## Supplementary material for "Spatial Deconvolution of HER2-positive Breast Tumors Reveals Novel Intercellular Relationships": B1_cluster_vs_annotation_overlap.xlsx

### Sheet: Sheet 1
filtered_clusters	adipose tissue	breast glands	connective tissue	invasive cancer	undetermined
cluster_0	53	7	30	4	8
cluster_1	4	5	16	1	4
cluster_2	9	7	6	3	5
cluster_3	0	17	6	5	3
cluster_4	1	1	5	19	0
cluster_5	0	0	0	18	0
cluster_6	0	1	8	13	2
