## Supplementary material for "Spatial Deconvolution of HER2-positive Breast Tumors Reveals Novel Intercellular Relationships": C1_cluster_vs_annotation_overlap.xlsx

### Sheet: Sheet 1
filtered_clusters	adipose tissue	connective tissue	invasive cancer	undetermined
cluster_0	0	17	33	0
cluster_1	2	1	40	2
cluster_2	0	4	12	0
cluster_3	1	4	16	2
cluster_4	0	0	18	0
cluster_5	0	0	4	3
cluster_6	0	10	3	2
