## Supplementary material for "Spatial Deconvolution of HER2-positive Breast Tumors Reveals Novel Intercellular Relationships": D1_cluster_vs_annotation_overlap.xlsx

### Sheet: Sheet 1
filtered_clusters	connective tissue	immune infiltrate	invasive cancer	undetermined
cluster_0	43	1	24	6
cluster_1	9	0	42	12
cluster_2	5	0	24	2
cluster_3	33	0	13	15
cluster_4	18	6	6	16
cluster_5	1	0	30	0
