## Supplementary material for "Spatial Deconvolution of HER2-positive Breast Tumors Reveals Novel Intercellular Relationships": E1_cluster_vs_annotation_overlap.xlsx

### Sheet: Sheet 1
filtered_clusters	connective tissue	immune infiltrate	invasive cancer	undetermined
cluster_0	0	113	27	25
cluster_1	0	8	131	9
cluster_2	17	40	9	15
cluster_3	0	3	47	2
cluster_4	0	0	50	0
cluster_5	0	11	32	1
cluster_6	0	2	43	1
