## Supplementary material for "Spatial Deconvolution of HER2-positive Breast Tumors Reveals Novel Intercellular Relationships": F1_cluster_vs_annotation_overlap.xlsx

### Sheet: Sheet 1
filtered_clusters	connective tissue	immune infiltrate	invasive cancer	undetermined
cluster_0	0	0	189	3
cluster_1	18	8	132	17
cluster_2	0	1	167	1
cluster_3	35	16	27	7
cluster_4	3	1	62	4
