## Supplementary material for "Spatial Deconvolution of HER2-positive Breast Tumors Reveals Novel Intercellular Relationships": G2_cluster_vs_annotation_overlap.xlsx

### Sheet: Sheet 1
filtered_clusters	adipose tissue	breast glands	cancer in situ	connective tissue	immune infiltrate	invasive cancer	undetermined
cluster_0	24	0	1	20	0	67	7
cluster_1	35	4	0	25	2	4	21
cluster_2	13	3	1	36	1	10	14
cluster_3	1	0	0	2	0	33	7
cluster_4	3	9	1	21	1	2	1
cluster_5	4	0	0	2	13	1	7
cluster_6	0	0	17	4	0	0	2
cluster_7	2	1	0	0	0	20	4
cluster_8	15	0	0	0	0	3	2
