## Supplementary material for "Spatial Deconvolution of HER2-positive Breast Tumors Reveals Novel Intercellular Relationships": H1_cluster_vs_annotation_overlap.xlsx

### Sheet: Sheet 1
filtered_clusters	adipose tissue	breast glands	cancer in situ	connective tissue	immune infiltrate	invasive cancer	undetermined
cluster_0	20	4	18	84	0	17	34
cluster_1	23	3	15	57	7	34	30
cluster_2	8	0	21	18	16	14	12
cluster_3	0	0	43	2	0	24	1
cluster_4	59	1	0	1	0	1	0
cluster_5	2	18	0	4	0	0	3
cluster_6	0	13	0	0	0	0	0
