## Supplementary material for "Spatial Deconvolution of HER2-positive Breast Tumors Reveals Novel Intercellular Relationships": J1_cluster_vs_annotation_overlap.xlsx

### Sheet: Sheet 1
filtered_clusters	breast glands	cancer in situ	connective tissue	immune infiltrate	invasive cancer	undetermined
cluster_0	2	15	37	0	0	9
cluster_1	2	7	16	6	6	12
cluster_2	0	1	0	1	38	3
cluster_3	1	2	30	0	1	8
cluster_4	8	1	7	0	0	4
cluster_5	0	10	2	0	0	2
cluster_6	0	10	0	0	0	3
