## Supplementary material for "Spatial Deconvolution of HER2-positive Breast Tumors Reveals Novel Intercellular Relationships": MARKERGENES.xlsx

### Sheet: A
p_val	avg_logFC	pct.1	pct.2	p_val_adj	cluster	gene
4.76318e-78	0.66377	0.935	0.755	6.07448e-74	0	NDRG1
1.02021e-56	0.470211	0.99	0.965	1.30108e-52	0	KRT81
1.29525e-70	0.461194	0.997	0.954	1.65183e-66	0	SERHL2
5.31237e-60	0.415713	0.987	0.893	6.77487e-56	0	C17orf96
2.95835e-32	0.382966	0.754	0.537	3.77279e-28	0	SPP1
1.05018e-41	0.372478	0.838	0.682	1.3393e-37	0	VEGFA
1.08571e-32	0.329359	0.944	0.848	1.38461e-28	0	METRN
2.42398e-32	0.320858	0.998	0.993	3.0913e-28	0	SCD
1.00738e-37	0.312219	0.333	0.106	1.28471e-33	0	CA9
9.26307e-28	0.31028	0.819	0.657	1.18132e-23	0	WSB1
2.313e-27	0.294382	0.917	0.821	2.94977e-23	0	LDHA
1.99493e-27	0.266603	0.449	0.225	2.54414e-23	0	BNIP3
3.79161e-30	0.263496	1	0.998	4.83544e-26	0	ALDOA
4.97998e-34	0.257295	1	0.99	6.35097e-30	0	SDC1
2.40722e-21	0.238235	0.59	0.38	3.06992e-17	0	VLDLR
8.94359e-27	0.233538	0.43	0.202	1.14058e-22	0	EEF1A2
1.62933e-21	0.229256	0.965	0.923	2.07789e-17	0	GPI
1.00727e-30	0.225223	1	0.999	1.28457e-26	0	MUCL1
5.6324e-19	0.224599	0.914	0.849	7.183e-15	0	SLC2A1
1.46604e-19	0.2239	0.592	0.386	1.86964e-15	0	TMC5
8.10887e-29	0.222233	1	1	1.03412e-24	0	TPT1
2.13379e-19	0.22154	0.962	0.94	2.72122e-15	0	LMTK3
1.81004e-18	0.221169	0.746	0.578	2.30834e-14	0	PRR7
3.03356e-16	0.218851	0.711	0.555	3.8687e-12	0	PFKP
2.63702e-20	0.213098	0.965	0.951	3.36299e-16	0	CHCHD10
5.36709e-21	0.205428	0.47	0.263	6.84464e-17	0	PTPRU
2.07291e-17	0.202704	0.468	0.284	2.64358e-13	0	P4HA1
1.74632e-15	0.197222	0.998	0.992	2.22708e-11	0	PRSS8
3.6326e-13	0.18911	0.954	0.927	4.63266e-09	0	PGK1
1.55755e-11	0.188487	0.829	0.76	1.98635e-07	0	TACSTD2
2.39491e-17	0.187485	0.989	0.982	3.05423e-13	0	ENO1
3.5188e-15	0.17916	0.963	0.923	4.48753e-11	0	TPI1
1.1204e-20	0.175682	1	1	1.42885e-16	0	GAPDH
9.34316e-09	0.175388	0.786	0.723	0.000119153	0	CLDN3
1.59761e-11	0.175287	0.763	0.65	2.03743e-07	0	NAXE
1.55925e-11	0.172297	0.948	0.931	1.98851e-07	0	MKNK2
6.36646e-17	0.171665	0.265	0.118	8.11915e-13	0	TNNT1
2.01768e-14	0.171457	0.998	0.996	2.57314e-10	0	CD24
5.88711e-12	0.169128	0.511	0.36	7.50783e-08	0	GOLGA8A
3.76329e-12	0.167937	0.587	0.431	4.79933e-08	0	ABHD11
2.53985e-12	0.167166	0.479	0.327	3.23907e-08	0	CKB
1.22794e-11	0.162652	0.492	0.338	1.56599e-07	0	MATK
5.17455e-10	0.161574	0.995	0.992	6.5991e-06	0	ATG10
3.23068e-09	0.16147	0.787	0.705	4.12009e-05	0	HAGHL
2.49781e-17	0.161202	0.998	0.999	3.18546e-13	0	MLLT6
1.27976e-10	0.160042	0.994	0.996	1.63208e-06	0	PABPC1
1.98559e-12	0.157343	0.433	0.271	2.53223e-08	0	SLPI
2.80744e-14	0.156418	0.987	0.969	3.58033e-10	0	AP1S1
4.164e-09	0.156178	0.79	0.723	5.31035e-05	0	IARS2
6.23887e-10	0.1557	0.987	0.979	7.95643e-06	0	CLDN7
1.06548e-08	0.152631	0.919	0.913	0.000135881	0	MCRIP2
5.43997e-10	0.152369	0.668	0.536	6.9376e-06	0	ATP8B1
3.50432e-09	0.152068	0.633	0.489	4.46906e-05	0	PKN1
9.72229e-40	0.453769	0.997	0.997	1.23988e-35	1	SCGB2A2
9.57352e-49	0.402434	0.851	0.662	1.22091e-44	1	IDH1
2.70232e-57	0.385792	0.998	0.989	3.44627e-53	1	ABCD3
5.61951e-59	0.383162	0.993	0.967	7.16656e-55	1	HNRNPA2B1
8.50205e-36	0.355068	0.834	0.666	1.08427e-31	1	SQLE
3.02581e-56	0.350943	0.997	0.949	3.85882e-52	1	DR1
8.30648e-41	0.333013	0.989	0.928	1.05933e-36	1	CRISP3
2.31709e-32	0.327816	0.934	0.855	2.95499e-28	1	USMG5
1.47609e-26	0.318273	0.856	0.733	1.88246e-22	1	SPAG5
1.9643e-31	0.314171	0.977	0.908	2.50507e-27	1	H2AFZ
1.13016e-42	0.312039	1	0.988	1.4413e-38	1	CPD
7.39081e-37	0.297123	0.993	0.935	9.42551e-33	1	MGST1
2.97465e-50	0.296921	1	0.999	3.79357e-46	1	FNBP1L
3.45994e-37	0.287754	0.993	0.968	4.41247e-33	1	CITED2
2.34151e-29	0.284663	0.898	0.802	2.98613e-25	1	FAM84B
4.08595e-33	0.284576	0.964	0.878	5.21081e-29	1	MTF2
2.15838e-30	0.276662	0.956	0.883	2.75258e-26	1	ARFGEF3
4.98767e-34	0.273917	0.992	0.96	6.36077e-30	1	DDX5
2.12885e-25	0.272474	0.767	0.581	2.71492e-21	1	SCP2
3.65353e-13	0.262126	0.502	0.348	4.65934e-09	1	ANKRD30A
1.06501e-31	0.26084	0.993	0.977	1.3582e-27	1	TMED5
2.56111e-28	0.260347	0.977	0.958	3.26618e-24	1	EBNA1BP2
1.93506e-28	0.259824	0.995	0.959	2.46779e-24	1	DNTTIP2
2.94915e-30	0.255852	1	0.997	3.76105e-26	1	CNN3
7.48586e-28	0.255131	0.923	0.849	9.54671e-24	1	HNRNPF
8.48105e-26	0.254897	0.959	0.895	1.08159e-21	1	EPCAM
4.42193e-18	0.243101	0.677	0.517	5.63928e-14	1	RAD21
4.32488e-17	0.242673	0.685	0.523	5.51552e-13	1	ZNF326
3.95133e-22	0.237835	0.43	0.23	5.03913e-18	1	UBE2T
1.39821e-16	0.236536	0.777	0.664	1.78314e-12	1	PEX3
1.48986e-19	0.234107	0.789	0.653	1.90002e-15	1	SNX7
7.39648e-25	0.234051	0.972	0.931	9.43273e-21	1	MAP7
3.19331e-11	0.230216	0.631	0.508	4.07243e-07	1	SCGB1D2
1.40573e-13	0.229641	0.859	0.773	1.79273e-09	1	NDUFAB1
1.05054e-23	0.228965	0.97	0.941	1.33976e-19	1	CD46
3.04669e-13	0.228245	0.536	0.37	3.88544e-09	1	PDCD5
4.2347e-16	0.224965	0.656	0.499	5.40051e-12	1	HMGN1
3.13338e-15	0.224474	0.562	0.405	3.996e-11	1	IDI1
2.42846e-20	0.224106	0.966	0.918	3.09702e-16	1	REEP3
5.10912e-18	0.223915	0.864	0.765	6.51567e-14	1	TPD52
4.6205e-17	0.222029	0.866	0.795	5.89252e-13	1	GALNT7
2.89831e-19	0.220788	0.89	0.822	3.69621e-15	1	ILF2
2.18546e-15	0.220682	0.851	0.751	2.78712e-11	1	PCNA
4.97265e-16	0.220391	0.879	0.83	6.34162e-12	1	CDK12
6.9242e-19	0.220096	0.933	0.884	8.83043e-15	1	TGFBR1
1.60496e-18	0.219317	0.879	0.772	2.04681e-14	1	ILF3
2.76665e-16	0.218446	0.733	0.595	3.52832e-12	1	ACLY
3.6821e-23	0.217881	1	0.996	4.69579e-19	1	HSP90AA1
1.04383e-12	0.213839	0.643	0.52	1.33119e-08	1	SLBP
4.23885e-17	0.212551	0.921	0.856	5.4058e-13	1	ARF4
1.45147e-15	0.211781	0.756	0.63	1.85106e-11	1	ID2
3.36785e-15	0.21006	0.756	0.64	4.29502e-11	1	BCLAF1
5.67992e-17	0.210035	0.902	0.808	7.2436e-13	1	PPP1CB
2.78426e-15	0.207746	0.597	0.427	3.55077e-11	1	SMC4
3.88557e-13	0.206771	0.62	0.471	4.95527e-09	1	TMPO
3.57529e-15	0.206498	0.826	0.706	4.55957e-11	1	MED23
4.35219e-19	0.205824	0.995	0.994	5.55035e-15	1	SCD
2.44591e-12	0.205823	0.613	0.474	3.11927e-08	1	NDUFC1
4.09528e-17	0.205782	0.972	0.944	5.22272e-13	1	CALM2
5.34133e-16	0.204458	0.892	0.802	6.8118e-12	1	ALG14
1.59189e-15	0.203551	0.869	0.802	2.03014e-11	1	HMGB1
1.58144e-12	0.202992	0.625	0.498	2.01681e-08	1	GALNT3
5.75909e-22	0.201997	0.984	0.972	7.34456e-18	1	MED1
4.12408e-14	0.201509	0.616	0.448	5.25943e-10	1	TTC3
2.20298e-12	0.200334	0.605	0.47	2.80946e-08	1	LRRC8D
5.31817e-27	0.199847	1	0.998	6.78227e-23	1	GNAS
1.94344e-13	0.198972	0.721	0.6	2.47846e-09	1	ARPC1A
3.00574e-16	0.198936	0.915	0.846	3.83323e-12	1	CYB5A
6.75925e-15	0.198735	0.89	0.808	8.62008e-11	1	CD164
7.25341e-15	0.198513	0.73	0.598	9.25028e-11	1	RAB2A
1.04316e-15	0.19795	0.89	0.814	1.33034e-11	1	YWHAG
1.04149e-15	0.194761	0.956	0.92	1.32821e-11	1	CLTC
2.20212e-10	0.193601	0.708	0.607	2.80837e-06	1	LARP1
3.13612e-15	0.193275	0.841	0.749	3.99949e-11	1	PBX1
1.22208e-15	0.191943	0.879	0.802	1.55851e-11	1	NUFIP2
3.23661e-12	0.191397	0.6	0.465	4.12765e-08	1	NDUFS1
7.395e-15	0.191361	0.534	0.363	9.43084e-11	1	CERS6
4.31251e-14	0.190318	0.802	0.7	5.49974e-10	1	CPNE3
8.40546e-11	0.19022	0.656	0.546	1.07195e-06	1	SRP14
1.09079e-12	0.189764	0.543	0.397	1.39108e-08	1	PTP4A1
7.9525e-13	0.189349	0.628	0.482	1.01418e-08	1	UGT2B11
2.7967e-13	0.189236	0.775	0.67	3.56663e-09	1	ACSL1
1.85054e-15	0.188845	0.944	0.89	2.36e-11	1	SERINC1
1.18069e-12	0.18855	0.762	0.656	1.50574e-08	1	DHX9
3.37487e-28	0.187839	1	1	4.30397e-24	1	TPT1
2.62912e-17	0.187431	0.975	0.935	3.35291e-13	1	SEPP1
1.70469e-14	0.18696	0.961	0.899	2.17399e-10	1	MORF4L2
7.47709e-12	0.186751	0.648	0.505	9.53553e-08	1	HADH
3.75183e-12	0.186585	0.81	0.715	4.78471e-08	1	HNRNPH1
1.64878e-13	0.185691	0.803	0.686	2.10269e-09	1	TMEM56
2.606e-15	0.184609	0.992	0.959	3.32343e-11	1	DBI
3.28711e-11	0.18453	0.677	0.574	4.19205e-07	1	PGRMC1
1.06888e-09	0.183822	0.57	0.461	1.36314e-05	1	HMGN3
8.21696e-19	0.183251	0.989	0.96	1.04791e-14	1	AIG1
2.67393e-11	0.181288	0.52	0.382	3.41007e-07	1	LYPLA1
1.41541e-12	0.179814	0.541	0.382	1.80508e-08	1	HMGB2
1.87566e-12	0.179142	0.928	0.877	2.39202e-08	1	COMMD6
5.10105e-11	0.178872	0.734	0.605	6.50538e-07	1	HNRNPD
8.27411e-10	0.178816	0.825	0.761	1.0552e-05	1	PDXDC1
2.66285e-10	0.177466	0.708	0.601	3.39593e-06	1	PTBP2
1.31747e-12	0.176722	0.431	0.281	1.68017e-08	1	MSH2
1.13898e-13	0.176502	0.874	0.802	1.45254e-09	1	SDF2
1.27569e-13	0.176207	0.954	0.937	1.62689e-09	1	ITM2B
3.14435e-11	0.176082	0.713	0.594	4.00999e-07	1	SYPL1
1.58959e-08	0.175951	0.605	0.495	0.00020272	1	MDH1
6.02555e-08	0.175269	0.556	0.454	0.000768438	1	SRSF7
8.15948e-10	0.17504	0.757	0.66	1.04058e-05	1	CACYBP
1.31332e-11	0.17454	0.874	0.823	1.67487e-07	1	STX7
3.91335e-12	0.174512	0.862	0.773	4.9907e-08	1	GCLM
1.17184e-12	0.173944	0.556	0.394	1.49445e-08	1	PRRC1
9.83515e-13	0.172967	0.936	0.889	1.25428e-08	1	ASPH
4.59213e-11	0.172384	0.926	0.846	5.85634e-07	1	DHRS2
2.23486e-09	0.172307	0.513	0.393	2.85011e-05	1	EIF1AX
1.45376e-11	0.171861	0.882	0.795	1.85398e-07	1	LTV1
1.86712e-11	0.171784	0.949	0.888	2.38114e-07	1	ARHGAP29
1.06345e-11	0.171728	0.49	0.348	1.35622e-07	1	AFF4
1.1233e-10	0.171602	0.851	0.784	1.43254e-06	1	DUT
2.58873e-11	0.171365	0.782	0.69	3.30141e-07	1	PARP1
2.25665e-11	0.171119	0.836	0.765	2.87791e-07	1	HNRNPK
2.45916e-11	0.170776	0.846	0.787	3.13617e-07	1	STRAP
6.31796e-09	0.170449	0.513	0.391	8.0573e-05	1	DEK
1.52713e-14	0.170226	0.982	0.956	1.94754e-10	1	VTA1
3.93024e-09	0.170103	0.497	0.377	5.01223e-05	1	DPY30
3.75754e-10	0.169932	0.539	0.406	4.79199e-06	1	TOP2B
1.11175e-10	0.169706	0.669	0.55	1.41781e-06	1	ZNF644
5.9649e-12	0.169394	0.828	0.72	7.60704e-08	1	PRDX3
1.11807e-09	0.169108	0.536	0.418	1.42588e-05	1	HNRNPA3
9.46935e-11	0.169086	0.667	0.539	1.20763e-06	1	GGCT
1.20953e-10	0.168909	0.775	0.694	1.54251e-06	1	TMEM57
3.8426e-12	0.168217	0.903	0.811	4.90046e-08	1	CBX3
1.15553e-11	0.167899	0.492	0.339	1.47365e-07	1	TOP1
7.06506e-15	0.167703	0.998	0.997	9.01007e-11	1	TUBA1B
1.47656e-07	0.167532	0.644	0.577	0.00188306	1	PFDN2
6.15315e-11	0.167058	0.82	0.724	7.84711e-07	1	LMAN1
2.67264e-17	0.167055	1	0.999	3.40842e-13	1	MUCL1
3.14588e-11	0.166888	0.621	0.466	4.01194e-07	1	UBE2V2
5.17771e-08	0.166099	0.579	0.473	0.000660313	1	PPA1
3.62693e-08	0.16609	0.534	0.414	0.000462542	1	TPR
2.13153e-10	0.166045	0.526	0.395	2.71834e-06	1	AZIN1
8.11625e-08	0.166034	0.457	0.341	0.00103507	1	CENPW
6.58537e-09	0.1658	0.689	0.602	8.39833e-05	1	PRKDC
1.0935e-09	0.164631	0.492	0.366	1.39454e-05	1	ZC3H11A
1.47462e-08	0.164597	0.798	0.723	0.000188058	1	PSMA7
7.65812e-11	0.164334	0.364	0.232	9.7664e-07	1	MYO5C
1.51557e-08	0.163932	0.534	0.421	0.000193281	1	KLHDC2
3.36243e-10	0.163702	0.489	0.347	4.28811e-06	1	SMPDL3A
1.15274e-12	0.16363	0.318	0.182	1.47009e-08	1	TOP2A
8.68787e-13	0.161336	0.993	0.971	1.10796e-08	1	CD9
3.66924e-13	0.16128	1	0.99	4.67938e-09	1	FUCA2
6.70009e-10	0.16104	0.91	0.865	8.54462e-06	1	GSR
1.97352e-09	0.160941	0.836	0.792	2.51683e-05	1	CCT5
1.82803e-08	0.160192	0.557	0.437	0.000233129	1	GNL2
3.21422e-10	0.160003	0.925	0.872	4.09909e-06	1	TM9SF3
1.12334e-09	0.159868	0.828	0.752	1.4326e-05	1	PTRH2
1.25509e-07	0.159656	0.669	0.568	0.00160062	1	MRPL13
2.49104e-12	0.159181	0.949	0.899	3.17682e-08	1	ESRP1
1.29634e-08	0.158722	0.597	0.48	0.000165322	1	SF3B6
1.72001e-09	0.158018	0.69	0.585	2.19353e-05	1	CAND1
3.95687e-10	0.157676	0.654	0.544	5.04619e-06	1	TSPAN13
8.70968e-10	0.157667	0.87	0.801	1.11075e-05	1	CCT6A
7.73315e-11	0.157485	0.852	0.759	9.86208e-07	1	LRRC8B
3.35583e-08	0.157277	0.648	0.541	0.000427969	1	ACSL3
2.55882e-09	0.156757	0.489	0.362	3.26326e-05	1	SETD7
7.9113e-12	0.156591	0.364	0.224	1.00893e-07	1	ECT2
7.87199e-09	0.156577	0.71	0.613	0.000100391	1	VDAC1
4.29003e-08	0.156552	0.818	0.774	0.000547108	1	HNRNPM
1.8935e-07	0.15622	0.736	0.677	0.00241478	1	HSPE1
2.08199e-10	0.155581	0.367	0.239	2.65516e-06	1	MAD2L1
4.29979e-14	0.155375	0.359	0.203	5.48353e-10	1	MGAT4A
1.66295e-07	0.154962	0.882	0.838	0.00212076	1	ETFA
1.44204e-11	0.154813	0.975	0.947	1.83903e-07	1	CREB3L4
6.40898e-09	0.154555	0.567	0.445	8.17338e-05	1	GTF2B
4.02512e-09	0.154045	0.638	0.518	5.13323e-05	1	YTHDF3
6.06232e-11	0.153707	0.393	0.257	7.73128e-07	1	GNB4
7.97823e-13	0.153657	0.987	0.981	1.01746e-08	1	HSP90B1
1.20911e-08	0.153571	0.739	0.654	0.000154198	1	COPB2
7.1028e-07	0.153112	0.643	0.547	0.00905819	1	RSRP1
3.6501e-08	0.152886	0.643	0.539	0.000465497	1	TRIM59
7.32231e-09	0.152693	0.89	0.824	9.33814e-05	1	ACTR2
1.93159e-09	0.152662	0.664	0.547	2.46336e-05	1	SAR1B
4.75909e-13	0.152456	0.982	0.947	6.06927e-09	1	PPCS
9.08042e-10	0.152266	0.862	0.813	1.15803e-05	1	MTHFD2
3.56977e-08	0.152131	0.485	0.37	0.000455252	1	RNPS1
2.77733e-09	0.152119	0.639	0.514	3.54194e-05	1	SRSF4
1.03986e-10	0.151385	0.808	0.702	1.32613e-06	1	SLC18B1
1.63084e-07	0.151296	0.53	0.415	0.00207981	1	CCT8
1.32182e-08	0.151078	0.807	0.749	0.000168572	1	SRSF3
4.2554e-11	0.150809	0.316	0.185	5.42692e-07	1	SCGB2A1
9.00155e-09	0.150731	0.452	0.322	0.000114797	1	ZFC3H1
5.33147e-08	0.150671	0.628	0.523	0.000679923	1	MRPL3
2.78985e-09	0.15055	0.436	0.308	3.55789e-05	1	SCAF11
6.40501e-12	0.150249	0.998	0.99	8.16831e-08	1	HSP90AB1
3.99747e-09	0.150031	0.657	0.528	5.09797e-05	1	VEZT
1.05259e-34	0.775291	0.757	0.494	1.34237e-30	2	MMP9
4.97928e-27	0.39197	0.952	0.842	6.35007e-23	2	SPARC
6.63213e-24	0.380981	0.97	0.924	8.45796e-20	2	COL1A2
1.50849e-26	0.372639	1	0.962	1.92377e-22	2	APOE
7.81467e-29	0.363026	1	0.977	9.96605e-25	2	COL1A1
8.69095e-30	0.360971	0.958	0.842	1.10836e-25	2	MMP14
1.52684e-23	0.347678	0.973	0.907	1.94717e-19	2	COL18A1
5.6585e-25	0.341141	0.901	0.744	7.21628e-21	2	AEBP1
5.66881e-26	0.335385	0.871	0.616	7.22943e-22	2	HSPG2
2.53997e-20	0.333596	0.931	0.867	3.23922e-16	2	POSTN
5.73623e-23	0.330499	0.91	0.759	7.31541e-19	2	BGN
1.29456e-15	0.327386	0.709	0.512	1.65095e-11	2	COL4A1
2.7132e-16	0.312907	0.718	0.504	3.46014e-12	2	PLVAP
9.7783e-17	0.311038	0.961	0.915	1.24703e-12	2	COL3A1
6.06641e-21	0.310543	0.673	0.409	7.7365e-17	2	THY1
1.95114e-20	0.305993	0.634	0.376	2.48828e-16	2	SULF1
6.66646e-15	0.304292	0.997	0.985	8.50173e-11	2	FN1
1.98059e-18	0.300339	0.823	0.658	2.52585e-14	2	COL6A2
2.27819e-21	0.290377	0.544	0.279	2.90538e-17	2	MCAM
6.19851e-21	0.284243	0.616	0.359	7.90496e-17	2	MFGE8
3.55848e-14	0.271286	0.553	0.356	4.53813e-10	2	PDGFRB
1.28863e-09	0.267989	0.889	0.87	1.64339e-05	2	TSTA3
7.26868e-19	0.267724	0.832	0.625	9.26975e-15	2	MYL9
2.54229e-15	0.267302	0.631	0.418	3.24219e-11	2	COL12A1
1.32401e-13	0.264288	0.7	0.502	1.68851e-09	2	SLC19A1
3.10711e-16	0.263293	0.907	0.796	3.9625e-12	2	TAGLN
1.56104e-10	0.258569	0.559	0.389	1.99079e-06	2	TPM2
1.68142e-15	0.258567	0.979	0.961	2.14432e-11	2	MUC6
3.03024e-11	0.250399	0.802	0.682	3.86447e-07	2	A2M
2.566e-14	0.249438	0.622	0.403	3.27242e-10	2	CALML5
2.31591e-14	0.241786	0.604	0.393	2.95348e-10	2	PTRF
1.14479e-11	0.241334	0.829	0.694	1.45995e-07	2	PCSK7
3.71033e-12	0.238957	0.997	0.985	4.73179e-08	2	GPX4
4.0212e-17	0.236838	0.538	0.301	5.12824e-13	2	LDLRAD2
4.51011e-11	0.235347	0.556	0.383	5.75174e-07	2	COL4A2
3.41984e-14	0.233928	0.997	0.999	4.36133e-10	2	SYNGR2
1.25285e-10	0.232904	0.628	0.469	1.59776e-06	2	B3GAT3
2.80056e-13	0.231351	0.943	0.892	3.57155e-09	2	MAP2K2
7.71304e-09	0.231312	0.868	0.816	9.83644e-05	2	POLD2
8.63203e-22	0.230457	1	0.999	1.10084e-17	2	NDUFB9
2.48039e-11	0.225758	0.985	0.956	3.16324e-07	2	EDF1
7.03443e-11	0.223886	0.94	0.913	8.97101e-07	2	NDUFA3
1.09287e-13	0.221977	0.423	0.229	1.39374e-09	2	VWF
8.49207e-10	0.220671	0.946	0.917	1.08299e-05	2	NINJ1
3.86981e-13	0.217899	1	0.999	4.93517e-09	2	TSPO
4.47235e-13	0.214128	0.511	0.313	5.70359e-09	2	HTRA1
4.36552e-11	0.209485	0.838	0.743	5.56735e-07	2	EGFL7
4.02583e-12	0.209467	0.429	0.249	5.13414e-08	2	MMP11
4.80392e-10	0.20831	0.658	0.484	6.12644e-06	2	ENG
2.03592e-09	0.206856	0.901	0.853	2.59641e-05	2	FBXW5
1.1543e-13	0.20535	0.468	0.268	1.47208e-09	2	EHD2
7.13736e-10	0.203601	0.703	0.541	9.10227e-06	2	LUM
1.47919e-11	0.202418	0.727	0.569	1.88641e-07	2	RNASE1
1.42424e-07	0.202131	0.922	0.863	0.00181633	2	ATP5J2
1.14962e-10	0.20203	0.931	0.907	1.46611e-06	2	LONP1
5.80669e-11	0.201761	0.991	0.988	7.40528e-07	2	SLC25A6
3.66198e-12	0.201344	0.64	0.439	4.67013e-08	2	SCARB1
1.31929e-08	0.2007	0.931	0.91	0.000168249	2	SEPN1
1.90356e-12	0.200648	0.613	0.406	2.42761e-08	2	EMILIN1
9.06899e-12	0.200059	0.994	0.993	1.15657e-07	2	LMNA
1.073e-08	0.199875	0.721	0.586	0.00013684	2	NUDC
1.02367e-07	0.199437	0.658	0.524	0.00130548	2	TIMP3
2.22675e-09	0.198481	0.967	0.938	2.83978e-05	2	GCHFR
1.70966e-10	0.196194	0.492	0.312	2.18032e-06	2	COL5A2
2.34461e-09	0.19463	0.958	0.953	2.99008e-05	2	RABAC1
4.4884e-15	0.192185	1	0.991	5.72405e-11	2	CTSD
1.39308e-07	0.191779	0.949	0.968	0.0017766	2	EIF3B
5.26029e-07	0.191685	0.871	0.822	0.00670845	2	PODXL2
5.38991e-08	0.188162	0.934	0.895	0.000687376	2	C19orf70
2.16904e-08	0.186063	0.964	0.947	0.000276618	2	AES
3.11675e-10	0.183007	0.601	0.421	3.97479e-06	2	ATP13A2
9.28501e-10	0.182977	0.492	0.318	1.18412e-05	2	RARRES2
2.44678e-10	0.179508	0.372	0.214	3.12037e-06	2	C11orf96
2.82228e-11	0.178572	0.282	0.137	3.59926e-07	2	CLDN5
2.65273e-07	0.1774	0.961	0.93	0.00338303	2	MRPL12
2.03224e-07	0.177384	0.646	0.512	0.00259172	2	PKN1
1.87997e-08	0.176205	0.991	0.994	0.000239753	2	PRSS8
5.66094e-08	0.1756	0.661	0.532	0.00072194	2	ITGAV
3.46055e-10	0.17551	0.997	0.991	4.41324e-06	2	UQCRQ
2.04567e-07	0.174884	0.721	0.591	0.00260884	2	VPS28
8.7742e-08	0.16923	0.649	0.493	0.00111897	2	FIS1
1.00206e-11	0.169058	0.351	0.187	1.27792e-07	2	PRSS23
9.72567e-10	0.168796	0.556	0.378	1.24031e-05	2	FNDC10
3.54956e-07	0.168691	0.673	0.545	0.00452675	2	ZMYND19
1.41209e-10	0.165528	0.997	0.995	1.80084e-06	2	NUPR1
1.9445e-09	0.163251	0.598	0.423	2.47982e-05	2	PPP1R16A
2.76038e-09	0.163102	0.961	0.951	3.52031e-05	2	APOD
5.99352e-07	0.162572	0.778	0.661	0.00764353	2	CREB3
4.64343e-08	0.162075	0.64	0.487	0.000592176	2	LIMK1
1.66708e-08	0.161749	0.339	0.204	0.000212602	2	IGFBP3
3.7254e-09	0.161354	0.318	0.179	4.751e-05	2	BMP1
1.52236e-09	0.161339	0.637	0.437	1.94147e-05	2	COL6A3
4.3418e-10	0.160844	0.354	0.2	5.53709e-06	2	COL5A3
6.12193e-08	0.159891	0.559	0.395	0.00078073	2	BOK
1.04083e-07	0.159592	0.913	0.868	0.00132738	2	RHOC
3.29663e-08	0.159217	0.961	0.953	0.000420419	2	CERS4
5.98667e-08	0.15891	0.946	0.928	0.00076348	2	ZYX
5.27166e-11	0.15888	0.321	0.168	6.72295e-07	2	CSPG4
1.91242e-09	0.157124	0.486	0.318	2.43891e-05	2	ZBTB17
3.22018e-07	0.15669	0.871	0.814	0.0041067	2	CHPF
3.31131e-12	0.156338	1	0.999	4.22292e-08	2	CRIP2
3.75672e-12	0.155471	0.288	0.136	4.79095e-08	2	ITGA1
5.13417e-10	0.154946	0.919	0.842	6.54761e-06	2	LAPTM5
2.05038e-08	0.154227	0.586	0.416	0.000261485	2	R3HDM4
2.0922e-10	0.153422	0.607	0.408	2.66818e-06	2	LAMB2
2.68686e-07	0.152326	0.985	0.982	0.00342655	2	AP2S1
1.77535e-07	0.152178	0.541	0.389	0.00226411	2	SLC16A3
2.99243e-07	0.151208	0.898	0.844	0.00381625	2	MFSD12
2.04965e-08	0.150808	0.997	0.985	0.000261391	2	UBE2M
4.48019e-10	0.150521	0.988	0.994	5.71359e-06	2	LMAN2
6.33961e-07	0.150461	0.697	0.565	0.0080849	2	NCOR2
4.98765e-79	1.76873	0.783	0.378	6.36075e-75	3	IGKC
3.8901e-59	1.20874	0.548	0.181	4.96105e-55	3	IGHA1
1.79856e-29	0.681386	0.248	0.06	2.2937e-25	3	IGHM
5.80283e-44	0.666696	0.588	0.27	7.40035e-40	3	C3
9.50519e-37	0.570039	0.938	0.727	1.2122e-32	3	TIMP1
4.94794e-35	0.515153	0.341	0.097	6.3101e-31	3	IGHG3
3.9182e-44	0.513878	0.957	0.744	4.99688e-40	3	HLA-B
2.79793e-21	0.510254	0.913	0.763	3.5682e-17	3	TFF3
5.18087e-30	0.506654	0.598	0.35	6.60717e-26	3	IGFBP4
2.63599e-27	0.503127	0.923	0.66	3.36168e-23	3	A2M
6.2991e-35	0.47822	0.938	0.704	8.03325e-31	3	CD74
2.30291e-33	0.461147	0.991	0.951	2.9369e-29	3	B2M
2.81774e-19	0.449142	0.56	0.384	3.59347e-15	3	DCN
4.15145e-27	0.438627	0.935	0.768	5.29434e-23	3	VIM
4.45583e-23	0.427876	0.167	0.034	5.68252e-19	3	IGLC3
2.49823e-32	0.423764	0.245	0.052	3.18599e-28	3	IGLC2
1.70703e-33	0.405238	0.975	0.894	2.17698e-29	3	MGP
4.97462e-26	0.403001	0.944	0.79	6.34414e-22	3	TAGLN
3.17908e-16	0.397731	0.279	0.116	4.05429e-12	3	PPP1R1B
1.5966e-21	0.388163	0.916	0.742	2.03615e-17	3	AEBP1
2.52327e-25	0.387379	0.923	0.758	3.21793e-21	3	BGN
2.4885e-22	0.379382	0.913	0.719	3.17358e-18	3	HLA-DRA
1.77714e-26	0.377153	0.978	0.831	2.26638e-22	3	LAPTM5
4.83783e-19	0.376913	0.563	0.374	6.16968e-15	3	C1QA
2.32948e-26	0.371658	0.944	0.774	2.97079e-22	3	CYBA
1.23457e-28	0.367367	0.929	0.739	1.57445e-24	3	HLA-E
1.35316e-11	0.348248	0.483	0.348	1.72568e-07	3	IGFBP2
6.40257e-33	0.345432	0.176	0.024	8.1652e-29	3	JCHAIN
7.12664e-18	0.343312	0.991	0.91	9.0886e-14	3	COL3A1
2.06496e-18	0.342454	0.848	0.654	2.63345e-14	3	COL6A2
5.34005e-14	0.333056	0.926	0.789	6.81017e-10	3	IGFBP7
1.35076e-13	0.331698	0.433	0.263	1.72263e-09	3	BST2
1.27258e-15	0.331274	0.712	0.54	1.62292e-11	3	LUM
3.64085e-17	0.329576	0.783	0.634	4.64318e-13	3	HSPG2
9.19094e-18	0.327526	0.693	0.51	1.17212e-13	3	PLVAP
7.16621e-12	0.325588	0.331	0.194	9.13907e-08	3	SFRP2
1.87664e-18	0.324601	1	0.962	2.39328e-14	3	APOE
2.08196e-22	0.320806	0.997	0.903	2.65513e-18	3	COL18A1
3.02462e-09	0.320584	0.502	0.415	3.8573e-05	3	SERPINF1
4.76689e-14	0.319425	0.864	0.752	6.07922e-10	3	LGALS1
1.89242e-22	0.318737	0.926	0.772	2.4134e-18	3	SAT1
9.06054e-12	0.31795	0.536	0.411	1.15549e-07	3	GAS6
2.36269e-20	0.317619	0.975	0.853	3.01313e-16	3	HLA-A
2.79499e-19	0.315803	0.944	0.77	3.56445e-15	3	CST3
3.38735e-19	0.309206	0.938	0.78	4.31989e-15	3	APOC1
1.99621e-14	0.307641	0.69	0.545	2.54577e-10	3	LRP1
1.60999e-24	0.305662	1	0.991	2.05322e-20	3	CTSD
4.49838e-17	0.305541	0.929	0.811	5.73679e-13	3	GNAI2
2.33158e-14	0.305311	0.783	0.635	2.97346e-10	3	MYL9
4.06035e-09	0.304326	0.443	0.334	5.17817e-05	3	C1QB
9.68151e-13	0.303104	0.248	0.111	1.23468e-08	3	KRT17
1.77954e-10	0.302926	0.502	0.384	2.26945e-06	3	CD14
2.83667e-18	0.29725	0.95	0.821	3.61761e-14	3	JUNB
3.31183e-10	0.294276	0.514	0.394	4.22357e-06	3	HLA-DPA1
3.54748e-13	0.292225	0.307	0.156	4.5241e-09	3	SFRP4
4.81983e-17	0.291499	0.997	0.978	6.14673e-13	3	COL1A1
5.18849e-21	0.288042	0.997	0.969	6.61689e-17	3	HLA-C
3.8565e-16	0.284683	0.867	0.688	4.91819e-12	3	PCSK7
8.18893e-15	0.283021	0.82	0.668	1.04433e-10	3	PLXND1
1.12605e-10	0.280723	0.539	0.421	1.43606e-06	3	EMILIN1
1.34861e-15	0.279749	0.975	0.838	1.71989e-11	3	SPARC
2.10914e-13	0.275062	0.985	0.922	2.68979e-09	3	COL1A2
4.40566e-12	0.274865	0.814	0.707	5.61854e-08	3	FLNA
3.9556e-10	0.272424	0.455	0.332	5.04458e-06	3	C1QC
4.2424e-10	0.268804	0.418	0.286	5.41033e-06	3	C1R
4.76494e-07	0.26456	0.406	0.307	0.00607673	3	AQP1
1.51462e-20	0.257948	0.257	0.087	1.93159e-16	3	CCDC80
3.37589e-07	0.256092	0.495	0.415	0.00430528	3	PTRF
9.88964e-21	0.254406	0.142	0.027	1.26123e-16	3	FABP4
3.22577e-16	0.254213	0.988	0.953	4.11382e-12	3	PLD3
1.25082e-13	0.250736	0.969	0.845	1.59517e-09	3	CTSB
1.16436e-07	0.244736	0.427	0.318	0.00148491	3	NNMT
9.54112e-12	0.234784	0.978	0.903	1.21678e-07	3	WDR34
2.13319e-08	0.233883	0.755	0.646	0.000272046	3	PPIB
3.82267e-14	0.232764	0.994	0.957	4.87505e-10	3	H2AFJ
2.05818e-08	0.230974	0.703	0.597	0.000262479	3	MVP
6.27353e-18	0.230616	1	0.997	8.00063e-14	3	PSAP
8.09443e-08	0.228572	0.647	0.568	0.00103228	3	NBL1
1.03293e-07	0.224178	0.526	0.427	0.0013173	3	CD68
8.34898e-14	0.222224	0.248	0.106	1.06475e-09	3	TGM2
7.56635e-07	0.221096	0.625	0.529	0.00964937	3	COL4A1
2.45503e-08	0.220873	0.876	0.786	0.00031309	3	PITX1
8.97351e-11	0.216646	0.762	0.591	1.14439e-06	3	COMP
1.00426e-08	0.214412	0.991	0.973	0.000128073	3	MUC1
3.52649e-10	0.201204	0.938	0.837	4.49733e-06	3	SELM
2.23472e-09	0.198966	0.978	0.959	2.84994e-05	3	GSTP1
1.06252e-09	0.196946	0.96	0.906	1.35503e-05	3	S100A14
2.60063e-08	0.195793	0.96	0.843	0.000331658	3	MMP14
5.55253e-08	0.195267	0.192	0.092	0.000708114	3	TFF1
4.83264e-09	0.191682	0.78	0.659	6.16307e-05	3	ARHGDIB
8.47975e-08	0.190989	0.861	0.739	0.00108142	3	EGFL7
1.29882e-08	0.19029	0.245	0.133	0.000165639	3	FBLN2
4.74369e-09	0.187903	0.898	0.754	6.04962e-05	3	CTSZ
1.60243e-11	0.187108	0.214	0.092	2.04358e-07	3	JAG1
3.55907e-07	0.182664	0.378	0.259	0.00453888	3	PLK2
2.52274e-09	0.182519	1	0.992	3.21725e-05	3	FTL
2.6813e-08	0.178594	0.957	0.864	0.000341946	3	PTMS
5.02432e-08	0.172281	0.972	0.937	0.000640752	3	SH3BGRL3
1.99325e-09	0.172051	0.997	0.957	2.54199e-05	3	NDUFB7
3.78854e-07	0.171802	0.96	0.871	0.00483153	3	UQCRC1
6.04509e-09	0.169673	0.991	0.984	7.7093e-05	3	C12orf57
5.33359e-11	0.165641	0.254	0.119	6.80193e-07	3	CRABP2
2.43989e-07	0.165202	0.985	0.91	0.00311159	3	EIF5A
2.25655e-07	0.165026	0.985	0.962	0.00287778	3	PPP1CA
2.9139e-08	0.164846	0.285	0.163	0.00037161	3	TYROBP
1.16745e-09	0.164365	0.991	0.991	1.48885e-05	3	BEST1
3.0766e-07	0.164201	0.972	0.902	0.00392359	3	NRBP1
2.81881e-13	0.162531	0.111	0.026	3.59483e-09	3	IGHG1
1.40953e-09	0.159374	1	0.999	1.79758e-05	3	SSR4
1.75863e-07	0.156347	0.981	0.893	0.00224278	3	MRPL41
4.1527e-07	0.152131	0.969	0.911	0.00529593	3	NDUFA11
3.12587e-10	0.15189	0.133	0.045	3.98642e-06	3	C10orf10
3.71925e-26	0.151815	0.102	0.008	4.74315e-22	3	ADH1B
3.86654e-08	0.150752	0.997	0.992	0.0004931	3	LMNA
9.73515e-40	1.14631	0.989	0.739	1.24152e-35	4	HLA-DRA
1.15355e-41	1.10913	1	0.956	1.47112e-37	4	B2M
8.04775e-34	1.0015	0.966	0.731	1.02633e-29	4	CD74
1.27906e-26	0.993124	0.989	0.796	1.63119e-22	4	APOC1
3.05577e-40	0.971161	1	0.767	3.89703e-36	4	HLA-B
3.97467e-31	0.865893	0.865	0.392	5.0689e-27	4	HLA-DPA1
2.56338e-38	0.843866	0.697	0.177	3.26908e-34	4	LYZ
1.28054e-12	0.793917	1	0.966	1.63307e-08	4	APOE
1.24551e-27	0.72369	0.787	0.331	1.58839e-23	4	C1QB
2.2281e-32	0.677568	1	0.859	2.8415e-28	4	CTSB
2.67861e-21	0.673948	0.978	0.786	3.41604e-17	4	VIM
6.51216e-24	0.649665	1	0.993	8.30496e-20	4	FTL
2.4223e-43	0.649522	0.371	0.039	3.08916e-39	4	CXCL9
1.64029e-25	0.631699	0.753	0.291	2.09186e-21	4	GPNMB
4.49054e-21	0.618538	0.978	0.849	5.72679e-17	4	LAPTM5
1.0929e-31	0.605968	1	0.997	1.39378e-27	4	PSAP
1.41548e-21	0.60095	0.989	0.867	1.80516e-17	4	HLA-A
1.82364e-26	0.585081	0.719	0.246	2.32569e-22	4	HLA-DRB1
3.01406e-19	0.57929	0.742	0.333	3.84383e-15	4	C1QC
1.35806e-18	0.567019	0.742	0.356	1.73193e-14	4	CTSL
4.14266e-21	0.56637	0.629	0.23	5.28314e-17	4	TAP1
6.30874e-17	0.553501	0.955	0.751	8.04553e-13	4	TIMP1
1.29515e-24	0.539909	0.573	0.165	1.65171e-20	4	CTSS
6.24728e-18	0.534268	0.708	0.303	7.96716e-14	4	C3
2.23161e-14	0.524741	0.742	0.392	2.84598e-10	4	IFI27
4.43562e-24	0.522903	0.517	0.139	5.65675e-20	4	GBP1
8.93824e-13	0.513835	0.921	0.691	1.13989e-08	4	A2M
3.38965e-14	0.504982	0.831	0.607	4.32282e-10	4	LGMN
1.40783e-09	0.497482	0.618	0.334	1.79541e-05	4	ACP5
6.95471e-20	0.462842	1	0.972	8.86934e-16	4	HLA-C
2.97804e-19	0.461529	0.494	0.149	3.79789e-15	4	HLA-DPB1
5.74267e-23	0.458338	0.539	0.151	7.32363e-19	4	CECR1
4.43805e-14	0.451339	0.865	0.554	5.65984e-10	4	LUM
4.01832e-19	0.433261	0.472	0.139	5.12456e-15	4	TNFAIP2
1.16715e-11	0.429886	1	0.919	1.48846e-07	4	COL3A1
8.62757e-13	0.424489	0.629	0.315	1.10027e-08	4	HLA-DQB1
5.79921e-11	0.42112	1	0.992	7.39574e-07	4	CTSD
2.02155e-29	0.420578	0.393	0.067	2.57808e-25	4	CD52
1.77117e-14	0.413995	0.955	0.789	2.25877e-10	4	SAT1
1.62203e-07	0.407809	0.663	0.432	0.00206857	4	CD68
4.40084e-12	0.407087	0.73	0.418	5.61239e-08	4	PLTP
1.20117e-07	0.407039	0.91	0.792	0.00153185	4	CST3
1.18359e-13	0.405387	1	0.929	1.50943e-09	4	COL1A2
7.16951e-10	0.40393	0.91	0.796	9.14327e-06	4	CYBA
3.08959e-09	0.399938	0.91	0.762	3.94016e-05	4	HLA-E
6.26966e-15	0.397051	0.584	0.235	7.9957e-11	4	ITGAX
5.56936e-09	0.394692	0.663	0.392	7.10261e-05	4	C1QA
3.31763e-11	0.392417	0.281	0.083	4.23098e-07	4	MMP1
3.34339e-07	0.387471	0.618	0.402	0.00426382	4	DCN
2.80567e-13	0.386641	0.506	0.199	3.57807e-09	4	FOS
5.62078e-09	0.386139	0.517	0.267	7.16818e-05	4	CAPG
1.23354e-17	0.385437	0.573	0.201	1.57314e-13	4	SLCO2B1
3.05467e-13	0.384756	1	0.986	3.89562e-09	4	FN1
3.38596e-08	0.381249	0.652	0.414	0.000431811	4	NR4A1
1.59632e-18	0.373588	0.281	0.054	2.03578e-14	4	CXCL10
3.25558e-10	0.364366	0.966	0.879	4.15184e-06	4	ZFP36L2
4.65683e-13	0.360032	0.483	0.19	5.93885e-09	4	IRF1
5.75159e-28	0.3589	0.449	0.089	7.33501e-24	4	SRGN
6.23837e-07	0.35535	0.652	0.43	0.0079558	4	GM2A
1.23447e-07	0.350662	0.764	0.534	0.00157432	4	COL4A1
1.5954e-09	0.350076	0.978	0.854	2.03462e-05	4	SPARC
1.6949e-09	0.346812	0.787	0.511	2.16151e-05	4	DUSP1
7.02713e-15	0.345303	0.663	0.29	8.9617e-11	4	EGR1
1.27663e-07	0.344247	0.719	0.471	0.00162809	4	KLF6
1.66128e-08	0.342782	1	0.98	0.000211863	4	COL1A1
1.01437e-09	0.341911	0.955	0.804	1.29363e-05	4	IGFBP7
5.98074e-12	0.340899	0.539	0.241	7.62724e-08	4	STAT1
1.88711e-08	0.340238	0.697	0.466	0.000240663	4	ASAH1
5.63749e-08	0.338771	0.528	0.31	0.000718949	4	LIPA
1.95013e-12	0.3378	0.472	0.189	2.487e-08	4	ITGB2
5.4162e-22	0.336581	0.449	0.108	6.90728e-18	4	HLA-DMB
5.7449e-09	0.331734	0.966	0.894	7.32648e-05	4	GRN
2.29954e-12	0.330294	0.36	0.116	2.9326e-08	4	SDS
6.20087e-09	0.32982	0.652	0.377	7.90797e-05	4	IGFBP4
1.56154e-08	0.326135	0.663	0.39	0.000199143	4	CD14
2.78639e-10	0.325431	0.528	0.253	3.55349e-06	4	IFI6
1.61522e-19	0.32196	0.236	0.036	2.05989e-15	4	GBP4
3.81825e-19	0.314034	0.393	0.096	4.86942e-15	4	FCGR2A
1.91926e-07	0.308329	0.764	0.555	0.00244763	4	TMSB4X
3.80922e-07	0.295325	0.573	0.352	0.00485789	4	CTSC
2.27048e-07	0.295186	0.989	0.94	0.00289554	4	SH3BGRL3
3.37451e-12	0.293546	0.348	0.11	4.30351e-08	4	SPI1
3.92872e-10	0.293332	0.393	0.152	5.0103e-06	4	HLA-DMA
2.58374e-07	0.287547	0.438	0.219	0.00329504	4	MMP2
4.75794e-07	0.281872	0.562	0.333	0.00606781	4	ZFP36
7.37246e-10	0.277634	0.461	0.194	9.4021e-06	4	CPVL
5.35031e-09	0.274011	0.506	0.242	6.82325e-05	4	S100A4
4.43398e-15	0.270666	0.292	0.067	5.65466e-11	4	MS4A7
2.59023e-07	0.269979	0.674	0.406	0.00330332	4	SULF1
1.31478e-08	0.269443	0.416	0.182	0.000167673	4	SGK1
1.10052e-15	0.262675	0.315	0.075	1.4035e-11	4	KCTD12
1.57618e-07	0.261494	0.404	0.187	0.0020101	4	FCGRT
1.55854e-19	0.25987	0.292	0.054	1.98761e-15	4	CCL5
2.13533e-17	0.259396	0.315	0.068	2.72319e-13	4	HLA-DQA1
3.94463e-13	0.25561	0.27	0.065	5.03059e-09	4	RGS1
1.00639e-11	0.254943	0.36	0.115	1.28345e-07	4	MS4A6A
3.66966e-16	0.253251	0.303	0.068	4.67991e-12	4	TMEM176B
1.16447e-16	0.245637	0.236	0.042	1.48505e-12	4	PTPRC
1.62863e-14	0.245271	0.236	0.047	2.077e-10	4	CCL4
2.33404e-20	0.24292	0.202	0.025	2.9766e-16	4	TRAC
1.79232e-07	0.238545	0.337	0.144	0.00228574	4	TAP2
2.00297e-13	0.232821	0.213	0.042	2.55438e-09	4	HCST
4.68643e-07	0.23124	0.584	0.329	0.0059766	4	SCPEP1
1.01956e-07	0.231101	0.337	0.138	0.00130025	4	C1S
6.70861e-09	0.229792	0.382	0.155	8.5555e-05	4	FUCA1
6.72031e-08	0.228175	0.416	0.192	0.000857041	4	FCGR3A
1.79673e-07	0.22559	0.438	0.212	0.00229137	4	MAFB
1.44414e-10	0.224379	0.348	0.118	1.84172e-06	4	ARHGAP4
7.97566e-08	0.221094	0.247	0.084	0.00101714	4	LCP1
2.07784e-15	0.213123	0.281	0.061	2.64987e-11	4	CD53
1.61283e-18	0.212506	0.213	0.031	2.05684e-14	4	SLAMF7
3.14837e-12	0.210483	0.326	0.094	4.01512e-08	4	CSF1R
1.99504e-10	0.208283	0.27	0.079	2.54428e-06	4	S100A8
3.40253e-10	0.205517	0.27	0.08	4.33925e-06	4	HCK
1.7058e-07	0.204834	0.371	0.16	0.00217541	4	GYPC
4.24085e-10	0.202249	0.292	0.091	5.40836e-06	4	DPYSL2
5.64398e-09	0.200935	0.337	0.123	7.19776e-05	4	WIPF1
4.79764e-10	0.198447	0.258	0.075	6.11843e-06	4	HMOX1
1.91629e-09	0.198205	0.315	0.107	2.44385e-05	4	CCL2
1.52062e-10	0.197125	0.281	0.081	1.93924e-06	4	DAB2
3.36589e-07	0.193339	0.236	0.083	0.00429253	4	UBE2L6
1.23217e-10	0.192704	0.247	0.066	1.57139e-06	4	AIF1
3.97432e-07	0.192147	0.438	0.208	0.00506845	4	PREX1
1.25959e-07	0.189972	0.236	0.079	0.00160636	4	APOL6
7.77576e-22	0.188171	0.202	0.023	9.91643e-18	4	CCL18
2.88483e-07	0.185272	0.281	0.107	0.00367902	4	MAN1A1
5.28613e-09	0.184043	1	1	6.7414e-05	4	ACTB
9.94322e-15	0.181908	0.202	0.035	1.26806e-10	4	RARRES1
2.12007e-08	0.181464	0.292	0.102	0.000270372	4	PPP1R18
7.42664e-10	0.180636	0.18	0.04	9.4712e-06	4	ACAP1
9.12684e-11	0.180542	0.236	0.06	1.16395e-06	4	JAK3
2.08774e-08	0.179316	0.236	0.073	0.00026625	4	RASGEF1B
4.08934e-10	0.178637	0.247	0.069	5.21514e-06	4	OLR1
1.39798e-18	0.17705	0.191	0.024	1.78284e-14	4	TNFSF13B
5.31725e-09	0.176761	0.191	0.048	6.78109e-05	4	CD6
6.1255e-16	0.175065	0.18	0.025	7.81185e-12	4	CD48
7.65943e-09	0.1732	0.247	0.075	9.76806e-05	4	RASSF4
3.21534e-17	0.170119	0.202	0.03	4.10052e-13	4	FGL2
1.23037e-07	0.167884	0.258	0.09	0.0015691	4	GNG11
4.24854e-22	0.167012	0.169	0.015	5.41817e-18	4	GPR183
3.96949e-08	0.166184	0.202	0.058	0.000506228	4	ICAM1
4.77714e-07	0.164935	0.225	0.076	0.00609228	4	KIAA0586
8.5352e-12	0.16456	0.202	0.042	1.08849e-07	4	HCLS1
7.14415e-07	0.164169	0.337	0.142	0.00911094	4	FBLN2
9.93311e-09	0.157216	0.213	0.06	0.000126677	4	NR3C1
3.27385e-10	0.156329	0.213	0.052	4.17514e-06	4	AHR
1.77259e-15	0.15462	0.146	0.017	2.26059e-11	4	IL2RB
4.79866e-10	0.152551	0.18	0.04	6.11972e-06	4	CCL3
3.18533e-08	0.152551	0.146	0.033	0.000406225	4	GBP2
2.69922e-13	0.151084	0.202	0.038	3.44231e-09	4	C1orf162
3.11023e-08	0.15104	0.202	0.057	0.000396648	4	XAF1
6.56542e-09	0.150578	0.191	0.048	8.37287e-05	4	NPL
3.12168e-43	1.94372	1	0.779	3.98107e-39	5	TFF3
2.13579e-43	1.94321	1	0.904	2.72378e-39	5	MGP
3.16518e-45	1.61643	1	0.528	4.03656e-41	5	GPRC5A
4.30931e-97	1.57157	0.939	0.114	5.49566e-93	5	CRABP2
4.75855e-92	1.56147	0.879	0.101	6.06858e-88	5	AREG
4.19089e-46	1.4009	0.955	0.35	5.34465e-42	5	IGFBP2
2.49458e-47	1.28728	0.894	0.257	3.18133e-43	5	PLK2
1.81735e-52	1.27577	0.985	0.296	2.31767e-48	5	ENPP1
2.25315e-37	1.21386	1	0.911	2.87344e-33	5	S100A14
7.00319e-42	1.21271	0.909	0.311	8.93117e-38	5	HSPB1
5.30018e-92	1.20827	0.833	0.084	6.75932e-88	5	TFF1
2.22795e-52	1.18732	0.924	0.257	2.84131e-48	5	CA12
3.97083e-37	1.18358	0.985	0.794	5.064e-33	5	PITX1
4.36061e-42	1.18331	1	0.466	5.56109e-38	5	CXXC5
6.08477e-51	1.17386	0.864	0.201	7.75991e-47	5	AGR2
7.97895e-83	1.16697	0.833	0.098	1.01756e-78	5	NTN4
8.10002e-37	1.15692	1	0.975	1.03299e-32	5	MUC1
2.07837e-25	0.995222	0.833	0.38	2.65054e-21	5	ENY2
2.38111e-37	0.983983	1	0.991	3.03662e-33	5	XBP1
3.31217e-42	0.974012	0.833	0.212	4.22401e-38	5	PNMT
2.46282e-73	0.959797	0.788	0.092	3.14084e-69	5	CX3CL1
7.33353e-57	0.917525	0.758	0.112	9.35245e-53	5	KRT17
3.33521e-38	0.877991	0.803	0.224	4.25339e-34	5	SLC12A2
7.56675e-25	0.877201	1	0.966	9.64987e-21	5	CLDN4
2.59692e-33	0.875307	0.939	0.385	3.31185e-29	5	CNN2
3.14292e-24	0.869456	0.848	0.421	4.00817e-20	5	ARMT1
2.65489e-26	0.841743	0.924	0.602	3.38578e-22	5	SOX4
2.6987e-37	0.833732	0.818	0.233	3.44165e-33	5	GATA3
1.01558e-56	0.829422	0.758	0.116	1.29517e-52	5	ITGB6
7.28116e-27	0.813809	0.803	0.3	9.28566e-23	5	EFHD1
2.11735e-22	0.797753	0.985	0.844	2.70026e-18	5	KRT8
5.60137e-23	0.768385	0.955	0.684	7.14342e-19	5	PLXND1
1.53568e-18	0.756608	0.773	0.359	1.95845e-14	5	NXPH4
4.75793e-31	0.754739	1	0.998	6.06779e-27	5	LASP1
1.82481e-20	0.73554	0.985	0.79	2.32718e-16	5	SAT1
1.44524e-22	0.732836	0.773	0.338	1.84311e-18	5	QSOX1
3.48326e-25	0.72047	0.894	0.381	4.4422e-21	5	S100A1
2.19567e-28	0.718718	1	0.995	2.80013e-24	5	PRDX1
2.43093e-18	0.708264	0.864	0.554	3.10017e-14	5	TMSB4X
2.63237e-139	0.705449	0.652	0.022	3.35707e-135	5	CYP4B1
9.00411e-24	0.704057	1	0.962	1.14829e-19	5	H2AFJ
2.07702e-17	0.698704	0.712	0.303	2.64883e-13	5	NASP
2.61145e-37	0.696086	0.652	0.124	3.33038e-33	5	PPP1R1B
3.22361e-21	0.68467	0.879	0.436	4.11107e-17	5	SH3GLB2
1.96922e-18	0.684532	0.864	0.554	2.51135e-14	5	MBD6
6.40945e-59	0.678326	0.636	0.071	8.17397e-55	5	PKP1
1.64566e-16	0.67505	0.924	0.864	2.09871e-12	5	BTG1
9.2402e-14	0.671558	0.864	0.762	1.1784e-09	5	MAL2
7.52596e-24	0.668745	1	0.947	9.59785e-20	5	DHCR24
7.0052e-21	0.667878	0.985	0.716	8.93373e-17	5	DNAJB2
5.84224e-22	0.665696	0.818	0.379	7.4506e-18	5	TPM1
9.4346e-18	0.659904	0.879	0.523	1.20319e-13	5	S100P
3.08612e-16	0.656955	0.848	0.516	3.93572e-12	5	IL13RA1
3.13457e-19	0.653419	1	0.974	3.99752e-15	5	MMACHC
1.74452e-18	0.645046	0.803	0.411	2.22478e-14	5	PIK3R3
4.09855e-39	0.644423	0.636	0.115	5.22688e-35	5	TSPAN1
1.20669e-28	0.640039	0.636	0.155	1.5389e-24	5	KDM7A
2.13852e-48	0.632471	0.697	0.108	2.72726e-44	5	CAMK2N1
6.57426e-14	0.628557	0.697	0.349	8.38416e-10	5	SSBP1
1.07484e-26	0.627437	0.667	0.18	1.37075e-22	5	ITGB4
2.90527e-32	0.624113	0.606	0.122	3.7051e-28	5	SUSD2
2.02414e-17	0.616183	0.909	0.603	2.58139e-13	5	AHNAK
7.60097e-17	0.614905	0.97	0.85	9.69351e-13	5	SLC44A2
4.84593e-14	0.609068	0.924	0.751	6.18001e-10	5	MDK
5.36135e-18	0.605304	1	0.883	6.83733e-14	5	FXYD3
2.34835e-21	0.604973	0.697	0.241	2.99485e-17	5	SLC6A8
2.02493e-14	0.598402	0.879	0.657	2.58239e-10	5	MLPH
3.33734e-24	0.594809	0.636	0.169	4.25611e-20	5	ISG20
1.87143e-16	0.59178	0.833	0.454	2.38663e-12	5	RASD1
1.31085e-23	0.585795	1	0.994	1.67173e-19	5	TAGLN2
1.39558e-26	0.585017	0.697	0.202	1.77978e-22	5	PREX1
1.48575e-13	0.584597	0.788	0.484	1.89477e-09	5	TRPS1
1.55265e-15	0.583823	0.848	0.492	1.98009e-11	5	TP53INP1
5.74259e-20	0.578306	0.712	0.26	7.32353e-16	5	TNC
9.73007e-15	0.570506	0.727	0.376	1.24088e-10	5	RHOV
1.05862e-28	0.567052	0.636	0.147	1.35006e-24	5	HIST1H2AC
2.12706e-15	0.564122	0.879	0.605	2.71265e-11	5	MVP
2.90859e-40	0.562843	0.636	0.108	3.70932e-36	5	FAM83F
4.71981e-21	0.547327	0.682	0.228	6.01917e-17	5	ARID5A
6.46414e-30	0.546904	0.652	0.146	8.24372e-26	5	TBC1D9
4.39483e-12	0.544652	0.909	0.711	5.60472e-08	5	JUND
8.60266e-13	0.543926	0.909	0.738	1.0971e-08	5	UBA1
6.0945e-16	0.543064	0.652	0.251	7.77232e-12	5	MKRN1
3.88854e-16	0.54044	1	0.889	4.95906e-12	5	NDUFB2
6.81897e-12	0.537165	0.773	0.471	8.69624e-08	5	AKR1A1
2.91975e-47	0.536846	0.545	0.064	3.72356e-43	5	TTC36
3.50164e-15	0.53602	0.758	0.374	4.46564e-11	5	MVD
3.11815e-09	0.533696	0.652	0.36	3.97657e-05	5	WWP1
3.30162e-13	0.530413	0.803	0.48	4.21055e-09	5	DSP
2.43927e-17	0.530309	1	0.969	3.1108e-13	5	STARD10
1.20896e-13	0.528838	0.909	0.689	1.54179e-09	5	TCP1
1.03519e-18	0.528724	0.621	0.205	1.32018e-14	5	CLU
2.79845e-20	0.525645	0.727	0.262	3.56887e-16	5	SH3BGRL
1.14886e-13	0.517683	1	0.973	1.46514e-09	5	FTH1
1.42513e-12	0.516324	0.894	0.635	1.81746e-08	5	AGPAT2
9.60323e-15	0.515766	0.955	0.834	1.2247e-10	5	CDH1
6.11584e-18	0.509509	0.53	0.152	7.79953e-14	5	NDUFA4L2
1.68386e-28	0.509387	0.591	0.126	2.14743e-24	5	BHLHE40
1.00497e-11	0.509105	0.803	0.502	1.28164e-07	5	PIEZO1
1.15097e-12	0.505066	0.955	0.822	1.46783e-08	5	CCND1
4.29769e-14	0.50267	0.955	0.778	5.48085e-10	5	ARRDC1
2.21284e-10	0.501685	0.864	0.687	2.82203e-06	5	NQO1
1.91575e-10	0.498895	0.727	0.466	2.44316e-06	5	DGKZ
2.45026e-16	0.494869	0.636	0.235	3.12481e-12	5	GPC1
5.46167e-26	0.491541	0.606	0.146	6.96527e-22	5	SLC40A1
1.56339e-10	0.490997	0.879	0.718	1.99379e-06	5	SYT7
4.62589e-13	0.48925	0.712	0.372	5.89939e-09	5	TMEM63A
2.91877e-17	0.489213	0.682	0.249	3.7223e-13	5	GPBP1L1
1.33703e-12	0.487509	0.864	0.52	1.70511e-08	5	PEX16
2.2201e-108	0.48471	0.5	0.016	2.83129e-104	5	VTCN1
2.10112e-21	0.484287	0.621	0.172	2.67956e-17	5	SEMA3B
3.51209e-21	0.481599	0.545	0.138	4.47897e-17	5	CACNG4
2.70955e-13	0.481168	0.621	0.262	3.45549e-09	5	TRIM24
6.78625e-10	0.479478	0.864	0.61	8.65451e-06	5	FOXP4
3.17829e-22	0.47668	0.485	0.107	4.05328e-18	5	EPB41L2
7.17029e-12	0.476505	0.788	0.484	9.14426e-08	5	TMEM184A
6.89946e-10	0.474008	0.652	0.363	8.79889e-06	5	SRI
1.2966e-28	0.472752	0.53	0.098	1.65355e-24	5	HIST1H1C
3.0325e-13	0.471672	1	0.936	3.86735e-09	5	MAGED1
1.70283e-11	0.471407	0.5	0.202	2.17161e-07	5	CACFD1
2.56842e-16	0.470277	1	0.972	3.27551e-12	5	MIDN
1.1194e-12	0.470185	0.758	0.398	1.42758e-08	5	UGDH
1.12961e-09	0.467965	0.909	0.737	1.44059e-05	5	CLDN3
5.13853e-13	0.467051	1	0.854	6.55316e-09	5	CDK16
2.21472e-09	0.464866	0.758	0.522	2.82444e-05	5	ARVCF
3.30523e-08	0.462434	0.803	0.646	0.000421516	5	FLNB
3.4682e-15	0.462297	1	0.994	4.423e-11	5	KRT18
4.07486e-18	0.461643	1	0.996	5.19667e-14	5	PLXNB2
3.30826e-10	0.46083	0.697	0.405	4.21902e-06	5	VWA1
8.26089e-58	0.460757	0.364	0.02	1.05351e-53	5	ACOX2
3.09322e-13	0.45928	0.682	0.302	3.94478e-09	5	PACSIN3
1.23575e-12	0.456379	0.773	0.401	1.57595e-08	5	TNK2
1.16186e-16	0.455671	0.621	0.215	1.48172e-12	5	TRIO
1.38525e-12	0.454647	0.879	0.576	1.7666e-08	5	HNRNPUL2
2.9315e-64	0.451367	0.394	0.021	3.73854e-60	5	ESR1
8.04251e-12	0.449887	0.621	0.279	1.02566e-07	5	S100A9
2.68311e-45	0.444286	0.455	0.045	3.42177e-41	5	WNT7B
3.98249e-35	0.443614	0.47	0.064	5.07886e-31	5	GPC4
5.68401e-12	0.443561	0.939	0.81	7.24882e-08	5	NECTIN2
5.64667e-14	0.443532	0.53	0.18	7.20119e-10	5	CLIC3
2.27914e-16	0.443065	0.636	0.232	2.90659e-12	5	MCF2L
3.69621e-18	0.442942	0.667	0.234	4.71378e-14	5	TMEM25
1.07265e-10	0.440115	0.561	0.27	1.36795e-06	5	HMGB3
3.40437e-13	0.438368	0.591	0.242	4.3416e-09	5	ATG16L1
3.84584e-08	0.436437	0.773	0.564	0.00049046	5	WFS1
5.53277e-07	0.43637	0.848	0.717	0.00705595	5	ELF3
9.86088e-12	0.436085	0.742	0.368	1.25756e-07	5	N4BP3
1.317e-09	0.433175	0.803	0.569	1.67957e-05	5	DGKD
1.18381e-29	0.431932	0.515	0.091	1.50971e-25	5	PDP1
3.0869e-09	0.429649	0.864	0.685	3.93672e-05	5	D2HGDH
1.52318e-09	0.429297	0.712	0.424	1.94251e-05	5	TP53I11
1.80956e-07	0.428098	0.788	0.651	0.00230774	5	GLUL
1.24474e-10	0.425732	0.894	0.557	1.58741e-06	5	BCL2L1
1.78655e-10	0.425531	0.576	0.255	2.27838e-06	5	IFT122
3.37615e-12	0.425446	0.561	0.231	4.3056e-08	5	MAST2
3.00102e-49	0.42431	0.424	0.035	3.8272e-45	5	SPTSSB
6.32214e-26	0.422506	0.485	0.093	8.06263e-22	5	ACADSB
6.34662e-11	0.420489	0.758	0.41	8.09385e-07	5	TMC6
2.61635e-08	0.418151	0.758	0.488	0.000333663	5	DTX2
9.28504e-09	0.417456	1	0.996	0.000118412	5	SCGB2A2
1.57555e-09	0.417256	0.712	0.427	2.0093e-05	5	GSN
4.30917e-10	0.415489	0.848	0.532	5.49549e-06	5	SLC9A3R2
4.18876e-10	0.414945	1	0.873	5.34192e-06	5	FKBP2
7.21167e-13	0.411722	1	0.931	9.19704e-09	5	PDIA4
2.63726e-39	0.410348	0.47	0.056	3.3633e-35	5	RASSF3
1.04935e-10	0.410174	1	0.928	1.33824e-06	5	APP
1.49097e-22	0.408438	0.47	0.096	1.90144e-18	5	FAAH
2.73561e-12	0.408397	0.515	0.196	3.48873e-08	5	CHST1
2.20265e-08	0.408344	0.591	0.312	0.000280904	5	KIF12
6.02067e-10	0.405954	0.773	0.489	7.67816e-06	5	ADGRG1
6.15771e-10	0.405475	0.712	0.417	7.85293e-06	5	DUSP6
2.35009e-09	0.405431	1	0.96	2.99707e-05	5	EDF1
3.10895e-10	0.403941	0.697	0.363	3.96484e-06	5	EPHB3
8.02937e-13	0.403572	0.409	0.122	1.02399e-08	5	FBXO32
7.47793e-16	0.401029	1	1	9.53661e-12	5	KRT19
1.95189e-33	0.400075	0.5	0.075	2.48924e-29	5	EDARADD
5.20862e-09	0.39946	0.788	0.541	6.64255e-05	5	TRIOBP
4.70442e-09	0.399172	0.909	0.765	5.99954e-05	5	LGALS1
6.77779e-09	0.397905	0.955	0.795	8.64371e-05	5	CYBA
6.52616e-07	0.396193	0.682	0.493	0.00832281	5	AKAP9
1.31076e-07	0.395687	0.818	0.557	0.00167161	5	ZMYND19
6.20387e-29	0.395212	0.424	0.063	7.9118e-25	5	SNCG
1.73896e-07	0.394214	0.53	0.304	0.0022177	5	NFKBIA
1.76425e-14	0.393741	0.485	0.149	2.24995e-10	5	KIAA1147
4.1201e-10	0.389838	0.955	0.824	5.25437e-06	5	SHMT2
1.21155e-11	0.388969	0.561	0.228	1.54509e-07	5	FARP1
4.17441e-22	0.388904	0.485	0.104	5.32362e-18	5	EPS8
1.50245e-08	0.38696	0.727	0.452	0.000191608	5	HMGCS1
1.50273e-07	0.386467	0.652	0.409	0.00191643	5	VIMP
1.33687e-37	0.386168	0.394	0.04	1.70491e-33	5	GDF15
3.37067e-07	0.385925	0.803	0.57	0.00429862	5	NAGK
1.08464e-09	0.385387	0.652	0.343	1.38324e-05	5	BSPRY
1.08615e-15	0.384374	0.485	0.138	1.38517e-11	5	EPHX1
7.11546e-08	0.384326	0.803	0.652	0.000907435	5	S100A10
5.04048e-10	0.383487	0.561	0.256	6.42813e-06	5	EMP1
2.47398e-08	0.382544	0.515	0.248	0.000315507	5	DST
1.25648e-11	0.379095	1	0.981	1.60239e-07	5	SEC61A1
2.77306e-10	0.379058	1	0.969	3.53648e-06	5	RALY
3.08709e-33	0.378334	0.455	0.062	3.93696e-29	5	C2orf72
6.35149e-08	0.377697	0.909	0.759	0.000810005	5	SDC4
1.50626e-07	0.3758	0.848	0.675	0.00192094	5	APMAP
9.83819e-09	0.374486	0.818	0.641	0.000125466	5	PROM2
2.70923e-10	0.371445	0.606	0.276	3.45508e-06	5	DMAP1
5.95829e-18	0.370414	0.5	0.13	7.59861e-14	5	ITGA3
2.7346e-09	0.367503	0.909	0.643	3.48743e-05	5	CARHSP1
6.70441e-08	0.365997	0.909	0.791	0.000855013	5	MT2A
1.5181e-09	0.365467	0.788	0.454	1.93604e-05	5	EVL
7.37423e-10	0.364722	0.53	0.23	9.40436e-06	5	CDKN1B
4.86219e-20	0.364104	0.485	0.114	6.20075e-16	5	ADAMTS15
9.51714e-08	0.36358	0.833	0.577	0.00121372	5	YIF1A
6.18947e-09	0.362577	1	0.991	7.89343e-05	5	BEST1
1.3489e-20	0.361922	0.455	0.098	1.72025e-16	5	IRX2
6.03559e-13	0.361234	0.545	0.198	7.69718e-09	5	ADCK2
4.3026e-10	0.360256	1	0.972	5.4871e-06	5	SRRM2
5.38772e-20	0.358739	0.424	0.089	6.87096e-16	5	RAB11FIP1
5.9348e-08	0.358571	0.985	0.948	0.000756865	5	PPDPF
8.42943e-09	0.357584	0.47	0.201	0.0001075	5	PATJ
1.62317e-07	0.356607	0.848	0.613	0.00207003	5	ACAP3
1.89648e-11	0.356277	0.485	0.179	2.41858e-07	5	SLC37A3
9.11506e-10	0.352885	0.909	0.582	1.16244e-05	5	CYTH2
4.60188e-08	0.351917	1	0.874	0.000586877	5	METRN
1.53626e-07	0.34623	0.606	0.34	0.0019592	5	GADD45G
1.55734e-07	0.344342	0.636	0.365	0.00198607	5	ACAT2
1.19426e-08	0.343329	0.576	0.281	0.000152304	5	RARRES3
7.52178e-09	0.343312	0.909	0.738	9.59253e-05	5	ITGB5
1.68112e-07	0.342798	0.652	0.383	0.00214393	5	ZMIZ2
1.14104e-07	0.342648	0.439	0.193	0.00145517	5	RBPMS
1.13468e-10	0.342333	0.47	0.174	1.44706e-06	5	IER5
4.2627e-07	0.337099	0.561	0.315	0.00543622	5	KMT5C
1.83665e-07	0.335244	0.773	0.496	0.00234229	5	PLXNA3
1.55681e-07	0.334179	0.894	0.789	0.0019854	5	LFNG
1.12468e-07	0.328384	0.652	0.394	0.00143431	5	DLG3
3.8989e-09	0.328065	0.606	0.28	4.97226e-05	5	ADIRF
2.52951e-08	0.327008	0.485	0.215	0.000322589	5	PCDH1
8.69111e-22	0.326219	0.379	0.065	1.10838e-17	5	KLF4
1.74145e-09	0.323354	0.409	0.151	2.22087e-05	5	EBAG9
1.36402e-07	0.322311	0.576	0.298	0.00173953	5	NFATC4
1.82599e-09	0.320597	0.591	0.276	2.32868e-05	5	NFRKB
2.49614e-11	0.319434	0.47	0.167	3.18332e-07	5	PLK3
5.70148e-07	0.316441	0.515	0.275	0.00727109	5	ANKRD10
2.19629e-10	0.314557	0.606	0.27	2.80092e-06	5	ARHGAP32
3.78861e-10	0.314246	0.561	0.242	4.83162e-06	5	KMT2D
4.99091e-07	0.313786	0.53	0.279	0.00636491	5	CDC16
1.7207e-08	0.311391	1	0.991	0.000219441	5	MYL6
1.96107e-13	0.31088	1	1	2.50096e-09	5	ACTB
1.03378e-09	0.309252	0.424	0.155	1.31838e-05	5	SOX9
4.26253e-08	0.309193	1	0.992	0.000543601	5	LMAN2
4.38282e-08	0.308865	0.53	0.258	0.000558941	5	INPP5J
1.05057e-07	0.307558	0.591	0.306	0.0013398	5	TXNDC12
1.19833e-14	0.306952	0.258	0.045	1.52823e-10	5	WFDC2
7.84376e-12	0.304841	0.439	0.141	1.00032e-07	5	MAP3K4
7.92661e-14	0.304278	0.333	0.078	1.01088e-09	5	NCOA7
1.84188e-07	0.30412	0.894	0.656	0.00234895	5	LRRC75B
2.0127e-09	0.302399	0.439	0.165	2.56679e-05	5	SNRPA1
1.25204e-10	0.302141	0.409	0.136	1.59673e-06	5	PLEKHS1
2.46653e-07	0.298997	0.621	0.343	0.00314556	5	ZFPM1
7.13088e-08	0.298145	0.545	0.258	0.000909401	5	SOX13
2.79402e-15	0.294212	0.439	0.115	3.56322e-11	5	IMPA2
1.21895e-15	0.292312	0.333	0.069	1.55452e-11	5	BACE2
2.12221e-07	0.291558	0.515	0.248	0.00270646	5	CSRNP2
2.81826e-12	0.29113	0.318	0.079	3.59412e-08	5	ALAD
2.09369e-13	0.290433	0.348	0.084	2.67008e-09	5	SCCPDH
1.85385e-23	0.288756	0.303	0.039	2.36421e-19	5	EDN2
1.0334e-08	0.286744	0.485	0.201	0.00013179	5	RBBP8NL
1.04689e-08	0.285328	1	0.978	0.00013351	5	MYH9
4.21783e-13	0.284038	0.364	0.092	5.379e-09	5	GRK3
1.60207e-43	0.283805	0.333	0.023	2.04312e-39	5	THSD4
6.65409e-07	0.283158	0.636	0.357	0.00848596	5	DNAJC4
3.55221e-07	0.281952	0.53	0.265	0.00453013	5	MRPS33
1.21967e-07	0.279969	0.424	0.176	0.00155544	5	UTRN
6.83904e-21	0.277345	0.288	0.04	8.72183e-17	5	AGPS
4.77155e-16	0.277052	0.348	0.073	6.08516e-12	5	HSPA1A
2.77607e-10	0.277052	0.273	0.069	3.54032e-06	5	AMH
3.86214e-15	0.275187	0.348	0.077	4.92539e-11	5	HIST1H2BD
1.56545e-07	0.274962	1	0.981	0.00199642	5	CLDN7
1.60369e-22	0.274456	0.303	0.04	2.04519e-18	5	TRIM29
3.9446e-11	0.271575	0.227	0.047	5.03054e-07	5	SYBU
1.96835e-10	0.270951	1	0.999	2.51024e-06	5	SERF2
3.70984e-17	0.270617	0.273	0.043	4.73116e-13	5	C12orf60
2.51009e-20	0.270138	0.303	0.045	3.20111e-16	5	ADAP1
2.21426e-09	0.269932	0.424	0.151	2.82384e-05	5	CUEDC1
1.38543e-07	0.26846	1	0.956	0.00176684	5	B2M
2.51929e-10	0.267338	0.379	0.119	3.21285e-06	5	PMP22
7.92402e-09	0.263204	0.303	0.095	0.000101055	5	CRIM1
2.30183e-07	0.26226	0.47	0.211	0.00293552	5	ANXA1
4.7535e-09	0.262033	0.47	0.183	6.06214e-05	5	RAB32
1.83033e-16	0.261631	0.333	0.064	2.33422e-12	5	GPT
5.41353e-13	0.261631	0.303	0.068	6.90388e-09	5	C16orf74
1.17248e-07	0.260582	0.409	0.168	0.00149527	5	INIP
1.63845e-19	0.260525	0.303	0.047	2.08952e-15	5	MISP
1.09292e-07	0.2594	0.424	0.175	0.00139381	5	SLC6A9
3.97283e-09	0.256605	0.288	0.083	5.06655e-05	5	PKP2
8.31531e-08	0.254269	0.379	0.147	0.00106045	5	TRIM44
6.84149e-11	0.253216	0.288	0.071	8.72495e-07	5	KCNMA1
8.18882e-10	0.252621	0.318	0.092	1.04432e-05	5	SPEG
1.44074e-34	0.251679	0.212	0.011	1.83738e-30	5	KRT14
4.09507e-13	0.251535	0.348	0.086	5.22245e-09	5	ZHX1
5.08744e-20	0.250311	0.303	0.045	6.48801e-16	5	ST3GAL1
6.0728e-11	0.249186	0.364	0.106	7.74465e-07	5	ATP2B4
3.13828e-07	0.248427	1	0.988	0.00400225	5	KDELR1
6.99036e-17	0.247192	0.318	0.058	8.91481e-13	5	AC013461.1
4.91213e-08	0.246934	0.394	0.151	0.000626444	5	PFKFB3
3.63678e-07	0.245916	0.47	0.21	0.00463798	5	EPPK1
1.47926e-23	0.24452	0.258	0.028	1.8865e-19	5	RND3
2.14281e-07	0.244505	0.333	0.122	0.00273272	5	APBB2
8.1779e-08	0.244206	0.288	0.094	0.00104293	5	ARRDC3
2.41328e-60	0.243969	0.258	0.007	3.07766e-56	5	B3GALT5
1.20556e-08	0.243616	0.197	0.045	0.000153745	5	S100A2
7.80856e-23	0.242768	0.212	0.019	9.95826e-19	5	PTN
1.57363e-10	0.242027	0.379	0.115	2.00685e-06	5	C6orf132
6.10412e-13	0.240891	0.318	0.073	7.78458e-09	5	C4orf32
1.16518e-13	0.240591	0.303	0.064	1.48595e-09	5	BTG2
1.44237e-32	0.239983	0.212	0.012	1.83945e-28	5	SLC13A2
2.58975e-09	0.236715	0.288	0.081	3.30271e-05	5	RORC
5.61947e-14	0.23327	0.273	0.052	7.16651e-10	5	AHR
5.88384e-07	0.233046	0.439	0.193	0.00750366	5	CLDN12
3.64086e-07	0.231999	0.409	0.171	0.00464319	5	TMEM164
4.6345e-07	0.231825	0.333	0.126	0.00591038	5	HDAC11
2.40714e-12	0.23177	0.288	0.063	3.06983e-08	5	LAMB3
3.1202e-07	0.230771	0.242	0.074	0.00397919	5	MFSD7
1.91403e-45	0.230638	0.242	0.01	2.44096e-41	5	TNFRSF19
4.65229e-11	0.230553	0.394	0.118	5.93307e-07	5	EPHB6
1.28124e-13	0.229936	0.273	0.053	1.63397e-09	5	SMARCA1
6.75206e-09	0.229418	0.258	0.07	8.6109e-05	5	ITPR1
4.3555e-10	0.228912	0.288	0.076	5.55456e-06	5	CARD10
2.15984e-07	0.227403	0.364	0.14	0.00275444	5	NAXD
6.09312e-07	0.226635	1	0.997	0.00777055	5	JUP
1.35406e-12	0.225666	0.318	0.074	1.72683e-08	5	TTC12
4.20228e-14	0.223246	0.227	0.037	5.35916e-10	5	COL13A1
5.71649e-35	0.222694	0.258	0.017	7.29024e-31	5	BCAS1
2.84501e-50	0.221658	0.227	0.007	3.62825e-46	5	CLSTN2
3.59268e-07	0.219557	1	0.999	0.00458174	5	MLLT6
7.33274e-14	0.218983	0.288	0.058	9.35145e-10	5	PRRG4
4.03238e-27	0.218253	0.242	0.021	5.14249e-23	5	HPN
5.88187e-07	0.217097	0.303	0.105	0.00750115	5	L3MBTL3
1.86824e-09	0.21599	0.318	0.093	2.38256e-05	5	MACC1
1.56142e-07	0.21599	0.288	0.095	0.00199128	5	CLN5
5.32839e-11	0.213764	0.258	0.058	6.7953e-07	5	ANO1
3.43806e-07	0.213379	0.303	0.105	0.00438456	5	IPP
7.19509e-10	0.212495	0.273	0.07	9.1759e-06	5	TNFRSF18
5.19569e-22	0.212202	0.197	0.017	6.62606e-18	5	IRS1
4.65872e-23	0.211707	0.197	0.016	5.94127e-19	5	GPC3
3.58099e-09	0.211571	0.333	0.103	4.56684e-05	5	CDKN2D
7.37375e-15	0.20885	0.288	0.054	9.40374e-11	5	TRIB2
4.00002e-50	0.208537	0.227	0.007	5.10123e-46	5	WNK4
1.59422e-37	0.208537	0.197	0.008	2.03311e-33	5	CLCF1
4.15307e-12	0.205046	0.182	0.028	5.29641e-08	5	ANKRD36C
8.15238e-09	0.20315	0.227	0.056	0.000103967	5	NREP
7.43715e-30	0.203057	0.212	0.014	9.4846e-26	5	OSR1
6.92456e-08	0.201829	0.409	0.155	0.000883089	5	AGK
4.23044e-19	0.201167	0.273	0.038	5.39508e-15	5	HCAR1
2.6482e-08	0.200242	0.303	0.094	0.000337725	5	MTRR
1.47935e-09	0.199232	0.197	0.041	1.88661e-05	5	EDN1
2.57441e-08	0.198424	0.242	0.065	0.000328314	5	MPZL3
5.57521e-11	0.197481	0.273	0.063	7.11006e-07	5	ATP2A3
1.79925e-07	0.196404	0.242	0.071	0.00229459	5	ZDHHC11B
2.59875e-08	0.196272	0.288	0.087	0.000331418	5	LMO4
5.70671e-09	0.196069	0.258	0.068	7.27777e-05	5	MEGF9
5.8071e-30	0.195767	0.167	0.008	7.4058e-26	5	F7
1.77808e-38	0.193274	0.227	0.011	2.26759e-34	5	RHBDL3
2.09156e-31	0.191781	0.197	0.011	2.66736e-27	5	DEFB1
4.09584e-07	0.191316	0.379	0.148	0.00522342	5	FAM168A
6.103e-14	0.190714	0.182	0.024	7.78316e-10	5	NEU4
2.40077e-10	0.190159	0.182	0.032	3.0617e-06	5	CST6
9.91723e-13	0.188754	0.182	0.027	1.26474e-08	5	FCGBP
1.19847e-07	0.188031	0.288	0.092	0.00152841	5	HES6
1.1611e-14	0.187775	0.197	0.027	1.48075e-10	5	SFN
8.58678e-13	0.185832	0.152	0.019	1.09507e-08	5	AKR7A3
2.08469e-07	0.185304	0.273	0.086	0.00265861	5	FHL2
1.33628e-08	0.184373	0.242	0.063	0.000170416	5	KRT15
7.31471e-38	0.182846	0.212	0.01	9.32845e-34	5	RET
4.13033e-08	0.182521	0.273	0.081	0.000526741	5	RAB20
4.25303e-16	0.179426	0.197	0.024	5.42389e-12	5	HIST2H2BE
6.96531e-14	0.178444	0.182	0.024	8.88286e-10	5	LAMC2
1.95047e-14	0.176484	0.197	0.027	2.48744e-10	5	MYH14
8.22518e-17	0.175994	0.212	0.027	1.04896e-12	5	AARD
1.16778e-09	0.175729	0.227	0.051	1.48927e-05	5	ACACB
7.49172e-25	0.174398	0.212	0.017	9.55419e-21	5	PCP4L1
5.12599e-39	0.173766	0.182	0.006	6.53718e-35	5	ITGB8
1.55318e-07	0.173009	0.227	0.063	0.00198077	5	BICDL1
2.64211e-09	0.17019	0.258	0.065	3.36948e-05	5	TIPARP
8.01689e-26	0.167775	0.182	0.012	1.02239e-21	5	FGFR3
4.03193e-10	0.167435	0.197	0.038	5.14193e-06	5	CAPN8
1.40034e-07	0.164333	0.227	0.062	0.00178585	5	FUT8
1.61287e-07	0.164333	0.227	0.063	0.00205689	5	ABCC11
4.50999e-08	0.162865	0.182	0.04	0.000575159	5	ST6GALNAC2
1.86641e-10	0.161416	0.212	0.042	2.38023e-06	5	SHROOM1
6.73056e-07	0.161127	0.273	0.09	0.00858349	5	TANC2
2.95385e-08	0.160562	0.242	0.064	0.000376704	5	TMEM45A
1.34915e-10	0.160151	0.182	0.032	1.72057e-06	5	PHLDB2
1.9646e-07	0.160092	0.227	0.063	0.00250546	5	ZMYND10
1.84287e-13	0.158855	0.167	0.021	2.35022e-09	5	STS
5.27561e-10	0.158526	0.212	0.044	6.72799e-06	5	NFASC
5.05034e-15	0.155899	0.182	0.022	6.4407e-11	5	NGFR
5.4231e-08	0.153899	0.273	0.08	0.000691608	5	PTPRJ
1.07037e-08	0.153345	0.182	0.038	0.000136504	5	SPIRE1

### Sheet: B
p_val	avg_logFC	pct.1	pct.2	p_val_adj	cluster	gene
3.3319e-53	0.482539	0.915	0.682	4.11123e-49	0	LMNA
1.19293e-45	0.42715	0.99	0.86	1.47196e-41	0	SSR4
3.27169e-38	0.409002	0.846	0.628	4.03694e-34	0	ACTN4
5.19502e-35	0.402443	0.972	0.718	6.41013e-31	0	AP000769.1
3.22702e-28	0.318965	0.964	0.786	3.98182e-24	0	CTSD
3.08688e-18	0.311166	0.716	0.583	3.8089e-14	0	LGALS1
2.4714e-23	0.290633	0.809	0.664	3.04946e-19	0	PRRC2A
5.2641e-14	0.289416	0.375	0.231	6.49538e-10	0	WASF2
1.8854e-15	0.282041	0.682	0.533	2.3264e-11	0	NDUFB7
1.73426e-12	0.254792	0.399	0.257	2.1399e-08	0	MYADM
1.78203e-15	0.245387	0.939	0.881	2.19884e-11	0	CD63
4.15052e-18	0.244678	0.91	0.842	5.12132e-14	0	CFL1
2.84243e-19	0.238878	0.995	0.972	3.50727e-15	0	FAU
2.2526e-09	0.237532	0.506	0.414	2.77949e-05	0	RRBP1
1.39852e-08	0.234767	0.556	0.507	0.000172564	0	COX8A
2.81033e-08	0.234502	0.521	0.449	0.000346767	0	SOX4
1.35312e-12	0.234365	0.902	0.827	1.66961e-08	0	MUC1
4.35941e-13	0.228615	0.736	0.584	5.37907e-09	0	CYBA
1.75694e-26	0.226534	0.901	0.555	2.16789e-22	0	IGLC2
1.62227e-13	0.221124	0.477	0.304	2.00172e-09	0	PTRF
8.28216e-11	0.214361	0.935	0.798	1.02194e-06	0	CISD3
2.6972e-13	0.213622	0.914	0.763	3.32808e-09	0	PPDPF
2.51741e-10	0.212851	0.675	0.612	3.10623e-06	0	EIF4G1
2.40961e-10	0.207863	0.24	0.121	2.97322e-06	0	ABHD15
3.31499e-14	0.20062	0.949	0.821	4.09037e-10	0	BST2
5.00484e-10	0.191619	0.194	0.087	6.17548e-06	0	RNF145
1.13967e-08	0.184524	0.747	0.702	0.000140624	0	FLNA
3.09516e-08	0.18125	0.844	0.765	0.000381911	0	TYMP
1.21161e-08	0.177095	0.874	0.769	0.000149501	0	EEF1D
7.30625e-07	0.173201	0.433	0.331	0.00901518	0	AEBP1
1.5737e-08	0.172446	0.737	0.628	0.000194179	0	C1QA
4.59415e-08	0.169369	0.793	0.722	0.000566872	0	PTMS
1.21002e-09	0.15608	0.99	0.894	1.49304e-05	0	HLA-E
1.33002e-09	0.153851	0.846	0.654	1.64112e-05	0	C3
1.75717e-07	0.153354	0.95	0.789	0.00216817	0	TFF3
1.59468e-27	0.912741	1	0.935	1.96768e-23	1	IGHA1
1.70032e-57	0.78977	0.924	0.384	2.09803e-53	1	LTF
5.95077e-14	0.58643	0.596	0.349	7.34266e-10	1	JCHAIN
1.44511e-35	0.567219	0.784	0.331	1.78312e-31	1	MGP
4.45963e-22	0.46329	0.696	0.337	5.50274e-18	1	APOD
4.16771e-18	0.421231	0.906	0.684	5.14253e-14	1	TAGLN
7.16503e-23	0.415938	0.515	0.187	8.84093e-19	1	DST
2.40337e-08	0.411428	0.848	0.727	0.000296552	1	IGLC2
1.71691e-10	0.389323	0.953	0.842	2.11849e-06	1	AP000769.1
7.94218e-15	0.366298	0.708	0.429	9.79986e-11	1	PCSK7
3.43976e-25	0.359002	0.532	0.177	4.24432e-21	1	STAC2
6.52284e-15	0.334936	0.614	0.331	8.04853e-11	1	GSTP1
7.30934e-17	0.327018	0.62	0.299	9.01899e-13	1	MFGE8
9.10494e-11	0.310239	0.632	0.392	1.12346e-06	1	DCN
3.40907e-14	0.309832	0.456	0.207	4.20645e-10	1	GAS6
7.00998e-17	0.308137	0.538	0.247	8.64961e-13	1	CLDN3
1.76292e-18	0.303543	0.263	0.065	2.17527e-14	1	MYBPC1
1.54602e-15	0.301005	0.684	0.353	1.90764e-11	1	ARID5A
1.02053e-11	0.297154	0.573	0.331	1.25923e-07	1	KRT7
4.43587e-19	0.290564	0.427	0.144	5.47342e-15	1	KRT17
2.42641e-19	0.282831	0.456	0.16	2.99395e-15	1	NDRG2
4.00987e-13	0.258444	0.339	0.129	4.94778e-09	1	SAA1
9.91386e-17	0.255522	0.363	0.119	1.22327e-12	1	KRT15
9.50221e-09	0.249428	0.55	0.325	0.000117248	1	MYL9
4.19069e-13	0.247086	0.398	0.163	5.17089e-09	1	COL16A1
7.90872e-13	0.242236	0.409	0.172	9.75857e-09	1	AQP1
7.55833e-13	0.242009	0.48	0.22	9.32622e-09	1	CLU
4.11484e-12	0.242009	0.485	0.236	5.0773e-08	1	NUMA1
1.07831e-19	0.237879	0.322	0.087	1.33052e-15	1	TRIM29
1.45195e-11	0.227876	0.193	0.054	1.79156e-07	1	SCGB3A1
7.1471e-14	0.225772	0.351	0.131	8.81881e-10	1	EPS8L2
1.29361e-11	0.223076	0.444	0.206	1.59618e-07	1	EGR1
5.06681e-10	0.220741	0.404	0.195	6.25194e-06	1	ODF3B
4.85023e-17	0.217381	0.269	0.071	5.9847e-13	1	SYNM
6.17313e-15	0.210708	0.269	0.08	7.61703e-11	1	ACTA2
1.21226e-13	0.20827	0.351	0.13	1.49581e-09	1	ITGB4
1.20518e-08	0.206558	0.327	0.157	0.000148707	1	CX3CL1
1.85439e-11	0.199182	0.251	0.085	2.28813e-07	1	KRT5
4.93187e-07	0.193914	0.585	0.379	0.00608543	1	NDUFA11
3.57126e-07	0.19187	0.421	0.24	0.00440657	1	MXRA8
6.80869e-08	0.191637	0.392	0.207	0.000840124	1	CXCL14
7.13648e-11	0.187467	0.257	0.091	8.8057e-07	1	FCGBP
3.29109e-08	0.184512	0.38	0.195	0.000406087	1	CTNNB1
8.60508e-16	0.183546	0.24	0.061	1.06178e-11	1	PIGR
3.28725e-08	0.182773	0.351	0.176	0.000405614	1	WDR46
3.64515e-08	0.182368	0.327	0.155	0.000449775	1	ANXA1
1.28686e-09	0.179217	0.333	0.147	1.58785e-05	1	APP
7.43714e-08	0.176778	0.421	0.223	0.000917669	1	EGFL7
5.43828e-08	0.16541	0.316	0.15	0.000671029	1	NFIB
2.70946e-19	0.164884	0.216	0.041	3.34321e-15	1	COL17A1
2.59424e-14	0.162832	0.275	0.081	3.20103e-10	1	SLPI
1.39688e-08	0.159698	0.24	0.095	0.000172361	1	ATHL1
3.46285e-11	0.154308	0.251	0.085	4.27281e-07	1	LAMB3
4.06245e-07	0.150075	0.322	0.161	0.00501266	1	SDC1
2.12299e-102	1.19502	0.946	0.236	2.61956e-98	2	LYZ
1.38866e-87	1.03147	0.808	0.167	1.71347e-83	2	CXCL9
9.9148e-67	0.949183	0.994	0.806	1.22339e-62	2	HLA-DRA
1.61494e-66	0.860692	0.79	0.214	1.99268e-62	2	FN1
1.04224e-56	0.816904	1	0.905	1.28602e-52	2	APOE
1.34228e-10	0.800085	0.808	0.75	1.65624e-06	2	IGLC3
1.64722e-60	0.775347	1	0.915	2.03251e-56	2	B2M
7.23475e-67	0.743378	1	0.986	8.92695e-63	2	HLA-B
2.55111e-47	0.698446	0.988	0.652	3.14782e-43	2	DDX5
1.16157e-28	0.633981	0.743	0.364	1.43327e-24	2	COL1A1
9.59535e-41	0.604313	0.952	0.646	1.18397e-36	2	HLA-DPA1
5.26896e-35	0.594177	0.772	0.343	6.50137e-31	2	COL1A2
1.44328e-36	0.585532	0.97	0.801	1.78086e-32	2	SCGB2A2
8.81644e-31	0.576528	0.958	0.783	1.08786e-26	2	APOC1
4.00389e-37	0.576184	0.982	0.949	4.94039e-33	2	CD74
1.58605e-53	0.57247	1	0.985	1.95703e-49	2	HLA-C
1.49148e-41	0.571291	1	0.935	1.84033e-37	2	FTL
1.36107e-43	0.568729	0.988	0.855	1.67942e-39	2	TPT1
6.48598e-39	0.56513	0.725	0.248	8.00305e-35	2	IGFBP7
1.58898e-46	0.548436	1	0.959	1.96064e-42	2	PSAP
1.2023e-30	0.545518	0.916	0.52	1.48352e-26	2	VIM
1.22045e-33	0.534916	0.802	0.382	1.50591e-29	2	HLA-DRB1
9.01761e-50	0.514797	0.994	0.989	1.11268e-45	2	HLA-A
5.74148e-36	0.510867	0.982	0.748	7.08441e-32	2	GNAS
9.091e-48	0.497472	0.719	0.214	1.12174e-43	2	HLA-DQB1
4.38426e-30	0.489572	0.701	0.277	5.40973e-26	2	HLA-DPB1
1.16964e-30	0.482576	0.946	0.677	1.44322e-26	2	CTSB
1.93241e-29	0.466191	0.94	0.566	2.3844e-25	2	ATP5E
5.29412e-30	0.462238	0.85	0.395	6.53241e-26	2	PTMA
1.86399e-30	0.455142	0.91	0.488	2.29997e-26	2	PRDX1
3.98903e-48	0.453268	0.533	0.105	4.92206e-44	2	IGFBP3
9.91328e-27	0.448657	0.988	0.851	1.2232e-22	2	FTH1
1.45579e-34	0.445677	0.994	0.852	1.7963e-30	2	ACTG1
1.23817e-27	0.44292	0.994	0.908	1.52778e-23	2	ACTB
7.22714e-37	0.438747	0.653	0.21	8.91756e-33	2	NPC2
4.9172e-41	0.434121	1	1	6.06733e-37	2	TMSB10
1.49824e-17	0.433094	0.892	0.773	1.84868e-13	2	TIMP1
4.72467e-29	0.424982	0.659	0.254	5.82976e-25	2	MMP9
6.76798e-27	0.418392	0.611	0.226	8.35101e-23	2	COL3A1
1.66305e-48	0.417272	0.551	0.111	2.05204e-44	2	SRGN
4.62173e-29	0.414259	0.826	0.385	5.70276e-25	2	EIF4G2
3.06218e-26	0.40538	0.868	0.47	3.77842e-22	2	LGALS3
7.67961e-48	0.40041	0.593	0.13	9.47587e-44	2	CTSS
1.35554e-42	0.39848	0.605	0.153	1.67261e-38	2	ITGB2
2.81042e-40	0.397578	0.539	0.132	3.46778e-36	2	TMSB4X
4.15678e-23	0.391876	0.892	0.502	5.12905e-19	2	CTTN
1.13786e-27	0.391034	0.76	0.311	1.40401e-23	2	CLTC
1.26817e-28	0.388537	1	0.972	1.5648e-24	2	BEST1
1.06284e-27	0.385974	0.695	0.287	1.31143e-23	2	GLUL
2.98275e-48	0.385548	0.479	0.083	3.68041e-44	2	GPNMB
2.29697e-39	0.372139	0.521	0.12	2.83424e-35	2	COTL1
1.12539e-24	0.370364	0.97	0.587	1.38862e-20	2	TUBA1B
2.45191e-31	0.360018	0.629	0.206	3.02542e-27	2	HLA-DQA1
4.76025e-25	0.359909	0.766	0.346	5.87367e-21	2	HSP90B1
1.58002e-21	0.359497	0.671	0.302	1.94958e-17	2	ADGRE5
1.31845e-20	0.356173	0.814	0.439	1.62684e-16	2	S100A11
1.06655e-25	0.35529	0.862	0.38	1.31602e-21	2	HNRNPA2B1
3.05525e-21	0.354702	0.766	0.373	3.76987e-17	2	VMP1
9.84303e-31	0.35293	0.611	0.2	1.21453e-26	2	ACP5
7.37538e-22	0.352406	0.599	0.25	9.10049e-18	2	SPARC
2.5121e-16	0.345859	0.934	0.876	3.09968e-12	2	ERBB2
2.48658e-20	0.338431	0.737	0.35	3.06819e-16	2	COX6C
7.6467e-12	0.337762	0.796	0.544	9.43527e-08	2	A2M
9.57984e-16	0.337129	0.994	0.966	1.18206e-11	2	PFN1
7.32473e-24	0.334427	0.677	0.286	9.03798e-20	2	ITM2B
1.86354e-26	0.333556	0.647	0.248	2.29942e-22	2	CD44
6.19186e-16	0.332792	0.79	0.45	7.64013e-12	2	C1QB
7.54074e-26	0.332153	0.473	0.144	9.30452e-22	2	SOD2
4.94838e-38	0.330524	0.455	0.094	6.10581e-34	2	ITGAX
4.17434e-35	0.330363	0.497	0.122	5.15071e-31	2	CTSC
5.96494e-29	0.328138	0.587	0.189	7.36013e-25	2	CTSH
2.84149e-14	0.327549	0.946	0.86	3.50611e-10	2	CST3
2.41314e-17	0.324786	0.868	0.559	2.97757e-13	2	PSME2
5.83818e-17	0.319323	0.521	0.221	7.20373e-13	2	LTB
3.6358e-20	0.318605	0.629	0.275	4.48621e-16	2	LPCAT1
2.4613e-20	0.317941	0.934	0.752	3.037e-16	2	XBP1
7.34116e-25	0.317902	0.617	0.233	9.05826e-21	2	ARPC3
3.21604e-25	0.316239	0.587	0.215	3.96827e-21	2	GM2A
5.7779e-23	0.311611	0.647	0.255	7.12936e-19	2	S100A10
1.78316e-16	0.307351	0.653	0.327	2.20024e-12	2	ATP5B
5.56047e-19	0.305	0.587	0.245	6.86106e-15	2	CD52
1.91952e-18	0.304525	0.754	0.392	2.36849e-14	2	MYH9
1.0886e-30	0.303805	0.503	0.136	1.34322e-26	2	VOPP1
6.6187e-11	0.30224	0.431	0.208	8.16681e-07	2	CCL19
1.13029e-21	0.301378	0.754	0.342	1.39467e-17	2	ARPC1B
1.37356e-28	0.301113	0.491	0.138	1.69484e-24	2	LUM
5.13687e-17	0.296043	0.551	0.253	6.33839e-13	2	PDIA6
2.00707e-16	0.293162	0.838	0.465	2.47653e-12	2	LASP1
2.61235e-17	0.289833	0.653	0.305	3.22338e-13	2	CXCL13
2.81703e-18	0.289578	0.719	0.363	3.47593e-14	2	MMACHC
8.80553e-15	0.288855	0.653	0.332	1.08651e-10	2	COX7C
3.3152e-16	0.287785	0.754	0.414	4.09063e-12	2	STAT1
3.35845e-19	0.287734	0.533	0.21	4.14399e-15	2	LAP3
2.61786e-14	0.287115	0.928	0.758	3.23018e-10	2	SH3BGRL3
7.29967e-20	0.286742	0.754	0.35	9.00707e-16	2	PREX1
1.05623e-26	0.285864	0.491	0.145	1.30328e-22	2	LCP1
2.67774e-22	0.282906	0.401	0.117	3.30407e-18	2	PLA2G2D
2.67329e-20	0.281963	0.677	0.289	3.29857e-16	2	ATP5A1
3.21674e-26	0.280939	0.431	0.117	3.96913e-22	2	ICAM1
2.75422e-16	0.276186	0.581	0.272	3.39843e-12	2	C1QC
1.64995e-27	0.275634	0.455	0.122	2.03588e-23	2	HLA-DMB
1.82699e-13	0.27517	0.677	0.378	2.25432e-09	2	MLLT6
7.04196e-17	0.275145	0.695	0.342	8.68908e-13	2	CYB561
3.72099e-18	0.273347	0.719	0.334	4.59133e-14	2	JUND
7.4002e-15	0.270357	0.593	0.277	9.13111e-11	2	GPRC5A
9.02913e-13	0.270254	0.557	0.286	1.1141e-08	2	ARHGDIB
9.62621e-13	0.269823	0.479	0.23	1.18778e-08	2	CTSZ
1.02105e-11	0.268626	0.862	0.62	1.25988e-07	2	GRN
3.19561e-13	0.265098	0.916	0.705	3.94306e-09	2	UBC
2.59611e-23	0.258838	0.419	0.123	3.20333e-19	2	ASAH1
1.66522e-21	0.258141	0.449	0.146	2.05472e-17	2	TGM2
9.02624e-15	0.257333	0.772	0.417	1.11375e-10	2	TAP1
2.71116e-18	0.256801	0.473	0.177	3.3453e-14	2	ACTR2
8.09582e-15	0.256605	0.647	0.327	9.98943e-11	2	CD68
1.54788e-15	0.252671	0.497	0.209	1.90993e-11	2	COMMD6
1.70012e-15	0.250888	0.629	0.295	2.09778e-11	2	HSPA8
1.03434e-13	0.250849	0.743	0.414	1.27627e-09	2	PSMB4
1.33335e-16	0.250766	0.527	0.221	1.64522e-12	2	GHITM
2.06959e-15	0.249337	0.671	0.327	2.55367e-11	2	PDIA4
2.71161e-15	0.248492	0.611	0.285	3.34586e-11	2	SEC61G
7.05008e-13	0.24805	0.545	0.276	8.6991e-09	2	SSR3
1.13067e-20	0.245236	0.371	0.106	1.39513e-16	2	PTPRC
1.63705e-13	0.243784	0.641	0.327	2.01996e-09	2	RHOA
3.79066e-17	0.242518	0.617	0.275	4.6773e-13	2	HINT1
4.45525e-15	0.241333	0.689	0.352	5.49734e-11	2	VCP
3.18566e-10	0.241278	0.731	0.48	3.93078e-06	2	ATG10
9.84039e-25	0.241076	0.377	0.095	1.21421e-20	2	CD53
5.8408e-15	0.240622	0.557	0.255	7.20696e-11	2	UBE2Z
2.77432e-15	0.236392	0.635	0.298	3.42324e-11	2	EIF1
7.5546e-11	0.23593	0.743	0.421	9.32162e-07	2	ZFP36L1
1.78538e-18	0.235893	0.467	0.168	2.20298e-14	2	POMP
1.59823e-13	0.233882	0.617	0.314	1.97205e-09	2	SQSTM1
5.87157e-33	0.23375	0.341	0.058	7.24493e-29	2	CPVL
6.80816e-10	0.23375	0.587	0.323	8.40059e-06	2	HLA-F
9.41144e-20	0.233543	0.467	0.161	1.16128e-15	2	CECR1
2.55163e-16	0.232974	1	0.982	3.14846e-12	2	CALR
1.47863e-10	0.232421	0.701	0.43	1.82448e-06	2	PSME1
2.74524e-17	0.232366	0.401	0.139	3.38735e-13	2	LGMN
4.41887e-14	0.230023	0.617	0.305	5.45244e-10	2	CCT3
3.7304e-14	0.229584	0.539	0.245	4.60294e-10	2	ATOX1
1.36002e-13	0.226397	0.557	0.266	1.67813e-09	2	HSP90AB1
5.42459e-12	0.225536	0.479	0.224	6.6934e-08	2	C14orf2
3.40728e-17	0.224694	0.341	0.105	4.20424e-13	2	MS4A6A
1.72873e-11	0.224686	0.683	0.401	2.13307e-07	2	MCL1
3.18469e-16	0.224137	0.413	0.154	3.92959e-12	2	ITGAV
6.94637e-16	0.223567	0.347	0.116	8.57113e-12	2	TIMP3
1.14979e-10	0.223239	0.76	0.458	1.41873e-06	2	CHCHD2
1.04182e-19	0.221341	0.353	0.101	1.2855e-15	2	LDHB
2.37035e-14	0.220607	0.539	0.247	2.92478e-10	2	NCL
5.05581e-11	0.220558	0.749	0.442	6.23837e-07	2	PABPC1
4.49777e-13	0.220423	0.515	0.244	5.5498e-09	2	HNRNPH1
4.96696e-16	0.219595	0.371	0.128	6.12873e-12	2	ATP5L
7.01164e-15	0.219484	0.659	0.317	8.65166e-11	2	NACA
1.25482e-12	0.219334	0.425	0.183	1.54832e-08	2	TRBC1
4.10051e-12	0.21841	0.539	0.275	5.05962e-08	2	PTP4A2
2.29424e-13	0.218064	0.509	0.236	2.83086e-09	2	C5orf45
3.38939e-11	0.217984	0.443	0.211	4.18217e-07	2	SUN2
1.19745e-20	0.217284	0.377	0.109	1.47754e-16	2	SARAF
9.91935e-10	0.216435	0.79	0.525	1.22395e-05	2	PLXNB2
5.15698e-15	0.216338	0.425	0.164	6.3632e-11	2	CCT4
1.42776e-20	0.214573	0.305	0.075	1.76172e-16	2	TRBC2
3.43524e-09	0.213547	0.413	0.209	4.23874e-05	2	NAP1L1
3.54093e-23	0.213068	0.299	0.064	4.36915e-19	2	IL7R
3.85353e-15	0.212801	0.485	0.192	4.75488e-11	2	H2AFZ
4.31075e-15	0.211224	0.401	0.151	5.31903e-11	2	APEX1
2.52109e-15	0.210591	0.437	0.171	3.11077e-11	2	ATP6AP2
2.53184e-12	0.210102	0.539	0.261	3.12404e-08	2	CALM2
1.54689e-23	0.209384	0.275	0.054	1.90871e-19	2	CXCR4
1.89463e-12	0.207811	0.485	0.222	2.33778e-08	2	NQO1
3.40326e-13	0.207719	0.515	0.238	4.19928e-09	2	SKP1
3.36576e-12	0.207432	0.539	0.261	4.15301e-08	2	CAPG
5.38672e-15	0.206976	0.527	0.225	6.64667e-11	2	ATP6V1C2
8.18208e-18	0.205878	0.365	0.114	1.00959e-13	2	RASSF4
3.40053e-09	0.203471	0.539	0.303	4.19592e-05	2	SERPING1
3.96422e-15	0.202667	0.395	0.145	4.89145e-11	2	CD47
3.23648e-10	0.201329	0.341	0.148	3.9935e-06	2	TRAC
9.7081e-11	0.200886	0.713	0.403	1.19788e-06	2	JUNB
2.25359e-21	0.20021	0.269	0.057	2.78071e-17	2	RASSF5
6.77342e-07	0.199445	0.521	0.317	0.00835772	2	PTGDS
3.75876e-13	0.198941	0.455	0.198	4.63793e-09	2	FKBP1A
7.66465e-21	0.197987	0.341	0.089	9.45741e-17	2	PPP1R18
9.59811e-19	0.197987	0.323	0.089	1.18431e-14	2	CTHRC1
3.95615e-16	0.197175	0.395	0.136	4.88149e-12	2	TNFAIP2
5.60003e-10	0.196923	0.497	0.255	6.90988e-06	2	EIF3K
4.39288e-08	0.196887	0.922	0.783	0.000542037	2	LAPTM5
7.60547e-12	0.196861	0.623	0.316	9.38439e-08	2	JTB
7.60256e-18	0.196254	0.371	0.115	9.3808e-14	2	FERMT3
2.73818e-16	0.195246	0.299	0.088	3.37864e-12	2	BIRC3
3.5334e-26	0.194866	0.251	0.039	4.35986e-22	2	TNFAIP3
3.97734e-13	0.194679	0.437	0.183	4.90764e-09	2	TYROBP
5.48249e-26	0.194518	0.281	0.05	6.76484e-22	2	CTSL
5.39421e-12	0.194351	0.425	0.186	6.65592e-08	2	DYNLL1
1.12878e-11	0.193591	0.491	0.226	1.3928e-07	2	SLC35B1
1.43935e-12	0.193498	0.461	0.204	1.77601e-08	2	GRK2
2.43372e-18	0.193495	0.287	0.073	3.00296e-14	2	IFNGR1
1.59988e-13	0.192919	0.329	0.117	1.97409e-09	2	MOB1A
9.88429e-15	0.191551	0.311	0.1	1.21962e-10	2	RNF130
5.47419e-09	0.191382	0.784	0.502	6.7546e-05	2	EVL
1.29419e-11	0.189951	0.539	0.267	1.5969e-07	2	SLC39A1
1.453e-09	0.189478	0.503	0.264	1.79286e-05	2	SAT1
1.7174e-09	0.188569	0.443	0.22	2.1191e-05	2	ARHGEF1
5.21809e-15	0.188026	0.371	0.131	6.4386e-11	2	ATP6V0E1
3.10921e-12	0.187277	0.461	0.205	3.83645e-08	2	SERP1
2.2645e-09	0.184937	0.665	0.392	2.79417e-05	2	UBB
2.41731e-13	0.184842	0.419	0.17	2.98272e-09	2	RAN
1.6338e-08	0.184823	0.467	0.253	0.000201595	2	LIMD2
1.92883e-12	0.183177	0.347	0.133	2.37998e-08	2	UQCRH
2.28415e-12	0.182462	0.305	0.108	2.81842e-08	2	MPEG1
1.58566e-07	0.182108	0.461	0.265	0.00195654	2	PIP
1.67508e-14	0.180717	0.377	0.138	2.06688e-10	2	HSPA5
9.89091e-15	0.180324	0.383	0.137	1.22044e-10	2	RAC2
3.27113e-12	0.180188	0.275	0.093	4.03625e-08	2	TXNDC17
2.76985e-10	0.179181	0.503	0.255	3.41772e-06	2	TRAM1
2.27454e-09	0.179057	0.413	0.198	2.80655e-05	2	CD24
3.23653e-12	0.177596	0.353	0.138	3.99355e-08	2	NOTCH2
1.02806e-16	0.177053	0.317	0.092	1.26852e-12	2	SH3BP1
3.46749e-13	0.176212	0.323	0.113	4.27853e-09	2	AIF1
1.07815e-07	0.176137	0.629	0.389	0.00133033	2	NME1
1.87075e-14	0.17612	0.299	0.093	2.30832e-10	2	COL4A1
2.04771e-16	0.17431	0.24	0.058	2.52667e-12	2	FCGR3A
3.3624e-09	0.173938	0.395	0.192	4.14886e-05	2	SULF2
6.74463e-12	0.172997	0.395	0.165	8.3222e-08	2	PROM2
2.87976e-14	0.171607	0.329	0.11	3.55334e-10	2	C8orf4
1.16175e-12	0.169839	0.347	0.13	1.43348e-08	2	CYBB
3.40416e-10	0.169008	0.377	0.17	4.2004e-06	2	SURF4
2.02691e-13	0.168941	0.341	0.123	2.501e-09	2	SEPHS2
6.67518e-10	0.1687	0.455	0.225	8.2365e-06	2	CDC42
2.34329e-09	0.168446	0.395	0.187	2.89139e-05	2	ARHGAP45
7.42476e-11	0.168251	0.425	0.19	9.16141e-07	2	WIPF1
1.93967e-09	0.168201	0.371	0.171	2.39336e-05	2	TMC6
1.64359e-10	0.167349	0.389	0.173	2.02802e-06	2	SH3BGRL
4.67364e-13	0.166378	0.168	0.037	5.76681e-09	2	MMP11
1.16354e-13	0.166078	0.329	0.114	1.43569e-09	2	NDUFAB1
1.47935e-10	0.165412	0.365	0.155	1.82537e-06	2	TM9SF2
1.32137e-10	0.16535	0.347	0.145	1.63044e-06	2	TMEM176B
5.30267e-15	0.165146	0.246	0.064	6.54296e-11	2	MS4A1
2.8602e-10	0.164338	0.461	0.22	3.5292e-06	2	MLF2
2.83306e-08	0.164299	0.377	0.189	0.000349571	2	HERPUD1
1.03323e-10	0.163941	0.413	0.184	1.2749e-06	2	LSP1
1.86704e-07	0.163508	0.575	0.339	0.00230375	2	BGN
2.95676e-08	0.163407	0.425	0.222	0.000364835	2	MORF4L2
4.23842e-08	0.163227	0.581	0.338	0.000522979	2	IRF1
2.93333e-10	0.163065	0.353	0.152	3.61943e-06	2	C1S
1.2205e-26	0.162629	0.204	0.023	1.50598e-22	2	PLAU
3.11053e-08	0.161822	0.509	0.282	0.000383808	2	PGK1
2.42371e-11	0.161644	0.317	0.121	2.99062e-07	2	TMEM123
7.027e-11	0.161513	0.365	0.153	8.67061e-07	2	HNRNPF
4.22362e-08	0.160628	0.281	0.123	0.000521153	2	EIF3M
1.49815e-10	0.160408	0.365	0.157	1.84856e-06	2	TMED10
1.11266e-10	0.159873	0.275	0.102	1.37291e-06	2	ETS1
4.29053e-07	0.159525	0.599	0.377	0.00529408	2	IER3
1.24202e-08	0.15802	0.246	0.096	0.000153252	2	POSTN
2.59563e-08	0.157851	0.407	0.208	0.000320274	2	CD99
5.27871e-10	0.157223	0.377	0.168	6.5134e-06	2	PPP1CB
5.62161e-18	0.156948	0.216	0.043	6.9365e-14	2	SULF1
2.34303e-07	0.156612	0.491	0.282	0.00289107	2	PTGES3
4.53307e-11	0.156396	0.359	0.148	5.59335e-07	2	VAPA
7.70935e-08	0.155932	0.509	0.289	0.000951257	2	SRSF5
6.38715e-11	0.155674	0.305	0.117	7.8811e-07	2	LDHA
6.33918e-07	0.155295	0.503	0.295	0.00782192	2	MRFAP1
1.6518e-11	0.1547	0.323	0.123	2.03815e-07	2	CDC42SE1
9.77311e-16	0.154521	0.257	0.067	1.2059e-11	2	CAB39
4.91185e-12	0.154489	0.305	0.109	6.06073e-08	2	CREG1
3.03359e-09	0.154027	0.335	0.148	3.74315e-05	2	C8orf59
7.99978e-11	0.153896	0.263	0.094	9.87092e-07	2	IL13RA1
5.35912e-09	0.153553	0.461	0.232	6.61262e-05	2	ATP5O
1.33548e-08	0.153539	0.371	0.177	0.000164785	2	COX7B
3.18192e-14	0.152877	0.234	0.062	3.92617e-10	2	LBR
1.49254e-11	0.152525	0.275	0.096	1.84165e-07	2	SEP15
8.60924e-11	0.152194	0.305	0.117	1.06229e-06	2	VPS29
5.43926e-11	0.151779	0.317	0.122	6.7115e-07	2	USMG5
7.85993e-10	0.150718	0.395	0.181	9.69837e-06	2	CALM1
8.08067e-11	0.150338	0.299	0.113	9.97074e-07	2	PAPOLA
9.55608e-59	1.14056	0.967	0.741	1.17912e-54	3	ISG15
1.29825e-80	1.04518	0.748	0.141	1.6019e-76	3	CXCL10
7.59434e-38	0.997869	0.887	0.625	9.37065e-34	3	IFI6
3.96817e-67	0.912603	0.795	0.21	4.89632e-63	3	HELZ2
3.73253e-84	0.808525	0.755	0.135	4.60557e-80	3	OAS2
1.52575e-37	0.748349	0.848	0.408	1.88262e-33	3	STAT1
5.5025e-75	0.745574	0.748	0.141	6.78953e-71	3	OASL
3.60889e-68	0.735725	0.623	0.105	4.45301e-64	3	OAS1
1.25662e-56	0.731378	0.795	0.236	1.55054e-52	3	PARP12
1.33574e-75	0.715917	0.748	0.141	1.64816e-71	3	ISG20
2.4075e-105	0.711525	0.702	0.072	2.97061e-101	3	IFIT2
2.37738e-39	0.686906	0.742	0.275	2.93345e-35	3	TNFSF10
1.09408e-80	0.655736	0.623	0.079	1.34999e-76	3	RSAD2
1.89446e-55	0.646688	0.636	0.137	2.33757e-51	3	SLFN5
2.81785e-34	0.63565	0.828	0.415	3.47695e-30	3	TAP1
3.8937e-16	0.634621	0.894	0.811	4.80444e-12	3	SCGB2A2
1.51849e-51	0.604715	0.748	0.213	1.87367e-47	3	IRF7
2.44311e-30	0.592941	0.636	0.245	3.01455e-26	3	MT2A
1.09822e-75	0.579818	0.523	0.054	1.3551e-71	3	IFIT1
1.16314e-19	0.572032	0.821	0.562	1.43519e-15	3	TFF1
5.25744e-33	0.539262	0.728	0.31	6.48715e-29	3	UBE2L6
1.13498e-31	0.529423	0.762	0.305	1.40045e-27	3	RNF213
2.06277e-51	0.528472	0.57	0.111	2.54525e-47	3	MX1
2.05684e-34	0.521325	0.596	0.18	2.53794e-30	3	GBP1
1.51984e-43	0.498178	0.702	0.204	1.87533e-39	3	PARP14
3.07743e-33	0.497935	0.57	0.174	3.79724e-29	3	NUB1
1.62283e-37	0.497514	0.656	0.2	2.00241e-33	3	LAP3
8.67345e-32	0.492834	0.642	0.223	1.07022e-27	3	APOL1
4.78963e-29	0.483367	0.709	0.29	5.90993e-25	3	STAT2
8.47833e-39	0.476671	0.57	0.144	1.04614e-34	3	SECTM1
4.79497e-80	0.472127	0.43	0.026	5.91651e-76	3	IL1RN
5.72967e-39	0.470726	0.662	0.19	7.06984e-35	3	IFIT3
2.03303e-60	0.468709	0.47	0.056	2.50856e-56	3	CCL8
1.95123e-53	0.463979	0.47	0.065	2.40762e-49	3	DDX60L
7.56445e-74	0.453894	0.536	0.057	9.33378e-70	3	DDX58
9.36042e-58	0.449181	0.543	0.085	1.15498e-53	3	IFI44
2.12691e-28	0.443121	0.742	0.326	2.6244e-24	3	ADAR
1.29827e-29	0.440018	1	0.985	1.60194e-25	3	HLA-C
4.20258e-28	0.439114	1	0.986	5.18557e-24	3	HLA-B
8.45946e-12	0.427286	0.868	0.761	1.04381e-07	3	XBP1
1.69975e-19	0.410532	0.868	0.563	2.09732e-15	3	PSME2
5.7131e-25	0.408997	1	1	7.0494e-21	3	TMSB10
2.67351e-19	0.408869	0.815	0.448	3.29884e-15	3	LY6E
3.83796e-32	0.407156	0.583	0.175	4.73566e-28	3	UNC93B1
3.04523e-25	0.401081	0.808	0.39	3.75751e-21	3	MCL1
3.47306e-47	0.392503	0.464	0.073	4.28541e-43	3	MX2
1.74559e-12	0.381488	0.834	0.607	2.15388e-08	3	TUBA1B
3.87049e-25	0.380068	0.563	0.192	4.7758e-21	3	XAF1
1.03127e-11	0.375718	0.682	0.427	1.27249e-07	3	AGR2
2.02763e-44	0.372615	0.477	0.083	2.50189e-40	3	SP110
2.52546e-19	0.359823	0.609	0.263	3.11617e-15	3	S100A10
3.23271e-32	0.359183	0.517	0.134	3.98884e-28	3	EIF2AK2
3.3276e-27	0.358256	0.483	0.135	4.10593e-23	3	LAG3
1.55602e-59	0.356463	0.417	0.04	1.91997e-55	3	SAMD9
1.8152e-13	0.355248	0.768	0.478	2.23977e-09	3	LASP1
6.07384e-11	0.354312	0.364	0.162	7.49451e-07	3	AREG
5.86145e-45	0.35226	0.437	0.068	7.23244e-41	3	SAMD9L
9.50307e-25	0.348068	0.417	0.114	1.17258e-20	3	CCL2
2.00377e-30	0.347894	0.51	0.138	2.47245e-26	3	TRAFD1
3.70729e-13	0.347344	0.841	0.582	4.57443e-09	3	ATP5E
1.45388e-37	0.344553	0.47	0.095	1.79394e-33	3	C19orf66
1.64563e-12	0.342786	0.96	0.921	2.03054e-08	3	B2M
3.50369e-13	0.34054	0.682	0.4	4.3232e-09	3	ORAOV1
8.98098e-33	0.336161	0.391	0.076	1.10816e-28	3	GBP5
1.29171e-20	0.33601	0.603	0.245	1.59385e-16	3	PARP10
2.95259e-10	0.33559	0.894	0.865	3.6432e-06	3	ACTG1
8.36598e-23	0.333731	0.556	0.201	1.03228e-18	3	IFITM2
1.72909e-56	0.324568	0.417	0.043	2.13353e-52	3	IFIH1
1.82784e-27	0.321946	0.483	0.133	2.25537e-23	3	APOL3
2.52494e-13	0.321801	0.669	0.386	3.11553e-09	3	IFI27
1.24004e-17	0.317889	0.689	0.329	1.53008e-13	3	IRF1
3.13099e-11	0.317138	0.609	0.351	3.86333e-07	3	JUND
7.79569e-41	0.315937	0.417	0.067	9.6191e-37	3	PLSCR1
6.58336e-46	0.315436	0.377	0.046	8.12321e-42	3	HERC5
4.19065e-25	0.314646	0.411	0.108	5.17084e-21	3	APOL2
7.88248e-27	0.31408	0.384	0.088	9.72619e-23	3	CCR7
3.41778e-25	0.313415	0.576	0.192	4.2172e-21	3	PRKD2
2.1458e-09	0.309389	0.755	0.522	2.64771e-05	3	CTTN
2.94824e-11	0.30782	0.907	0.866	3.63783e-07	3	TPT1
2.56565e-16	0.307796	0.57	0.254	3.16576e-12	3	WARS
3.29986e-10	0.305829	0.868	0.67	4.0717e-06	3	DDX5
3.61392e-23	0.304906	0.503	0.167	4.45922e-19	3	DNAJA1
8.94925e-14	0.304216	0.695	0.379	1.10425e-09	3	MLLT6
2.80442e-11	0.302818	0.51	0.262	3.46037e-07	3	PIP
2.46862e-38	0.301641	0.358	0.052	3.04603e-34	3	DDX60
2.20458e-22	0.30019	0.483	0.159	2.72023e-18	3	IFI35
3.52721e-09	0.29749	0.623	0.417	4.35222e-05	3	C6orf62
4.49432e-08	0.297261	0.834	0.716	0.000554554	3	HSPB1
1.8347e-26	0.295352	0.51	0.148	2.26384e-22	3	APOL6
4.85029e-07	0.294225	0.583	0.416	0.00598477	3	CCL5
2.67034e-37	0.291522	0.338	0.047	3.29493e-33	3	OAS3
1.5102e-11	0.288642	0.629	0.354	1.86343e-07	3	CYB561
1.03355e-08	0.286006	0.603	0.37	0.000127529	3	COX6C
5.88362e-13	0.285679	0.689	0.394	7.2598e-09	3	PSMB8
2.71017e-35	0.284665	0.371	0.061	3.34408e-31	3	ETV7
2.51665e-12	0.284001	0.45	0.202	3.1053e-08	3	IFI44L
2.31026e-17	0.283036	0.47	0.18	2.85063e-13	3	MYL12A
3.25927e-18	0.280217	0.49	0.184	4.02162e-14	3	PSMB9
2.96612e-15	0.277004	1	0.988	3.65989e-11	3	HLA-A
4.16857e-13	0.275133	0.543	0.26	5.1436e-09	3	UBE2Z
6.91258e-10	0.274346	0.649	0.391	8.52943e-06	3	VMP1
8.81951e-12	0.269785	0.927	0.885	1.08824e-07	3	BST2
1.72128e-11	0.26921	0.954	0.914	2.12388e-07	3	ACTB
4.89675e-26	0.267405	0.384	0.088	6.04209e-22	3	HERC6
7.24915e-15	0.261833	0.51	0.219	8.94473e-11	3	RBCK1
9.83404e-25	0.261354	0.371	0.088	1.21342e-20	3	ZNFX1
2.60726e-13	0.260883	0.444	0.184	3.2171e-09	3	SCGB1D2
4.38456e-08	0.258987	0.927	0.87	0.000541011	3	TFF3
4.20497e-28	0.255583	0.265	0.039	5.18852e-24	3	CXCL11
3.1845e-21	0.255244	0.384	0.106	3.92936e-17	3	TRIM25
2.36164e-09	0.253849	0.536	0.297	2.91402e-05	3	SEC61G
6.48374e-09	0.253636	0.629	0.376	8.00029e-05	3	IER3
1.06368e-09	0.251165	0.53	0.288	1.31248e-05	3	GPRC5A
4.49011e-38	0.249926	0.311	0.037	5.54034e-34	3	NT5C3A
1.0111e-09	0.247786	0.868	0.713	1.24759e-05	3	UBC
1.12745e-17	0.246014	0.457	0.162	1.39116e-13	3	LGALS9
1.05126e-14	0.245558	0.55	0.246	1.29715e-10	3	ARPC3
1.66356e-11	0.24521	0.49	0.23	2.05267e-07	3	TOMM7
1.79499e-10	0.24349	0.722	0.424	2.21484e-06	3	IFITM3
3.60714e-20	0.241317	0.391	0.111	4.45085e-16	3	SP100
2.91204e-11	0.240238	0.543	0.281	3.59316e-07	3	PGK1
4.35429e-09	0.240066	0.596	0.342	5.37275e-05	3	COX7C
1.29828e-11	0.239401	0.49	0.238	1.60195e-07	3	OGFR
1.91063e-08	0.238904	0.974	0.942	0.000235753	3	HLA-E
1.01036e-11	0.236914	0.563	0.285	1.24669e-07	3	HINT1
1.63697e-09	0.233722	0.556	0.317	2.01985e-05	3	SLC38A2
1.968e-19	0.23229	0.391	0.114	2.42831e-15	3	PPM1K
2.00519e-18	0.231731	0.457	0.154	2.4742e-14	3	PML
1.39826e-14	0.229236	0.57	0.253	1.72532e-10	3	KLF6
5.21433e-09	0.224126	0.596	0.335	6.43396e-05	3	CLTC
4.83143e-10	0.220678	0.43	0.201	5.9615e-06	3	H2AFZ
5.59371e-10	0.220591	0.444	0.218	6.90208e-06	3	PIM3
7.41682e-08	0.220435	0.709	0.456	0.000915162	3	S100A11
7.61496e-08	0.220111	0.556	0.338	0.00093961	3	RARRES3
4.47791e-07	0.21998	0.709	0.485	0.00552529	3	ATG10
5.97556e-12	0.219849	0.596	0.304	7.37324e-08	3	PGAP3
5.2525e-08	0.219595	0.901	0.757	0.000648106	3	GRINA
4.25187e-08	0.218441	0.536	0.321	0.000524638	3	ADGRE5
4.45406e-10	0.217784	0.424	0.199	5.49586e-06	3	TMEM258
2.57357e-23	0.217578	0.318	0.067	3.17553e-19	3	EPSTI1
9.32812e-12	0.217503	0.358	0.143	1.151e-07	3	RAC2
1.51273e-09	0.217105	0.709	0.432	1.86656e-05	3	PSME1
1.08619e-18	0.215106	0.305	0.076	1.34025e-14	3	SMCHD1
8.64922e-08	0.214458	0.901	0.85	0.00106723	3	PSMB3
6.08133e-20	0.212873	0.325	0.082	7.50375e-16	3	TRIM22
1.42405e-22	0.211646	0.305	0.064	1.75713e-18	3	DTX3L
1.02105e-08	0.209553	0.563	0.319	0.000125987	3	CXCL13
1.85352e-12	0.208603	0.384	0.152	2.28706e-08	3	ZFP36
9.47504e-11	0.20796	0.45	0.21	1.16912e-06	3	SIAH2
2.93771e-07	0.205723	0.636	0.415	0.00362483	3	TUBB
2.20512e-07	0.205351	0.642	0.413	0.0027209	3	SEC14L2
4.2042e-17	0.205258	0.298	0.079	5.18756e-13	3	IFI16
1.58525e-10	0.20353	0.417	0.191	1.95603e-06	3	TPM3
6.11096e-11	0.203514	1	0.999	7.54031e-07	3	RACK1
1.21184e-07	0.203488	0.649	0.418	0.00149529	3	CLIC1
4.04535e-12	0.202497	0.371	0.146	4.99156e-08	3	IL4I1
1.82039e-10	0.201904	0.397	0.177	2.24618e-06	3	MOV10
5.25732e-07	0.201103	0.609	0.394	0.00648701	3	NME1
3.27071e-10	0.200121	0.311	0.124	4.03573e-06	3	NDUFB6
5.72269e-18	0.198465	0.285	0.07	7.06123e-14	3	GBP4
1.07538e-23	0.19827	0.278	0.051	1.32691e-19	3	ZC3HAV1
7.02625e-08	0.195662	0.576	0.35	0.000866969	3	H3F3B
5.12327e-23	0.194342	0.265	0.048	6.3216e-19	3	FAM26F
9.61924e-12	0.193316	0.344	0.132	1.18692e-07	3	FBXO7
1.78232e-29	0.192354	0.205	0.019	2.1992e-25	3	CD69
4.05622e-17	0.192141	0.265	0.064	5.00498e-13	3	CD48
6.59919e-13	0.19057	0.45	0.187	8.14274e-09	3	SHISA5
9.01849e-11	0.189822	0.371	0.156	1.11279e-06	3	TMSB4X
8.19113e-11	0.189704	0.298	0.112	1.0107e-06	3	MPEG1
2.26481e-10	0.189418	0.358	0.152	2.79455e-06	3	CD47
1.5658e-09	0.189104	0.212	0.07	1.93204e-05	3	MS4A1
6.81788e-15	0.188613	0.331	0.104	8.41258e-11	3	RNF114
7.43613e-08	0.187947	0.252	0.106	0.000917544	3	CD79A
6.99247e-16	0.187269	0.305	0.088	8.62801e-12	3	KIAA0040
5.1332e-13	0.185722	0.318	0.109	6.33385e-09	3	CNDP2
1.77405e-17	0.185597	0.232	0.049	2.18899e-13	3	DHX58
1.30364e-34	0.185528	0.225	0.019	1.60856e-30	3	CMPK2
2.18094e-07	0.184445	0.477	0.269	0.00269106	3	SAT1
1.00083e-11	0.182738	0.265	0.086	1.23492e-07	3	ELF1
1.10764e-08	0.181278	0.543	0.298	0.000136672	3	HES4
8.28288e-08	0.181146	0.417	0.216	0.00102202	3	NDUFB4
7.46405e-11	0.180608	0.338	0.134	9.20989e-07	3	PRSS23
4.89439e-10	0.180563	0.364	0.157	6.03919e-06	3	NLRC5
1.75317e-07	0.179401	0.543	0.314	0.00216323	3	RNASET2
2.97867e-13	0.178816	0.238	0.067	3.67538e-09	3	DYNLT1
1.77379e-08	0.178168	0.325	0.145	0.000218868	3	CD37
2.47171e-08	0.178017	0.278	0.118	0.000304985	3	C8orf4
1.22858e-15	0.177965	0.219	0.049	1.51594e-11	3	SLC38A5
5.49988e-11	0.176638	0.338	0.13	6.7863e-07	3	RBX1
3.03325e-08	0.176599	0.55	0.308	0.000374272	3	HSPA8
3.52274e-15	0.175615	0.258	0.067	4.34671e-11	3	N4BP1
5.52026e-17	0.175426	0.238	0.052	6.81145e-13	3	RGS1
2.27954e-07	0.174653	0.391	0.198	0.00281273	3	TOB1
1.07026e-07	0.171881	0.364	0.183	0.0013206	3	POMP
2.26755e-08	0.171332	0.384	0.186	0.000279793	3	MRPL45
7.74416e-07	0.168979	0.417	0.233	0.00955552	3	NQO1
1.97763e-10	0.168669	0.371	0.154	2.44019e-06	3	NKG7
3.27887e-09	0.166834	0.344	0.15	4.04579e-05	3	PSMA4
4.94426e-08	0.166433	0.411	0.205	0.000610072	3	DBI
6.81662e-14	0.165598	0.258	0.072	8.41103e-10	3	SLC25A28
8.17594e-14	0.164907	0.258	0.072	1.00883e-09	3	ATF3
8.75393e-19	0.164896	0.212	0.037	1.08015e-14	3	PNPT1
8.57419e-18	0.164172	0.199	0.035	1.05797e-13	3	RABGAP1L
2.37642e-07	0.162956	0.57	0.339	0.00293226	3	RHOA
8.14453e-12	0.162886	0.285	0.096	1.00495e-07	3	GBP3
1.75594e-23	0.162706	0.205	0.027	2.16665e-19	3	ZBP1
1.40554e-07	0.161238	0.444	0.238	0.00173429	3	GSTK1
3.83467e-07	0.159922	0.45	0.249	0.0047316	3	MAGED2
5.55586e-09	0.158358	0.371	0.17	6.85538e-05	3	VPS52
1.45865e-20	0.157953	0.192	0.028	1.79983e-16	3	CD38
1.70261e-09	0.157363	0.305	0.123	2.10085e-05	3	MOB1A
1.19406e-07	0.157333	0.377	0.191	0.00147335	3	MRPL51
8.14809e-08	0.155683	0.318	0.146	0.00100539	3	TAP2
1.45066e-07	0.155405	0.57	0.325	0.00178996	3	ACOT13
4.73838e-12	0.155387	0.278	0.09	5.84669e-08	3	RNF149
3.77291e-10	0.153441	0.311	0.121	4.6554e-06	3	DAD1
5.03507e-07	0.152526	0.285	0.132	0.00621277	3	UBA7
4.08132e-16	0.150427	0.199	0.039	5.03594e-12	3	MYD88
2.21309e-09	0.150185	0.305	0.123	2.73073e-05	3	GPBP1
2.17305e-09	0.150139	0.265	0.1	2.68132e-05	3	PARP9
1.22715e-60	1.3119	1	0.805	1.51418e-56	4	SCGB2A2
1.76963e-65	1.26171	1	0.664	2.18355e-61	4	DDX5
6.22104e-59	1.08484	1	0.599	7.67614e-55	4	TUBA1B
7.32223e-63	1.02643	1	0.755	9.0349e-59	4	GNAS
1.17689e-63	1.00248	1	0.466	1.45217e-59	4	LASP1
9.11847e-66	0.988986	0.982	0.345	1.12513e-61	4	COX6C
4.25111e-61	0.985135	1	0.753	5.24544e-57	4	XBP1
9.4739e-53	0.94811	0.956	0.412	1.16898e-48	4	AGR2
6.95186e-70	0.947785	0.974	0.311	8.5779e-66	4	CLTC
4.15252e-61	0.946535	1	0.508	5.1238e-57	4	CTTN
1.3357e-91	0.935911	0.912	0.168	1.64813e-87	4	H2AFZ
3.00778e-58	0.927682	0.939	0.331	3.7113e-54	4	JUND
1.25689e-57	0.892256	0.974	0.389	1.55088e-53	4	HNRNPA2B1
4.18098e-87	0.877317	0.904	0.166	5.15891e-83	4	CD24
6.12073e-79	0.826555	0.816	0.13	7.55237e-75	4	AREG
1.04584e-55	0.820048	1	0.857	1.29046e-51	4	ACTG1
8.72861e-42	0.80554	0.956	0.579	1.07702e-37	4	ATP5E
7.28543e-54	0.796525	1	0.873	8.98949e-50	4	ERBB2
1.46239e-44	0.771506	0.939	0.406	1.80444e-40	4	PTMA
4.17978e-43	0.755611	0.991	0.706	5.15743e-39	4	HSPB1
1.51576e-44	0.743316	0.93	0.417	1.8703e-40	4	FASN
1.23788e-51	0.730787	0.974	0.371	1.52742e-47	4	VMP1
1.61579e-64	0.720818	0.965	0.259	1.99372e-60	4	GPRC5A
3.16847e-55	0.704532	0.974	0.347	3.90958e-51	4	PREX1
2.8907e-71	0.688683	0.781	0.138	3.56683e-67	4	SCD
2.73832e-50	0.684334	0.886	0.275	3.37882e-46	4	SEC61G
1.30689e-54	0.678319	0.816	0.212	1.61257e-50	4	RHOB
1.47174e-40	0.675748	1	0.774	1.81598e-36	4	CCND1
9.78998e-27	0.664133	0.912	0.562	1.20799e-22	4	TFF1
6.79582e-55	0.659566	0.877	0.244	8.38537e-51	4	CALM2
3.11644e-32	0.644999	0.825	0.33	3.84538e-28	4	COX7C
2.10564e-76	0.638013	0.763	0.117	2.59815e-72	4	TSPAN13
1.05494e-47	0.623532	0.895	0.286	1.30169e-43	4	ATP5A1
1.64081e-57	0.609784	0.781	0.168	2.0246e-53	4	STMN1
3.64273e-36	0.606077	0.921	0.387	4.49477e-32	4	ORAOV1
1.60038e-41	0.604782	0.912	0.345	1.97471e-37	4	SPINT2
1.05188e-59	0.602543	0.851	0.194	1.29792e-55	4	MORF4L2
2.00263e-32	0.599204	0.974	0.639	2.47105e-28	4	FXYD3
5.70977e-44	0.59643	0.833	0.254	7.04528e-40	4	S100A10
3.19747e-45	0.595464	0.877	0.296	3.94536e-41	4	SLC38A2
1.43246e-22	0.595289	0.667	0.246	1.76751e-18	4	FN1
1.35431e-39	0.593865	0.877	0.32	1.67108e-35	4	ATP5B
6.62122e-33	0.591139	0.895	0.4	8.16992e-29	4	TUBB
6.09915e-45	0.590361	1	1	7.52574e-41	4	TMSB10
5.60065e-39	0.586633	0.939	0.373	6.91064e-35	4	NME1
1.01416e-54	0.585638	0.842	0.207	1.25137e-50	4	GHITM
3.50143e-47	0.581866	0.912	0.279	4.32041e-43	4	GRB7
4.9256e-35	0.57767	0.974	0.497	6.0777e-31	4	PHB
4.84088e-52	0.574375	0.763	0.173	5.97316e-48	4	TOB1
1.41283e-51	0.562186	0.816	0.205	1.74329e-47	4	NQO1
5.11559e-76	0.558069	0.754	0.108	6.31213e-72	4	SLC2A10
1.55733e-56	0.552254	0.789	0.17	1.92159e-52	4	SEMA3C
1.19081e-77	0.54856	0.711	0.09	1.46934e-73	4	NAT1
6.16628e-36	0.546135	0.851	0.302	7.60858e-32	4	CXCL13
1.11409e-33	0.54537	0.904	0.371	1.37467e-29	4	MLLT6
9.1216e-51	0.544952	0.816	0.2	1.12551e-46	4	MYO19
3.70356e-28	0.534591	0.912	0.504	4.56982e-24	4	PRDX1
2.7358e-31	0.525609	0.842	0.355	3.37571e-27	4	H1F0
1.18537e-34	0.521419	0.895	0.339	1.46263e-30	4	CYB561
2.95561e-65	0.520753	0.667	0.097	3.64693e-61	4	MGST1
2.95673e-57	0.520339	0.781	0.158	3.64831e-53	4	MRPL45
5.99072e-52	0.518026	0.789	0.177	7.39195e-48	4	ARF1
9.38843e-30	0.514895	1	0.859	1.15844e-25	4	TPT1
1.31235e-29	0.510284	1	0.637	1.6193e-25	4	MIEN1
2.36748e-38	0.509456	0.807	0.245	2.92123e-34	4	UBE2Z
2.17029e-34	0.508383	0.895	0.352	2.67793e-30	4	LRRC59
1.01645e-31	0.508332	0.754	0.248	1.2542e-27	4	PIP
5.4087e-38	0.508257	0.728	0.195	6.6738e-34	4	NDUFB4
1.9293e-44	0.506153	0.833	0.237	2.38057e-40	4	CANX
7.74897e-27	0.505805	0.904	0.458	9.56146e-23	4	CHCHD2
1.13411e-39	0.504424	0.833	0.264	1.39938e-35	4	PGK1
1.22576e-39	0.503041	0.763	0.213	1.51247e-35	4	SLC35B1
8.21593e-49	0.502107	0.711	0.156	1.01376e-44	4	RAN
1.51098e-40	0.493215	0.746	0.204	1.8644e-36	4	SAMD1
4.30424e-21	0.492594	0.974	0.857	5.311e-17	4	FTH1
1.14237e-26	0.490001	0.982	0.615	1.40957e-22	4	CXXC5
3.32969e-22	0.488359	0.912	0.531	4.10851e-18	4	AP2B1
1.06431e-40	0.488124	0.728	0.19	1.31325e-36	4	MGST3
3.22877e-44	0.48538	0.719	0.176	3.98398e-40	4	MAGED1
2.39272e-28	0.484901	0.886	0.397	2.95238e-24	4	EIF4G2
1.36864e-27	0.484754	0.904	0.438	1.68876e-23	4	WDR83OS
7.78711e-21	0.484576	0.974	0.867	9.60851e-17	4	TFF3
1.26523e-23	0.47915	0.57	0.181	1.56116e-19	4	SCGB1D2
2.93154e-39	0.476804	0.754	0.209	3.61723e-35	4	HNRNPAB
2.92894e-33	0.476366	0.763	0.255	3.61402e-29	4	LAMA5
5.18609e-37	0.476124	0.798	0.248	6.39911e-33	4	CD46
1.54199e-27	0.474326	0.877	0.379	1.90266e-23	4	CACNG4
3.62668e-46	0.473035	0.702	0.156	4.47496e-42	4	SH3BGRL
6.62768e-32	0.470735	0.781	0.275	8.17789e-28	4	HINT1
2.69808e-26	0.470345	0.93	0.444	3.32916e-22	4	S100A11
1.2091e-38	0.470268	0.789	0.234	1.49191e-34	4	ARPC3
3.73659e-35	0.468664	0.728	0.201	4.61057e-31	4	COMMD6
2.43082e-28	0.467802	0.754	0.283	2.99939e-24	4	MRFAP1
5.66608e-51	0.467492	0.614	0.104	6.99137e-47	4	PSMD12
1.42962e-31	0.466437	0.842	0.326	1.764e-27	4	PDIA4
1.50466e-30	0.460614	0.807	0.301	1.8566e-26	4	CCT3
4.16004e-62	0.458755	0.491	0.048	5.13307e-58	4	AGR3
1.56999e-25	0.457123	0.86	0.392	1.93721e-21	4	PCGF2
9.92259e-30	0.456481	0.904	0.376	1.22435e-25	4	HSP90AA1
7.46132e-28	0.456287	0.772	0.3	9.20653e-24	4	EIF1
1.21682e-32	0.456205	0.807	0.271	1.50144e-28	4	SOD1
1.60838e-29	0.453917	0.939	0.41	1.98458e-25	4	PSMB4
1.66169e-24	0.452956	0.982	0.58	2.05036e-20	4	LSM4
2.95898e-37	0.450219	0.825	0.255	3.65108e-33	4	HSP90AB1
3.54773e-37	0.448885	0.684	0.181	4.37754e-33	4	CTNNA1
6.96493e-27	0.447683	0.781	0.315	8.59402e-23	4	JTB
1.87448e-48	0.447651	0.658	0.127	2.31292e-44	4	ALCAM
2.83091e-22	0.444794	0.991	0.844	3.49306e-18	4	PSMB3
2.3643e-42	0.444184	0.693	0.158	2.91731e-38	4	COX7B
4.09838e-28	0.442288	0.772	0.284	5.05699e-24	4	GATA3
6.2786e-31	0.441884	0.623	0.171	7.74717e-27	4	TXN
4.10137e-41	0.441642	0.64	0.143	5.06068e-37	4	EFHD1
3.13137e-27	0.440604	0.781	0.296	3.86379e-23	4	HSPA8
1.82783e-30	0.439152	0.789	0.277	2.25536e-26	4	PKM
5.61207e-28	0.439094	0.737	0.263	6.92474e-24	4	AKT1
1.48393e-24	0.437815	0.921	0.439	1.83103e-20	4	KDELR2
6.85736e-38	0.436765	0.728	0.194	8.46129e-34	4	SIAH2
6.41812e-41	0.436611	0.702	0.173	7.91932e-37	4	DYNLL1
2.39743e-38	0.436306	0.737	0.202	2.95819e-34	4	CERS2
2.29252e-53	0.435473	0.623	0.101	2.82873e-49	4	CLSTN2
1.11772e-37	0.43515	0.684	0.175	1.37915e-33	4	TPM3
3.44018e-46	0.433029	0.623	0.119	4.24484e-42	4	LDLR
1.12209e-23	0.432961	0.675	0.246	1.38455e-19	4	NDUFB2
2.48285e-66	0.432534	0.596	0.071	3.06359e-62	4	FOXA1
4.43043e-28	0.430699	0.763	0.281	5.46671e-24	4	HDGF
1.05128e-29	0.429517	0.719	0.232	1.29718e-25	4	MAGED2
2.20561e-34	0.429316	0.754	0.229	2.7215e-30	4	SKP1
2.44356e-43	0.428818	0.675	0.15	3.01511e-39	4	VPS52
6.26202e-44	0.428137	0.605	0.117	7.7267e-40	4	PRSS23
6.28027e-23	0.428063	0.877	0.422	7.74923e-19	4	ZFP36L1
1.83492e-51	0.426394	0.632	0.106	2.26411e-47	4	PAICS
1.02324e-39	0.423365	0.719	0.182	1.26258e-35	4	C1orf43
1.71099e-40	0.422108	0.728	0.182	2.11119e-36	4	EME1
1.96856e-24	0.420887	0.833	0.357	2.42901e-20	4	HSP90B1
4.46255e-34	0.420487	0.632	0.166	5.50635e-30	4	ACACA
1.72509e-32	0.418987	0.781	0.245	2.12859e-28	4	PDIA6
4.78524e-19	0.417507	0.868	0.473	5.9045e-15	4	UBL5
5.793e-31	0.416595	0.667	0.198	7.14798e-27	4	SERP1
3.66502e-18	0.416323	0.693	0.326	4.52226e-14	4	COPS9
1.00107e-43	0.416263	0.561	0.101	1.23522e-39	4	BAMBI
1.72582e-37	0.416153	0.544	0.111	2.12948e-33	4	USMG5
5.9139e-29	0.416082	0.763	0.268	7.29716e-25	4	SSR3
1.16039e-26	0.410633	0.816	0.319	1.43181e-22	4	S100A16
6.64887e-47	0.410416	0.588	0.103	8.20404e-43	4	ESR1
2.94937e-25	0.410061	0.86	0.353	3.63923e-21	4	PNMT
1.6882e-23	0.406298	0.833	0.353	2.08307e-19	4	TMBIM6
1.36791e-45	0.403331	0.623	0.118	1.68787e-41	4	ZNHIT3
1.52513e-20	0.401499	0.842	0.403	1.88186e-16	4	SEC14L2
4.10564e-27	0.400303	0.737	0.261	5.06595e-23	4	SLC39A1
7.2341e-26	0.397577	0.781	0.296	8.92615e-22	4	PGAP3
1.11648e-31	0.396439	0.526	0.12	1.37762e-27	4	RBX1
1.80569e-41	0.396041	0.561	0.106	2.22805e-37	4	PCNA
9.56528e-36	0.393768	0.579	0.132	1.18026e-31	4	HSPA1A
7.45853e-36	0.392127	0.605	0.141	9.20307e-32	4	HNRNPF
2.06212e-21	0.391845	0.746	0.316	2.54445e-17	4	PEBP1
1.5141e-51	0.39151	0.553	0.081	1.86825e-47	4	MCCC2
1.75639e-39	0.391503	0.623	0.135	2.16721e-35	4	PRKAR1A
5.0114e-21	0.391335	0.605	0.224	6.18356e-17	4	C14orf2
1.51173e-18	0.390986	0.965	0.614	1.86533e-14	4	S100A14
3.78028e-27	0.386641	0.632	0.192	4.66449e-23	4	DBI
2.42839e-25	0.386484	0.614	0.189	2.9964e-21	4	TMEM258
1.90542e-31	0.385288	0.579	0.147	2.35109e-27	4	MLPH
1.82418e-23	0.385173	0.711	0.272	2.25086e-19	4	PTGES3
5.84288e-28	0.38345	0.772	0.266	7.20952e-24	4	PTP4A2
1.16372e-30	0.383356	0.649	0.186	1.43592e-26	4	DSTN
5.57122e-20	0.382341	0.991	0.707	6.87433e-16	4	UBC
2.26332e-36	0.380304	0.675	0.168	2.79271e-32	4	ELOVL5
3.10995e-44	0.380126	0.579	0.103	3.83737e-40	4	PLPP5
2.34615e-22	0.379978	0.763	0.321	2.89492e-18	4	NACA
7.11898e-55	0.379884	0.482	0.054	8.78411e-51	4	IDI1
7.08031e-39	0.376915	0.605	0.129	8.73639e-35	4	UGDH
3.30409e-35	0.376843	0.667	0.168	4.07691e-31	4	MRPS16
3.56391e-27	0.376398	0.719	0.244	4.39751e-23	4	ATF4
2.18837e-24	0.376217	0.711	0.259	2.70023e-20	4	COX7A2
8.92806e-29	0.375697	0.658	0.2	1.10163e-24	4	MYL12B
1.38356e-16	0.3713	0.737	0.355	1.70717e-12	4	NDUFA4
4.41001e-23	0.371105	0.798	0.331	5.44151e-19	4	NR2F6
1.23337e-39	0.368947	0.535	0.1	1.52186e-35	4	ARHGAP23
6.561e-43	0.367646	0.596	0.112	8.09562e-39	4	TPD52
1.55479e-22	0.365975	0.614	0.216	1.91846e-18	4	SLC25A5
4.48097e-15	0.364342	0.904	0.625	5.52907e-11	4	MZT2A
2.43017e-42	0.363712	0.553	0.097	2.99859e-38	4	CREB3L4
2.5374e-38	0.363712	0.535	0.103	3.1309e-34	4	HMGB2
3.91363e-21	0.36294	0.816	0.355	4.82902e-17	4	VCP
1.82928e-31	0.362107	0.535	0.125	2.25715e-27	4	TTC39A
4.96299e-27	0.36188	0.605	0.181	6.12383e-23	4	REEP5
5.83243e-19	0.360633	0.982	0.706	7.19663e-15	4	CRIP2
5.2157e-18	0.360419	0.789	0.362	6.43565e-14	4	CD59
4.642e-26	0.358291	0.596	0.178	5.72776e-22	4	PIP4K2B
1.99528e-20	0.358006	0.754	0.33	2.46198e-16	4	RHOA
1.11828e-17	0.35728	0.868	0.457	1.37985e-13	4	SPDEF
1.66869e-28	0.356928	0.667	0.2	2.059e-24	4	CRABP2
9.63652e-40	0.351418	0.544	0.101	1.18905e-35	4	ANXA7
1.00766e-37	0.351418	0.526	0.1	1.24336e-33	4	WIPI1
1.03086e-32	0.351418	0.482	0.098	1.27198e-28	4	PVALB
3.14655e-29	0.350063	0.526	0.127	3.88252e-25	4	UQCRH
5.21675e-41	0.346462	0.474	0.074	6.43695e-37	4	STRAP
1.19114e-17	0.346157	0.807	0.369	1.46974e-13	4	IER3
1.43971e-21	0.346096	0.719	0.281	1.77646e-17	4	TMED2
6.90035e-45	0.345502	0.526	0.082	8.51435e-41	4	BUB3
5.78365e-32	0.344364	0.518	0.112	7.13644e-28	4	NDUFB6
1.46171e-23	0.343425	0.588	0.184	1.8036e-19	4	SULF2
7.69433e-16	0.343104	0.544	0.213	9.49404e-12	4	IGFBP5
1.2059e-38	0.343094	0.43	0.063	1.48796e-34	4	PDCD5
1.91762e-37	0.341455	0.474	0.082	2.36615e-33	4	PRDX3
7.49985e-23	0.340695	0.632	0.215	9.25406e-19	4	MLF2
8.99878e-14	0.338948	0.737	0.382	1.11036e-09	4	UQCRQ
5.89797e-30	0.33868	0.553	0.136	7.27751e-26	4	HSPD1
4.29508e-41	0.338562	0.447	0.066	5.2997e-37	4	SF3B6
1.42535e-15	0.338519	0.982	0.857	1.75874e-11	4	SERF2
7.41333e-20	0.337572	0.614	0.223	9.14731e-16	4	GSTM3
7.4709e-16	0.336191	1	0.911	9.21835e-12	4	ACTB
2.94563e-33	0.335396	0.535	0.114	3.63461e-29	4	MED1
3.03205e-43	0.335162	0.456	0.063	3.74124e-39	4	TMEM14A
3.47708e-24	0.334186	0.596	0.184	4.29037e-20	4	SEC16A
4.48116e-21	0.331822	0.43	0.117	5.5293e-17	4	EIF3M
7.24864e-27	0.331336	0.535	0.138	8.94409e-23	4	C8orf59
1.79694e-21	0.328686	0.588	0.196	2.21724e-17	4	UQCR10
5.48892e-18	0.32667	0.798	0.374	6.77278e-14	4	SNRPB
4.9346e-26	0.3235	0.465	0.111	6.0888e-22	4	NDUFAB1
2.34674e-24	0.323328	0.535	0.149	2.89565e-20	4	TM9SF2
3.69303e-14	0.322886	0.404	0.141	4.55683e-10	4	NR4A1
1.15545e-32	0.322829	0.43	0.076	1.42571e-28	4	SNRPF
1.12725e-40	0.322719	0.447	0.065	1.39091e-36	4	CBX1
3.70397e-41	0.322531	0.456	0.066	4.57033e-37	4	KPNA2
6.28345e-15	0.32138	0.833	0.462	7.75314e-11	4	PTPRF
2.31993e-35	0.321183	0.439	0.074	2.86256e-31	4	ARL6IP1
2.25341e-25	0.319657	0.535	0.148	2.78048e-21	4	CDH1
1.3359e-32	0.318676	0.474	0.092	1.64837e-28	4	VDAC2
4.70287e-27	0.31856	0.535	0.138	5.80287e-23	4	TAF15
1.92053e-21	0.318115	0.675	0.247	2.36975e-17	4	NCL
1.40398e-12	0.317969	0.939	0.706	1.73237e-08	4	KRT18
2.82406e-37	0.317822	0.465	0.078	3.48461e-33	4	EPCAM
9.92551e-41	0.314751	0.465	0.071	1.22471e-36	4	TRIM59
1.1209e-30	0.314697	0.526	0.119	1.38308e-26	4	LIG3
2.31645e-22	0.31356	0.526	0.154	2.85827e-18	4	NDUFA6
2.30721e-12	0.311646	0.57	0.269	2.84686e-08	4	PSMA7
1.68307e-28	0.311623	0.5	0.116	2.07674e-24	4	ANO1
4.10887e-27	0.311281	0.518	0.129	5.06993e-23	4	CCT5
2.65842e-25	0.310921	0.596	0.173	3.28022e-21	4	COPA
3.77856e-35	0.310023	0.491	0.09	4.66236e-31	4	TJP3
4.3235e-16	0.308722	0.737	0.342	5.33477e-12	4	H3F3B
1.28907e-15	0.308703	0.553	0.221	1.59059e-11	4	DLG5
4.15778e-18	0.308293	0.719	0.303	5.13028e-14	4	LAPTM4A
3.24801e-34	0.307235	0.456	0.082	4.00773e-30	4	IRX5
1.90483e-29	0.305729	0.447	0.091	2.35038e-25	4	RAB11FIP1
1.44447e-34	0.305317	0.439	0.074	1.78233e-30	4	AMZ2
3.39795e-34	0.304488	0.482	0.091	4.19273e-30	4	CCDC47
9.03633e-18	0.303566	0.614	0.24	1.11499e-13	4	HNRNPU
6.19463e-17	0.302192	0.684	0.284	7.64356e-13	4	LPCAT1
5.9966e-28	0.302183	0.482	0.109	7.3992e-24	4	STC2
7.50763e-20	0.301322	0.553	0.184	9.26367e-16	4	TRMT112
3.63973e-23	0.301146	0.535	0.156	4.49107e-19	4	REPIN1
9.01287e-21	0.30053	0.456	0.126	1.1121e-16	4	TCEA3
1.08562e-31	0.298546	0.465	0.09	1.33955e-27	4	H2AFV
5.04828e-16	0.298426	0.693	0.303	6.22908e-12	4	GLUL
6.04264e-25	0.296996	0.509	0.133	7.45601e-21	4	ALDH3B2
1.1381e-12	0.296024	0.781	0.433	1.40431e-08	4	SLC2A4RG
3.80119e-13	0.295482	0.912	0.525	4.69029e-09	4	PLXNB2
1.62984e-15	0.294422	0.667	0.294	2.01106e-11	4	TUBB4B
5.87468e-16	0.292459	0.579	0.232	7.24877e-12	4	ATP6V1C2
1.68589e-15	0.292379	0.658	0.292	2.08022e-11	4	EZR
2.03863e-09	0.292308	0.877	0.605	2.51546e-05	4	STARD10
1.6476e-35	0.29133	0.43	0.069	2.03297e-31	4	ESRP1
1.26009e-18	0.28948	0.43	0.122	1.55482e-14	4	SLIRP
6.1118e-38	0.288591	0.395	0.053	7.54135e-34	4	SQLE
1.00713e-25	0.286921	0.518	0.131	1.2427e-21	4	RBM8A
4.11188e-24	0.286819	0.447	0.108	5.07365e-20	4	SMC4
8.18922e-13	0.286127	0.623	0.292	1.01047e-08	4	FADS2
5.23774e-23	0.286115	0.439	0.109	6.46284e-19	4	OLA1
1.00332e-18	0.28591	0.509	0.168	1.238e-14	4	CCT4
2.78269e-33	0.285858	0.395	0.063	3.43356e-29	4	TOM1L1
1.67844e-20	0.28579	0.518	0.161	2.07103e-16	4	IRF2BP2
1.29676e-17	0.284816	0.658	0.262	1.60007e-13	4	CD44
2.06948e-26	0.284816	0.456	0.103	2.55353e-22	4	ARSG
2.9362e-13	0.28422	1	0.973	3.62297e-09	4	BEST1
1.1784e-09	0.282687	0.421	0.191	1.45403e-05	4	KRT8
1.56294e-21	0.28258	0.491	0.14	1.92851e-17	4	C1orf21
5.93397e-16	0.28083	0.605	0.243	7.32193e-12	4	SDC4
3.74494e-23	0.280471	0.474	0.124	4.62089e-19	4	SLC38A1
9.7977e-22	0.279339	0.474	0.129	1.20894e-17	4	NR2F1
3.19589e-33	0.278908	0.377	0.057	3.94341e-29	4	SRP9
2.73202e-21	0.277691	0.509	0.15	3.37104e-17	4	CBX3
4.27011e-20	0.277075	0.5	0.151	5.26889e-16	4	SRCIN1
1.48316e-16	0.276183	0.509	0.182	1.83007e-12	4	MARCKSL1
1.44113e-15	0.275895	0.614	0.251	1.77821e-11	4	ANXA2
2.07085e-21	0.273085	0.491	0.139	2.55522e-17	4	LYPD3
2.56919e-16	0.273082	0.482	0.166	3.17012e-12	4	XRCC5
4.12438e-27	0.272762	0.447	0.097	5.08908e-23	4	TUBA1C
5.00562e-23	0.272105	0.412	0.097	6.17643e-19	4	ARF4
1.63833e-17	0.271983	0.526	0.184	2.02154e-13	4	HNRNPK
5.21434e-29	0.270838	0.377	0.066	6.43397e-25	4	DNMT1
2.83845e-38	0.270755	0.333	0.036	3.50236e-34	4	MSMO1
9.25452e-18	0.270093	0.439	0.133	1.14192e-13	4	ATP5C1
1.78713e-23	0.269351	0.404	0.091	2.20514e-19	4	RRM2
2.25879e-23	0.26771	0.491	0.128	2.78712e-19	4	SMIM14
1.48565e-31	0.267553	0.342	0.049	1.83315e-27	4	MSMB
6.4302e-20	0.266362	0.412	0.11	7.93422e-16	4	ILF2
1.30435e-23	0.26616	0.474	0.119	1.60944e-19	4	DAP3
8.42873e-27	0.265911	0.43	0.09	1.04002e-22	4	ASPH
7.08052e-17	0.265161	0.456	0.148	8.73666e-13	4	NDUFB1
2.27958e-28	0.265122	0.36	0.06	2.81277e-24	4	LYPLA1
5.90307e-18	0.264546	0.491	0.161	7.28379e-14	4	PPIF
1.69563e-24	0.263931	0.412	0.091	2.09224e-20	4	TEX2
1.88275e-17	0.263288	0.395	0.113	2.32313e-13	4	C8orf4
9.84049e-23	0.262978	0.474	0.125	1.21422e-18	4	CCT6A
4.92874e-17	0.262813	0.395	0.114	6.08157e-13	4	SEC11C
1.35875e-09	0.262806	0.833	0.516	1.67656e-05	4	MDK
8.21634e-42	0.262696	0.325	0.03	1.01381e-37	4	DCAF12L2
2.51662e-19	0.262414	0.518	0.162	3.10526e-15	4	PERP
1.93751e-20	0.259358	0.465	0.13	2.39069e-16	4	PPP3CA
4.13819e-27	0.258073	0.395	0.075	5.10612e-23	4	HMGN1
1.06125e-28	0.257924	0.342	0.054	1.30947e-24	4	COX17
1.0858e-32	0.257714	0.351	0.049	1.33976e-28	4	TMEM14B
3.71404e-11	0.25717	0.746	0.412	4.58275e-07	4	C6orf62
8.40651e-33	0.257066	0.289	0.032	1.03728e-28	4	IMMP1L
1.54294e-29	0.257025	0.342	0.052	1.90383e-25	4	NDUFB3
5.46346e-10	0.256807	1	0.986	6.74136e-06	4	HLA-B
4.05363e-30	0.25565	0.351	0.054	5.00177e-26	4	CDH2
1.42818e-11	0.25531	0.623	0.304	1.76223e-07	4	ERGIC1
3.92707e-33	0.255195	0.325	0.041	4.84561e-29	4	SLITRK6
1.58861e-31	0.254276	0.368	0.057	1.96019e-27	4	NPM1
7.67621e-19	0.253519	0.491	0.152	9.47167e-15	4	NONO
1.62269e-20	0.253211	0.395	0.098	2.00224e-16	4	YWHAG
1.7736e-18	0.253085	0.465	0.141	2.18845e-14	4	HN1L
2.23024e-28	0.252705	0.368	0.063	2.75189e-24	4	ADAM9
4.78632e-24	0.251843	0.377	0.078	5.90584e-20	4	GLRX3
5.75594e-21	0.25142	0.377	0.089	7.10226e-17	4	RAB1A
9.54364e-18	0.251337	0.509	0.167	1.17759e-13	4	GNB1
2.09186e-15	0.251048	0.456	0.157	2.58115e-11	4	TMED10
1.54233e-18	0.250352	0.439	0.126	1.90308e-14	4	TOMM20
3.01157e-19	0.250094	0.36	0.088	3.71597e-15	4	MDH1
1.26021e-31	0.250073	0.316	0.041	1.55498e-27	4	MPC2
5.00923e-20	0.248371	0.395	0.101	6.18088e-16	4	MTHFD2
3.12705e-14	0.248192	0.535	0.213	3.85847e-10	4	STOML2
1.36392e-20	0.248102	0.43	0.111	1.68295e-16	4	ZNF652
1.74062e-20	0.247718	0.456	0.125	2.14775e-16	4	HNRNPA3
5.1196e-09	0.247181	0.649	0.382	6.31707e-05	4	MMACHC
1.15624e-16	0.247103	0.447	0.141	1.42669e-12	4	NDFIP1
3.46402e-14	0.246459	0.526	0.208	4.27426e-10	4	PPP2R1A
4.62961e-13	0.245484	0.465	0.18	5.71247e-09	4	POMP
1.73589e-15	0.243748	0.447	0.15	2.14192e-11	4	DDR1
7.73599e-27	0.243355	0.36	0.063	9.54543e-23	4	QDPR
1.07001e-22	0.243202	0.395	0.089	1.32029e-18	4	TFRC
2.44536e-21	0.242906	0.368	0.083	3.01733e-17	4	MINOS1
8.65606e-29	0.242436	0.325	0.048	1.06807e-24	4	MAL2
3.3753e-14	0.242115	0.465	0.171	4.16478e-10	4	SURF4
1.85083e-17	0.242059	0.395	0.111	2.28374e-13	4	TBX3
3.34873e-21	0.241766	0.43	0.109	4.132e-17	4	CA12
2.47681e-15	0.241753	0.561	0.216	3.05613e-11	4	FARP1
4.3955e-13	0.24154	0.526	0.217	5.4236e-09	4	PIM3
1.74403e-22	0.240247	0.368	0.079	2.15196e-18	4	CNIH4
3.13095e-08	0.239371	0.789	0.487	0.000386328	4	PPP1R1B
5.45731e-12	0.239194	0.535	0.235	6.73378e-08	4	FKBP4
5.41088e-32	0.239007	0.316	0.04	6.67648e-28	4	COA6
3.81582e-18	0.238517	0.447	0.132	4.70834e-14	4	PBX1
5.95501e-19	0.23789	0.43	0.118	7.34788e-15	4	CWC25
3.10725e-12	0.237263	0.474	0.19	3.83403e-08	4	HNRNPM
7.66128e-11	0.236408	0.816	0.447	9.45326e-07	4	PCBP2
7.43967e-13	0.236361	0.465	0.182	9.17981e-09	4	LSR
4.88412e-28	0.235879	0.316	0.047	6.02652e-24	4	VAV3
1.65564e-11	0.235857	0.526	0.235	2.04289e-07	4	CRACR2B
9.18692e-15	0.23545	0.465	0.162	1.13357e-10	4	SREBF2
3.62667e-16	0.235136	0.491	0.167	4.47495e-12	4	PCBP1
3.57637e-09	0.23474	0.737	0.427	4.41288e-05	4	ADIRF
1.02879e-17	0.234172	0.456	0.139	1.26943e-13	4	LMAN1
3.24011e-12	0.23407	0.491	0.2	3.99797e-08	4	SLC35F6
1.30233e-13	0.233393	0.518	0.197	1.60694e-09	4	NDUFA1
5.89337e-24	0.23317	0.342	0.065	7.27183e-20	4	ANKRD40
2.50271e-15	0.232657	0.465	0.16	3.08809e-11	4	RBM3
1.03536e-14	0.231789	0.36	0.107	1.27753e-10	4	SRSF7
1.95877e-13	0.23029	0.456	0.169	2.41693e-09	4	PROM2
1.70994e-20	0.230158	0.333	0.071	2.10989e-16	4	ADIPOR1
1.31368e-20	0.229868	0.351	0.078	1.62096e-16	4	ZMIZ1
2.4317e-16	0.229772	0.456	0.146	3.00047e-12	4	SRSF6
4.47475e-17	0.229496	0.395	0.112	5.52139e-13	4	YWHAZ
1.0463e-15	0.228987	0.465	0.154	1.29103e-11	4	CSE1L
1.99706e-11	0.228294	0.737	0.379	2.46417e-07	4	MBOAT7
1.0991e-23	0.228182	0.272	0.042	1.35617e-19	4	PTTG1
3.02534e-14	0.226792	0.351	0.107	3.73296e-10	4	ETNK2
6.41402e-14	0.226008	0.579	0.237	7.91426e-10	4	ILF3
1.72787e-17	0.22524	0.404	0.114	2.13202e-13	4	CLPTM1L
7.51175e-19	0.225191	0.351	0.084	9.26875e-15	4	FAM168B
1.44267e-11	0.224699	0.456	0.184	1.78011e-07	4	SIVA1
3.15123e-16	0.224684	0.325	0.083	3.8883e-12	4	COX5A
6.59081e-10	0.223575	0.965	0.864	8.1324e-06	4	CISD3
8.51938e-22	0.223437	0.36	0.077	1.05121e-17	4	PGRMC1
1.01375e-08	0.22254	1	0.988	0.000125086	4	HLA-A
3.32734e-15	0.222201	0.395	0.122	4.10561e-11	4	ATP5EP2
1.39019e-08	0.221597	0.711	0.419	0.000171535	4	CLIC1
9.05696e-12	0.221302	0.588	0.264	1.11754e-07	4	SLC25A1
6.3277e-09	0.221199	0.614	0.331	7.80775e-05	4	CTBP1
7.88889e-12	0.221156	0.561	0.245	9.7341e-08	4	GPI
2.8365e-14	0.220892	0.439	0.149	3.49995e-10	4	AR
1.53475e-28	0.220338	0.289	0.038	1.89372e-24	4	GGCT
1.75409e-10	0.220234	0.544	0.252	2.16437e-06	4	HNRNPH1
5.29504e-19	0.219871	0.386	0.098	6.53355e-15	4	MS4A7
3.16532e-14	0.219871	0.518	0.196	3.90569e-10	4	PSMC4
2.10618e-16	0.219871	0.272	0.059	2.59881e-12	4	PSMA3
6.74964e-13	0.219678	0.509	0.202	8.32839e-09	4	HNRNPUL1
1.33956e-23	0.219418	0.333	0.062	1.65289e-19	4	ACADSB
9.67532e-20	0.21876	0.36	0.084	1.19384e-15	4	RFFL
1.10373e-18	0.217171	0.298	0.063	1.36189e-14	4	GNG5
1.15089e-17	0.217171	0.307	0.07	1.42008e-13	4	SEPT2
6.6912e-08	0.216669	0.93	0.68	0.000825627	4	COPE
8.74384e-18	0.216237	0.412	0.115	1.0789e-13	4	STAU1
9.65791e-18	0.216168	0.377	0.1	1.19169e-13	4	LAGE3
6.64e-09	0.215943	0.956	0.806	8.1931e-05	4	MZT2B
1.04512e-13	0.215932	0.43	0.151	1.28957e-09	4	VAPA
1.7652e-17	0.215516	0.368	0.097	2.17808e-13	4	CEP95
1.37389e-14	0.215471	0.482	0.17	1.69524e-10	4	CHCHD1
6.83244e-16	0.215411	0.412	0.127	8.43055e-12	4	LSM5
9.74503e-15	0.214597	0.404	0.129	1.20244e-10	4	CDV3
2.65651e-08	0.214369	0.518	0.265	0.000327786	4	MT2A
8.78662e-14	0.214072	0.43	0.149	1.08418e-09	4	FDFT1
1.25206e-24	0.214064	0.298	0.048	1.54492e-20	4	HNRNPH2
2.67646e-21	0.211963	0.333	0.068	3.30248e-17	4	CACYBP
4.41122e-12	0.211604	0.368	0.127	5.443e-08	4	BIK
3.55638e-15	0.211449	0.36	0.103	4.38822e-11	4	MRPL21
1.51658e-11	0.211445	0.368	0.132	1.87131e-07	4	TMEM165
3.8987e-10	0.211255	1	0.983	4.81061e-06	4	CALR
3.42972e-09	0.210765	0.579	0.296	4.23194e-05	4	DNAJB1
6.58672e-13	0.210529	0.421	0.151	8.12735e-09	4	SHFM1
2.34608e-08	0.210404	0.596	0.328	0.000289482	4	SQSTM1
1.70019e-09	0.210111	1	0.999	2.09787e-05	4	RACK1
6.24594e-25	0.210067	0.281	0.042	7.70686e-21	4	CYCS
4.69117e-21	0.209939	0.333	0.068	5.78843e-17	4	TANC2
1.54682e-10	0.209781	0.421	0.173	1.90862e-06	4	PPP1CB
6.40131e-11	0.208882	0.518	0.229	7.89857e-07	4	CDC42
3.07998e-16	0.208443	0.404	0.117	3.80038e-12	4	SCUBE2
4.07116e-14	0.208228	0.36	0.11	5.02341e-10	4	CCT2
9.53837e-21	0.20768	0.298	0.057	1.17694e-16	4	RNF7
1.10375e-09	0.207374	0.421	0.184	1.36192e-05	4	SLC4A2
1.10247e-07	0.206773	0.956	0.835	0.00136034	4	PPDPF
1.87321e-10	0.2066	0.579	0.271	2.31135e-06	4	SREBF1
1.18862e-15	0.205535	0.386	0.114	1.46663e-11	4	PPFIA1
1.57619e-13	0.205318	0.447	0.158	1.94486e-09	4	SRSF3
2.96101e-17	0.205263	0.368	0.095	3.65358e-13	4	TFAP2A
3.59185e-18	0.205233	0.333	0.079	4.43198e-14	4	YWHAQ
7.29358e-14	0.205018	0.377	0.12	8.99955e-10	4	HNRNPA0
3.55175e-15	0.204981	0.333	0.092	4.38251e-11	4	HSPE1
1.51868e-12	0.204861	0.465	0.178	1.87391e-08	4	AATF
3.04419e-11	0.204578	0.491	0.204	3.75623e-07	4	POLR2G
4.6508e-12	0.204419	0.57	0.241	5.73862e-08	4	RAC1
6.2663e-21	0.204382	0.289	0.053	7.73199e-17	4	INSIG1
1.58532e-10	0.203774	0.421	0.171	1.95613e-06	4	TUBA3D
4.95372e-10	0.203611	0.518	0.237	6.1124e-06	4	TXNL4A
1.90667e-13	0.203514	0.386	0.127	2.35264e-09	4	H2AFY
2.37114e-08	0.203269	1	0.985	0.000292575	4	HLA-C
7.65777e-20	0.203006	0.272	0.05	9.44893e-16	4	HSD17B4
7.70422e-13	0.202457	0.368	0.122	9.50624e-09	4	SSR1
4.36231e-08	0.202431	0.553	0.299	0.000538266	4	SLC25A3
8.23193e-14	0.202149	0.395	0.128	1.01574e-09	4	FLOT1
2.52233e-08	0.201913	0.579	0.307	0.00031123	4	DHCR24
2.14761e-14	0.201885	0.298	0.079	2.64993e-10	4	UTP18
9.24962e-23	0.201849	0.272	0.043	1.14131e-18	4	ALG5
2.27177e-12	0.201179	0.368	0.126	2.80313e-08	4	AHCY
4.51429e-20	0.200647	0.325	0.068	5.57018e-16	4	FAM177A1
6.97861e-17	0.200069	0.298	0.068	8.61091e-13	4	LSM1
1.70684e-20	0.199669	0.281	0.051	2.10607e-16	4	SNRPG
1.16644e-19	0.199484	0.307	0.063	1.43927e-15	4	NOL11
1.16132e-13	0.198957	0.342	0.103	1.43296e-09	4	PARP1
3.88597e-12	0.198392	0.395	0.141	4.79489e-08	4	ITGB5
2.10691e-13	0.198146	0.368	0.119	2.59971e-09	4	PSMB5
4.0517e-18	0.198042	0.307	0.068	4.99939e-14	4	GTF3C6
1.02023e-11	0.198021	0.64	0.288	1.25886e-07	4	UBE2I
9.36971e-09	0.197308	0.579	0.291	0.000115613	4	LUC7L3
4.5724e-22	0.197066	0.254	0.039	5.64189e-18	4	DPY30
3.80848e-12	0.196927	0.325	0.103	4.69928e-08	4	DHRS7
8.12338e-20	0.196914	0.289	0.056	1.00234e-15	4	ZSCAN31
5.61945e-14	0.195822	0.316	0.088	6.93384e-10	4	MRPL47
2.0181e-10	0.195482	0.439	0.181	2.49013e-06	4	DNAJA1
3.45657e-18	0.195474	0.289	0.06	4.26506e-14	4	TYMS
6.03279e-21	0.194914	0.272	0.047	7.44386e-17	4	EZH2
2.77202e-17	0.194853	0.272	0.057	3.4204e-13	4	F11R
4.66366e-17	0.194674	0.289	0.063	5.75449e-13	4	NDUFC1
6.56368e-07	0.194534	1	0.945	0.00809892	4	KRT19
3.88135e-09	0.194095	0.447	0.202	4.7892e-05	4	HSBP1
1.19794e-13	0.194002	0.281	0.074	1.47814e-09	4	CHPT1
1.47363e-18	0.193481	0.281	0.056	1.81832e-14	4	ARL1
4.12964e-16	0.19343	0.281	0.064	5.09556e-12	4	PANK3
6.6819e-16	0.193281	0.298	0.071	8.2448e-12	4	BZW2
2.05929e-29	0.192987	0.254	0.027	2.54096e-25	4	UBE2C
2.13782e-20	0.19289	0.263	0.045	2.63786e-16	4	OAT
2.32764e-16	0.19275	0.289	0.067	2.87208e-12	4	EBNA1BP2
1.13663e-13	0.192659	0.289	0.078	1.40248e-09	4	GMDS
6.85898e-09	0.192275	0.456	0.207	8.46329e-05	4	EEF1A2
5.17121e-07	0.191778	0.798	0.491	0.00638076	4	LGALS3
8.29972e-41	0.191701	0.228	0.012	1.0241e-36	4	UBE2T
1.02458e-15	0.191353	0.298	0.073	1.26423e-11	4	COMMD3
5.91695e-15	0.191282	0.316	0.084	7.30093e-11	4	ADGRG1
4.42553e-15	0.190679	0.289	0.071	5.46066e-11	4	TPRKB
1.49738e-13	0.190616	0.281	0.074	1.84761e-09	4	NDUFS4
4.66728e-15	0.189874	0.351	0.098	5.75895e-11	4	PDXDC1
1.1828e-07	0.18958	0.684	0.393	0.00145946	4	PSMB1
3.26563e-08	0.189295	0.781	0.452	0.000402946	4	IDH2
8.39653e-14	0.189287	0.307	0.085	1.03605e-09	4	TIMM17A
2.29657e-14	0.189243	0.325	0.09	2.83374e-10	4	SOCS7
2.34185e-07	0.188928	0.746	0.452	0.00288961	4	UBE2M
2.50082e-18	0.188713	0.281	0.057	3.08577e-14	4	TMEM230
1.9904e-13	0.188537	0.36	0.112	2.45595e-09	4	SRSF1
1.94072e-12	0.188521	0.377	0.129	2.39466e-08	4	ALDH18A1
5.67473e-07	0.188235	0.658	0.401	0.00700205	4	PSMC5
1.65965e-16	0.187985	0.307	0.073	2.04784e-12	4	PKMYT1
4.73516e-14	0.187907	0.36	0.109	5.84272e-10	4	TCEAL4
2.00567e-11	0.187858	0.386	0.142	2.4748e-07	4	STARD7
3.4958e-08	0.187666	0.474	0.233	0.000431346	4	STOM
3.33744e-17	0.18735	0.254	0.05	4.11807e-13	4	CMBL
8.67847e-13	0.186619	0.333	0.103	1.07084e-08	4	ATP2A2
1.50347e-25	0.18597	0.219	0.023	1.85513e-21	4	ZWINT
8.50227e-13	0.18597	0.368	0.121	1.04909e-08	4	EFNA1
1.03671e-11	0.18597	0.368	0.129	1.2792e-07	4	SEPHS2
2.55155e-07	0.185455	0.491	0.251	0.00314836	4	PRDX4
6.83776e-09	0.185399	0.456	0.208	8.43711e-05	4	JUN
2.85371e-12	0.185333	0.368	0.124	3.52119e-08	4	SYVN1
4.65465e-13	0.18468	0.342	0.105	5.74337e-09	4	COPB2
7.70936e-09	0.18381	0.544	0.264	9.51258e-05	4	AP1M2
4.76821e-18	0.183252	0.289	0.06	5.88349e-14	4	PIN4
1.43638e-13	0.183234	0.246	0.058	1.77235e-09	4	CKS1B
4.50643e-09	0.182907	0.386	0.162	5.56049e-05	4	APEX1
1.44185e-10	0.182106	0.325	0.113	1.7791e-06	4	GLO1
1.79333e-12	0.181924	0.272	0.075	2.21279e-08	4	CPSF3
1.75021e-11	0.181812	0.456	0.176	2.15959e-07	4	GGNBP2
5.01631e-14	0.181405	0.325	0.09	6.18962e-10	4	SUGP2
4.32761e-13	0.181375	0.316	0.092	5.33984e-09	4	HNRNPC
1.45295e-17	0.181154	0.272	0.055	1.79279e-13	4	CETN2
4.27176e-21	0.181052	0.237	0.035	5.27092e-17	4	ISOC1
1.11251e-09	0.181044	0.377	0.151	1.37272e-05	4	KHDRBS1
3.10495e-10	0.180855	0.342	0.125	3.8312e-06	4	CAPRIN1
1.16418e-14	0.180721	0.298	0.076	1.43648e-10	4	SCFD1
1.50438e-10	0.180693	0.561	0.247	1.85625e-06	4	SFPQ
9.55405e-22	0.180352	0.246	0.036	1.17887e-17	4	CBLN2
1.05133e-12	0.18029	0.386	0.129	1.29723e-08	4	DDX42
1.34528e-10	0.180254	0.342	0.122	1.65994e-06	4	EIF3H
3.26265e-08	0.179291	0.553	0.288	0.000402578	4	ATP5G1
1.50767e-07	0.179151	0.544	0.293	0.00186031	4	COPZ1
3.11515e-16	0.179144	0.272	0.059	3.84379e-12	4	SCIN
1.73676e-15	0.179144	0.272	0.062	2.14299e-11	4	TBC1D9
4.82441e-11	0.179032	0.377	0.138	5.95284e-07	4	GOLGA3
1.95385e-08	0.178106	0.561	0.283	0.000241085	4	ERBB3
8.41143e-11	0.177878	0.395	0.149	1.03789e-06	4	YWHAE
4.66749e-07	0.177821	0.684	0.412	0.00575921	4	MYH9
1.55443e-12	0.177283	0.289	0.082	1.91802e-08	4	TCP1
1.00149e-11	0.177283	0.272	0.078	1.23573e-07	4	SSBP1
6.11297e-20	0.176857	0.246	0.04	7.54279e-16	4	LDLRAD3
1.78395e-25	0.176727	0.228	0.025	2.20121e-21	4	PCDH10
1.45328e-13	0.176491	0.281	0.074	1.7932e-09	4	VDAC1
6.99261e-10	0.176339	0.333	0.123	8.62818e-06	4	CD9
1.93318e-13	0.176295	0.237	0.055	2.38535e-09	4	SLC7A2
7.76356e-12	0.175886	0.281	0.082	9.57946e-08	4	PDCD6
7.6594e-07	0.175347	0.623	0.361	0.00945093	4	PSMD2
4.50491e-10	0.174987	0.404	0.16	5.55861e-06	4	PHYKPL
3.53138e-11	0.174848	0.316	0.103	4.35736e-07	4	SRP72
4.04854e-11	0.174349	0.342	0.117	4.9955e-07	4	DHX15
1.69197e-10	0.173941	0.36	0.131	2.08772e-06	4	GSPT1
1.2666e-11	0.173881	0.272	0.079	1.56285e-07	4	TMPO
1.48846e-09	0.17347	0.377	0.151	1.83661e-05	4	PPP1CC
5.29745e-13	0.173299	0.307	0.088	6.53652e-09	4	POLR2H
1.1463e-07	0.173203	0.491	0.249	0.00141443	4	CALM3
9.32663e-10	0.172983	0.316	0.114	1.15081e-05	4	NDUFC2
3.49438e-11	0.172898	0.316	0.103	4.31171e-07	4	ARHGAP35
6.48247e-15	0.172271	0.272	0.064	7.99873e-11	4	GNAI3
2.72063e-08	0.171173	0.368	0.157	0.000335698	4	TMEM9
2.79008e-07	0.171138	0.447	0.221	0.00344268	4	FDPS
2.74668e-07	0.171081	0.474	0.24	0.00338913	4	ATP5O
1.14657e-14	0.170911	0.263	0.061	1.41476e-10	4	IARS2
5.62921e-14	0.170339	0.281	0.071	6.94588e-10	4	UQCRB
2.30355e-07	0.170097	0.605	0.327	0.00284235	4	GALNT6
1.13552e-09	0.16995	0.386	0.154	1.40112e-05	4	ATPIF1
4.31279e-08	0.169718	0.482	0.232	0.000532155	4	ATP5G3
1.9711e-20	0.169675	0.228	0.034	2.43214e-16	4	GGH
2.03295e-22	0.169559	0.219	0.028	2.50846e-18	4	SHISA2
4.99098e-09	0.169342	0.439	0.192	6.15837e-05	4	PDIA3
2.20134e-11	0.169009	0.333	0.111	2.71623e-07	4	TM9SF3
1.11831e-14	0.168758	0.263	0.061	1.37989e-10	4	QSER1
1.48544e-13	0.168638	0.237	0.055	1.83288e-09	4	SNRPD1
5.47963e-18	0.168517	0.246	0.044	6.76131e-14	4	NDUFA12
1.37217e-10	0.16813	0.281	0.089	1.69312e-06	4	DNAJC1
3.96924e-11	0.167891	0.281	0.085	4.89765e-07	4	HMGCS1
1.6814e-11	0.166712	0.219	0.055	2.07468e-07	4	DNAJC15
1.27384e-09	0.16604	0.325	0.119	1.57179e-05	4	DNAJC10
1.96622e-07	0.165941	0.447	0.22	0.00242611	4	KIAA1522
5.31575e-13	0.16563	0.281	0.076	6.55911e-09	4	COX11
2.60844e-16	0.165611	0.237	0.046	3.21856e-12	4	ARMT1
2.30922e-12	0.165491	0.263	0.071	2.84935e-08	4	TMED7
8.63574e-08	0.165136	0.57	0.299	0.00106556	4	PRDX6
4.58295e-12	0.165101	0.272	0.076	5.65491e-08	4	IK
5.28717e-08	0.165047	0.482	0.234	0.000652384	4	COX6A1
7.70954e-14	0.164959	0.272	0.068	9.5128e-10	4	HACD3
7.27838e-12	0.164435	0.281	0.081	8.9808e-08	4	CBX5
6.5793e-13	0.164141	0.263	0.068	8.1182e-09	4	GARS
4.22911e-13	0.163466	0.272	0.071	5.2183e-09	4	CSTF3
2.99149e-13	0.163312	0.254	0.063	3.6912e-09	4	TMEM184B
2.38964e-07	0.162276	0.439	0.216	0.00294858	4	PRMT1
8.75676e-13	0.162119	0.263	0.068	1.0805e-08	4	NCKAP1
9.30234e-10	0.161441	0.272	0.089	1.14782e-05	4	FUBP1
1.80252e-07	0.161277	0.526	0.269	0.00222413	4	BRD2
2.02003e-10	0.160786	0.307	0.103	2.49252e-06	4	DHX9
5.34599e-15	0.160067	0.237	0.05	6.59641e-11	4	ACAT2
6.98846e-08	0.159931	0.404	0.184	0.000862306	4	ATP6AP2
1.82746e-13	0.159743	0.254	0.062	2.25491e-09	4	LAMTOR5
2.44756e-08	0.159525	0.307	0.119	0.000302005	4	PAPOLA
6.23831e-12	0.159429	0.272	0.076	7.69746e-08	4	DCTPP1
4.01519e-14	0.159376	0.228	0.049	4.95434e-10	4	TMEM263
4.36644e-10	0.159302	0.289	0.096	5.38775e-06	4	DAP
3.85033e-07	0.15819	0.693	0.385	0.00475092	4	AHNAK
4.5164e-07	0.157957	0.482	0.249	0.00557279	4	C5orf45
2.32399e-10	0.157609	0.263	0.08	2.86757e-06	4	EFS
1.43404e-07	0.157294	0.412	0.192	0.00176946	4	MYL12A
1.51809e-12	0.157022	0.254	0.066	1.87317e-08	4	EPPK1
1.59228e-11	0.157022	0.237	0.062	1.96472e-07	4	CASK
1.60088e-07	0.156355	0.465	0.228	0.00197533	4	TSTA3
2.79831e-10	0.156018	0.272	0.085	3.45284e-06	4	METTL5
1.12e-07	0.1555	0.518	0.259	0.00138197	4	PPP1R14B
3.99445e-11	0.155198	0.254	0.072	4.92876e-07	4	UGCG
1.17747e-10	0.155157	0.281	0.087	1.45288e-06	4	ZMYND19
3.39715e-07	0.155079	0.307	0.131	0.00419174	4	TSC22D3
7.15949e-07	0.155057	0.456	0.237	0.0088341	4	TRA2B
1.65067e-08	0.154941	0.421	0.184	0.000203676	4	COMTD1
2.32468e-16	0.154584	0.211	0.036	2.86843e-12	4	DPM1
6.56633e-07	0.154398	0.351	0.161	0.00810219	4	ZFP36
2.3402e-10	0.15407	0.263	0.081	2.88757e-06	4	HADH
9.40472e-14	0.153867	0.237	0.053	1.16045e-09	4	MTHFD1
1.12939e-11	0.153852	0.263	0.074	1.39356e-07	4	OCIAD1
1.96349e-08	0.15318	0.298	0.113	0.000242276	4	SRSF2
3.24886e-10	0.152954	0.228	0.064	4.00876e-06	4	FUT8
3.94223e-11	0.152726	0.237	0.064	4.86432e-07	4	SAP18
6.78312e-21	0.152706	0.175	0.018	8.36969e-17	4	CDKN3
5.71438e-08	0.152548	0.325	0.133	0.000705097	4	BLVRA
1.63681e-09	0.152112	0.307	0.109	2.01966e-05	4	PSMD1
6.19029e-09	0.151891	0.298	0.109	7.63819e-05	4	WHSC1L1
1.6645e-09	0.151568	0.184	0.047	2.05382e-05	4	WDR61
9.1536e-11	0.151123	0.219	0.058	1.12946e-06	4	CYB5A
5.42706e-16	0.150828	0.193	0.031	6.69645e-12	4	JADE3
2.03017e-09	0.150785	0.298	0.105	2.50502e-05	4	PIAS3
9.17879e-10	0.150603	0.316	0.111	1.13257e-05	4	KIAA1324
1.2827e-59	1.79751	0.965	0.348	1.58273e-55	5	MGP
3.00523e-51	1.59677	0.988	0.414	3.70815e-47	5	LTF
1.61016e-86	1.15729	0.847	0.104	1.98677e-82	5	KRT15
2.52778e-58	0.962229	0.859	0.179	3.11902e-54	5	STAC2
3.9157e-42	0.937519	0.941	0.358	4.83159e-38	5	ARID5A
1.14804e-66	0.802596	0.847	0.136	1.41656e-62	5	KRT17
9.99204e-34	0.77276	0.882	0.327	1.23292e-29	5	KRT7
3.39399e-90	0.769843	0.741	0.065	4.18784e-86	5	SLPI
7.04997e-86	0.750231	0.635	0.047	8.69896e-82	5	PTN
3.82087e-61	0.733733	0.812	0.138	4.71457e-57	5	CX3CL1
1.98072e-77	0.706513	0.718	0.073	2.44401e-73	5	FCGBP
8.64662e-83	0.655612	0.682	0.058	1.06691e-78	5	SYNM
2.58416e-18	0.635207	0.906	0.552	3.18859e-14	5	A2M
1.30208e-30	0.625582	0.718	0.204	1.60664e-26	5	EGR1
1.81393e-28	0.61767	0.847	0.305	2.23821e-24	5	MFGE8
4.63441e-20	0.604237	0.953	0.695	5.71839e-16	5	TAGLN
2.63256e-35	0.602143	0.635	0.141	3.24831e-31	5	APP
7.74259e-11	0.58654	0.706	0.357	9.55358e-07	5	JCHAIN
3.18522e-40	0.585779	0.729	0.161	3.93024e-36	5	NDRG2
7.12401e-55	0.575747	0.6	0.076	8.79031e-51	5	TACSTD2
7.71254e-32	0.567955	0.765	0.219	9.5165e-28	5	CLU
1.62198e-24	0.555956	0.541	0.143	2.00136e-20	5	TNFAIP2
6.78279e-14	0.555044	0.824	0.472	8.36929e-10	5	AZGP1
6.55574e-38	0.554422	0.635	0.124	8.08913e-34	5	SAA1
1.08429e-69	0.554347	0.647	0.064	1.3379e-65	5	CRYAB
3.29345e-23	0.539034	0.718	0.254	4.06378e-19	5	CLDN3
4.35401e-10	0.532849	0.988	0.939	5.37241e-06	5	IGHA1
1.79341e-33	0.530094	0.635	0.147	2.21288e-29	5	ANXA1
1.0632e-49	0.521011	0.576	0.076	1.31188e-45	5	KRT5
1.87754e-55	0.519012	0.529	0.054	2.3167e-51	5	PIGR
1.66872e-29	0.493847	0.765	0.225	2.05903e-25	5	FAM20C
7.43867e-31	0.48746	0.741	0.193	9.17857e-27	5	DST
1.00089e-20	0.480616	0.729	0.27	1.23499e-16	5	PRSS8
3.99547e-16	0.479544	0.882	0.436	4.93001e-12	5	PCSK7
1.71856e-21	0.476497	0.729	0.274	2.12054e-17	5	DDX17
6.05851e-68	0.476404	0.553	0.045	7.4756e-64	5	GABRP
1.02992e-45	0.47556	0.518	0.066	1.27081e-41	5	TM4SF1
6.66216e-47	0.464519	0.506	0.06	8.22044e-43	5	ANPEP
1.94348e-15	0.453195	0.765	0.392	2.39806e-11	5	SRRM2
6.14866e-41	0.449332	0.529	0.078	7.58683e-37	5	LAMB3
9.02042e-16	0.445239	0.776	0.398	1.11303e-11	5	ATP1A1
1.36283e-11	0.440396	0.718	0.377	1.6816e-07	5	CIRBP
1.00465e-47	0.435443	0.553	0.07	1.23964e-43	5	SLC25A37
4.83468e-15	0.430304	0.706	0.308	5.96551e-11	5	SNRNP70
1.59331e-15	0.428098	0.753	0.35	1.96598e-11	5	ACADVL
1.86489e-46	0.427087	0.447	0.046	2.30109e-42	5	SFRP1
5.22438e-71	0.422087	0.506	0.033	6.44636e-67	5	WFDC2
6.22379e-34	0.422063	0.553	0.1	7.67954e-30	5	PIK3R1
1.2119e-12	0.418532	0.788	0.472	1.49537e-08	5	PTPRF
4.91482e-78	0.416189	0.447	0.019	6.06439e-74	5	CCL28
3.45133e-14	0.414604	0.765	0.387	4.2586e-10	5	AHNAK
1.51349e-32	0.408384	0.447	0.068	1.86749e-28	5	KRT14
6.45207e-21	0.394631	0.659	0.21	7.96121e-17	5	GAS6
1.68693e-28	0.394547	0.4	0.063	2.0815e-24	5	MMP7
2.37538e-09	0.394124	0.671	0.36	2.93098e-05	5	APOD
7.94419e-24	0.384893	0.424	0.085	9.80234e-20	5	TNS4
8.93912e-17	0.379862	0.588	0.196	1.103e-12	5	ODF3B
2.49526e-47	0.379169	0.365	0.027	3.0789e-43	5	PLEKHS1
1.64138e-16	0.37239	0.647	0.241	2.0253e-12	5	NUMA1
7.25907e-30	0.371185	0.494	0.091	8.95696e-26	5	TRIM29
8.61656e-12	0.360168	0.671	0.336	1.0632e-07	5	NACA
1.48557e-12	0.355303	0.576	0.239	1.83304e-08	5	GSN
1.76751e-29	0.354745	0.435	0.071	2.18093e-25	5	GOLGA8A
1.14671e-17	0.353484	0.541	0.169	1.41492e-13	5	COL16A1
4.02092e-12	0.351905	0.659	0.302	4.96141e-08	5	TNFSF10
3.88801e-10	0.35006	0.447	0.186	4.79741e-06	5	GBP2
7.55823e-12	0.349846	0.435	0.156	9.3261e-08	5	S100A9
6.00304e-35	0.342289	0.459	0.066	7.40715e-31	5	PLPP2
8.86473e-23	0.338663	0.412	0.083	1.09382e-18	5	ACTA2
1.64021e-11	0.334904	0.647	0.298	2.02386e-07	5	CD14
4.14651e-14	0.333881	0.541	0.196	5.11638e-10	5	CTNNB1
5.39987e-26	0.322594	0.471	0.093	6.6629e-22	5	LTBP2
3.38359e-18	0.320626	0.435	0.113	4.17501e-14	5	CEBPB
2.44443e-17	0.319993	0.412	0.105	3.01619e-13	5	D2HGDH
1.60652e-18	0.31939	0.388	0.089	1.98228e-14	5	PDLIM1
8.06669e-10	0.319003	0.682	0.354	9.95349e-06	5	TXNIP
2.02331e-31	0.318754	0.447	0.069	2.49656e-27	5	ASS1
1.06518e-07	0.316219	0.929	0.821	0.00131433	5	HLA-DRA
8.20609e-19	0.315594	0.459	0.118	1.01255e-14	5	STC2
1.49029e-10	0.315228	0.706	0.356	1.83887e-06	5	JUP
5.30648e-07	0.313421	0.482	0.258	0.00654766	5	SFPQ
1.45657e-18	0.313207	0.494	0.135	1.79727e-14	5	ITGB4
1.94928e-19	0.311071	0.412	0.093	2.40522e-15	5	ATHL1
6.36143e-11	0.30963	0.506	0.21	7.84937e-07	5	JUN
1.58381e-07	0.30766	0.835	0.671	0.00195426	5	HLA-DPA1
2.79425e-11	0.30682	0.682	0.324	3.44782e-07	5	CNN2
3.69973e-21	0.305991	0.447	0.101	4.56509e-17	5	PRNP
4.34275e-09	0.30508	0.518	0.232	5.35852e-05	5	TPM2
1.62297e-10	0.304119	0.518	0.219	2.00258e-06	5	LRRC75A
1.17297e-54	0.302549	0.329	0.016	1.44733e-50	5	KIT
1.94943e-07	0.302013	0.753	0.512	0.00240541	5	ZFP36L2
2.41735e-13	0.300354	0.435	0.139	2.98277e-09	5	EPHB3
1.94901e-11	0.299084	0.729	0.341	2.40488e-07	5	GSTP1
1.92506e-20	0.297774	0.553	0.146	2.37533e-16	5	NFIB
9.53446e-08	0.296404	0.976	0.922	0.00117646	5	B2M
1.44452e-07	0.293921	0.212	0.061	0.00178239	5	SCGB3A1
7.0033e-08	0.29249	0.494	0.244	0.000864138	5	ELF3
1.71789e-10	0.290111	0.435	0.165	2.11971e-06	5	SOD2
1.66428e-08	0.289325	0.671	0.375	0.000205355	5	H1F0
2.91485e-18	0.287891	0.4	0.095	3.59663e-14	5	TRIB1
3.22431e-31	0.282905	0.188	0.009	3.97848e-27	5	FDCSP
2.80195e-07	0.282788	0.753	0.5	0.00345733	5	LGALS3
3.18365e-15	0.282288	0.412	0.116	3.92831e-11	5	CLDN4
2.34599e-20	0.281592	0.494	0.122	2.89472e-16	5	ZFPM1
1.49543e-07	0.279469	0.459	0.205	0.00184521	5	CFD
8.35607e-31	0.278284	0.388	0.053	1.03106e-26	5	BHLHE41
5.53127e-21	0.276945	0.365	0.07	6.82503e-17	5	SCPEP1
6.9476e-10	0.27561	0.494	0.211	8.57264e-06	5	STAB1
3.87377e-15	0.275172	0.494	0.154	4.77984e-11	5	CCNL2
7.96271e-20	0.274612	0.341	0.065	9.82519e-16	5	GOLGA8B
3.59841e-09	0.274501	0.494	0.216	4.44008e-05	5	DUS1L
3.7985e-38	0.273456	0.306	0.024	4.68697e-34	5	PROM1
1.33866e-18	0.271666	0.447	0.111	1.65177e-14	5	MICALL2
7.66584e-20	0.270909	0.329	0.061	9.45888e-16	5	NTN4
3.1016e-13	0.269544	0.482	0.164	3.82706e-09	5	IL18BP
7.27362e-17	0.268426	0.412	0.104	8.97492e-13	5	KCNN4
4.67863e-11	0.267399	0.435	0.155	5.77297e-07	5	CDC42EP1
3.03442e-10	0.264816	0.447	0.176	3.74417e-06	5	PPP1CB
4.52043e-28	0.262429	0.306	0.036	5.57776e-24	5	RCAN1
4.43172e-12	0.261222	0.424	0.141	5.46829e-08	5	NISCH
1.60582e-07	0.260476	0.659	0.379	0.00198142	5	CD59
4.67832e-29	0.259194	0.294	0.031	5.77258e-25	5	LAMC2
1.84392e-24	0.258646	0.353	0.056	2.27522e-20	5	TINAGL1
2.40328e-28	0.257129	0.294	0.032	2.96541e-24	5	SOX9
2.1386e-10	0.255636	0.376	0.129	2.63882e-06	5	PLXNB1
5.0598e-10	0.253219	0.494	0.202	6.24328e-06	5	SLC27A1
7.96554e-17	0.251957	0.306	0.061	9.82868e-13	5	FBXO32
1.12632e-17	0.250309	0.365	0.08	1.38977e-13	5	ECHDC2
9.26916e-39	0.249905	0.259	0.015	1.14372e-34	5	XDH
9.99095e-09	0.247994	0.494	0.222	0.000123278	5	SUN2
8.37012e-36	0.246405	0.271	0.019	1.03279e-31	5	PDZK1IP1
1.90505e-37	0.244311	0.294	0.022	2.35064e-33	5	ELF5
2.26605e-28	0.2442	0.306	0.035	2.79608e-24	5	TP63
4.34458e-27	0.2442	0.306	0.037	5.36077e-23	5	PODXL
7.71592e-08	0.243128	0.565	0.282	0.000952067	5	NNMT
2.56451e-10	0.238054	0.4	0.142	3.16435e-06	5	EPS8L2
3.36838e-07	0.238054	0.494	0.24	0.00415624	5	DNAJB2
6.92966e-19	0.238054	0.329	0.062	8.55051e-15	5	MYH11
5.55041e-17	0.238054	0.318	0.065	6.84865e-13	5	RARRES1
1.49232e-11	0.236165	0.376	0.12	1.84137e-07	5	PPP1R16A
1.75126e-09	0.234243	0.518	0.218	2.16088e-05	5	LTBP3
1.0169e-15	0.234151	0.353	0.083	1.25475e-11	5	SH2B1
5.1535e-22	0.233978	0.306	0.046	6.35891e-18	5	COL17A1
3.48498e-09	0.233721	0.353	0.127	4.30012e-05	5	HEBP2
3.84158e-13	0.23354	0.341	0.092	4.74012e-09	5	SPINT1
7.17853e-18	0.233383	0.318	0.061	8.85758e-14	5	CHI3L1
2.73565e-17	0.232853	0.365	0.081	3.37552e-13	5	SHC2
2.39586e-15	0.232718	0.282	0.057	2.95625e-11	5	SYCE1L
3.06048e-14	0.231665	0.376	0.101	3.77632e-10	5	USP22
2.58035e-14	0.230455	0.388	0.104	3.1839e-10	5	ZNF358
8.06614e-36	0.230322	0.259	0.017	9.95281e-32	5	ITGB6
1.69561e-13	0.229957	0.412	0.121	2.09222e-09	5	ST14
2.50439e-23	0.226826	0.212	0.02	3.09016e-19	5	ROBO3
3.5803e-19	0.226548	0.306	0.053	4.41773e-15	5	ARVCF
9.13535e-14	0.225847	0.365	0.098	1.12721e-09	5	NBR1
6.62077e-08	0.225046	0.518	0.24	0.000816937	5	SEPT9
1.13309e-24	0.22429	0.294	0.038	1.39812e-20	5	CHDH
1.09897e-12	0.22405	0.365	0.103	1.35602e-08	5	TMEM101
1.04722e-09	0.223845	0.435	0.166	1.29217e-05	5	SLC25A29
8.29242e-11	0.222903	0.482	0.179	1.0232e-06	5	WDR46
1.0646e-33	0.221259	0.271	0.021	1.31361e-29	5	KRT81
2.2498e-41	0.220948	0.224	0.009	2.77603e-37	5	DEFB1
7.49681e-10	0.220186	0.435	0.164	9.25031e-06	5	SDC1
4.12843e-09	0.219467	0.365	0.133	5.09406e-05	5	ATP5J
6.33882e-12	0.219157	0.435	0.143	7.82147e-08	5	VGLL4
2.45505e-09	0.217915	0.341	0.117	3.02929e-05	5	LENG8
4.42578e-19	0.217838	0.318	0.057	5.46097e-15	5	SLC12A2
4.38545e-15	0.216032	0.306	0.066	5.4112e-11	5	C10orf10
3.13407e-26	0.215033	0.259	0.026	3.86713e-22	5	NGFR
2.80848e-07	0.2143	0.388	0.168	0.00346538	5	MBD3
4.59173e-17	0.213179	0.318	0.063	5.66573e-13	5	C6orf89
2.00525e-12	0.212079	0.294	0.073	2.47427e-08	5	KIAA0430
5.60962e-12	0.212079	0.294	0.076	6.92171e-08	5	LBH
1.56217e-20	0.211349	0.224	0.026	1.92756e-16	5	RGS2
1.57428e-31	0.20761	0.259	0.021	1.94251e-27	5	PLPPR3
4.07201e-15	0.207346	0.259	0.049	5.02445e-11	5	MT1E
5.54195e-07	0.206362	0.412	0.187	0.00683821	5	MOV10
7.93509e-10	0.206245	0.365	0.126	9.79111e-06	5	EFNA1
5.20951e-16	0.206107	0.235	0.039	6.42802e-12	5	TRIP6
1.80172e-16	0.206003	0.271	0.049	2.22314e-12	5	IRX2
1.93639e-10	0.20598	0.329	0.101	2.38931e-06	5	FGFR1
1.78199e-16	0.205424	0.247	0.041	2.1988e-12	5	SPNS2
5.72766e-08	0.203905	0.376	0.151	0.000706736	5	BTBD2
1.17467e-07	0.203355	0.341	0.131	0.00144943	5	CYR61
6.00124e-11	0.202828	0.353	0.109	7.40492e-07	5	RBM5
6.37513e-11	0.200631	0.341	0.103	7.86627e-07	5	IRX3
9.83698e-10	0.200631	0.329	0.106	1.21378e-05	5	TMEM87A
2.34252e-26	0.198917	0.235	0.021	2.89044e-22	5	TSPOAP1
1.56099e-08	0.197888	0.388	0.151	0.000192611	5	CYBRD1
1.11029e-07	0.197888	0.376	0.155	0.00136999	5	YWHAE
6.07175e-08	0.197718	0.259	0.083	0.000749194	5	NAT14
2.31074e-16	0.195907	0.259	0.045	2.85122e-12	5	OBSCN
1.52351e-09	0.195776	0.282	0.084	1.87985e-05	5	YPEL3
1.28473e-09	0.195495	0.306	0.096	1.58523e-05	5	EXOC7
4.73244e-15	0.195135	0.212	0.034	5.83936e-11	5	HIBCH
2.02563e-08	0.195037	0.506	0.221	0.000249943	5	KIAA1522
3.09611e-20	0.194842	0.271	0.039	3.82029e-16	5	PAM
1.46464e-07	0.194632	0.447	0.198	0.00180721	5	CYHR1
6.45855e-09	0.192934	0.365	0.131	7.96921e-05	5	CDK5RAP3
2.57276e-08	0.192563	0.353	0.133	0.000317453	5	ANO1
3.64564e-08	0.192471	0.447	0.189	0.000449835	5	PIEZO1
7.27226e-11	0.192153	0.306	0.087	8.97324e-07	5	CCNG2
9.92833e-14	0.192117	0.224	0.041	1.22506e-09	5	PLA2G16
2.17276e-08	0.191803	0.318	0.111	0.000268097	5	SGSM2
1.37816e-13	0.191753	0.306	0.071	1.70051e-09	5	CRIM1
1.55056e-07	0.190781	0.294	0.106	0.00191323	5	FOSB
4.55897e-10	0.190684	0.259	0.07	5.62531e-06	5	UNK
9.52826e-09	0.189875	0.365	0.132	0.000117569	5	IL17RC
1.20461e-09	0.189329	0.306	0.094	1.48637e-05	5	CTDSP2
4.65559e-37	0.187097	0.176	0.005	5.74453e-33	5	KRT23
2.17657e-27	0.186651	0.235	0.02	2.68567e-23	5	ALDH1A3
7.58867e-09	0.18617	0.341	0.118	9.36366e-05	5	FAM193B
7.14777e-07	0.185734	0.271	0.099	0.00881964	5	DMAP1
3.53164e-11	0.184753	0.271	0.068	4.35769e-07	5	MYLK
2.04482e-12	0.184097	0.294	0.072	2.5231e-08	5	ARSD
5.80535e-08	0.182729	0.353	0.133	0.000716323	5	PDCD4
1.16025e-07	0.182571	0.365	0.146	0.00143164	5	MTCH1
2.38002e-07	0.182485	0.129	0.027	0.0029367	5	CP
9.58321e-18	0.182308	0.235	0.034	1.18247e-13	5	AUTS2
1.30148e-11	0.180619	0.235	0.052	1.60589e-07	5	NCOA7
1.9126e-14	0.179947	0.271	0.055	2.35996e-10	5	BCLAF1
2.14709e-08	0.179327	0.341	0.123	0.00026493	5	SCAP
9.89245e-08	0.179098	0.294	0.103	0.00122063	5	ARRDC2
7.26644e-07	0.178098	0.365	0.153	0.00896606	5	LAMB2
6.74734e-21	0.177778	0.212	0.023	8.32555e-17	5	BARX2
1.03828e-11	0.177262	0.235	0.051	1.28113e-07	5	KIAA1217
1.09873e-16	0.176832	0.235	0.036	1.35572e-12	5	OBSL1
1.71045e-09	0.176592	0.212	0.051	2.11053e-05	5	S100A8
3.97202e-14	0.17615	0.224	0.039	4.90108e-10	5	CLDN11
2.6908e-07	0.175514	0.341	0.134	0.00332018	5	WDR6
6.71901e-13	0.175254	0.271	0.061	8.29058e-09	5	CNBP
4.16857e-12	0.175254	0.259	0.059	5.1436e-08	5	ADAM10
2.40587e-11	0.175149	0.247	0.057	2.9686e-07	5	COL27A1
6.35479e-07	0.174776	0.424	0.189	0.00784117	5	PLEKHJ1
2.37236e-13	0.174106	0.224	0.041	2.92725e-09	5	GPRC5B
2.30465e-07	0.17395	0.388	0.161	0.00284371	5	C1S
9.54054e-08	0.173597	0.353	0.133	0.00117721	5	SETD5
5.66451e-08	0.173559	0.282	0.096	0.000698944	5	FAM160B2
2.55684e-11	0.173425	0.212	0.044	3.15488e-07	5	NFKBIZ
9.87332e-11	0.173336	0.224	0.051	1.21827e-06	5	METTL7A
5.78239e-07	0.172915	0.376	0.16	0.00713488	5	DDR1
2.02082e-10	0.172502	0.247	0.061	2.49349e-06	5	ENOSF1
3.66243e-23	0.172303	0.212	0.02	4.51908e-19	5	SAA2
8.41307e-14	0.172066	0.235	0.044	1.03809e-09	5	ENDOD1
8.9048e-08	0.171847	0.353	0.135	0.00109876	5	CDC34
1.22898e-08	0.171698	0.271	0.083	0.000151644	5	DPYSL2
1.70531e-07	0.171698	0.259	0.087	0.00210418	5	IFNGR1
2.79536e-13	0.171458	0.188	0.03	3.4492e-09	5	NTRK2
7.32521e-10	0.171115	0.282	0.081	9.03858e-06	5	AKAP1
1.21187e-15	0.170772	0.235	0.039	1.49532e-11	5	FAM168A
3.68536e-12	0.170772	0.2	0.037	4.54737e-08	5	LARGE2
1.03073e-09	0.169808	0.282	0.082	1.27182e-05	5	IFNGR2
1.34844e-07	0.169301	0.188	0.051	0.00166384	5	NUP85
7.34909e-09	0.169203	0.247	0.071	9.06805e-05	5	P3H4
4.70593e-10	0.169108	0.306	0.091	5.80665e-06	5	MCAM
3.93876e-14	0.16872	0.224	0.039	4.86003e-10	5	ENTPD2
4.30012e-12	0.16796	0.259	0.059	5.30592e-08	5	ARRDC3
1.46989e-08	0.167746	0.306	0.101	0.00018137	5	HDAC5
2.38248e-09	0.166595	0.247	0.068	2.93974e-05	5	TGFB1I1
2.71779e-08	0.166501	0.259	0.079	0.000335348	5	RTF1
7.36898e-07	0.166434	0.318	0.126	0.00909258	5	DUT
4.24633e-09	0.16597	0.2	0.049	5.23955e-05	5	ACADS
1.93768e-08	0.165812	0.341	0.121	0.00023909	5	PPP1R13L
8.67168e-08	0.165246	0.247	0.078	0.00107	5	RBPMS
7.86693e-08	0.163946	0.318	0.113	0.000970701	5	SKIV2L
4.03261e-24	0.163946	0.2	0.016	4.97584e-20	5	IRX1
2.12505e-07	0.163315	0.294	0.105	0.0026221	5	CDC42EP4
7.95983e-12	0.163273	0.235	0.051	9.82164e-08	5	GGT7
3.28945e-21	0.163246	0.188	0.017	4.05885e-17	5	DKK3
1.95901e-08	0.162649	0.259	0.078	0.000241722	5	CAMSAP3
2.97868e-14	0.162574	0.212	0.035	3.67539e-10	5	LTB4R
1.02275e-08	0.162	0.271	0.082	0.000126197	5	AMOTL2
4.43349e-07	0.161399	0.282	0.103	0.00547049	5	TMEM63A
6.74813e-07	0.161352	0.247	0.085	0.00832652	5	AIMP1
7.17493e-07	0.161116	0.459	0.21	0.00885314	5	IMPDH2
4.59618e-10	0.160583	0.224	0.053	5.67122e-06	5	WEE1
2.56465e-07	0.160259	0.329	0.124	0.00316452	5	HEXDC
4.16494e-07	0.160194	0.318	0.122	0.00513911	5	MSN
4.22155e-12	0.159834	0.2	0.037	5.20897e-08	5	PLK2
3.68184e-09	0.159531	0.318	0.102	4.54302e-05	5	STAP2
6.21144e-08	0.159328	0.224	0.065	0.00076643	5	COL7A1
5.87232e-11	0.159196	0.212	0.045	7.24586e-07	5	NEIL1
3.01605e-07	0.158857	0.282	0.101	0.00372151	5	TIA1
1.75372e-08	0.158669	0.247	0.073	0.000216392	5	H6PD
8.08753e-10	0.158467	0.188	0.041	9.9792e-06	5	TREM2
6.76812e-18	0.15836	0.176	0.019	8.35118e-14	5	ITGB8
5.44943e-09	0.158172	0.294	0.091	6.72405e-05	5	PER1
2.06417e-08	0.157532	0.294	0.096	0.000254698	5	PNPLA6
9.43005e-08	0.157293	0.224	0.066	0.00116357	5	RAB34
2.07413e-07	0.157293	0.2	0.056	0.00255927	5	UBE3A
6.70346e-09	0.157231	0.224	0.059	8.2714e-05	5	METTL3
5.02425e-12	0.157167	0.235	0.05	6.19942e-08	5	LRIG1
2.49527e-11	0.156561	0.235	0.052	3.07891e-07	5	PDLIM3
1.92059e-08	0.156456	0.306	0.102	0.000236981	5	NCOR1
6.59393e-17	0.156273	0.188	0.023	8.13625e-13	5	CHST3
1.37669e-18	0.155659	0.212	0.026	1.6987e-14	5	MELTF
5.12857e-07	0.155288	0.294	0.108	0.00632814	5	CLASRP
8.78451e-09	0.155225	0.224	0.06	0.000108392	5	EP400
1.24658e-20	0.154795	0.188	0.018	1.53815e-16	5	VIPR1
1.30033e-11	0.154468	0.235	0.051	1.60448e-07	5	ZNF395
6.12075e-16	0.15419	0.2	0.028	7.55239e-12	5	OSR1
1.47536e-08	0.153983	0.235	0.066	0.000182045	5	KANSL1
2.33705e-07	0.153983	0.224	0.068	0.00288368	5	RAB3GAP1
2.44996e-09	0.153889	0.235	0.062	3.023e-05	5	KCTD2
3.40736e-10	0.153794	0.224	0.053	4.20434e-06	5	MLLT1
2.19141e-10	0.153697	0.188	0.038	2.70398e-06	5	ENKD1
1.15816e-07	0.15342	0.247	0.078	0.00142905	5	FURIN
2.27332e-07	0.153066	0.282	0.098	0.00280505	5	GPR108
4.46308e-08	0.152766	0.247	0.075	0.0005507	5	PDLIM7
5.7249e-11	0.152556	0.247	0.058	7.06395e-07	5	SEMA4C
1.51169e-07	0.15222	0.259	0.085	0.00186528	5	EIF4A2
5.71938e-29	0.151877	0.165	0.007	7.05715e-25	5	AK5
7.86412e-12	0.151541	0.2	0.038	9.70354e-08	5	PIGS
2.22393e-18	0.151297	0.188	0.021	2.74411e-14	5	VTCN1
1.89656e-09	0.151104	0.224	0.056	2.34017e-05	5	IRF6
2.04133e-11	0.150856	0.2	0.039	2.5188e-07	5	ZNF655
1.94804e-07	0.150684	0.235	0.074	0.00240369	5	UBAP2L
5.98134e-27	0.150466	0.176	0.01	7.38037e-23	5	TRABD2B
5.57857e-07	0.150279	0.259	0.09	0.0068834	5	MSL1

### Sheet: C
p_val	avg_logFC	pct.1	pct.2	p_val_adj	cluster	gene
7.44148e-33	0.619838	0.971	0.687	9.79671e-29	0	PLVAP
7.78493e-28	0.535799	1	1	1.02489e-23	0	IGHA1
7.57893e-23	0.534681	1	0.969	9.97766e-19	0	AP000769.1
1.40083e-21	0.532707	0.888	0.65	1.84419e-17	0	EGFL7
2.65514e-23	0.517144	1	1	3.49549e-19	0	IGHM
1.58603e-24	0.511366	0.808	0.503	2.08801e-20	0	AQP1
7.21058e-10	0.511134	0.429	0.282	9.49273e-06	0	CLDN5
9.89723e-21	0.509849	0.9	0.64	1.30297e-16	0	VWF
5.6784e-30	0.503818	0.992	0.847	7.47561e-26	0	HSPG2
3.68337e-21	0.496242	0.838	0.615	4.84915e-17	0	EHD2
6.38271e-22	0.477204	0.975	0.798	8.40284e-18	0	ENG
7.53757e-22	0.465654	0.958	0.737	9.92321e-18	0	PTRF
1.94539e-26	0.464183	0.988	0.86	2.56111e-22	0	IGFBP4
1.52826e-24	0.45266	0.921	0.669	2.01196e-20	0	EVA1B
1.41114e-28	0.441371	1	0.909	1.85777e-24	0	C3
1.97259e-12	0.436339	0.988	0.818	2.59692e-08	0	IGLC7
1.95043e-32	0.436167	1	0.993	2.56774e-28	0	COL6A2
2.75446e-22	0.434821	0.979	0.767	3.62625e-18	0	SELM
1.2653e-21	0.41287	0.954	0.759	1.66577e-17	0	MXRA8
1.56661e-18	0.409904	0.992	0.828	2.06244e-14	0	C1QA
1.57152e-27	0.408779	1	0.982	2.0689e-23	0	AEBP1
1.43862e-34	0.407733	1	0.994	1.89395e-30	0	BGN
3.67594e-18	0.406881	0.925	0.68	4.83937e-14	0	LDLRAD2
3.36886e-15	0.399178	1	0.89	4.4351e-11	0	A2M
7.17903e-18	0.395945	0.867	0.627	9.4512e-14	0	STAB1
2.69405e-18	0.389963	0.867	0.631	3.54671e-14	0	PLXND1
3.93621e-17	0.382908	0.988	0.871	5.18202e-13	0	RARRES2
4.51274e-24	0.375851	1	0.987	5.94102e-20	0	COL18A1
6.68461e-12	0.374607	0.8	0.625	8.80028e-08	0	CCDC85B
5.4307e-19	0.364759	1	0.949	7.14952e-15	0	PCSK7
3.45676e-16	0.364183	0.921	0.652	4.55083e-12	0	NNMT
1.76384e-19	0.362406	1	0.974	2.3221e-15	0	LMNA
6.65894e-18	0.361566	0.996	0.846	8.76649e-14	0	EMILIN1
1.15375e-24	0.353234	1	1	1.51892e-20	0	CTSD
8.67339e-17	0.352308	0.908	0.637	1.14185e-12	0	GAS6
9.69899e-21	0.347303	1	0.913	1.27687e-16	0	CYBA
1.4175e-21	0.341053	1	0.978	1.86615e-17	0	TAGLN
2.46786e-12	0.340074	0.988	0.826	3.24894e-08	0	MZB1
6.52471e-17	0.338221	0.996	0.814	8.58978e-13	0	THY1
2.90542e-09	0.338018	0.558	0.409	3.82499e-05	0	PECAM1
2.05182e-14	0.334171	0.996	0.944	2.70122e-10	0	NDUFB7
7.08898e-15	0.332894	0.996	0.853	9.33264e-11	0	SERPINF1
3.17412e-17	0.330081	0.975	0.841	4.17872e-13	0	MFGE8
3.5645e-08	0.329691	0.975	0.803	0.000469266	0	GLTSCR2
4.16388e-12	0.325003	0.942	0.765	5.48174e-08	0	C1R
1.21903e-14	0.324308	0.946	0.668	1.60486e-10	0	JCHAIN
1.69229e-10	0.322708	1	0.871	2.2279e-06	0	APOC1
3.41573e-16	0.319721	1	0.963	4.49681e-12	0	GNAI2
5.29456e-10	0.31871	0.788	0.608	6.97029e-06	0	COL4A1
2.74825e-13	0.317317	0.988	0.915	3.61807e-09	0	FKBP2
1.97258e-11	0.316123	0.829	0.631	2.5969e-07	0	PCOLCE
2.34115e-16	0.314093	1	0.98	3.08213e-12	0	COMP
8.49178e-11	0.313935	0.779	0.603	1.11794e-06	0	S100A4
2.21472e-12	0.313421	0.979	0.877	2.91567e-08	0	LRP1
5.97147e-08	0.312798	0.642	0.507	0.000786144	0	RNASE1
1.66585e-13	0.308741	0.767	0.546	2.19309e-09	0	GSTP1
2.31486e-12	0.307858	0.854	0.64	3.04751e-08	0	RUNX1
7.24372e-14	0.307743	0.954	0.737	9.53636e-10	0	TGFB1
3.39025e-11	0.306428	0.996	0.866	4.46326e-07	0	TYMP
2.7089e-09	0.305652	0.925	0.689	3.56627e-05	0	TPM2
3.34327e-10	0.304267	0.983	0.808	4.40142e-06	0	MMP2
4.1636e-18	0.302333	1	0.988	5.48138e-14	0	NBL1
1.77965e-14	0.297096	0.996	0.968	2.34291e-10	0	PLEC
1.54078e-12	0.29599	0.942	0.757	2.02843e-08	0	ISLR
6.6417e-18	0.295912	1	0.988	8.7438e-14	0	MYL9
4.71259e-09	0.293452	0.967	0.806	6.20412e-05	0	HTRA1
1.44413e-13	0.291788	1	0.928	1.9012e-09	0	LAPTM5
8.1344e-11	0.288711	0.975	0.843	1.07089e-06	0	HCFC1R1
7.56356e-12	0.288559	0.946	0.772	9.95743e-08	0	CTSZ
7.33548e-09	0.288309	0.838	0.674	9.65716e-05	0	ADAM15
4.2095e-09	0.285914	0.812	0.633	5.54181e-05	0	PDGFRB
1.26262e-08	0.284833	0.771	0.62	0.000166225	0	ISG15
3.82295e-12	0.282023	0.996	0.909	5.03291e-08	0	LGALS1
6.30257e-08	0.28189	0.679	0.529	0.000829733	0	LRRC15
2.40228e-15	0.280402	1	0.971	3.1626e-11	0	HLA-E
9.98632e-08	0.279024	0.646	0.491	0.0013147	0	IGFBP3
4.20811e-10	0.278062	0.771	0.566	5.53997e-06	0	EMP3
1.85678e-11	0.277936	1	0.975	2.44445e-07	0	APOE
3.87458e-09	0.274415	0.983	0.949	5.10089e-05	0	LTBP3
7.81797e-16	0.273686	1	0.996	1.02924e-11	0	PLD3
1.00754e-08	0.27333	0.75	0.566	0.000132642	0	TMEM119
7.76166e-08	0.271295	0.812	0.621	0.00102182	0	COL16A1
2.94036e-17	0.270871	0.996	0.945	3.87099e-13	0	TIMP1
2.34586e-12	0.270511	0.896	0.665	3.08832e-08	0	SLC16A3
1.02118e-08	0.266686	0.988	0.791	0.000134438	0	CD68
8.04746e-09	0.265923	0.829	0.652	0.000105945	0	PLOD1
1.54539e-08	0.261617	0.917	0.729	0.00020345	0	HYAL2
3.40937e-08	0.261059	0.967	0.877	0.000448843	0	DAPK3
3.33973e-07	0.259397	0.929	0.809	0.00439676	0	FAM20C
1.55979e-11	0.257957	0.992	0.913	2.05347e-07	0	GRN
3.52338e-07	0.25639	0.962	0.799	0.00463853	0	NT5DC2
1.89418e-09	0.255836	0.912	0.751	2.49369e-05	0	CDC42EP1
1.667e-14	0.255314	1	1	2.1946e-10	0	SSR4
2.1298e-07	0.252923	0.754	0.579	0.00280388	0	COL4A2
1.05064e-09	0.248238	0.962	0.798	1.38317e-05	0	FBLN1
5.30686e-08	0.245808	0.942	0.755	0.000698648	0	DPP7
6.89963e-08	0.244841	0.9	0.711	0.000908337	0	SERPING1
2.20002e-07	0.241589	0.983	0.873	0.00289633	0	ALKBH7
9.35555e-10	0.239471	0.979	0.86	1.23166e-05	0	STARD10
3.46633e-10	0.239155	0.996	0.947	4.56342e-06	0	MRPL12
4.81437e-08	0.237884	0.983	0.881	0.000633811	0	COL6A3
1.65982e-10	0.237375	0.95	0.725	2.18515e-06	0	GPX1
2.41781e-07	0.236353	0.975	0.838	0.00318304	0	CTGF
1.72877e-07	0.232069	0.95	0.859	0.00227593	0	MYADM
1.34045e-08	0.231169	0.992	0.961	0.000176471	0	RRBP1
1.2268e-07	0.230319	0.9	0.705	0.00161509	0	MAP7D1
2.00131e-09	0.230135	0.875	0.642	2.63472e-05	0	ARSA
4.10571e-08	0.229556	0.958	0.74	0.000540516	0	BST2
1.40948e-07	0.226359	1	0.971	0.00185558	0	RABAC1
5.78465e-08	0.225229	1	0.941	0.000761549	0	PPIB
4.11572e-11	0.223704	1	0.989	5.41835e-07	0	SPARC
1.55473e-07	0.21967	0.783	0.589	0.00204681	0	FXYD5
2.11581e-11	0.218479	1	0.99	2.78546e-07	0	SLC25A6
5.63498e-08	0.217563	1	0.98	0.000741845	0	SH3BGRL3
9.2839e-08	0.215509	0.762	0.591	0.00122223	0	PLTP
7.36117e-08	0.215111	0.912	0.669	0.000969099	0	CD14
8.04761e-09	0.213707	0.992	0.885	0.000105947	0	C1QB
1.22052e-07	0.210875	0.983	0.949	0.00160682	0	SDF4
1.9097e-09	0.210503	1	0.967	2.51412e-05	0	IGHG1
7.71915e-08	0.20732	0.917	0.677	0.00101623	0	IGHG2
4.1425e-07	0.201463	0.979	0.784	0.0054536	0	C1QC
5.01718e-09	0.20026	0.992	0.984	6.60512e-05	0	CAPNS1
6.13236e-09	0.198377	1	0.999	8.07325e-05	0	COL1A1
6.24567e-08	0.197988	1	0.987	0.000822242	0	VIM
1.12648e-07	0.197588	0.988	0.928	0.00148301	0	CENPB
2.77948e-07	0.195835	0.983	0.826	0.00365918	0	COL6A1
2.49967e-10	0.194177	1	1	3.29081e-06	0	CST3
2.33642e-07	0.191698	0.996	0.974	0.0030759	0	NDUFA11
4.25722e-07	0.191106	0.996	0.961	0.00560463	0	FBXW5
4.09563e-07	0.189215	1	0.953	0.00539189	0	NDUFA13
4.17823e-07	0.157171	1	1	0.00550064	0	CD81
4.80538e-09	0.156648	1	1	6.32629e-05	0	FLNA
3.49855e-43	0.698887	1	0.985	4.60584e-39	1	IGLC3
5.28412e-40	0.655685	1	0.968	6.95654e-36	1	IGHG1
7.80112e-28	0.613564	0.981	0.826	1.02702e-23	1	IGLC7
4.84205e-55	0.607353	1	1	6.37455e-51	1	FTL
6.40916e-40	0.593934	1	1	8.43766e-36	1	IGHM
2.79326e-47	0.580475	1	1	3.67733e-43	1	IGHG3
5.26973e-47	0.575335	1	1	6.93759e-43	1	IGLC2
8.40502e-27	0.547655	0.706	0.381	1.10652e-22	1	MMP1
1.27889e-25	0.530994	0.782	0.424	1.68366e-21	1	IGLV3-21
3.09235e-15	0.507901	0.872	0.695	4.07107e-11	1	JCHAIN
6.42459e-33	0.505735	1	0.976	8.45798e-29	1	APOE
1.85076e-22	0.477795	0.9	0.689	2.43652e-18	1	IGHG2
1.08752e-26	0.470727	0.948	0.759	1.43171e-22	1	ACP5
2.87654e-25	0.464225	0.991	0.878	3.78697e-21	1	APOC1
2.9158e-30	0.444225	1	1	3.83865e-26	1	IGHA1
8.77887e-31	0.438335	1	0.969	1.15574e-26	1	CTSB
4.38252e-31	0.435092	1	0.98	5.76959e-27	1	CD74
3.3543e-26	0.434705	0.981	0.891	4.41594e-22	1	C1QB
2.49764e-19	0.425799	0.863	0.655	3.28815e-15	1	DERL3
1.07727e-20	0.418859	0.545	0.223	1.41823e-16	1	IGLJ2
8.41791e-25	0.412284	0.976	0.834	1.10822e-20	1	MZB1
1.19423e-21	0.410756	0.938	0.734	1.5722e-17	1	LYZ
1.38795e-21	0.407321	0.986	0.919	1.82724e-17	1	CYBA
7.94367e-30	0.392129	1	0.992	1.04578e-25	1	HLA-B
5.20734e-22	0.384445	1	0.931	6.85547e-18	1	LAPTM5
1.10596e-20	0.378302	0.991	0.931	1.456e-16	1	IFI6
3.57229e-15	0.369889	0.664	0.386	4.70292e-11	1	CD79A
5.15568e-19	0.368073	0.995	0.873	6.78745e-15	1	RARRES2
1.0637e-19	0.360253	0.953	0.797	1.40036e-15	1	C1QC
4.41713e-18	0.357283	0.967	0.803	5.81515e-14	1	CD68
1.12519e-19	0.351468	0.626	0.3	1.48132e-15	1	IGHG4
5.63425e-22	0.348634	1	0.997	7.4175e-18	1	B2M
4.40898e-28	0.348481	1	1	5.80442e-24	1	CTSD
1.79281e-18	0.342529	0.972	0.838	2.36023e-14	1	C1QA
2.9511e-16	0.339801	0.91	0.742	3.88513e-12	1	GPX1
1.26152e-14	0.336598	0.929	0.804	1.66079e-10	1	HLA-DPA1
3.66364e-42	0.33309	1	1	4.82318e-38	1	PSAP
1.11506e-30	0.330403	1	1	1.46798e-26	1	HLA-C
7.74974e-16	0.326808	0.583	0.286	1.02025e-11	1	GSTM3
2.61667e-17	0.326301	0.995	0.932	3.44484e-13	1	HLA-DRA
2.67027e-29	0.325319	1	1	3.51541e-25	1	SSR4
2.03045e-14	0.322707	0.905	0.756	2.67309e-10	1	HLA-DRB1
1.88757e-20	0.317675	0.559	0.237	2.48498e-16	1	CD27
1.32355e-08	0.309165	0.791	0.664	0.000174245	1	HLA-DPB1
2.34019e-14	0.30028	0.934	0.753	3.08086e-10	1	BST2
2.51503e-26	0.29971	1	1	3.31103e-22	1	IGKC
4.66063e-10	0.296849	0.54	0.324	6.13572e-06	1	STAP2
3.84782e-13	0.294025	0.877	0.678	5.06565e-09	1	SLC16A3
4.82866e-18	0.293506	0.592	0.261	6.35693e-14	1	IGHA2
1.39469e-12	0.293373	0.986	0.915	1.83611e-08	1	LGALS1
1.18496e-18	0.293026	0.995	0.985	1.56e-14	1	SDC1
3.86261e-16	0.2906	0.545	0.253	5.08512e-12	1	WNT7B
1.27123e-22	0.287624	1	0.997	1.67357e-18	1	PLD3
6.77614e-09	0.285357	0.697	0.492	8.92079e-05	1	HLA-DMA
8.64032e-16	0.282189	1	0.912	1.1375e-11	1	C3
1.3771e-13	0.281961	0.654	0.366	1.81295e-09	1	ITGAX
7.72982e-14	0.278297	0.943	0.808	1.01763e-09	1	FBLN1
2.25787e-11	0.277398	0.697	0.448	2.97248e-07	1	CECR1
1.23946e-16	0.277239	0.995	0.965	1.63175e-12	1	HLA-A
1.27157e-08	0.275415	0.872	0.805	0.000167402	1	FCGRT
8.2013e-14	0.27468	0.592	0.304	1.0797e-09	1	SLAMF7
1.35533e-09	0.274611	0.754	0.569	1.7843e-05	1	TYROBP
1.75797e-11	0.261926	0.697	0.447	2.31436e-07	1	CTSS
6.06902e-14	0.260567	1	0.98	7.98986e-10	1	COMP
3.87236e-13	0.260332	0.981	0.918	5.09796e-09	1	GRN
2.39067e-11	0.257259	0.744	0.542	3.14732e-07	1	HLA-DQB1
4.30758e-13	0.256943	1	1	5.67093e-09	1	FN1
2.28655e-13	0.256152	0.972	0.857	3.01024e-09	1	EMILIN1
3.79471e-14	0.255945	0.597	0.308	4.99574e-10	1	MS4A6A
5.14504e-08	0.25556	0.284	0.136	0.000677344	1	MMP13
6.21479e-13	0.249646	1	0.997	8.18177e-09	1	COL3A1
5.71059e-10	0.249264	0.82	0.716	7.518e-06	1	CACNG4
2.28627e-07	0.247697	0.73	0.568	0.00300988	1	PLAU
3.12592e-14	0.247436	0.464	0.214	4.11527e-10	1	IL4I1
5.90488e-11	0.245961	0.806	0.576	7.77378e-07	1	LSP1
2.24861e-10	0.245533	0.981	0.92	2.96029e-06	1	DCN
2.69247e-13	0.244738	0.607	0.321	3.54463e-09	1	HLA-DQA1
4.76311e-21	0.244389	1	1	6.27063e-17	1	BEST1
3.36212e-15	0.244167	1	0.983	4.42623e-11	1	AEBP1
2.67369e-11	0.24317	0.611	0.364	3.51992e-07	1	ATP2A3
4.65316e-08	0.243131	0.697	0.516	0.000612589	1	GDF15
6.18875e-17	0.242707	1	1	8.14749e-13	1	FTH1
3.46416e-15	0.242055	0.445	0.185	4.56056e-11	1	SPP1
2.47442e-10	0.240868	0.555	0.324	3.25758e-06	1	COL26A1
1.21505e-11	0.240034	0.962	0.89	1.59962e-07	1	HIST1H1C
9.766e-11	0.239348	0.791	0.568	1.28569e-06	1	EMP3
4.83594e-10	0.239002	0.744	0.535	6.36651e-06	1	TMEM176B
2.70625e-12	0.235453	0.602	0.324	3.56277e-08	1	CSF1R
5.94157e-11	0.233595	0.417	0.201	7.82207e-07	1	SERPINA1
2.05525e-14	0.233563	1	0.988	2.70574e-10	1	NBL1
1.41175e-09	0.231102	0.872	0.777	1.85857e-05	1	STOM
6.96524e-11	0.229715	0.531	0.291	9.16974e-07	1	FCGR3A
3.36455e-07	0.229352	0.877	0.778	0.00442944	1	CAPG
1.77309e-13	0.226403	0.464	0.212	2.33427e-09	1	IFI35
1.22451e-09	0.225727	0.545	0.315	1.61206e-05	1	PIM2
9.39765e-13	0.225055	0.488	0.237	1.2372e-08	1	HSPB8
1.07306e-08	0.224701	0.531	0.329	0.000141268	1	CFD
1.4584e-10	0.223492	0.882	0.783	1.91999e-06	1	TP53I13
6.58278e-12	0.223388	0.502	0.255	8.66623e-08	1	ST6GALNAC4
1.24022e-08	0.222243	0.957	0.88	0.000163275	1	TYMP
2.70426e-08	0.221847	0.943	0.833	0.000356016	1	THY1
2.38042e-08	0.221701	0.953	0.895	0.000313382	1	TSTA3
6.94862e-08	0.221537	0.299	0.141	0.000914786	1	FKBP11
7.79581e-10	0.221463	0.697	0.441	1.02632e-05	1	C10orf54
3.77725e-09	0.221325	0.825	0.667	4.97275e-05	1	TIMP2
2.79232e-12	0.220278	0.37	0.155	3.67608e-08	1	POU2AF1
5.71384e-08	0.219062	0.659	0.472	0.000752227	1	CILP
8.63677e-08	0.217307	0.412	0.227	0.00113703	1	IFI27L2
1.34147e-10	0.21584	0.493	0.26	1.76605e-06	1	PDPN
7.04477e-07	0.215479	0.507	0.342	0.00927444	1	GTPBP6
4.03936e-09	0.215159	0.678	0.448	5.31782e-05	1	ALDH1A1
2.55058e-10	0.214597	0.967	0.865	3.35784e-06	1	SERPINF1
4.30106e-10	0.212923	0.45	0.234	5.66234e-06	1	SPI1
9.1459e-10	0.211997	0.706	0.483	1.20406e-05	1	CCL5
1.75715e-10	0.211945	0.578	0.327	2.31328e-06	1	ITGB2
2.51265e-08	0.210449	0.545	0.33	0.000330791	1	TMEM176A
5.38767e-10	0.210293	0.322	0.141	7.09287e-06	1	IGLJ3
6.43678e-08	0.210017	0.891	0.774	0.000847402	1	DPP7
2.27751e-13	0.209815	1	1	2.99834e-09	1	TFF3
2.31789e-07	0.209754	0.569	0.376	0.0030515	1	ITM2C
1.84506e-08	0.209147	0.725	0.554	0.000242902	1	GPNMB
1.77559e-08	0.208528	0.597	0.38	0.000233757	1	FERMT3
6.51979e-10	0.208054	0.488	0.264	8.5833e-06	1	COL11A1
9.86173e-11	0.20601	0.555	0.301	1.2983e-06	1	CD7
4.40734e-11	0.205539	1	0.994	5.80226e-07	1	BGN
6.2995e-09	0.204588	0.583	0.353	8.2933e-05	1	HLA-DMB
5.35003e-07	0.203737	0.777	0.673	0.00704332	1	ARSA
3.53878e-13	0.203591	0.365	0.143	4.6588e-09	1	IGLV3-1
1.7213e-10	0.203281	0.64	0.389	2.2661e-06	1	NAPRT
2.03404e-12	0.203211	0.355	0.143	2.67782e-08	1	CPNE5
2.4917e-07	0.203188	0.706	0.532	0.00328032	1	TWF2
4.97957e-09	0.202971	0.848	0.682	6.55561e-05	1	IGFBP5
5.75108e-13	0.202646	1	0.988	7.57129e-09	1	MYL9
5.11178e-09	0.202286	0.445	0.236	6.72966e-05	1	AIF1
9.04294e-09	0.200482	0.948	0.879	0.00011905	1	RAB34
1.06161e-09	0.200086	0.512	0.279	1.39761e-05	1	IL32
4.1766e-07	0.199049	0.787	0.621	0.00549849	1	ISG15
1.34252e-15	0.197365	1	1	1.76742e-11	1	SERF2
1.85443e-08	0.195969	0.365	0.186	0.000244136	1	TBC1D10C
6.14147e-11	0.195796	1	0.993	8.08524e-07	1	COL6A2
3.28665e-09	0.195383	0.962	0.819	4.32687e-05	1	MMP2
6.25932e-07	0.194325	0.825	0.685	0.00824039	1	NNMT
2.48479e-08	0.193908	0.483	0.276	0.000327122	1	SELPLG
4.49046e-09	0.193229	0.318	0.145	5.9117e-05	1	IRF4
1.95942e-08	0.193225	0.607	0.388	0.000257958	1	CITED4
5.5087e-11	0.193072	0.389	0.178	7.25221e-07	1	SLC38A5
7.41864e-08	0.192846	0.536	0.345	0.000976664	1	TRAPPC9
1.51421e-09	0.191729	1	0.972	1.99346e-05	1	HLA-E
5.91461e-09	0.189436	1	0.979	7.78658e-05	1	TAGLN
9.41114e-12	0.189026	0.559	0.289	1.23898e-07	1	SRGN
6.78282e-10	0.188788	0.431	0.223	8.92958e-06	1	GALNS
7.398e-08	0.188251	0.398	0.212	0.000973947	1	LST1
6.78657e-07	0.187679	0.839	0.684	0.00893452	1	COL12A1
1.47404e-09	0.18657	1	0.999	1.94058e-05	1	MDK
7.60545e-09	0.185834	0.379	0.199	0.000100126	1	ADCY7
5.3549e-07	0.185705	0.332	0.176	0.00704973	1	CYP27A1
5.22557e-07	0.184837	0.597	0.428	0.00687947	1	PEA15
4.37305e-10	0.184546	0.607	0.35	5.75712e-06	1	COTL1
4.12874e-08	0.184439	0.545	0.337	0.000543549	1	KIAA2013
5.64915e-07	0.184135	0.986	0.941	0.00743711	1	TRAF4
1.35299e-08	0.183749	0.526	0.307	0.000178121	1	TNFAIP2
2.04066e-11	0.183724	1	0.998	2.68653e-07	1	ZYX
4.08894e-08	0.182449	0.526	0.309	0.000538309	1	PDLIM2
1.26359e-09	0.181123	0.531	0.297	1.66352e-05	1	APOL1
1.11231e-10	0.179991	1	0.999	1.46436e-06	1	GRINA
1.60729e-07	0.178845	0.479	0.286	0.002116	1	RIN3
1.68291e-08	0.178758	0.588	0.358	0.000221555	1	MUC3A
1.29999e-10	0.178391	0.251	0.091	1.71144e-06	1	MMP3
7.78951e-09	0.178013	0.673	0.432	0.000102549	1	PLBD2
2.62914e-12	0.17648	1	1	3.46127e-08	1	FAU
3.15739e-09	0.17361	1	0.995	4.1567e-05	1	H1FX
2.09493e-10	0.172392	0.659	0.405	2.75798e-06	1	CD52
5.81499e-10	0.172057	1	1	7.65544e-06	1	MYL6
1.86271e-09	0.17141	0.256	0.1	2.45225e-05	1	IGLL5
5.01457e-07	0.171403	0.806	0.643	0.00660168	1	PCOLCE
5.83308e-08	0.171163	0.355	0.185	0.000767925	1	SLC7A7
1.34233e-08	0.170758	0.303	0.135	0.000176717	1	PSTPIP1
6.38622e-08	0.170693	0.422	0.229	0.000840746	1	ACAP1
2.71448e-07	0.16903	0.28	0.136	0.00357361	1	CADM1
3.9765e-07	0.168238	0.991	0.99	0.00523506	1	COPE
6.01626e-08	0.167703	0.408	0.222	0.00079204	1	RELB
4.87522e-08	0.166309	0.924	0.775	0.000641823	1	C1R
1.8123e-07	0.166049	0.398	0.219	0.0023859	1	CD53
1.57023e-07	0.165318	0.46	0.268	0.00206721	1	ARHGAP45
2.30604e-08	0.164882	0.336	0.161	0.000303591	1	TBXAS1
2.83895e-08	0.164725	0.441	0.245	0.000373747	1	DPT
3.8864e-09	0.163006	0.36	0.171	5.11645e-05	1	SLC17A9
3.9717e-08	0.162614	0.336	0.169	0.000522874	1	NEDD9
7.37319e-09	0.161963	0.408	0.21	9.7068e-05	1	MSR1
3.6732e-07	0.161018	0.422	0.244	0.00483577	1	KCNMA1
3.49052e-07	0.160514	0.427	0.24	0.00459527	1	FCER1G
3.5866e-09	0.160409	1	0.987	4.72176e-05	1	VIM
2.05935e-07	0.159857	0.924	0.783	0.00271113	1	CTSZ
4.52262e-07	0.159647	0.488	0.29	0.00595402	1	TPSB2
7.78229e-10	0.159626	1	1	1.02454e-05	1	OAZ1
5.39397e-07	0.159264	0.431	0.246	0.00710116	1	MICAL1
3.5947e-14	0.159264	0.204	0.047	4.73242e-10	1	IGKV4-1
3.4732e-07	0.158696	0.929	0.848	0.00457247	1	VPS28
6.09818e-07	0.155654	0.36	0.197	0.00802826	1	XAF1
3.82628e-07	0.154297	0.441	0.252	0.00503729	1	TRBC1
2.3825e-07	0.154022	0.294	0.143	0.00313656	1	LCP2
7.17722e-09	0.153916	1	1	9.44882e-05	1	GPX4
2.44082e-09	0.153687	0.27	0.11	3.21333e-05	1	IGLL1
1.90482e-07	0.153636	0.991	0.983	0.0025077	1	SH3BGRL3
1.51687e-08	0.153258	0.412	0.214	0.000199696	1	CD2
1.01748e-07	0.151123	0.517	0.311	0.00133952	1	TGFBI
4.93948e-09	0.151106	1	0.999	6.50282e-05	1	COL1A1
2.95021e-07	0.150896	0.284	0.139	0.00388395	1	SDS
4.46827e-94	1.35253	1	0.961	5.88248e-90	2	SCGB2A2
6.01488e-55	0.80092	0.837	0.351	7.91859e-51	2	NPTX2
2.83141e-70	0.690417	1	0.997	3.72755e-66	2	CD24
2.14007e-51	0.64012	0.99	0.899	2.8174e-47	2	CBFB
4.87362e-46	0.596976	0.966	0.847	6.41612e-42	2	MGST1
1.07522e-43	0.583813	0.885	0.507	1.41552e-39	2	CPD
8.09309e-38	0.573929	0.889	0.529	1.06546e-33	2	POU3F3
3.71477e-52	0.55494	1	0.979	4.89049e-48	2	CDH1
1.94139e-50	0.553776	1	1	2.55584e-46	2	MUCL1
8.10773e-39	0.553572	0.971	0.826	1.06738e-34	2	C2CD4A
3.79488e-37	0.527923	0.909	0.654	4.99596e-33	2	TOM1L1
9.07864e-24	0.519627	0.841	0.579	1.1952e-19	2	PKDCC
5.44169e-22	0.507831	0.808	0.611	7.16399e-18	2	DLK1
1.04426e-54	0.50648	0.697	0.171	1.37477e-50	2	DLX5
1.02138e-31	0.503916	0.918	0.696	1.34464e-27	2	DCLK1
7.4518e-38	0.496779	0.995	0.942	9.8103e-34	2	PTMA
2.38262e-32	0.496308	0.668	0.268	3.13672e-28	2	GABBR2
3.40947e-32	0.492596	0.856	0.517	4.48856e-28	2	HOXB3
1.78388e-27	0.490889	0.889	0.801	2.34847e-23	2	CREB3L4
1.04456e-44	0.490092	1	1	1.37516e-40	2	CALM2
3.82708e-35	0.489146	0.962	0.878	5.03835e-31	2	LAPTM4B
3.91155e-32	0.478465	0.942	0.778	5.14955e-28	2	ADAM10
4.02367e-42	0.475812	0.995	0.988	5.29717e-38	2	PTK7
6.02049e-42	0.468032	1	0.961	7.92597e-38	2	NUCKS1
1.01232e-51	0.467983	1	1	1.33272e-47	2	SPINT2
1.13533e-31	0.460595	0.981	0.934	1.49466e-27	2	LDHB
4.24068e-35	0.458316	0.981	0.834	5.58286e-31	2	PBX1
1.62511e-41	0.456237	1	0.995	2.13946e-37	2	TMSB4X
2.44271e-37	0.455109	1	0.999	3.21583e-33	2	MDK
1.38151e-34	0.453702	0.995	0.942	1.81876e-30	2	H1F0
5.72443e-43	0.452298	1	0.998	7.53622e-39	2	HNRNPA2B1
3.10822e-27	0.449354	0.885	0.575	4.09198e-23	2	LMO3
4.04116e-23	0.443379	0.678	0.337	5.32019e-19	2	MUC3A
8.99254e-30	0.440068	0.981	0.833	1.18387e-25	2	LHX8
1.41033e-41	0.439229	0.995	0.993	1.8567e-37	2	HSP90AA1
2.86514e-30	0.437676	0.942	0.789	3.77195e-26	2	MYO6
3.40603e-26	0.432528	0.75	0.395	4.48403e-22	2	SUCO
1.13007e-27	0.425445	0.635	0.245	1.48774e-23	2	NUP93
3.08491e-28	0.422692	0.962	0.871	4.06128e-24	2	TSPAN13
2.80202e-26	0.421878	0.995	0.903	3.68885e-22	2	TM4SF1
1.77555e-45	0.416316	1	0.998	2.33751e-41	2	PIP4K2B
3.4221e-33	0.41614	0.99	0.94	4.50519e-29	2	TRAF4
6.97777e-43	0.416024	1	1	9.18624e-39	2	TFF3
2.34235e-23	0.415666	0.668	0.316	3.0837e-19	2	CDH2
9.86626e-20	0.414535	0.87	0.727	1.29889e-15	2	SRP14
8.06347e-22	0.414479	0.841	0.582	1.06156e-17	2	SMS
3.61759e-28	0.413639	0.957	0.855	4.76255e-24	2	NOP10
9.70663e-24	0.410136	0.736	0.417	1.27788e-19	2	F11R
9.23091e-40	0.406229	1	0.995	1.21525e-35	2	LAPTM4A
2.85813e-28	0.405976	0.99	0.985	3.76273e-24	2	CCT3
9.13364e-62	0.404114	1	1	1.20244e-57	2	ERBB2
5.66936e-32	0.403076	0.995	0.974	7.46372e-28	2	MYL12B
1.67704e-30	0.39961	0.995	0.962	2.20783e-26	2	ADAR
5.95159e-22	0.399458	0.865	0.687	7.83527e-18	2	COX11
6.46295e-22	0.399061	0.438	0.147	8.50847e-18	2	ADGRF1
4.36481e-27	0.395026	0.938	0.797	5.74628e-23	2	FOXA1
4.47008e-17	0.39465	0.928	0.876	5.88486e-13	2	RBX1
2.86096e-17	0.393816	0.822	0.624	3.76645e-13	2	MGAT4A
5.583e-28	0.390992	0.99	0.952	7.35002e-24	2	BCAM
4.20719e-31	0.39077	1	0.954	5.53876e-27	2	MAGED1
3.40472e-33	0.390165	1	0.999	4.48232e-29	2	S100A11
7.57149e-24	0.388062	0.904	0.812	9.96787e-20	2	TMEM87A
1.07507e-18	0.38704	0.779	0.52	1.41532e-14	2	GTF2A2
1.73768e-19	0.386778	0.846	0.642	2.28766e-15	2	ARFGEF3
1.34622e-22	0.386498	0.812	0.466	1.7723e-18	2	C11orf96
5.06833e-29	0.386001	0.534	0.17	6.67245e-25	2	HOXB5
2.55317e-26	0.385348	0.962	0.833	3.36124e-22	2	ATP2C1
1.4767e-21	0.384765	0.774	0.471	1.94408e-17	2	SQLE
2.19176e-18	0.384095	0.856	0.755	2.88545e-14	2	SRP9
1.88582e-11	0.382564	0.764	0.586	2.48268e-07	2	ENY2
1.47701e-19	0.381959	0.779	0.482	1.94449e-15	2	COX17
4.60898e-51	0.380968	1	1	6.06772e-47	2	PSMD3
2.72665e-25	0.380719	0.942	0.869	3.58964e-21	2	C1orf43
8.76903e-19	0.378666	0.875	0.667	1.15444e-14	2	PCNA
1.66835e-19	0.376957	0.606	0.282	2.19638e-15	2	GSTM3
1.17444e-19	0.376922	0.913	0.768	1.54615e-15	2	STOM
3.64185e-17	0.376254	0.721	0.466	4.7945e-13	2	GMDS
1.00823e-18	0.376133	0.87	0.731	1.32734e-14	2	HMGCS1
4.15471e-20	0.375223	0.745	0.445	5.46968e-16	2	MAL2
2.959e-29	0.374615	0.452	0.116	3.89553e-25	2	SCGB1D2
1.63509e-15	0.372422	0.88	0.761	2.1526e-11	2	GLYATL2
1.93121e-23	0.371123	0.966	0.894	2.54244e-19	2	USMG5
9.46859e-19	0.370766	0.899	0.707	1.24654e-14	2	ACHE
1.38564e-28	0.370607	0.63	0.227	1.8242e-24	2	HPN
2.52396e-21	0.366616	0.601	0.26	3.32279e-17	2	GTF2IRD1
1.91863e-35	0.36567	1	1	2.52588e-31	2	PCGF2
1.3792e-21	0.362751	1	0.928	1.81572e-17	2	TM9SF2
1.78478e-35	0.360278	1	1	2.34966e-31	2	MLLT6
1.20823e-20	0.359089	0.899	0.757	1.59063e-16	2	TOP2B
2.48787e-32	0.359013	1	0.998	3.27528e-28	2	CLDN4
1.11372e-23	0.3585	0.986	0.982	1.46621e-19	2	HSBP1
3.17326e-16	0.357242	0.87	0.733	4.17759e-12	2	LAMTOR5
6.74019e-21	0.355684	0.774	0.426	8.87346e-17	2	ALDH1A1
1.43246e-18	0.355108	0.913	0.808	1.88583e-14	2	RAB11A
1.62782e-19	0.354272	0.923	0.854	2.14303e-15	2	DUT
5.2868e-19	0.352016	0.976	0.934	6.96008e-15	2	IFI6
8.02103e-22	0.35093	0.952	0.854	1.05597e-17	2	SCP2
6.51715e-16	0.350905	0.572	0.299	8.57982e-12	2	MRPL13
1.69579e-19	0.350637	0.769	0.468	2.23251e-15	2	HOXB2
1.84475e-26	0.34904	0.986	0.98	2.42862e-22	2	APP
2.57718e-17	0.348538	0.764	0.48	3.39285e-13	2	TMCO1
2.16569e-25	0.347027	0.995	0.974	2.85113e-21	2	PXN
2.28514e-17	0.34646	0.75	0.444	3.00839e-13	2	HAPLN1
5.4714e-22	0.346278	0.654	0.298	7.20309e-18	2	KCTD3
8.99181e-18	0.344897	0.971	0.94	1.18377e-13	2	CEP95
4.34384e-21	0.344009	0.702	0.361	5.71867e-17	2	HIGD1A
1.08941e-17	0.343968	0.981	0.956	1.43421e-13	2	COX6C
4.88409e-18	0.343349	0.635	0.303	6.42991e-14	2	STAP2
1.21155e-39	0.342706	1	1	1.59501e-35	2	PRDX1
8.18764e-24	0.340958	1	0.977	1.0779e-19	2	EPCAM
2.7715e-19	0.340263	0.673	0.338	3.64868e-15	2	GPRC5B
6.82712e-34	0.340139	1	1	8.9879e-30	2	DDX5
4.03255e-20	0.339957	0.99	0.972	5.30886e-16	2	ARF1
2.23139e-18	0.339804	0.885	0.684	2.93762e-14	2	EFNA1
7.13551e-15	0.339243	0.788	0.611	9.3939e-11	2	HIST1H2AC
1.02483e-16	0.337686	0.769	0.48	1.34919e-12	2	PON2
8.05568e-23	0.337596	0.986	0.946	1.06053e-18	2	PSMB5
1.08485e-15	0.337423	0.712	0.441	1.4282e-11	2	SUZ12
2.34077e-21	0.336981	0.74	0.386	3.08163e-17	2	MYEF2
1.58941e-16	0.334768	0.692	0.42	2.09245e-12	2	MAGEF1
8.83714e-21	0.334664	0.962	0.926	1.16341e-16	2	CD46
9.08024e-15	0.334256	0.779	0.565	1.19541e-10	2	CXADR
6.9627e-20	0.332697	0.942	0.879	9.16639e-16	2	YWHAZ
3.75438e-18	0.331919	0.957	0.877	4.94265e-14	2	RAB34
8.30076e-18	0.330108	0.856	0.654	1.0928e-13	2	POGZ
1.26167e-18	0.328912	0.947	0.848	1.66098e-14	2	CCT5
3.54843e-16	0.328617	0.745	0.507	4.6715e-12	2	ABCC4
4.79739e-12	0.328551	0.673	0.457	6.31576e-08	2	PFDN2
5.93402e-21	0.328434	0.5	0.191	7.81214e-17	2	PAPSS2
3.44987e-26	0.328332	0.49	0.153	4.54175e-22	2	PCK1
2.62333e-21	0.328213	0.986	0.945	3.45361e-17	2	PDIA3
2.09509e-13	0.328031	0.562	0.311	2.75819e-09	2	CDH5
2.36439e-16	0.326538	0.875	0.694	3.11272e-12	2	RCN2
8.3482e-35	0.326474	1	1	1.09904e-30	2	GNAS
1.5024e-14	0.326196	0.918	0.876	1.97791e-10	2	CCT6A
1.88077e-18	0.325937	0.928	0.786	2.47603e-14	2	CAMK2N1
1.42349e-24	0.325816	1	0.992	1.87403e-20	2	SCD
4.65176e-16	0.325379	0.981	0.914	6.12404e-12	2	LPCAT3
7.30883e-17	0.324224	0.615	0.312	9.62207e-13	2	CTPS2
1.53112e-26	0.323709	0.543	0.186	2.01572e-22	2	RNF152
1.44989e-18	0.322875	0.673	0.344	1.90878e-14	2	HIST1H2BD
1.69106e-18	0.322768	0.957	0.82	2.22628e-14	2	ILF2
5.3642e-17	0.322334	0.731	0.464	7.06197e-13	2	PTGFRN
9.2612e-16	0.321996	0.716	0.429	1.21924e-11	2	RAB27B
3.35351e-28	0.321731	1	0.99	4.4149e-24	2	PEBP1
3.68083e-19	0.321166	0.663	0.33	4.84582e-15	2	HIST3H2A
6.48667e-19	0.320293	0.486	0.192	8.5397e-15	2	SPAG5
1.04872e-17	0.319511	0.99	0.922	1.38064e-13	2	PRDX6
4.36712e-17	0.317061	0.678	0.364	5.74931e-13	2	SIM2
6.1457e-22	0.314663	0.524	0.2	8.09082e-18	2	SPRY2
9.83943e-20	0.313938	0.942	0.875	1.29536e-15	2	CERS2
6.9947e-21	0.313204	0.649	0.3	9.20852e-17	2	GPC4
3.87464e-14	0.312882	0.654	0.369	5.10096e-10	2	LSM3
7.13373e-24	0.312844	0.558	0.215	9.39155e-20	2	SLC19A2
2.64793e-16	0.312844	0.447	0.184	3.486e-12	2	LEO1
2.57678e-18	0.311976	0.962	0.857	3.39233e-14	2	DUSP4
1.05552e-16	0.311814	0.755	0.47	1.38959e-12	2	ASRGL1
3.41596e-22	0.311653	1	0.99	4.49711e-18	2	SNRPB
8.07885e-14	0.311451	0.764	0.547	1.06358e-09	2	NUFIP2
1.34111e-21	0.311322	0.596	0.252	1.76557e-17	2	LIMCH1
9.78302e-18	0.310997	0.966	0.911	1.28793e-13	2	YWHAQ
2.86532e-20	0.310807	0.995	0.967	3.77219e-16	2	PPP2R1A
1.29839e-17	0.310231	0.99	0.975	1.70933e-13	2	TPM1
1.18339e-19	0.30988	0.981	0.969	1.55794e-15	2	HNRNPK
5.59897e-17	0.309643	0.894	0.713	7.37104e-13	2	RTF1
2.72219e-18	0.308669	0.688	0.362	3.58377e-14	2	PIGW
2.44131e-13	0.308363	0.933	0.898	3.21398e-09	2	DBI
1.70781e-18	0.308308	0.673	0.337	2.24834e-14	2	AUTS2
3.83123e-19	0.308237	0.707	0.365	5.04382e-15	2	NF1
4.77236e-08	0.307789	0.784	0.679	0.000628282	2	ABCC8
1.25577e-16	0.307617	0.774	0.498	1.65322e-12	2	GDF15
2.06344e-16	0.307459	0.692	0.399	2.71652e-12	2	COPRS
7.95964e-16	0.306254	0.582	0.298	1.04789e-11	2	CHMP5
3.00191e-17	0.306172	0.601	0.283	3.95201e-13	2	WNK2
2.31888e-15	0.305992	0.87	0.692	3.0528e-11	2	ARSD
3.34916e-16	0.305509	0.611	0.314	4.40917e-12	2	DSG2
2.75081e-15	0.305436	0.851	0.695	3.62145e-11	2	IGSF3
2.14782e-16	0.304907	0.611	0.298	2.8276e-12	2	ATXN10
1.54496e-09	0.304648	0.697	0.511	2.03395e-05	2	GNG5
6.18931e-12	0.303694	0.88	0.793	8.14822e-08	2	NDUFAB1
5.78924e-18	0.303587	0.611	0.295	7.62154e-14	2	PRMT6
4.771e-41	0.303493	1	1	6.28103e-37	2	ACTG1
3.58755e-15	0.303477	0.639	0.359	4.72301e-11	2	TMOD3
1.3805e-14	0.302972	0.803	0.601	1.81743e-10	2	SORT1
3.18877e-12	0.302402	0.793	0.595	4.19801e-08	2	CDC123
4.05272e-17	0.301732	0.986	0.939	5.33541e-13	2	HSPA1A
2.88275e-15	0.301173	0.952	0.899	3.79514e-11	2	DHRS7
3.58252e-15	0.299707	0.856	0.67	4.71639e-11	2	NCSTN
1.47605e-18	0.299644	0.519	0.22	1.94322e-14	2	BAALC
2.08435e-14	0.299539	0.899	0.839	2.74404e-10	2	GGCT
1.68598e-12	0.298983	0.861	0.789	2.2196e-08	2	SSR1
1.02615e-16	0.298945	0.63	0.316	1.35093e-12	2	PRC1
1.84736e-12	0.297845	0.659	0.43	2.43205e-08	2	RAD21
1.11332e-14	0.297556	0.611	0.336	1.46568e-10	2	BCL2L11
1.06409e-15	0.29752	0.668	0.374	1.40087e-11	2	CRABP2
2.46558e-17	0.297291	0.548	0.264	3.24593e-13	2	RCOR1
2.023e-10	0.297025	0.764	0.603	2.66328e-06	2	METTL5
1.88074e-09	0.296507	0.471	0.27	2.47599e-05	2	NIT2
8.11632e-20	0.295191	0.625	0.288	1.06851e-15	2	PIGS
1.6823e-18	0.295076	0.971	0.918	2.21475e-14	2	YWHAE
1.43789e-14	0.2943	0.591	0.312	1.89299e-10	2	HS6ST1
8.93622e-15	0.293517	0.529	0.253	1.17645e-10	2	UBE2T
3.4112e-13	0.29307	0.798	0.617	4.49084e-09	2	CHP1
2.43668e-16	0.292726	0.659	0.353	3.20788e-12	2	ZFYVE21
1.02173e-15	0.292683	0.649	0.345	1.34511e-11	2	GLCCI1
1.21886e-10	0.291729	0.88	0.762	1.60463e-06	2	ETFA
8.55913e-16	0.291195	0.947	0.864	1.12681e-11	2	MED24
4.62931e-14	0.290692	0.986	0.969	6.09448e-10	2	UQCR10
2.72979e-15	0.290274	0.615	0.311	3.59377e-11	2	UAP1
2.45353e-10	0.289911	0.798	0.67	3.23008e-06	2	FHL2
6.58107e-22	0.289889	1	0.987	8.66397e-18	2	ORMDL3
3.91673e-24	0.289627	1	0.999	5.15638e-20	2	H3F3B
1.06433e-27	0.289419	1	1	1.40119e-23	2	LASP1
3.64335e-13	0.28936	0.827	0.611	4.79647e-09	2	SNX1
3.23536e-15	0.288739	0.577	0.298	4.25935e-11	2	TUBGCP4
1.4952e-13	0.288664	0.668	0.417	1.96844e-09	2	SLC39A9
6.15149e-13	0.288451	0.678	0.4	8.09844e-09	2	RFWD2
5.05613e-13	0.287666	0.774	0.562	6.6564e-09	2	EID1
2.0502e-15	0.286741	0.63	0.33	2.69909e-11	2	SPG11
3.07931e-14	0.286718	0.846	0.711	4.05391e-10	2	RNPS1
4.53772e-27	0.286417	0.418	0.108	5.97391e-23	2	ANO5
3.72544e-14	0.285936	0.659	0.386	4.90454e-10	2	TMEM33
1.39982e-17	0.285908	0.986	0.928	1.84287e-13	2	MORF4L2
2.12359e-14	0.285713	0.668	0.398	2.7957e-10	2	CLK2
1.40338e-14	0.285582	0.596	0.319	1.84756e-10	2	IGSF9
7.02263e-15	0.285536	0.894	0.786	9.24529e-11	2	DHX9
4.5603e-16	0.285471	0.625	0.321	6.00363e-12	2	GGPS1
4.09345e-13	0.285149	0.808	0.634	5.38903e-09	2	IDI1
8.45745e-18	0.284053	0.981	0.919	1.11342e-13	2	CLTC
5.03917e-21	0.283474	0.505	0.191	6.63406e-17	2	CELSR3
3.09212e-15	0.282938	0.707	0.395	4.07078e-11	2	PSMD12
8.77888e-15	0.282895	0.933	0.835	1.15574e-10	2	TIA1
1.76499e-13	0.282303	0.702	0.448	2.32361e-09	2	TRIL
1.61652e-25	0.281707	1	0.999	2.12814e-21	2	PRSS8
2.14115e-15	0.281631	0.928	0.831	2.81882e-11	2	CNN3
1.13465e-13	0.281452	0.861	0.707	1.49376e-09	2	METTL7A
5.76076e-12	0.281438	0.697	0.495	7.58404e-08	2	VASN
1.83149e-14	0.28123	0.962	0.936	2.41116e-10	2	ADGRG1
4.76988e-13	0.281072	0.663	0.407	6.27955e-09	2	TMEM97
8.49878e-11	0.281019	0.822	0.655	1.11886e-06	2	ESRP1
9.48525e-16	0.280997	0.582	0.293	1.24873e-11	2	VAV3
3.6552e-15	0.2804	0.962	0.921	4.81207e-11	2	HNRNPF
3.96661e-11	0.280269	0.793	0.655	5.22204e-07	2	HACD3
5.81117e-13	0.280158	0.688	0.437	7.6504e-09	2	SPIN1
3.27413e-15	0.278873	0.659	0.364	4.31039e-11	2	RANBP9
2.09176e-14	0.27885	0.591	0.311	2.7538e-10	2	GOSR1
5.49166e-15	0.278729	0.683	0.384	7.22976e-11	2	PYCR2
1.44809e-11	0.278479	0.938	0.865	1.90642e-07	2	TRIP6
7.67349e-17	0.27813	0.548	0.251	1.01022e-12	2	KMO
5.29871e-17	0.277957	0.986	0.953	6.97575e-13	2	HNRNPU
2.09657e-12	0.277668	0.899	0.853	2.76013e-08	2	TPM3
5.33232e-11	0.277647	0.808	0.663	7.02e-07	2	RANBP1
9.81627e-18	0.276996	0.644	0.32	1.29231e-13	2	TLE1
5.23751e-14	0.276482	0.606	0.33	6.89518e-10	2	NTPCR
3.47033e-12	0.276213	0.764	0.558	4.56869e-08	2	CACYBP
9.53613e-18	0.275217	0.995	0.988	1.25543e-13	2	NDUFB9
9.11477e-14	0.275146	0.918	0.816	1.19996e-09	2	RAD23B
7.59619e-16	0.274707	0.639	0.334	1.00004e-11	2	ARHGAP12
4.64578e-14	0.273914	0.933	0.834	6.11616e-10	2	ARL6IP1
2.4831e-15	0.27323	0.601	0.313	3.26901e-11	2	CPNE3
1.62419e-16	0.273095	0.995	0.992	2.13824e-12	2	ATP5B
2.07203e-12	0.272946	0.812	0.661	2.72783e-08	2	OCIAD1
4.37194e-13	0.272447	0.861	0.7	5.75565e-09	2	ZNF664
3.93586e-18	0.272443	0.995	0.984	5.18156e-14	2	COMT
1.33994e-11	0.27229	0.947	0.896	1.76404e-07	2	MLPH
3.69796e-12	0.271923	0.88	0.776	4.86836e-08	2	ARPP19
4.27748e-11	0.271815	0.62	0.391	5.63131e-07	2	SDHC
5.91019e-12	0.271691	0.889	0.779	7.78076e-08	2	CKB
1.16837e-15	0.271462	0.659	0.345	1.53815e-11	2	ATP8B1
2.91195e-14	0.271353	0.962	0.948	3.83358e-10	2	NCL
1.00191e-15	0.270652	0.764	0.475	1.31901e-11	2	TCF12
2.84575e-14	0.270374	0.615	0.335	3.74643e-10	2	PTPRK
1.53488e-16	0.270058	0.702	0.374	2.02067e-12	2	SUMO1
3.24156e-12	0.269712	0.529	0.281	4.26752e-08	2	COA6
4.06283e-13	0.269218	0.827	0.617	5.34871e-09	2	POLR2C
2.95473e-15	0.268972	0.851	0.616	3.8899e-11	2	SEMA4B
4.31789e-12	0.26888	0.793	0.566	5.68451e-08	2	EIF2AK2
2.76547e-15	0.268159	0.558	0.266	3.64075e-11	2	SLC39A10
4.66687e-13	0.267736	0.923	0.865	6.14394e-09	2	ATP6V1G1
4.10734e-17	0.267361	0.514	0.22	5.40731e-13	2	DACH1
1.87774e-13	0.266654	0.947	0.895	2.47204e-09	2	SMARCC1
3.16096e-10	0.266654	0.837	0.643	4.1614e-06	2	PPP1R1A
4.71679e-24	0.266057	1	1	6.20965e-20	2	FASN
5.46421e-14	0.266004	0.885	0.766	7.19363e-10	2	CTNND1
8.8231e-12	0.265615	0.779	0.566	1.16156e-07	2	KIF1A
8.29718e-20	0.265564	1	1	1.09232e-15	2	MMACHC
2.01198e-21	0.265532	0.481	0.167	2.64877e-17	2	PROM1
6.55569e-12	0.26538	0.731	0.524	8.63057e-08	2	ADSS
1.92737e-12	0.265287	0.611	0.356	2.53739e-08	2	SS18
9.7801e-13	0.265266	0.683	0.438	1.28755e-08	2	HSPE1
2.51146e-18	0.26503	0.514	0.213	3.30633e-14	2	SORD
7.9062e-12	0.264903	0.909	0.835	1.04085e-07	2	CYFIP1
2.59649e-18	0.264762	0.466	0.184	3.41828e-14	2	IL17RD
3.8399e-16	0.264748	0.611	0.312	5.05523e-12	2	PHF6
3.57019e-12	0.264519	0.861	0.707	4.70016e-08	2	CNTD1
1.18524e-10	0.264053	0.822	0.705	1.56037e-06	2	DYNLT1
5.2782e-15	0.264053	0.986	0.974	6.94875e-11	2	HDGF
1.92272e-16	0.263941	0.49	0.209	2.53126e-12	2	C2CD4B
2.54757e-14	0.263804	0.644	0.353	3.35388e-10	2	ARHGEF11
6.40861e-22	0.263799	0.389	0.114	8.43694e-18	2	CELSR1
3.8336e-08	0.263534	0.654	0.474	0.000504693	2	CCT8
1.11268e-12	0.26333	0.63	0.359	1.46485e-08	2	PRKRA
5.73845e-15	0.263162	0.615	0.321	7.55467e-11	2	KIAA0101
3.28339e-12	0.263119	0.899	0.776	4.32258e-08	2	PDXDC1
1.54682e-14	0.26304	0.63	0.339	2.03639e-10	2	SGPL1
2.69135e-12	0.262496	0.697	0.435	3.54316e-08	2	PFN2
4.68625e-12	0.262463	0.793	0.568	6.16945e-08	2	TFRC
5.75291e-15	0.261823	0.62	0.31	7.5737e-11	2	COL26A1
1.61136e-14	0.261578	0.611	0.32	2.12136e-10	2	RAB5A
1.36246e-16	0.261487	0.582	0.277	1.79368e-12	2	HTATSF1
5.49246e-12	0.261444	0.952	0.926	7.23083e-08	2	HNRNPM
1.34269e-16	0.261417	0.587	0.283	1.76765e-12	2	SLC39A6
4.82163e-13	0.261212	0.875	0.712	6.34768e-09	2	BEX3
4.13463e-12	0.2611	0.87	0.689	5.44324e-08	2	CITED2
2.2179e-13	0.2611	0.615	0.339	2.91987e-09	2	TMTC4
5.22569e-19	0.261024	0.433	0.153	6.87962e-15	2	ADGRL2
1.14721e-11	0.260968	0.822	0.644	1.51031e-07	2	PRDX3
8.72449e-14	0.260932	0.611	0.337	1.14858e-09	2	GATAD2B
2.64531e-13	0.260894	0.909	0.812	3.48255e-09	2	MPZL1
7.50783e-11	0.260518	0.938	0.847	9.88406e-07	2	ARPC5
1.3198e-11	0.260373	0.731	0.529	1.73752e-07	2	SLBP
5.28956e-09	0.260031	0.798	0.693	6.9637e-05	2	ATP5C1
2.41365e-12	0.260016	0.865	0.722	3.17758e-08	2	HNRNPR
4.96243e-18	0.259537	0.5	0.206	6.53304e-14	2	NUP155
2.41611e-12	0.259426	0.933	0.875	3.18081e-08	2	COPA
4.07456e-09	0.259169	0.755	0.588	5.36416e-05	2	ATP1B1
2.71819e-13	0.258968	0.577	0.296	3.57849e-09	2	PNPLA4
1.06848e-13	0.258823	0.957	0.86	1.40666e-09	2	SLTM
2.88156e-14	0.258631	0.995	0.957	3.79358e-10	2	PIEZO1
1.13523e-10	0.258453	0.827	0.671	1.49452e-06	2	C1orf198
4.36883e-10	0.258347	0.62	0.396	5.75157e-06	2	SSBP1
3.36531e-11	0.258053	0.505	0.283	4.43043e-07	2	NUPL2
5.16912e-11	0.257549	0.548	0.293	6.80515e-07	2	DGUOK
4.54921e-11	0.257385	0.567	0.337	5.98904e-07	2	IARS2
4.82123e-13	0.257168	0.962	0.89	6.34714e-09	2	PGK1
7.00433e-13	0.257018	0.495	0.242	9.2212e-09	2	SEC23B
4.84382e-34	0.256818	1	1	6.37688e-30	2	MIEN1
8.1961e-14	0.256597	0.712	0.425	1.07902e-09	2	TFG
7.93449e-28	0.256084	1	1	1.04458e-23	2	PSMB3
4.44248e-11	0.256007	0.774	0.568	5.84853e-07	2	SMG7
2.3887e-16	0.25591	0.428	0.171	3.14472e-12	2	ZC2HC1A
4.00457e-09	0.255722	0.702	0.521	5.27202e-05	2	ZC3H11A
1.35792e-14	0.255537	0.543	0.27	1.7877e-10	2	PHF12
2.2154e-08	0.255433	0.75	0.598	0.000291658	2	HDAC2
4.3626e-11	0.255255	0.755	0.549	5.74337e-07	2	PRKAB1
5.69405e-10	0.25516	0.745	0.583	7.49622e-06	2	UBQLN1
2.93767e-15	0.254625	0.591	0.305	3.86745e-11	2	ZWINT
1.06271e-20	0.254586	0.438	0.147	1.39906e-16	2	PKIA
2.90562e-11	0.254394	0.553	0.323	3.82524e-07	2	ERLIN2
2.63847e-13	0.254214	0.995	0.964	3.47354e-09	2	SLC35B1
1.1597e-12	0.254046	0.817	0.58	1.52674e-08	2	POLDIP2
2.35238e-18	0.25371	0.471	0.181	3.09691e-14	2	CP
7.50136e-16	0.253433	0.577	0.275	9.87554e-12	2	SIPA1L2
1.84733e-11	0.253362	0.514	0.28	2.43202e-07	2	HSBP1L1
1.07751e-14	0.252635	0.553	0.276	1.41855e-10	2	FAM171A1
9.45638e-13	0.252299	0.913	0.868	1.24493e-08	2	EIF4A2
2.64799e-12	0.25224	0.486	0.253	3.48607e-08	2	CLDN8
7.03435e-13	0.252007	0.952	0.901	9.26072e-09	2	TSTD1
1.15817e-13	0.250756	0.596	0.32	1.52473e-09	2	LARGE2
2.50046e-13	0.250725	0.529	0.269	3.29185e-09	2	HLCS
4.59934e-15	0.250711	0.51	0.235	6.05503e-11	2	BRINP3
2.48463e-11	0.25032	0.707	0.461	3.27101e-07	2	SNAP23
1.72049e-11	0.250205	0.601	0.361	2.26503e-07	2	LINC00493
8.96642e-10	0.250125	0.75	0.571	1.18043e-05	2	C7orf73
1.5328e-12	0.250067	0.649	0.371	2.01794e-08	2	KIF13B
6.48867e-15	0.249608	0.966	0.956	8.54234e-11	2	MARCKSL1
1.9333e-12	0.249584	0.995	0.947	2.54519e-08	2	PTGES3
7.58411e-16	0.249403	0.519	0.232	9.98448e-12	2	CHMP2B
3.46599e-11	0.249216	0.668	0.421	4.56297e-07	2	FAR2
2.70069e-09	0.249132	0.678	0.472	3.55545e-05	2	DNMT1
2.51664e-09	0.249054	0.63	0.412	3.31316e-05	2	COX20
3.15965e-15	0.248979	0.519	0.238	4.15968e-11	2	KIAA1715
3.34948e-10	0.24897	0.793	0.628	4.40959e-06	2	TBX3
6.42478e-12	0.248885	0.947	0.881	8.45822e-08	2	ID2
6.22468e-09	0.248658	0.861	0.791	8.19479e-05	2	RAB25
2.9555e-12	0.248458	0.505	0.261	3.89092e-08	2	CFDP1
1.10124e-11	0.248327	0.798	0.579	1.44979e-07	2	GOLPH3
1.0425e-13	0.248305	0.986	0.924	1.37245e-09	2	SLC39A1
1.00671e-08	0.246949	0.447	0.245	0.000132533	2	HSPB11
1.8734e-16	0.246912	0.452	0.183	2.46633e-12	2	HS3ST1
1.38383e-13	0.246558	0.495	0.236	1.82181e-09	2	HSPB8
7.02109e-19	0.246158	1	0.994	9.24327e-15	2	SLC44A2
1.50809e-12	0.246154	0.99	0.978	1.9854e-08	2	PSMB4
3.28094e-15	0.246091	0.553	0.268	4.31936e-11	2	EBPL
2.4657e-09	0.245966	0.812	0.685	3.2461e-05	2	EMC4
7.96664e-13	0.245856	0.952	0.876	1.04881e-08	2	TTYH3
1.24601e-12	0.24584	0.663	0.39	1.64037e-08	2	GALNT12
6.88038e-11	0.24538	0.966	0.915	9.05803e-07	2	ITGB6
1.40537e-12	0.2452	0.971	0.908	1.85017e-08	2	RAN
1.45466e-12	0.245093	0.938	0.883	1.91505e-08	2	ERH
3.62192e-11	0.244914	0.712	0.473	4.76826e-07	2	MPHOSPH6
6.41218e-12	0.244375	0.639	0.377	8.44164e-08	2	PSMD14
9.99625e-16	0.243801	0.567	0.267	1.31601e-11	2	ICE2
1.67114e-13	0.243637	0.514	0.254	2.20005e-09	2	SLC39A4
6.99714e-23	0.243482	1	1	9.21173e-19	2	MIDN
6.6066e-11	0.243406	0.918	0.848	8.69759e-07	2	CNP
4.08008e-11	0.243377	0.74	0.524	5.37143e-07	2	NT5C2
4.42128e-09	0.243149	0.803	0.646	5.82062e-05	2	RAP1GAP
1.9883e-19	0.242978	0.365	0.11	2.61759e-15	2	GCNT3
5.1927e-14	0.242964	0.562	0.281	6.83618e-10	2	FBXO28
4.3217e-12	0.242891	0.803	0.624	5.68952e-08	2	PDS5A
1.27423e-09	0.242799	0.889	0.791	1.67752e-05	2	NUDT8
3.64121e-14	0.242769	0.62	0.32	4.79365e-10	2	IDH1
2.81675e-17	0.242463	0.995	0.999	3.70825e-13	2	TUBA1B
4.86667e-07	0.242075	0.692	0.541	0.00640698	2	CNIH4
5.73429e-14	0.241628	0.615	0.33	7.54919e-10	2	USP8
2.40853e-19	0.241518	0.37	0.112	3.17083e-15	2	ENTPD3
1.21844e-09	0.241066	0.668	0.463	1.60408e-05	2	ADD3
7.55936e-08	0.240809	0.707	0.551	0.000995189	2	SNRPG
1.02201e-10	0.240579	0.889	0.703	1.34548e-06	2	SNRPN
1.68584e-11	0.240517	0.918	0.839	2.2194e-07	2	APLP2
3.98633e-07	0.240485	0.654	0.501	0.005248	2	SNRPD1
5.46977e-12	0.240221	0.793	0.562	7.20096e-08	2	TBL1XR1
2.19221e-12	0.240221	0.62	0.351	2.88605e-08	2	GPX7
2.68933e-13	0.239741	0.986	0.949	3.5405e-09	2	SEC16A
5.74877e-10	0.239492	0.894	0.812	7.56826e-06	2	HSPD1
4.73225e-10	0.239312	0.971	0.962	6.23e-06	2	ATP5J
1.17824e-12	0.239291	0.562	0.295	1.55116e-08	2	NAV2
2.20048e-12	0.239003	0.663	0.392	2.89694e-08	2	MYO5C
4.69165e-11	0.23887	0.562	0.32	6.17656e-07	2	ASAP2
2.61104e-17	0.238639	1	0.999	3.43743e-13	2	TUBB
3.32046e-08	0.238554	0.606	0.392	0.000437138	2	WDR61
3.3006e-10	0.238543	0.889	0.785	4.34524e-06	2	BECN1
3.37929e-26	0.23833	1	1	4.44883e-22	2	SERF2
3.06647e-13	0.238299	0.462	0.214	4.03701e-09	2	CDK1
3.27901e-09	0.238207	0.745	0.55	4.31682e-05	2	IVD
2.87187e-13	0.238158	0.644	0.351	3.78082e-09	2	GLI4
4.37432e-13	0.238102	0.567	0.297	5.75879e-09	2	C21orf59
2.21648e-10	0.238102	0.947	0.91	2.918e-06	2	HEBP2
2.4574e-10	0.237781	0.851	0.742	3.23517e-06	2	SRSF6
6.67001e-16	0.237667	0.659	0.331	8.78107e-12	2	CERS6
2.17834e-24	0.23743	1	1	2.86779e-20	2	CISD3
2.37582e-12	0.23742	0.707	0.435	3.12776e-08	2	ALDH9A1
1.29995e-11	0.237365	0.976	0.962	1.71139e-07	2	LPCAT1
1.46938e-19	0.237365	1	0.999	1.93443e-15	2	GRB7
7.48504e-10	0.237349	0.553	0.323	9.85406e-06	2	COPS5
9.57072e-11	0.237347	0.822	0.67	1.25999e-06	2	WEE1
3.03555e-09	0.23734	0.644	0.444	3.99631e-05	2	PLPP5
1.41666e-10	0.237261	0.75	0.511	1.86503e-06	2	APBA2
7.52766e-11	0.237254	0.986	0.947	9.91016e-07	2	DYNLL1
1.28961e-12	0.237243	0.577	0.311	1.69777e-08	2	ERMP1
1.35062e-12	0.237057	0.981	0.962	1.77809e-08	2	ALDH3B2
6.39686e-11	0.236974	0.49	0.259	8.42146e-07	2	FAM96A
3.64345e-12	0.236548	0.971	0.941	4.7966e-08	2	SRSF3
5.6221e-11	0.236528	0.562	0.321	7.4015e-07	2	RAB3GAP2
3.5368e-11	0.236513	0.654	0.421	4.6562e-07	2	PMPCB
4.40275e-09	0.236354	0.913	0.87	5.79622e-05	2	SHFM1
1.22376e-13	0.236221	0.5	0.236	1.61108e-09	2	NUP133
1.13946e-10	0.236045	0.966	0.914	1.5001e-06	2	TM9SF3
1.10382e-10	0.23574	0.659	0.422	1.45318e-06	2	CYB5B
2.3619e-11	0.235437	0.611	0.353	3.10944e-07	2	POLR2K
6.66562e-19	0.235386	0.389	0.124	8.77528e-15	2	NRN1
3.18444e-10	0.235356	0.875	0.757	4.19232e-06	2	MEX3A
2.43203e-10	0.235278	0.457	0.249	3.20176e-06	2	OPN3
2.04909e-14	0.235041	0.543	0.26	2.69763e-10	2	TAOK1
3.24246e-12	0.23487	0.577	0.316	4.2687e-08	2	NUSAP1
1.34697e-11	0.234732	0.596	0.344	1.77329e-07	2	TMEM106B
5.83004e-12	0.234516	0.976	0.949	7.67525e-08	2	SCAMP4
1.39674e-07	0.234379	0.764	0.632	0.0018388	2	GTF3C6
2.2352e-10	0.2342	0.639	0.41	2.94264e-06	2	ITFG1
6.35971e-10	0.234161	0.577	0.338	8.37256e-06	2	NAE1
1.62439e-08	0.233754	0.788	0.678	0.00021385	2	SAP18
4.41174e-16	0.233706	0.385	0.142	5.80805e-12	2	IFIT1
5.68866e-10	0.233504	0.692	0.463	7.48912e-06	2	PLEKHG4B
5.42167e-11	0.233248	0.553	0.307	7.13763e-07	2	DPY19L3
3.1903e-10	0.233036	0.611	0.374	4.20002e-06	2	LDLRAD4
1.07902e-10	0.23266	0.399	0.191	1.42053e-06	2	TATDN1
1.28829e-11	0.231903	0.572	0.319	1.69603e-07	2	GSK3B
6.82169e-11	0.231654	0.548	0.319	8.98076e-07	2	UBA2
1.49803e-08	0.231634	0.457	0.261	0.000197216	2	EXOSC7
2.58725e-10	0.231525	0.721	0.484	3.40612e-06	2	TMEM230
3.29993e-13	0.231518	0.611	0.329	4.34436e-09	2	FAM84B
3.72707e-12	0.231432	0.625	0.344	4.90669e-08	2	XPOT
4.63906e-11	0.231345	0.909	0.786	6.10732e-07	2	PRKAR1A
1.65402e-11	0.231129	0.947	0.885	2.17752e-07	2	PCBP1
1.32209e-09	0.230864	0.769	0.595	1.74053e-05	2	CNNM2
8.33816e-11	0.230856	0.673	0.434	1.09772e-06	2	MYO10
4.08971e-16	0.230606	0.375	0.13	5.3841e-12	2	PON3
8.40557e-11	0.230544	0.894	0.817	1.10659e-06	2	IL13RA1
1.45785e-11	0.230489	0.649	0.391	1.91927e-07	2	MID1IP1
6.84211e-12	0.230388	0.538	0.285	9.00763e-08	2	ATP6V1H
7.22903e-14	0.230176	0.423	0.181	9.51702e-10	2	KIT
2.07537e-18	0.230118	0.399	0.133	2.73222e-14	2	ITGA9
3.42399e-10	0.230063	0.543	0.313	4.50768e-06	2	TRRAP
1.03554e-12	0.22984	0.505	0.249	1.36329e-08	2	BRIX1
6.07767e-12	0.229656	0.611	0.348	8.00125e-08	2	TYMS
2.24869e-10	0.229656	0.591	0.357	2.9604e-06	2	CHTOP
3.09297e-10	0.229594	0.846	0.68	4.07189e-06	2	LDLR
2.14811e-10	0.229381	0.519	0.291	2.82798e-06	2	LGALSL
1.81871e-09	0.229311	0.654	0.426	2.39434e-05	2	HNRNPH2
2.47624e-11	0.229215	0.582	0.334	3.25998e-07	2	PSMD10
2.77521e-10	0.229032	0.981	0.974	3.65357e-06	2	COPS9
3.9702e-08	0.228759	0.702	0.529	0.000522677	2	PDCD6
1.03385e-20	0.228624	0.341	0.092	1.36106e-16	2	LIPG
1.06229e-10	0.228614	0.673	0.442	1.3985e-06	2	BAHD1
1.94698e-20	0.228566	0.356	0.099	2.56321e-16	2	KCNMB4
9.22088e-09	0.228467	0.678	0.497	0.000121393	2	SUMO2
1.55069e-09	0.228067	0.697	0.486	2.04148e-05	2	PSMD5
3.33353e-11	0.228045	0.514	0.276	4.3886e-07	2	UTP6
2.426e-10	0.227573	0.433	0.22	3.19383e-06	2	NGDN
2.0437e-10	0.227572	0.918	0.861	2.69053e-06	2	ALDH18A1
5.47018e-10	0.227558	0.904	0.853	7.20149e-06	2	ITPR3
4.85638e-09	0.227538	0.784	0.603	6.39342e-05	2	ELAVL1
5.64432e-09	0.227536	0.712	0.516	7.43075e-05	2	TSN
7.60258e-10	0.227289	0.74	0.527	1.00088e-05	2	TMEM30A
2.89731e-11	0.227149	0.567	0.313	3.81431e-07	2	MIS18A
4.37968e-09	0.227109	0.562	0.358	5.76585e-05	2	BNIP2
7.53712e-11	0.226977	0.673	0.426	9.92261e-07	2	TMEM62
2.14761e-13	0.226385	0.558	0.277	2.82733e-09	2	C1orf115
2.22652e-10	0.226359	0.548	0.311	2.93121e-06	2	MYO1B
9.54929e-11	0.226284	0.668	0.422	1.25716e-06	2	ODF2
2.4995e-11	0.226092	0.572	0.319	3.29059e-07	2	EP300
1.38953e-11	0.226082	0.601	0.335	1.82932e-07	2	NOL11
7.15836e-10	0.225972	0.875	0.815	9.42398e-06	2	TNRC18
4.18562e-12	0.225832	0.639	0.367	5.51037e-08	2	FAM117A
1.14124e-17	0.225832	0.303	0.084	1.50244e-13	2	CDO1
1.34068e-11	0.225832	0.543	0.297	1.76501e-07	2	FANCF
1.48929e-20	0.225774	1	1	1.96065e-16	2	PHB
3.35607e-12	0.225573	0.577	0.307	4.41826e-08	2	USP21
4.88536e-08	0.225484	0.769	0.657	0.000643157	2	HMGN3
6.14053e-09	0.225361	0.625	0.405	8.08401e-05	2	MCM6
2.35862e-10	0.225343	0.625	0.39	3.10512e-06	2	JKAMP
5.60788e-09	0.225289	0.803	0.646	7.38277e-05	2	SEPT2
6.25959e-14	0.225228	0.471	0.216	8.24074e-10	2	SLC25A13
2.22627e-08	0.224999	0.471	0.282	0.000293088	2	TANK
1.89221e-13	0.224737	0.567	0.29	2.49109e-09	2	LRRC1
9.12288e-10	0.2245	0.697	0.474	1.20103e-05	2	ISG20L2
1.6016e-15	0.224487	1	0.993	2.1085e-11	2	VCP
1.21703e-18	0.224476	1	1	1.60222e-14	2	MGP
1.69066e-12	0.224425	0.519	0.262	2.22575e-08	2	GALNT3
1.85876e-12	0.224336	0.452	0.214	2.44705e-08	2	TUBB2B
4.64764e-09	0.22433	0.764	0.618	6.11862e-05	2	ACSL3
1.52772e-11	0.223851	0.51	0.269	2.01125e-07	2	SDF2
5.85393e-08	0.223656	0.75	0.586	0.00077067	2	NCKAP1
1.96955e-07	0.223577	0.567	0.389	0.00259291	2	GLRX3
1.06553e-07	0.223414	0.591	0.396	0.00140277	2	GPCPD1
3.17025e-08	0.223363	0.639	0.436	0.000417363	2	TMEM14C
3.57328e-11	0.223189	0.966	0.955	4.70422e-07	2	PLPP2
4.20221e-10	0.222941	0.683	0.446	5.53221e-06	2	SYAP1
4.42629e-13	0.222904	0.51	0.251	5.82721e-09	2	TMEM254
2.56164e-13	0.222878	0.49	0.231	3.3724e-09	2	SOX13
3.83621e-11	0.222736	0.577	0.328	5.05037e-07	2	ODC1
1.13387e-10	0.222616	0.918	0.886	1.49273e-06	2	ASAH1
4.1753e-17	0.222256	0.418	0.153	5.49678e-13	2	LCMT2
1.99289e-09	0.222045	0.688	0.472	2.62364e-05	2	TANC1
4.0084e-13	0.22203	0.404	0.175	5.27706e-09	2	ARHGAP11A
2.65927e-08	0.221972	0.784	0.631	0.000350093	2	KCTD2
1.29994e-11	0.22194	0.923	0.773	1.71138e-07	2	PARP1
9.35169e-09	0.221723	0.76	0.613	0.000123115	2	TMEM106C
4.06674e-09	0.221638	0.688	0.472	5.35386e-05	2	MRPL3
8.48605e-12	0.221385	0.538	0.285	1.11719e-07	2	ZNF770
1.27302e-10	0.221381	0.928	0.875	1.67594e-06	2	HMGB1
1.57037e-12	0.221346	1	0.983	2.06739e-08	2	SLC9A3R1
2.45206e-10	0.221285	0.548	0.326	3.22813e-06	2	TIPRL
1.90173e-09	0.221038	0.966	0.957	2.50362e-05	2	QSOX1
1.87932e-09	0.221025	0.625	0.399	2.47413e-05	2	CBX1
5.8841e-16	0.220845	0.375	0.133	7.74642e-12	2	SLC15A2
4.04748e-16	0.22075	0.442	0.175	5.32851e-12	2	VANGL2
8.44297e-11	0.220677	0.726	0.466	1.11152e-06	2	NIPA2
5.9547e-09	0.220626	0.851	0.73	7.83936e-05	2	SYNCRIP
5.4481e-13	0.220397	0.591	0.305	7.17243e-09	2	BCL2L13
1.31193e-10	0.22032	0.596	0.341	1.72716e-06	2	TP53BP1
9.23059e-09	0.220141	0.514	0.295	0.000121521	2	SNRPA1
1.44422e-09	0.220057	0.841	0.678	1.90132e-05	2	METRNL
5.07285e-09	0.220026	0.837	0.724	6.67841e-05	2	ANP32A
6.14557e-10	0.219967	0.543	0.323	8.09064e-06	2	BROX
1.89953e-09	0.219927	0.663	0.444	2.50074e-05	2	MRPS35
2.62746e-11	0.219835	0.606	0.334	3.45906e-07	2	BUB3
1.38454e-11	0.219635	0.558	0.307	1.82274e-07	2	KDM6A
3.91947e-09	0.21938	0.692	0.495	5.15999e-05	2	TNFAIP1
3.94861e-13	0.219374	0.538	0.272	5.19835e-09	2	EFNA4
5.23012e-12	0.219296	0.562	0.305	6.88545e-08	2	ATP9A
2.15598e-10	0.219266	0.952	0.879	2.83834e-06	2	FSTL1
3.37315e-13	0.219062	0.572	0.296	4.44076e-09	2	TFAM
1.74854e-11	0.218976	0.654	0.386	2.30195e-07	2	MFAP1
2.85363e-09	0.218925	0.764	0.59	3.75681e-05	2	HES1
4.16392e-09	0.218672	0.755	0.556	5.4818e-05	2	NDUFS2
3.47429e-10	0.218665	0.976	0.898	4.57391e-06	2	YWHAG
4.04854e-11	0.218542	0.534	0.287	5.32991e-07	2	THOC7
3.97001e-08	0.218537	0.716	0.534	0.000522652	2	SMC1A
7.41169e-10	0.218127	0.803	0.629	9.7575e-06	2	PMF1
5.18806e-14	0.218122	0.452	0.196	6.83008e-10	2	TAPT1
2.18306e-08	0.218085	0.798	0.618	0.0002874	2	ECE1
9.83533e-10	0.218004	0.769	0.595	1.29482e-05	2	CDC16
7.39551e-11	0.217924	0.851	0.72	9.73619e-07	2	SET
3.0982e-12	0.217923	0.663	0.382	4.07877e-08	2	HES6
1.64811e-12	0.217864	0.495	0.242	2.16973e-08	2	RRNAD1
3.20493e-11	0.217464	0.543	0.292	4.21929e-07	2	LRP11
3.45055e-11	0.217326	0.615	0.353	4.54265e-07	2	COG3
1.47959e-08	0.217255	0.928	0.862	0.000194788	2	TSPAN9
1.49005e-09	0.217185	0.615	0.375	1.96165e-05	2	CSTF3
3.05781e-15	0.217134	1	0.998	4.0256e-11	2	ATP1A1
9.22023e-09	0.216977	0.582	0.366	0.000121384	2	GNPAT
7.35714e-09	0.216782	0.394	0.205	9.68567e-05	2	CHEK2
2.40335e-07	0.216672	0.712	0.537	0.00316401	2	KDM5B
3.58006e-11	0.216417	0.567	0.314	4.71315e-07	2	ABHD17C
1.34803e-19	0.216303	0.312	0.081	1.77468e-15	2	DLX2
1.85313e-11	0.216086	0.606	0.348	2.43964e-07	2	FAM49B
5.3e-12	0.216082	0.505	0.258	6.97745e-08	2	FA2H
1.34953e-08	0.216076	0.692	0.484	0.000177666	2	TC2N
8.7079e-13	0.216034	0.976	0.936	1.14639e-08	2	MARK2
2.84329e-12	0.215909	0.577	0.31	3.7432e-08	2	SNRPE
1.16995e-07	0.215909	0.442	0.249	0.00154023	2	SDHB
4.77473e-11	0.215696	0.562	0.315	6.28593e-07	2	METTL13
4.00957e-11	0.21568	0.471	0.241	5.27859e-07	2	KIAA0196
3.51584e-09	0.215526	0.74	0.522	4.6286e-05	2	ETNK1
6.41351e-07	0.215361	0.625	0.458	0.00844339	2	TMEM131
6.53838e-10	0.215323	0.625	0.394	8.60778e-06	2	VPS37C
8.51518e-10	0.215296	0.971	0.932	1.12102e-05	2	ILF3
1.25722e-11	0.215274	0.529	0.275	1.65513e-07	2	NUP58
1.18932e-07	0.215079	0.899	0.825	0.00156574	2	SUB1
2.12175e-08	0.215036	0.644	0.441	0.000279329	2	TMEM87B
1.13718e-08	0.214967	0.837	0.718	0.00014971	2	SLC38A1
3.86446e-12	0.214782	0.519	0.264	5.08756e-08	2	RASSF5
9.97771e-08	0.214782	0.596	0.41	0.00131357	2	METTL3
2.76706e-11	0.214688	0.51	0.265	3.64283e-07	2	NEK9
3.88266e-09	0.214649	0.856	0.786	5.11153e-05	2	STRAP
5.62781e-09	0.214617	0.591	0.376	7.40901e-05	2	ZNF217
4.45005e-17	0.214556	0.346	0.11	5.85849e-13	2	DMD
8.36078e-09	0.214341	0.837	0.705	0.00011007	2	CAPRIN1
1.2893e-14	0.21432	0.284	0.087	1.69736e-10	2	AGT
5.93687e-07	0.214136	0.394	0.226	0.00781589	2	DNTTIP2
2.08316e-11	0.214074	0.976	0.974	2.74248e-07	2	MLF2
2.13671e-11	0.214038	0.534	0.285	2.81298e-07	2	RREB1
9.0165e-12	0.21395	0.505	0.255	1.18702e-07	2	CKS1B
8.63756e-10	0.213839	0.615	0.375	1.13713e-05	2	INTS8
6.98503e-20	0.213669	0.351	0.099	9.19579e-16	2	FREM2
9.32157e-09	0.213503	0.577	0.353	0.000122719	2	KLF3
1.95181e-09	0.213495	0.683	0.455	2.56956e-05	2	IRX5
3.3755e-11	0.21341	0.577	0.32	4.44385e-07	2	ANKIB1
2.69457e-10	0.213301	0.481	0.262	3.5474e-06	2	PIGC
1.53126e-09	0.212962	0.846	0.716	2.0159e-05	2	SUPT16H
2.22581e-09	0.212788	0.88	0.777	2.93028e-05	2	EFS
1.54315e-10	0.212684	0.635	0.382	2.03156e-06	2	CREBBP
1.98056e-08	0.212409	0.668	0.453	0.000260741	2	EPRS
2.904e-17	0.212133	0.341	0.106	3.82312e-13	2	DLX1
6.51748e-09	0.211996	0.688	0.489	8.58027e-05	2	HACD2
1.39925e-08	0.211811	0.817	0.716	0.000184212	2	TMPO
2.77621e-10	0.211728	0.51	0.278	3.65488e-06	2	PLEKHA6
3.99036e-09	0.211686	0.519	0.305	5.25331e-05	2	EFNB2
3.75278e-09	0.211612	0.572	0.349	4.94054e-05	2	ZC3H15
5.80516e-12	0.211565	0.505	0.258	7.6425e-08	2	GRHL2
6.73842e-08	0.211523	0.678	0.466	0.000887112	2	XPR1
1.24528e-07	0.211437	0.702	0.528	0.00163941	2	ANXA7
5.96662e-07	0.211354	0.788	0.694	0.00785505	2	TARS
5.89981e-08	0.211354	0.639	0.453	0.000776709	2	MCM3
7.3548e-11	0.211345	0.947	0.921	9.68259e-07	2	ASPH
2.07152e-14	0.211311	0.514	0.234	2.72715e-10	2	TMEM199
1.48397e-12	0.211311	0.49	0.241	1.95365e-08	2	HOXC10
2.53793e-10	0.211168	0.947	0.883	3.34118e-06	2	PATZ1
3.07174e-09	0.211092	0.673	0.445	4.04395e-05	2	ARL8A
4.07447e-10	0.21108	0.606	0.358	5.36404e-06	2	MVK
2.82442e-12	0.210913	0.447	0.206	3.71835e-08	2	SNX27
2.64087e-08	0.210821	0.678	0.479	0.000347671	2	SDCCAG3
1.84691e-11	0.210684	0.572	0.315	2.43146e-07	2	SCYL2
5.61913e-11	0.210565	0.577	0.319	7.39758e-07	2	ARL1
1.22336e-10	0.210565	0.673	0.413	1.61055e-06	2	KCTD15
8.63583e-10	0.210499	0.466	0.253	1.13691e-05	2	CDC73
2.61998e-10	0.210451	0.601	0.367	3.4492e-06	2	ANK3
8.78637e-10	0.210328	0.567	0.346	1.15673e-05	2	GPR107
7.17578e-08	0.210284	0.716	0.536	0.000944691	2	INSIG1
1.54376e-11	0.210255	0.957	0.893	2.03236e-07	2	SOX11
1.08269e-09	0.210179	0.611	0.377	1.42536e-05	2	RALGAPB
6.98481e-10	0.21015	0.356	0.161	9.1955e-06	2	IMMP1L
2.55107e-10	0.209949	0.639	0.382	3.35849e-06	2	SLC37A1
5.61514e-10	0.209832	0.548	0.32	7.39233e-06	2	USP39
5.70629e-10	0.209809	0.659	0.413	7.51233e-06	2	UNC119
3.03481e-08	0.20965	0.721	0.54	0.000399533	2	ABL1
3.54335e-07	0.209556	0.745	0.574	0.00466482	2	ECI2
6.18877e-09	0.20934	0.702	0.473	8.14752e-05	2	DSC2
8.91978e-10	0.209303	0.471	0.257	1.17429e-05	2	ETV1
5.00554e-13	0.209199	0.418	0.18	6.58979e-09	2	FGFR3
1.55872e-10	0.209188	0.707	0.438	2.05206e-06	2	BRD3
7.52727e-09	0.20913	0.553	0.345	9.90965e-05	2	ZNF106
1.32425e-10	0.209121	1	0.993	1.74338e-06	2	CHCHD2
6.70629e-12	0.209068	0.534	0.277	8.82883e-08	2	LSM14B
3.10219e-07	0.208927	0.837	0.746	0.00408403	2	ADD1
2.36654e-09	0.208892	0.904	0.746	3.11554e-05	2	MRPL45
2.66168e-08	0.208767	0.837	0.707	0.00035041	2	FAM168B
6.25831e-09	0.20859	0.553	0.334	8.23906e-05	2	NDUFA12
1.20122e-08	0.208493	0.798	0.642	0.000158141	2	GOT2
6.13592e-11	0.20844	0.481	0.251	8.07794e-07	2	ERAL1
1.92023e-07	0.20841	0.803	0.692	0.00252799	2	ST13
1.25292e-13	0.208339	0.394	0.161	1.64947e-09	2	AMIGO2
2.08193e-10	0.208324	0.587	0.344	2.74087e-06	2	SLC11A2
7.15021e-08	0.208133	0.663	0.472	0.000941325	2	AHSA1
4.25209e-09	0.208002	0.913	0.885	5.59788e-05	2	CD164
4.38575e-08	0.207935	0.817	0.697	0.000577384	2	ZNF687
1.08778e-08	0.207699	0.567	0.349	0.000143206	2	CHML
1.87674e-09	0.207643	0.524	0.303	2.47073e-05	2	IGSF8
3.75192e-08	0.207579	0.688	0.488	0.00049394	2	PTK2
9.14526e-10	0.207347	0.601	0.362	1.20397e-05	2	FAM107B
1.42056e-14	0.207176	0.404	0.158	1.87016e-10	2	C1orf112
9.24085e-08	0.206964	0.668	0.483	0.00121656	2	FAM20B
1.33517e-08	0.206895	0.572	0.359	0.000175775	2	FBP1
1.04515e-08	0.206828	0.774	0.597	0.000137594	2	ESRP2
9.51735e-08	0.206732	0.726	0.545	0.00125296	2	SUPT20H
1.22931e-08	0.206662	0.899	0.855	0.000161839	2	TMEM9
8.06363e-18	0.20663	0.385	0.127	1.06158e-13	2	SLAIN1
1.2268e-09	0.206467	0.63	0.391	1.61508e-05	2	TM7SF3
2.21691e-07	0.206317	0.817	0.736	0.00291856	2	PUM2
6.10775e-08	0.206237	0.793	0.659	0.000804085	2	TCP1
4.46888e-09	0.20603	0.721	0.51	5.88328e-05	2	LINC00672
1.89418e-07	0.20592	0.774	0.651	0.00249369	2	PRCC
3.0188e-10	0.205696	0.966	0.948	3.97425e-06	2	USP22
8.46754e-10	0.205638	0.726	0.499	1.11475e-05	2	LARP4B
1.74754e-08	0.205347	0.784	0.618	0.000230064	2	HIF1A
1.68238e-12	0.205165	0.519	0.26	2.21485e-08	2	RDH14
8.64648e-11	0.205163	0.659	0.395	1.13831e-06	2	TAB2
1.2772e-07	0.204842	0.861	0.781	0.00168144	2	GIT1
9.29137e-09	0.204723	0.692	0.496	0.000122321	2	AZIN1
6.13681e-09	0.204592	0.519	0.303	8.07912e-05	2	SLC7A8
1.93131e-08	0.204366	0.832	0.708	0.000254256	2	CCT2
3.03599e-10	0.204166	0.976	0.937	3.99688e-06	2	SIX2
1.33354e-07	0.204148	0.567	0.379	0.00175561	2	MSI2
1.99745e-08	0.204092	0.688	0.489	0.000262965	2	SIPA1L3
1.00662e-07	0.204071	0.885	0.876	0.00132522	2	STARD7
2.29338e-10	0.203998	0.577	0.334	3.01924e-06	2	MARCH5
9.64965e-18	0.203893	0.274	0.069	1.27038e-13	2	UNC5C
1.18146e-08	0.203721	0.889	0.847	0.000155539	2	COX6A1
5.52921e-08	0.203699	0.476	0.291	0.000727921	2	SLC25A44
4.12664e-09	0.20332	0.909	0.814	5.43273e-05	2	AP3D1
2.40068e-08	0.203288	0.803	0.635	0.000316049	2	ITGB1BP1
5.8735e-10	0.203241	0.466	0.251	7.73246e-06	2	MLLT11
1.18163e-10	0.203209	0.538	0.295	1.55561e-06	2	EAPP
3.76972e-10	0.203127	0.5	0.28	4.96284e-06	2	MRPS6
8.63296e-08	0.203056	0.562	0.357	0.00113653	2	B4GALT5
8.96981e-11	0.203018	0.394	0.188	1.18088e-06	2	MICU2
9.80555e-12	0.202883	0.5	0.252	1.2909e-07	2	LMAN2L
2.07405e-10	0.202737	0.423	0.214	2.73048e-06	2	PIP5K1A
1.49058e-11	0.202679	0.481	0.238	1.96235e-07	2	KANK2
1.48034e-07	0.202661	0.553	0.369	0.00194887	2	GLRX5
2.12801e-09	0.202499	0.692	0.46	2.80152e-05	2	MLLT1
2.37452e-08	0.202219	0.442	0.25	0.000312605	2	FAM98B
6.96199e-08	0.201931	0.601	0.396	0.000916546	2	CETN2
2.78836e-08	0.201902	0.87	0.762	0.000367087	2	HMGN1
3.00204e-10	0.201837	0.51	0.277	3.95218e-06	2	SRR
4.40593e-10	0.201776	0.5	0.278	5.8004e-06	2	ASH2L
4.08078e-11	0.201714	0.495	0.252	5.37234e-07	2	SNX4
1.21287e-08	0.201578	0.76	0.593	0.000159674	2	IGF2R
1.8372e-10	0.201478	0.538	0.297	2.41867e-06	2	RNF144A
1.86255e-09	0.201452	0.957	0.932	2.45205e-05	2	GLO1
7.20512e-09	0.201335	0.505	0.282	9.48555e-05	2	ADSL
2.77063e-12	0.201073	0.582	0.298	3.64754e-08	2	CHKA
5.25715e-08	0.201013	0.553	0.353	0.000692104	2	ATP13A3
7.00199e-10	0.20099	0.438	0.227	9.21811e-06	2	EPB41L5
1.67018e-08	0.20092	0.428	0.237	0.000219879	2	LMBR1
2.02136e-07	0.20073	0.755	0.547	0.00266112	2	NARS
1.61756e-12	0.200321	0.37	0.155	2.12952e-08	2	MARC1
2.49966e-08	0.200146	0.885	0.784	0.00032908	2	UNK
6.35209e-09	0.199555	1	0.991	8.36252e-05	2	NDUFA4
9.29923e-09	0.199353	0.88	0.797	0.000122424	2	HN1L
4.65425e-07	0.199243	0.745	0.601	0.00612732	2	C1QBP
1.24173e-09	0.199217	0.928	0.898	1.63474e-05	2	SOD1
5.38836e-10	0.19918	0.933	0.818	7.09378e-06	2	CDC42SE1
4.96186e-10	0.199171	0.534	0.296	6.53229e-06	2	DECR2
4.39748e-07	0.199133	0.736	0.586	0.00578929	2	PRPF4B
1.72271e-07	0.199054	0.712	0.57	0.00226794	2	RNPEP
8.63041e-08	0.199021	0.476	0.28	0.00113619	2	UTP18
4.50134e-09	0.198856	0.577	0.354	5.92602e-05	2	AAGAB
4.51979e-10	0.198768	0.471	0.247	5.95031e-06	2	DIP2B
3.88586e-09	0.198741	0.577	0.343	5.11573e-05	2	BAZ1B
2.59525e-13	0.198727	0.428	0.184	3.41665e-09	2	PCDHB2
1.28417e-08	0.198724	0.495	0.291	0.000169062	2	MARVELD3
3.08272e-07	0.198704	0.712	0.559	0.0040584	2	PGRMC1
1.67073e-07	0.198656	0.697	0.526	0.00219952	2	WBP11
5.02131e-17	0.198654	0.38	0.128	6.61055e-13	2	TMCC3
2.22735e-08	0.198527	0.245	0.102	0.00029323	2	HAUS1
2.46777e-08	0.198358	0.51	0.311	0.000324882	2	TMEM14B
9.06084e-12	0.198181	0.452	0.217	1.19286e-07	2	PIGH
4.62811e-09	0.198139	0.49	0.283	6.0929e-05	2	PAN3
3.29013e-09	0.198088	0.582	0.348	4.33145e-05	2	ZNF706
6.40086e-09	0.198046	0.668	0.44	8.42674e-05	2	ACTL6A
2.91856e-09	0.198004	0.505	0.283	3.84228e-05	2	SRI
1.26599e-09	0.197789	0.418	0.216	1.66667e-05	2	PARP2
4.71683e-08	0.197752	0.712	0.526	0.000620971	2	TPD52
4.38553e-09	0.19771	0.938	0.917	5.77355e-05	2	ARPC3
2.52631e-09	0.197541	0.49	0.273	3.32589e-05	2	HCFC1
1.348e-10	0.197431	0.548	0.304	1.77465e-06	2	PRKCI
9.49494e-16	0.19731	1	1	1.25001e-11	2	EIF4G2
3.79501e-08	0.197296	0.841	0.692	0.000499613	2	TSC22D1
2.38088e-09	0.19723	0.596	0.356	3.13442e-05	2	TMEM263
1.40479e-09	0.197196	0.538	0.306	1.8494e-05	2	PEX19
3.91849e-09	0.197034	0.442	0.242	5.15869e-05	2	RNF139
3.26739e-08	0.19699	0.659	0.464	0.000430152	2	PRKDC
2.6938e-08	0.196964	0.894	0.835	0.000354638	2	MTA1
6.8123e-16	0.196943	0.365	0.127	8.9684e-12	2	ARHGAP19
4.82955e-08	0.196897	0.668	0.472	0.00063581	2	SOGA1
2.67845e-10	0.19688	0.418	0.208	3.52618e-06	2	CBY1
1.56223e-08	0.196536	0.596	0.392	0.000205668	2	ADRA2C
5.29541e-09	0.19635	0.572	0.35	6.97141e-05	2	ADAM9
4.4959e-16	0.196273	0.413	0.153	5.91885e-12	2	BCOR
1.35101e-09	0.196273	0.606	0.365	1.7786e-05	2	KNOP1
4.36912e-09	0.196273	0.514	0.299	5.75195e-05	2	VEZF1
9.91909e-09	0.196137	0.481	0.264	0.000130585	2	GGH
2.59492e-07	0.195749	0.505	0.319	0.00341621	2	CASC4
1.73456e-09	0.195702	0.688	0.435	2.28354e-05	2	ENAH
3.02182e-08	0.195702	0.663	0.461	0.000397823	2	EMG1
8.36811e-08	0.195291	0.731	0.567	0.00110166	2	PTP4A1
6.01029e-11	0.19526	0.562	0.307	7.91254e-07	2	FEZ2
2.06048e-07	0.195139	0.692	0.504	0.00271263	2	WNK1
3.4537e-09	0.195104	0.673	0.442	4.5468e-05	2	IARS
7.46971e-12	0.194999	0.356	0.146	9.83387e-08	2	ZNF662
1.08364e-11	0.194759	0.351	0.144	1.42662e-07	2	LYPLAL1
3.31438e-10	0.194674	0.577	0.326	4.36338e-06	2	METAP2
2.50798e-11	0.194594	0.409	0.189	3.30175e-07	2	SALL4
6.91386e-10	0.194471	0.476	0.257	9.10209e-06	2	DNA2
1.76092e-07	0.194424	0.784	0.636	0.00231825	2	WDR26
7.59302e-16	0.194084	0.308	0.094	9.99622e-12	2	KCNJ3
1.00869e-09	0.194084	0.562	0.33	1.32794e-05	2	TSPYL1
3.17291e-09	0.194015	0.543	0.312	4.17714e-05	2	DIS3
3.0523e-09	0.193992	0.558	0.33	4.01836e-05	2	PCMTD2
7.83158e-10	0.193992	0.976	0.945	1.03103e-05	2	SPOP
3.32031e-08	0.193948	0.587	0.376	0.000437119	2	VPS4B
8.42556e-08	0.193941	0.745	0.56	0.00110922	2	MCM3AP
3.26925e-07	0.193738	0.51	0.325	0.00430396	2	WTIP
3.88364e-10	0.193706	0.62	0.362	5.11281e-06	2	API5
1.98009e-07	0.193688	0.947	0.917	0.00260679	2	SPINT1
3.11563e-09	0.193653	0.865	0.72	4.10173e-05	2	H2AFY2
4.45988e-15	0.193623	0.279	0.082	5.87144e-11	2	SCUBE3
4.37239e-10	0.193524	0.639	0.391	5.75626e-06	2	ARIH1
1.49198e-09	0.193492	0.529	0.304	1.9642e-05	2	ONECUT2
5.95969e-13	0.193375	0.337	0.128	7.84593e-09	2	SULT1E1
1.86279e-11	0.193219	0.567	0.306	2.45236e-07	2	OPA1
3.21262e-07	0.193042	0.736	0.564	0.00422941	2	DGCR2
2.53554e-07	0.19297	0.673	0.479	0.00333803	2	GSR
4.29193e-07	0.192941	0.856	0.739	0.00565033	2	DUSP6
7.98801e-16	0.192931	0.346	0.115	1.05162e-11	2	OCRL
1.03764e-10	0.192828	0.351	0.155	1.36605e-06	2	DDX59
2.77019e-12	0.192618	1	1	3.64695e-08	2	HSP90AB1
1.09541e-10	0.192584	0.538	0.291	1.44211e-06	2	TMEM251
7.36182e-11	0.192509	0.558	0.297	9.69183e-07	2	UCK2
9.14318e-13	0.192416	0.404	0.171	1.2037e-08	2	RHBDL1
1.33334e-11	0.19208	0.495	0.246	1.75534e-07	2	PRPS2
7.52042e-09	0.192043	0.524	0.304	9.90063e-05	2	VBP1
4.83065e-10	0.19199	0.481	0.258	6.35955e-06	2	GPD2
3.70225e-12	0.191964	0.361	0.148	4.87402e-08	2	ZDHHC11
1.62241e-11	0.191961	0.471	0.227	2.1359e-07	2	ANGEL2
9.69518e-08	0.191782	0.918	0.858	0.00127637	2	SREBF2
2.38748e-08	0.191773	0.562	0.351	0.000314311	2	ZNF146
1.12813e-07	0.191773	0.514	0.318	0.00148519	2	ATP5F1
1.7701e-10	0.191384	0.389	0.182	2.33033e-06	2	GTF3C3
3.04464e-07	0.191366	0.889	0.818	0.00400827	2	HNRNPA3
3.76046e-12	0.191335	0.38	0.16	4.95065e-08	2	IGF1R
1.16396e-12	0.1913	0.49	0.23	1.53235e-08	2	TMEM2
6.57362e-07	0.191159	0.721	0.583	0.00865417	2	ACTR1B
1.16108e-10	0.19113	0.481	0.251	1.52856e-06	2	HIBCH
1.86128e-07	0.191046	0.452	0.274	0.00245037	2	RUVBL1
4.80013e-09	0.191012	0.577	0.35	6.31937e-05	2	GTF2H5
8.63518e-09	0.191009	0.644	0.432	0.000113682	2	TGIF1
6.77196e-07	0.190874	0.923	0.868	0.00891528	2	METRN
9.79826e-08	0.190638	0.577	0.374	0.00128994	2	UBE3A
8.66898e-09	0.190564	0.51	0.3	0.000114127	2	GTF3C4
6.69509e-08	0.190564	0.726	0.532	0.000881409	2	RNF4
1.21399e-07	0.190514	0.538	0.33	0.00159821	2	UBE2C
2.48074e-07	0.190245	0.591	0.394	0.00326589	2	SEPHS1
5.05401e-07	0.190114	0.51	0.328	0.00665361	2	TMEM18
6.82996e-11	0.190029	0.389	0.178	8.99164e-07	2	ASF1A
2.52044e-08	0.189822	0.409	0.211	0.000331816	2	KNTC1
1.45409e-07	0.189637	0.409	0.232	0.0019143	2	CRNKL1
2.23144e-09	0.189559	0.577	0.341	2.93769e-05	2	ITPKB
2.03257e-14	0.189391	0.351	0.125	2.67587e-10	2	CACNB4
6.02896e-08	0.189388	0.389	0.208	0.000793713	2	TRIP4
2.58149e-08	0.189317	0.524	0.313	0.000339853	2	TCEAL9
2.27765e-08	0.189266	0.447	0.252	0.000299853	2	TAF2
3.65553e-08	0.189218	0.971	0.959	0.000481251	2	LSR
7.85977e-08	0.189172	0.577	0.364	0.00103474	2	RAB18
5.1861e-07	0.189125	0.659	0.505	0.0068275	2	SCRIB
6.63838e-07	0.189123	0.442	0.272	0.00873943	2	UNC50
7.74211e-10	0.189096	0.389	0.192	1.01925e-05	2	NUDCD1
2.11023e-09	0.188984	0.519	0.289	2.77812e-05	2	FBXO21
3.9359e-10	0.188956	0.606	0.354	5.18161e-06	2	TOX4
1.06448e-08	0.188956	0.582	0.346	0.000140139	2	ALDH2
3.18598e-09	0.188915	0.51	0.289	4.19435e-05	2	ZMYM3
6.56693e-09	0.188858	0.577	0.348	8.64536e-05	2	MDM4
3.01424e-12	0.188804	0.269	0.093	3.96824e-08	2	COL4A5
6.13794e-08	0.18863	0.774	0.58	0.00080806	2	HSPH1
3.57553e-09	0.188225	0.457	0.247	4.70719e-05	2	MTX2
5.90974e-08	0.188183	0.745	0.562	0.000778017	2	SMIM14
2.73554e-08	0.188149	0.577	0.366	0.000360133	2	HOXC11
1.37262e-07	0.187919	0.764	0.621	0.00180706	2	TJP2
6.40917e-07	0.187899	0.913	0.903	0.00843767	2	HNRNPUL1
2.63204e-09	0.187891	0.447	0.237	3.46509e-05	2	FZD1
9.2683e-09	0.187773	0.433	0.23	0.000122017	2	IFI44
2.72246e-07	0.187698	0.865	0.787	0.00358411	2	HNRNPC
8.91399e-09	0.187696	0.466	0.268	0.000117353	2	LYRM2
2.17684e-09	0.187413	0.529	0.299	2.86581e-05	2	RTCA
2.07463e-10	0.187394	0.981	0.969	2.73125e-06	2	LMO4
5.49142e-08	0.187378	0.885	0.785	0.000722945	2	KHDRBS1
4.62302e-07	0.187332	0.846	0.756	0.0060862	2	GSE1
4.41595e-08	0.187314	0.885	0.827	0.00058136	2	FKBP4
7.1443e-08	0.187299	0.644	0.443	0.000940547	2	WAPL
2.32962e-07	0.187271	0.899	0.879	0.00306695	2	GNB1
1.10693e-08	0.187211	0.514	0.303	0.000145728	2	CDCA4
6.02234e-09	0.187176	0.986	0.97	7.92841e-05	2	SREBF1
9.24735e-11	0.187141	0.462	0.231	1.21741e-06	2	TMEM260
1.35849e-09	0.187079	0.442	0.232	1.78845e-05	2	ATAD2
5.03992e-08	0.187044	0.688	0.511	0.000663505	2	GDE1
1.02169e-10	0.187001	0.524	0.274	1.34506e-06	2	SLC30A9
2.33599e-07	0.186846	0.615	0.421	0.00307533	2	RBM23
1.59895e-08	0.186805	0.63	0.4	0.000210502	2	LTBP1
1.44554e-09	0.186668	0.476	0.254	1.90306e-05	2	MAPKAPK5
1.74009e-09	0.186554	0.462	0.247	2.29082e-05	2	HIPK2
1.76839e-10	0.186501	0.543	0.291	2.32808e-06	2	EXOSC6
1.91149e-12	0.186223	0.365	0.148	2.51648e-08	2	LPAR1
1.51559e-08	0.186167	0.476	0.28	0.000199527	2	ATF6
7.63071e-08	0.186118	0.784	0.616	0.00100458	2	OLA1
4.56835e-09	0.185827	0.596	0.364	6.01423e-05	2	MAPK1
5.95186e-09	0.185725	0.505	0.287	7.83562e-05	2	TSPYL5
3.62272e-09	0.185685	0.457	0.25	4.76931e-05	2	ARID5B
3.0659e-07	0.185402	0.644	0.455	0.00403626	2	NF2
1.902e-10	0.185177	0.486	0.251	2.50399e-06	2	TTC8
1.6933e-14	0.185066	0.341	0.12	2.22923e-10	2	ERP27
1.60897e-09	0.18506	0.438	0.23	2.11822e-05	2	KCNK1
1.45782e-09	0.184784	0.615	0.362	1.91922e-05	2	MESDC1
3.59646e-08	0.184761	0.505	0.296	0.000473474	2	TSNAX
2.6446e-10	0.184639	0.385	0.183	3.48162e-06	2	TCERG1L
1.54708e-07	0.184521	0.688	0.497	0.00203672	2	HSD17B12
2.72506e-07	0.184477	0.913	0.824	0.00358754	2	PSME3
2.59188e-09	0.184433	0.606	0.365	3.41221e-05	2	RBBP7
1.06463e-09	0.184395	0.399	0.2	1.40159e-05	2	DNMT3B
2.19486e-09	0.184306	0.572	0.331	2.88953e-05	2	ZNF84
1.89161e-14	0.18406	0.346	0.123	2.49031e-10	2	C2orf72
5.87049e-08	0.183941	0.543	0.336	0.00077285	2	RABGAP1L
1.39458e-07	0.183628	0.726	0.533	0.00183596	2	ARHGAP39
2.6091e-07	0.183604	0.625	0.412	0.00343488	2	DNM1L
7.03396e-08	0.183572	0.966	0.965	0.000926021	2	JTB
1.97851e-07	0.183543	0.712	0.526	0.00260471	2	SUN1
1.25412e-13	0.183231	0.413	0.173	1.65104e-09	2	YES1
4.99601e-08	0.18311	0.332	0.165	0.000657724	2	RBBP8
9.90845e-09	0.182983	0.966	0.907	0.000130445	2	ZNF703
1.09377e-07	0.182773	0.534	0.329	0.00143995	2	SOX9
1.30599e-10	0.182587	0.418	0.201	1.71934e-06	2	RAP2C
5.66513e-07	0.182552	0.952	0.949	0.00745814	2	TIMM17B
1.35837e-07	0.182482	0.567	0.362	0.00178829	2	USP9X
4.35751e-09	0.182462	0.577	0.342	5.73666e-05	2	COMMD5
6.94208e-07	0.182421	0.885	0.852	0.00913925	2	MRFAP1
4.22056e-07	0.182406	0.875	0.846	0.00555636	2	DDIT4
2.60423e-07	0.182321	0.572	0.36	0.00342847	2	PCCB
1.46024e-09	0.182317	0.524	0.292	1.92241e-05	2	CIAPIN1
3.39172e-11	0.182291	0.635	0.354	4.4652e-07	2	NEO1
1.79473e-11	0.182232	0.26	0.091	2.36276e-07	2	GEMIN2
4.48086e-10	0.182053	0.966	0.977	5.89905e-06	2	ATP5A1
1.14533e-07	0.181994	0.913	0.865	0.00150783	2	LDHA
6.83107e-07	0.18198	0.606	0.405	0.00899311	2	MBTPS1
8.74082e-11	0.181847	0.356	0.155	1.15073e-06	2	YEATS4
4.48312e-17	0.181833	0.269	0.068	5.90203e-13	2	HOXB6
1.24704e-07	0.181823	0.88	0.783	0.00164173	2	ZFAND5
1.88985e-07	0.181815	0.654	0.45	0.00248798	2	TIMM23
1.25788e-08	0.181691	0.356	0.175	0.0001656	2	FASTKD2
3.87302e-10	0.181634	0.486	0.251	5.09883e-06	2	CENPF
1.9566e-08	0.181634	0.486	0.278	0.000257586	2	ANO6
6.21042e-13	0.181532	0.341	0.13	8.17602e-09	2	TNFSF15
8.11281e-09	0.181504	0.524	0.305	0.000106805	2	BAG3
1.38097e-11	0.18147	0.351	0.148	1.81805e-07	2	AJUBA
1.22688e-08	0.18138	0.697	0.46	0.000161519	2	SRSF10
1.72215e-12	0.181266	0.409	0.175	2.26721e-08	2	ZBTB46
8.94691e-09	0.181081	0.413	0.217	0.000117786	2	PAK6
4.18327e-07	0.181023	0.904	0.911	0.00550727	2	SRSF2
7.20904e-09	0.18065	0.529	0.305	9.4907e-05	2	ANKRD13B
2.55489e-08	0.18024	0.529	0.319	0.000336351	2	EXOC5
7.00211e-08	0.180103	0.562	0.353	0.000921828	2	CTNNBIP1
5.83832e-08	0.180099	0.755	0.539	0.000768615	2	GLYR1
2.83548e-08	0.180032	0.457	0.262	0.000373291	2	SCAF8
1.68838e-11	0.179962	0.346	0.143	2.22276e-07	2	SKAP2
2.13335e-08	0.179878	0.933	0.947	0.000280856	2	SDC4
4.66094e-07	0.179863	0.486	0.303	0.00613613	2	MAP3K13
6.59972e-10	0.179829	0.389	0.189	8.68854e-06	2	UBR1
5.38596e-10	0.179793	0.423	0.212	7.09062e-06	2	RNF135
1.79735e-09	0.179776	0.413	0.211	2.36621e-05	2	ZNF627
2.38792e-09	0.179581	0.49	0.272	3.1437e-05	2	MFSD14B
3.34268e-07	0.179478	0.582	0.382	0.00440064	2	PSMD4
9.1844e-13	0.17945	0.385	0.157	1.20913e-08	2	BLMH
5.71733e-07	0.179439	0.49	0.303	0.00752686	2	ABHD8
1.36185e-08	0.179413	0.529	0.311	0.000179287	2	ATG16L1
3.2032e-07	0.179387	0.644	0.455	0.00421701	2	PDCD2
3.44651e-09	0.179371	0.375	0.184	4.53733e-05	2	ZNF43
7.57733e-07	0.179098	0.736	0.572	0.00997556	2	RUSC1
1.84885e-07	0.179037	0.663	0.473	0.00243401	2	TCEAL4
1.77726e-12	0.178988	0.375	0.154	2.33976e-08	2	TMEM60
2.08162e-10	0.178936	0.389	0.183	2.74046e-06	2	PLEKHA8
4.88058e-09	0.17888	0.611	0.366	6.42529e-05	2	WHSC1
1.44115e-11	0.178875	0.413	0.188	1.89727e-07	2	SMARCA1
1.33595e-07	0.178765	0.438	0.254	0.00175878	2	MRPL19
2.4994e-11	0.178484	1	0.994	3.29045e-07	2	PERP
4.73886e-09	0.178198	0.562	0.326	6.23871e-05	2	UBR7
4.42571e-08	0.178019	0.712	0.507	0.000582645	2	STK38L
8.76312e-09	0.177883	0.476	0.267	0.000115366	2	PPP2CB
2.68732e-08	0.177832	0.534	0.326	0.000353786	2	TFDP1
1.15259e-07	0.177794	0.562	0.353	0.00151738	2	TEX2
6.62797e-08	0.17776	0.62	0.402	0.000872572	2	DPP3
7.60424e-16	0.177566	0.274	0.075	1.0011e-11	2	GPC3
4.88441e-07	0.177427	0.524	0.342	0.00643032	2	ZC3H13
2.02803e-09	0.177409	0.615	0.368	2.6699e-05	2	CHMP1B
6.66814e-07	0.177328	0.76	0.603	0.00877861	2	PIAS4
3.01491e-09	0.177042	0.341	0.161	3.96913e-05	2	TRAPPC8
4.18625e-08	0.177042	0.428	0.238	0.00055112	2	PROSER1
6.27787e-08	0.177042	0.558	0.337	0.000826481	2	BLOC1S6
3.13122e-07	0.177042	0.534	0.338	0.00412225	2	MCMBP
6.67805e-09	0.176623	0.5	0.274	8.79166e-05	2	SIX1
4.18163e-09	0.176608	0.389	0.193	5.50511e-05	2	RAD51C
8.93126e-09	0.176605	0.433	0.229	0.00011758	2	DOCK1
2.67967e-10	0.17658	0.418	0.205	3.52778e-06	2	FAN1
2.26237e-11	0.176561	0.37	0.159	2.97841e-07	2	MARC2
1.10546e-07	0.176548	0.851	0.702	0.00145534	2	KLHDC2
4.14601e-07	0.176288	0.928	0.868	0.00545823	2	SAMD11
5.95421e-08	0.176262	0.543	0.333	0.000783871	2	FMR1
6.13896e-07	0.176121	0.856	0.773	0.00808194	2	WDR45B
6.50964e-07	0.175947	0.582	0.391	0.00856994	2	CBX4
2.50452e-07	0.175945	0.976	0.995	0.0032972	2	S100A10
4.8542e-07	0.175881	0.529	0.334	0.00639055	2	GNAQ
4.49117e-07	0.175829	0.49	0.305	0.00591262	2	ZFAND6
1.54009e-07	0.175714	0.673	0.46	0.00202752	2	TNS2
1.42739e-10	0.175682	0.447	0.22	1.87916e-06	2	LRRC40
1.37684e-07	0.175582	0.769	0.587	0.00181261	2	TNPO2
8.32879e-08	0.175495	0.99	0.984	0.00109649	2	NR2F6
4.02738e-09	0.1751	0.341	0.163	5.30205e-05	2	JADE3
2.35036e-07	0.175096	0.692	0.488	0.00309425	2	TOP1
5.72097e-08	0.174994	0.673	0.443	0.000753166	2	SIX5
4.45839e-10	0.174974	0.538	0.295	5.86947e-06	2	AKAP1
1.00013e-08	0.174873	0.404	0.206	0.000131668	2	REPS1
1.3733e-08	0.174718	0.375	0.192	0.000180795	2	BPNT1
3.23152e-08	0.174695	0.889	0.779	0.00042543	2	UBXN4
2.97016e-08	0.174635	0.606	0.38	0.000391021	2	IFT27
2.12833e-07	0.174494	0.697	0.505	0.00280194	2	CGGBP1
5.91227e-07	0.174179	0.846	0.763	0.00778351	2	CNOT1
4.63261e-07	0.174178	0.981	0.936	0.00609884	2	STMN1
1.66755e-08	0.174164	0.524	0.308	0.000219533	2	MRPL30
7.47896e-07	0.174077	0.663	0.483	0.00984605	2	CCNC
1.9467e-12	0.174029	0.322	0.121	2.56283e-08	2	PHF21B
3.99801e-07	0.173984	0.774	0.621	0.00526339	2	ADIPOR1
3.87371e-10	0.173892	0.457	0.235	5.09974e-06	2	EXT1
6.04051e-11	0.17379	0.413	0.19	7.95232e-07	2	FAM222B
7.09117e-08	0.173771	0.697	0.481	0.000933552	2	PCBD1
5.8119e-08	0.173606	0.457	0.261	0.000765136	2	PPM1B
2.23312e-07	0.173581	0.644	0.451	0.0029399	2	AMFR
3.42034e-09	0.173432	0.428	0.228	4.50287e-05	2	DDAH1
1.08486e-08	0.173406	0.519	0.297	0.000142822	2	RCOR3
2.35943e-10	0.173386	0.236	0.082	3.10619e-06	2	BCKDHB
8.23207e-11	0.173386	0.438	0.207	1.08375e-06	2	ACVR1
6.29692e-09	0.17329	0.37	0.183	8.2899e-05	2	MNAT1
2.31293e-07	0.17323	0.562	0.362	0.00304497	2	NUP210
1.33739e-09	0.173162	0.341	0.157	1.76068e-05	2	USP37
7.59592e-17	0.172849	0.293	0.079	1e-12	2	METAP1D
1.28287e-09	0.172835	0.38	0.183	1.6889e-05	2	TUBGCP5
1.47677e-09	0.172615	0.457	0.241	1.94417e-05	2	POLR2D
1.30747e-07	0.172541	0.548	0.335	0.00172128	2	NUDT21
2.59054e-07	0.172128	0.558	0.359	0.00341045	2	AGO2
6.2119e-08	0.172079	0.63	0.391	0.000817797	2	SPRY4
1.29026e-08	0.172079	0.99	0.98	0.000169863	2	PCBP2
6.98513e-08	0.171953	0.471	0.275	0.000919592	2	ORC6
6.21557e-09	0.171916	0.236	0.092	8.1828e-05	2	LYAR
1.76285e-08	0.171903	0.375	0.193	0.000232079	2	EGLN1
2.51863e-08	0.171892	0.452	0.259	0.000331578	2	RNF103
1.8697e-08	0.171861	0.428	0.23	0.000246146	2	AMZ2
5.69334e-09	0.171797	0.457	0.245	7.49528e-05	2	CHST10
5.70763e-08	0.171739	0.635	0.403	0.00075141	2	NDC1
2.19454e-09	0.171673	1	0.997	2.88911e-05	2	PKM
1.93411e-09	0.171597	0.423	0.214	2.54626e-05	2	TFCP2
2.20247e-07	0.171481	0.389	0.213	0.00289955	2	POLG2
4.29439e-09	0.171419	0.37	0.183	5.65356e-05	2	DCBLD2
3.36927e-12	0.171382	0.413	0.18	4.43564e-08	2	HIST1H3H
1.04136e-07	0.171309	0.433	0.245	0.00137095	2	EIF2B2
2.41336e-07	0.171171	0.885	0.799	0.00317719	2	VAPA
3.41246e-07	0.171126	0.385	0.22	0.00449251	2	TSTD2
1.575e-08	0.171095	1	0.992	0.000207348	2	AKT1
1.59828e-09	0.17105	0.399	0.196	2.10413e-05	2	TLCD1
7.89237e-09	0.171024	0.529	0.301	0.000103903	2	USP40
3.1688e-07	0.170963	0.428	0.243	0.00417173	2	HDDC2
7.35517e-11	0.170951	1	0.998	9.68307e-07	2	UBB
1.36743e-10	0.170926	0.486	0.246	1.80022e-06	2	CRYZ
2.36234e-07	0.170814	0.486	0.299	0.00311002	2	TRUB1
3.482e-07	0.170782	0.514	0.318	0.00458405	2	ETV5
5.06494e-07	0.170706	0.649	0.472	0.00666799	2	UBE2Q1
5.28924e-07	0.170693	0.918	0.895	0.00696328	2	CALM3
2.45446e-07	0.170693	0.755	0.551	0.0032313	2	ACP1
4.74454e-08	0.170607	0.942	0.917	0.000624619	2	MCM7
9.79392e-10	0.17047	0.428	0.214	1.28937e-05	2	PWP1
8.40283e-10	0.170455	0.298	0.125	1.10623e-05	2	RMI2
8.06681e-09	0.170342	0.481	0.262	0.0001062	2	PHF2
3.49437e-07	0.170098	0.635	0.444	0.00460034	2	ARL8B
1.81353e-12	0.170073	0.332	0.127	2.38751e-08	2	WASF3
3.76405e-14	0.16995	1	1	4.95537e-10	2	CRIP2
1.42988e-08	0.169939	0.981	0.955	0.000188244	2	EMC10
4.9182e-09	0.169889	0.625	0.38	6.47481e-05	2	PPIG
1.60732e-08	0.169885	0.548	0.33	0.000211603	2	PRKX
4.18151e-10	0.169789	0.433	0.215	5.50496e-06	2	PPM1H
7.36194e-07	0.169713	0.51	0.328	0.00969199	2	MRPS9
2.33007e-07	0.16959	0.591	0.377	0.00306754	2	JAGN1
5.48708e-11	0.169245	0.361	0.154	7.22374e-07	2	RMI1
1.88969e-07	0.16915	0.837	0.765	0.00248778	2	APMAP
9.37544e-08	0.169114	0.471	0.276	0.00123428	2	IDE
1.61249e-07	0.169088	0.428	0.246	0.00212284	2	ATMIN
4.11141e-08	0.169003	0.505	0.291	0.000541267	2	TMEM237
9.24407e-08	0.168886	0.399	0.221	0.00121698	2	NHSL1
1.77755e-07	0.168812	0.529	0.334	0.00234014	2	PRSS22
1.66822e-07	0.168743	0.966	0.917	0.00219621	2	H2AFZ
7.3228e-19	0.168739	0.221	0.04	9.64046e-15	2	MUC15
1.99772e-07	0.168718	0.567	0.361	0.00263	2	POM121
2.29823e-10	0.168674	0.341	0.148	3.02562e-06	2	EXD2
5.91008e-08	0.168531	0.51	0.3	0.000778062	2	CCDC6
3.14226e-09	0.168289	0.639	0.392	4.13679e-05	2	DLG3
1.69893e-08	0.168283	0.486	0.277	0.000223664	2	MTMR10
2.82904e-07	0.168253	0.51	0.307	0.00372443	2	SIAH1
3.09276e-08	0.168153	0.529	0.311	0.000407161	2	CMTR2
4.65807e-08	0.168107	0.587	0.36	0.000613235	2	CNOT9
6.8736e-07	0.167965	0.423	0.254	0.00904909	2	ZNF33A
5.89032e-07	0.167563	0.476	0.298	0.00775461	2	IMMT
3.9973e-10	0.167563	0.385	0.181	5.26245e-06	2	TBC1D22B
8.85406e-09	0.167506	0.462	0.253	0.000116564	2	PIP4K2C
6.41405e-07	0.167506	0.428	0.254	0.0084441	2	NADK2
2.85377e-08	0.167436	0.337	0.167	0.000375699	2	DEPTOR
3.73292e-08	0.167389	0.433	0.238	0.000491439	2	PHF20L1
7.74416e-08	0.16738	0.394	0.215	0.00101952	2	YRDC
3.96429e-08	0.167264	0.587	0.358	0.000521899	2	WTAP
2.48499e-10	0.167254	0.399	0.188	3.27149e-06	2	TRIM68
2.02313e-09	0.167125	0.524	0.292	2.66345e-05	2	MBTD1
3.10673e-07	0.167125	0.476	0.289	0.00409001	2	CRKL
2.28104e-08	0.166976	0.519	0.305	0.000300299	2	TSSC1
3.73e-08	0.166976	0.538	0.32	0.000491054	2	POM121C
1.01886e-09	0.166955	0.409	0.201	1.34133e-05	2	CHST14
5.63009e-09	0.16689	0.399	0.205	7.41201e-05	2	CEP78
5.31592e-07	0.166863	0.562	0.361	0.00699841	2	OBSL1
4.32705e-08	0.166855	0.322	0.158	0.000569657	2	C12orf73
9.92595e-08	0.166689	0.361	0.19	0.00130675	2	STK39
6.00626e-08	0.166396	0.385	0.206	0.000790724	2	GMCL1
7.1872e-08	0.166318	0.688	0.464	0.000946195	2	IVNS1ABP
7.78002e-09	0.166303	0.981	0.977	0.000102424	2	CTNNA1
2.93045e-12	0.16627	0.303	0.109	3.85794e-08	2	FAM222A
4.08775e-07	0.166251	0.404	0.232	0.00538152	2	PIGX
1.37898e-07	0.16624	0.486	0.288	0.00181542	2	CELF2
3.71682e-09	0.166182	0.423	0.22	4.8932e-05	2	CHAMP1
9.98743e-10	0.166036	0.317	0.139	1.31484e-05	2	FAM188A
2.32488e-07	0.165869	0.712	0.501	0.0030607	2	FXR1
3.80482e-07	0.165722	0.591	0.39	0.00500905	2	PPIA
1.39944e-07	0.16544	0.524	0.323	0.00184236	2	PPP3CB
4.71032e-08	0.165342	0.962	0.896	0.000620113	2	TFAP2B
2.36922e-10	0.165324	0.409	0.194	3.11908e-06	2	ARL6IP6
2.44309e-09	0.165168	0.365	0.175	3.21633e-05	2	DARS2
5.05908e-08	0.165132	0.389	0.211	0.000666028	2	SLC41A3
1.06008e-07	0.165112	0.567	0.346	0.0013956	2	SESN1
2.26853e-08	0.165105	0.519	0.304	0.000298652	2	CDCA5
8.57571e-08	0.164977	0.361	0.186	0.00112899	2	EMC2
3.09945e-08	0.164934	0.572	0.338	0.000408043	2	ITGAE
1.1325e-08	0.164637	0.394	0.203	0.000149094	2	TBC1D5
2.26598e-08	0.164354	0.524	0.3	0.000298316	2	RBFOX2
3.12061e-11	0.16433	0.236	0.077	4.10828e-07	2	LAMA3
4.96947e-10	0.164228	0.346	0.155	6.54231e-06	2	MAP2K1
8.7344e-08	0.164072	0.591	0.375	0.00114988	2	NRIP1
1.20781e-11	0.163864	0.317	0.122	1.59008e-07	2	ZHX1
8.39589e-09	0.163776	0.553	0.321	0.000110532	2	TARDBP
2.32193e-07	0.163738	0.596	0.38	0.00305682	2	C14orf119
2.08872e-13	0.163655	0.245	0.071	2.7498e-09	2	TADA1
7.39237e-09	0.163655	0.433	0.229	9.73205e-05	2	TP53BP2
1.29129e-07	0.163599	0.298	0.146	0.00169998	2	MAOA
3.31068e-09	0.163436	0.337	0.155	4.35851e-05	2	TOX3
1.06084e-07	0.163372	0.356	0.186	0.00139659	2	MAPK8
2.8382e-09	0.163201	0.481	0.261	3.73648e-05	2	TSC22D2
3.90744e-09	0.163181	0.538	0.307	5.14414e-05	2	LIG3
4.88928e-11	0.163153	0.346	0.147	6.43673e-07	2	KIF1BP
2.13534e-12	0.163114	0.284	0.098	2.81117e-08	2	TLN2
1.09101e-07	0.162965	0.976	0.94	0.00143632	2	DDR1
7.50964e-11	0.162957	0.327	0.135	9.88644e-07	2	HIRA
1.33091e-08	0.162893	0.596	0.353	0.000175215	2	MACROD1
9.65726e-12	0.162857	0.308	0.115	1.27138e-07	2	HAUS2
1.40265e-09	0.162857	0.279	0.113	1.84659e-05	2	NSUN7
1.77644e-07	0.162643	0.596	0.386	0.00233868	2	ITFG2
1.08051e-09	0.16257	0.337	0.15	1.42249e-05	2	SIKE1
2.47305e-07	0.162555	0.577	0.361	0.00325576	2	ANKRD40
9.87097e-08	0.162372	0.327	0.166	0.00129951	2	SH3BGRL2
1.65275e-07	0.162372	0.558	0.346	0.00217584	2	JMJD1C
4.70825e-08	0.1621	0.995	0.991	0.000619842	2	TMA7
9.32776e-09	0.162049	0.471	0.255	0.0001228	2	PAPD7
1.33853e-07	0.161992	0.534	0.326	0.00176218	2	SLC25A36
2.54611e-07	0.161879	0.553	0.346	0.00335195	2	RERE
1.79056e-07	0.161651	0.519	0.322	0.00235728	2	SCRN1
6.34604e-08	0.161578	0.457	0.26	0.000835456	2	FZD7
1.54302e-07	0.161479	0.486	0.289	0.00203138	2	TSFM
1.13762e-09	0.161294	0.577	0.323	1.49767e-05	2	ZNF609
8.7925e-08	0.161294	0.62	0.4	0.00115753	2	DCAF12
3.50094e-08	0.161204	0.519	0.304	0.000460899	2	COPS2
2.39341e-09	0.161191	0.399	0.198	3.15092e-05	2	PCYOX1
4.90205e-07	0.161035	0.543	0.342	0.00645356	2	NCBP2-AS2
5.34603e-07	0.16092	0.452	0.275	0.00703804	2	CTDSPL2
3.47443e-07	0.160823	0.447	0.261	0.00457409	2	LIG1
4.66805e-07	0.160734	0.606	0.399	0.00614549	2	CCNK
8.12478e-15	0.160713	0.284	0.084	1.06963e-10	2	ST6GALNAC5
6.28606e-07	0.160603	0.529	0.345	0.0082756	2	POGK
1.44687e-09	0.160347	0.38	0.182	1.9048e-05	2	DTL
6.69338e-10	0.160166	0.284	0.115	8.81184e-06	2	NUF2
1.19688e-09	0.160084	0.322	0.142	1.5757e-05	2	FUNDC1
1.04297e-07	0.160072	0.635	0.405	0.00137307	2	CHD2
2.6607e-09	0.160009	0.442	0.226	3.50281e-05	2	FAM199X
1.1333e-09	0.159931	0.337	0.147	1.49199e-05	2	UCHL3
5.52194e-07	0.15985	0.49	0.295	0.00726964	2	UBE3C
2.06433e-11	0.159796	0.279	0.101	2.71769e-07	2	FXN
3.96711e-09	0.159701	0.361	0.175	5.2227e-05	2	TNFRSF11B
7.76691e-08	0.159692	0.529	0.314	0.00102251	2	VDAC2
1.27008e-09	0.15957	0.404	0.198	1.67206e-05	2	POLI
2.81474e-08	0.159559	0.438	0.238	0.00037056	2	ADGRA3
6.42776e-12	0.159528	0.341	0.135	8.46215e-08	2	ZNF587
7.03399e-07	0.159516	0.639	0.423	0.00926025	2	MEX3D
7.48785e-09	0.159163	0.337	0.159	9.85776e-05	2	IQCK
6.14296e-07	0.159071	0.428	0.252	0.00808721	2	FAM69B
4.06488e-09	0.159004	1	1	5.35142e-05	2	ATP5E
7.88904e-09	0.158989	0.38	0.19	0.000103859	2	HIST2H2BE
3.17839e-09	0.158746	0.351	0.163	4.18435e-05	2	LCORL
1.17365e-08	0.158734	0.442	0.237	0.000154512	2	SLC22A23
1.4291e-09	0.15858	0.279	0.114	1.88141e-05	2	NIF3L1
1.10326e-07	0.158516	0.591	0.368	0.00145244	2	SIDT1
2.8268e-07	0.15842	0.582	0.368	0.00372148	2	RAE1
2.96968e-11	0.158332	0.375	0.161	3.90959e-07	2	DAPK1
2.08222e-07	0.158286	0.462	0.268	0.00274125	2	TRIM13
1.15753e-08	0.158174	0.577	0.334	0.000152389	2	GGT6
4.2813e-08	0.158174	0.534	0.319	0.000563633	2	EIF2AK4
8.92892e-08	0.158174	0.462	0.262	0.00117549	2	ADO
6.06662e-07	0.158157	0.798	0.675	0.0079867	2	ALDH7A1
4.83815e-07	0.158094	0.529	0.331	0.00636943	2	UHMK1
7.3596e-08	0.158086	0.433	0.244	0.000968892	2	EDARADD
1.0949e-07	0.157896	0.351	0.182	0.00144144	2	GABPA
1.25431e-07	0.157882	0.606	0.395	0.0016513	2	QSER1
1.70827e-10	0.15784	0.322	0.135	2.24893e-06	2	LRRN1
6.8681e-07	0.157837	0.538	0.342	0.00904185	2	SLC25A38
4.37375e-07	0.157787	0.466	0.28	0.00575805	2	GABPB1
4.13638e-07	0.157767	0.49	0.29	0.00544554	2	ZNF655
1.78139e-07	0.157731	0.548	0.336	0.0023452	2	RYK
1.7767e-09	0.157564	0.274	0.11	2.33903e-05	2	KIAA1958
1.23018e-08	0.157468	0.428	0.229	0.000161953	2	FZD6
4.56538e-08	0.157382	0.356	0.182	0.000601032	2	PREP
3.04198e-07	0.157335	0.428	0.245	0.00400477	2	BAG5
8.50185e-11	0.15727	0.303	0.119	1.11927e-06	2	BTG3
7.705e-08	0.15719	0.5	0.297	0.00101436	2	CAT
2.20441e-07	0.157131	0.567	0.351	0.0029021	2	NUP85
8.47176e-08	0.157061	0.553	0.33	0.00111531	2	MON1B
2.79217e-10	0.156975	0.375	0.169	3.67589e-06	2	CMAS
9.60377e-09	0.156975	0.365	0.181	0.000126434	2	FRK
1.1702e-08	0.156839	0.471	0.262	0.000154057	2	MINOS1
8.14165e-11	0.156542	0.264	0.097	1.07185e-06	2	SALL3
4.92305e-07	0.156466	0.933	0.862	0.0064812	2	BCAR1
1.72917e-07	0.156433	0.308	0.15	0.00227646	2	KATNA1
3.99019e-10	0.156423	0.346	0.154	5.25308e-06	2	PAXIP1
1.16708e-08	0.156152	0.337	0.16	0.000153646	2	BUB1B
8.74934e-11	0.156118	0.298	0.116	1.15185e-06	2	CCDC160
5.1558e-07	0.156055	0.534	0.336	0.00678762	2	C12orf49
4.9538e-08	0.155882	0.481	0.272	0.000652168	2	EDC3
9.83776e-08	0.155882	0.466	0.269	0.00129514	2	SMCR8
3.62501e-10	0.15577	0.399	0.188	4.77232e-06	2	POLR3K
1.70109e-10	0.155717	0.341	0.146	2.23948e-06	2	GPAM
3.77377e-09	0.155656	0.389	0.193	4.96817e-05	2	NCAPD2
5.92335e-07	0.155579	0.505	0.311	0.00779808	2	HERC1
4.19975e-08	0.155374	0.308	0.142	0.000552897	2	NCAPG
6.09346e-11	0.155342	0.25	0.086	8.02204e-07	2	PHYHD1
1.07837e-07	0.155302	0.471	0.268	0.00141967	2	PPRC1
8.62756e-17	0.15526	0.207	0.04	1.13582e-12	2	MAPK4
3.98189e-10	0.155223	0.269	0.104	5.24216e-06	2	INO80C
2.07444e-07	0.1552	0.404	0.228	0.00273099	2	CASP8AP2
2.03085e-08	0.15518	0.202	0.074	0.000267362	2	RIMS1
1.66954e-07	0.155125	0.37	0.196	0.00219796	2	HAT1
1.05506e-07	0.154914	0.466	0.272	0.00138899	2	LRIG1
2.86158e-09	0.15489	0.332	0.151	3.76727e-05	2	C1orf131
3.67421e-08	0.15489	0.269	0.117	0.00048371	2	ERMARD
7.48618e-07	0.154815	0.572	0.373	0.00985555	2	DNAJB6
9.15907e-10	0.154787	0.361	0.166	1.20579e-05	2	LRRC57
3.6024e-07	0.154781	0.462	0.275	0.00474255	2	CASP2
3.18418e-08	0.154736	0.447	0.247	0.000419198	2	NCBP1
2.8684e-08	0.15458	0.312	0.15	0.000377624	2	SLC24A5
8.55952e-08	0.154481	0.312	0.153	0.00112686	2	VGF
1.37542e-08	0.154422	0.303	0.138	0.000181074	2	ZIC2
1.97937e-08	0.154393	0.5	0.284	0.000260584	2	PSPC1
1.35251e-07	0.154262	0.558	0.341	0.00178058	2	PUS1
1.55207e-11	0.154099	0.312	0.12	2.0433e-07	2	SEMA5A
8.9383e-08	0.154075	0.288	0.132	0.00117673	2	AMBP
2.18467e-08	0.153666	0.38	0.193	0.000287612	2	MANSC1
3.04289e-07	0.153443	0.486	0.285	0.00400596	2	NIFK
6.6507e-07	0.153231	0.457	0.276	0.00875564	2	LATS1
2.0604e-07	0.153167	0.481	0.285	0.00271252	2	PPM1A
7.24412e-07	0.1531	0.606	0.404	0.00953689	2	USP1
3.22735e-08	0.152771	0.428	0.231	0.000424881	2	GFM1
3.93845e-07	0.152618	0.38	0.211	0.00518497	2	MAGOHB
5.22325e-07	0.152593	0.462	0.275	0.00687641	2	MAPRE1
4.29979e-07	0.152572	0.938	0.893	0.00566068	2	DYNLL2
6.08241e-08	0.15242	0.375	0.196	0.000800749	2	CCDC115
3.34059e-14	0.152405	0.188	0.04	4.39789e-10	2	SOSTDC1
2.60131e-08	0.152193	0.5	0.287	0.000342463	2	DNAJC14
6.66258e-07	0.152145	0.428	0.25	0.00877129	2	NFYB
1.0992e-09	0.152089	0.38	0.178	1.4471e-05	2	PIGN
4.53965e-07	0.152051	0.514	0.32	0.00597645	2	TOMM70
2.98684e-07	0.152048	0.99	0.983	0.00393218	2	TMED2
6.23861e-07	0.151991	0.433	0.257	0.00821314	2	C7orf55
1.33641e-08	0.151869	0.37	0.183	0.000175938	2	PLAGL1
1.5007e-08	0.151799	0.317	0.147	0.000197567	2	MLH3
2.4276e-11	0.151778	0.269	0.096	3.19594e-07	2	WNT5A
1.33462e-07	0.151744	0.572	0.356	0.00175703	2	TRIM24
1.333e-08	0.151593	0.418	0.22	0.00017549	2	PIK3C3
3.03488e-07	0.151479	0.428	0.245	0.00399542	2	ZHX2
3.82069e-09	0.1514	0.423	0.212	5.02993e-05	2	TDG
7.59891e-10	0.151353	0.26	0.1	1.0004e-05	2	MME
5.14284e-08	0.151273	0.375	0.194	0.000677054	2	RHNO1
6.00148e-08	0.151175	0.505	0.29	0.000790094	2	ATP6V1D
1.95021e-07	0.151124	0.433	0.25	0.00256745	2	UBE2V2
2.89507e-08	0.151067	0.38	0.196	0.000381136	2	TRIM37
7.59166e-09	0.150991	0.519	0.291	9.99442e-05	2	BICDL2
1.02724e-10	0.150897	0.413	0.19	1.35236e-06	2	MTHFSD
6.04452e-07	0.150783	0.514	0.322	0.00795761	2	AP3M1
5.11821e-08	0.150742	0.452	0.247	0.000673812	2	SMIM20
6.22149e-08	0.150665	0.413	0.226	0.000819059	2	SUMF1
1.19909e-07	0.150655	0.615	0.384	0.0015786	2	UBQLN2
5.43435e-07	0.150561	0.49	0.29	0.00715432	2	NUP107
2.3223e-07	0.150531	0.471	0.281	0.00305731	2	ORC4
3.05011e-07	0.150397	0.452	0.267	0.00401547	2	ADNP2
5.01479e-07	0.150307	0.986	0.971	0.00660197	2	PDIA6
9.08889e-08	0.150279	0.409	0.221	0.00119655	2	AIG1
1.82018e-07	0.150231	0.548	0.336	0.00239627	2	FH
5.25088e-09	0.150151	0.404	0.205	6.91278e-05	2	ANOS1
7.57519e-07	0.15007	0.572	0.372	0.00997274	2	SMARCD1
6.18647e-07	0.150054	0.428	0.249	0.00814449	2	MOSPD3
7.03523e-09	0.150033	0.332	0.154	9.26188e-05	2	TNIK
3.50132e-07	0.150013	0.332	0.175	0.00460948	2	ZNF274
2.24059e-47	0.829855	1	0.817	2.94973e-43	3	CEACAM6
7.22142e-64	0.771	0.78	0.168	9.507e-60	3	GABRP
1.7177e-22	0.762738	0.82	0.66	2.26135e-18	3	DIRAS3
2.59556e-13	0.587587	0.787	0.498	3.41706e-09	3	CHGA
4.62834e-22	0.533899	0.847	0.68	6.09322e-18	3	MEST
1.10214e-23	0.499851	0.82	0.46	1.45097e-19	3	FBN2
2.82547e-25	0.499295	1	0.994	3.71973e-21	3	PNMT
4.47691e-26	0.487067	0.973	0.809	5.89385e-22	3	AQP5
7.60919e-31	0.479936	0.56	0.157	1.00175e-26	3	AICDA
7.34762e-27	0.475664	0.993	0.95	9.67315e-23	3	SEPP1
5.66125e-21	0.470498	0.673	0.296	7.45304e-17	3	PRAME
6.08251e-22	0.467445	1	0.946	8.00762e-18	3	CCDC152
1.2726e-22	0.46387	1	0.871	1.67538e-18	3	KRT86
1.19179e-14	0.450811	0.72	0.471	1.56899e-10	3	CPE
1.40039e-19	0.44528	1	0.902	1.84361e-15	3	MFSD2A
7.38623e-29	0.44028	1	1	9.72398e-25	3	KRT81
3.20338e-13	0.414943	0.793	0.542	4.21725e-09	3	CRABP1
8.57117e-27	0.411395	1	1	1.12839e-22	3	MUCL1
8.68437e-19	0.400052	0.547	0.228	1.1433e-14	3	CEACAM1
3.10965e-14	0.397952	0.933	0.838	4.09385e-10	3	GSN
2.62937e-19	0.392067	0.933	0.82	3.46157e-15	3	DKK1
1.79586e-22	0.387611	1	0.987	2.36425e-18	3	CAP1
4.13906e-18	0.384709	1	1	5.44907e-14	3	MUC6
9.68077e-25	0.38183	0.98	0.989	1.27447e-20	3	SAT1
2.32684e-15	0.38111	0.653	0.346	3.06328e-11	3	DMBT1
1.33874e-11	0.377622	0.76	0.643	1.76246e-07	3	GALNT7
3.84681e-15	0.370265	0.873	0.66	5.06432e-11	3	FAIM2
5.62652e-25	0.362399	0.313	0.055	7.40731e-21	3	HMGCS2
2.73589e-18	0.356081	0.54	0.213	3.60179e-14	3	LXN
1.7159e-15	0.342162	0.66	0.328	2.25898e-11	3	EPPK1
1.23204e-28	0.33712	1	1	1.62199e-24	3	MGP
6.0438e-10	0.317048	0.9	0.836	7.95666e-06	3	CMPK1
3.46291e-07	0.316446	0.713	0.564	0.00455892	3	PLK2
3.9157e-12	0.316086	0.96	0.869	5.15501e-08	3	SEPHS2
3.03118e-13	0.313593	0.627	0.331	3.99055e-09	3	SERHL2
7.64005e-14	0.310779	0.993	0.969	1.00581e-09	3	SERBP1
1.08961e-23	0.310702	1	1	1.43448e-19	3	PTPRF
2.42663e-15	0.306676	0.98	0.919	3.19465e-11	3	TACSTD2
3.0905e-13	0.305763	0.633	0.338	4.06864e-09	3	PDLIM5
8.8136e-15	0.303262	0.98	0.947	1.16031e-10	3	PPP1CB
3.55712e-08	0.302472	0.667	0.469	0.000468295	3	HMGB2
5.07653e-07	0.29739	0.927	0.893	0.00668325	3	NASP
1.37537e-12	0.297181	0.92	0.796	1.81067e-08	3	SEP15
5.05499e-11	0.296399	0.567	0.296	6.6549e-07	3	TNNT1
6.28574e-15	0.285437	0.5	0.207	8.27517e-11	3	GUCY1A3
1.13642e-16	0.284025	0.347	0.099	1.4961e-12	3	ARHGEF28
1.50362e-12	0.282533	1	0.994	1.97952e-08	3	IFI27
6.8478e-09	0.282378	0.473	0.254	9.01513e-05	3	DHRS2
1.24186e-09	0.279478	0.673	0.408	1.63491e-05	3	SLC44A4
5.55202e-10	0.278115	0.727	0.491	7.30924e-06	3	DUSP1
2.72604e-09	0.278072	0.673	0.443	3.58883e-05	3	TAF11
2.05074e-09	0.275715	0.9	0.782	2.69979e-05	3	ITGB4
3.77055e-11	0.275328	0.927	0.79	4.96393e-07	3	TXNDC12
3.31793e-09	0.27051	0.553	0.332	4.36806e-05	3	ZNF263
3.65758e-12	0.269958	0.987	0.981	4.81521e-08	3	EPCAM
3.83272e-07	0.268251	0.833	0.741	0.00504577	3	JUN
1.49622e-10	0.268207	0.64	0.37	1.96978e-06	3	EGR1
1.0527e-13	0.26723	0.407	0.153	1.38587e-09	3	MARCH11
1.11522e-09	0.265445	0.827	0.656	1.46818e-05	3	FGFR4
9.42039e-08	0.263174	0.84	0.806	0.00124019	3	RANBP2
5.22699e-09	0.262806	0.92	0.863	6.88133e-05	3	HNRNPA0
1.35006e-09	0.262311	0.82	0.686	1.77735e-05	3	DYRK2
1.65218e-09	0.26182	0.893	0.757	2.1751e-05	3	B4GALNT4
3.5155e-14	0.260463	1	0.999	4.62816e-10	3	PRRC2A
3.14032e-11	0.259838	0.473	0.223	4.13423e-07	3	C19orf81
1.50807e-09	0.258333	0.567	0.323	1.98537e-05	3	SRP19
1.15113e-07	0.256842	0.82	0.658	0.00151546	3	PCSK1N
1.04786e-08	0.25574	0.887	0.841	0.000137951	3	H2AFY
2.77178e-10	0.255053	0.58	0.317	3.64904e-06	3	SLC25A4
6.49641e-09	0.254898	0.62	0.396	8.55253e-05	3	CC2D1B
2.20926e-08	0.254014	0.927	0.869	0.000290849	3	CANX
2.90049e-10	0.252221	0.967	0.928	3.81849e-06	3	ERBB3
1.11163e-07	0.250756	0.513	0.315	0.00146347	3	LMNB1
2.72696e-08	0.250408	0.953	0.932	0.000359004	3	HNRNPAB
9.98299e-08	0.249254	0.88	0.832	0.00131426	3	IL18BP
4.07115e-08	0.249125	0.507	0.3	0.000535967	3	RSF1
3.75275e-08	0.247788	0.873	0.794	0.000494049	3	SSBP3
3.22429e-08	0.247678	0.52	0.302	0.000424478	3	CADPS2
1.36663e-10	0.247126	0.387	0.166	1.79917e-06	3	ACKR2
7.41954e-10	0.244394	0.98	0.97	9.76782e-06	3	TXNIP
3.55381e-07	0.242922	0.593	0.379	0.00467859	3	MKI67
4.79226e-07	0.242825	0.713	0.55	0.00630901	3	CCNG2
1.31796e-10	0.241782	1	0.978	1.7351e-06	3	B4GALT2
1.31316e-08	0.239055	1	0.977	0.000172878	3	NDUFS5
6.35228e-09	0.238005	0.673	0.429	8.36278e-05	3	RDH10
1.65483e-09	0.233994	0.973	0.932	2.17858e-05	3	MDFI
1.09474e-07	0.233799	0.947	0.923	0.00144123	3	H2AFZ
1.04858e-07	0.233739	0.587	0.367	0.00138046	3	GNPNAT1
3.57912e-19	0.231459	0.22	0.035	4.71191e-15	3	UNC13C
1.10901e-09	0.228854	1	0.999	1.46001e-05	3	INTS1
9.08792e-11	0.228425	1	0.986	1.19643e-06	3	ERGIC1
2.77906e-07	0.22827	0.747	0.543	0.00365863	3	AZGP1
6.67499e-07	0.224995	0.613	0.406	0.00878763	3	LYPD3
3.93845e-08	0.224559	0.467	0.254	0.000518497	3	MSH2
6.89162e-07	0.22351	0.94	0.9	0.00907282	3	YBX1
2.16152e-11	0.222324	0.433	0.188	2.84564e-07	3	MYCL
1.26026e-07	0.222257	0.647	0.42	0.00165913	3	NET1
2.59418e-08	0.222235	1	0.958	0.000341523	3	TSPAN1
1.36832e-09	0.221042	0.993	0.996	1.80139e-05	3	PERP
1.36805e-08	0.216978	0.427	0.22	0.000180103	3	TTC39A
8.71152e-09	0.216709	0.993	0.987	0.000114687	3	LGALS3
1.04902e-13	0.216677	0.333	0.108	1.38104e-09	3	TLX3
1.00138e-08	0.210378	0.527	0.286	0.000131832	3	TRPM2
5.48579e-07	0.210232	0.867	0.786	0.00722204	3	SF3A3
7.24972e-08	0.208393	0.38	0.189	0.000954426	3	CAPN13
2.76277e-08	0.207307	0.993	0.975	0.000363719	3	HINT1
5.96706e-07	0.207041	0.887	0.843	0.00785563	3	REEP5
6.49353e-08	0.207034	0.46	0.246	0.000854873	3	ST6GALNAC2
5.48109e-08	0.203108	0.38	0.189	0.000721585	3	NHSL2
7.06522e-07	0.200653	0.94	0.887	0.00930137	3	ID2
3.79312e-07	0.199741	0.507	0.298	0.00499365	3	FAM13A
6.10788e-12	0.198182	0.293	0.095	8.04103e-08	3	CXCL17
1.99862e-11	0.196548	1	1	2.63118e-07	3	ATP6V0B
1.03928e-07	0.1963	0.44	0.235	0.00136821	3	CHD1
7.3273e-08	0.193428	0.48	0.268	0.000964638	3	TOE1
3.91079e-12	0.191098	0.273	0.083	5.14856e-08	3	DPYSL5
7.61629e-08	0.19051	1	0.998	0.00100268	3	ATP1A1
1.33566e-07	0.188874	0.593	0.36	0.0017584	3	KAZALD1
4.0782e-09	0.188091	0.36	0.161	5.36895e-05	3	MEGF10
5.77665e-07	0.187188	0.96	0.937	0.00760497	3	RHOB
5.89576e-07	0.185867	0.987	0.958	0.00776177	3	ATG10
3.50931e-09	0.182002	1	1	4.62001e-05	3	RACK1
4.89617e-07	0.181187	0.413	0.223	0.00644581	3	TAF9
6.99933e-07	0.17266	0.44	0.248	0.00921462	3	NYNRIN
1.36974e-07	0.171224	0.493	0.27	0.00180327	3	C8orf4
1.09574e-07	0.171194	0.44	0.23	0.00144255	3	SPRY1
2.8453e-07	0.170872	0.347	0.168	0.00374583	3	CYP2J2
1.05929e-07	0.164898	1	1	0.00139456	3	LASP1
2.42435e-08	0.16309	0.333	0.146	0.000319165	3	HVCN1
4.50857e-07	0.162946	1	0.998	0.00593553	3	HSP90B1
1.47077e-07	0.160688	0.267	0.111	0.00193628	3	CGNL1
1.63097e-07	0.158554	1	0.996	0.00214717	3	LMAN2
1.70308e-08	0.154896	0.227	0.079	0.00022421	3	TSPAN12
3.5287e-70	2.09364	0.977	0.591	4.64554e-66	4	FABP7
8.09762e-39	1.10884	0.899	0.489	1.06605e-34	4	CHGA
2.0184e-56	1.05576	1	0.918	2.65722e-52	4	TACSTD2
4.77798e-50	1.01358	1	0.821	6.29021e-46	4	CEACAM6
3.96737e-45	0.934564	1	0.873	5.22304e-41	4	KRT86
4.0788e-45	0.923103	1	0.993	5.36974e-41	4	SCD
1.37728e-41	0.815415	0.977	0.611	1.81319e-37	4	FXYD3
2.67345e-39	0.789794	1	0.904	3.5196e-35	4	MFSD2A
8.13644e-49	0.780851	1	1	1.07116e-44	4	MUC6
2.45061e-48	0.751834	0.775	0.212	3.22623e-44	4	ALOX15B
2.15188e-47	0.745487	0.837	0.258	2.83295e-43	4	NPW
4.70295e-48	0.744229	1	0.993	6.19143e-44	4	S100A6
2.22958e-49	0.726981	1	0.987	2.93524e-45	4	CAP1
3.7426e-31	0.706741	0.938	0.757	4.92713e-27	4	SEMA3C
5.46526e-36	0.703933	0.806	0.301	7.19502e-32	4	CPVL
7.73693e-57	0.661992	0.721	0.135	1.01857e-52	4	TSPAN8
1.34244e-30	0.647182	0.822	0.393	1.76733e-26	4	SLC44A4
7.88282e-45	0.643966	0.837	0.269	1.03777e-40	4	GSDMA
2.6668e-45	0.633119	1	1	3.51084e-41	4	FASN
1.65069e-29	0.625526	0.938	0.645	2.17313e-25	4	FGFR4
9.28542e-30	0.614448	0.767	0.339	1.22243e-25	4	EMP2
8.13628e-29	0.609626	0.752	0.293	1.07114e-24	4	PRAME
3.79191e-29	0.609003	0.69	0.243	4.99205e-25	4	PIP
3.73727e-32	0.608248	0.984	0.823	4.92011e-28	4	FDFT1
6.40694e-23	0.589169	0.907	0.748	8.43473e-19	4	DNAJC15
1.12349e-23	0.588618	0.86	0.547	1.47908e-19	4	PLK2
7.67961e-42	0.568138	0.721	0.196	1.01102e-37	4	AQP3
7.32646e-32	0.566424	1	0.979	9.64528e-28	4	EPCAM
5.67545e-31	0.563444	1	0.994	7.47173e-27	4	PNMT
4.22627e-25	0.563397	0.961	0.819	5.56388e-21	4	DKK1
2.34392e-24	0.562615	0.829	0.466	3.08577e-20	4	FBN2
2.0568e-28	0.560995	0.938	0.662	2.70778e-24	4	S100A1
1.59536e-33	0.544089	1	1	2.10029e-29	4	KRT81
1.09302e-32	0.514738	0.682	0.212	1.43896e-28	4	S100A14
6.83097e-25	0.514179	0.977	0.92	8.99298e-21	4	H2AFZ
2.22674e-19	0.509646	0.783	0.469	2.9315e-15	4	SMIM22
1.25784e-18	0.496378	0.907	0.65	1.65594e-14	4	PCSK1N
1.63746e-34	0.486971	0.636	0.175	2.15571e-30	4	SMPDL3A
2.42996e-22	0.481739	0.953	0.886	3.19904e-18	4	SLC25A3
1.20245e-20	0.479909	0.791	0.45	1.58302e-16	4	SLC2A10
1.0519e-17	0.475656	0.915	0.71	1.38483e-13	4	KIAA1324
8.50183e-27	0.467573	1	0.993	1.11927e-22	4	UQCRH
7.45579e-23	0.466795	0.814	0.416	9.81555e-19	4	HMGCR
4.36782e-18	0.465065	0.837	0.584	5.75024e-14	4	MIA3
6.16749e-36	0.46062	1	0.999	8.1195e-32	4	KRT19
1.90598e-20	0.459828	0.953	0.847	2.50922e-16	4	PPT1
2.62562e-21	0.458578	0.984	0.899	3.45663e-17	4	TFAP2B
2.25062e-22	0.455594	0.86	0.506	2.96294e-18	4	RASD1
8.53043e-18	0.452996	0.953	0.815	1.12303e-13	4	AQP5
5.45666e-26	0.448267	1	0.959	7.1837e-22	4	TSPAN1
2.55848e-14	0.442697	0.891	0.714	3.36823e-10	4	TMPO
1.19719e-20	0.441059	0.992	0.917	1.5761e-16	4	ASPH
5.17576e-27	0.440811	0.612	0.192	6.81388e-23	4	KIF16B
5.0051e-25	0.439656	0.705	0.272	6.58921e-21	4	MSMO1
1.67198e-29	0.437748	0.535	0.135	2.20117e-25	4	MGAM
2.84129e-19	0.437032	0.946	0.82	3.74056e-15	4	S100A16
1.03701e-16	0.436649	0.845	0.534	1.36522e-12	4	AZGP1
2.75209e-15	0.435754	0.822	0.613	3.62313e-11	4	TNC
8.83894e-17	0.42673	0.814	0.507	1.16365e-12	4	DPY30
5.26461e-30	0.426435	1	1	6.93086e-26	4	DDX5
1.14835e-19	0.423423	0.868	0.586	1.5118e-15	4	ATP1B1
1.60933e-11	0.419102	0.729	0.455	2.11868e-07	4	PPA2
1.1688e-14	0.417193	0.705	0.41	1.53872e-10	4	PAICS
9.10261e-26	0.413978	1	0.995	1.19836e-21	4	PERP
6.64552e-15	0.413854	0.953	0.903	8.74883e-11	4	DHRS7
3.88709e-22	0.408288	1	0.924	5.11736e-18	4	ERBB3
1.55303e-17	0.406382	0.969	0.919	2.04456e-13	4	ITGB6
2.5674e-15	0.403123	0.752	0.434	3.37998e-11	4	NVL
3.7633e-17	0.402131	0.752	0.391	4.95439e-13	4	LYPD3
1.02628e-15	0.400608	0.853	0.588	1.35109e-11	4	PHLDA2
9.01891e-26	0.39904	1	1	1.18734e-21	4	MLLT6
1.74523e-40	0.394766	0.465	0.068	2.29759e-36	4	SLC28A2
2.79425e-22	0.391826	1	1	3.67863e-18	4	XBP1
1.83854e-21	0.391738	1	0.988	2.42044e-17	4	DHCR24
1.94438e-18	0.391165	0.806	0.466	2.55978e-14	4	XPR1
5.63052e-26	0.389855	0.426	0.096	7.41258e-22	4	STARD4
4.88067e-18	0.389537	0.891	0.653	6.4254e-14	4	SLC12A2
3.5885e-15	0.387086	0.961	0.861	4.72425e-11	4	SCP2
1.68062e-13	0.380613	0.674	0.365	2.21253e-09	4	TUSC3
3.12113e-18	0.380178	1	0.977	4.10897e-14	4	TMEM59
6.53547e-16	0.376319	0.651	0.313	8.60395e-12	4	SLC25A4
3.31459e-17	0.375589	0.961	0.829	4.36366e-13	4	CMPK1
4.07286e-17	0.373679	0.969	0.93	5.36192e-13	4	HNRNPAB
8.36381e-21	0.372807	1	0.984	1.1011e-16	4	COMT
3.90325e-11	0.369928	0.837	0.757	5.13863e-07	4	SF3B6
6.71155e-12	0.36953	0.93	0.893	8.83576e-08	4	NASP
9.0816e-14	0.369424	0.814	0.576	1.19559e-09	4	AR
9.69359e-13	0.368306	0.783	0.601	1.27616e-08	4	LPGAT1
1.88649e-15	0.368285	0.946	0.859	2.48356e-11	4	MUC1
1.69658e-15	0.367228	0.86	0.612	2.23355e-11	4	VDAC1
5.88025e-10	0.366151	0.791	0.645	7.74134e-06	4	MAGOH
1.82278e-34	0.36162	0.45	0.076	2.39969e-30	4	SERPINB5
1.79038e-13	0.360471	0.829	0.542	2.35704e-09	4	CRABP1
4.12049e-12	0.359946	0.876	0.787	5.42463e-08	4	KDM4A
1.64508e-08	0.357421	0.822	0.737	0.000216575	4	EBNA1BP2
4.31626e-20	0.357398	0.992	0.969	5.68236e-16	4	FADS2
7.32724e-14	0.356485	0.961	0.91	9.64631e-10	4	CD9
1.59802e-19	0.355786	0.605	0.231	2.1038e-15	4	ST6GALNAC2
4.23976e-23	0.355084	1	0.999	5.58164e-19	4	PABPC1
5.75587e-14	0.354068	0.984	0.977	7.5776e-10	4	HINT1
1.15532e-16	0.353652	0.992	0.979	1.52097e-12	4	NDUFS5
6.59815e-18	0.353551	0.713	0.324	8.68646e-14	4	ACY3
7.67726e-15	0.35289	0.977	0.896	1.01071e-10	4	YBX1
3.96787e-14	0.350247	0.628	0.313	5.2237e-10	4	PPP1R3B
4.76554e-10	0.349321	0.55	0.299	6.27383e-06	4	NUP107
2.06371e-17	0.348823	0.628	0.27	2.71688e-13	4	MYCN
1.26218e-16	0.348105	0.674	0.32	1.66166e-12	4	BNIP3L
2.92625e-14	0.345326	0.628	0.293	3.85241e-10	4	TNNT1
9.76866e-11	0.341742	0.915	0.84	1.28604e-06	4	REEP5
9.92725e-21	0.339021	0.535	0.17	1.30692e-16	4	AICDA
1.6112e-11	0.338456	0.798	0.58	2.12115e-07	4	DHCR7
5.27965e-19	0.338317	0.612	0.236	6.95066e-15	4	MISP
8.90781e-14	0.336716	0.938	0.874	1.17271e-09	4	SEPHS2
2.09103e-12	0.335663	0.992	0.972	2.75283e-08	4	COX7C
2.23629e-10	0.334411	0.829	0.679	2.94407e-06	4	IKZF3
1.78332e-17	0.33438	0.636	0.264	2.34774e-13	4	RCBTB1
5.4814e-11	0.333716	0.829	0.691	7.21626e-07	4	PCNA
2.40652e-11	0.330884	0.915	0.839	3.16818e-07	4	H2AFY
7.49348e-12	0.329963	0.961	0.892	9.86517e-08	4	SKP1
5.33912e-13	0.329713	0.736	0.442	7.02895e-09	4	SAPCD2
2.29571e-09	0.328015	0.721	0.503	3.0223e-05	4	SQLE
2.96046e-11	0.327863	0.853	0.658	3.89745e-07	4	LRRC26
4.61191e-14	0.327679	0.752	0.427	6.07158e-10	4	LYPLA1
3.86325e-11	0.327237	0.76	0.518	5.08597e-07	4	MYSM1
1.04449e-15	0.326688	0.597	0.242	1.37507e-11	4	DHRS2
1.53885e-12	0.326463	0.961	0.877	2.0259e-08	4	STARD10
1.79332e-11	0.324873	0.891	0.848	2.36091e-07	4	ARL6IP1
2.61586e-14	0.324663	0.977	0.927	3.44379e-10	4	LFNG
1.66338e-11	0.322026	0.984	0.943	2.18984e-07	4	HSPA1A
2.99444e-17	0.320854	0.504	0.184	3.94218e-13	4	MYCL
4.35632e-23	0.320378	1	1	5.7351e-19	4	PTPRF
5.49891e-18	0.320183	1	0.995	7.23932e-14	4	PGAP3
2.91421e-12	0.319316	0.806	0.608	3.83655e-08	4	ATXN7L3B
8.62003e-16	0.3189	0.519	0.2	1.13483e-11	4	APOL4
7.83227e-13	0.318769	0.868	0.729	1.03112e-08	4	RNF11
9.96189e-18	0.317965	0.496	0.169	1.31148e-13	4	LAMB3
4.5085e-10	0.31698	0.922	0.776	5.93544e-06	4	CXCL14
3.7332e-13	0.316772	0.977	0.94	4.91476e-09	4	STMN1
1.92341e-10	0.31587	0.775	0.545	2.53217e-06	4	CCNG2
5.82885e-12	0.315103	0.581	0.294	7.67369e-08	4	GALNT6
4.82694e-17	0.314849	1	0.998	6.35467e-13	4	HNRNPA2B1
7.14132e-25	0.313678	0.504	0.131	9.40154e-21	4	C1orf21
1.90682e-14	0.312694	0.984	0.995	2.51033e-10	4	AKT1
9.11868e-12	0.312599	0.992	0.97	1.20047e-07	4	SREBF1
8.15075e-17	0.312372	1	0.986	1.07305e-12	4	ERGIC1
8.48661e-10	0.311913	0.806	0.595	1.11726e-05	4	RABGGTB
7.8707e-09	0.310876	0.86	0.784	0.000103618	4	HNRNPD
5.18225e-10	0.310809	0.705	0.468	6.82243e-06	4	HMGB2
4.59909e-09	0.310659	0.775	0.554	6.05471e-05	4	HADH
2.75299e-10	0.308805	0.636	0.355	3.62431e-06	4	DMBT1
3.53139e-20	0.306337	1	1	4.64908e-16	4	LASP1
1.0125e-19	0.305653	0.496	0.157	1.33296e-15	4	TMEM63C
7.8924e-12	0.304223	0.969	0.908	1.03903e-07	4	AGR2
1.31966e-08	0.303116	0.721	0.505	0.000173733	4	CHMP7
4.27951e-10	0.302438	0.806	0.649	5.63398e-06	4	IDI1
2.3381e-15	0.302135	1	0.972	3.07811e-11	4	HNRNPH1
1.68514e-19	0.30117	0.558	0.194	2.21848e-15	4	HARS2
2.02559e-16	0.301112	1	0.998	2.6667e-12	4	TUBA1B
8.74331e-11	0.300685	0.969	0.937	1.15106e-06	4	ADGRG1
2.99107e-11	0.299376	0.705	0.417	3.93774e-07	4	NET1
7.76018e-08	0.298988	0.837	0.722	0.00102163	4	SNRPF
1.40847e-14	0.298656	0.597	0.266	1.85425e-10	4	FGD6
3.70791e-11	0.2984	0.938	0.857	4.88147e-07	4	RTN4
3.16309e-10	0.298138	0.876	0.631	4.16421e-06	4	TBX3
6.56022e-10	0.29784	0.767	0.564	8.63653e-06	4	PGRMC1
4.77522e-11	0.297506	0.705	0.422	6.28658e-07	4	CLCN3
1.74595e-15	0.297035	0.69	0.311	2.29854e-11	4	SRP19
5.72441e-09	0.296997	0.721	0.488	7.53619e-05	4	CLVS1
1.33296e-07	0.296649	0.868	0.794	0.00175484	4	SRSF7
1.2667e-10	0.295965	0.62	0.354	1.66761e-06	4	MRPL42
3.18069e-10	0.294507	0.938	0.888	4.18737e-06	4	ID2
1.38484e-10	0.293359	0.69	0.406	1.82315e-06	4	RAD54L
1.68279e-09	0.292934	0.55	0.292	2.21539e-05	4	CCDC109B
1.89883e-14	0.292916	1	1	2.49981e-10	4	HSP90AB1
2.5157e-12	0.292623	1	0.949	3.31192e-08	4	SRSF11
4.2944e-10	0.292617	0.589	0.32	5.65357e-06	4	CTPS1
8.71875e-09	0.292563	0.922	0.857	0.000114782	4	DSTN
1.78125e-10	0.292471	0.651	0.362	2.34502e-06	4	PRPF38A
8.10074e-08	0.292322	0.845	0.716	0.00106646	4	CCT2
1.21414e-09	0.292299	0.736	0.502	1.59841e-05	4	SNRPD1
4.88346e-09	0.291825	0.868	0.764	6.42908e-05	4	B4GALNT4
5.44136e-12	0.291777	0.992	0.975	7.16355e-08	4	KRT8
2.63325e-10	0.291269	0.868	0.678	3.46667e-06	4	MAT2A
8.40356e-10	0.290413	0.721	0.462	1.10633e-05	4	DEGS1
8.78707e-11	0.289794	0.628	0.352	1.15682e-06	4	CNOT8
4.18676e-10	0.289106	0.62	0.343	5.51187e-06	4	NDUFA12
1.14911e-10	0.288876	0.938	0.883	1.51281e-06	4	PABPC4
6.64888e-12	0.288851	0.744	0.428	8.75325e-08	4	NPM1
4.32293e-23	0.288352	0.388	0.085	5.69114e-19	4	ST6GALNAC1
9.70061e-13	0.288305	0.612	0.288	1.27709e-08	4	FAM13A
2.39277e-08	0.288159	0.884	0.689	0.000315008	4	LDLR
6.82966e-10	0.28808	0.767	0.514	8.99124e-06	4	UGCG
2.7425e-12	0.287398	0.853	0.593	3.6105e-08	4	EPS8L2
6.869e-09	0.286866	0.969	0.934	9.04303e-05	4	MDFI
1.74075e-13	0.286839	0.496	0.208	2.2917e-09	4	UQCRHL
5.52979e-08	0.285281	0.829	0.744	0.000727997	4	CAND1
1.77695e-07	0.283068	0.876	0.794	0.00233935	4	HNRNPDL
1.69061e-08	0.282863	0.814	0.638	0.000222569	4	GALNT7
2.76785e-09	0.282683	0.705	0.46	3.64388e-05	4	RRM1
3.18836e-10	0.282636	0.977	0.949	4.19747e-06	4	TMEM132A
1.85469e-12	0.281988	0.574	0.277	2.44171e-08	4	ORC6
5.41684e-15	0.281484	0.457	0.167	7.13127e-11	4	ELOVL6
1.13001e-10	0.280996	0.992	0.965	1.48766e-06	4	C6orf62
1.77624e-12	0.280635	0.605	0.297	2.33843e-08	4	LRBA
7.83517e-10	0.279639	0.884	0.686	1.0315e-05	4	MGAT4B
4.55728e-08	0.279339	0.791	0.616	0.000599966	4	RDH11
1.46156e-12	0.27901	0.504	0.22	1.92414e-08	4	BAMBI
7.38369e-09	0.27858	0.853	0.72	9.72063e-05	4	EPHB3
3.35167e-12	0.278336	0.984	0.917	4.41247e-08	4	SOX4
5.65067e-13	0.278006	0.442	0.176	7.43911e-09	4	N4BP3
4.59734e-14	0.277859	0.488	0.193	6.0524e-10	4	SYT13
8.72591e-13	0.277746	0.612	0.294	1.14877e-08	4	HCAR1
3.6202e-09	0.277668	0.512	0.268	4.76599e-05	4	ADH5
7.99252e-12	0.277489	0.659	0.338	1.05222e-07	4	IL17RE
6.0353e-15	0.277389	1	0.998	7.94547e-11	4	PIP4K2B
2.1102e-09	0.277369	0.86	0.748	2.77807e-05	4	DUSP6
3.21829e-11	0.277133	0.984	0.942	4.23688e-07	4	DDR1
3.1865e-10	0.276736	0.837	0.573	4.19503e-06	4	TMEM94
1.09207e-11	0.276549	0.527	0.247	1.43771e-07	4	CMTM4
7.69085e-10	0.275682	0.899	0.739	1.0125e-05	4	TMEM165
9.22091e-10	0.27443	0.915	0.797	1.21393e-05	4	AP2A2
6.31127e-11	0.27434	0.628	0.335	8.30878e-07	4	SLC22A17
3.6403e-09	0.27429	0.566	0.297	4.79245e-05	4	DNAJC2
1.51697e-10	0.272647	0.899	0.744	1.99709e-06	4	CAMSAP3
1.29063e-16	0.272536	0.349	0.094	1.69911e-12	4	PHGR1
9.34527e-19	0.271967	0.357	0.088	1.2303e-14	4	ARHGAP40
2.64953e-07	0.271776	0.845	0.767	0.00348811	4	MDH1
2.0456e-08	0.271545	0.922	0.83	0.000269303	4	SLC35B2
9.19262e-10	0.271459	0.481	0.228	1.21021e-05	4	LXN
5.14448e-07	0.270945	0.682	0.472	0.00677271	4	TRIL
5.73521e-11	0.270526	0.597	0.302	7.5504e-07	4	DDX46
2.24116e-11	0.270368	1	0.984	2.95049e-07	4	ELOVL1
2.01562e-08	0.270254	0.566	0.319	0.000265356	4	UTP11
9.81662e-17	0.270113	1	1	1.29236e-12	4	MGP
1.08326e-07	0.269672	0.86	0.729	0.00142611	4	PPCS
4.13198e-09	0.269646	0.636	0.37	5.43975e-05	4	KRT15
5.4842e-08	0.269343	0.721	0.502	0.000721994	4	NME7
3.04473e-11	0.269206	0.992	0.976	4.00838e-07	4	CTNNA1
4.6427e-09	0.269084	0.636	0.37	6.11212e-05	4	SREK1
5.35591e-10	0.268675	0.837	0.639	7.05105e-06	4	GDF9
7.37462e-09	0.267741	0.837	0.687	9.70869e-05	4	DYRK2
1.44783e-12	0.267511	0.597	0.276	1.90606e-08	4	CRAT
8.55239e-09	0.266379	0.791	0.607	0.000112592	4	RBM14
1.87061e-07	0.265822	0.721	0.539	0.00246266	4	TMEM63A
3.78344e-08	0.26541	0.713	0.503	0.00049809	4	GRAMD4
9.34352e-19	0.264676	1	1	1.23007e-14	4	ERBB2
4.62174e-15	0.264625	0.535	0.207	6.08452e-11	4	COL4A3BP
1.62488e-15	0.264376	1	1	2.13915e-11	4	GNAS
1.08557e-09	0.264376	0.922	0.811	1.42915e-05	4	FOXA1
6.90835e-11	0.264356	0.977	0.948	9.09484e-07	4	PPP1CB
5.8315e-08	0.263908	0.76	0.537	0.000767717	4	LARP1
1.5519e-10	0.263461	0.953	0.929	2.04308e-06	4	RGL2
3.75361e-08	0.26272	0.938	0.898	0.000494163	4	CBX3
6.89473e-09	0.262606	0.946	0.94	9.07691e-05	4	RHOB
1.42056e-08	0.261673	0.915	0.871	0.000187016	4	ATP6V1G1
1.55674e-10	0.261343	0.636	0.344	2.04944e-06	4	FAM83H-AS1
8.28823e-12	0.261316	0.496	0.222	1.09115e-07	4	NUDT4
1.95951e-07	0.261235	0.628	0.405	0.0025797	4	ZFYVE16
3.86467e-08	0.261193	0.76	0.569	0.000508783	4	GALNT10
2.00633e-11	0.26011	0.992	0.954	2.64134e-07	4	CD151
8.56427e-08	0.259031	0.76	0.577	0.00112749	4	NSD1
8.66566e-11	0.258574	0.457	0.2	1.14083e-06	4	EXOSC9
5.06702e-11	0.258313	0.992	0.966	6.67073e-07	4	ACTR2
1.37251e-09	0.257854	0.969	0.915	1.80692e-05	4	MAGED2
1.5104e-09	0.257535	0.961	0.93	1.98844e-05	4	PIK3R3
2.64979e-07	0.25748	0.853	0.725	0.00348845	4	TMEM63B
6.3732e-08	0.257177	0.581	0.367	0.000839031	4	TMTC4
2.66509e-12	0.256977	0.535	0.239	3.50859e-08	4	NYNRIN
7.52943e-14	0.256487	0.481	0.191	9.9125e-10	4	LRP8
7.5956e-11	0.256471	0.504	0.234	9.9996e-07	4	TARBP1
4.52407e-11	0.256027	0.543	0.262	5.95594e-07	4	RHOU
3.37606e-08	0.255074	0.868	0.771	0.000444458	4	HMGN1
5.83531e-09	0.254076	0.969	0.918	7.68219e-05	4	TM9SF3
3.1127e-08	0.25387	0.891	0.767	0.000409787	4	TOMM20
9.76003e-09	0.25367	0.829	0.629	0.000128491	4	PAWR
3.69164e-11	0.253144	0.465	0.207	4.86005e-07	4	TMEM206
1.74589e-09	0.251825	0.969	0.949	2.29847e-05	4	USP22
6.5416e-09	0.251686	0.434	0.209	8.61201e-05	4	AAMDC
4.3499e-11	0.251085	0.419	0.171	5.72664e-07	4	COL9A2
7.31607e-07	0.250772	0.612	0.389	0.0096316	4	C12orf60
1.58307e-10	0.250603	0.574	0.292	2.08411e-06	4	ANKRD17
4.57847e-10	0.250514	0.566	0.284	6.02756e-06	4	ANXA3
5.50358e-09	0.249929	0.527	0.284	7.24546e-05	4	EPT1
1.50758e-09	0.249877	0.512	0.263	1.98473e-05	4	MLLT11
3.33877e-10	0.249584	0.55	0.28	4.39549e-06	4	NECTIN4
6.40856e-27	0.249119	0.302	0.041	8.43687e-23	4	PROKR1
1.98329e-09	0.248874	0.938	0.869	2.61101e-05	4	DUSP4
6.27793e-11	0.248851	0.473	0.214	8.2649e-07	4	PLCXD1
1.81557e-07	0.24865	0.767	0.544	0.00239019	4	INSIG1
6.61849e-08	0.24838	0.953	0.898	0.000871325	4	DBI
2.48003e-10	0.248245	0.465	0.217	3.26496e-06	4	TRIT1
1.99442e-09	0.248245	0.527	0.275	2.62566e-05	4	FA2H
4.15483e-08	0.248184	0.837	0.728	0.000546984	4	CYB561
1.28077e-08	0.248015	0.992	0.981	0.000168614	4	UQCRQ
3.89778e-11	0.247601	0.992	0.98	5.13143e-07	4	B4GALT2
2.09418e-11	0.247594	0.605	0.297	2.75699e-07	4	BATF
3.16111e-10	0.247272	0.419	0.182	4.1616e-06	4	SRD5A3
2.18624e-07	0.247262	0.651	0.427	0.00287818	4	ALCAM
2.33608e-08	0.246815	0.783	0.577	0.000307545	4	TOB1
5.30943e-12	0.246119	0.574	0.266	6.98987e-08	4	DUSP10
2.43963e-08	0.246092	0.535	0.293	0.000321177	4	ALG6
8.65996e-08	0.245651	0.69	0.45	0.00114008	4	ERGIC2
1.17555e-12	0.245342	0.473	0.194	1.54761e-08	4	SLC25A22
8.48195e-12	0.244903	0.403	0.154	1.11665e-07	4	C6orf141
1.34535e-07	0.244871	0.884	0.814	0.00177116	4	DNAJC10
1.01412e-07	0.244846	0.628	0.406	0.00133508	4	PIAS3
1.60742e-09	0.244806	0.574	0.302	2.11617e-05	4	RIMKLB
7.96874e-10	0.244674	0.667	0.387	1.04908e-05	4	RANBP9
3.12725e-08	0.244427	0.86	0.716	0.000411702	4	SRSF1
1.13879e-07	0.244359	0.434	0.227	0.00149922	4	TBCA
1.09227e-07	0.244168	0.481	0.268	0.00143798	4	HPX
2.77155e-10	0.244077	0.426	0.184	3.64874e-06	4	FFAR2
3.56517e-09	0.243928	0.465	0.23	4.69354e-05	4	C19orf81
2.52622e-10	0.243386	0.543	0.267	3.32576e-06	4	CCNE2
3.58931e-07	0.243306	0.612	0.382	0.00472533	4	TJAP1
2.78261e-11	0.243078	0.488	0.216	3.66331e-07	4	TMEM150C
2.20627e-09	0.242523	0.558	0.302	2.90455e-05	4	IRF6
1.14358e-07	0.241219	0.884	0.793	0.00150553	4	MCF2L
3.00421e-09	0.241043	0.504	0.253	3.95504e-05	4	DOCK7
1.7246e-10	0.240855	0.543	0.261	2.27044e-06	4	DHX16
8.78288e-15	0.24014	1	1	1.15627e-10	4	ATP6V0B
1.16703e-10	0.240054	0.411	0.166	1.53639e-06	4	INPP4B
2.38174e-09	0.239877	0.589	0.306	3.13556e-05	4	TSPAN6
1.42428e-09	0.239687	0.643	0.354	1.87507e-05	4	PCGF3
2.08135e-08	0.239659	0.667	0.416	0.00027401	4	NOL3
5.42262e-07	0.239318	0.837	0.665	0.00713887	4	TCP1
4.75908e-08	0.239102	0.636	0.382	0.000626533	4	PLA2G6
1.63764e-20	0.238748	0.411	0.103	2.15596e-16	4	MREG
2.62421e-10	0.238397	0.992	0.982	3.45478e-06	4	CDH1
9.67837e-08	0.238337	0.961	0.874	0.00127416	4	IRF2BP2
7.38667e-09	0.238153	0.558	0.311	9.72456e-05	4	TEAD2
4.64172e-19	0.236872	0.388	0.098	6.11082e-15	4	PROCR
6.23972e-07	0.236684	0.876	0.826	0.00821459	4	FGFR1
1.07877e-07	0.236557	0.674	0.437	0.0014202	4	MEX3D
1.40158e-07	0.23571	0.705	0.492	0.00184518	4	COMMD3
6.80721e-11	0.23568	0.465	0.205	8.96169e-07	4	STIL
2.0288e-09	0.2353	0.535	0.273	2.67091e-05	4	SOCS6
1.2013e-08	0.234617	0.605	0.343	0.000158151	4	EPPK1
3.51172e-09	0.234531	0.504	0.247	4.62317e-05	4	EZH2
1.96254e-09	0.233729	0.713	0.425	2.58369e-05	4	TMED7
4.85026e-10	0.233697	0.527	0.254	6.38536e-06	4	MRAP2
1.51443e-09	0.232725	0.527	0.264	1.99374e-05	4	COQ6
1.76832e-12	0.232583	0.411	0.155	2.328e-08	4	MOB1B
7.57107e-16	0.232407	0.287	0.066	9.96732e-12	4	S100P
1.04439e-09	0.232161	0.512	0.253	1.37494e-05	4	TMEM69
5.77846e-08	0.23177	0.698	0.44	0.000760735	4	BRSK2
4.85028e-13	0.231672	0.457	0.175	6.38539e-09	4	ST3GAL5
9.177e-14	0.231108	0.38	0.127	1.20815e-09	4	ZSCAN12
5.1275e-08	0.230835	0.597	0.346	0.000675035	4	C5orf24
4.02111e-09	0.230705	0.527	0.276	5.2938e-05	4	UBE2T
8.02167e-08	0.23065	0.938	0.901	0.00105605	4	SOX11
6.58457e-10	0.230562	0.519	0.254	8.66858e-06	4	ACSL1
1.49727e-07	0.230158	0.977	0.972	0.00197116	4	SERBP1
4.04297e-07	0.229826	0.899	0.867	0.00532257	4	HNRNPA0
1.28233e-16	0.229549	0.372	0.103	1.68818e-12	4	MST1R
4.01906e-07	0.228704	0.543	0.325	0.00529109	4	HNRNPLL
3.15371e-07	0.228595	0.93	0.87	0.00415187	4	CANX
3.65151e-08	0.228547	0.612	0.362	0.000480722	4	VEGFA
2.10808e-09	0.227973	0.434	0.199	2.77529e-05	4	SLC6A9
3.45688e-08	0.227437	0.496	0.266	0.000455098	4	RAB26
7.89104e-08	0.227374	0.597	0.367	0.00103886	4	CASP6
4.26226e-08	0.226671	0.543	0.306	0.000561126	4	KIF2C
1.82987e-07	0.226615	0.69	0.449	0.00240903	4	PITPNB
3.27315e-09	0.226094	0.504	0.251	4.30911e-05	4	ALG13
5.23145e-10	0.225838	0.62	0.324	6.88721e-06	4	NUDT17
8.03559e-10	0.225772	0.535	0.272	1.05789e-05	4	PPARD
7.48762e-07	0.225702	0.775	0.618	0.00985745	4	ZNF24
1.10722e-07	0.225394	0.612	0.368	0.00145765	4	TRIM24
1.34007e-07	0.225163	0.868	0.712	0.00176421	4	ZNF664
1.98761e-08	0.224382	0.566	0.308	0.000261668	4	GPR160
3.31767e-08	0.224289	0.558	0.313	0.000436771	4	LMNB1
2.98459e-09	0.223836	0.457	0.214	3.92921e-05	4	PDLIM3
8.09461e-11	0.223824	1	0.999	1.06566e-06	4	TUBB
2.16047e-09	0.223738	0.527	0.272	2.84426e-05	4	TFB2M
1.39582e-11	0.223509	0.411	0.158	1.8376e-07	4	MARCH11
1.57591e-10	0.223449	0.566	0.272	2.07468e-06	4	RNF24
2.14259e-07	0.223429	0.643	0.402	0.00282073	4	NSUN4
2.31607e-07	0.223155	0.698	0.484	0.0030491	4	DEAF1
5.98259e-14	0.222693	0.388	0.128	7.87607e-10	4	DCUN1D4
7.28626e-07	0.222367	0.705	0.46	0.00959236	4	MCM3
6.58043e-10	0.222117	1	0.996	8.66314e-06	4	LMAN2
6.62289e-13	0.222065	0.426	0.156	8.71903e-09	4	MEGF10
2.9153e-09	0.222038	0.426	0.195	3.83799e-05	4	FAM110C
8.80337e-11	0.221847	0.473	0.208	1.15896e-06	4	UHRF1
3.88094e-09	0.221556	0.597	0.323	5.10926e-05	4	ZNF22
4.75784e-07	0.221388	0.884	0.801	0.00626369	4	RANBP2
5.5456e-08	0.221245	0.62	0.357	0.000730078	4	VPS54
4.57502e-08	0.221065	0.55	0.306	0.000602302	4	NUDT9
2.05629e-07	0.219975	0.659	0.426	0.0027071	4	C15orf39
9.87358e-08	0.219516	0.543	0.304	0.00129986	4	ECT2
3.69784e-09	0.219119	0.527	0.272	4.86821e-05	4	PAPSS1
1.54338e-09	0.219096	0.434	0.194	2.03186e-05	4	GAR1
6.43011e-08	0.218783	0.558	0.319	0.000846523	4	ONECUT2
1.60281e-07	0.218752	0.651	0.408	0.0021101	4	SPRY4
2.53981e-08	0.218583	0.922	0.799	0.000334366	4	SEP15
2.96851e-07	0.218102	0.946	0.929	0.00390804	4	MTCH1
6.07992e-09	0.21798	0.527	0.275	8.00422e-05	4	BMPR2
1.35473e-07	0.217691	0.434	0.218	0.00178351	4	MRPS18C
1.60489e-08	0.217689	0.876	0.757	0.000211283	4	TMEM109
6.58945e-14	0.216917	0.434	0.153	8.67501e-10	4	AP1AR
1.4502e-07	0.216876	0.961	0.949	0.00190919	4	SPOP
6.88362e-14	0.216538	0.372	0.119	9.06228e-10	4	PLEKHG4
2.50883e-11	0.216498	0.512	0.226	3.30288e-07	4	EIF4E
2.8832e-07	0.216315	0.581	0.348	0.00379574	4	NUDT21
1.01209e-08	0.216266	0.55	0.291	0.000133241	4	PPP1R15B
1.14924e-07	0.216206	0.713	0.469	0.00151298	4	IRX5
2.02674e-09	0.216078	0.992	0.978	2.66821e-05	4	CALM1
3.20733e-07	0.216009	0.566	0.345	0.00422245	4	UBR7
6.80028e-15	0.215978	0.341	0.097	8.95257e-11	4	ZNF626
1.25446e-09	0.21597	0.612	0.324	1.6515e-05	4	QDPR
1.44872e-07	0.215624	0.457	0.247	0.00190725	4	BRPF3
4.46344e-08	0.21553	0.643	0.376	0.000587612	4	LINC00493
6.53361e-07	0.215205	0.481	0.276	0.00860149	4	C8orf4
6.02695e-10	0.215139	0.388	0.161	7.93448e-06	4	TMEM45B
9.92399e-08	0.214867	0.519	0.291	0.00130649	4	MARVELD2
3.37317e-07	0.214759	0.465	0.253	0.00444078	4	RRN3
5.63167e-16	0.214759	0.248	0.051	7.41409e-12	4	CLGN
1.02291e-08	0.21376	0.574	0.312	0.000134666	4	TSPAN5
6.09408e-07	0.213626	0.791	0.664	0.00802285	4	PRDX3
4.39343e-07	0.213544	0.496	0.281	0.00578396	4	TXNDC9
6.0608e-07	0.213532	0.659	0.419	0.00797905	4	MCM6
7.12822e-08	0.213349	0.519	0.284	0.00093843	4	GALNT3
1.50415e-08	0.213239	1	0.967	0.000198021	4	HNRNPK
3.37099e-07	0.21321	0.589	0.363	0.00443791	4	MAPK13
8.31344e-09	0.212959	0.512	0.265	0.000109446	4	TMTC3
1.12864e-09	0.212911	0.527	0.262	1.48586e-05	4	SGK223
4.86896e-08	0.211813	0.984	0.972	0.000640998	4	ZFP36L1
2.1893e-08	0.211387	0.496	0.256	0.000288221	4	HOOK1
2.45671e-08	0.211346	0.512	0.268	0.000323426	4	STX3
3.32325e-08	0.211066	0.984	0.941	0.000437506	4	LGALS3BP
3.45166e-07	0.210833	0.744	0.513	0.0045441	4	FAM214B
4.45389e-12	0.210475	0.279	0.082	5.86355e-08	4	LIN7A
5.84687e-12	0.210349	0.465	0.19	7.6974e-08	4	USP53
2.51613e-07	0.210294	0.605	0.368	0.00331249	4	MDM2
5.98711e-08	0.209883	0.481	0.249	0.000788203	4	GADD45A
7.39444e-09	0.209788	0.38	0.169	9.73478e-05	4	MAPK9
1.31925e-08	0.209718	0.953	0.941	0.000173679	4	HNRNPA1
5.96493e-14	0.20951	0.318	0.092	7.85283e-10	4	PBK
3.70081e-08	0.208825	0.628	0.363	0.000487211	4	ZMYND8
1.88904e-15	0.208546	0.326	0.086	2.48692e-11	4	NAT1
4.99474e-08	0.2081	0.519	0.281	0.000657558	4	PRRC1
3.05483e-07	0.208067	0.628	0.386	0.00402168	4	TAF7
1.12214e-12	0.207475	0.326	0.101	1.4773e-08	4	CNTNAP2
2.87212e-10	0.207273	0.364	0.143	3.78114e-06	4	RAB15
1.13758e-07	0.207237	0.543	0.304	0.00149762	4	ZBED4
1.99578e-12	0.206975	1	1	2.62744e-08	4	PSMB3
2.99343e-07	0.206839	1	0.998	0.00394085	4	CLDN4
5.9905e-08	0.206653	1	0.999	0.00078865	4	H3F3B
2.48845e-07	0.205831	0.488	0.27	0.00327604	4	CCNB1
3.10351e-14	0.205363	1	1	4.08577e-10	4	ACTG1
5.90582e-10	0.204567	0.38	0.156	7.77501e-06	4	DLL1
2.19867e-09	0.204539	0.388	0.167	2.89456e-05	4	FAM111B
2.59177e-10	0.204493	0.434	0.185	3.41206e-06	4	F12
3.63199e-09	0.204379	0.512	0.254	4.78152e-05	4	SHANK2
5.78258e-09	0.204364	0.481	0.234	7.61277e-05	4	CSNK1A1
2.88574e-08	0.204285	0.543	0.291	0.000379908	4	ZNF76
4.97409e-07	0.20338	0.736	0.484	0.00654839	4	FBXL20
9.07169e-10	0.20302	1	0.997	1.19429e-05	4	SPDEF
7.84165e-08	0.202783	1	0.992	0.00103235	4	TLE2
3.46139e-07	0.202783	0.558	0.32	0.00455692	4	DCTD
5.44542e-07	0.202783	0.953	0.859	0.0071689	4	MGST1
8.3687e-08	0.202783	0.442	0.22	0.00110174	4	POLG2
4.52082e-08	0.201275	0.535	0.29	0.000595166	4	ZNF121
7.45105e-07	0.201275	0.512	0.292	0.00980931	4	ANXA4
5.99441e-07	0.200043	0.55	0.314	0.00789164	4	MPC2
3.93506e-07	0.199743	0.519	0.294	0.00518051	4	ENTPD4
5.6611e-08	0.199701	0.535	0.296	0.000745284	4	FUT8
1.0771e-07	0.199019	0.535	0.299	0.001418	4	NFYA
3.6408e-07	0.198822	0.45	0.234	0.00479311	4	MAP9
5.32492e-08	0.19854	0.403	0.189	0.000701026	4	CNOT7
2.95369e-09	0.198474	0.419	0.189	3.88853e-05	4	KLF5
7.01973e-08	0.198247	0.543	0.297	0.000924148	4	SPRED2
3.94983e-08	0.198214	0.295	0.117	0.000519995	4	NUPR2
3.70879e-07	0.197916	0.442	0.238	0.00488263	4	ZBTB18
3.85541e-07	0.197565	0.543	0.313	0.00507565	4	JARID2
8.66876e-09	0.197561	0.403	0.181	0.000114124	4	MED20
1.5049e-07	0.197485	0.651	0.397	0.00198119	4	EIF1AX
1.35838e-07	0.197396	0.519	0.288	0.00178831	4	MPV17
7.83e-08	0.19708	0.45	0.228	0.00103082	4	AHCTF1
3.69154e-08	0.196453	0.512	0.264	0.000485992	4	KIAA1191
1.49679e-09	0.196379	1	0.996	1.97052e-05	4	CANT1
1.57255e-09	0.196322	0.318	0.12	2.07026e-05	4	ZNF232
2.25948e-09	0.196268	0.473	0.223	2.9746e-05	4	NUDCD2
6.85716e-07	0.195891	0.62	0.379	0.00902745	4	ATL3
8.79914e-11	0.19579	0.411	0.164	1.15841e-06	4	KIF11
1.56149e-07	0.195775	0.612	0.352	0.0020557	4	TRMT10C
1.30327e-09	0.195765	0.543	0.263	1.71576e-05	4	RNF103
7.22926e-07	0.195373	0.93	0.878	0.00951732	4	CCT6A
7.36118e-11	0.195348	0.488	0.212	9.691e-07	4	PNP
1.16766e-08	0.19532	0.248	0.083	0.000153722	4	METTL25
5.88844e-15	0.194877	0.271	0.063	7.75213e-11	4	KIAA1614
2.21391e-11	0.194484	0.357	0.127	2.91461e-07	4	INPP5F
5.439e-09	0.194094	0.411	0.186	7.16045e-05	4	STX1A
3.84471e-08	0.194076	1	0.999	0.000506156	4	GRB7
6.69308e-07	0.193658	0.403	0.209	0.00881144	4	TEP1
4.21763e-07	0.193026	0.535	0.311	0.00555251	4	C9orf91
1.10084e-12	0.192969	0.248	0.062	1.44926e-08	4	CAPN8
4.44611e-07	0.192861	0.589	0.351	0.00585331	4	GGPS1
9.50526e-08	0.192256	0.38	0.181	0.00125137	4	FLVCR1
1.93013e-07	0.19157	1	0.997	0.00254101	4	CD24
9.73002e-08	0.191183	0.426	0.211	0.00128096	4	NAA15
1.61232e-07	0.191114	0.512	0.275	0.00212261	4	HMGB3
5.25324e-07	0.190888	0.388	0.194	0.00691589	4	AMY2B
4.6346e-14	0.190878	0.256	0.06	6.10145e-10	4	HSPA2
1.17969e-08	0.190661	0.465	0.225	0.000155306	4	ATAD2B
1.22841e-07	0.190569	0.527	0.289	0.0016172	4	SIX1
2.70162e-08	0.190513	0.388	0.179	0.000355668	4	ARHGEF38
4.16522e-07	0.190486	0.574	0.332	0.00548351	4	SNRPE
1.03935e-07	0.188057	0.403	0.195	0.0013683	4	DTL
1.76601e-08	0.187228	0.45	0.214	0.000232495	4	LANCL2
2.1783e-08	0.186253	0.519	0.268	0.000286773	4	PBX2
1.4764e-07	0.186088	0.434	0.22	0.00194368	4	LAMTOR3
2.02992e-08	0.185533	0.341	0.143	0.000267239	4	SDAD1
3.01191e-07	0.185391	0.558	0.311	0.00396518	4	ATAT1
4.69423e-07	0.185161	0.55	0.319	0.00617995	4	EFNB2
7.25817e-08	0.184521	0.465	0.229	0.000955538	4	PNPT1
5.04111e-08	0.183767	0.38	0.173	0.000663662	4	KIAA1429
1.80559e-07	0.183386	1	0.998	0.00237706	4	ATP1A1
4.85095e-09	0.183261	0.395	0.173	6.38627e-05	4	CASZ1
1.77305e-08	0.183202	0.31	0.126	0.000233422	4	CXXC4
1.06889e-07	0.182782	0.45	0.227	0.0014072	4	TBC1D15
1.41695e-11	0.182782	0.225	0.057	1.86542e-07	4	PTH2R
6.2533e-08	0.182736	0.535	0.284	0.000823247	4	ZNF397
2.70596e-08	0.182269	0.419	0.195	0.00035624	4	TET2
8.50288e-11	0.182163	0.326	0.113	1.1194e-06	4	ING3
8.83512e-13	0.181792	0.248	0.062	1.16314e-08	4	INSM1
5.59526e-08	0.181714	0.589	0.322	0.000736615	4	TCEAL9
6.39435e-11	0.181443	0.279	0.086	8.41816e-07	4	C19orf18
2.45237e-07	0.180964	0.442	0.232	0.00322854	4	AP3B1
1.61017e-07	0.18024	0.512	0.274	0.00211979	4	PLA2G12A
3.76433e-08	0.180147	0.357	0.157	0.000495574	4	NXPH1
7.10435e-19	0.180125	0.233	0.036	9.35287e-15	4	KIAA0895
6.30236e-07	0.179968	0.403	0.201	0.00829705	4	MSMB
8.41465e-08	0.179505	0.349	0.154	0.00110779	4	KIAA1841
1.46866e-07	0.179479	0.481	0.253	0.00193349	4	GAS8
1.30579e-07	0.179472	0.481	0.243	0.00171908	4	ANAPC4
1.29996e-07	0.179375	0.411	0.203	0.00171139	4	ENOPH1
3.44149e-10	0.178708	0.271	0.088	4.53072e-06	4	ZNF486
1.3639e-08	0.17862	0.38	0.168	0.000179557	4	RBBP9
1.24802e-07	0.178048	0.419	0.207	0.00164301	4	MYCBP
3.87172e-09	0.178004	1	1	5.09712e-05	4	PHB
2.96952e-09	0.177249	0.287	0.101	3.90938e-05	4	GLRX2
2.18867e-08	0.176613	0.31	0.124	0.000288139	4	FBXL17
1.01817e-08	0.175995	0.597	0.309	0.000134043	4	LRRC1
3.95948e-08	0.175671	0.395	0.18	0.000521266	4	NETO2
5.13883e-09	0.175533	0.364	0.151	6.76527e-05	4	POF1B
9.29418e-08	0.175508	0.566	0.305	0.00122358	4	TMEM150A
2.89344e-07	0.175384	0.442	0.225	0.00380921	4	MAML1
8.94834e-08	0.174539	0.419	0.201	0.00117805	4	SLC4A5
2.72819e-09	0.174127	0.295	0.107	3.59167e-05	4	SDR42E1
6.29049e-07	0.172802	0.597	0.345	0.00828143	4	TTC19
2.66507e-09	0.172762	0.318	0.12	3.50856e-05	4	AHCYL2
5.27103e-07	0.17263	0.411	0.206	0.00693931	4	ATL2
2.77742e-07	0.172415	0.465	0.246	0.00365647	4	URB1
1.38078e-10	0.171388	0.202	0.051	1.81779e-06	4	NME5
4.17174e-07	0.170714	0.318	0.143	0.0054921	4	ERMAP
1.88793e-08	0.170176	0.326	0.134	0.000248546	4	PDE10A
1.93619e-08	0.169818	0.38	0.167	0.0002549	4	TMEM5
3.07546e-13	0.169016	0.271	0.07	4.04884e-09	4	PLCB1
2.69899e-23	0.168953	0.178	0.013	3.55321e-19	4	SOX2
4.74465e-09	0.167956	0.31	0.117	6.24633e-05	4	RDH13
1.91407e-07	0.16782	0.318	0.139	0.00251987	4	ZNF528
6.464e-08	0.167355	0.271	0.103	0.000850985	4	ZNF350
6.13107e-07	0.167227	0.434	0.227	0.00807155	4	PLCB4
2.11098e-07	0.167155	0.419	0.206	0.0027791	4	UTP20
2.51584e-09	0.167031	0.318	0.119	3.31211e-05	4	PRKAA2
1.35917e-08	0.166623	0.287	0.108	0.000178935	4	HOMER2
1.64784e-08	0.166415	0.287	0.109	0.000216938	4	ZFP62
1.69236e-07	0.165948	0.419	0.207	0.00222799	4	PDE4B
6.93736e-07	0.165948	0.388	0.194	0.00913304	4	RAP1GDS1
1.58604e-07	0.165925	0.349	0.158	0.00208803	4	VRK2
6.2201e-09	0.165899	0.302	0.114	8.18876e-05	4	FAM104B
2.60108e-07	0.165042	0.349	0.159	0.00342432	4	CPNE7
1.30209e-08	0.165042	0.45	0.207	0.000171421	4	VIPR1
4.52224e-07	0.164976	0.364	0.175	0.00595353	4	ZCCHC6
4.87829e-07	0.164551	0.45	0.231	0.00642227	4	ELMOD2
3.94581e-09	0.164262	0.326	0.127	5.19466e-05	4	SFXN2
2.80048e-07	0.163459	0.395	0.192	0.00368683	4	ANKRD50
2.06529e-07	0.162617	0.372	0.175	0.00271895	4	ZNF329
7.68519e-09	0.1624	0.372	0.156	0.000101176	4	DNAJB14
2.68571e-07	0.161961	0.473	0.245	0.00353574	4	USP10
5.60872e-07	0.161961	0.426	0.214	0.00738388	4	EEF2K
3.69778e-09	0.159906	0.341	0.134	4.86813e-05	4	HK2
6.37833e-07	0.158994	0.302	0.134	0.00839707	4	GSTCD
1.72447e-11	0.15851	0.248	0.068	2.27027e-07	4	KREMEN2
5.00389e-07	0.158393	0.636	0.37	0.00658762	4	TRAK2
1.93787e-07	0.158331	0.326	0.142	0.0025512	4	POC1B
1.09012e-07	0.158256	0.457	0.227	0.00143514	4	RBM22
3.16469e-10	0.158241	0.217	0.059	4.16631e-06	4	FOXD1
1.76422e-08	0.157992	0.295	0.113	0.00023226	4	NANOS1
8.27419e-14	0.157866	0.178	0.03	1.0893e-09	4	YBX2
2.86709e-07	0.157734	0.264	0.105	0.00377452	4	CIDEB
7.51867e-10	0.15706	0.318	0.114	9.89833e-06	4	E2F6
2.55466e-07	0.156883	0.55	0.301	0.00336321	4	YLPM1
7.6829e-08	0.15639	0.349	0.153	0.00101145	4	TAF8
1.95495e-08	0.155862	0.287	0.109	0.00025737	4	ORC1
1.24304e-08	0.155737	0.31	0.119	0.000163646	4	MELK
6.61785e-07	0.155617	0.326	0.15	0.0087124	4	CHUK
3.15803e-07	0.15553	0.38	0.18	0.00415754	4	NOP9
2.33659e-07	0.155501	0.349	0.158	0.00307612	4	ASCL2
6.56676e-09	0.15547	0.31	0.117	8.64514e-05	4	BCORL1
4.25659e-07	0.154856	1	1	0.00560381	4	RACK1
1.23772e-07	0.153822	0.395	0.186	0.00162946	4	FANCL
3.12796e-07	0.153711	0.264	0.105	0.00411796	4	RTKN2
3.10032e-07	0.152633	0.318	0.138	0.00408158	4	PHKA1
7.76619e-14	0.152458	0.178	0.03	1.02242e-09	4	PLEKHS1
1.45353e-10	0.151887	1	1	1.91357e-06	4	TMSB10
8.37649e-11	0.150057	0.186	0.042	1.10276e-06	4	CXCL8
6.19727e-45	1.44511	0.835	0.227	8.15871e-41	5	CCL19
1.42812e-32	1.16866	0.988	0.756	1.88012e-28	5	LYZ
4.24553e-35	1.09901	0.941	0.491	5.58923e-31	5	CCL5
1.97081e-31	0.988256	0.588	0.131	2.59458e-27	5	CCL21
6.54145e-29	0.983766	0.8	0.304	8.61182e-25	5	PTGDS
6.87386e-46	0.983617	0.753	0.167	9.04944e-42	5	MMP9
1.60661e-21	0.977479	0.612	0.219	2.1151e-17	5	CXCL9
1.04892e-31	0.936839	1	0.94	1.38091e-27	5	HLA-DRA
1.09441e-35	0.924736	1	0.983	1.44079e-31	5	CD74
5.88771e-21	0.919133	0.788	0.426	7.75117e-17	5	CD52
7.78476e-41	0.904833	1	0.993	1.02486e-36	5	HLA-B
4.93687e-27	0.852473	0.753	0.3	6.49939e-23	5	TRAC
1.49904e-26	0.823224	0.682	0.227	1.97348e-22	5	LTB
1.69006e-32	0.818146	0.788	0.246	2.22496e-28	5	TRBC1
1.43788e-24	0.811497	0.976	0.816	1.89297e-20	5	HLA-DPA1
2.41511e-22	0.799274	0.976	0.664	3.17949e-18	5	HLA-DPB1
6.28803e-29	0.793186	1	0.923	8.27819e-25	5	C3
1.92338e-29	0.789813	1	0.953	2.53214e-25	5	TIMP1
1.15999e-32	0.788738	1	0.997	1.52713e-28	5	B2M
3.70266e-25	0.776732	0.988	0.768	4.87456e-21	5	HLA-DRB1
3.05604e-23	0.772239	0.847	0.525	4.02328e-19	5	ADGRE5
1.51924e-27	0.763903	0.635	0.174	2.00008e-23	5	TRBC2
3.19086e-25	0.753475	0.659	0.225	4.20077e-21	5	RAC2
3.37128e-16	0.740834	0.494	0.168	4.43828e-12	5	CD3D
2.19427e-29	0.73926	1	0.969	2.88875e-25	5	HLA-A
2.66706e-22	0.733875	0.682	0.249	3.51119e-18	5	HCST
4.00771e-26	0.731224	0.682	0.209	5.27615e-22	5	GMFG
5.41582e-24	0.728068	0.8	0.366	7.12993e-20	5	COTL1
6.57603e-21	0.699214	0.588	0.2	8.65734e-17	5	PTPRC
4.45e-22	0.677711	0.765	0.343	5.85843e-18	5	ITGB2
4.75497e-27	0.661352	1	0.976	6.25991e-23	5	HLA-E
4.07866e-35	0.653214	0.494	0.076	5.36955e-31	5	GZMK
9.31136e-16	0.634933	1	0.954	1.22584e-11	5	IGFBP7
3.41213e-13	0.633068	0.929	0.678	4.49208e-09	5	VWF
1.11852e-12	0.626011	0.753	0.472	1.47253e-08	5	HLA-F
9.11784e-32	0.616269	1	1	1.20036e-27	5	CST3
6.17493e-30	0.607661	1	1	8.1293e-26	5	HLA-C
9.38033e-24	0.607383	0.671	0.217	1.23492e-19	5	CD2
1.19141e-15	0.606563	0.835	0.559	1.5685e-11	5	HLA-DQB1
1.28462e-15	0.604143	0.776	0.472	1.6912e-11	5	CTSS
6.06352e-19	0.600852	1	0.879	7.98262e-15	5	IGFBP4
2.06099e-22	0.598039	0.6	0.183	2.71329e-18	5	NKG7
9.41961e-18	0.591868	1	1	1.24009e-13	5	IGLC2
4.83399e-17	0.589618	0.553	0.201	6.36394e-13	5	JAK3
5.43339e-13	0.586305	0.612	0.319	7.15306e-09	5	SRGN
2.42212e-14	0.585213	1	0.987	3.18873e-10	5	IGLC3
5.5996e-15	0.578597	0.953	0.711	7.37188e-11	5	JCHAIN
3.20561e-18	0.570299	0.647	0.253	4.22018e-14	5	ETS1
1.67175e-11	0.569358	0.635	0.368	2.20085e-07	5	CTSC
1.67343e-14	0.565429	0.706	0.36	2.20307e-10	5	WIPF1
2.00184e-15	0.558394	0.965	0.85	2.63543e-11	5	ZFP36L2
7.02973e-14	0.553933	0.988	0.908	9.25463e-10	5	A2M
1.63143e-15	0.548301	0.576	0.224	2.14778e-11	5	CD6
1.3402e-17	0.542477	0.976	0.789	1.76438e-13	5	C1R
1.18929e-20	0.537318	0.447	0.106	1.5657e-16	5	CST7
4.09468e-17	0.535994	0.906	0.609	5.39064e-13	5	FXYD5
4.66373e-17	0.526615	0.541	0.185	6.13981e-13	5	MPEG1
9.42454e-14	0.524801	0.694	0.34	1.24074e-09	5	SPARCL1
3.33171e-11	0.524234	0.788	0.552	4.3862e-07	5	AQP1
7.72252e-15	0.524037	0.635	0.277	1.01667e-10	5	ARHGAP45
9.3894e-26	0.523626	0.6	0.154	1.23611e-21	5	LCK
2.33765e-14	0.520218	0.659	0.296	3.07751e-10	5	IL32
4.08805e-17	0.5155	0.447	0.131	5.38192e-13	5	BIRC3
1.52417e-10	0.5155	0.706	0.491	2.00657e-06	5	IRF1
2.42694e-21	0.515179	1	0.94	3.19507e-17	5	LAPTM5
6.92823e-13	0.511839	0.941	0.734	9.12102e-09	5	PLVAP
4.09171e-12	0.511654	0.788	0.557	5.38674e-08	5	TMEM176B
4.17573e-13	0.51161	0.882	0.652	5.49734e-09	5	C1S
1.01824e-11	0.510458	0.612	0.323	1.34051e-07	5	MBNL1
1.29814e-13	0.509846	0.671	0.334	1.709e-09	5	SLAMF7
1.04369e-13	0.508035	0.918	0.707	1.37402e-09	5	CD14
8.03339e-15	0.507606	0.929	0.773	1.0576e-10	5	TGFB1
3.14989e-20	0.507277	1	0.989	4.14683e-16	5	VIM
4.2893e-11	0.507248	0.718	0.418	5.64686e-07	5	PECAM1
2.33309e-11	0.505018	0.706	0.441	3.07151e-07	5	ANXA1
1.23704e-08	0.504718	0.6	0.358	0.000162856	5	HLA-DQA1
3.41668e-26	0.499947	0.424	0.076	4.49805e-22	5	IL7R
3.37385e-15	0.499583	0.565	0.218	4.44168e-11	5	ITGAL
4.21139e-17	0.497457	0.553	0.196	5.5443e-13	5	IL16
1.99006e-12	0.49557	0.812	0.605	2.61991e-08	5	LSP1
6.83684e-16	0.495348	0.976	0.841	9.0007e-12	5	GSN
2.65131e-13	0.495212	0.871	0.649	3.49045e-09	5	CTSH
1.27623e-21	0.485632	1	0.983	1.68015e-17	5	SH3BGRL3
2.55012e-26	0.476756	0.459	0.087	3.35724e-22	5	TCF7
2.96268e-14	0.474762	0.4	0.119	3.90037e-10	5	TRAF3IP3
5.23868e-15	0.474257	0.518	0.186	6.89673e-11	5	GPSM3
9.13195e-16	0.474157	1	0.909	1.20222e-11	5	IFITM3
2.78856e-13	0.472801	0.541	0.226	3.67114e-09	5	CYBB
1.18383e-09	0.471087	0.753	0.513	1.55851e-05	5	HLA-DMA
1.25336e-13	0.469568	0.729	0.367	1.65005e-09	5	GYPC
2.84133e-12	0.465141	0.553	0.251	3.74061e-08	5	PREX1
2.40584e-10	0.464777	1	0.972	3.16729e-06	5	IGHG1
4.55539e-09	0.461974	1	1	5.99718e-05	5	IGHA1
2.37827e-09	0.461132	0.482	0.235	3.13099e-05	5	CD53
1.17642e-12	0.459532	0.976	0.886	1.54875e-08	5	ARPC1B
2.17383e-12	0.457889	1	0.849	2.86185e-08	5	COL6A1
2.48875e-10	0.455017	0.541	0.254	3.27644e-06	5	AIF1
6.3187e-12	0.454003	0.588	0.279	8.31857e-08	5	LGALS9
1.43627e-14	0.450733	0.565	0.218	1.89085e-10	5	CD4
7.26872e-10	0.448759	0.976	0.826	9.56927e-06	5	ENG
5.30746e-14	0.446942	0.518	0.195	6.98727e-10	5	IL10RA
1.84393e-08	0.446293	0.682	0.514	0.000242754	5	SOD2
4.58651e-11	0.445932	0.835	0.643	6.03814e-07	5	EVL
1.93328e-12	0.445195	0.871	0.748	2.54517e-08	5	ARHGEF1
6.97697e-12	0.444863	1	1	9.18518e-08	5	IGHG3
1.41889e-13	0.444668	1	0.926	1.86796e-09	5	CYBA
1.89264e-09	0.44378	0.612	0.339	2.49166e-05	5	PIM2
3.10273e-19	0.443108	0.247	0.031	4.08474e-15	5	FABP4
7.62715e-14	0.441796	0.553	0.207	1.00411e-09	5	OPTN
9.59364e-13	0.440294	1	0.928	1.263e-08	5	NPC2
8.79966e-11	0.439156	0.765	0.498	1.15848e-06	5	CD44
2.18068e-13	0.43544	0.447	0.149	2.87087e-09	5	LCP2
1.61525e-09	0.433543	0.518	0.248	2.12648e-05	5	MFAP4
8.18943e-11	0.432776	0.682	0.374	1.07814e-06	5	HLA-DMB
3.84698e-10	0.431174	0.624	0.326	5.06455e-06	5	TCF4
2.25158e-11	0.430656	0.929	0.762	2.96421e-07	5	GPX1
2.15254e-13	0.429447	0.4	0.121	2.83382e-09	5	FYB
2.65532e-11	0.42718	0.906	0.805	3.49573e-07	5	ARHGDIB
5.00669e-16	0.425921	0.635	0.26	6.5913e-12	5	NLRC5
7.5625e-09	0.425802	0.6	0.345	9.95603e-05	5	MS4A6A
8.78983e-24	0.421722	0.412	0.074	1.15718e-19	5	PLA2G2D
2.38876e-10	0.421353	0.588	0.309	3.14481e-06	5	COL15A1
1.48307e-14	0.421043	0.447	0.143	1.95246e-10	5	IL2RB
7.6432e-12	0.419928	0.494	0.198	1.00623e-07	5	TBC1D10C
1.57398e-08	0.414082	0.659	0.378	0.000207214	5	CCDC80
4.04865e-09	0.41297	0.506	0.246	5.33005e-05	5	ACAP1
1.19143e-10	0.409842	0.694	0.399	1.56852e-06	5	FERMT3
7.47526e-14	0.407483	0.459	0.155	9.84118e-10	5	IL2RG
7.49944e-10	0.407372	0.776	0.593	9.87301e-06	5	TMEM119
1.51241e-15	0.407172	0.412	0.115	1.99109e-11	5	CD48
6.55974e-19	0.406537	0.294	0.047	8.6359e-15	5	ACKR1
6.32805e-12	0.4061	0.965	0.773	8.33088e-08	5	BST2
6.924e-12	0.40602	0.906	0.74	9.11545e-08	5	SERPING1
3.42571e-13	0.405214	1	0.959	4.50995e-09	5	ATG10
4.37296e-09	0.404182	0.824	0.627	5.75701e-05	5	S100A4
2.20197e-10	0.403879	0.624	0.328	2.89889e-06	5	CD7
3.787e-12	0.402948	1	0.853	4.98558e-08	5	C1QA
4.81721e-10	0.401023	0.518	0.24	6.34186e-06	5	RARRES3
1.76266e-10	0.399982	0.459	0.186	2.32054e-06	5	LAG3
5.80361e-08	0.399583	0.635	0.404	0.000764045	5	ITGAX
5.61551e-10	0.399044	0.576	0.276	7.39281e-06	5	CD27
3.67672e-10	0.398799	0.576	0.278	4.8404e-06	5	SOD3
3.96246e-11	0.398684	0.988	0.902	5.21658e-07	5	EHBP1L1
4.03681e-09	0.396882	0.741	0.528	5.31446e-05	5	VOPP1
1.89558e-20	0.395393	0.447	0.103	2.49553e-16	5	CD8A
3.1249e-12	0.394711	0.482	0.183	4.11393e-08	5	SEPT1
4.87369e-12	0.39376	0.953	0.841	6.41621e-08	5	AHNAK
2.66356e-13	0.385109	0.459	0.155	3.50658e-09	5	IRF4
3.23333e-08	0.384373	0.824	0.664	0.000425668	5	TAP1
1.33155e-10	0.384128	0.659	0.355	1.75298e-06	5	CSF1R
3.54311e-10	0.384124	0.906	0.679	4.6645e-06	5	GAS6
2.41692e-10	0.381835	0.988	0.97	3.18188e-06	5	TXNIP
1.15938e-09	0.380406	0.965	0.882	1.52632e-05	5	HERPUD1
9.68145e-09	0.378317	0.588	0.322	0.000127456	5	APOL1
3.36498e-08	0.375853	0.8	0.589	0.000442999	5	TYROBP
8.601e-16	0.374303	0.482	0.144	1.13232e-11	5	RASAL3
4.74682e-09	0.372721	0.965	0.831	6.24919e-05	5	GLTSCR2
4.19101e-09	0.372121	0.588	0.326	5.51746e-05	5	AKNA
1.98601e-07	0.369252	0.647	0.436	0.00261458	5	GSTK1
1.64648e-08	0.369176	0.812	0.595	0.000216759	5	EMP3
1.0807e-07	0.368811	0.953	0.873	0.00142274	5	HSPG2
4.21776e-15	0.368804	0.424	0.119	5.55268e-11	5	CD3E
8.98275e-11	0.367874	0.471	0.196	1.18258e-06	5	HAPLN3
2.60322e-07	0.367033	0.529	0.298	0.00342714	5	SELPLG
3.78534e-07	0.366878	0.576	0.349	0.0049834	5	PNRC1
1.42292e-07	0.365376	0.835	0.765	0.00187327	5	BTG1
5.65838e-08	0.365348	0.988	0.902	0.000744926	5	C1QB
1.49098e-09	0.365041	0.4	0.155	1.96288e-05	5	SH3KBP1
2.07558e-08	0.36085	0.718	0.478	0.00027325	5	CECR1
6.44812e-07	0.360758	0.576	0.346	0.00848894	5	SLCO2B1
7.4219e-10	0.360743	0.976	0.845	9.77094e-06	5	MGAT1
1.57303e-08	0.360314	0.718	0.472	0.000207089	5	C10orf54
9.52384e-10	0.359612	0.529	0.245	1.25381e-05	5	LAIR1
1.28481e-10	0.358922	0.341	0.108	1.69145e-06	5	APOBEC3G
4.13253e-10	0.35855	1	0.924	5.44047e-06	5	GRN
1.43564e-10	0.357291	0.412	0.154	1.89002e-06	5	GZMM
2.19798e-18	0.356759	1	1	2.89365e-14	5	IGKC
1.14099e-15	0.356402	0.353	0.084	1.50211e-11	5	PPP1R16B
9.4645e-12	0.354746	1	0.969	1.246e-07	5	GNAI2
1.22516e-09	0.353876	0.482	0.212	1.61293e-05	5	ALOX5AP
1.15238e-07	0.352558	1	1	0.00151711	5	IGHM
5.27399e-07	0.350735	0.6	0.38	0.00694321	5	PRCP
5.16497e-10	0.348691	0.459	0.19	6.79969e-06	5	APOL6
3.20377e-15	0.346154	0.306	0.065	4.21777e-11	5	IRF8
6.60252e-14	0.345355	0.435	0.135	8.69222e-10	5	IL27RA
3.01068e-14	0.345024	0.341	0.086	3.96356e-10	5	NGFR
4.24714e-16	0.343546	0.424	0.113	5.59136e-12	5	CXCR3
1.13981e-15	0.342539	0.459	0.134	1.50056e-11	5	ZAP70
1.45038e-08	0.342124	0.541	0.283	0.000190943	5	KCTD12
9.6237e-12	0.341784	0.365	0.11	1.26696e-07	5	SPOCK2
2.67409e-11	0.338869	0.365	0.119	3.52044e-07	5	FGD3
1.09653e-13	0.338825	0.424	0.13	1.44358e-09	5	ITM2A
3.61048e-19	0.338336	0.4	0.087	4.7532e-15	5	EVI2A
7.16957e-11	0.33766	0.4	0.14	9.43873e-07	5	TNFAIP3
5.22301e-10	0.336808	0.365	0.128	6.87609e-06	5	TRIM22
5.76709e-08	0.335604	0.518	0.268	0.000759237	5	ARHGAP4
4.42455e-07	0.335335	0.729	0.531	0.00582492	5	PPP1R18
9.67635e-11	0.334458	0.518	0.219	1.27389e-06	5	SAMHD1
5.03486e-17	0.333429	0.353	0.076	6.62839e-13	5	CCR7
1.00539e-07	0.333179	0.353	0.143	0.0013236	5	CXCL10
4.63077e-08	0.333048	0.976	0.852	0.00060964	5	MZB1
5.2411e-09	0.332268	0.565	0.289	6.89991e-05	5	DEF6
6.34375e-08	0.327883	0.518	0.263	0.000835154	5	ADIRF
2.17318e-09	0.326252	0.447	0.195	2.86099e-05	5	CYTH4
1.25617e-12	0.326161	0.435	0.145	1.65375e-08	5	PSTPIP1
5.2047e-08	0.325818	0.953	0.817	0.000685199	5	C1QC
1.16996e-11	0.325197	0.388	0.124	1.54025e-07	5	TNFRSF1B
2.22587e-07	0.325112	0.459	0.238	0.00293035	5	CXCR4
1.6083e-09	0.32449	0.4	0.154	2.11733e-05	5	ITGB7
4.10988e-14	0.320106	0.412	0.121	5.41065e-10	5	PTK2B
8.66839e-08	0.319666	0.482	0.248	0.00114119	5	ICAM3
1.74112e-09	0.3194	0.188	0.04	2.29219e-05	5	CCL17
1.6944e-10	0.317925	0.306	0.09	2.23068e-06	5	FYN
1.28501e-11	0.316868	1	1	1.69172e-07	5	TPT1
1.47576e-12	0.316101	0.353	0.1	1.94283e-08	5	FGL2
4.44906e-07	0.315995	0.871	0.746	0.00585719	5	RNF213
1.02633e-15	0.314117	0.235	0.036	1.35116e-11	5	GZMA
7.32613e-10	0.313254	0.976	0.989	9.64485e-06	5	TAPBP
5.49367e-07	0.312645	0.565	0.332	0.00723241	5	TNFAIP2
1.02116e-07	0.310751	0.471	0.227	0.00134436	5	MYO1F
4.28244e-09	0.310393	0.341	0.121	5.63783e-05	5	SIT1
1.20837e-13	0.310341	1	1	1.59081e-09	5	RACK1
7.64503e-08	0.309837	0.388	0.168	0.00100647	5	PTPN7
6.93016e-15	0.30968	0.353	0.087	9.12355e-11	5	GIMAP4
3.64221e-10	0.30872	1	1	4.79497e-06	5	SSR4
3.35833e-07	0.307034	0.294	0.112	0.00442124	5	MAP4K1
4.41359e-08	0.306441	0.412	0.181	0.000581049	5	INPP5D
2.24409e-07	0.304176	0.541	0.283	0.00295434	5	ST6GALNAC4
1.13657e-07	0.303302	0.518	0.263	0.00149629	5	TNFRSF4
3.04426e-07	0.302695	0.471	0.243	0.00400776	5	STK17A
2.93371e-08	0.301175	0.976	0.877	0.000386224	5	SERPINF1
1.45074e-08	0.299853	0.388	0.156	0.000190989	5	STK10
5.05109e-07	0.298443	0.941	0.839	0.00664975	5	MMP2
4.52251e-09	0.298141	0.412	0.165	5.95389e-05	5	CYLD
1.13485e-07	0.297328	0.459	0.226	0.00149403	5	PRNP
2.42745e-08	0.296564	0.988	0.927	0.000319574	5	DCN
6.07186e-07	0.296189	1	0.968	0.0079936	5	LUM
2.06918e-07	0.294033	0.541	0.287	0.00272408	5	MSN
1.68992e-16	0.293464	0.294	0.054	2.22477e-12	5	SH2D1A
3.57971e-08	0.291346	0.318	0.115	0.000471269	5	ST8SIA4
6.05896e-14	0.290619	0.282	0.059	7.97662e-10	5	CD3G
7.1824e-34	0.288018	0.294	0.02	9.45562e-30	5	CLEC10A
5.71616e-08	0.284662	0.988	0.887	0.000752533	5	TYMP
4.97784e-07	0.283575	0.941	0.784	0.00655333	5	CHCHD10
3.21886e-07	0.282159	0.424	0.199	0.00423763	5	RARRES1
1.66398e-08	0.280256	0.365	0.141	0.000219063	5	CCND2
2.04567e-07	0.280113	0.447	0.217	0.00269312	5	TGFBR2
4.75364e-12	0.277448	0.282	0.069	6.25817e-08	5	RASGRP1
2.67345e-08	0.2754	0.482	0.219	0.00035196	5	ATM
7.1926e-09	0.275377	0.424	0.174	9.46906e-05	5	BIN1
6.83882e-07	0.273651	0.471	0.239	0.00900331	5	RAMP2
3.44806e-14	0.273118	0.247	0.044	4.53937e-10	5	CD96
3.68185e-08	0.272751	0.353	0.139	0.000484716	5	RGS14
3.90711e-16	0.270259	0.282	0.05	5.14371e-12	5	EOMES
4.36331e-07	0.270144	0.412	0.197	0.00574429	5	NR3C1
3.16291e-08	0.268922	0.282	0.095	0.000416396	5	BCL11B
3.64324e-08	0.268365	0.365	0.143	0.000479633	5	ERAP2
9.50712e-10	0.26413	0.388	0.14	1.25161e-05	5	CCDC69
2.16742e-09	0.26271	1	1	2.85341e-05	5	PSAP
4.81548e-08	0.262266	0.435	0.188	0.000633958	5	PLD4
4.42971e-09	0.261612	0.329	0.112	5.83171e-05	5	CXCL13
2.40356e-07	0.260588	0.506	0.256	0.00316428	5	ELN
5.274e-07	0.259031	0.4	0.185	0.00694322	5	KLF13
8.24248e-08	0.25866	1	0.973	0.00108512	5	CTSB
2.67733e-14	0.257002	0.282	0.057	3.5247e-10	5	GIMAP7
3.84301e-08	0.256056	0.212	0.056	0.000505932	5	IL3RA
2.70459e-07	0.253644	0.306	0.115	0.00356059	5	KCNAB2
6.91743e-08	0.251942	0.329	0.123	0.000910679	5	RHOF
5.27174e-08	0.245141	0.271	0.089	0.000694025	5	CARD11
1.34559e-08	0.243227	1	1	0.000177147	5	FTL
4.05812e-09	0.241973	1	1	5.34252e-05	5	CD81
1.6831e-08	0.239847	0.306	0.105	0.00022158	5	TNFSF13B
7.43432e-07	0.239447	0.306	0.122	0.00978728	5	TUBA4A
1.19422e-12	0.237119	0.294	0.07	1.57219e-08	5	SNX20
1.17396e-07	0.236209	0.506	0.243	0.00154551	5	DOK2
2.83562e-13	0.235456	0.306	0.071	3.73309e-09	5	NFATC2
4.03874e-12	0.23313	0.329	0.088	5.317e-08	5	CD247
5.54251e-10	0.23294	0.141	0.021	7.29671e-06	5	ADH1B
6.32302e-08	0.231756	0.235	0.071	0.000832425	5	GBP5
9.41624e-21	0.229994	0.247	0.028	1.23965e-16	5	ADAMDEC1
3.75197e-10	0.228343	1	1	4.93946e-06	5	FAU
3.98697e-07	0.225956	1	0.992	0.00524884	5	SLC25A6
3.15475e-23	0.225776	0.235	0.021	4.15322e-19	5	LAMP3
1.06092e-07	0.224876	0.376	0.151	0.0013967	5	SLAMF8
7.75815e-14	0.224445	0.224	0.037	1.02136e-09	5	TIGIT
6.61403e-09	0.22348	0.353	0.124	8.70737e-05	5	APOBEC3C
2.69383e-07	0.220736	0.259	0.089	0.00354642	5	SH2B3
1.22004e-08	0.220069	0.259	0.077	0.000160618	5	GBP4
1.47676e-10	0.217122	0.235	0.054	1.94415e-06	5	PRKCB
6.95173e-14	0.21483	0.259	0.049	9.15196e-10	5	OASL
3.51333e-11	0.214669	0.259	0.06	4.62531e-07	5	BIN2
5.58459e-08	0.213591	0.247	0.075	0.000735212	5	GIMAP1
1.08183e-12	0.211963	0.247	0.049	1.42423e-08	5	P2RY8
9.07e-08	0.211269	0.376	0.152	0.00119407	5	LIX1L
1.27272e-08	0.210917	0.224	0.059	0.000167554	5	ARHGAP15
6.58802e-07	0.210741	0.271	0.098	0.00867313	5	IKZF1
1.67536e-09	0.20948	0.235	0.058	2.20562e-05	5	CARD16
5.44537e-07	0.208685	0.388	0.168	0.00716883	5	HCK
1.59732e-11	0.206254	0.247	0.054	2.10288e-07	5	CD8B
2.64915e-07	0.201174	0.247	0.081	0.00348761	5	EBI3
9.73764e-08	0.197269	0.306	0.108	0.00128196	5	IL21R
3.47487e-07	0.197046	0.153	0.035	0.00457466	5	TSPAN7
5.29433e-12	0.194736	0.235	0.047	6.96999e-08	5	FCN1
1.20326e-09	0.193636	0.282	0.081	1.58409e-05	5	RUNX3
1.61279e-10	0.191781	0.282	0.075	2.12323e-06	5	ELMO1
1.16969e-16	0.189374	0.188	0.02	1.5399e-12	5	SPIB
1.4878e-07	0.184667	0.224	0.066	0.00195869	5	KLRD1
1.21773e-07	0.178855	0.2	0.053	0.00160314	5	SUSD3
1.54446e-09	0.17696	0.235	0.058	2.03329e-05	5	LY9
5.1293e-12	0.17685	0.165	0.023	6.75272e-08	5	XCL2
7.82397e-11	0.176216	0.224	0.047	1.03003e-06	5	PTPRE
4.19382e-07	0.175236	0.271	0.094	0.00552117	5	IKBKE
8.93216e-10	0.171138	0.247	0.061	1.17592e-05	5	PAPLN
2.95894e-09	0.170353	0.224	0.054	3.89545e-05	5	MRC1
1.45061e-10	0.169157	0.153	0.023	1.90973e-06	5	CHRDL1
3.31301e-07	0.16463	0.235	0.074	0.00436158	5	SH2D3C
6.31711e-09	0.163095	0.2	0.046	8.31648e-05	5	LY75
2.61554e-09	0.157376	0.176	0.035	3.44336e-05	5	MS4A1
3.43164e-09	0.157376	0.188	0.04	4.51775e-05	5	CD69
2.44777e-08	0.153535	0.212	0.054	0.000322249	5	GIMAP6
5.80706e-14	0.153507	0.188	0.025	7.645e-10	5	C16orf54
3.51655e-08	0.152584	0.212	0.055	0.000462954	5	GPR183
3.31847e-11	0.152509	0.141	0.018	4.36876e-07	5	S100B
4.29167e-43	1.18758	0.852	0.178	5.64999e-39	6	SYT8
2.07022e-21	0.891536	0.981	0.732	2.72544e-17	6	S100A9
8.27434e-12	0.85377	0.667	0.355	1.08932e-07	6	ACY3
1.79677e-15	0.832081	0.889	0.56	2.36545e-11	6	CRABP1
1.59225e-14	0.792528	1	0.883	2.0962e-10	6	KRT86
6.44689e-14	0.761207	0.907	0.671	8.48733e-10	6	DIRAS3
3.84894e-11	0.757985	0.704	0.384	5.06713e-07	6	FOS
1.03868e-11	0.733606	0.815	0.558	1.36742e-07	6	AZGP1
1.07701e-15	0.711975	0.944	0.668	1.41788e-11	6	LRRC26
7.1022e-17	0.70599	0.685	0.251	9.35005e-13	6	SPNS2
1.71953e-11	0.669548	1	0.823	2.26377e-07	6	AQP5
1.19242e-14	0.644139	0.944	0.682	1.56982e-10	6	S100A1
6.89589e-10	0.626588	0.593	0.268	9.07844e-06	6	DHRS2
1.39826e-20	0.552481	0.463	0.083	1.84081e-16	6	C19orf33
2.45985e-07	0.475941	0.685	0.515	0.00323839	6	DUSP1
2.05607e-09	0.45991	0.944	0.676	2.70682e-05	6	FAIM2
4.62808e-08	0.457076	1	0.925	0.000609286	6	LGALS1
9.96702e-08	0.442146	0.926	0.749	0.00131216	6	TMEM86A
4.32324e-11	0.424716	1	1	5.69155e-07	6	KRT81
1.59351e-07	0.416926	0.907	0.72	0.00209786	6	TBCD
9.74775e-08	0.410916	0.944	0.847	0.00128329	6	VWA1
9.75056e-12	0.40286	1	0.982	1.28366e-07	6	TAGLN
1.12899e-08	0.398118	1	0.991	0.000148631	6	SPARC
1.01616e-15	0.397982	1	1	1.33777e-11	6	P4HB
7.87923e-08	0.395923	0.981	0.964	0.0010373	6	IER3
6.98109e-09	0.387369	1	0.958	9.1906e-05	6	PCSK7
3.83048e-11	0.379346	0.241	0.041	5.04282e-07	6	TNNI2
2.58696e-07	0.375192	1	0.993	0.00340573	6	S100A6
1.92726e-09	0.36997	1	0.999	2.53724e-05	6	KRT18
2.23518e-07	0.366298	0.981	0.935	0.00294262	6	MDFI
5.44801e-09	0.348477	1	1	7.1723e-05	6	TFF3
2.18751e-08	0.335698	1	0.999	0.000287986	6	COL1A1
2.03726e-07	0.319447	1	1	0.00268206	6	COL1A2

### Sheet: D
p_val	avg_logFC	pct.1	pct.2	p_val_adj	cluster	gene
1.76873e-76	0.751868	1	0.893	2.31527e-72	0	IGHA1
3.84865e-69	0.576985	1	0.986	5.03789e-65	0	IGKC
3.77367e-40	0.544274	0.539	0.26	4.93974e-36	0	PTGDS
2.13757e-87	0.528474	0.998	0.969	2.79808e-83	0	C3
4.00582e-58	0.525864	0.96	0.74	5.24362e-54	0	CD14
7.43538e-71	0.515518	1	0.949	9.73292e-67	0	CST3
1.02416e-56	0.512786	0.989	0.864	1.34063e-52	0	C1QA
8.7746e-61	0.503911	0.986	0.864	1.14859e-56	0	TIMP1
2.87273e-83	0.480778	1	0.97	3.7604e-79	0	CYBA
3.53586e-24	0.479982	0.715	0.505	4.62845e-20	0	IGLC7
6.17971e-68	0.439614	1	0.992	8.08924e-64	0	CD74
5.98194e-44	0.419217	0.97	0.852	7.83036e-40	0	C1QB
7.01864e-72	0.416128	1	0.984	9.18739e-68	0	LAPTM5
3.55959e-43	0.412228	0.982	0.876	4.6595e-39	0	RARRES2
5.51506e-69	0.411498	1	0.969	7.21921e-65	0	HLA-E
8.79734e-31	0.389657	0.979	0.829	1.15157e-26	0	IGHG1
1.37494e-43	0.384771	0.977	0.858	1.7998e-39	0	EMILIN1
8.5697e-56	0.37941	1	0.982	1.12177e-51	0	BGN
1.06822e-24	0.374451	0.695	0.526	1.3983e-20	0	STAB1
9.78934e-35	0.371329	0.904	0.723	1.28142e-30	0	C1QC
5.93207e-29	0.362328	0.846	0.648	7.76508e-25	0	EMP3
7.88881e-39	0.359192	0.986	0.893	1.03264e-34	0	SERPINF1
2.61574e-39	0.358931	0.986	0.904	3.424e-35	0	TYMP
5.76322e-40	0.356503	1	0.974	7.54406e-36	0	IGHG3
3.41384e-24	0.353146	0.665	0.474	4.46872e-20	0	MMP9
2.46447e-45	0.342131	1	0.967	3.22599e-41	0	SH3BGRL3
1.18121e-30	0.340659	0.986	0.926	1.54621e-26	0	APOC1
6.02804e-37	0.336463	0.995	0.88	7.8907e-33	0	TAPBP
1.88955e-20	0.334373	0.799	0.637	2.47342e-16	0	HLA-DPB1
2.9355e-27	0.333131	0.855	0.686	3.84257e-23	0	TGFB1
2.42208e-42	0.326192	0.998	0.978	3.17051e-38	0	HLA-A
3.97982e-31	0.325825	1	1	5.20958e-27	0	APOE
4.73185e-41	0.322634	0.998	0.979	6.194e-37	0	PLD3
2.51463e-29	0.321071	0.953	0.801	3.29165e-25	0	HLA-DRB1
1.57091e-53	0.319559	1	0.999	2.05632e-49	0	CTSD
1.76736e-19	0.318211	0.65	0.484	2.31347e-15	0	HLA-DMA
3.02237e-21	0.315638	0.599	0.43	3.95628e-17	0	C10orf54
1.10097e-23	0.31205	0.706	0.528	1.44117e-19	0	CCL5
3.04984e-28	0.310706	0.905	0.761	3.99224e-24	0	LIMD2
8.90946e-15	0.310532	0.338	0.187	1.16625e-10	0	MMP1
2.06025e-25	0.305694	0.865	0.702	2.69687e-21	0	HLA-DQB1
4.17511e-22	0.305137	0.835	0.678	5.46522e-18	0	CD68
2.24084e-21	0.304143	0.662	0.478	2.93326e-17	0	CD52
8.10745e-17	0.300289	0.525	0.37	1.06127e-12	0	CSF1R
1.82957e-22	0.30027	0.839	0.662	2.39491e-18	0	PCOLCE
8.09406e-13	0.299994	0.674	0.575	1.05951e-08	0	CCDC152
2.2278e-24	0.299434	0.825	0.671	2.91619e-20	0	PLEKHO1
2.19041e-21	0.299401	0.804	0.682	2.86725e-17	0	ARHGEF1
5.3052e-33	0.294414	0.981	0.895	6.9445e-29	0	BST2
3.55791e-13	0.294095	0.496	0.359	4.65731e-09	0	CXCL14
1.57909e-19	0.291284	0.851	0.695	2.06703e-15	0	IFITM3
6.29216e-26	0.291151	0.932	0.783	8.23643e-22	0	MVP
3.08999e-27	0.284855	0.904	0.739	4.0448e-23	0	EVA1B
2.36943e-22	0.281369	0.883	0.757	3.10158e-18	0	NNMT
3.41976e-18	0.280288	0.704	0.54	4.47647e-14	0	LTB
5.94191e-18	0.277401	0.716	0.561	7.77795e-14	0	FXYD5
5.83957e-23	0.276477	0.96	0.851	7.644e-19	0	HLA-DPA1
8.54749e-22	0.276314	0.855	0.671	1.11887e-17	0	S100A4
1.01109e-17	0.272061	0.935	0.824	1.32352e-13	0	GLTSCR2
2.21731e-30	0.269234	0.998	0.986	2.90246e-26	0	NBL1
8.1488e-25	0.26827	0.995	0.959	1.06668e-20	0	GNAI2
1.25867e-17	0.268201	0.716	0.575	1.6476e-13	0	ADGRE5
9.41094e-17	0.265969	0.571	0.415	1.23189e-12	0	CD6
2.71176e-16	0.259003	0.811	0.687	3.5497e-12	0	TSPAN4
1.35444e-21	0.257934	0.902	0.782	1.77296e-17	0	MGAT1
4.2429e-14	0.253765	0.66	0.53	5.55396e-10	0	GSTP1
1.70858e-13	0.250415	0.552	0.431	2.23654e-09	0	CD7
1.70247e-16	0.248007	0.849	0.726	2.22853e-12	0	ENG
3.54511e-14	0.247883	0.995	0.974	4.64055e-10	0	AP000769.1
9.11477e-23	0.246708	0.998	0.977	1.19312e-18	0	COL6A2
2.73737e-19	0.246228	0.849	0.703	3.58321e-15	0	DPP7
4.37159e-16	0.245496	0.727	0.613	5.72241e-12	0	MXRA8
2.56154e-25	0.245385	0.988	0.927	3.35306e-21	0	GRN
1.48532e-16	0.241825	0.804	0.685	1.94428e-12	0	GPX1
6.87817e-20	0.240128	0.977	0.947	9.00352e-16	0	SELM
1.24938e-18	0.239039	0.951	0.856	1.63544e-14	0	C1R
5.45566e-11	0.238935	0.492	0.369	7.14145e-07	0	GYPC
1.05718e-16	0.238042	0.858	0.7	1.38385e-12	0	ALKBH7
3.84492e-10	0.236938	0.538	0.439	5.033e-06	0	TMEM119
9.27537e-20	0.236284	0.97	0.863	1.21415e-15	0	IGFBP4
4.22033e-31	0.234854	1	0.997	5.52441e-27	0	HLA-B
3.46794e-17	0.234841	0.951	0.836	4.53954e-13	0	PTRF
4.88705e-09	0.233235	0.496	0.384	6.39714e-05	0	ACAP1
7.85629e-15	0.232943	0.342	0.181	1.02839e-10	0	CCL19
3.99794e-10	0.23288	0.499	0.388	5.2333e-06	0	RNASE1
4.47019e-16	0.231261	0.9	0.789	5.85148e-12	0	LRRC15
1.05241e-14	0.230173	0.886	0.776	1.3776e-10	0	RABAC1
3.55601e-25	0.229683	1	0.998	4.65482e-21	0	AEBP1
4.11691e-16	0.227608	0.932	0.825	5.38904e-12	0	HSPG2
6.14609e-19	0.226277	0.984	0.919	8.04524e-15	0	ISG15
3.64389e-12	0.225369	0.531	0.396	4.76986e-08	0	ARHGAP45
2.11727e-10	0.225331	0.651	0.578	2.7715e-06	0	CTSH
1.91029e-07	0.223213	0.585	0.522	0.00250057	0	TYROBP
2.50383e-07	0.220198	0.49	0.402	0.00327752	0	VWF
7.06148e-09	0.219872	0.615	0.541	9.24347e-05	0	EFEMP2
9.50194e-08	0.218591	0.545	0.465	0.0012438	0	FCGRT
7.81819e-15	0.210962	0.96	0.89	1.0234e-10	0	EHBP1L1
2.68984e-09	0.210344	0.471	0.364	3.521e-05	0	TBC1D10C
3.31657e-16	0.208453	0.303	0.148	4.34139e-12	0	PLA2G2D
6.45523e-24	0.206828	1	0.998	8.4499e-20	0	SSR4
9.30011e-18	0.206717	0.995	0.967	1.21738e-13	0	CTSB
2.046e-10	0.204732	0.525	0.404	2.67821e-06	0	SLCO2B1
1.09605e-11	0.204602	0.839	0.73	1.43473e-07	0	RNPEPL1
4.2711e-09	0.201305	0.464	0.348	5.59087e-05	0	TRBC1
9.49181e-15	0.200639	0.918	0.793	1.24248e-10	0	ARHGDIB
1.19732e-09	0.199114	0.524	0.409	1.56729e-05	0	CORO7
2.56439e-10	0.198845	0.727	0.636	3.35679e-06	0	SLC16A3
1.00467e-10	0.19801	0.66	0.549	1.31511e-06	0	HEXA
5.08515e-10	0.196678	0.732	0.633	6.65645e-06	0	LAMTOR4
4.07865e-09	0.196289	0.524	0.407	5.33895e-05	0	IGHG2
1.87559e-10	0.194201	0.518	0.401	2.45515e-06	0	CD2
7.73283e-23	0.193358	1	1	1.01223e-18	0	PSAP
6.21125e-16	0.192963	0.996	0.984	8.13053e-12	0	LGALS1
4.18427e-09	0.192332	0.683	0.589	5.4772e-05	0	SFRP4
1.08925e-13	0.191861	0.981	0.927	1.42583e-09	0	S100A6
1.61789e-18	0.191256	1	0.994	2.11782e-14	0	IGLC2
1.69965e-07	0.190319	0.387	0.29	0.00222484	0	SERPINA1
4.70696e-07	0.190037	0.597	0.533	0.00616141	0	UBXN11
1.75255e-07	0.188103	0.606	0.548	0.00229409	0	BLOC1S1
1.01999e-09	0.1881	0.469	0.344	1.33517e-05	0	IL32
5.40683e-08	0.187613	0.464	0.367	0.000707755	0	TGM2
8.96962e-09	0.186885	0.665	0.581	0.000117412	0	NAGLU
3.16152e-07	0.18682	0.634	0.565	0.00413843	0	ARSA
1.63909e-07	0.186475	0.501	0.417	0.00214557	0	LSP1
2.84109e-11	0.186439	0.93	0.837	3.71898e-07	0	THY1
7.85955e-09	0.186313	0.846	0.774	0.000102882	0	MFGE8
7.44449e-13	0.184832	0.893	0.727	9.74484e-09	0	PPIB
5.04562e-08	0.183652	0.632	0.568	0.000660472	0	SUSD2
2.02352e-16	0.183332	1	0.997	2.64878e-12	0	TAGLN
9.43214e-08	0.183086	0.515	0.419	0.00123467	0	ARID5A
2.55089e-09	0.181009	1	0.975	3.33911e-05	0	HLA-DRA
4.02359e-08	0.177685	0.741	0.662	0.000526687	0	SEPP1
1.73984e-17	0.177234	1	0.999	2.27746e-13	0	CD63
4.87003e-07	0.177078	0.674	0.624	0.00637487	0	SEPN1
5.87024e-07	0.175868	0.524	0.445	0.00768415	0	CECR1
8.72737e-19	0.174079	0.995	0.951	1.14241e-14	0	IGLC3
5.85037e-08	0.173987	0.935	0.844	0.000765814	0	CTSZ
3.49669e-10	0.172751	0.995	0.963	4.57716e-06	0	COMP
8.14797e-08	0.172035	0.786	0.687	0.00106657	0	UQCRC1
2.12612e-07	0.17169	0.545	0.453	0.00278309	0	HLA-F
6.79906e-11	0.171456	0.986	0.954	8.89997e-07	0	ACTN4
1.35332e-07	0.17072	0.632	0.552	0.0017715	0	PLVAP
4.56106e-12	0.169476	0.988	0.977	5.97043e-08	0	PRRC2A
7.32801e-09	0.16931	0.921	0.87	9.59237e-05	0	PLEC
6.1343e-07	0.168652	0.492	0.397	0.0080298	0	WIPF1
5.72132e-10	0.166384	0.944	0.865	7.48921e-06	0	HLA-C
2.29625e-09	0.166005	0.923	0.858	3.0058e-05	0	LRP1
1.24052e-07	0.165619	0.897	0.852	0.00162384	0	TMUB1
5.2006e-08	0.165531	0.832	0.74	0.000680759	0	NDUFA13
6.71752e-11	0.165312	0.975	0.946	8.79323e-07	0	NDUFB7
7.24937e-09	0.165284	0.723	0.638	9.48943e-05	0	MAP7D1
3.48217e-08	0.164809	0.895	0.791	0.000455815	0	TPM2
3.1788e-07	0.164629	0.813	0.719	0.00416105	0	CAPG
4.37431e-07	0.163194	0.398	0.3	0.00572597	0	JAK3
2.15501e-10	0.162587	0.986	0.978	2.8209e-06	0	FKBP2
4.15915e-15	0.159932	1	0.998	5.44433e-11	0	FTL
3.50066e-08	0.159317	0.923	0.872	0.000458237	0	C19orf70
7.23189e-09	0.156722	0.24	0.138	9.46654e-05	0	FOLR2
1.06558e-08	0.156649	0.364	0.245	0.000139485	0	IL10RA
4.34219e-07	0.156584	0.704	0.622	0.00568393	0	ATP5D
3.76502e-11	0.15657	0.996	0.99	4.92841e-07	0	CD81
1.87931e-07	0.156424	0.874	0.797	0.00246002	0	AP2S1
4.93881e-08	0.156408	0.303	0.198	0.00064649	0	ACVRL1
1.03163e-09	0.156182	1	0.999	1.35041e-05	0	PFN1
6.05919e-08	0.154101	0.888	0.804	0.000793148	0	FBLN1
5.41863e-07	0.153324	0.907	0.88	0.00709298	0	CENPB
2.06148e-17	0.282919	0.816	0.667	2.69848e-13	1	SFRP2
8.66408e-18	0.278452	0.627	0.411	1.13413e-13	1	CILP2
1.11409e-15	0.278441	0.867	0.752	1.45834e-11	1	PPIB
7.35503e-31	0.259731	1	0.997	9.62773e-27	1	TAGLN
1.29205e-10	0.256296	0.998	0.997	1.69129e-06	1	COL3A1
9.96464e-18	0.255543	0.986	0.944	1.30437e-13	1	IFI27
3.49899e-11	0.251247	0.611	0.473	4.58018e-07	1	THBS1
1.1553e-19	0.246798	1	0.999	1.51229e-15	1	COL1A1
2.89826e-11	0.245485	0.988	0.978	3.79382e-07	1	LUM
3.13378e-13	0.242557	0.685	0.508	4.10212e-09	1	MARCKS
6.93706e-19	0.235886	0.995	0.986	9.08061e-15	1	LGALS1
2.77629e-17	0.234907	0.963	0.885	3.63416e-13	1	GAS6
2.14992e-07	0.230265	0.573	0.468	0.00281425	1	COL4A1
8.94644e-13	0.230251	0.904	0.817	1.17109e-08	1	CTGF
1.47463e-16	0.226717	0.93	0.847	1.93029e-12	1	THY1
8.01199e-12	0.207901	0.993	0.964	1.04877e-07	1	PCSK7
2.27767e-08	0.206229	0.893	0.818	0.000298147	1	COL12A1
2.92279e-09	0.206166	0.853	0.764	3.82593e-05	1	HTRA1
2.35927e-08	0.204652	1	0.999	0.000308829	1	COL1A2
3.84374e-09	0.202789	0.73	0.622	5.03145e-05	1	THBS2
3.54236e-09	0.199891	0.937	0.866	4.63695e-05	1	IGFBP7
1.94822e-14	0.199411	0.991	0.923	2.55022e-10	1	ISG15
4.10565e-08	0.197499	0.718	0.587	0.00053743	1	SFRP4
3.25187e-11	0.196345	0.895	0.766	4.2567e-07	1	NNMT
9.75302e-10	0.193116	0.79	0.641	1.27667e-05	1	COL5A2
2.5364e-07	0.183591	0.93	0.874	0.00332015	1	GUK1
1.83987e-07	0.183032	0.998	0.975	0.00240839	1	AP000769.1
6.12209e-09	0.181899	0.723	0.6	8.01381e-05	1	EHD2
8.19943e-14	0.180103	0.998	0.987	1.07331e-09	1	MYL9
5.95515e-09	0.15961	0.937	0.852	7.79529e-05	1	PTRF
2.14381e-08	0.159443	0.965	0.908	0.000280624	1	BST2
1.06066e-08	0.158931	0.888	0.804	0.000138841	1	IFI6
6.30736e-08	0.158198	1	0.991	0.000825633	1	SPARC
7.67329e-08	0.157865	0.956	0.878	0.00100443	1	IGFBP4
1.74439e-07	0.157346	0.855	0.736	0.0022834	1	ENG
6.37034e-07	0.15495	0.828	0.733	0.00833877	1	COL16A1
5.74713e-09	0.154429	0.9	0.809	7.52299e-05	1	FBLN1
7.39412e-105	0.968464	0.993	0.782	9.6789e-101	2	CD36
1.4072e-89	0.828579	0.964	0.591	1.84202e-85	2	ITGB6
7.01892e-95	0.75891	0.993	0.916	9.18776e-91	2	NDRG1
5.00539e-47	0.652931	0.91	0.644	6.55205e-43	2	ITM2A
4.32008e-74	0.64712	1	1	5.65499e-70	2	FN1
7.85036e-69	0.642814	0.968	0.787	1.02761e-64	2	ERLIN2
6.31486e-62	0.631797	0.903	0.482	8.26615e-58	2	EPCAM
1.01539e-56	0.627513	0.932	0.58	1.32915e-52	2	USMG5
2.52133e-35	0.612349	0.942	0.809	3.30042e-31	2	CRABP1
4.60525e-67	0.610768	0.986	0.846	6.02827e-63	2	HSP90AB1
1.88833e-63	0.609831	0.906	0.46	2.47183e-59	2	NPNT
4.89802e-66	0.603808	0.975	0.756	6.41151e-62	2	LAPTM4B
3.73954e-55	0.592055	0.932	0.583	4.89506e-51	2	CD24
2.48511e-69	0.579599	0.996	0.928	3.253e-65	2	PEBP1
3.57288e-55	0.573904	0.986	0.96	4.6769e-51	2	COX6C
6.12657e-93	0.572962	1	1	8.01968e-89	2	ACTG1
2.89156e-53	0.570419	0.845	0.425	3.78505e-49	2	TACSTD2
9.78536e-53	0.557979	0.96	0.716	1.2809e-48	2	CCDC47
6.16911e-55	0.554463	0.964	0.802	8.07537e-51	2	PGK1
3.12245e-66	0.552301	1	0.947	4.08729e-62	2	RAB11FIP1
2.47867e-41	0.550888	0.975	0.849	3.24458e-37	2	PIP
3.81115e-67	0.539424	1	0.973	4.9888e-63	2	FASN
1.70881e-73	0.536046	1	0.993	2.23684e-69	2	HSPB1
2.29898e-52	0.535913	0.946	0.737	3.00937e-48	2	YWHAZ
1.32808e-52	0.535224	0.975	0.897	1.73846e-48	2	CLTC
1.3486e-53	0.533161	1	0.941	1.76532e-49	2	DDIT4
8.66547e-50	0.526275	0.96	0.776	1.13431e-45	2	ATP5B
4.98571e-51	0.522852	0.903	0.566	6.5263e-47	2	APMAP
2.86858e-53	0.521635	0.853	0.409	3.75496e-49	2	SPTSSA
6.62444e-43	0.515744	0.856	0.49	8.67139e-39	2	H2AFZ
4.66823e-46	0.513066	0.957	0.743	6.11071e-42	2	CASC3
1.36504e-38	0.512969	0.784	0.437	1.78683e-34	2	EEF1A2
1.41852e-43	0.509197	0.928	0.752	1.85684e-39	2	CALM2
3.43815e-37	0.50418	0.86	0.557	4.50054e-33	2	SUB1
8.09806e-48	0.501352	0.777	0.337	1.06004e-43	2	LSM3
3.15879e-47	0.501039	0.982	0.895	4.13485e-43	2	NACA
6.15862e-52	0.498907	0.723	0.292	8.06164e-48	2	ADAMTS1
5.18861e-56	0.496365	0.996	0.978	6.79189e-52	2	TUBA1B
1.47713e-59	0.492988	1	0.979	1.93356e-55	2	HSPA8
4.22771e-69	0.491702	1	0.995	5.53408e-65	2	PSMD3
2.21748e-42	0.487478	0.856	0.526	2.90268e-38	2	TFRC
3.83404e-45	0.484308	0.716	0.303	5.01876e-41	2	PPA1
4.90302e-35	0.477937	0.371	0.096	6.41805e-31	2	DCD
1.07335e-42	0.473301	0.914	0.582	1.40501e-38	2	RNF149
1.67941e-62	0.472879	1	0.988	2.19835e-58	2	GNAS
8.93166e-47	0.471902	0.835	0.418	1.16915e-42	2	YWHAG
2.22336e-49	0.469198	0.705	0.277	2.91037e-45	2	CYB5A
6.35745e-39	0.468931	0.863	0.524	8.3219e-35	2	ESRP1
1.26417e-28	0.464076	0.669	0.344	1.65479e-24	2	ENY2
8.27764e-39	0.463324	0.827	0.452	1.08354e-34	2	ARL1
5.96247e-37	0.462178	0.784	0.42	7.80487e-33	2	ASNSD1
2.64964e-46	0.459392	0.86	0.452	3.46838e-42	2	LSM1
2.56406e-38	0.458797	0.874	0.538	3.35636e-34	2	CDH1
8.65665e-42	0.45641	0.77	0.387	1.13316e-37	2	MAL2
8.62456e-36	0.456214	0.874	0.557	1.12895e-31	2	ADIRF
2.4407e-36	0.454758	0.928	0.716	3.19488e-32	2	TRMT112
2.89302e-36	0.453039	0.888	0.593	3.78696e-32	2	THOC7
4.19102e-59	0.451201	1	0.99	5.48605e-55	2	ERBB2
4.24847e-42	0.450286	0.734	0.34	5.56125e-38	2	ARPC1A
1.63824e-39	0.449423	0.763	0.375	2.14446e-35	2	OAT
2.63918e-35	0.447129	0.745	0.382	3.45468e-31	2	MRPS9
1.16099e-39	0.446848	0.874	0.564	1.51973e-35	2	HNRNPAB
4.72361e-40	0.446725	0.745	0.348	6.1832e-36	2	CCT5
7.90191e-35	0.442953	0.885	0.652	1.03436e-30	2	EFHD1
3.68166e-31	0.440376	0.939	0.786	4.8193e-27	2	COX7C
4.58328e-35	0.439734	0.939	0.745	5.99952e-31	2	GATA3
1.91088e-50	0.439327	1	0.963	2.50135e-46	2	RARA
2.93102e-35	0.439274	0.921	0.694	3.8367e-31	2	ATP5L
1.60543e-41	0.437117	0.982	0.92	2.10151e-37	2	CRABP2
2.87641e-31	0.436896	0.928	0.69	3.76521e-27	2	PPP1R1A
1.58825e-40	0.436733	0.831	0.449	2.07901e-36	2	LDHA
3.69014e-37	0.432586	0.813	0.433	4.83039e-33	2	RAD23B
3.55026e-34	0.430458	0.946	0.802	4.64729e-30	2	DBI
4.36041e-38	0.428899	0.763	0.385	5.70778e-34	2	HIBCH
1.14143e-34	0.427854	0.878	0.61	1.49413e-30	2	CD9
6.88649e-31	0.425906	0.993	0.95	9.01442e-27	2	MGP
1.64388e-36	0.42516	0.802	0.436	2.15183e-32	2	SEMA3C
7.01203e-32	0.421537	0.978	0.893	9.17875e-28	2	CLDN4
7.69553e-31	0.421019	0.763	0.423	1.00734e-26	2	NDUFB4
1.79499e-37	0.416446	0.712	0.327	2.34964e-33	2	PFDN2
7.51469e-53	0.41617	0.665	0.219	9.83673e-49	2	MEST
4.56708e-47	0.416038	1	0.999	5.97831e-43	2	PABPC1
1.5087e-36	0.415014	0.892	0.559	1.97489e-32	2	CLEC3A
6.32922e-33	0.409743	0.755	0.418	8.28495e-29	2	YWHAQ
5.73521e-43	0.409679	1	0.979	7.5074e-39	2	VMP1
2.90524e-37	0.409162	0.716	0.343	3.80296e-33	2	MFSD6
3.63544e-46	0.408819	0.989	0.917	4.75879e-42	2	PTTG1IP
5.50668e-39	0.408646	0.701	0.306	7.20825e-35	2	PAICS
1.94672e-31	0.407463	0.835	0.515	2.54825e-27	2	HNRNPF
6.84821e-27	0.406456	0.885	0.721	8.9643e-23	2	C14orf2
3.2879e-27	0.404422	0.867	0.633	4.30386e-23	2	TXN
2.94861e-71	0.404265	0.468	0.074	3.85973e-67	2	GNAT3
1.17228e-29	0.404088	0.647	0.301	1.53452e-25	2	RBP1
4.74576e-37	0.403243	0.953	0.755	6.2122e-33	2	DDX42
1.83605e-31	0.403203	0.892	0.615	2.4034e-27	2	PROSC
3.987e-29	0.40299	0.896	0.73	5.21898e-25	2	LPCAT1
1.5347e-31	0.402962	0.799	0.458	2.00892e-27	2	ORMDL1
1.80212e-33	0.40133	0.669	0.317	2.35898e-29	2	SF3B6
5.76154e-30	0.401089	0.871	0.646	7.54186e-26	2	ATP6V1C2
1.74443e-31	0.398909	0.881	0.622	2.28346e-27	2	MORF4L2
1.4157e-50	0.39882	0.532	0.147	1.85316e-46	2	SCUBE3
3.08934e-33	0.398052	0.863	0.544	4.04395e-29	2	PSMB5
1.00943e-38	0.394106	0.651	0.268	1.32135e-34	2	CNTNAP2
9.9044e-38	0.393577	0.777	0.399	1.29649e-33	2	RAN
1.40786e-34	0.393559	0.658	0.301	1.8429e-30	2	VEGFA
8.7997e-35	0.393367	0.791	0.43	1.15188e-30	2	UQCRH
3.00815e-34	0.393071	0.748	0.377	3.93767e-30	2	HACD3
8.5977e-27	0.392388	0.806	0.507	1.12544e-22	2	SNRPF
1.48984e-39	0.392072	0.986	0.891	1.9502e-35	2	PTPRF
5.0145e-27	0.391802	0.827	0.562	6.56398e-23	2	HSBP1
2.3557e-43	0.38863	0.586	0.206	3.08361e-39	2	CA12
2.33326e-32	0.387339	0.957	0.854	3.05423e-28	2	S100A10
8.72824e-26	0.386883	0.795	0.481	1.14253e-21	2	KRT15
5.03991e-31	0.386645	0.791	0.447	6.59724e-27	2	COMMD3
1.09927e-34	0.38486	0.734	0.356	1.43895e-30	2	IGSF9
8.29716e-33	0.381451	0.64	0.292	1.0861e-28	2	DCUN1D5
7.14807e-26	0.3806	0.759	0.46	9.35683e-22	2	SCD
1.77446e-54	0.378506	1	1	2.32277e-50	2	FTH1
1.90808e-37	0.378271	0.77	0.367	2.49768e-33	2	SCYL2
2.73645e-37	0.376762	0.665	0.286	3.58202e-33	2	PRDX3
4.10429e-26	0.376631	0.892	0.715	5.37252e-22	2	EFNA1
2.7905e-34	0.376193	0.755	0.39	3.65277e-30	2	COX7A2L
1.36504e-32	0.374949	0.95	0.805	1.78684e-28	2	CYB561
1.08362e-27	0.374935	0.68	0.341	1.41845e-23	2	LAMTOR5
8.26593e-34	0.374475	0.694	0.332	1.08201e-29	2	STRAP
6.69425e-52	0.373944	0.486	0.118	8.76278e-48	2	CYP4Z1
7.79223e-31	0.373647	1	0.999	1.02e-26	2	S100A14
1.0862e-32	0.373027	0.939	0.743	1.42184e-28	2	H3F3B
2.19575e-32	0.372652	0.788	0.41	2.87423e-28	2	EPPK1
8.2939e-30	0.372488	0.968	0.86	1.08567e-25	2	HNRNPA2B1
1.92636e-24	0.37129	0.694	0.393	2.52161e-20	2	COA5
3.99289e-30	0.370649	0.601	0.277	5.22669e-26	2	MRPL13
2.88942e-32	0.368263	1	0.979	3.78225e-28	2	S100A11
1.66372e-31	0.367889	0.935	0.777	2.17781e-27	2	PDIA6
1.88844e-30	0.367584	0.975	0.851	2.47196e-26	2	HSP90AA1
7.45948e-28	0.364273	0.86	0.579	9.76446e-24	2	ALDH18A1
6.03059e-32	0.361548	0.748	0.385	7.89404e-28	2	B4GALNT4
1.27562e-25	0.361536	0.82	0.542	1.66979e-21	2	RANBP2
1.19917e-37	0.361513	0.716	0.315	1.56971e-33	2	F11R
7.50768e-29	0.36112	0.986	0.984	9.82756e-25	2	IGFBP2
1.77003e-22	0.360963	0.705	0.402	2.31697e-18	2	TXNDC17
1.15382e-23	0.360549	0.903	0.738	1.51035e-19	2	EIF3H
1.73091e-38	0.360297	0.73	0.326	2.26576e-34	2	SEMA4C
1.63368e-26	0.358938	0.928	0.753	2.13849e-22	2	MTDH
4.54366e-31	0.358628	0.795	0.438	5.94765e-27	2	RTN3
3.01338e-30	0.35625	0.982	0.911	3.94451e-26	2	CCT3
1.83088e-21	0.356074	0.906	0.798	2.39662e-17	2	MMP11
1.79071e-29	0.355551	0.946	0.739	2.34403e-25	2	GRB7
4.89495e-32	0.355202	0.795	0.424	6.4075e-28	2	GNB1
4.16658e-35	0.355083	0.727	0.346	5.45405e-31	2	MRPL30
3.60051e-24	0.353618	0.633	0.35	4.71306e-20	2	EI24
1.36866e-27	0.35351	0.784	0.489	1.79158e-23	2	CKB
2.07684e-27	0.353409	0.687	0.352	2.71858e-23	2	BMP7
4.65174e-31	0.353224	0.712	0.368	6.08913e-27	2	HSPA1A
6.88643e-22	0.349269	0.824	0.612	9.01433e-18	2	COX7B
7.79458e-28	0.348986	0.885	0.615	1.02031e-23	2	RBM3
3.01915e-26	0.346616	0.871	0.619	3.95207e-22	2	MSL1
1.3627e-29	0.346474	0.691	0.348	1.78377e-25	2	PFKP
9.74009e-31	0.346272	0.622	0.275	1.27498e-26	2	NDUFAB1
4.52739e-33	0.346092	0.975	0.891	5.92635e-29	2	LAMTOR1
1.57085e-33	0.34602	0.662	0.294	2.05625e-29	2	SH3BGRL
1.44668e-29	0.343555	0.572	0.248	1.89371e-25	2	SNRPG
3.3885e-29	0.34046	0.651	0.318	4.43555e-25	2	AZIN1
1.86061e-52	0.340253	0.504	0.122	2.43554e-48	2	TMEM45A
1.33175e-24	0.340058	0.669	0.355	1.74326e-20	2	UQCRB
7.91142e-33	0.337671	0.558	0.223	1.0356e-28	2	SLC7A8
4.85752e-36	0.336929	0.996	0.964	6.35849e-32	2	EIF4G2
9.11285e-31	0.334824	0.626	0.281	1.19287e-26	2	KIAA0907
1.23239e-22	0.334327	0.759	0.464	1.6132e-18	2	ATP5C1
2.08068e-27	0.333158	0.683	0.355	2.72361e-23	2	MTHFD2
1.02527e-27	0.329997	0.986	0.937	1.34208e-23	2	DDX5
1.03745e-26	0.328538	0.716	0.378	1.35802e-22	2	HADH
6.75077e-24	0.327957	0.773	0.458	8.83676e-20	2	PTK7
9.06641e-26	0.327539	0.924	0.785	1.18679e-21	2	CERS2
1.00176e-26	0.325188	0.629	0.308	1.3113e-22	2	DLG5
6.96154e-28	0.323789	0.968	0.871	9.11265e-24	2	CTTN
1.05656e-24	0.322411	0.734	0.416	1.38304e-20	2	CHCHD1
3.36287e-28	0.321994	0.737	0.374	4.402e-24	2	SOWAHC
1.29635e-42	0.320919	0.439	0.115	1.69692e-38	2	AGL
3.26476e-25	0.320704	0.784	0.456	4.27357e-21	2	HNRNPK
7.86197e-24	0.320258	0.637	0.329	1.02913e-19	2	PSMD6
8.12806e-21	0.318685	0.629	0.359	1.06396e-16	2	ATP6V1G1
5.38067e-36	0.318558	0.464	0.147	7.0433e-32	2	MCCC2
1.84331e-22	0.318556	0.806	0.495	2.4129e-18	2	TMEM87A
1.36938e-25	0.317945	0.601	0.291	1.79252e-21	2	RRM2
2.10526e-23	0.317682	0.806	0.501	2.75579e-19	2	MARCKSL1
7.6567e-29	0.315587	0.576	0.246	1.00226e-24	2	ZNF706
6.0205e-24	0.315198	0.971	0.889	7.88083e-20	2	LAPTM4A
2.05983e-21	0.315189	0.874	0.668	2.69632e-17	2	STARD7
5.03434e-20	0.315001	0.853	0.674	6.58995e-16	2	DAP3
1.78806e-19	0.314729	0.968	0.863	2.34058e-15	2	COPS9
1.88324e-22	0.314256	0.899	0.729	2.46516e-18	2	DSTN
8.32021e-21	0.313628	0.817	0.557	1.08912e-16	2	RHOB
5.22957e-34	0.312974	0.536	0.195	6.8455e-30	2	PHLDA2
1.01753e-25	0.312263	0.608	0.289	1.33195e-21	2	PGRMC1
3.37044e-26	0.312042	0.561	0.257	4.41191e-22	2	LINC00493
2.77872e-22	0.310935	0.586	0.297	3.63734e-18	2	RAD21
2.16349e-27	0.309995	0.536	0.229	2.832e-23	2	ANO1
1.53882e-22	0.309538	0.687	0.385	2.01432e-18	2	NCK2
4.54978e-27	0.309451	0.475	0.186	5.95566e-23	2	TMEM14A
3.14629e-20	0.307796	0.813	0.544	4.1185e-16	2	PLA2G16
1.69494e-28	0.306437	1	0.997	2.21868e-24	2	TPT1
4.40224e-23	0.30569	0.867	0.58	5.76254e-19	2	PPP1CB
1.82322e-26	0.304476	0.683	0.345	2.38659e-22	2	PROM2
4.54386e-23	0.30329	0.777	0.471	5.94792e-19	2	TMEM165
9.17533e-23	0.303281	0.651	0.351	1.20105e-18	2	RAB11A
3.24095e-26	0.302155	0.64	0.315	4.2424e-22	2	NET1
1.7185e-31	0.301902	0.993	0.965	2.24952e-27	2	SLC2A4RG
3.43026e-29	0.301798	0.532	0.215	4.4902e-25	2	SMS
1.65753e-23	0.301621	0.655	0.336	2.16971e-19	2	HMGB2
2.65625e-21	0.301281	0.745	0.438	3.47703e-17	2	STMN1
7.21302e-22	0.300928	0.68	0.385	9.44184e-18	2	MAT2A
1.08036e-40	0.300909	0.478	0.136	1.41419e-36	2	ADAMTS15
1.84582e-18	0.30036	0.914	0.716	2.41617e-14	2	S100A16
3.93995e-24	0.299911	0.752	0.42	5.1574e-20	2	TARS
7.45411e-20	0.299351	0.863	0.66	9.75743e-16	2	C17orf89
9.25184e-22	0.297939	0.741	0.438	1.21107e-17	2	TOMM20
1.72771e-24	0.297532	0.701	0.361	2.26157e-20	2	PTK2
6.85748e-27	0.296591	0.576	0.255	8.97645e-23	2	MRPL3
7.63029e-54	0.296525	0.378	0.062	9.98805e-50	2	THRSP
1.82089e-19	0.296134	0.698	0.422	2.38354e-15	2	MLF2
9.23663e-24	0.295877	0.978	0.979	1.20907e-19	2	PRDX1
2.57226e-20	0.295749	0.723	0.427	3.36708e-16	2	CCT4
2.22121e-29	0.295349	0.568	0.236	2.90757e-25	2	TIMM23
1.68937e-20	0.293914	0.817	0.543	2.21139e-16	2	CTNNA1
7.71027e-23	0.293036	0.529	0.244	1.00927e-18	2	GLRX3
1.96727e-22	0.291995	0.597	0.307	2.57516e-18	2	ACP1
1.77017e-23	0.291248	0.723	0.392	2.31716e-19	2	PPIF
3.05578e-28	0.290978	0.504	0.197	4.00001e-24	2	SLC25A4
4.20579e-23	0.290765	0.651	0.331	5.50537e-19	2	DNAJC1
9.27519e-24	0.28989	0.576	0.278	1.21412e-19	2	HSPE1
5.76128e-21	0.289866	0.835	0.563	7.54152e-17	2	TRPS1
6.19454e-23	0.288395	0.547	0.257	8.10866e-19	2	INTS8
1.40889e-20	0.286406	0.64	0.356	1.84424e-16	2	SRSF1
1.75924e-25	0.286149	0.655	0.322	2.30285e-21	2	ADGRG1
1.41817e-19	0.285706	0.709	0.428	1.85638e-15	2	ATP6V0E2
8.0558e-23	0.285467	0.633	0.319	1.0545e-18	2	MGST1
3.00181e-13	0.284728	0.683	0.475	3.92937e-09	2	TOB1
1.51625e-18	0.284695	0.576	0.306	1.98477e-14	2	SRSF7
5.48084e-22	0.284465	0.554	0.268	7.17442e-18	2	COX17
3.13524e-16	0.283908	0.745	0.496	4.10403e-12	2	MGST3
1.72687e-26	0.282691	0.594	0.27	2.26047e-22	2	PRLR
1.64776e-24	0.282442	0.633	0.311	2.15692e-20	2	TXNDC9
8.1985e-18	0.281734	0.734	0.468	1.07318e-13	2	ESRRA
1.09143e-22	0.281367	0.665	0.356	1.42868e-18	2	EFNA4
1.73813e-23	0.280817	0.615	0.304	2.27521e-19	2	VEZT
1.62239e-16	0.280486	0.737	0.476	2.12371e-12	2	COMMD6
3.06008e-25	0.280425	0.594	0.279	4.00565e-21	2	WASL
8.32712e-21	0.280396	0.615	0.33	1.09002e-16	2	TRIM59
4.61366e-24	0.280293	0.993	0.928	6.03928e-20	2	PSMB4
3.368e-21	0.280122	0.82	0.54	4.40871e-17	2	NQO1
2.21643e-23	0.2799	0.77	0.434	2.90131e-19	2	CDC42SE1
8.94909e-23	0.279445	0.547	0.262	1.17144e-18	2	DSP
5.91021e-20	0.279289	0.719	0.432	7.73647e-16	2	CD164
1.11588e-19	0.278864	0.532	0.263	1.46068e-15	2	LSM8
3.70495e-18	0.278532	0.96	0.883	4.84978e-14	2	PTMA
2.6844e-18	0.278439	0.701	0.438	3.51388e-14	2	PCBP1
2.99935e-19	0.277844	0.91	0.738	3.92615e-15	2	EPHB4
2.32632e-23	0.277596	0.655	0.337	3.04516e-19	2	WDR45B
3.50357e-39	0.277514	0.396	0.098	4.58617e-35	2	SHISA2
6.49792e-21	0.275775	0.55	0.274	8.50578e-17	2	ZNHIT3
1.58563e-23	0.275653	0.543	0.259	2.07558e-19	2	B4GALT5
1.20531e-16	0.275533	0.77	0.529	1.57775e-12	2	ATPIF1
2.54589e-20	0.274949	0.694	0.401	3.33257e-16	2	REEP5
1.69532e-14	0.274923	0.788	0.587	2.21918e-10	2	ALCAM
3.00996e-21	0.274651	0.604	0.321	3.94004e-17	2	PCNA
1.66308e-16	0.274195	1	0.999	2.17697e-12	2	TAGLN2
2.76055e-23	0.273918	0.55	0.255	3.61356e-19	2	GLUD1
9.04006e-18	0.273842	0.727	0.456	1.18334e-13	2	AKAP1
5.11663e-15	0.273421	0.906	0.761	6.69767e-11	2	PKM
2.02609e-23	0.273258	1	1	2.65216e-19	2	SERF2
1.19649e-20	0.273225	0.867	0.633	1.5662e-16	2	MAGED1
7.42515e-18	0.272766	0.759	0.493	9.71953e-14	2	NME1
5.38422e-19	0.272756	0.878	0.681	7.04794e-15	2	RHPN1
4.21678e-17	0.272728	0.871	0.749	5.51977e-13	2	HDGF
1.62387e-19	0.272304	0.766	0.498	2.12565e-15	2	RTN4
4.18986e-24	0.272244	0.518	0.224	5.48452e-20	2	TCEA3
1.85426e-18	0.271944	0.55	0.295	2.42722e-14	2	SLC7A5
3.64165e-22	0.271411	0.619	0.322	4.76692e-18	2	EIF4B
8.53214e-19	0.271124	0.727	0.456	1.11686e-14	2	NDUFC2
2.855e-20	0.270344	0.694	0.4	3.73719e-16	2	DCAF8
1.18161e-20	0.269419	0.59	0.304	1.54673e-16	2	PRMT5
6.15057e-21	0.269289	0.507	0.244	8.05109e-17	2	SRP14
5.29735e-20	0.269269	0.806	0.489	6.93423e-16	2	MRPS16
2.02904e-20	0.269225	0.676	0.375	2.65601e-16	2	SMC4
3.78616e-18	0.269183	0.932	0.791	4.95609e-14	2	SPINT2
1.03462e-18	0.269147	0.957	0.833	1.35432e-14	2	ASS1
8.06456e-21	0.268793	0.763	0.447	1.05565e-16	2	FAM213A
7.1623e-18	0.268766	0.547	0.289	9.37545e-14	2	EIF2D
4.59456e-19	0.268642	0.576	0.301	6.01428e-15	2	SQLE
5.15695e-17	0.267868	0.91	0.775	6.75044e-13	2	EIF1
4.4482e-20	0.266906	0.975	0.904	5.82269e-16	2	PCBP2
3.76548e-23	0.266829	0.536	0.248	4.92902e-19	2	BMI1
2.95336e-21	0.266636	0.583	0.293	3.86595e-17	2	OCIAD1
1.6122e-19	0.266575	0.629	0.337	2.11037e-15	2	CD55
1.08232e-16	0.266303	0.896	0.728	1.41675e-12	2	COPA
3.00963e-20	0.26579	0.64	0.343	3.93961e-16	2	TMEM263
3.99357e-21	0.265347	0.705	0.386	5.22758e-17	2	NCSTN
3.14753e-23	0.265173	0.647	0.328	4.12012e-19	2	ARCN1
1.78345e-20	0.265165	0.669	0.36	2.33454e-16	2	SLC35B2
3.75367e-20	0.264704	0.971	0.925	4.91355e-16	2	MARK2
1.74759e-18	0.264454	1	0.997	2.28759e-14	2	CLDN3
3.30922e-20	0.264282	0.597	0.309	4.33177e-16	2	PLEKHF2
5.19086e-19	0.263994	0.597	0.319	6.79483e-15	2	RNF7
4.03506e-14	0.263903	0.701	0.485	5.28189e-10	2	COX6A1
6.74871e-19	0.263478	0.986	0.983	8.83406e-15	2	ATP5E
7.30163e-20	0.263393	0.655	0.356	9.55783e-16	2	UBR5
4.24933e-15	0.262778	0.773	0.542	5.56237e-11	2	HSPD1
5.09465e-14	0.262692	0.881	0.73	6.6689e-10	2	SRSF9
6.33705e-22	0.262481	0.637	0.328	8.2952e-18	2	C8orf33
1.18008e-16	0.262302	0.723	0.446	1.54472e-12	2	JUN
1.06805e-20	0.262263	0.572	0.285	1.39808e-16	2	CDC6
1.33189e-17	0.261998	0.612	0.328	1.74345e-13	2	C8orf59
3.71188e-18	0.261854	0.683	0.395	4.85885e-14	2	CCNG2
1.76634e-19	0.261852	0.885	0.67	2.31213e-15	2	FKBP1A
1.2119e-14	0.261706	0.849	0.65	1.58638e-10	2	NCL
2.60416e-21	0.261443	0.489	0.216	3.40884e-17	2	DCAF13
6.02198e-23	0.261165	0.554	0.259	7.88277e-19	2	VDAC1
1.32061e-15	0.261065	0.748	0.494	1.72868e-11	2	GLI4
8.02805e-21	0.261036	0.608	0.31	1.05087e-16	2	GTPBP4
6.80908e-26	0.261018	0.511	0.21	8.91309e-22	2	MAGEF1
1.59569e-21	0.260942	0.41	0.16	2.08876e-17	2	NDUFB3
7.91466e-25	0.260424	0.486	0.197	1.03603e-20	2	STEAP3
8.65913e-24	0.260042	0.54	0.244	1.13348e-19	2	BEX3
1.42578e-17	0.259663	0.68	0.412	1.86634e-13	2	WHSC1L1
1.03578e-19	0.259206	0.583	0.303	1.35583e-15	2	ETNK2
1.90022e-14	0.258881	0.835	0.645	2.48739e-10	2	CD46
1.77036e-17	0.258832	0.957	0.825	2.31741e-13	2	DUSP23
2.27037e-15	0.258456	0.665	0.41	2.97191e-11	2	OCIAD2
1.93637e-17	0.258431	0.629	0.365	2.53471e-13	2	NOP10
6.08004e-19	0.25805	0.647	0.357	7.95877e-15	2	TMEM63B
4.15881e-19	0.257986	1	0.984	5.44388e-15	2	KRT18
1.2503e-39	0.257941	1	1	1.63665e-35	2	BEST1
1.01263e-15	0.257871	0.784	0.521	1.32554e-11	2	MYL12B
3.01672e-14	0.257837	0.86	0.703	3.94888e-10	2	SLC25A5
1.29697e-16	0.257802	0.763	0.502	1.69773e-12	2	ARPC3
5.67497e-17	0.257698	0.77	0.505	7.42854e-13	2	C1orf43
1.06618e-20	0.257362	0.558	0.276	1.39563e-16	2	TOMM70
2.27959e-22	0.256663	0.583	0.281	2.98398e-18	2	CNBP
1.38601e-16	0.256556	0.694	0.427	1.81429e-12	2	GLB1
9.75672e-17	0.256519	0.504	0.264	1.27715e-12	2	COX20
5.51426e-17	0.256507	0.55	0.306	7.21816e-13	2	ILF2
1.67782e-18	0.256442	0.532	0.271	2.19626e-14	2	LRPPRC
1.00273e-13	0.255986	0.802	0.63	1.31257e-09	2	SHFM1
7.18833e-20	0.25598	0.586	0.303	9.40953e-16	2	EMC4
4.43194e-15	0.255953	0.568	0.328	5.80141e-11	2	ATP5H
6.43598e-19	0.25594	0.525	0.264	8.42469e-15	2	SNRPB2
2.30062e-14	0.255022	0.903	0.785	3.01152e-10	2	AP1S1
1.85221e-19	0.254811	0.723	0.414	2.42454e-15	2	POLR2H
4.54729e-19	0.254731	0.561	0.293	5.95241e-15	2	TSPAN3
1.95547e-12	0.25433	0.917	0.836	2.55971e-08	2	LINC00116
2.73108e-18	0.254288	0.748	0.46	3.57499e-14	2	CBX3
1.02369e-22	0.253944	0.54	0.242	1.34001e-18	2	PIN4
1.31385e-17	0.253659	0.522	0.269	1.71983e-13	2	PMS1
4.41355e-19	0.252833	0.568	0.293	5.77734e-15	2	METTL5
2.03573e-18	0.25238	0.489	0.237	2.66477e-14	2	NUDT5
7.66401e-18	0.251506	0.543	0.286	1.00322e-13	2	ARL6IP1
6.79231e-16	0.251356	0.906	0.738	8.89113e-12	2	UBE2G2
4.53086e-22	0.251148	0.439	0.177	5.9309e-18	2	GAL
4.71887e-22	0.250728	0.586	0.285	6.177e-18	2	REV1
5.58133e-27	0.250649	0.45	0.163	7.30596e-23	2	SNCG
5.73992e-17	0.249712	0.673	0.398	7.51356e-13	2	HNRNPA0
2.64371e-14	0.249654	0.853	0.687	3.46062e-10	2	STRA13
5.83521e-17	0.249562	0.644	0.37	7.63829e-13	2	TMEM43
7.58333e-17	0.249528	0.59	0.332	9.92658e-13	2	HNRNPC
9.5572e-16	0.249344	0.806	0.568	1.25104e-11	2	PXN
1.95862e-13	0.249149	0.705	0.459	2.56383e-09	2	UXS1
2.55484e-16	0.248425	0.396	0.18	3.34428e-12	2	PDCD5
9.22963e-20	0.248069	0.622	0.33	1.20816e-15	2	CREB3L4
2.02212e-14	0.247694	0.817	0.59	2.64696e-10	2	PPP1R16A
3.76349e-17	0.24759	0.773	0.495	4.92641e-13	2	APEX1
4.46429e-21	0.24718	0.468	0.206	5.84375e-17	2	SLBP
1.17875e-16	0.247146	0.741	0.458	1.54299e-12	2	SAR1A
1.32779e-18	0.246945	0.633	0.353	1.73808e-14	2	MYO19
2.84661e-14	0.246356	0.813	0.586	3.72622e-10	2	CHMP4B
4.76285e-19	0.246148	0.996	0.976	6.23457e-15	2	PPP1R14B
3.58427e-19	0.246083	0.518	0.259	4.69181e-15	2	C7orf73
3.97296e-21	0.245952	0.525	0.25	5.20061e-17	2	TSPYL5
4.85531e-17	0.245826	0.842	0.588	6.3556e-13	2	NAP1L4
1.21832e-19	0.245272	0.335	0.125	1.59479e-15	2	MPC2
5.6111e-15	0.244847	0.971	0.891	7.34493e-11	2	PRMT2
1.55847e-18	0.244635	0.561	0.294	2.04003e-14	2	GOLGA7
5.77538e-19	0.244546	0.665	0.367	7.55997e-15	2	HNRNPA3
2.04765e-15	0.244375	0.892	0.744	2.68038e-11	2	BRF2
4.65738e-14	0.244312	0.683	0.45	6.09652e-10	2	GOLPH3
9.61379e-20	0.244289	0.522	0.253	1.25845e-15	2	ODC1
8.43e-21	0.243725	0.594	0.295	1.10349e-16	2	PLCB3
1.27696e-17	0.243431	0.709	0.421	1.67155e-13	2	ATF4
7.00672e-15	0.243284	0.885	0.751	9.17179e-11	2	BIK
9.99487e-23	0.242676	0.486	0.21	1.30833e-18	2	PDCD6
1.20802e-18	0.242646	0.989	0.933	1.5813e-14	2	CYHR1
1.91943e-14	0.242565	0.579	0.345	2.51253e-10	2	SCARB2
2.18568e-19	0.242333	0.601	0.312	2.86105e-15	2	HNRNPR
1.1298e-14	0.242271	0.885	0.782	1.47891e-10	2	SUMO3
1.43727e-22	0.242262	1	0.966	1.88139e-18	2	SLC9A3R1
2.70513e-17	0.241842	0.453	0.213	3.54101e-13	2	SSBP1
1.65971e-27	0.241792	1	0.999	2.17257e-23	2	GNB2
8.94355e-23	0.241583	0.371	0.133	1.17071e-18	2	SNRPD1
2.33466e-21	0.241047	0.496	0.224	3.05606e-17	2	DDHD2
3.07999e-13	0.240785	0.773	0.59	4.0317e-09	2	MRFAP1
2.43797e-16	0.240781	0.514	0.273	3.19131e-12	2	ISG20L2
6.15097e-14	0.240591	0.719	0.477	8.05163e-10	2	SKP1
6.57006e-13	0.23979	0.802	0.593	8.60021e-09	2	NDUFB2
2.01667e-13	0.239517	0.795	0.593	2.63982e-09	2	RAC3
8.64798e-16	0.239403	0.558	0.314	1.13202e-11	2	YME1L1
1.54875e-14	0.238909	0.457	0.24	2.02732e-10	2	NDUFB6
7.62694e-16	0.238671	0.788	0.52	9.98366e-12	2	TMEM106C
1.68271e-21	0.238466	0.504	0.226	2.20266e-17	2	MAP1LC3B
4.94185e-17	0.238202	0.504	0.258	6.46888e-13	2	SSB
2.45865e-13	0.23758	0.781	0.564	3.21837e-09	2	PGRMC2
1.08757e-18	0.237508	0.536	0.265	1.42363e-14	2	DLG3
1.34714e-12	0.237357	0.719	0.507	1.76341e-08	2	CHPT1
2.86711e-15	0.237282	0.619	0.368	3.75305e-11	2	C11orf31
1.37643e-14	0.236685	0.942	0.802	1.80174e-10	2	PHB
1.24779e-13	0.236597	0.835	0.645	1.63335e-09	2	ATP5A1
7.72641e-19	0.236525	0.507	0.246	1.01139e-14	2	TFG
9.20539e-14	0.236458	0.658	0.424	1.20499e-09	2	ENAH
6.08789e-14	0.236339	0.5	0.278	7.96905e-10	2	FOXH1
2.20721e-15	0.236275	0.809	0.554	2.88924e-11	2	HNRNPM
9.8276e-13	0.23627	0.946	0.899	1.28643e-08	2	PODXL2
8.27808e-16	0.236212	0.486	0.249	1.0836e-11	2	NIT2
1.23981e-20	0.236003	0.428	0.18	1.6229e-16	2	DPY30
1.41258e-14	0.235994	0.658	0.392	1.84906e-10	2	TMEM258
3.04247e-15	0.235836	0.906	0.769	3.9826e-11	2	PLPP2
4.1963e-14	0.23552	0.881	0.739	5.49295e-10	2	HSP90B1
1.77555e-24	0.23516	1	1	2.32419e-20	2	KRT19
3.09998e-12	0.234942	0.885	0.794	4.05788e-08	2	PTGES3
1.77847e-19	0.234847	0.356	0.135	2.32801e-15	2	SNRPA1
1.97327e-18	0.234131	0.45	0.206	2.58301e-14	2	DUSP5
3.95888e-21	0.233577	0.428	0.176	5.18218e-17	2	NPM1
2.19935e-14	0.233565	0.647	0.398	2.87894e-10	2	HSPA5
1.06684e-17	0.233523	0.46	0.222	1.39649e-13	2	MYC
7.00207e-17	0.232972	0.406	0.184	9.16571e-13	2	PDCL3
1.69996e-14	0.232817	0.716	0.46	2.22524e-10	2	GLO1
1.08165e-15	0.232599	0.543	0.293	1.41588e-11	2	WDR75
1.48379e-17	0.232568	0.486	0.233	1.94229e-13	2	CNIH4
8.03815e-15	0.231635	0.971	0.896	1.05219e-10	2	MMACHC
6.72885e-27	0.231401	0.353	0.107	8.80806e-23	2	NCAPD3
3.30901e-15	0.231233	0.604	0.339	4.33149e-11	2	COX5A
7.82856e-15	0.231137	0.626	0.381	1.02476e-10	2	YWHAE
2.31778e-18	0.230786	0.993	0.989	3.03397e-14	2	NUCKS1
1.26288e-16	0.230407	0.701	0.41	1.65311e-12	2	MOB1A
8.86671e-12	0.230335	0.817	0.615	1.16065e-07	2	ATP5J
2.61187e-18	0.230153	0.489	0.238	3.41894e-14	2	ESRP2
1.0328e-16	0.230149	0.507	0.262	1.35193e-12	2	IAH1
1.49389e-17	0.230115	0.698	0.418	1.9555e-13	2	DDX3X
1.03663e-15	0.230074	0.464	0.23	1.35695e-11	2	MRPL21
5.6755e-21	0.229787	1	0.993	7.42922e-17	2	CRIP2
2.12599e-16	0.229599	0.572	0.312	2.78292e-12	2	ELOVL5
7.60462e-22	0.229245	0.496	0.218	9.95445e-18	2	SOX11
1.74873e-13	0.229198	0.759	0.511	2.28908e-09	2	HNRNPD
5.76912e-18	0.229061	0.371	0.153	7.55178e-14	2	CMSS1
2.10528e-19	0.228963	0.46	0.206	2.75581e-15	2	FRMD8
2.43002e-16	0.228692	0.565	0.316	3.1809e-12	2	GSE1
2.38206e-17	0.228561	0.629	0.347	3.11811e-13	2	MRPS26
3.95669e-14	0.227927	0.554	0.323	5.17931e-10	2	OLA1
1.1611e-13	0.227658	0.914	0.776	1.51988e-09	2	ITGB5
1.09135e-12	0.227618	0.716	0.493	1.42857e-08	2	TM9SF3
2.10063e-17	0.227477	0.514	0.261	2.74972e-13	2	SRP9
1.14053e-15	0.227378	0.532	0.284	1.49296e-11	2	TM4SF1
1.79165e-15	0.226784	0.493	0.262	2.34527e-11	2	RCN2
2.03703e-10	0.226584	0.817	0.679	2.66647e-06	2	NDUFA1
2.32359e-12	0.22645	0.809	0.645	3.04158e-08	2	HINT1
1.66877e-19	0.226445	0.608	0.312	2.18442e-15	2	PDLIM1
6.02926e-16	0.22615	0.629	0.36	7.8923e-12	2	DHX15
4.09733e-13	0.225951	0.665	0.431	5.36341e-09	2	ELK4
1.40534e-15	0.225201	0.975	0.899	1.83959e-11	2	MIEN1
5.8664e-15	0.2252	0.637	0.381	7.67912e-11	2	TFAP2B
6.28708e-21	0.225019	0.507	0.226	8.22979e-17	2	TPD52
8.01454e-14	0.224889	0.586	0.334	1.0491e-09	2	EIF3M
2.44703e-14	0.224697	0.514	0.285	3.20316e-10	2	NOL7
7.63545e-16	0.224164	0.514	0.273	9.9948e-12	2	PMPCB
1.56523e-15	0.223723	0.543	0.292	2.04888e-11	2	MRPL47
5.43693e-14	0.223171	0.507	0.279	7.11695e-10	2	SLIRP
5.92899e-12	0.222994	0.637	0.413	7.76105e-08	2	SRSF2
9.19866e-11	0.222986	0.82	0.635	1.2041e-06	2	KTN1
1.10646e-17	0.222393	0.496	0.245	1.44835e-13	2	GID8
6.12774e-12	0.222039	0.935	0.881	8.02121e-08	2	ZNF703
4.86259e-17	0.221929	0.464	0.228	6.36513e-13	2	POFUT2
1.22687e-12	0.221878	0.953	0.886	1.60597e-08	2	TMBIM6
3.06386e-14	0.221587	0.597	0.356	4.01059e-10	2	PDAP1
5.66133e-18	0.221396	0.439	0.202	7.41068e-14	2	MTA3
6.11716e-15	0.221349	0.518	0.282	8.00736e-11	2	MLPH
2.54784e-14	0.221329	0.572	0.334	3.33512e-10	2	HNRNPH3
2.15003e-15	0.221275	0.547	0.303	2.81439e-11	2	VPS26A
3.71303e-19	0.221232	0.46	0.205	4.86035e-15	2	POLR2K
3.25004e-17	0.221028	0.561	0.295	4.2543e-13	2	IDI1
1.31129e-15	0.220187	0.601	0.34	1.71647e-11	2	DNAJA1
3.89294e-13	0.220156	0.647	0.412	5.09586e-09	2	TMEM9
1.22768e-15	0.220059	0.644	0.371	1.60703e-11	2	TAF15
1.28507e-13	0.219918	0.597	0.353	1.68216e-09	2	CD47
1.16122e-15	0.219228	0.543	0.302	1.52003e-11	2	SLC38A1
3.58953e-17	0.21922	0.442	0.204	4.69869e-13	2	CPSF3
3.39687e-20	0.219084	0.464	0.205	4.44651e-16	2	MCM6
2.1417e-12	0.218684	0.683	0.444	2.80349e-08	2	XRCC5
2.82236e-14	0.218446	0.669	0.416	3.69446e-10	2	HMGCS1
7.90648e-18	0.21792	0.468	0.222	1.03496e-13	2	C1QBP
1.62011e-16	0.21792	0.45	0.217	2.12073e-12	2	NCKAP1
7.26237e-17	0.217611	0.529	0.269	9.50644e-13	2	HMGN1
4.62814e-17	0.217369	1	0.994	6.05824e-13	2	NDUFB9
1.90773e-18	0.217196	0.525	0.259	2.49722e-14	2	REPIN1
1.03998e-11	0.21716	0.543	0.337	1.36134e-07	2	FAT1
1.37786e-21	0.217144	0.36	0.13	1.80362e-17	2	AP000349.2
3.98415e-15	0.217114	1	0.992	5.21525e-11	2	PFKL
4.50161e-23	0.217096	0.388	0.14	5.89261e-19	2	SDHC
1.08316e-15	0.216718	0.683	0.41	1.41785e-11	2	PALLD
6.39656e-15	0.216701	0.561	0.319	8.37309e-11	2	NAA50
2.97289e-16	0.216431	0.579	0.319	3.89151e-12	2	PCNP
8.61737e-21	0.216418	0.403	0.158	1.12801e-16	2	MFSD2A
7.61883e-14	0.216151	0.752	0.483	9.97305e-10	2	SRSF3
9.81076e-11	0.216074	0.705	0.513	1.28423e-06	2	MRPL51
1.4419e-12	0.215939	0.626	0.405	1.88745e-08	2	CDV3
9.04855e-13	0.215914	0.637	0.403	1.18446e-08	2	CCT6A
4.57171e-14	0.215238	0.644	0.392	5.98436e-10	2	NUP210
8.21828e-24	0.215201	1	0.999	1.07577e-19	2	GRINA
4.77176e-13	0.214668	0.691	0.445	6.24623e-09	2	SAMD1
6.48898e-16	0.214236	0.54	0.29	8.49407e-12	2	PBX1
4.45738e-14	0.213688	0.579	0.345	5.83472e-10	2	NPM3
2.06135e-15	0.213618	0.45	0.225	2.69831e-11	2	UNC50
1.32747e-12	0.213327	0.799	0.571	1.73766e-08	2	LLGL2
7.95692e-17	0.212853	0.514	0.259	1.04156e-12	2	AFMID
1.98483e-10	0.21285	0.874	0.761	2.59814e-06	2	JTB
6.14088e-14	0.212768	0.673	0.421	8.03842e-10	2	VAPA
1.0674e-17	0.212635	0.428	0.193	1.39723e-13	2	WEE1
7.96197e-22	0.212374	0.435	0.173	1.04222e-17	2	MEX3D
1.00719e-13	0.212374	0.594	0.361	1.31841e-09	2	CNOT1
2.07342e-12	0.212173	0.629	0.385	2.7141e-08	2	MRPL20
2.76325e-19	0.211816	0.356	0.138	3.6171e-15	2	CNNM4
4.72234e-16	0.211682	0.554	0.295	6.18154e-12	2	PTRH2
1.12725e-14	0.211185	0.496	0.262	1.47557e-10	2	NCBP2
3.26358e-14	0.210653	0.597	0.35	4.27202e-10	2	TP53INP1
2.94781e-14	0.210625	0.676	0.411	3.85869e-10	2	PERP
7.07274e-16	0.210479	0.637	0.364	9.25822e-12	2	ID2
2.08515e-17	0.209338	0.554	0.281	2.72947e-13	2	HN1L
5.97055e-18	0.209166	0.579	0.291	7.81544e-14	2	EFNA3
2.7037e-13	0.209118	0.586	0.35	3.53914e-09	2	VAV2
5.05631e-14	0.20866	0.716	0.446	6.61871e-10	2	POLR2G
9.46192e-11	0.20861	0.799	0.617	1.23857e-06	2	SOD1
4.49467e-11	0.20855	0.727	0.521	5.88352e-07	2	DUT
5.85557e-16	0.208535	0.572	0.314	7.66495e-12	2	COMMD5
1.0419e-12	0.208174	0.849	0.714	1.36385e-08	2	VGLL4
1.58455e-22	0.208048	0.428	0.165	2.07418e-18	2	FAM83H-AS1
3.8399e-11	0.207801	0.791	0.597	5.02643e-07	2	TXNL4A
3.49075e-10	0.207587	0.647	0.448	4.56939e-06	2	ADCK5
9.3496e-15	0.207187	0.532	0.295	1.22386e-10	2	USP22
3.96148e-16	0.207053	0.558	0.301	5.18557e-12	2	AIF1L
2.60902e-11	0.206907	0.871	0.73	3.41521e-07	2	AKT1
2.26996e-12	0.206896	0.745	0.513	2.97137e-08	2	PDIA3
3.9976e-14	0.206803	0.651	0.395	5.23286e-10	2	FOXK2
5.52337e-16	0.206798	0.496	0.253	7.23009e-12	2	ARF6
3.2337e-17	0.206764	0.996	0.988	4.23292e-13	2	KRT7
2.94486e-12	0.206676	0.601	0.366	3.85483e-08	2	KIAA1522
5.02717e-20	0.206372	0.392	0.154	6.58057e-16	2	USP21
4.15688e-14	0.206296	0.68	0.417	5.44136e-10	2	PYGO2
5.02126e-08	0.205951	0.946	0.91	0.000657283	2	LRRC75A
1.09654e-10	0.205941	0.669	0.443	1.43537e-06	2	TALDO1
1.2498e-15	0.205891	0.36	0.158	1.63599e-11	2	TESMIN
1.56121e-21	0.205793	0.338	0.116	2.04363e-17	2	ATP8A2
1.89107e-11	0.20573	0.493	0.293	2.47542e-07	2	PPA2
7.87026e-19	0.205638	0.399	0.167	1.03022e-14	2	MRPL19
4.32974e-12	0.205519	0.601	0.374	5.66763e-08	2	ARF4
2.01447e-14	0.20544	0.558	0.319	2.63694e-10	2	MARCH6
9.51736e-22	0.205367	0.363	0.129	1.24582e-17	2	NUDCD1
2.27011e-15	0.205249	0.338	0.144	2.97158e-11	2	RIMKLB
3.52355e-12	0.205146	0.683	0.439	4.61233e-08	2	SEC16A
6.0222e-12	0.20514	0.554	0.345	7.88306e-08	2	PSMA4
2.96045e-13	0.204845	0.975	0.972	3.87523e-09	2	IDH2
1.82345e-11	0.204773	0.475	0.281	2.3869e-07	2	VPS35
7.19366e-26	0.204761	0.324	0.093	9.4165e-22	2	FAM234B
1.48609e-13	0.204741	0.468	0.246	1.94529e-09	2	MTCH2
6.1708e-10	0.204574	0.547	0.358	8.07757e-06	2	FAM96B
1.73602e-18	0.204506	0.439	0.194	2.27245e-14	2	MRPS35
9.21382e-10	0.204367	0.543	0.353	1.20609e-05	2	POMP
1.27437e-09	0.204126	0.745	0.545	1.66815e-05	2	SF3B2
2.58132e-11	0.204088	0.781	0.575	3.37895e-07	2	SNRNP200
7.67811e-14	0.204006	0.525	0.297	1.00506e-09	2	RBM47
2.30254e-12	0.203897	0.5	0.275	3.01403e-08	2	RBX1
3.76938e-11	0.203864	0.651	0.445	4.93412e-07	2	COMMD7
2.88367e-13	0.203665	0.658	0.395	3.77473e-09	2	NDUFA6
1.65597e-13	0.203656	0.68	0.423	2.16767e-09	2	STT3B
1.37761e-14	0.203479	0.547	0.304	1.80329e-10	2	E2F1
6.29235e-15	0.203385	0.709	0.427	8.23668e-11	2	CANX
9.13786e-15	0.203365	0.46	0.236	1.19615e-10	2	IMP3
4.21188e-14	0.203112	0.335	0.149	5.51335e-10	2	FAM9C
6.23292e-11	0.202988	0.608	0.401	8.15889e-07	2	SHMT2
1.91141e-16	0.202759	0.399	0.181	2.50204e-12	2	FAM84B
9.16555e-12	0.202522	0.54	0.323	1.19977e-07	2	ETFA
6.87281e-16	0.202512	0.428	0.203	8.99651e-12	2	CSTF3
1.45284e-13	0.202395	0.655	0.401	1.90177e-09	2	GRSF1
4.33552e-10	0.202232	0.705	0.519	5.6752e-06	2	MCM7
1.15771e-13	0.20211	0.655	0.41	1.51544e-09	2	DAP
7.32698e-14	0.20179	0.468	0.25	9.59102e-10	2	ZFAND5
5.3368e-11	0.201679	0.421	0.236	6.98587e-07	2	CWC15
1.18177e-10	0.201532	0.942	0.871	1.54693e-06	2	SEPT9
1.68128e-11	0.201531	0.504	0.303	2.2008e-07	2	SETD6
9.34762e-28	0.201235	0.284	0.069	1.2236e-23	2	GPC3
2.20976e-27	0.201235	0.291	0.073	2.89257e-23	2	DNAJC22
1.48389e-28	0.201138	0.194	0.03	1.94241e-24	2	SERPINI1
5.52812e-12	0.200848	0.723	0.489	7.23631e-08	2	FAM174B
3.83008e-14	0.200771	0.536	0.296	5.01358e-10	2	B4GALT1
1.21641e-12	0.200771	0.504	0.287	1.59229e-08	2	PPP6R3
2.21597e-11	0.200498	0.622	0.404	2.9007e-07	2	BTF3
3.67095e-15	0.200441	0.45	0.225	4.80527e-11	2	UBE2E1
5.29557e-20	0.200434	0.259	0.078	6.9319e-16	2	UBE2T
2.73531e-14	0.200158	0.486	0.261	3.58052e-10	2	ARPP19
5.90427e-13	0.200011	0.878	0.688	7.72868e-09	2	FTSJ3
5.38447e-20	0.199917	0.356	0.134	7.04828e-16	2	BNIP3
8.4526e-17	0.199821	0.453	0.213	1.10645e-12	2	PFKFB3
3.05009e-12	0.199495	0.514	0.301	3.99256e-08	2	STAU1
6.76738e-11	0.199035	0.946	0.838	8.8585e-07	2	PDIA4
5.30158e-10	0.198987	0.82	0.622	6.93977e-06	2	ARHGAP39
7.99483e-14	0.198938	0.486	0.262	1.04652e-09	2	ACSL1
1.91708e-11	0.198804	0.388	0.207	2.50945e-07	2	NDUFAF6
1.77561e-20	0.198792	0.356	0.131	2.32428e-16	2	EIF4H
3.05041e-19	0.198754	0.367	0.144	3.99299e-15	2	SAPCD2
2.66365e-17	0.198647	0.432	0.196	3.48671e-13	2	DNAJB6
4.71037e-10	0.198545	0.921	0.858	6.16587e-06	2	CLDN7
4.2936e-15	0.198522	0.514	0.27	5.62032e-11	2	TMEM14C
4.49247e-21	0.198509	0.306	0.098	5.88065e-17	2	TBCA
8.51794e-11	0.198248	0.705	0.489	1.115e-06	2	C14orf166
6.11897e-12	0.198242	0.439	0.246	8.00973e-08	2	ASPN
7.88639e-13	0.197716	0.471	0.254	1.03233e-08	2	FOXA1
3.17201e-13	0.197588	0.475	0.254	4.15216e-09	2	UGDH
4.39831e-15	0.197523	0.428	0.202	5.75739e-11	2	GNL2
3.77052e-14	0.197471	0.468	0.245	4.93562e-10	2	MRFAP1L1
8.85088e-17	0.19725	0.345	0.14	1.15858e-12	2	CCT8
5.14524e-14	0.197165	0.619	0.361	6.73512e-10	2	PACSIN2
9.04872e-12	0.197158	0.608	0.383	1.18448e-07	2	GATC
2.08607e-12	0.197079	0.536	0.318	2.73067e-08	2	WDR26
3.08462e-16	0.19704	0.514	0.262	4.03776e-12	2	ZMIZ1
3.3886e-15	0.196692	0.54	0.288	4.43567e-11	2	ESYT2
2.92496e-11	0.196448	0.583	0.37	3.82877e-07	2	RASSF7
1.22133e-15	0.196114	0.432	0.207	1.59872e-11	2	GGCT
1.0623e-14	0.196021	0.525	0.279	1.39056e-10	2	DIP2A
1.03775e-10	0.195819	0.712	0.5	1.35841e-06	2	DYNLL1
9.95189e-11	0.195801	0.511	0.313	1.3027e-06	2	ITGB1BP1
5.43303e-11	0.195727	0.644	0.423	7.11183e-07	2	SH3GLB2
7.78401e-11	0.195701	0.687	0.489	1.01893e-06	2	MRPS5
2.09886e-10	0.195481	0.676	0.476	2.74741e-06	2	SEC11A
1.43212e-16	0.195262	0.36	0.149	1.87465e-12	2	TATDN1
1.22018e-13	0.194867	0.554	0.315	1.59722e-09	2	CDC123
6.06668e-12	0.194553	0.471	0.264	7.94128e-08	2	NDUFC1
6.95238e-11	0.194387	0.543	0.339	9.10066e-07	2	FKBP4
8.73691e-15	0.194146	0.504	0.265	1.14366e-10	2	PLEKHA2
2.80614e-13	0.194066	0.486	0.268	3.67323e-09	2	RAB29
1.03585e-14	0.193938	0.396	0.187	1.35593e-10	2	ACTR6
2.45796e-12	0.193682	0.518	0.303	3.21747e-08	2	NELFA
5.06079e-11	0.193337	0.989	0.984	6.62458e-07	2	CD99
4.41242e-14	0.192718	0.435	0.219	5.77586e-10	2	FNBP1L
8.4255e-12	0.192479	0.658	0.427	1.1029e-07	2	VPS29
2.09284e-09	0.192311	0.917	0.867	2.73953e-05	2	CHCHD2
1.5357e-08	0.192285	0.835	0.673	0.000201024	2	APP
4.69841e-13	0.192106	0.36	0.175	6.15022e-09	2	CCNE2
7.15906e-16	0.192007	0.68	0.383	9.37121e-12	2	RBM17
5.98917e-10	0.191978	0.597	0.398	7.83983e-06	2	LAGE3
1.04226e-18	0.191861	0.338	0.127	1.36431e-14	2	SUMO2
6.88031e-13	0.191739	0.971	0.93	9.00633e-09	2	JUP
5.05722e-07	0.191499	0.874	0.829	0.0066199	2	COL12A1
4.22427e-12	0.191452	0.554	0.333	5.52957e-08	2	DHX9
4.43981e-12	0.191403	0.662	0.413	5.81171e-08	2	FBRSL1
2.28576e-10	0.191159	0.874	0.75	2.99206e-06	2	PIK3R1
3.15448e-17	0.191029	0.421	0.189	4.12922e-13	2	DCAF4
2.79753e-12	0.191006	0.568	0.34	3.66196e-08	2	TCEAL4
4.74715e-14	0.190966	0.496	0.259	6.21402e-10	2	CAND1
1.44974e-13	0.190913	0.406	0.203	1.89771e-09	2	IPO7
5.77945e-19	0.190506	0.36	0.137	7.5653e-15	2	NAA20
8.45268e-12	0.190395	0.572	0.353	1.10646e-07	2	PGAP3
8.63325e-13	0.190166	0.694	0.443	1.13009e-08	2	RCN1
2.39461e-13	0.190102	0.46	0.246	3.13455e-09	2	SEPHS1
1.60669e-11	0.189844	0.507	0.302	2.10315e-07	2	CS
4.46195e-12	0.189507	0.64	0.392	5.84069e-08	2	ANAPC16
1.05338e-14	0.189064	0.507	0.268	1.37888e-10	2	IGSF8
6.70017e-10	0.189021	0.629	0.431	8.77053e-06	2	TPM3
1.10276e-14	0.188897	0.46	0.232	1.44352e-10	2	WWC3
2.2311e-14	0.18821	0.561	0.31	2.9205e-10	2	SUPT16H
4.58473e-20	0.187501	0.288	0.091	6.00141e-16	2	BOLA3
1.50021e-18	0.187435	0.381	0.154	1.96377e-14	2	NADK2
2.42383e-09	0.187419	0.935	0.901	3.1728e-05	2	SNRPB
1.03567e-12	0.187257	0.579	0.342	1.3557e-08	2	SNX5
2.38585e-13	0.187197	0.543	0.307	3.12307e-09	2	CNOT11
7.26749e-18	0.18718	0.403	0.17	9.51314e-14	2	RAB5A
9.87028e-11	0.187113	0.655	0.428	1.29202e-06	2	MACROD1
4.51053e-12	0.186988	0.547	0.319	5.90428e-08	2	CYFIP1
2.60029e-15	0.186795	0.475	0.239	3.40378e-11	2	FAM136A
1.00441e-11	0.186745	0.385	0.2	1.31477e-07	2	C12orf45
1.33636e-10	0.186662	0.468	0.275	1.7493e-06	2	KLHDC2
1.05263e-08	0.186586	0.694	0.504	0.000137789	2	OPLAH
4.89179e-13	0.186538	0.486	0.264	6.40336e-09	2	COA4
1.4392e-09	0.186314	0.637	0.427	1.88391e-05	2	RNF181
8.72633e-10	0.186175	0.802	0.595	1.14228e-05	2	TMA7
4.86289e-13	0.186168	0.439	0.233	6.36552e-09	2	CERS6
7.91756e-15	0.185982	0.36	0.16	1.03641e-10	2	MRPS33
1.20303e-10	0.185973	0.46	0.27	1.57476e-06	2	MDH1
6.31916e-12	0.185514	1	0.986	8.27179e-08	2	MZT2B
1.65604e-14	0.185353	0.453	0.228	2.16775e-10	2	ACLY
7.33419e-16	0.185187	0.302	0.116	9.60046e-12	2	HSPA14
9.42561e-15	0.184975	0.388	0.178	1.23381e-10	2	PARL
5.29097e-19	0.184906	0.331	0.12	6.92589e-15	2	EZH2
3.07459e-11	0.184822	0.612	0.393	4.02464e-07	2	DERL1
1.75815e-14	0.184777	0.388	0.182	2.30142e-10	2	HNRNPH2
3.25073e-12	0.18466	0.594	0.359	4.2552e-08	2	WDR5
4.16089e-13	0.184656	0.414	0.211	5.4466e-09	2	PROM1
9.78109e-16	0.184508	0.385	0.17	1.28035e-11	2	MRPL58
6.68726e-14	0.184263	0.417	0.207	8.75363e-10	2	HILPDA
9.28018e-12	0.18419	0.453	0.253	1.21478e-07	2	MROH6
3.27285e-09	0.183989	0.637	0.427	4.28416e-05	2	FBXO32
8.78234e-13	0.183791	0.55	0.321	1.14961e-08	2	CLNS1A
2.46029e-11	0.183606	0.428	0.24	3.22052e-07	2	PDRG1
1.05127e-12	0.183148	0.637	0.383	1.37611e-08	2	GHITM
6.32233e-19	0.183138	0.335	0.122	8.27593e-15	2	IRX5
3.60146e-11	0.183133	0.572	0.354	4.71431e-07	2	SLC6A8
3.05024e-16	0.183089	0.435	0.204	3.99276e-12	2	NOLC1
7.96382e-10	0.183	0.77	0.568	1.04246e-05	2	CLSTN1
6.37217e-16	0.183	0.417	0.192	8.34117e-12	2	TRMT10C
7.16474e-15	0.182692	0.518	0.271	9.37864e-11	2	PARD3
7.46413e-11	0.182617	0.345	0.176	9.77055e-07	2	TBC1D7
9.7325e-11	0.182554	0.709	0.469	1.27398e-06	2	LDHB
1.09487e-09	0.182348	0.446	0.266	1.43318e-05	2	VTCN1
9.44118e-13	0.18232	0.572	0.334	1.23585e-08	2	TUBA1C
5.93795e-15	0.182148	0.424	0.201	7.77278e-11	2	MAPK15
9.04426e-15	0.182003	0.507	0.264	1.18389e-10	2	TSPAN13
8.93232e-11	0.181843	0.529	0.324	1.16924e-06	2	TCF3
4.20771e-13	0.181815	0.471	0.25	5.50789e-09	2	PLPP5
8.49598e-12	0.181794	0.496	0.285	1.11212e-07	2	EMC6
1.44068e-16	0.181649	1	0.997	1.88584e-12	2	MAPKAPK2
7.1531e-16	0.181586	0.374	0.163	9.3634e-12	2	SHTN1
3.37493e-14	0.181336	0.442	0.22	4.41779e-10	2	POP7
3.52797e-08	0.181287	0.791	0.627	0.000461812	2	UQCR10
4.09711e-12	0.181032	0.601	0.365	5.36312e-08	2	SMARCC1
9.12261e-13	0.180845	0.471	0.258	1.19415e-08	2	MTPN
1.19205e-14	0.18078	0.392	0.184	1.5604e-10	2	YTHDF1
3.15835e-11	0.180639	0.586	0.357	4.13428e-07	2	IMPDH1
1.6693e-09	0.180473	0.572	0.374	2.18511e-05	2	CLASRP
7.35951e-13	0.180193	0.619	0.361	9.6336e-09	2	PCNT
7.73671e-14	0.179955	0.475	0.249	1.01274e-09	2	RRM1
4.11741e-10	0.179781	0.939	0.807	5.38969e-06	2	DDB1
3.20437e-14	0.179749	0.511	0.27	4.19453e-10	2	ARHGAP32
4.49633e-11	0.179749	0.486	0.288	5.8857e-07	2	PLXNA3
1.74515e-10	0.179476	0.547	0.343	2.2844e-06	2	HYOU1
1.18339e-12	0.179285	0.597	0.351	1.54906e-08	2	GOLGA3
1.00876e-13	0.179073	0.417	0.209	1.32047e-09	2	IRX3
1.14871e-11	0.17884	0.59	0.368	1.50366e-07	2	RAB7A
2.81102e-10	0.178546	0.565	0.356	3.67962e-06	2	GGCX
3.83364e-09	0.178459	0.586	0.38	5.01823e-05	2	TAF1D
1.76113e-11	0.178375	0.475	0.271	2.30531e-07	2	TIMM17A
6.83828e-10	0.178225	0.374	0.211	8.9513e-06	2	MCMBP
1.59653e-13	0.177584	0.388	0.191	2.08986e-09	2	GOLIM4
3.38207e-09	0.177582	0.68	0.469	4.42713e-05	2	ANP32A
1.7017e-13	0.1773	0.489	0.262	2.22752e-09	2	ACE
1.01897e-11	0.177114	0.482	0.273	1.33383e-07	2	PARP1
1.11627e-14	0.177042	0.406	0.189	1.4612e-10	2	CLK2
1.12457e-12	0.177013	0.435	0.231	1.47206e-08	2	CETN2
1.06871e-09	0.176702	0.583	0.376	1.39894e-05	2	RUSC1
1.25311e-12	0.176652	0.486	0.268	1.64032e-08	2	WIZ
2.15006e-11	0.176565	0.594	0.363	2.81443e-07	2	C11orf58
1.11838e-19	0.176393	0.299	0.098	1.46396e-15	2	CDK1
3.15872e-12	0.176349	0.399	0.206	4.13476e-08	2	VAV3
2.29697e-11	0.176166	0.471	0.269	3.00674e-07	2	DYNLT1
4.65545e-14	0.175825	0.36	0.165	6.09399e-10	2	FAR2
3.15212e-09	0.17564	0.676	0.479	4.12613e-05	2	IRF2BP2
7.1475e-13	0.175227	0.507	0.278	9.35608e-09	2	NELFCD
8.67424e-22	0.175045	0.317	0.1	1.13546e-17	2	GALNT3
3.98987e-12	0.175015	0.442	0.239	5.22274e-08	2	UBE2H
1.21827e-13	0.174726	0.489	0.257	1.59471e-09	2	DDX21
4.36741e-13	0.174604	0.381	0.185	5.71693e-09	2	GAR1
2.84398e-11	0.174347	0.428	0.237	3.72277e-07	2	ARMCX3
1.14757e-11	0.174078	0.619	0.378	1.50216e-07	2	ABHD11
4.75758e-12	0.17395	0.489	0.27	6.22767e-08	2	CSNK2A1
1.28608e-11	0.173936	0.486	0.28	1.68347e-07	2	CITED2
9.72352e-14	0.173893	0.388	0.187	1.27281e-09	2	DCTPP1
1.36614e-12	0.173834	0.432	0.226	1.78828e-08	2	UTP20
2.42682e-11	0.173811	0.482	0.276	3.1767e-07	2	KDM5B
2.44699e-10	0.173547	0.435	0.251	3.20311e-06	2	SP6
1.16616e-13	0.173512	0.46	0.235	1.5265e-09	2	CBX4
9.47055e-10	0.173496	0.737	0.518	1.23969e-05	2	D2HGDH
4.76149e-14	0.173193	0.464	0.237	6.23279e-10	2	FYTTD1
6.26488e-11	0.173121	0.554	0.326	8.20073e-07	2	MRPL33
7.0526e-10	0.172942	0.838	0.668	9.23186e-06	2	TPM1
1.50793e-16	0.17289	0.36	0.149	1.97388e-12	2	TOM1L1
3.69423e-10	0.172822	0.586	0.372	4.83574e-06	2	MAGED2
6.83605e-12	0.172809	0.468	0.258	8.94839e-08	2	PDS5A
1.72673e-12	0.17274	0.327	0.15	2.26029e-08	2	RAD51C
1.68982e-10	0.172709	0.579	0.359	2.21198e-06	2	RAB25
2.73019e-13	0.17246	0.309	0.136	3.57382e-09	2	OSGEPL1
4.44702e-12	0.172451	0.36	0.18	5.82115e-08	2	UCK2
2.25875e-08	0.172254	0.468	0.29	0.00029567	2	TRIP6
7.07027e-12	0.172055	0.464	0.254	9.25498e-08	2	SNRPD3
2.60095e-10	0.172055	0.475	0.281	3.40464e-06	2	FXR1
4.58512e-12	0.171919	0.453	0.246	6.00192e-08	2	FUBP1
4.58267e-11	0.17173	0.468	0.265	5.99872e-07	2	SLC39A4
1.68787e-11	0.171552	0.439	0.241	2.20942e-07	2	NCBP2-AS2
1.18704e-09	0.171552	0.795	0.586	1.55383e-05	2	EPHB3
2.82153e-12	0.17145	0.335	0.16	3.69339e-08	2	NANOS1
1.385e-11	0.171449	0.583	0.352	1.81297e-07	2	MYL5
3.28485e-12	0.171291	0.374	0.187	4.29987e-08	2	SUMF1
1.35084e-11	0.171155	0.518	0.301	1.76825e-07	2	SYCP3
4.47971e-09	0.171141	0.442	0.267	5.86394e-05	2	DDX1
9.04413e-09	0.171027	0.874	0.718	0.000118388	2	ACTR2
1.03601e-10	0.170895	0.453	0.26	1.35614e-06	2	EIF4A3
1.71358e-15	0.17073	0.414	0.19	2.24307e-11	2	TMEM164
2.16159e-09	0.170391	0.525	0.339	2.82953e-05	2	SPPL3
9.21082e-10	0.170056	0.845	0.656	1.2057e-05	2	SREBF1
1.45675e-13	0.169989	0.457	0.238	1.90688e-09	2	ABI1
8.22518e-25	0.16992	0.252	0.06	1.07668e-20	2	HIST1H2BH
3.13301e-11	0.169835	0.478	0.273	4.1011e-07	2	DDR1
9.056e-17	0.169719	0.349	0.14	1.18543e-12	2	MCM3
7.26882e-18	0.169639	0.299	0.105	9.51489e-14	2	FAM127B
1.57817e-12	0.169045	0.385	0.192	2.06583e-08	2	HACD2
5.82683e-10	0.168994	0.345	0.183	7.62732e-06	2	GTF2A2
6.17741e-13	0.168937	0.496	0.268	8.08623e-09	2	LIG3
8.62716e-13	0.168726	0.345	0.162	1.12929e-08	2	MTMR11
2.03148e-10	0.168493	0.547	0.334	2.65921e-06	2	TBL1XR1
9.28081e-10	0.168231	0.637	0.44	1.21486e-05	2	DAG1
2.11402e-10	0.168071	0.601	0.379	2.76725e-06	2	LSR
2.31334e-14	0.168005	0.414	0.198	3.02816e-10	2	HTATSF1
1.74341e-09	0.167843	0.54	0.351	2.28212e-05	2	PSMA1
1.28471e-11	0.167836	0.475	0.266	1.68168e-07	2	PLXNB1
1.75828e-08	0.167638	0.619	0.425	0.000230159	2	SERP1
5.56376e-13	0.167577	0.385	0.187	7.28297e-09	2	DHX40
6.49528e-07	0.167537	0.799	0.658	0.00850232	2	SPATC1L
9.80797e-13	0.167514	0.381	0.188	1.28386e-08	2	HSD17B12
1.97427e-10	0.167454	0.46	0.257	2.58432e-06	2	NASP
6.69917e-10	0.167429	0.716	0.493	8.76922e-06	2	SDC4
3.64395e-14	0.167073	0.374	0.171	4.76993e-10	2	GPR160
4.90018e-07	0.166993	0.698	0.544	0.00641433	2	ATP6AP2
7.30339e-10	0.166975	0.421	0.243	9.56014e-06	2	HSPA9
3.70618e-14	0.16685	0.378	0.176	4.8514e-10	2	MRPS23
5.15534e-09	0.16679	0.536	0.354	6.74834e-05	2	IST1
2.55507e-10	0.166665	0.468	0.273	3.34459e-06	2	TCP1
4.21658e-12	0.16659	0.468	0.253	5.5195e-08	2	PSMB2
1.00793e-13	0.166552	0.356	0.163	1.31938e-09	2	TSFM
5.36486e-16	0.166183	0.299	0.114	7.0226e-12	2	FAM127C
1.93108e-14	0.166171	0.327	0.139	2.52778e-10	2	MSH2
1.53554e-11	0.166154	0.371	0.189	2.01003e-07	2	IARS2
4.65574e-10	0.166103	0.518	0.315	6.09436e-06	2	SUCLG1
6.25494e-08	0.165926	0.863	0.747	0.000818772	2	TIMM17B
2.68036e-09	0.165651	0.45	0.268	3.50859e-05	2	CGREF1
1.84583e-13	0.165625	0.363	0.167	2.41619e-09	2	BDH1
1.28314e-10	0.165432	0.432	0.242	1.67963e-06	2	RIT1
6.36819e-09	0.165371	0.543	0.346	8.33596e-05	2	C5orf38
2.00199e-11	0.165349	0.417	0.224	2.6206e-07	2	ADIPOR1
2.06687e-12	0.165341	0.403	0.204	2.70554e-08	2	SCX
1.01523e-11	0.165008	0.529	0.305	1.32893e-07	2	CLPTM1L
9.72964e-11	0.164703	0.381	0.198	1.27361e-06	2	METTL3
1.15206e-12	0.16442	0.288	0.123	1.50805e-08	2	CCDC53
1.85796e-13	0.164356	0.335	0.149	2.43207e-09	2	GNPNAT1
1.80707e-10	0.164327	0.486	0.288	2.36546e-06	2	MSH6
1.02794e-08	0.16428	0.73	0.528	0.000134557	2	FLNB
2.23545e-11	0.164279	0.482	0.275	2.9262e-07	2	SYPL1
2.19838e-14	0.164235	0.302	0.123	2.87768e-10	2	TMEM168
1.78767e-14	0.164204	0.273	0.105	2.34006e-10	2	EDN2
1.85678e-08	0.164149	0.561	0.374	0.000243052	2	CSE1L
4.93316e-15	0.164142	0.36	0.156	6.45751e-11	2	TMEM65
9.38706e-11	0.164069	0.504	0.292	1.22877e-06	2	SFXN4
2.17455e-10	0.163836	0.399	0.221	2.84648e-06	2	CHP1
3.2075e-12	0.163748	0.313	0.142	4.19862e-08	2	NEBL
4.22037e-11	0.163696	0.626	0.383	5.52446e-07	2	REEP3
9.59419e-09	0.163661	0.637	0.434	0.000125588	2	AGPAT3
6.78159e-09	0.163584	0.723	0.506	8.87711e-05	2	PI4KB
2.05503e-10	0.163561	0.496	0.296	2.69003e-06	2	GALNT7
1.0295e-09	0.163422	0.406	0.235	1.34761e-05	2	RAB6A
3.4005e-16	0.163306	0.331	0.132	4.45126e-12	2	SNX4
3.17042e-15	0.163306	0.327	0.134	4.15008e-11	2	TMEM25
4.04644e-12	0.163285	0.421	0.216	5.29679e-08	2	RANBP1
4.06185e-11	0.163272	0.5	0.29	5.31696e-07	2	FAM189B
3.54702e-11	0.163195	0.378	0.192	4.64305e-07	2	NUP85
4.30706e-09	0.163192	0.406	0.238	5.63794e-05	2	CEP95
1.36176e-23	0.163103	0.252	0.062	1.78254e-19	2	CENPA
3.80809e-11	0.163103	0.421	0.231	4.98478e-07	2	SPG21
5.49438e-07	0.163046	0.899	0.831	0.00719215	2	METRN
2.57347e-10	0.163025	0.55	0.339	3.36867e-06	2	ZNRF1
5.89017e-07	0.162955	0.673	0.524	0.00771023	2	SEC61G
1.36239e-08	0.162695	0.651	0.447	0.000178336	2	PRCC
5.09818e-10	0.162681	0.378	0.207	6.67352e-06	2	UAP1
4.08498e-10	0.162562	0.626	0.4	5.34723e-06	2	SRM
3.34143e-09	0.162527	0.558	0.363	4.37393e-05	2	NOTCH3
1.80113e-07	0.16244	0.73	0.551	0.00235767	2	TRA2B
3.65693e-11	0.162379	0.669	0.423	4.78692e-07	2	PNN
1.63057e-09	0.162364	0.36	0.197	2.13442e-05	2	HDAC2
3.69904e-11	0.162064	0.388	0.206	4.84205e-07	2	DLD
1.70809e-15	0.161973	0.32	0.129	2.23589e-11	2	HSPA1B
3.39181e-10	0.161926	0.367	0.197	4.43988e-06	2	GAS2L3
5.45659e-09	0.161919	0.439	0.269	7.14267e-05	2	GSPT1
1.62354e-08	0.161796	0.59	0.398	0.000212521	2	COL11A1
1.47036e-12	0.161786	0.363	0.175	1.9247e-08	2	PRELID3B
1.39369e-09	0.161701	0.5	0.303	1.82433e-05	2	GPRC5B
3.38915e-12	0.161644	0.345	0.165	4.43639e-08	2	ZNF33A
2.96615e-15	0.161602	0.353	0.15	3.88269e-11	2	KCNK1
1.48659e-14	0.161602	0.342	0.147	1.94595e-10	2	CHML
1.48392e-12	0.161602	0.335	0.156	1.94246e-08	2	BAHD1
1.31934e-08	0.161576	0.745	0.535	0.000172701	2	ADGRA2
4.53943e-12	0.161555	0.428	0.225	5.94211e-08	2	IARS
4.22335e-10	0.161309	0.453	0.262	5.52836e-06	2	ARF3
1.73315e-10	0.161263	0.424	0.239	2.26869e-06	2	ARL8B
8.99842e-13	0.161221	0.371	0.176	1.17789e-08	2	CASK
4.31878e-09	0.161035	0.504	0.314	5.65328e-05	2	MARS
6.60835e-13	0.160996	0.349	0.163	8.65034e-09	2	TBC1D9
2.95421e-12	0.160991	0.576	0.339	3.86706e-08	2	H2AFY
5.56344e-12	0.160948	0.424	0.223	7.28254e-08	2	MAEA
4.65752e-13	0.160779	0.381	0.183	6.09669e-09	2	ATAD2
2.57893e-10	0.160721	0.626	0.405	3.37582e-06	2	OXA1L
1.75097e-12	0.160643	0.392	0.196	2.29202e-08	2	PUS1
2.30279e-17	0.160472	0.295	0.105	3.01436e-13	2	TTC39A
4.88469e-10	0.160385	0.428	0.246	6.39405e-06	2	VIMP
1.40777e-14	0.160301	0.291	0.116	1.84277e-10	2	HIST2H2BE
2.20287e-11	0.160063	0.543	0.313	2.88355e-07	2	CRACR2B
9.00277e-09	0.159964	0.522	0.344	0.000117846	2	SND1
1.39399e-12	0.159781	0.371	0.181	1.82473e-08	2	CKS1B
3.02651e-16	0.159762	0.273	0.096	3.9617e-12	2	METAP1
6.82216e-08	0.159705	0.453	0.293	0.000893021	2	CORO1C
1.30172e-09	0.159597	0.475	0.287	1.70395e-05	2	PDCD6IP
1.02719e-14	0.15944	0.299	0.119	1.34459e-10	2	SCOC
2.13933e-10	0.159428	0.421	0.235	2.80038e-06	2	RAB10
1.81497e-13	0.159404	0.342	0.154	2.3758e-09	2	CLCN3
3.71199e-11	0.159282	0.446	0.245	4.85899e-07	2	MAGT1
1.08266e-09	0.159109	0.313	0.159	1.41721e-05	2	EXOSC1
2.61836e-11	0.159042	0.439	0.242	3.42743e-07	2	TPX2
3.15454e-10	0.159009	0.489	0.292	4.1293e-06	2	NDUFA8
3.16964e-16	0.158892	0.27	0.096	4.14906e-12	2	FAM83D
5.0065e-07	0.158864	0.788	0.668	0.00655351	2	MT2A
4.01204e-16	0.158731	0.32	0.125	5.25176e-12	2	ERLIN1
7.84839e-09	0.158712	0.597	0.398	0.000102735	2	TACO1
2.72175e-11	0.158564	0.399	0.209	3.56277e-07	2	TSN
2.86084e-07	0.158481	0.853	0.769	0.00374484	2	TMEM123
2.25476e-08	0.158307	0.525	0.344	0.000295148	2	EIF2S3
2.78348e-08	0.158307	0.439	0.279	0.000364357	2	SPCS1
1.16899e-11	0.158039	1	0.999	1.5302e-07	2	MMP14
9.31886e-09	0.157821	0.773	0.556	0.000121984	2	CLUH
2.62461e-08	0.157806	0.734	0.538	0.000343562	2	TOMM40
5.48446e-14	0.15777	0.349	0.154	7.17915e-10	2	OBSL1
4.46915e-14	0.157717	1	0.994	5.85012e-10	2	SDC1
1.86082e-13	0.157644	0.381	0.18	2.43581e-09	2	MKKS
4.73563e-10	0.157641	0.529	0.33	6.19894e-06	2	ATP2C1
1.36727e-09	0.15732	0.996	0.984	1.78976e-05	2	CAPS
6.86318e-09	0.157271	0.478	0.302	8.98391e-05	2	EPAS1
6.82207e-11	0.15686	0.446	0.25	8.93009e-07	2	CTNND1
7.21027e-08	0.156804	0.637	0.447	0.000943825	2	GCN1
2.27964e-16	0.156731	0.295	0.109	2.98405e-12	2	EPS8
1.36608e-07	0.156674	0.507	0.344	0.00178819	2	TM9SF2
6.18047e-12	0.156636	0.406	0.211	8.09023e-08	2	RCC2
7.37009e-14	0.15642	0.36	0.162	9.64744e-10	2	NIFK
4.34768e-09	0.156337	0.572	0.374	5.69112e-05	2	MCM3AP
1.04877e-12	0.156226	0.313	0.14	1.37285e-08	2	NUSAP1
5.0763e-09	0.156045	0.669	0.465	6.64488e-05	2	SPINT1
9.07701e-12	0.15599	0.453	0.244	1.18818e-07	2	HADHB
1.65291e-10	0.155968	0.435	0.248	2.16365e-06	2	PCBD1
7.24204e-09	0.155922	0.568	0.376	9.47983e-05	2	NOP56
1.29996e-09	0.155896	0.417	0.24	1.70165e-05	2	PCCB
2.03304e-10	0.155873	0.457	0.266	2.66125e-06	2	SRPRA
3.13709e-12	0.15583	0.324	0.15	4.10645e-08	2	GRHL2
3.56204e-14	0.155726	0.367	0.165	4.66271e-10	2	FBXO28
1.52596e-08	0.155383	0.791	0.604	0.000199748	2	SLC38A2
1.84144e-10	0.155382	0.633	0.391	2.41045e-06	2	SERBP1
3.51946e-08	0.155249	0.809	0.668	0.000460697	2	HNRNPU
7.07402e-15	0.154989	0.317	0.127	9.25989e-11	2	PLCB4
2.73749e-09	0.154986	0.651	0.421	3.58338e-05	2	MEX3A
4.61902e-11	0.154935	0.586	0.356	6.04629e-07	2	RAB1A
1.95509e-13	0.154881	0.277	0.111	2.55922e-09	2	MAGOH
6.47239e-10	0.15487	0.432	0.251	8.47236e-06	2	LAMP2
9.87202e-11	0.154601	0.576	0.346	1.29225e-06	2	SEPHS2
1.15564e-11	0.154516	0.345	0.169	1.51273e-07	2	MRPL16
5.10902e-13	0.154431	0.363	0.169	6.68771e-09	2	PRR7
3.07698e-10	0.154408	0.511	0.303	4.02777e-06	2	NECTIN1
1.61845e-07	0.154346	0.673	0.498	0.00211855	2	SEC61B
3.42213e-12	0.154302	0.5	0.269	4.47957e-08	2	SYAP1
1.19488e-11	0.154185	0.36	0.178	1.5641e-07	2	CAMSAP2
1.21494e-11	0.154111	0.378	0.191	1.59035e-07	2	NAE1
2.16449e-09	0.154049	0.622	0.397	2.83332e-05	2	TSTD1
3.04562e-07	0.154016	0.55	0.379	0.00398671	2	SLC25A39
2.99202e-11	0.153952	0.403	0.213	3.91655e-07	2	MYO10
2.32695e-19	0.153806	0.248	0.072	3.04598e-15	2	MXI1
6.92894e-08	0.153766	0.457	0.292	0.000906998	2	POLDIP2
7.97581e-09	0.153649	0.568	0.366	0.000104403	2	MUS81
7.69369e-12	0.153648	0.421	0.217	1.0071e-07	2	ZNF467
2.13218e-09	0.153579	0.381	0.21	2.79102e-05	2	FKBP3
1.20348e-12	0.153509	0.342	0.159	1.57536e-08	2	SUMO1
1.67596e-13	0.153364	0.374	0.173	2.19383e-09	2	GPT2
5.71333e-12	0.153227	0.388	0.196	7.47875e-08	2	NSUN2
7.90881e-09	0.15316	0.705	0.497	0.000103526	2	KIF5B
1.38162e-07	0.152728	0.482	0.319	0.00180854	2	ADD1
6.35357e-09	0.152698	0.619	0.398	8.31682e-05	2	RBM38
2.09868e-13	0.152603	0.284	0.116	2.74718e-09	2	NSMCE2
2.85769e-09	0.152584	0.428	0.25	3.74071e-05	2	EBNA1BP2
1.76463e-09	0.152578	0.507	0.309	2.30989e-05	2	TNKS1BP1
6.93554e-13	0.152476	0.406	0.201	9.07863e-09	2	TMEM18
2.17317e-11	0.152419	0.406	0.214	2.84468e-07	2	RAB5B
1.60145e-10	0.152278	0.525	0.315	2.0963e-06	2	MSI2
2.42228e-18	0.152276	0.219	0.06	3.17077e-14	2	GTF2IRD1
9.61428e-09	0.151992	0.435	0.265	0.000125851	2	CNIH1
5.90543e-11	0.151846	0.385	0.203	7.73021e-07	2	REXO2
2.53773e-08	0.151675	0.421	0.253	0.000332189	2	TPRKB
3.76084e-07	0.151646	0.824	0.69	0.00492293	2	ERP29
1.19639e-07	0.151643	0.924	0.805	0.00156607	2	CUEDC1
1.90815e-10	0.151486	0.486	0.281	2.49777e-06	2	KCTD2
1.1981e-09	0.151443	0.378	0.209	1.56832e-05	2	MARCH5
4.55432e-10	0.151442	0.295	0.144	5.96161e-06	2	EXOSC7
3.16611e-08	0.151414	0.59	0.399	0.000414444	2	AAMP
1.65822e-07	0.151239	0.68	0.499	0.00217061	2	HID1
1.27503e-09	0.15122	0.36	0.195	1.66901e-05	2	TXNL1
2.71497e-09	0.151151	0.568	0.355	3.55389e-05	2	FAM110A
3.14483e-10	0.151046	0.342	0.176	4.11658e-06	2	TRAPPC4
1.64691e-07	0.150943	0.665	0.484	0.00215581	2	ILF3
9.88314e-13	0.150935	0.317	0.14	1.2937e-08	2	HEBP1
1.74168e-09	0.150816	0.478	0.283	2.27986e-05	2	CPNE7
3.05168e-08	0.150578	0.662	0.454	0.000399465	2	KDM2A
7.78476e-08	0.150565	0.507	0.337	0.00101902	2	MID1IP1
2.43452e-10	0.150272	0.392	0.211	3.18679e-06	2	SDCCAG3
1.47233e-11	0.150153	0.507	0.281	1.92727e-07	2	PUM2
1.24649e-09	0.150113	0.374	0.206	1.63165e-05	2	PRKCD
2.69729e-09	0.150058	0.388	0.22	3.53075e-05	2	SOX9
6.63532e-11	0.150057	0.468	0.261	8.68564e-07	2	G3BP1
1.14251e-27	0.671372	1	0.996	1.49555e-23	3	IGLC2
1.59401e-21	0.669525	0.966	0.965	2.08655e-17	3	IGLC3
7.13192e-39	0.554002	0.883	0.484	9.33568e-35	3	KRT15
1.2582e-47	0.540384	0.704	0.235	1.64698e-43	3	SCGB3A1
6.50146e-21	0.490781	0.913	0.819	8.51041e-17	3	CRABP1
1.73071e-10	0.439226	0.529	0.313	2.2655e-06	3	IGHG4
1.13045e-33	0.427331	1	0.918	1.47976e-29	3	NDRG1
2.81679e-29	0.424691	1	0.998	3.68718e-25	3	CLDN3
7.10009e-29	0.401306	0.757	0.358	9.29402e-25	3	BMP7
7.05648e-25	0.390719	0.985	0.854	9.23693e-21	3	PIP
1.78441e-23	0.365034	1	0.999	2.33579e-19	3	S100A14
1.42072e-14	0.357403	0.985	0.981	1.85972e-10	3	IGHG3
2.54209e-15	0.327891	0.714	0.48	3.3276e-11	3	PTK7
3.64264e-25	0.310804	1	0.995	4.76822e-21	3	PSMD3
1.45374e-25	0.298589	1	1	1.90295e-21	3	ACTG1
2.44545e-18	0.293658	0.617	0.318	3.2011e-14	3	LARGE2
2.9047e-08	0.292335	1	0.998	0.000380225	3	IGHM
9.9781e-15	0.280211	0.578	0.323	1.30613e-10	3	SHB
1.83525e-12	0.279557	0.723	0.483	2.40234e-08	3	PKP3
6.94303e-13	0.279019	0.646	0.401	9.08843e-09	3	SOWAHC
5.17972e-19	0.273639	0.529	0.24	6.78025e-15	3	PALMD
5.46368e-15	0.273442	1	0.985	7.15196e-11	3	CAPS
2.11435e-15	0.27298	0.947	0.77	2.76769e-11	3	PLPP2
5.4676e-18	0.27154	0.68	0.36	7.15709e-14	3	PROM2
1.39577e-13	0.264613	0.961	0.901	1.82706e-09	3	NACA
2.05384e-17	0.263774	0.524	0.248	2.68847e-13	3	SP6
3.07246e-20	0.26207	0.476	0.184	4.02185e-16	3	GAL
5.24433e-14	0.259132	0.956	0.899	6.86483e-10	3	PODXL2
1.04796e-16	0.256799	0.772	0.451	1.37177e-12	3	SLC25A11
1.18911e-12	0.256172	0.544	0.308	1.55654e-08	3	NECTIN1
1.30155e-12	0.2544	0.99	0.986	1.70372e-08	3	AZGP1
3.97712e-11	0.254383	0.743	0.506	5.20605e-07	3	GLI4
2.35339e-10	0.253948	0.796	0.576	3.08058e-06	3	NR2F6
3.31027e-12	0.248295	0.893	0.761	4.33314e-08	3	CASC3
3.71758e-15	0.248212	0.981	0.962	4.86631e-11	3	COX6C
2.09256e-12	0.247939	0.966	0.938	2.73916e-08	3	ATP1A1
6.27077e-11	0.246947	0.927	0.86	8.20844e-07	3	CLDN7
2.3356e-17	0.246568	0.694	0.363	3.05729e-13	3	MFSD6
4.85322e-11	0.245068	0.879	0.69	6.35286e-07	3	RHPN1
3.46839e-11	0.243864	0.544	0.323	4.54013e-07	3	CRACR2B
6.03931e-10	0.243093	0.791	0.635	7.90546e-06	3	ARHGAP39
3.73285e-15	0.242104	1	0.99	4.8863e-11	3	ERBB2
2.0075e-08	0.241206	0.942	0.901	0.000262781	3	CLDN4
4.62154e-12	0.23755	0.733	0.461	6.04959e-08	3	SEMA3C
1.93131e-09	0.237475	0.85	0.744	2.52809e-05	3	LPCAT1
1.84083e-09	0.237326	0.971	0.966	2.40965e-05	3	BSG
4.88435e-11	0.236936	0.738	0.507	6.39362e-07	3	NME1
1.53426e-09	0.233989	0.777	0.597	2.00835e-05	3	EPHB3
5.71386e-14	0.233967	0.607	0.338	7.47945e-10	3	KIAA1324
3.12936e-12	0.233856	0.519	0.272	4.09633e-08	3	COX20
2.30511e-13	0.232216	0.684	0.402	3.01739e-09	3	OAT
7.9465e-17	0.231664	1	1	1.0402e-12	3	SERF2
3.18018e-12	0.231013	0.626	0.372	4.16286e-08	3	TMEM63B
2.90616e-10	0.229671	0.942	0.813	3.80416e-06	3	CYB561
1.30042e-08	0.229321	0.757	0.563	0.000170225	3	PLA2G16
3.95172e-09	0.229106	0.553	0.345	5.1728e-05	3	DERL3
7.9186e-13	0.228829	0.714	0.429	1.03655e-08	3	POLR2H
9.16439e-11	0.226763	0.922	0.81	1.19962e-06	3	CUEDC1
2.06174e-10	0.226604	0.709	0.47	2.69882e-06	3	AKAP1
2.3641e-09	0.225249	0.65	0.435	3.09461e-05	3	FBXO32
1.90777e-15	0.224206	0.515	0.243	2.49727e-11	3	SLC7A8
2.39915e-09	0.223508	0.883	0.757	3.14049e-05	3	GRB7
8.64414e-10	0.222517	0.718	0.483	1.13152e-05	3	ARL1
1.36904e-09	0.221476	0.85	0.667	1.79208e-05	3	EFHD1
1.01368e-17	0.221138	0.252	0.07	1.32691e-13	3	IGLV2-23
2.42946e-12	0.221002	0.505	0.266	3.18016e-08	3	VTCN1
3.4468e-09	0.219886	0.515	0.311	4.51186e-05	3	MZB1
4.99617e-09	0.219611	0.85	0.728	6.53999e-05	3	EFNA1
7.40267e-12	0.218315	0.539	0.299	9.69009e-08	3	SORT1
3.17069e-11	0.217015	0.544	0.307	4.15044e-07	3	SYCP3
1.27793e-10	0.216901	0.908	0.767	1.67281e-06	3	NPDC1
3.17873e-08	0.216406	0.883	0.749	0.000416096	3	UBE2G2
1.2014e-11	0.216296	0.5	0.266	1.57264e-07	3	S100A8
4.03888e-08	0.216215	0.816	0.684	0.00052869	3	STARD7
2.12834e-15	0.216025	0.456	0.206	2.786e-11	3	SCX
2.34665e-09	0.215861	0.573	0.357	3.07176e-05	3	CD55
1.57544e-08	0.215766	0.782	0.597	0.000206225	3	APMAP
3.80293e-10	0.215753	0.704	0.462	4.97804e-06	3	TACSTD2
7.15714e-10	0.215711	0.874	0.738	9.3687e-06	3	CCDC47
7.74129e-11	0.21532	0.985	0.944	1.01333e-06	3	LSM7
6.09766e-10	0.214229	0.646	0.414	7.98184e-06	3	B4GALNT4
5.56859e-12	0.213873	0.995	0.999	7.28928e-08	3	MMP14
1.77917e-09	0.213575	0.932	0.859	2.32893e-05	3	HSP90AB1
5.38846e-10	0.21344	0.699	0.474	7.0535e-06	3	COMMD3
2.29077e-16	0.212829	0.417	0.172	2.99862e-12	3	MUC6
9.04777e-16	0.212651	0.417	0.175	1.18435e-11	3	GLB1L2
1.73171e-07	0.21244	0.85	0.734	0.00226681	3	ERBB3
7.55669e-12	0.211859	0.393	0.188	9.89171e-08	3	CHST10
3.09678e-07	0.211535	0.898	0.845	0.00405368	3	VPS28
3.61284e-10	0.211007	0.767	0.518	4.72921e-06	3	EPCAM
1.53859e-14	0.210336	0.461	0.214	2.01402e-10	3	PROM1
1.85217e-10	0.210046	0.544	0.314	2.4245e-06	3	C2orf68
4.361e-12	0.210013	0.456	0.233	5.70855e-08	3	ELMO3
1.58147e-10	0.209604	0.437	0.235	2.07015e-06	3	MYC
7.23477e-09	0.208098	0.777	0.55	9.47032e-05	3	TFRC
3.5924e-10	0.207853	1	0.98	4.70246e-06	3	VMP1
1.15055e-12	0.207681	0.99	0.986	1.50608e-08	3	KRT18
4.22167e-09	0.207226	0.796	0.603	5.52616e-05	3	PPP1R16A
5.54725e-11	0.207058	0.568	0.33	7.26135e-07	3	DLG5
1.46248e-10	0.20635	0.529	0.31	1.91439e-06	3	PTRH2
3.93642e-08	0.205217	0.772	0.598	0.000515277	3	ALCAM
8.69739e-11	0.204757	1	0.999	1.13849e-06	3	COL1A2
6.00928e-09	0.203483	0.869	0.751	7.86615e-05	3	EPHB4
3.47336e-10	0.203393	0.476	0.263	4.54663e-06	3	MEST
2.77711e-11	0.202646	0.563	0.318	3.63524e-07	3	ETNK2
2.68172e-08	0.202195	0.665	0.452	0.000351038	3	ASNSD1
5.21667e-09	0.202002	0.597	0.394	6.82862e-05	3	FXR2
2.03151e-07	0.201966	0.607	0.41	0.00265924	3	EPS8L2
2.5683e-09	0.201822	0.568	0.356	3.3619e-05	3	NPM3
1.36133e-08	0.201629	0.748	0.521	0.000178198	3	NSMF
6.89968e-10	0.200935	0.917	0.799	9.03169e-06	3	SPINT2
2.6825e-11	0.200744	0.529	0.291	3.51139e-07	3	PLXNA3
1.32586e-07	0.200045	0.655	0.463	0.00173556	3	UQCRH
1.04969e-12	0.199351	0.942	0.797	1.37405e-08	3	CD36
1.19102e-09	0.199161	1	0.999	1.55904e-05	3	TAGLN2
1.49321e-07	0.199007	0.636	0.451	0.00195462	3	NMRAL1
2.56156e-08	0.198644	0.825	0.673	0.000335309	3	MTA1
1.73168e-09	0.198604	0.927	0.831	2.26676e-05	3	METRN
9.80296e-09	0.198528	0.981	0.896	0.000128321	3	PTPRF
1.0327e-08	0.197803	0.801	0.593	0.00013518	3	DEGS1
2.06535e-10	0.197109	0.485	0.272	2.70354e-06	3	CGREF1
1.49646e-07	0.19663	0.316	0.169	0.00195886	3	TJP3
1.09039e-08	0.195714	0.976	0.924	0.000142732	3	CRABP2
2.51664e-10	0.195651	1	0.965	3.29428e-06	3	SLC2A4RG
6.73166e-10	0.195168	0.524	0.304	8.81174e-06	3	CDC6
1.39753e-14	0.194994	0.471	0.216	1.82937e-10	3	IGSF3
1.10861e-09	0.194856	0.782	0.537	1.45116e-05	3	C11orf24
3.59786e-11	0.194507	0.417	0.212	4.7096e-07	3	MAPK15
2.2411e-13	0.194211	0.388	0.171	2.9336e-09	3	MFSD2A
8.72479e-09	0.193682	0.607	0.389	0.000114208	3	IGSF9
5.9242e-10	0.193057	0.65	0.401	7.75477e-06	3	HADH
1.2848e-09	0.192826	0.621	0.388	1.6818e-05	3	ABHD11
4.86402e-08	0.192219	0.816	0.623	0.0006367	3	GPAT4
4.95009e-08	0.192151	0.612	0.412	0.000647967	3	SRM
1.84145e-11	0.191485	0.495	0.263	2.41046e-07	3	FBXW9
7.47317e-10	0.191307	0.597	0.366	9.78238e-06	3	COPS6
3.44475e-10	0.18942	0.461	0.251	4.50917e-06	3	ASPN
7.49021e-09	0.18928	0.583	0.363	9.80468e-05	3	TIMM44
4.72058e-09	0.189205	0.476	0.284	6.17924e-05	3	PCGF1
3.8847e-09	0.188902	0.597	0.38	5.08507e-05	3	LRRC26
7.76179e-09	0.188866	0.578	0.364	0.000101602	3	ZNF777
1.31242e-09	0.188537	0.461	0.257	1.71796e-05	3	MTCH2
7.3649e-10	0.188468	1	0.994	9.64066e-06	3	SDC1
4.6047e-11	0.188383	0.995	0.996	6.02755e-07	3	SCAND1
8.46898e-17	0.18819	0.277	0.087	1.10859e-12	3	NKX2-2
6.29617e-10	0.188074	1	0.998	8.24169e-06	3	EEF2
3.05162e-08	0.18796	0.689	0.473	0.000399457	3	NDUFC2
1.84424e-08	0.186931	0.534	0.335	0.000241412	3	OLA1
6.37152e-07	0.186866	0.913	0.87	0.00834033	3	HES4
8.30416e-08	0.186693	0.602	0.406	0.00108701	3	LAGE3
6.17766e-08	0.186076	0.84	0.712	0.000808655	3	PPP1R1A
2.42143e-17	0.185875	0.257	0.075	3.16966e-13	3	B4GALNT2
5.42198e-09	0.185823	0.529	0.317	7.09737e-05	3	PLCB3
6.79928e-13	0.185458	0.437	0.208	8.90026e-09	3	UAP1
3.97288e-09	0.185267	0.689	0.442	5.20051e-05	3	TARS
1.67492e-10	0.184388	1	1	2.19247e-06	3	FN1
1.49913e-09	0.183813	0.485	0.274	1.96236e-05	3	NCBP2
1.53817e-08	0.183419	0.451	0.261	0.000201346	3	RAE1
1.08264e-08	0.182958	0.985	0.936	0.000141717	3	CYHR1
7.15492e-08	0.182917	0.505	0.316	0.000936579	3	PGRMC1
7.28494e-08	0.182782	0.898	0.804	0.000953598	3	MMP11
2.39798e-07	0.182516	0.621	0.416	0.00313896	3	SMARCA4
3.99781e-09	0.182317	0.437	0.249	5.23313e-05	3	SPTSSB
1.00849e-08	0.182169	0.675	0.442	0.000132011	3	EPPK1
1.70673e-08	0.181683	0.816	0.568	0.000223411	3	ARFIP2
3.48341e-09	0.181466	0.583	0.361	4.55978e-05	3	VAV2
3.2342e-08	0.181138	0.646	0.413	0.000423357	3	COA5
6.07569e-09	0.180863	0.461	0.264	7.95307e-05	3	RCOR2
9.70672e-10	0.180739	0.335	0.166	1.27061e-05	3	SH3BP4
1.54504e-08	0.180155	1	0.999	0.000202246	3	OAZ1
6.52533e-07	0.179491	0.951	0.914	0.00854166	3	XBP1
5.3321e-07	0.179245	0.66	0.476	0.00697972	3	MCRIP2
7.16294e-10	0.179093	0.99	0.975	9.37629e-06	3	FASN
5.66219e-07	0.178413	0.553	0.372	0.00741181	3	LAMTOR5
7.48339e-08	0.177964	0.553	0.36	0.000979575	3	ZNHIT2
3.0175e-07	0.177901	0.85	0.736	0.00394991	3	TRMT112
9.75778e-10	0.177377	0.481	0.274	1.27729e-05	3	ACE
2.10411e-07	0.177169	0.966	0.959	0.00275428	3	UBE2M
8.86733e-09	0.176587	0.481	0.284	0.000116073	3	THOP1
2.86723e-12	0.176494	0.354	0.155	3.7532e-08	3	SAPCD2
5.0621e-07	0.176115	0.985	0.994	0.00662628	3	SPARC
4.48187e-09	0.175952	1	0.999	5.86676e-05	3	PABPC1
8.99009e-17	0.175513	0.282	0.088	1.1768e-12	3	STAC2
1.42685e-07	0.175223	0.612	0.409	0.00186775	3	PYCRL
3.1185e-12	0.174181	0.272	0.103	4.08212e-08	3	IGLJ3
8.86144e-10	0.174179	0.524	0.307	1.15996e-05	3	AP1M2
3.51848e-07	0.173568	0.461	0.293	0.00460569	3	FOXH1
1.89648e-10	0.173543	1	0.988	2.48249e-06	3	GNAS
2.5414e-10	0.173519	0.398	0.202	3.32669e-06	3	TMEM164
1.06908e-12	0.173461	1	1	1.39942e-08	3	KRT19
1.78981e-07	0.173255	0.951	0.936	0.00234286	3	PSMB4
4.80781e-08	0.173118	0.422	0.244	0.000629342	3	CA12
2.21202e-09	0.172804	0.422	0.225	2.89553e-05	3	PHLDA2
2.56746e-10	0.1726	0.374	0.185	3.36081e-06	3	ENTPD2
1.26296e-08	0.172473	0.597	0.377	0.000165322	3	KIAA1522
4.2854e-09	0.172321	0.583	0.348	5.60958e-05	3	CREB3L4
1.62067e-07	0.171925	0.913	0.837	0.00212146	3	DUSP23
2.35877e-11	0.171687	0.35	0.159	3.08763e-07	3	CLMP
3.54005e-10	0.171172	0.67	0.405	4.63393e-06	3	MAP2K7
3.70418e-07	0.17075	0.665	0.468	0.00484877	3	SYT7
3.68227e-08	0.170739	0.558	0.353	0.000482009	3	PSMD6
1.48251e-09	0.170421	0.417	0.223	1.9406e-05	3	AIFM1
2.85856e-08	0.170399	0.587	0.377	0.000374185	3	ATP6V1G1
2.80413e-08	0.170359	0.529	0.331	0.00036706	3	PISD
6.90302e-10	0.169793	0.398	0.205	9.03605e-06	3	DOHH
3.27891e-10	0.169693	0.422	0.217	4.29209e-06	3	ANKRD13B
5.91729e-12	0.169663	0.417	0.196	7.74574e-08	3	SPEG
1.15425e-07	0.169659	0.592	0.395	0.00151092	3	MMAB
5.74241e-08	0.169656	0.995	0.957	0.000751681	3	SPDEF
3.03088e-09	0.169458	0.466	0.261	3.96742e-05	3	PLPP5
4.9138e-09	0.169447	0.505	0.293	6.43216e-05	3	SMIM7
2.41179e-08	0.169434	0.383	0.21	0.000315704	3	LMNB2
1.30327e-07	0.169355	0.825	0.629	0.00170599	3	CD9
2.39325e-08	0.169196	0.558	0.342	0.000313277	3	PAICS
8.84495e-09	0.168872	0.456	0.258	0.00011578	3	PRR15L
3.24171e-08	0.167926	0.515	0.315	0.00042434	3	FHOD1
4.10263e-09	0.167917	0.476	0.268	5.37035e-05	3	BMI1
3.09077e-08	0.167898	0.621	0.407	0.000404582	3	TSTD1
3.27088e-08	0.167785	0.544	0.338	0.000428158	3	RNF7
1.81114e-07	0.16753	0.772	0.589	0.00237078	3	CLEC3A
1.09519e-08	0.167513	0.597	0.364	0.000143361	3	CD47
1.52435e-07	0.167226	0.471	0.286	0.00199537	3	ARHGAP32
4.19509e-10	0.167163	1	1	5.49138e-06	3	EEF1D
4.33191e-11	0.167148	0.34	0.153	5.67047e-07	3	CYP4Z1
8.74241e-09	0.167135	0.51	0.303	0.000114438	3	CNTNAP2
3.0461e-08	0.167111	0.573	0.368	0.000398734	3	KDM4B
6.74438e-08	0.166659	0.583	0.379	0.000882839	3	RASSF7
7.36864e-11	0.166632	0.354	0.165	9.64555e-07	3	C2CD2L
2.04331e-09	0.166397	0.33	0.159	2.67469e-05	3	DNTTIP2
7.03569e-08	0.166368	0.675	0.445	0.000920971	3	ATP6V0E2
4.00302e-11	0.165295	0.282	0.116	5.23996e-07	3	PLPP4
6.8316e-08	0.165035	0.442	0.259	0.000894256	3	TMEM97
8.70662e-08	0.164847	0.529	0.335	0.0011397	3	PPAN
1.98964e-07	0.164568	0.704	0.494	0.00260443	3	UPF1
2.50109e-07	0.164568	0.791	0.573	0.00327392	3	PGRMC2
1.39524e-07	0.164446	0.626	0.413	0.00182637	3	MRPS9
2.01569e-07	0.164287	0.524	0.336	0.00263854	3	POLE
3.44763e-07	0.163975	0.451	0.277	0.00451295	3	ZNF706
1.26502e-09	0.163578	0.393	0.203	1.65591e-05	3	IFT46
3.28111e-07	0.163454	0.519	0.337	0.00429498	3	KIF22
7.20678e-07	0.163395	0.466	0.297	0.00943367	3	ZNHIT3
1.14357e-08	0.163026	1	0.987	0.000149693	3	MZT2B
7.34108e-10	0.162499	0.524	0.292	9.60947e-06	3	CORO1C
1.3938e-10	0.162229	0.393	0.193	1.82449e-06	3	MESDC1
1.17562e-07	0.162092	0.553	0.355	0.00153889	3	XYLT2
5.21536e-08	0.161957	0.762	0.518	0.000682691	3	MRPL4
3.86399e-09	0.161826	0.5	0.283	5.05796e-05	3	PMS1
5.98974e-08	0.161728	0.476	0.282	0.000784057	3	LINC00493
1.31391e-08	0.161511	1	0.999	0.000171991	3	SLC25A6
2.61833e-07	0.161326	0.379	0.217	0.00342739	3	VAV3
8.23309e-08	0.161282	0.612	0.396	0.00107771	3	TFAP2B
1.91669e-07	0.161176	0.66	0.453	0.00250894	3	COMMD7
3.54065e-07	0.160951	0.631	0.427	0.00463471	3	FSTL3
2.40443e-08	0.160793	0.553	0.341	0.00031474	3	NET1
1.26139e-09	0.160729	0.432	0.233	1.65115e-05	3	MAGEF1
1.58605e-07	0.160478	0.549	0.351	0.00207613	3	LBHD1
1.06433e-08	0.160315	0.388	0.208	0.000139321	3	MESP1
7.53602e-07	0.160106	0.549	0.367	0.00986465	3	FAM110A
7.12363e-07	0.15976	0.66	0.46	0.00932483	3	SAMD1
1.11235e-08	0.158892	0.442	0.247	0.000145606	3	TCEA3
2.60611e-07	0.158774	0.558	0.367	0.0034114	3	MFSD2B
1.92692e-07	0.158636	0.626	0.418	0.00252234	3	ZNF768
4.33645e-08	0.158515	0.684	0.452	0.000567641	3	PRCC
4.86482e-09	0.158511	0.471	0.271	6.36804e-05	3	MIF4GD
4.65679e-11	0.158046	1	1	6.09574e-07	3	CALML5
7.22336e-09	0.157749	0.311	0.151	9.45538e-05	3	NTHL1
1.46565e-07	0.157379	0.35	0.193	0.00191854	3	UBE2V2
6.42435e-08	0.156967	0.408	0.232	0.000840947	3	PDCD6
2.95091e-07	0.156549	0.519	0.335	0.00386274	3	GTPBP4
6.83791e-08	0.156411	0.519	0.319	0.000895082	3	E2F1
5.93768e-07	0.156041	0.549	0.356	0.00777242	3	SNX5
3.15647e-07	0.155825	0.762	0.567	0.00413181	3	CLUH
2.37027e-09	0.155793	0.369	0.187	3.10268e-05	3	UCK2
1.62404e-08	0.155744	0.374	0.2	0.000212586	3	TNPO2
2.45534e-07	0.155742	0.67	0.452	0.00321405	3	PXDN
4.51244e-07	0.155481	0.563	0.361	0.00590678	3	CTXN1
6.32973e-07	0.155417	0.971	0.935	0.00828562	3	PEBP1
4.62759e-09	0.155395	0.49	0.28	6.05751e-05	3	MRPL3
4.93494e-08	0.155259	1	0.999	0.000645984	3	COL1A1
3.03526e-07	0.155217	0.403	0.237	0.00397315	3	FBXO11
6.33343e-07	0.154947	0.461	0.288	0.00829046	3	MOGS
2.00044e-08	0.154522	0.417	0.235	0.000261858	3	TRIM24
5.84124e-07	0.154135	0.626	0.419	0.00764618	3	HIBCH
5.40863e-09	0.154097	0.398	0.211	7.0799e-05	3	CARD14
3.76204e-09	0.154043	0.369	0.19	4.9245e-05	3	ULK1
1.02559e-09	0.153945	0.437	0.232	1.34249e-05	3	FAM109A
2.52989e-10	0.153356	0.427	0.217	3.31163e-06	3	PRR36
1.68333e-11	0.153235	0.282	0.112	2.20348e-07	3	TRIM29
1.37412e-08	0.153204	0.437	0.245	0.000179873	3	WWC3
5.47821e-07	0.153204	0.417	0.254	0.00717098	3	ACTR1B
4.4116e-07	0.15279	0.733	0.529	0.00577479	3	SLC25A10
8.01982e-09	0.152757	0.403	0.218	0.000104979	3	HILPDA
4.63337e-07	0.152698	0.485	0.306	0.00606508	3	PEX19
4.2148e-07	0.152391	0.714	0.508	0.00551717	3	DCXR
3.28972e-10	0.152276	0.33	0.152	4.30624e-06	3	MCM3
2.63328e-08	0.151743	0.578	0.355	0.000344696	3	LMTK3
3.33528e-07	0.151724	0.529	0.337	0.00436588	3	PREB
1.94786e-07	0.151583	0.456	0.278	0.00254975	3	AFMID
7.35697e-07	0.151472	0.456	0.285	0.00963027	3	NECAB3
1.33995e-08	0.151279	0.374	0.198	0.000175399	3	HOOK2
2.03311e-09	0.151196	0.432	0.229	2.66134e-05	3	NCKAP1
9.61306e-12	0.150774	0.286	0.114	1.25835e-07	3	TTC39A
1.24949e-12	0.150463	0.252	0.089	1.63558e-08	3	AQP5
5.12831e-09	0.150223	0.432	0.233	6.71295e-05	3	ELAVL1
6.93729e-113	2.16301	1	0.671	9.08091e-109	4	SCGB2A2
2.13754e-109	1.56511	0.97	0.359	2.79804e-105	4	SCGB1D2
3.75626e-08	0.838722	0.675	0.558	0.000491695	4	IGLC7
3.90029e-23	0.736555	0.97	0.947	5.10549e-19	4	MUC1
2.37963e-55	0.665376	0.563	0.137	3.11494e-51	4	SCGB2A1
3.70168e-22	0.566595	0.98	0.953	4.8455e-18	4	MGP
1.94535e-24	0.5373	0.959	0.9	2.54646e-20	4	RRP7A
1.37096e-22	0.517525	0.954	0.867	1.79459e-18	4	UQCRQ
5.82087e-22	0.505784	0.848	0.647	7.61952e-18	4	RARRES3
2.80816e-22	0.49842	0.751	0.475	3.67588e-18	4	SCD
1.65963e-18	0.492863	0.802	0.586	2.17245e-14	4	CLEC3A
1.91865e-18	0.489507	0.802	0.587	2.51151e-14	4	PPP1R1B
1.12105e-31	0.48781	0.98	0.91	1.46746e-27	4	XBP1
1.18175e-20	0.442266	0.985	0.976	1.54691e-16	4	FASN
7.45944e-28	0.42672	0.985	0.963	9.76441e-24	4	LGALS3
2.00592e-18	0.423665	0.97	0.947	2.62575e-14	4	DDIT4
5.09343e-11	0.416796	0.868	0.819	6.66729e-07	4	DBI
3.00113e-22	0.405979	1	0.99	3.92848e-18	4	ERBB2
1.08531e-19	0.389137	0.614	0.313	1.42067e-15	4	MYBPC1
2.68023e-11	0.38589	0.721	0.566	3.50842e-07	4	NQO1
2.58777e-17	0.378383	0.761	0.483	3.38739e-13	4	S100P
2.51331e-14	0.372366	0.843	0.73	3.28992e-10	4	EFNA1
1.7381e-24	0.358984	0.497	0.191	2.27517e-20	4	DIO2
6.14621e-19	0.358737	0.421	0.165	8.04538e-15	4	ANKRD36C
1.5045e-16	0.354215	0.574	0.315	1.96939e-12	4	SQLE
4.42725e-22	0.346017	0.508	0.201	5.79527e-18	4	MMP1
3.59814e-13	0.338836	0.954	0.882	4.70997e-09	4	FADS2
1.95747e-14	0.335667	0.604	0.373	2.56233e-10	4	GPRC5A
3.74384e-18	0.330587	0.553	0.27	4.90069e-14	4	TSPAN13
4.27715e-12	0.328736	0.726	0.546	5.5988e-08	4	IER3
1.22483e-09	0.326306	0.777	0.675	1.60331e-05	4	MT2A
1.19e-13	0.317684	0.944	0.904	1.55771e-09	4	CLTC
2.51924e-27	0.317416	0.386	0.11	3.29768e-23	4	SHROOM1
8.618e-21	0.314359	0.401	0.145	1.1281e-16	4	APOD
6.1071e-12	0.311015	0.99	0.966	7.9942e-08	4	RARA
9.72931e-11	0.308287	0.665	0.468	1.27357e-06	4	TACSTD2
1.06525e-11	0.306351	0.635	0.429	1.39441e-07	4	PERP
2.96245e-14	0.301382	0.609	0.348	3.87785e-10	4	APLP2
1.57593e-10	0.29721	0.741	0.573	2.0629e-06	4	HEBP2
8.46802e-10	0.295762	0.827	0.765	1.10846e-05	4	BIK
2.4316e-08	0.288092	0.503	0.351	0.000318297	4	MGST1
2.72527e-08	0.285795	0.558	0.391	0.000356737	4	FXYD3
2.51284e-14	0.284409	0.447	0.213	3.2893e-10	4	MGAT4A
2.48769e-07	0.283098	0.766	0.62	0.00325638	4	CD24
8.448e-10	0.280977	0.909	0.794	1.10584e-05	4	CERS2
2.70549e-10	0.278564	0.914	0.841	3.54149e-06	4	LINC00116
5.9802e-13	0.278373	0.924	0.789	7.82808e-09	4	H1F0
5.75889e-10	0.275494	0.497	0.301	7.53839e-06	4	GDF9
2.12529e-10	0.272507	0.619	0.434	2.78201e-06	4	HMGCS1
9.93497e-17	0.271247	0.325	0.115	1.30049e-12	4	AGR2
2.4963e-10	0.269571	0.731	0.545	3.26765e-06	4	SLC40A1
8.13492e-09	0.267445	0.716	0.574	0.000106486	4	CDH1
9.01327e-10	0.262168	0.858	0.752	1.17984e-05	4	SLC39A1
5.04891e-10	0.259622	0.548	0.354	6.60902e-06	4	TK1
1.21417e-09	0.259479	0.721	0.511	1.58934e-05	4	ELF3
1.34631e-14	0.25946	0.995	0.989	1.76232e-10	4	NUCKS1
7.15773e-09	0.258378	0.609	0.413	9.36947e-05	4	OAT
4.5368e-08	0.254186	0.761	0.623	0.000593866	4	THOC7
9.58545e-09	0.253733	0.711	0.526	0.000125473	4	SEC61G
3.71742e-11	0.250678	0.944	0.888	4.8661e-07	4	SOX4
9.70122e-08	0.248792	0.939	0.929	0.00126989	4	BTG1
2.83693e-07	0.248763	0.558	0.373	0.00371354	4	ENY2
2.27687e-09	0.246507	0.985	0.973	2.98043e-05	4	PLXNB2
2.38192e-08	0.243977	0.492	0.316	0.000311794	4	IDI1
3.15051e-07	0.242575	0.614	0.465	0.00412401	4	ST3GAL4
5.25402e-10	0.241435	0.716	0.512	6.87751e-06	4	DHCR24
1.36118e-07	0.234015	0.721	0.582	0.00178179	4	RHOB
2.58857e-11	0.232139	0.954	0.904	3.38844e-07	4	ZFP36L1
9.41273e-08	0.232037	0.949	0.87	0.00123213	4	EIF5B
1.38152e-07	0.228593	1	1	0.00180841	4	KRT19
2.80853e-12	0.227927	0.437	0.217	3.67637e-08	4	GGCT
1.96706e-09	0.226296	0.457	0.266	2.57488e-05	4	C1orf116
2.45375e-10	0.225273	0.518	0.302	3.21196e-06	4	LSS
4.19639e-07	0.224025	0.442	0.288	0.00549308	4	DDR1
9.80226e-09	0.220544	0.904	0.818	0.000128312	4	CYB561
7.0396e-09	0.219412	0.569	0.375	9.21484e-05	4	PROM2
6.31885e-07	0.218556	0.406	0.244	0.00827137	4	MYO1B
8.62107e-08	0.216358	0.67	0.509	0.0011285	4	SDC4
7.78296e-08	0.214493	0.472	0.299	0.00101879	4	SELO
3.10127e-10	0.213361	0.289	0.127	4.05956e-06	4	SCCPDH
1.25668e-08	0.211918	0.462	0.28	0.0001645	4	DYNLT1
4.26189e-09	0.211374	0.431	0.248	5.57882e-05	4	BLVRA
5.80923e-09	0.208642	0.518	0.322	7.60428e-05	4	NECTIN4
3.94336e-13	0.208226	0.203	0.059	5.16186e-09	4	MUCL1
1.7466e-07	0.206409	0.98	0.972	0.0022863	4	IDH2
6.75635e-11	0.205598	0.391	0.193	8.84406e-07	4	LDLR
3.58931e-07	0.204996	0.538	0.368	0.00469841	4	LINGO1
2.6359e-07	0.204663	0.99	0.961	0.0034504	4	COX6C
5.28143e-07	0.204375	0.706	0.534	0.0069134	4	SNRPF
2.77027e-08	0.203484	0.447	0.268	0.000362628	4	FOXA1
1.66251e-10	0.203088	0.421	0.221	2.17622e-06	4	BAMBI
7.47037e-07	0.202955	0.64	0.497	0.00977871	4	GALNT6
6.29527e-07	0.202361	0.452	0.295	0.0082405	4	COX17
2.36874e-08	0.20024	0.426	0.254	0.000310068	4	SMIM14
1.50555e-08	0.198519	1	0.999	0.000197076	4	PABPC1
2.73595e-08	0.197395	0.391	0.222	0.000358136	4	GTF3C6
3.9043e-09	0.197012	0.35	0.181	5.11072e-05	4	SRD5A3
3.77278e-08	0.197001	0.574	0.385	0.000493857	4	SREBF2
4.07559e-07	0.196411	0.675	0.49	0.00533495	4	ARL1
5.88012e-07	0.195806	0.406	0.251	0.00769708	4	ACSF2
2.54858e-09	0.194514	0.447	0.25	3.33609e-05	4	RIT1
8.57832e-08	0.190509	0.888	0.754	0.0011229	4	YWHAZ
6.37536e-09	0.190091	0.325	0.163	8.34534e-05	4	MSMO1
4.71009e-08	0.189134	0.472	0.289	0.000616551	4	SCPEP1
1.1533e-17	0.188779	0.284	0.085	1.50967e-13	4	GUCY1A3
4.55436e-17	0.188261	0.223	0.058	5.96166e-13	4	CDH3
2.86139e-07	0.188038	0.67	0.495	0.00374555	4	LSM1
2.4254e-07	0.187074	0.985	0.99	0.00317485	4	KRT7
2.19319e-08	0.185384	0.401	0.224	0.000287089	4	DUSP5
1.72776e-09	0.184661	1	1	2.26164e-05	4	FTH1
1.78817e-11	0.184077	0.345	0.155	2.34072e-07	4	SEMA4B
4.25161e-07	0.183963	0.523	0.345	0.00556535	4	DEK
1.62596e-07	0.183928	0.701	0.501	0.00212838	4	CACNG4
2.20416e-09	0.183183	0.35	0.176	2.88525e-05	4	FHL2
4.44732e-07	0.181025	0.421	0.259	0.00582154	4	ANO1
1.79892e-15	0.179372	0.264	0.083	2.35479e-11	4	SLC44A4
2.36041e-07	0.177695	0.406	0.247	0.00308978	4	CDK2AP2
1.77309e-07	0.174539	0.452	0.278	0.00232098	4	LDOC1
1.57888e-07	0.173713	0.543	0.348	0.00206675	4	FAT1
7.32995e-07	0.172129	0.457	0.287	0.0095949	4	PNMT
8.4238e-08	0.170407	0.381	0.215	0.00110268	4	WWC1
7.01903e-09	0.169442	0.508	0.295	9.18791e-05	4	MLPH
4.84662e-07	0.168745	0.426	0.263	0.00634422	4	PRR15L
9.81045e-09	0.166483	0.386	0.207	0.000128419	4	FBXO7
2.44038e-07	0.166472	0.391	0.229	0.00319446	4	SOX9
5.09373e-10	0.163864	0.299	0.131	6.6677e-06	4	SEC14L2
1.64357e-11	0.16372	0.218	0.075	2.15143e-07	4	HS6ST2
4.96989e-08	0.163042	0.376	0.205	0.000650558	4	DGCR2
5.91324e-17	0.16192	0.208	0.05	7.74043e-13	4	SLC5A1
7.61542e-10	0.161591	0.249	0.101	9.96859e-06	4	EGLN3
5.0973e-08	0.161553	0.472	0.282	0.000667236	4	GLS
2.97453e-10	0.15836	0.279	0.118	3.89365e-06	4	NTN4
5.7788e-07	0.157134	0.416	0.251	0.00756445	4	HES1
5.25566e-09	0.156515	0.284	0.13	6.87966e-05	4	OBP2B
1.1173e-07	0.155183	0.325	0.173	0.00146254	4	BSPRY
2.49648e-07	0.152943	0.259	0.127	0.00326789	4	ARHGEF26
3.18009e-09	0.152454	0.259	0.111	4.16274e-05	4	ASRGL1
3.42107e-09	0.151341	0.325	0.154	4.47818e-05	4	HOMER2
2.98375e-69	0.94328	0.861	0.268	3.90573e-65	5	CXCL9
2.5515e-49	0.899439	0.965	0.616	3.33992e-45	5	LYZ
3.65545e-46	0.692899	1	0.998	4.78499e-42	5	B2M
8.66832e-20	0.607324	0.806	0.51	1.13468e-15	5	MMP9
4.9467e-25	0.551014	0.653	0.287	6.47523e-21	5	CXCL10
2.5565e-29	0.520964	0.743	0.325	3.34646e-25	5	LCP1
5.40093e-20	0.49394	0.889	0.752	7.06981e-16	5	TXNIP
2.12197e-27	0.48789	0.583	0.201	2.77766e-23	5	CCL19
1.10152e-36	0.467746	1	0.998	1.44189e-32	5	HLA-B
1.42679e-12	0.462598	0.604	0.325	1.86767e-08	5	PTGDS
1.33028e-16	0.458799	0.799	0.573	1.74134e-12	5	LTB
3.18989e-17	0.445299	0.694	0.409	4.17557e-13	5	CTSS
3.60972e-18	0.443472	0.889	0.757	4.72513e-14	5	STAT1
6.73338e-22	0.442869	0.569	0.236	8.814e-18	5	FYB
1.13347e-18	0.43079	0.979	0.877	1.48372e-14	5	HLA-DPA1
7.72255e-18	0.428911	0.889	0.596	1.01088e-13	5	ADGRE5
1.73158e-20	0.426911	1	0.982	2.26664e-16	5	HLA-DRA
2.45708e-23	0.421064	1	0.983	3.21632e-19	5	HLA-A
2.26748e-24	0.413477	0.486	0.157	2.96813e-20	5	GZMK
2.85041e-17	0.412575	0.715	0.414	3.73119e-13	5	CD2
2.26162e-18	0.407259	0.597	0.275	2.96046e-14	5	PTPRC
6.35904e-16	0.406212	0.847	0.561	8.32398e-12	5	CCL5
1.57388e-18	0.404912	0.931	0.738	2.06021e-14	5	HLA-DQB1
2.18612e-13	0.403442	0.736	0.519	2.86163e-09	5	CD52
1.18119e-20	0.399928	0.556	0.222	1.54618e-16	5	BIRC3
1.3193e-16	0.394995	0.931	0.773	1.72696e-12	5	ITM2B
2.54137e-14	0.386135	0.799	0.543	3.32665e-10	5	CD44
4.70256e-11	0.37958	0.653	0.459	6.15565e-07	5	TAP1
1.75281e-07	0.370181	0.667	0.556	0.00229442	5	CXCL13
1.56047e-12	0.369792	0.958	0.839	2.04265e-08	5	HLA-DRB1
5.07613e-16	0.369479	0.59	0.294	6.64465e-12	5	GBP1
9.94735e-16	0.366151	0.618	0.318	1.30211e-11	5	TRAC
8.27494e-21	0.365577	1	0.994	1.08319e-16	5	CD74
2.49185e-14	0.360087	0.694	0.404	3.26183e-10	5	WIPF1
1.04951e-12	0.359967	0.958	0.884	1.37381e-08	5	HLA-C
1.49036e-11	0.356584	0.806	0.589	1.95088e-07	5	CCDC152
1.02867e-11	0.35088	0.674	0.418	1.34653e-07	5	ARHGAP45
4.05345e-08	0.337275	0.646	0.468	0.000530596	5	HLA-F
1.36527e-10	0.336538	0.569	0.333	1.78713e-06	5	XAF1
9.95785e-13	0.335776	0.938	0.823	1.30348e-08	5	ARHGDIB
6.32651e-10	0.334016	0.764	0.599	8.28141e-06	5	NPC2
1.71967e-07	0.332707	0.618	0.457	0.00225105	5	CECR1
1.59379e-12	0.332591	0.66	0.385	2.08627e-08	5	ITGAX
1.02157e-09	0.332306	0.861	0.75	1.33724e-05	5	SAT1
1.00213e-16	0.326521	0.458	0.174	1.31178e-12	5	PLA2G2D
1.42422e-10	0.326183	0.604	0.365	1.86431e-06	5	TRBC1
1.01901e-10	0.325365	0.646	0.381	1.33389e-06	5	CXCL14
1.52892e-13	0.324645	0.59	0.312	2.00135e-09	5	ETS1
9.10251e-14	0.323719	0.479	0.219	1.19152e-09	5	CD53
2.95217e-08	0.323627	0.778	0.679	0.000386439	5	SEPP1
6.91042e-12	0.319547	0.465	0.224	9.04574e-08	5	GBP5
7.96015e-14	0.31473	0.451	0.195	1.04198e-09	5	SMCHD1
2.34486e-08	0.311245	0.611	0.402	0.000306942	5	ACAP1
8.38672e-10	0.310788	0.681	0.445	1.09782e-05	5	CD6
3.57876e-10	0.310405	0.736	0.532	4.68459e-06	5	CTSC
2.31528e-11	0.309175	0.382	0.169	3.0307e-07	5	CCR7
1.26918e-10	0.309146	0.507	0.281	1.66135e-06	5	SRGN
8.67276e-15	0.307852	1	0.977	1.13526e-10	5	HLA-E
2.38457e-10	0.29831	0.417	0.211	3.1214e-06	5	IFI16
1.44579e-08	0.293827	0.715	0.535	0.000189253	5	MARCKS
6.21726e-08	0.289224	0.562	0.382	0.000813839	5	LAP3
2.97538e-08	0.289143	0.465	0.272	0.000389478	5	ANKRD12
1.94524e-11	0.283564	0.493	0.253	2.54631e-07	5	VCAM1
1.60629e-11	0.283471	1	0.985	2.10264e-07	5	VIM
1.1538e-10	0.283113	0.639	0.39	1.51033e-06	5	SARAF
2.34755e-12	0.282483	0.41	0.179	3.07294e-08	5	IL7R
2.18774e-07	0.281026	0.771	0.615	0.00286375	5	RNF213
3.67191e-10	0.280413	0.625	0.381	4.80653e-06	5	PARP14
8.59224e-08	0.273655	0.625	0.428	0.00112472	5	LSP1
2.18998e-10	0.272851	0.562	0.318	2.86668e-06	5	MAFB
7.10427e-08	0.27137	0.41	0.226	0.000929949	5	PNRC1
1.2783e-12	0.270348	0.41	0.173	1.67329e-08	5	IL2RG
2.64325e-07	0.270223	0.542	0.34	0.00346002	5	AKNA
4.64968e-10	0.269181	0.451	0.231	6.08644e-06	5	SPOCK2
4.55225e-09	0.257667	0.549	0.319	5.95889e-05	5	IFI44L
3.54764e-08	0.257025	0.785	0.64	0.000464386	5	COTL1
1.11393e-14	0.256655	0.438	0.177	1.45814e-10	5	KIAA1551
5.15447e-13	0.255202	0.41	0.17	6.7472e-09	5	CD48
6.42802e-07	0.254399	0.667	0.481	0.00841428	5	PTP4A2
1.40233e-09	0.253846	0.375	0.171	1.83565e-05	5	TRAF3IP3
1.1424e-09	0.253196	1	0.962	1.4954e-05	5	CST3
1.59936e-07	0.250911	0.84	0.688	0.00209356	5	GSN
4.01592e-10	0.249758	0.431	0.211	5.25684e-06	5	RAC2
4.71089e-10	0.248564	0.562	0.32	6.16655e-06	5	WARS
1.81302e-07	0.248478	0.431	0.248	0.00237325	5	EML4
1.12941e-07	0.248051	0.562	0.364	0.0014784	5	DEF6
2.79048e-17	0.247722	0.403	0.136	3.65273e-13	5	EMB
3.34978e-07	0.247532	0.521	0.319	0.00438486	5	KMT2E
2.86651e-09	0.246418	0.979	0.941	3.75226e-05	5	S100A6
1.78159e-10	0.243536	0.556	0.3	2.3321e-06	5	PREX1
1.63392e-13	0.24025	0.278	0.086	2.1388e-09	5	MS4A1
4.0061e-07	0.237852	0.889	0.799	0.00524399	5	LIMD2
1.02788e-10	0.237633	0.375	0.167	1.34549e-06	5	CDC42SE2
3.5004e-12	0.236045	0.389	0.161	4.58203e-08	5	LCP2
2.24432e-08	0.234298	1	0.998	0.000293781	5	TPT1
1.54111e-09	0.234075	0.521	0.284	2.01731e-05	5	CILP
1.48411e-07	0.233941	0.597	0.389	0.0019427	5	ARL6IP5
4.62216e-07	0.232095	0.632	0.435	0.00605041	5	ITGB2
2.19878e-08	0.232002	0.41	0.212	0.000287821	5	NR3C1
5.48938e-08	0.230061	0.507	0.302	0.00071856	5	NECAP2
5.12616e-09	0.226949	0.451	0.239	6.71014e-05	5	RASSF5
7.41434e-09	0.226382	0.417	0.211	9.70537e-05	5	LBH
8.40675e-09	0.22535	1	0.988	0.000110044	5	LAPTM5
5.82361e-07	0.224553	0.625	0.44	0.0076231	5	ACOT13
2.23534e-09	0.224066	0.368	0.172	2.92606e-05	5	APOL6
7.55623e-07	0.22392	0.965	0.943	0.00989111	5	APOC1
4.50677e-07	0.223603	0.528	0.334	0.00589936	5	MSN
7.08767e-09	0.222458	0.375	0.179	9.27777e-05	5	EPSTI1
4.38228e-12	0.220359	0.361	0.143	5.73641e-08	5	IKZF3
2.05313e-11	0.218337	0.361	0.15	2.68755e-07	5	IL2RB
4.59207e-07	0.218063	0.486	0.298	0.00601103	5	LNPEP
6.19954e-07	0.216447	0.451	0.264	0.0081152	5	LAIR1
4.39818e-07	0.215865	0.465	0.273	0.00575722	5	PSTPIP1
4.17833e-07	0.215593	0.972	0.944	0.00546943	5	GRN
6.26725e-09	0.213958	1	0.975	8.20384e-05	5	SH3BGRL3
4.92941e-15	0.213826	0.236	0.059	6.4526e-11	5	NELL2
6.97611e-08	0.212446	0.451	0.251	0.000913172	5	INPP5D
1.46252e-12	0.211964	0.271	0.089	1.91443e-08	5	CD8A
6.3625e-12	0.209622	0.34	0.13	8.32851e-08	5	PAG1
5.20566e-13	0.209449	0.312	0.108	6.81421e-09	5	SH2D1A
8.16425e-10	0.208027	0.361	0.161	1.0687e-05	5	CELF2
4.40523e-08	0.206128	1	0.976	0.000576644	5	C3
7.19284e-14	0.205238	0.299	0.095	9.41543e-10	5	APBB1IP
5.05204e-07	0.205147	0.653	0.438	0.00661312	5	MOB1A
6.44109e-09	0.203733	0.444	0.23	8.43138e-05	5	KCTD12
9.54696e-08	0.20214	0.417	0.222	0.0012497	5	FNBP1
5.80184e-07	0.200208	0.299	0.148	0.00759461	5	TMC8
1.40175e-08	0.199605	0.347	0.162	0.000183489	5	TNFRSF1B
1.33139e-10	0.193487	0.312	0.122	1.74279e-06	5	DOCK2
1.5413e-07	0.192152	0.312	0.148	0.00201757	5	NLRP1
1.06405e-07	0.18982	0.319	0.153	0.00139284	5	TNFSF13B
5.69001e-07	0.188168	0.368	0.196	0.00744822	5	TCF7
1.1808e-08	0.187984	0.354	0.167	0.000154566	5	RAP1A
1.54872e-12	0.187772	0.312	0.108	2.02727e-08	5	CD3G
3.46543e-07	0.187703	0.389	0.206	0.00453625	5	CD3E
1.09508e-07	0.187305	0.465	0.263	0.00143347	5	TAP2
2.17701e-08	0.187226	0.25	0.1	0.000284971	5	IRF8
8.03158e-08	0.186706	0.368	0.183	0.00105133	5	ATP8B2
6.03679e-12	0.184037	0.299	0.105	7.90216e-08	5	BCL11B
8.24882e-09	0.181132	0.25	0.098	0.000107977	5	GBP4
4.50761e-07	0.180183	0.375	0.197	0.00590047	5	SH3KBP1
4.50365e-08	0.179114	0.396	0.199	0.000589528	5	ARHGAP30
6.07403e-07	0.178715	0.444	0.253	0.00795091	5	SEPT6
6.33316e-07	0.177317	1	0.997	0.0082901	5	COL3A1
3.93375e-09	0.176879	0.326	0.14	5.14927e-05	5	FGL2
2.24466e-10	0.176252	0.243	0.083	2.93827e-06	5	GPR183
1.92397e-07	0.175778	0.285	0.131	0.00251848	5	SPATA13
4.90824e-08	0.174847	0.306	0.138	0.000642489	5	CYLD
1.50529e-07	0.174538	0.299	0.138	0.00197042	5	PLSCR1
5.99077e-11	0.17429	0.236	0.076	7.84191e-07	5	RASGRP1
4.8471e-07	0.174062	0.465	0.269	0.00634486	5	CMTM6
5.63848e-07	0.173143	0.243	0.107	0.00738077	5	FAM26F
1.75283e-08	0.169352	0.319	0.141	0.000229445	5	ADD3
3.27203e-09	0.168823	0.229	0.082	4.28308e-05	5	SAMD9
1.00648e-07	0.168823	0.208	0.079	0.00131749	5	PPP3CC
3.14916e-07	0.167204	0.361	0.181	0.00412225	5	CD4
4.7701e-12	0.166975	0.215	0.061	6.24407e-08	5	LY75
3.35207e-08	0.163339	0.222	0.083	0.000438786	5	DGKA
1.24391e-09	0.160775	0.215	0.071	1.62827e-05	5	PTPN22
1.3332e-07	0.160672	0.424	0.22	0.00174516	5	LCK
7.29965e-07	0.159636	0.34	0.175	0.00955525	5	IL27RA
1.74905e-11	0.158664	0.201	0.056	2.2895e-07	5	ADAMDEC1
5.14866e-07	0.156334	0.243	0.105	0.0067396	5	RAB8B
9.14573e-10	0.155857	0.201	0.063	1.19718e-05	5	CSF2RB
6.16773e-08	0.155839	0.208	0.077	0.000807356	5	MBP
6.50373e-08	0.153705	0.285	0.124	0.000851338	5	GIMAP1
4.27458e-09	0.150431	0.236	0.084	5.59542e-05	5	CNTRL
3.8195e-09	0.15036	0.222	0.077	4.99972e-05	5	GIMAP7

### Sheet: E
p_val	avg_logFC	pct.1	pct.2	p_val_adj	cluster	gene
3.60033e-31	0.280345	0.997	0.957	3.76054e-27	0	k
1.18709e-24	0.2557	0.977	0.931	1.23991e-20	0	SCAND1
1.09347e-16	0.247251	0.914	0.81	1.14212e-12	0	C4orf48
3.64473e-43	0.2468	1	0.997	3.80692e-39	0	C1QA
1.65984e-26	0.239971	0.995	0.981	1.7337e-22	0	H2AFJ
7.60885e-16	0.237741	0.852	0.766	7.94744e-12	0	SELM
1.21188e-12	0.221198	0.797	0.715	1.26581e-08	0	JSRP1
1.86639e-16	0.210603	0.938	0.868	1.94944e-12	0	MRPL12
9.29078e-12	0.202555	0.804	0.734	9.70422e-08	0	SMIM22
3.2142e-20	0.202491	1	0.983	3.35723e-16	0	CYBA
7.27278e-45	0.199695	1	1	7.59642e-41	0	S100A9
4.79498e-38	0.197036	1	1	5.00835e-34	0	CTSD
9.02849e-15	0.190092	0.948	0.891	9.43025e-11	0	NDUFA11
1.43503e-10	0.186898	0.943	0.897	1.49889e-06	0	PFDN5
3.00153e-11	0.182219	0.983	0.927	3.1351e-07	0	TYMP
1.74311e-11	0.17799	0.874	0.836	1.82068e-07	0	INTS1
3.11063e-13	0.174712	0.983	0.946	3.24906e-09	0	GPX4
4.30766e-30	0.173263	1	1	4.49935e-26	0	GAPDH
6.25957e-07	0.172123	0.749	0.737	0.00653812	0	MFSD12
3.01763e-22	0.170313	1	0.999	3.15192e-18	0	TAPBP
1.72558e-10	0.167049	0.837	0.74	1.80237e-06	0	RARRES2
5.40434e-09	0.163712	0.726	0.671	5.64483e-05	0	EHBP1L1
3.56433e-16	0.163473	1	0.992	3.72294e-12	0	APOC1
2.0101e-08	0.16261	0.847	0.795	0.000209955	0	DPP7
3.66002e-12	0.161854	0.995	0.974	3.82289e-08	0	PLD3
3.27278e-19	0.161197	1	0.998	3.41842e-15	0	UBA52
1.07835e-09	0.159535	0.969	0.908	1.12634e-05	0	SH3BGRL3
3.05026e-07	0.153266	0.854	0.828	0.003186	0	NDUFB10
5.61937e-07	0.152707	0.755	0.724	0.00586943	0	PCOLCE
2.58099e-113	0.741487	0.997	0.943	2.69584e-109	1	G6PD
1.7575e-54	0.584351	0.61	0.234	1.83571e-50	1	DYNC1H1
1.05353e-72	0.546184	1	0.968	1.10041e-68	1	DHCR24
1.58009e-39	0.536758	0.76	0.476	1.6504e-35	1	IRAK1
3.22769e-68	0.536611	0.997	0.985	3.37132e-64	1	PSMB3
1.20329e-49	0.529063	0.946	0.824	1.25684e-45	1	PRDX1
7.32524e-46	0.509507	0.926	0.74	7.65121e-42	1	WARS
1.72588e-46	0.504621	0.973	0.882	1.80268e-42	1	STAC2
1.32489e-42	0.480285	0.883	0.604	1.38385e-38	1	MLLT6
3.84107e-38	0.474409	0.924	0.788	4.01199e-34	1	FTH1
5.11667e-42	0.438179	0.744	0.393	5.34436e-38	1	PEBP1
2.25638e-43	0.426024	0.951	0.894	2.35679e-39	1	EEF2
2.05083e-40	0.425425	0.907	0.69	2.14209e-36	1	IER3
9.30728e-33	0.417398	0.689	0.415	9.72146e-29	1	RNF187
1.87022e-28	0.416893	0.853	0.649	1.95344e-24	1	LASP1
9.09201e-32	0.406622	0.76	0.48	9.4966e-28	1	TAP1
4.97659e-42	0.399074	0.49	0.169	5.19805e-38	1	MX1
3.41769e-35	0.387465	0.619	0.301	3.56978e-31	1	SECTM1
2.13743e-30	0.383116	0.684	0.389	2.23255e-26	1	MT2A
1.1837e-61	0.37886	1	0.997	1.23637e-57	1	IFI27
1.93215e-35	0.378714	0.981	0.909	2.01813e-31	1	GRB7
1.13354e-26	0.365254	0.485	0.226	1.18398e-22	1	HLA-DMB
3.99862e-55	0.365221	1	0.999	4.17656e-51	1	HLA-B
2.12913e-26	0.362986	0.766	0.492	2.22388e-22	1	TKT
2.80216e-25	0.361644	0.787	0.549	2.92685e-21	1	UBC
1.61444e-29	0.357793	0.763	0.451	1.68628e-25	1	PDIA3
1.56391e-29	0.353276	0.847	0.606	1.63351e-25	1	IFITM3
8.01262e-21	0.351623	0.771	0.58	8.36918e-17	1	GPX1
2.11469e-34	0.349518	0.995	0.987	2.2088e-30	1	CD63
3.58763e-35	0.343943	0.984	0.958	3.74728e-31	1	PSMD3
4.42242e-23	0.340052	0.692	0.431	4.61922e-19	1	S100P
3.68365e-45	0.336811	1	0.999	3.84757e-41	1	HLA-C
1.86402e-17	0.336331	0.899	0.854	1.94696e-13	1	IFI6
2.33766e-35	0.326049	0.496	0.188	2.44169e-31	1	OAS2
4.59646e-23	0.32529	0.902	0.773	4.801e-19	1	COX4I1
2.24609e-30	0.320019	0.58	0.271	2.34604e-26	1	NQO1
6.46474e-17	0.319116	0.64	0.443	6.75242e-13	1	KRT81
1.38319e-25	0.316476	0.621	0.346	1.44474e-21	1	ABHD11
4.05125e-24	0.303041	0.39	0.16	4.23153e-20	1	GABRE
1.40747e-21	0.29815	0.58	0.334	1.4701e-17	1	ATF4
1.30329e-24	0.295216	0.959	0.9	1.36129e-20	1	KRT7
7.57263e-24	0.293121	0.608	0.328	7.90961e-20	1	BRD2
3.03349e-21	0.291839	0.76	0.543	3.16848e-17	1	PSMB8
1.35083e-19	0.290542	0.616	0.374	1.41094e-15	1	CUTA
1.36447e-24	0.285453	0.992	0.94	1.42518e-20	1	FASN
1.62779e-24	0.285043	0.967	0.911	1.70023e-20	1	ENO1
1.54129e-20	0.283707	0.698	0.446	1.60988e-16	1	MOV10
2.65329e-18	0.277888	0.51	0.288	2.77136e-14	1	SCD
1.9304e-27	0.27505	1	0.993	2.0163e-23	1	RACK1
1.46869e-16	0.274317	0.662	0.453	1.53405e-12	1	ATP5I
4.80236e-22	0.271984	0.997	0.961	5.01606e-18	1	MDK
3.67367e-20	0.269756	0.526	0.279	3.83715e-16	1	XAF1
2.83104e-13	0.267495	0.744	0.586	2.95702e-09	1	SPINT2
7.20871e-13	0.266215	0.61	0.444	7.5295e-09	1	MANF
1.22563e-16	0.264242	0.839	0.674	1.28017e-12	1	IRF7
1.25981e-18	0.261821	0.608	0.364	1.31587e-14	1	TMEM9
4.89941e-24	0.259796	0.428	0.186	5.11743e-20	1	FLOT1
2.55139e-18	0.25785	0.597	0.354	2.66493e-14	1	TNFSF10
8.55924e-16	0.251063	0.649	0.437	8.94012e-12	1	MMP15
3.57617e-20	0.251029	0.431	0.204	3.73531e-16	1	ATP6V0E1
1.25951e-37	0.250022	1	1	1.31556e-33	1	ERBB2
1.17954e-16	0.249324	0.708	0.471	1.23203e-12	1	DUSP23
1.28994e-15	0.248326	0.54	0.327	1.34735e-11	1	TMED3
3.303e-12	0.248253	0.638	0.462	3.44999e-08	1	TUBB
1.14064e-15	0.24765	0.61	0.397	1.1914e-11	1	RNF213
1.1068e-14	0.245108	0.828	0.696	1.15605e-10	1	LPCAT1
4.12081e-17	0.2447	0.888	0.807	4.30418e-13	1	FADS2
2.01591e-13	0.243527	0.809	0.604	2.10562e-09	1	ATP1A1
2.13644e-18	0.242929	0.496	0.262	2.23151e-14	1	NAXE
5.87603e-15	0.2421	0.798	0.609	6.13751e-11	1	PGAP3
6.63761e-16	0.234775	0.627	0.404	6.93299e-12	1	PRPF8
2.83017e-15	0.234313	0.54	0.326	2.95611e-11	1	PGD
4.48851e-15	0.234278	0.542	0.332	4.68825e-11	1	SEC16A
5.54795e-12	0.232453	0.621	0.437	5.79483e-08	1	MSL1
9.51715e-17	0.231787	0.512	0.296	9.94066e-13	1	DYNLL2
1.33517e-13	0.231689	0.564	0.365	1.39459e-09	1	PKM
4.12311e-16	0.231131	0.507	0.288	4.30659e-12	1	C19orf12
1.5435e-22	0.230571	0.316	0.112	1.61218e-18	1	CX3CL1
3.51401e-14	0.229488	0.553	0.343	3.67038e-10	1	UBE2L6
1.00053e-16	0.227781	0.975	0.952	1.04505e-12	1	CFL1
5.02997e-14	0.224841	0.817	0.655	5.25381e-10	1	NENF
5.79652e-14	0.224232	0.458	0.267	6.05446e-10	1	CSNK1D
1.02024e-21	0.222784	0.986	0.971	1.06564e-17	1	SCGB3A1
5.92623e-13	0.221509	0.665	0.472	6.18995e-09	1	DDB1
1.43289e-13	0.221465	0.518	0.324	1.49665e-09	1	SERPINB6
7.32117e-14	0.220898	0.64	0.432	7.64696e-10	1	SRRM2
2.85294e-15	0.220418	0.477	0.271	2.9799e-11	1	RGL2
5.19268e-15	0.217094	0.477	0.268	5.42375e-11	1	TALDO1
9.0134e-11	0.215913	0.55	0.381	9.41449e-07	1	AKR1A1
4.48143e-14	0.215364	0.523	0.312	4.68086e-10	1	PLXNB1
4.41198e-13	0.214988	0.471	0.285	4.60831e-09	1	PSMB9
5.51027e-10	0.213035	0.738	0.596	5.75548e-06	1	FDPS
1.70977e-09	0.209578	0.398	0.257	1.78585e-05	1	HSPA5
8.34133e-18	0.208114	0.341	0.148	8.71252e-14	1	ARSD
3.87886e-12	0.207225	0.589	0.383	4.05147e-08	1	RNF181
1.30632e-19	0.206101	0.311	0.118	1.36445e-15	1	APOL3
8.5263e-08	0.2061	0.45	0.312	0.000890572	1	IGHD
9.73608e-12	0.204662	0.52	0.338	1.01693e-07	1	STRA13
1.90072e-11	0.204264	0.864	0.77	1.98531e-07	1	PSMB7
7.01878e-13	0.203472	0.499	0.305	7.33112e-09	1	NDUFA2
1.98359e-11	0.203056	0.485	0.299	2.07186e-07	1	HSP90AB1
5.12362e-12	0.202616	0.608	0.415	5.35162e-08	1	HLA-DRB1
5.44822e-13	0.200571	0.431	0.244	5.69066e-09	1	GALNT6
1.87464e-09	0.199128	0.556	0.388	1.95807e-05	1	CCNE1
1.0353e-21	0.198304	0.324	0.117	1.08137e-17	1	ANAPC7
1.05424e-12	0.197124	0.986	0.951	1.10116e-08	1	GRN
3.77787e-10	0.195738	0.485	0.318	3.94599e-06	1	PIM2
2.50088e-12	0.19433	0.452	0.271	2.61216e-08	1	SKIV2L
1.80573e-09	0.193648	0.866	0.773	1.88608e-05	1	EEF1D
9.37337e-08	0.192681	0.504	0.373	0.000979048	1	UBL5
7.00537e-15	0.190724	0.343	0.164	7.31711e-11	1	ABCC3
1.74969e-13	0.190573	0.401	0.218	1.82755e-09	1	RCN1
1.30457e-10	0.189385	0.526	0.349	1.36263e-06	1	TIMP2
1.88354e-15	0.188975	0.243	0.092	1.96736e-11	1	IFI44
4.35005e-15	0.188497	0.398	0.203	4.54363e-11	1	DYNC1LI2
8.11591e-12	0.187777	0.384	0.216	8.47707e-08	1	NME1
1.74621e-11	0.187587	0.493	0.316	1.82392e-07	1	VASP
2.8916e-09	0.187432	0.559	0.396	3.02028e-05	1	OS9
8.50857e-12	0.18699	0.49	0.304	8.8872e-08	1	CYB5R1
1.13662e-14	0.186573	0.406	0.21	1.1872e-10	1	IMP4
1.68508e-10	0.186252	0.512	0.338	1.76007e-06	1	SREBF1
3.49169e-09	0.185764	0.678	0.521	3.64707e-05	1	BLVRB
5.56184e-12	0.185078	0.469	0.286	5.80934e-08	1	TSKU
2.10037e-26	0.184917	1	0.997	2.19384e-22	1	HLA-A
9.49484e-17	0.184496	0.324	0.136	9.91736e-13	1	FGFR4
1.96571e-13	0.184266	0.477	0.273	2.05319e-09	1	TMSB4X
8.93185e-10	0.183776	0.869	0.774	9.32931e-06	1	TMED9
6.53238e-14	0.183725	0.425	0.229	6.82307e-10	1	NECTIN1
1.28165e-12	0.183653	0.512	0.312	1.33868e-08	1	LSR
8.01847e-11	0.183599	0.45	0.276	8.3753e-07	1	TMEM214
1.93013e-09	0.18308	0.474	0.314	2.01602e-05	1	ADAR
4.87652e-10	0.182354	0.485	0.321	5.09352e-06	1	MTA1
7.76402e-10	0.182246	0.736	0.553	8.10952e-06	1	MCM7
1.51963e-10	0.181255	0.368	0.212	1.58725e-06	1	RUSC1
8.92663e-12	0.17988	0.417	0.241	9.32386e-08	1	GCN1
7.88928e-11	0.17985	0.708	0.507	8.24035e-07	1	ZNF598
3.84193e-14	0.179536	0.384	0.197	4.0129e-10	1	CLPSL1
4.14148e-13	0.179497	0.292	0.137	4.32578e-09	1	DSTN
3.83503e-11	0.178267	0.482	0.302	4.00568e-07	1	FLNB
1.79002e-09	0.177903	0.452	0.295	1.86968e-05	1	TAX1BP3
5.01603e-08	0.177528	0.523	0.377	0.000523925	1	FBL
1.0916e-15	0.176713	0.322	0.141	1.14018e-11	1	HLA-DRB5
4.26967e-10	0.175905	0.52	0.34	4.45967e-06	1	B4GALT3
4.99911e-08	0.175373	0.728	0.595	0.000522157	1	STAT2
6.95417e-08	0.174497	0.561	0.43	0.000726363	1	PIGT
2.66474e-09	0.173147	0.608	0.422	2.78332e-05	1	RARRES1
1.09416e-13	0.17235	0.292	0.132	1.14285e-09	1	GABBR1
3.28336e-13	0.172191	0.351	0.178	3.42947e-09	1	SLC25A39
7.64669e-10	0.171961	0.471	0.309	7.98696e-06	1	SUMF2
1.33882e-07	0.171319	0.635	0.496	0.00139839	1	HGS
2.99188e-10	0.171156	0.392	0.235	3.12502e-06	1	SMG5
2.08227e-08	0.171086	0.602	0.438	0.000217494	1	TYROBP
4.63389e-10	0.170622	0.561	0.381	4.8401e-06	1	SNRPA
7.97462e-09	0.170386	0.572	0.404	8.32949e-05	1	EPN1
1.30766e-09	0.170296	0.346	0.201	1.36585e-05	1	MRPS26
1.3175e-11	0.170248	0.493	0.305	1.37612e-07	1	NDRG1
1.43321e-09	0.168819	0.46	0.295	1.49698e-05	1	CASC3
2.59214e-10	0.168757	0.362	0.209	2.70749e-06	1	CDC25B
1.9721e-08	0.16853	0.583	0.426	0.000205986	1	LAMP1
9.36603e-07	0.168357	0.905	0.876	0.00978282	1	HLA-DRA
2.65321e-09	0.167414	0.422	0.265	2.77127e-05	1	HSP90AA1
5.64311e-14	0.167049	0.281	0.123	5.89423e-10	1	NAT9
6.89141e-12	0.166999	0.523	0.322	7.19807e-08	1	TNFRSF1A
2.50707e-11	0.165635	0.97	0.944	2.61864e-07	1	S100A11
7.83934e-10	0.164132	0.308	0.169	8.18819e-06	1	APOL2
1.56618e-15	0.164002	0.278	0.112	1.63587e-11	1	ANKZF1
1.02539e-09	0.163599	0.428	0.263	1.07102e-05	1	CDK5RAP2
1.55845e-08	0.163064	0.608	0.444	0.00016278	1	SF3B5
6.8996e-15	0.16238	0.302	0.13	7.20663e-11	1	PARP14
2.12929e-09	0.161588	0.632	0.455	2.22405e-05	1	EZR
3.06851e-09	0.161255	0.55	0.38	3.20506e-05	1	S100A16
4.59343e-08	0.161212	0.392	0.253	0.000479784	1	FHOD1
5.49577e-11	0.160557	0.518	0.324	5.74033e-07	1	PIP4K2B
7.70079e-10	0.159727	0.365	0.212	8.04348e-06	1	C1S
2.55491e-09	0.159286	0.515	0.346	2.6686e-05	1	CNPY2
4.51844e-13	0.159256	0.997	0.981	4.71951e-09	1	AZGP1
2.88162e-07	0.159234	0.578	0.431	0.00300986	1	ENTPD6
7.21035e-07	0.158647	0.823	0.693	0.00753121	1	HMGA1
2.25089e-08	0.158361	0.431	0.283	0.000235105	1	CKAP4
2.43816e-25	0.158016	0.202	0.04	2.54665e-21	1	WFDC2
1.36978e-12	0.15788	0.39	0.208	1.43074e-08	1	PLP2
2.19529e-09	0.157489	0.341	0.195	2.29298e-05	1	MRPS15
7.81372e-16	0.15742	0.251	0.094	8.16143e-12	1	RING1
2.439e-10	0.157397	0.349	0.196	2.54754e-06	1	SIRT7
2.33785e-08	0.157368	0.482	0.327	0.000244188	1	CALM3
1.7272e-07	0.156619	0.496	0.353	0.00180406	1	EMC10
2.11203e-08	0.156236	0.452	0.304	0.000220602	1	ANGPTL4
4.48641e-08	0.156231	0.569	0.41	0.000468605	1	DDX5
2.12757e-08	0.156206	0.42	0.274	0.000222225	1	NLRC5
4.35178e-10	0.155807	0.409	0.242	4.54543e-06	1	SSRP1
1.74636e-10	0.155679	0.3	0.157	1.82407e-06	1	NASP
3.48374e-08	0.155226	0.463	0.307	0.000363877	1	RHOA
6.79585e-08	0.154704	0.439	0.293	0.000709827	1	VMP1
2.37987e-07	0.154516	0.553	0.4	0.00248577	1	GLTSCR2
4.87737e-08	0.154242	0.362	0.229	0.000509441	1	HELZ2
2.24474e-07	0.154142	0.316	0.193	0.00234464	1	SF3B2
1.66886e-09	0.154002	0.338	0.195	1.74313e-05	1	HK1
5.61989e-12	0.152846	0.398	0.218	5.86998e-08	1	HMGB3
7.18303e-09	0.151966	0.485	0.321	7.50268e-05	1	GSTO1
6.95691e-10	0.151769	0.482	0.301	7.26649e-06	1	ORMDL2
3.09974e-08	0.150725	0.954	0.912	0.000323768	1	SPDEF
1.40254e-98	0.687863	1	1	1.46496e-94	2	IGHA1
5.44752e-102	0.6303	1	0.999	5.68993e-98	2	IGHG1
2.0653e-54	0.564556	0.953	0.817	2.1572e-50	2	C3
5.4845e-51	0.511608	0.97	0.785	5.72856e-47	2	IGLC7
1.05707e-96	0.510606	1	1	1.10411e-92	2	IGLC3
1.23807e-91	0.507446	1	1	1.29317e-87	2	IGLC2
3.41571e-51	0.479479	0.983	0.908	3.56771e-47	2	IGHG4
1.43715e-45	0.473562	0.986	0.911	1.5011e-41	2	IGHG2
1.36114e-125	0.469625	1	1	1.42171e-121	2	IGHG3
2.32364e-46	0.389303	0.997	0.975	2.42705e-42	2	MZB1
1.58615e-36	0.386463	0.994	0.963	1.65673e-32	2	COL1A1
7.17508e-27	0.381618	0.759	0.486	7.49438e-23	2	COL3A1
2.39366e-30	0.362329	0.742	0.439	2.50018e-26	2	TXNIP
9.82402e-17	0.345739	0.518	0.294	1.02612e-12	2	IGHD
8.49707e-31	0.338653	0.975	0.908	8.87519e-27	2	BGN
1.23054e-81	0.323431	1	1	1.2853e-77	2	IGKC
9.2294e-73	0.322863	1	1	9.64011e-69	2	SSR4
1.12167e-25	0.320138	1	0.985	1.17158e-21	2	AEBP1
6.70586e-20	0.311883	0.934	0.884	7.00427e-16	2	CST3
1.41372e-26	0.310334	1	1	1.47663e-22	2	APOE
1.9025e-16	0.306595	0.659	0.452	1.98716e-12	2	MMP2
7.81475e-21	0.305052	0.673	0.436	8.16251e-17	2	HERPUD1
4.04977e-20	0.296184	0.698	0.453	4.22998e-16	2	NBL1
1.04587e-19	0.29606	0.834	0.682	1.09241e-15	2	DERL3
7.30078e-18	0.285697	0.632	0.41	7.62567e-14	2	IGFBP4
4.85666e-23	0.280729	0.612	0.334	5.07278e-19	2	GAS6
1.80155e-15	0.27689	0.726	0.542	1.88171e-11	2	SERPINF1
1.12306e-19	0.26968	0.623	0.372	1.17303e-15	2	CD79A
1.11793e-24	0.26805	0.479	0.208	1.16768e-20	2	IGHA2
7.31326e-25	0.267676	1	0.995	7.6387e-21	2	FTL
1.60751e-19	0.26654	0.665	0.418	1.67905e-15	2	CD27
6.1353e-19	0.266155	0.562	0.316	6.40832e-15	2	JCHAIN
1.43034e-18	0.265904	0.579	0.34	1.49399e-14	2	TSC22D3
4.85692e-23	0.265506	0.532	0.264	5.07305e-19	2	DCN
1.37936e-14	0.258702	0.853	0.667	1.44074e-10	2	COL1A2
2.72451e-12	0.25747	0.781	0.663	2.84576e-08	2	CD52
6.78373e-20	0.252582	1	0.993	7.08561e-16	2	APOC1
3.29606e-16	0.252296	0.706	0.477	3.44274e-12	2	SPARC
7.85057e-16	0.251862	0.507	0.299	8.19992e-12	2	LRRC15
4.02004e-13	0.249918	0.889	0.824	4.19893e-09	2	ACP5
5.87375e-15	0.247044	0.748	0.539	6.13513e-11	2	C1QC
6.69934e-16	0.245674	0.695	0.484	6.99746e-12	2	LSP1
5.24655e-18	0.243296	0.956	0.864	5.48002e-14	2	COL6A2
1.06326e-17	0.23931	0.615	0.376	1.11058e-13	2	CECR1
2.83335e-19	0.238251	0.485	0.244	2.95943e-15	2	SYTL1
3.12892e-13	0.236431	0.898	0.803	3.26816e-09	2	CD68
8.33214e-16	0.232408	0.906	0.81	8.70292e-12	2	H1FX
1.84971e-19	0.230979	0.424	0.196	1.93202e-15	2	LUM
7.98042e-14	0.229751	0.881	0.749	8.33555e-10	2	RARRES2
1.31043e-15	0.228999	0.632	0.406	1.36875e-11	2	ISG20
9.7905e-10	0.223779	0.319	0.177	1.02262e-05	2	CCL19
5.94926e-14	0.223213	0.759	0.532	6.21401e-10	2	EMILIN1
1.67928e-14	0.217297	0.64	0.414	1.75401e-10	2	SPAG4
6.77869e-15	0.216942	0.485	0.279	7.08034e-11	2	GYPC
3.53358e-11	0.214673	0.651	0.464	3.69082e-07	2	ICAM3
3.37975e-22	0.21084	1	0.999	3.53015e-18	2	PSAP
1.36619e-13	0.210564	0.488	0.285	1.42698e-09	2	DDIT4
5.4413e-21	0.206768	1	1	5.68344e-17	2	IGHM
5.30007e-12	0.206399	0.773	0.578	5.53592e-08	2	VIM
2.03313e-15	0.204069	0.54	0.314	2.12361e-11	2	PECAM1
2.88283e-10	0.202998	0.468	0.3	3.01111e-06	2	IGLL1
2.10469e-14	0.201631	0.994	0.952	2.19835e-10	2	C1QB
2.60463e-12	0.199657	0.557	0.357	2.72054e-08	2	C10orf54
4.53817e-10	0.195822	0.787	0.622	4.74011e-06	2	ARSA
2.88795e-09	0.195518	0.834	0.708	3.01647e-05	2	CAPG
9.2258e-10	0.195428	0.67	0.496	9.63635e-06	2	LRP1
1.32133e-10	0.193972	0.95	0.878	1.38013e-06	2	TIMP1
1.92427e-14	0.193903	0.51	0.297	2.0099e-10	2	PTP4A3
8.85085e-17	0.190415	1	0.998	9.24472e-13	2	C1QA
2.90736e-09	0.190001	0.809	0.695	3.03674e-05	2	TAGLN
8.95554e-13	0.188639	0.992	0.966	9.35406e-09	2	LAPTM5
4.49873e-13	0.188556	0.443	0.253	4.69892e-09	2	SLAMF7
1.63784e-09	0.183968	0.903	0.825	1.71073e-05	2	CTSB
4.70337e-12	0.183549	0.582	0.384	4.91267e-08	2	DEF6
6.88742e-09	0.182588	0.515	0.367	7.19391e-05	2	HTRA1
5.59244e-16	0.182489	0.285	0.116	5.84131e-12	2	IGLV1-47
1.4169e-10	0.17683	0.36	0.203	1.47995e-06	2	COMP
3.60565e-07	0.171468	0.521	0.388	0.0037661	2	FBLN1
8.77541e-08	0.170933	0.679	0.504	0.000916592	2	HEXA
9.27507e-09	0.170124	0.898	0.821	9.68781e-05	2	GSTP1
7.73885e-12	0.170055	0.632	0.412	8.08323e-08	2	ST6GALNAC4
1.41594e-08	0.169226	0.546	0.384	0.000147895	2	PTGDS
1.76547e-08	0.168512	0.776	0.66	0.000184403	2	XBP1
1.32829e-07	0.16351	0.612	0.447	0.0013874	2	PRDX4
9.76943e-11	0.163415	0.33	0.177	1.02042e-06	2	SEC11C
5.75328e-09	0.163104	0.709	0.536	6.0093e-05	2	TPT1
6.02981e-07	0.162532	0.726	0.587	0.00629814	2	BEST1
5.42325e-08	0.160392	0.698	0.531	0.000566459	2	TGFB1
2.05905e-09	0.15987	0.681	0.494	2.15068e-05	2	POSTN
5.57544e-07	0.157624	0.82	0.731	0.00582354	2	SDF2L1
2.00243e-07	0.157299	0.501	0.35	0.00209154	2	ODF3B
5.27517e-15	0.154831	0.288	0.12	5.50991e-11	2	CTGF
5.38499e-12	0.153733	0.252	0.111	5.62462e-08	2	IGLJ2
7.42004e-09	0.153187	0.604	0.425	7.75023e-05	2	TPM2
1.27546e-07	0.150954	0.884	0.822	0.00133221	2	SLC25A6
4.01855e-07	0.150291	0.776	0.635	0.00419738	2	MMP14
5.42911e-89	1.07832	0.989	0.555	5.67071e-85	3	PPP1R1B
1.18134e-86	1.05991	1	0.878	1.23391e-82	3	PNMT
6.04854e-68	0.859335	1	0.971	6.3177e-64	3	SCGB3A1
1.34065e-77	0.776304	1	0.997	1.40031e-73	3	HLA-A
4.46714e-30	0.575693	0.777	0.424	4.66592e-26	3	RARRES1
2.74403e-44	0.531472	0.995	0.969	2.86613e-40	3	S100A7
1.61016e-21	0.483058	0.848	0.579	1.68181e-17	3	A2M
3.62317e-63	0.464805	1	1	3.7844e-59	3	HLA-E
2.08892e-21	0.443394	0.826	0.539	2.18188e-17	3	HLA-F
3.28258e-41	0.436097	1	1	3.42865e-37	3	S100A8
1.68111e-37	0.430348	1	1	1.75592e-33	3	IGHM
1.20803e-18	0.374363	0.989	0.916	1.26179e-14	3	GRB7
4.7891e-13	0.324181	0.815	0.616	5.00222e-09	3	CLU
2.20815e-22	0.304138	1	1	2.30642e-18	3	ERBB2
4.50624e-12	0.303683	0.826	0.668	4.70677e-08	3	MUC1
2.2353e-39	0.298824	1	1	2.33477e-35	3	S100A9
1.65791e-13	0.298421	0.804	0.577	1.73169e-09	3	ECHS1
1.18072e-09	0.279841	0.728	0.5	1.23326e-05	3	FN1
1.33461e-17	0.279774	0.587	0.281	1.394e-13	3	MTCH1
5.72118e-16	0.268984	0.679	0.362	5.97578e-12	3	NOXO1
8.26987e-07	0.258871	0.929	0.898	0.00863788	3	STAC2
1.18906e-07	0.256296	0.701	0.532	0.00124197	3	CCDC167
1.12924e-09	0.241934	0.799	0.629	1.17949e-05	3	ATP1A1
1.95601e-52	0.240625	0.255	0.017	2.04305e-48	3	FABP7
1.80726e-08	0.239478	0.967	0.951	0.000188768	3	B2M
5.34021e-31	0.239478	0.315	0.06	5.57785e-27	3	PCSK1N
3.28304e-15	0.236938	0.37	0.141	3.42913e-11	3	LCN2
1.46583e-07	0.232631	0.799	0.644	0.00153106	3	MVD
7.92552e-09	0.227857	0.793	0.577	8.27821e-05	3	PIEZO1
2.2289e-15	0.22728	0.429	0.181	2.32809e-11	3	HMGCS1
1.71201e-13	0.226242	0.418	0.19	1.78819e-09	3	C6orf89
3.21788e-11	0.22509	0.446	0.229	3.36107e-07	3	CXCL10
2.9816e-15	0.224441	0.685	0.367	3.11428e-11	3	PIP
2.29042e-09	0.223412	0.576	0.351	2.39235e-05	3	SREBF1
4.69186e-12	0.215006	0.473	0.237	4.90065e-08	3	SAMD1
1.39991e-16	0.210085	0.321	0.105	1.46221e-12	3	DUSP6
6.15432e-08	0.209211	0.592	0.383	0.000642818	3	NUDT22
5.65106e-11	0.2062	0.489	0.262	5.90253e-07	3	TGM2
1.2468e-09	0.205492	0.63	0.393	1.30229e-05	3	GRK2
3.04333e-09	0.201965	0.995	0.946	3.17876e-05	3	FASN
8.80888e-10	0.196926	0.587	0.349	9.20088e-06	3	PTMA
3.4387e-21	0.196367	0.25	0.055	3.59172e-17	3	CYP4F8
2.63566e-07	0.195705	0.723	0.528	0.00275294	3	LBP
3.4523e-09	0.192654	0.467	0.258	3.60593e-05	3	MAGED1
1.81365e-08	0.19014	0.429	0.244	0.000189435	3	ATP6AP2
1.64162e-08	0.18964	0.81	0.663	0.000171468	3	GNAS
4.7319e-10	0.188214	0.321	0.142	4.94247e-06	3	S100A7A
1.19577e-10	0.187806	0.582	0.323	1.24898e-06	3	ZFP36L2
1.13713e-07	0.187652	0.533	0.343	0.00118773	3	GPI
2.28788e-07	0.186692	0.614	0.414	0.00238969	3	AP1S1
2.1848e-09	0.185224	0.418	0.22	2.28202e-05	3	GSN
1.91e-11	0.184404	0.37	0.165	1.99499e-07	3	FAM213A
1.35297e-14	0.184059	0.332	0.121	1.41318e-10	3	SULF2
1.29051e-08	0.181978	0.549	0.331	0.000134793	3	PDIA6
6.601e-13	0.181219	0.283	0.1	6.89474e-09	3	GOLGA8A
2.64663e-15	0.18121	0.326	0.112	2.7644e-11	3	TMEM63C
3.9904e-07	0.180504	0.967	0.969	0.00416798	3	MDK
1.62369e-08	0.180233	0.636	0.41	0.000169594	3	MMACHC
9.2457e-18	0.18004	0.277	0.077	9.65714e-14	3	SEPP1
5.07513e-08	0.178366	0.522	0.311	0.000530097	3	LYZ
5.65728e-12	0.177188	0.288	0.11	5.90903e-08	3	CXCL9
1.09019e-08	0.176089	0.413	0.22	0.00011387	3	FAM193B
7.87869e-10	0.175559	1	0.988	8.22929e-06	3	CYBA
9.55341e-07	0.174477	0.696	0.485	0.00997854	3	CIB1
6.81973e-09	0.172971	0.457	0.249	7.1232e-05	3	ATP5J
7.84839e-14	0.172886	0.375	0.148	8.19764e-10	3	TRIM26
6.02895e-07	0.170147	0.457	0.281	0.00629724	3	DDX39A
1.71855e-07	0.169315	0.38	0.21	0.00179502	3	CKB
2.62558e-07	0.169312	0.484	0.294	0.00274242	3	KMT2B
2.09579e-09	0.169166	0.353	0.17	2.18905e-05	3	TCAP
1.48889e-09	0.168718	0.397	0.193	1.55515e-05	3	GSE1
1.53872e-07	0.168638	0.435	0.251	0.00160719	3	MRC2
6.55185e-07	0.168433	0.592	0.393	0.0068434	3	TUBA1B
3.11315e-07	0.168184	0.609	0.404	0.00325169	3	PIK3R3
6.98056e-07	0.164983	0.576	0.376	0.0072912	3	RRP7A
6.07261e-10	0.164035	0.332	0.149	6.34284e-06	3	ALCAM
1.69891e-12	0.163088	0.234	0.076	1.77451e-08	3	ZNF117
8.40192e-07	0.156055	0.435	0.262	0.00877581	3	D2HGDH
4.07253e-07	0.151269	0.413	0.237	0.00425376	3	EXOC3
1.95192e-90	1.67239	1	0.882	2.03878e-86	4	MUCL1
2.67448e-64	1.13465	0.976	0.721	2.7935e-60	4	LTF
1.1404e-56	1.03259	0.861	0.352	1.19114e-52	4	PIP
2.58041e-71	0.8548	0.867	0.281	2.69524e-67	4	VASN
1.52945e-76	0.839582	0.904	0.299	1.59751e-72	4	SPTSSB
3.07988e-56	0.830659	0.976	0.793	3.21694e-52	4	ACTG1
5.87706e-69	0.741134	1	1	6.13859e-65	4	ERBB2
3.02749e-45	0.732037	0.94	0.651	3.16221e-41	4	GNAS
5.41061e-46	0.731562	0.88	0.504	5.65138e-42	4	CLDN4
9.37267e-50	0.677779	0.898	0.404	9.78975e-46	4	CD24
1.91805e-48	0.673115	0.795	0.304	2.0034e-44	4	APP
3.10421e-38	0.662803	0.886	0.486	3.24235e-34	4	FN1
3.42879e-84	0.642176	0.59	0.076	3.58138e-80	4	FGG
6.54423e-42	0.64161	0.94	0.563	6.83545e-38	4	EPHB4
3.32089e-30	0.638074	0.843	0.517	3.46867e-26	4	LBP
2.63749e-40	0.583263	0.976	0.803	2.75486e-36	4	HSPB1
8.17553e-39	0.579873	0.994	0.947	8.53934e-35	4	FASN
4.44282e-39	0.572828	0.837	0.379	4.64052e-35	4	CCNE1
1.48411e-62	0.570616	0.633	0.13	1.55016e-58	4	TACSTD2
3.04527e-37	0.565334	0.813	0.363	3.18079e-33	4	TNFSF10
1.23405e-51	0.563208	0.723	0.213	1.28896e-47	4	MED1
1.25099e-40	0.55545	0.825	0.353	1.30666e-36	4	HNRNPA2B1
7.38901e-31	0.553128	0.934	0.672	7.71782e-27	4	POP4
6.76138e-90	0.549761	0.56	0.06	7.06226e-86	4	UGT2B11
9.99028e-32	0.54335	0.982	0.974	1.04348e-27	4	DHCR24
1.5196e-33	0.542096	0.783	0.378	1.58723e-29	4	CSTB
1.10113e-38	0.540107	1	0.983	1.15013e-34	4	AZGP1
7.23278e-27	0.514259	0.928	0.635	7.55464e-23	4	MLLT6
9.08632e-30	0.513761	0.91	0.614	9.49066e-26	4	ARPC1B
9.31297e-35	0.509223	0.765	0.341	9.7274e-31	4	CD46
3.2357e-38	0.496986	0.663	0.233	3.37969e-34	4	B4GALT1
6.25604e-26	0.485509	0.91	0.689	6.53443e-22	4	ORMDL3
2.26866e-27	0.485033	0.813	0.44	2.36962e-23	4	MSL1
9.47951e-33	0.482911	0.988	0.936	9.90135e-29	4	MIEN1
6.05305e-26	0.479365	0.886	0.591	6.32241e-22	4	SPINT2
5.44767e-55	0.479253	0.62	0.139	5.69009e-51	4	APOD
3.82217e-24	0.4749	0.789	0.452	3.99225e-20	4	TMEM132A
2.13586e-31	0.473826	0.699	0.295	2.23091e-27	4	URI1
2.51727e-34	0.468908	0.994	0.96	2.62929e-30	4	PSMD3
1.93441e-31	0.464557	0.614	0.22	2.02049e-27	4	CP
1.25438e-22	0.46107	0.819	0.521	1.3102e-18	4	ZNF598
7.68513e-30	0.450672	0.729	0.322	8.02712e-26	4	H1F0
1.15259e-30	0.449794	0.705	0.29	1.20388e-26	4	CASC3
2.04182e-28	0.441457	0.994	0.917	2.13268e-24	4	GRB7
4.22879e-25	0.440556	0.97	0.906	4.41697e-21	4	KRT7
9.64925e-22	0.440417	0.843	0.592	1.00786e-17	4	SPINT1
3.29536e-23	0.436427	0.873	0.603	3.44201e-19	4	MIDN
4.86807e-28	0.433419	0.741	0.341	5.0847e-24	4	TNKS1BP1
3.2962e-28	0.421064	0.753	0.351	3.44288e-24	4	ITGAV
4.74131e-20	0.420309	0.819	0.561	4.9523e-16	4	PTPRF
1.25278e-26	0.418146	0.711	0.328	1.30853e-22	4	PIP4K2B
4.67918e-24	0.414703	0.663	0.308	4.8874e-20	4	YWHAE
1.13965e-24	0.413885	0.994	0.948	1.19036e-20	4	B2M
5.97428e-33	0.413589	0.627	0.215	6.24014e-29	4	PXDN
4.6179e-45	0.412843	0.548	0.127	4.82339e-41	4	CALM2
1.37282e-15	0.407613	0.892	0.671	1.43391e-11	4	LASP1
1.43151e-21	0.406701	0.699	0.365	1.49521e-17	4	CCND1
2.94557e-28	0.406598	0.572	0.209	3.07664e-24	4	APLP2
6.9974e-29	0.402033	0.988	0.946	7.30878e-25	4	S100A11
5.39906e-36	0.39961	1	0.999	5.63932e-32	4	ACTB
1.43959e-18	0.399591	0.873	0.623	1.50365e-14	4	KRT18
1.0224e-50	0.39928	0.53	0.104	1.06789e-46	4	CPE
1.30813e-61	0.397043	0.488	0.068	1.36634e-57	4	INHBB
7.72325e-20	0.394881	0.759	0.426	8.06694e-16	4	HSP90B1
1.73407e-20	0.393941	0.651	0.32	1.81123e-16	4	CEBPB
1.75324e-29	0.393471	0.633	0.24	1.83126e-25	4	SSRP1
8.49725e-23	0.393315	0.952	0.848	8.87538e-19	4	SYT12
7.71215e-26	0.391973	0.59	0.236	8.05535e-22	4	ADGRG1
5.01943e-32	0.390845	0.494	0.138	5.24279e-28	4	MMP11
1.19999e-38	0.390546	0.488	0.117	1.25339e-34	4	FBXL20
2.62444e-22	0.389495	0.765	0.409	2.74123e-18	4	DDX5
3.87388e-24	0.384887	0.675	0.298	4.04626e-20	4	C19orf12
9.74653e-23	0.381862	0.663	0.304	1.01803e-18	4	HSP90AB1
3.22407e-48	0.380694	1	1	3.36754e-44	4	P4HB
9.94522e-22	0.377648	0.741	0.379	1.03878e-17	4	TUBA1B
6.84233e-11	0.372878	0.904	0.807	7.14682e-07	4	FTH1
5.55027e-41	0.36361	0.506	0.117	5.79726e-37	4	CERS2
1.40936e-27	0.362278	0.614	0.23	1.47207e-23	4	ZDHHC5
4.44959e-21	0.357786	0.669	0.32	4.64759e-17	4	HYOU1
5.32856e-31	0.356461	0.482	0.135	5.56568e-27	4	ALCAM
5.18359e-27	0.356206	0.536	0.181	5.41426e-23	4	GSE1
1.2228e-77	0.35566	0.337	0.016	1.27722e-73	4	FGB
2.03415e-16	0.355403	0.681	0.388	2.12466e-12	4	TMEM9
5.56379e-12	0.352857	0.699	0.436	5.81138e-08	4	RARRES1
5.49371e-24	0.352688	0.711	0.32	5.73818e-20	4	DAG1
1.41881e-19	0.351592	0.639	0.306	1.48195e-15	4	SLPI
4.49174e-32	0.350913	0.548	0.165	4.69162e-28	4	H2AFZ
2.2287e-26	0.34853	0.572	0.209	2.32787e-22	4	ARF1
1.12579e-18	0.347655	0.548	0.242	1.17588e-14	4	ATP5J
2.00552e-25	0.347397	0.482	0.16	2.09477e-21	4	CDH1
1.51936e-33	0.346174	0.512	0.14	1.58697e-29	4	IFNGR1
2.57444e-47	0.34494	0.5	0.097	2.689e-43	4	EFNA1
5.31013e-25	0.341626	1	1	5.54643e-21	4	KRT19
4.50639e-15	0.340971	0.741	0.424	4.70693e-11	4	ATP5E
3.63892e-27	0.338394	0.506	0.163	3.80085e-23	4	MORF4L2
1.60266e-19	0.33716	0.687	0.355	1.67398e-15	4	CCT3
1.5926e-23	0.337145	1	0.992	1.66347e-19	4	CLDN3
2.14741e-14	0.335152	0.801	0.578	2.24297e-10	4	PIEZO1
2.45772e-26	0.333357	0.452	0.137	2.56709e-22	4	IRF2BP2
3.45989e-15	0.33302	0.91	0.782	3.61385e-11	4	TMED9
1.00267e-39	0.332545	0.482	0.105	1.04728e-35	4	DNAJC10
7.25204e-17	0.330961	0.825	0.533	7.57476e-13	4	VCP
1.25604e-16	0.327532	0.741	0.421	1.31193e-12	4	PRPF8
2.57177e-13	0.326134	0.873	0.664	2.68621e-09	4	XBP1
2.04165e-14	0.325465	0.807	0.568	2.1325e-10	4	CLDN7
2.16461e-15	0.321827	0.922	0.777	2.26093e-11	4	MYO1C
1.19738e-33	0.320586	0.488	0.126	1.25066e-29	4	NCSTN
2.4964e-12	0.319226	0.765	0.552	2.60749e-08	4	TPT1
7.11274e-13	0.318107	0.849	0.628	7.42926e-09	4	PGAP3
7.33104e-15	0.317426	0.922	0.717	7.65727e-11	4	IER3
1.94873e-43	0.316054	0.452	0.085	2.03544e-39	4	TMEM87A
9.76597e-14	0.315803	0.693	0.403	1.02006e-09	4	SERPINH1
2.64198e-13	0.31517	0.494	0.247	2.75955e-09	4	ITGA3
1.85118e-10	0.31503	0.759	0.573	1.93356e-06	4	LRRC26
1.27763e-17	0.314876	0.675	0.343	1.33449e-13	4	PTMA
8.44435e-25	0.314202	0.506	0.174	8.82012e-21	4	SUSD2
4.52788e-14	0.313246	0.765	0.52	4.72937e-10	4	PCGF2
1.43729e-16	0.31277	0.639	0.334	1.50125e-12	4	KRT8
5.62476e-16	0.312215	0.572	0.29	5.87506e-12	4	SPTBN1
6.50188e-17	0.310736	0.633	0.325	6.79122e-13	4	PDIA6
3.78314e-25	0.31072	0.536	0.188	3.95149e-21	4	HNRNPU
1.74737e-12	0.310108	0.916	0.703	1.82513e-08	4	LPCAT1
3.03634e-16	0.308429	0.566	0.28	3.17146e-12	4	LAPTM4A
1.76452e-18	0.305862	0.44	0.167	1.84304e-14	4	ASPH
4.48666e-26	0.305598	0.464	0.143	4.68631e-22	4	TMEM123
3.79402e-20	0.301238	0.53	0.215	3.96285e-16	4	NUCKS1
1.25725e-18	0.300105	0.548	0.237	1.3132e-14	4	METRN
1.47253e-12	0.300057	0.855	0.68	1.53806e-08	4	S100A14
4.23879e-39	0.299257	0.434	0.086	4.42741e-35	4	ATP6V1G1
6.1793e-34	0.299241	0.422	0.095	6.45428e-30	4	SEC62
1.08305e-15	0.298524	0.976	0.908	1.13125e-11	4	SLC9A3R1
1.88125e-21	0.298196	0.554	0.221	1.96496e-17	4	ARPC3
7.12763e-15	0.297962	0.566	0.291	7.44481e-11	4	MGP
1.72357e-23	0.297393	0.434	0.135	1.80027e-19	4	TM9SF3
1.86397e-19	0.297344	0.717	0.361	1.94692e-15	4	APH1A
5.41423e-15	0.296733	0.94	0.784	5.65517e-11	4	PPDPF
9.85673e-21	0.295184	0.488	0.184	1.02954e-16	4	MED24
2.884e-22	0.294134	0.5	0.179	3.01234e-18	4	CDK12
7.69587e-29	0.292319	0.41	0.103	8.03833e-25	4	TMEM45A
1.57405e-57	0.29207	0.331	0.028	1.64409e-53	4	NPNT
3.40109e-11	0.292061	0.759	0.496	3.55244e-07	4	DUSP23
5.41006e-22	0.29158	0.536	0.206	5.65081e-18	4	DUSP4
9.42195e-24	0.289272	0.494	0.168	9.84123e-20	4	TMEM165
3.82375e-10	0.288009	0.813	0.651	3.9939e-06	4	SSR2
9.56505e-14	0.287693	0.663	0.39	9.9907e-10	4	S100A16
1.01982e-11	0.286984	0.639	0.398	1.0652e-07	4	CLSTN1
1.08088e-13	0.285584	0.596	0.319	1.12898e-09	4	TMED2
1.12216e-11	0.284875	0.735	0.489	1.1721e-07	4	DDB1
3.68352e-12	0.284441	0.753	0.493	3.84744e-08	4	PDIA3
3.71045e-14	0.28405	0.614	0.327	3.87557e-10	4	LSR
5.13117e-28	0.283729	0.416	0.108	5.35951e-24	4	EEF1A2
7.67608e-22	0.282643	0.584	0.233	8.01766e-18	4	ATP6V1C2
1.7618e-11	0.282605	0.916	0.744	1.8402e-07	4	CTSA
4.54465e-17	0.28188	0.548	0.245	4.74689e-13	4	GGT6
1.9405e-22	0.280788	0.5	0.177	2.02685e-18	4	AHNAK
2.02855e-21	0.280032	0.47	0.164	2.11882e-17	4	PTK7
9.19753e-33	0.279107	0.367	0.074	9.60682e-29	4	PFDN2
3.53327e-18	0.278697	0.5	0.202	3.6905e-14	4	ATP5L
1.4183e-25	0.278279	0.38	0.099	1.48141e-21	4	ATP1B1
4.69109e-13	0.277131	0.53	0.27	4.89984e-09	4	WWC1
1.83073e-16	0.277047	0.518	0.232	1.9122e-12	4	GLUL
6.82388e-17	0.276246	0.464	0.188	7.12755e-13	4	DAP
6.32255e-14	0.274516	0.56	0.288	6.60391e-10	4	CKAP4
3.61554e-14	0.273475	0.699	0.4	3.77643e-10	4	GIPC1
3.58347e-15	0.272951	0.59	0.302	3.74294e-11	4	DNAJB1
1.25819e-19	0.272878	0.482	0.183	1.31418e-15	4	COMT
1.15338e-18	0.272851	0.506	0.205	1.2047e-14	4	CANX
1.9565e-20	0.272542	0.464	0.165	2.04356e-16	4	BACE2
1.59204e-11	0.272282	0.771	0.539	1.66288e-07	4	KDELR2
7.58055e-19	0.271814	0.608	0.266	7.91788e-15	4	S100A10
3.62568e-29	0.271171	0.386	0.09	3.78702e-25	4	LINC00672
5.52213e-19	0.270975	0.524	0.211	5.76787e-15	4	GSN
1.7469e-13	0.270643	0.633	0.355	1.82463e-09	4	GANAB
5.34796e-31	0.269283	0.44	0.108	5.58595e-27	4	PHLDA2
2.5133e-16	0.268427	0.584	0.275	2.62515e-12	4	FBXO18
8.88931e-11	0.267515	0.795	0.58	9.28488e-07	4	NINJ1
4.42507e-19	0.267013	0.464	0.174	4.62198e-15	4	TMEM248
2.76884e-11	0.267013	0.831	0.628	2.89206e-07	4	ATP1A1
6.46994e-21	0.266902	0.404	0.13	6.75785e-17	4	FOLR1
3.95017e-22	0.266794	0.446	0.146	4.12595e-18	4	PLPP2
2.93568e-18	0.26626	0.434	0.16	3.06632e-14	4	APMAP
1.83215e-18	0.266149	0.428	0.154	1.91368e-14	4	PACSIN2
9.28949e-20	0.264806	0.488	0.182	9.70287e-16	4	TBC1D16
1.46811e-15	0.264601	0.5	0.222	1.53344e-11	4	SDC4
5.03534e-31	0.264321	0.392	0.088	5.25941e-27	4	TMEM30A
3.75997e-24	0.264117	0.434	0.128	3.92729e-20	4	RBM17
4.41915e-29	0.26334	0.355	0.078	4.6158e-25	4	CEACAM6
1.03562e-10	0.262928	0.843	0.625	1.08171e-06	4	ATP5J2
1.32878e-11	0.262909	0.645	0.391	1.38791e-07	4	SREBF2
3.39841e-10	0.262665	0.892	0.696	3.54964e-06	4	CRIP2
4.90266e-19	0.262539	0.422	0.147	5.12082e-15	4	ARF4
2.34084e-10	0.262317	0.783	0.568	2.44501e-06	4	CNN2
1.64982e-26	0.261519	0.404	0.106	1.72324e-22	4	HPX
7.82186e-17	0.260871	0.482	0.2	8.16993e-13	4	SCARB2
4.19317e-12	0.260464	0.47	0.229	4.37977e-08	4	CXCL10
3.41851e-22	0.258669	0.373	0.107	3.57063e-18	4	SERINC3
3.72916e-20	0.257722	0.41	0.136	3.89511e-16	4	MYL12B
3.82307e-20	0.257398	0.247	0.054	3.99319e-16	4	RBX1
3.65304e-34	0.256908	0.325	0.055	3.8156e-30	4	CXADR
5.50958e-32	0.256469	0.319	0.056	5.75475e-28	4	GLIS2
2.25021e-09	0.256248	0.675	0.455	2.35034e-05	4	SRRM2
1.1979e-21	0.255942	0.47	0.16	1.25121e-17	4	USP22
2.19896e-16	0.255559	0.416	0.158	2.29682e-12	4	MUC6
1.32007e-18	0.255334	0.416	0.145	1.37882e-14	4	LAMA5
2.70538e-11	0.255048	0.542	0.292	2.82577e-07	4	TMSB4X
6.29685e-35	0.254836	0.349	0.061	6.57706e-31	4	CTNND1
2.61249e-29	0.254756	0.349	0.074	2.72875e-25	4	CRABP2
5.70791e-12	0.253957	0.717	0.43	5.96191e-08	4	PIGT
1.03674e-16	0.252713	0.506	0.215	1.08288e-12	4	COL12A1
2.69637e-11	0.252428	0.988	0.954	2.81636e-07	4	CFL1
1.49099e-16	0.252361	0.494	0.204	1.55734e-12	4	NACA
1.07722e-22	0.251823	0.428	0.133	1.12515e-18	4	RHOB
9.35021e-09	0.251816	0.693	0.464	9.76629e-05	4	S100P
4.49142e-27	0.251582	0.355	0.081	4.69129e-23	4	KIAA1324
7.41557e-24	0.251545	0.373	0.101	7.74556e-20	4	SCPEP1
2.5575e-15	0.251087	0.458	0.195	2.67131e-11	4	AGR2
8.16281e-36	0.250899	0.313	0.048	8.52605e-32	4	GOLIM4
3.25558e-16	0.249686	0.494	0.211	3.40045e-12	4	HNRNPL
3.17306e-19	0.249006	0.488	0.179	3.31426e-15	4	GABRE
5.52724e-10	0.24817	0.729	0.471	5.7732e-06	4	NR2F6
1.58179e-13	0.247807	0.657	0.357	1.65218e-09	4	EIF4G2
1.19492e-19	0.247733	0.392	0.127	1.24809e-15	4	ADIPOR1
1.23232e-11	0.246899	0.512	0.261	1.28716e-07	4	KIAA1522
3.53915e-28	0.246664	0.313	0.062	3.69664e-24	4	FZD4
3.50769e-19	0.246449	0.404	0.136	3.66378e-15	4	IFNGR2
4.3293e-27	0.246131	0.361	0.085	4.52195e-23	4	HPS3
1.54472e-08	0.245629	0.584	0.383	0.000161346	4	PGRMC2
1.35668e-08	0.245498	0.934	0.839	0.000141705	4	PRSS8
5.67704e-28	0.244964	0.373	0.086	5.92966e-24	4	HMGN3
8.08546e-24	0.243891	0.301	0.067	8.44527e-20	4	NRP1
5.45191e-09	0.242909	0.717	0.485	5.69452e-05	4	LAMB2
3.45666e-07	0.242002	0.753	0.607	0.00361048	4	ST14
5.21299e-09	0.24132	0.608	0.386	5.44497e-05	4	PKM
6.73674e-27	0.240919	0.337	0.075	7.03652e-23	4	CPD
3.36332e-09	0.239713	0.41	0.216	3.51299e-05	4	COX7C
3.5787e-15	0.239511	0.464	0.195	3.73795e-11	4	TP53I11
4.06265e-22	0.238806	0.349	0.094	4.24344e-18	4	PXN
2.80607e-21	0.238258	0.398	0.122	2.93094e-17	4	CD164
3.82499e-23	0.238094	0.337	0.085	3.9952e-19	4	EPCAM
1.07614e-17	0.237626	0.482	0.187	1.12403e-13	4	CPNE1
1.93104e-36	0.237061	0.331	0.053	2.01697e-32	4	SEMA3C
4.17949e-11	0.23669	0.994	0.987	4.36548e-07	4	PSMB3
4.00477e-14	0.236359	0.41	0.164	4.18299e-10	4	NASP
5.57986e-09	0.235933	0.831	0.605	5.82816e-05	4	FDPS
2.98362e-09	0.235035	0.578	0.353	3.11639e-05	4	SREBF1
2.33044e-25	0.234925	0.349	0.083	2.43415e-21	4	RNPS1
1.57772e-16	0.234382	0.343	0.113	1.64793e-12	4	C1orf198
1.03059e-14	0.234378	0.548	0.258	1.07645e-10	4	HNRNPAB
5.96578e-08	0.234363	0.711	0.507	0.000623126	4	WNT7B
1.67825e-15	0.234141	0.476	0.201	1.75293e-11	4	CAPN2
1.17546e-23	0.234082	0.343	0.087	1.22777e-19	4	IL13RA1
7.21303e-13	0.233839	0.524	0.261	7.53401e-09	4	CDC42EP4
8.44845e-12	0.233826	0.578	0.32	8.82441e-08	4	SUN2
7.59949e-24	0.23356	0.319	0.075	7.93767e-20	4	CCNG2
3.51702e-13	0.233513	0.476	0.22	3.67353e-09	4	DYNC1LI2
1.57751e-10	0.233494	0.681	0.423	1.64771e-06	4	LGALS3
3.42412e-16	0.233446	0.422	0.163	3.5765e-12	4	CCT6A
1.60137e-09	0.232491	0.44	0.231	1.67264e-05	4	TXN
2.063e-18	0.231922	0.404	0.137	2.1548e-14	4	CCT5
1.39365e-13	0.231582	0.361	0.14	1.45566e-09	4	ATP5C1
5.024e-22	0.231505	0.41	0.124	5.24756e-18	4	KIF5B
5.21273e-09	0.231142	0.614	0.382	5.4447e-05	4	ABHD11
1.52585e-14	0.230501	0.392	0.154	1.59375e-10	4	CDC123
1.41463e-15	0.230215	0.422	0.167	1.47758e-11	4	COPA
3.01203e-25	0.230016	0.337	0.079	3.14606e-21	4	DSP
1.55278e-26	0.229427	0.343	0.078	1.62188e-22	4	RAB25
3.62839e-18	0.229264	0.386	0.129	3.78985e-14	4	GNB1
1.62638e-08	0.228981	0.687	0.472	0.000169876	4	EZR
5.78323e-12	0.228785	0.982	0.976	6.04058e-08	4	SDC1
6.12771e-09	0.228768	0.476	0.274	6.4004e-05	4	ATP5B
1.53391e-21	0.228748	0.386	0.114	1.60217e-17	4	BCL9L
3.5398e-17	0.228037	0.464	0.18	3.69733e-13	4	FAM214B
2.66498e-30	0.228011	0.295	0.051	2.78357e-26	4	GALNT7
5.86987e-17	0.227887	0.355	0.119	6.13108e-13	4	RAN
1.72942e-13	0.227877	0.512	0.243	1.80638e-09	4	COX6C
4.27589e-18	0.227818	0.416	0.145	4.46617e-14	4	ERMP1
2.05054e-14	0.227767	0.446	0.192	2.14179e-10	4	PMEPA1
3.59621e-24	0.227661	0.331	0.079	3.75624e-20	4	PIAS3
9.0925e-22	0.226771	0.337	0.089	9.49711e-18	4	TANC2
1.344e-15	0.226689	0.53	0.235	1.40381e-11	4	ATP6AP2
2.05715e-18	0.226468	0.404	0.138	2.1487e-14	4	ANXA5
4.18107e-11	0.22567	0.404	0.191	4.36713e-07	4	CDKN2A
4.42334e-13	0.225375	0.373	0.152	4.62017e-09	4	PPP1R35
3.70515e-19	0.225362	0.404	0.133	3.87003e-15	4	ACSL1
1.6377e-09	0.22498	0.464	0.25	1.71057e-05	4	NECTIN1
5.42885e-08	0.224642	0.53	0.333	0.000567043	4	STOML2
1.72904e-15	0.224142	0.488	0.206	1.80598e-11	4	HNRNPK
8.47734e-15	0.224094	0.434	0.177	8.85458e-11	4	NOTCH3
1.5721e-08	0.224023	0.801	0.598	0.000164206	4	ACTN4
2.04044e-14	0.223233	0.518	0.236	2.13124e-10	4	CLPTM1L
6.14337e-08	0.222709	0.639	0.44	0.000641675	4	LAMP1
3.17476e-20	0.22238	0.319	0.086	3.31604e-16	4	RTN4
8.21195e-15	0.222065	0.47	0.202	8.57738e-11	4	CTXN1
7.10924e-13	0.222065	0.452	0.204	7.4256e-09	4	SLC19A1
3.07467e-12	0.222019	0.608	0.32	3.21149e-08	4	PSMB4
1.06576e-20	0.221908	0.367	0.107	1.11319e-16	4	DDR1
5.37977e-12	0.221848	0.56	0.288	5.61917e-08	4	PLEKHH3
2.06251e-10	0.221722	0.386	0.183	2.15429e-06	4	NDUFA8
1.81945e-19	0.221211	0.319	0.089	1.90041e-15	4	DGCR2
6.03374e-10	0.221111	0.53	0.295	6.30224e-06	4	METRNL
2.49817e-14	0.221076	0.404	0.163	2.60934e-10	4	NFIC
1.79898e-08	0.220937	0.717	0.479	0.000187903	4	QSOX1
6.80302e-13	0.220342	0.41	0.174	7.10576e-09	4	TFRC
8.20673e-23	0.220309	0.313	0.074	8.57193e-19	4	WNK2
1.02323e-16	0.220251	0.355	0.119	1.06877e-12	4	SMC4
2.77411e-19	0.220099	0.41	0.135	2.89756e-15	4	RTN4RL1
2.41929e-16	0.219377	0.343	0.113	2.52695e-12	4	TGOLN2
7.77739e-18	0.219259	0.337	0.104	8.12348e-14	4	TSPAN13
1.58478e-18	0.218811	0.295	0.079	1.6553e-14	4	SPP1
3.65914e-19	0.218618	0.325	0.092	3.82197e-15	4	MGST1
2.62063e-25	0.218483	0.337	0.078	2.73724e-21	4	PPP1CB
1.55754e-13	0.218379	0.355	0.14	1.62685e-09	4	GNS
1.02014e-08	0.218276	0.554	0.336	0.000106553	4	KIF1C
1.25172e-09	0.218106	0.47	0.254	1.30743e-05	4	CYB561
2.54543e-11	0.217733	0.434	0.206	2.6587e-07	4	PTP4A2
1.83647e-14	0.217556	0.41	0.164	1.91819e-10	4	DGAT2
5.60836e-15	0.217011	0.458	0.19	5.85793e-11	4	PTGES3
1.35858e-30	0.216625	0.265	0.04	1.41904e-26	4	TMEM139
2.28349e-13	0.21656	0.416	0.176	2.38511e-09	4	ATP5A1
2.69466e-09	0.216449	0.512	0.29	2.81457e-05	4	NAA60
6.32854e-15	0.216394	0.361	0.133	6.61016e-11	4	PERP
3.26177e-12	0.216301	0.53	0.266	3.40692e-08	4	ERGIC1
1.6747e-16	0.216053	0.319	0.101	1.74923e-12	4	TPM4
1.93958e-07	0.215803	0.337	0.181	0.00202589	4	COL4A1
1.30993e-13	0.215691	0.367	0.145	1.36823e-09	4	LTBR
1.72848e-10	0.215445	0.404	0.198	1.8054e-06	4	MPZL1
1.18162e-09	0.215214	0.59	0.35	1.2342e-05	4	CHPF2
3.55076e-17	0.215096	0.428	0.156	3.70877e-13	4	CDR2L
2.72334e-08	0.215009	0.633	0.429	0.000284453	4	CHD4
8.28327e-19	0.214999	0.355	0.109	8.65187e-15	4	LAPTM4B
6.13366e-17	0.214955	0.373	0.127	6.40661e-13	4	TNRC18
5.72932e-17	0.214428	0.343	0.111	5.98427e-13	4	PITPNA
3.70216e-11	0.213057	0.319	0.131	3.86691e-07	4	MGAT4B
2.7153e-13	0.212728	0.367	0.146	2.83614e-09	4	IGFBP7
2.39477e-20	0.212713	0.331	0.091	2.50133e-16	4	TRIM59
1.34963e-09	0.212663	0.506	0.284	1.40969e-05	4	WIPF2
3.79673e-17	0.212492	0.355	0.116	3.96568e-13	4	CTSL
2.33455e-11	0.212378	0.53	0.277	2.43844e-07	4	DYNLRB1
5.26189e-16	0.212374	0.325	0.106	5.49604e-12	4	TNS4
1.38402e-15	0.212083	0.41	0.156	1.44561e-11	4	GOLM1
2.12857e-12	0.212006	0.422	0.188	2.22329e-08	4	HNRNPM
2.95067e-10	0.211989	0.488	0.258	3.08198e-06	4	MAGED1
3.32854e-10	0.211825	0.422	0.208	3.47666e-06	4	FAM96B
9.60147e-14	0.211485	0.53	0.248	1.00287e-09	4	GGCX
2.30858e-12	0.211485	0.422	0.185	2.41131e-08	4	FBLN2
1.98734e-09	0.211485	0.651	0.393	2.07578e-05	4	HID1
4.92831e-12	0.211165	0.416	0.186	5.14762e-08	4	DYNLL1
1.9067e-09	0.211016	0.651	0.399	1.99155e-05	4	MARK2
1.2188e-21	0.210785	0.277	0.062	1.27304e-17	4	ID1
5.95969e-15	0.210755	0.392	0.149	6.22489e-11	4	SIGMAR1
9.6072e-13	0.210468	0.398	0.169	1.00347e-08	4	PAFAH1B2
4.52318e-19	0.210186	0.253	0.059	4.72446e-15	4	TJP3
1.11498e-10	0.209602	0.506	0.266	1.1646e-06	4	TSTD1
9.40862e-12	0.208669	0.476	0.228	9.82731e-08	4	MARCKSL1
3.48788e-15	0.207873	0.373	0.136	3.64309e-11	4	CBR1
8.95902e-10	0.207633	0.675	0.416	9.3577e-06	4	UBB
8.2033e-15	0.207039	0.319	0.108	8.56834e-11	4	CD47
2.45051e-10	0.207007	0.584	0.325	2.55955e-06	4	ERP29
2.75721e-08	0.206878	0.536	0.323	0.000287991	4	CYB5R1
1.0548e-07	0.206872	0.578	0.366	0.00110174	4	ATF4
7.88155e-15	0.20671	0.422	0.168	8.23228e-11	4	ACTR2
1.99732e-23	0.206001	0.301	0.067	2.0862e-19	4	CDH3
1.89966e-22	0.205816	0.277	0.06	1.98419e-18	4	PFKFB3
1.78738e-24	0.205609	0.301	0.065	1.86691e-20	4	SLC38A1
2.19377e-25	0.205215	0.295	0.06	2.2914e-21	4	TMCO1
1.30668e-13	0.204922	0.41	0.169	1.36483e-09	4	PROM2
2.29625e-10	0.204838	0.524	0.283	2.39843e-06	4	UFC1
6.26471e-08	0.204611	0.62	0.416	0.000654349	4	CD151
4.29744e-14	0.204401	0.325	0.116	4.48867e-10	4	IGSF8
5.53047e-10	0.204376	0.458	0.234	5.77657e-06	4	SLC12A7
3.66865e-15	0.204025	0.343	0.12	3.8319e-11	4	PLK2
2.78993e-17	0.20402	0.325	0.1	2.91409e-13	4	MARCH6
4.76599e-07	0.203834	0.681	0.464	0.00497808	4	WBSCR22
1.60601e-09	0.203667	0.651	0.402	1.67748e-05	4	PIK3R3
1.37783e-10	0.203386	0.464	0.234	1.43914e-06	4	SHB
5.1701e-12	0.20252	0.295	0.11	5.40017e-08	4	PSMA7
6.38817e-12	0.202515	0.446	0.206	6.67244e-08	4	TEAD3
1.14259e-13	0.202135	0.319	0.115	1.19344e-09	4	GFM1
1.27773e-17	0.201896	0.319	0.095	1.33459e-13	4	MAGOH
3.43421e-11	0.201381	0.53	0.274	3.58703e-07	4	HSP90AA1
9.00084e-14	0.200508	0.428	0.178	9.40138e-10	4	CCNI
1.10449e-19	0.200464	0.295	0.076	1.15364e-15	4	F11R
6.25138e-19	0.199874	0.295	0.078	6.52957e-15	4	FAM168B
1.90824e-08	0.199782	0.512	0.294	0.000199315	4	RGL2
1.5148e-20	0.19904	0.277	0.065	1.58221e-16	4	BCAP29
4.71259e-14	0.199016	0.422	0.174	4.92231e-10	4	RNPEP
1.19297e-10	0.198961	0.452	0.225	1.24606e-06	4	PI4KB
1.05017e-12	0.19877	0.416	0.179	1.09691e-08	4	SLC43A3
2.55599e-16	0.198768	0.301	0.09	2.66973e-12	4	ERRFI1
7.85108e-13	0.198654	0.337	0.127	8.20046e-09	4	DLG3
1.17573e-20	0.198523	0.319	0.083	1.22805e-16	4	COPB2
1.14233e-15	0.198419	0.361	0.126	1.19316e-11	4	CBX3
8.57419e-11	0.198164	0.452	0.224	8.95574e-07	4	PLXNA3
6.0817e-08	0.197712	0.566	0.35	0.000635234	4	SLC39A1
1.47896e-12	0.197506	0.446	0.201	1.54477e-08	4	JUND
3.97222e-12	0.196569	0.464	0.217	4.14898e-08	4	SLC35B2
1.31174e-21	0.196393	0.283	0.065	1.37011e-17	4	REEP3
3.81373e-15	0.196235	0.325	0.108	3.98345e-11	4	CXCL9
8.92255e-17	0.195863	0.307	0.092	9.31961e-13	4	IGFBP5
4.68196e-19	0.19575	0.301	0.08	4.89031e-15	4	MSMO1
1.14401e-11	0.195738	0.337	0.136	1.19492e-07	4	LARP1
3.83893e-17	0.195402	0.337	0.106	4.00976e-13	4	SEMA4C
1.1273e-20	0.195195	0.277	0.065	1.17747e-16	4	ZC3H15
6.28695e-11	0.195022	0.446	0.213	6.56672e-07	4	SOD1
1.47194e-09	0.194997	0.458	0.242	1.53744e-05	4	SAMD1
1.35895e-15	0.194405	0.319	0.104	1.41942e-11	4	ARVCF
6.1311e-21	0.194306	0.259	0.056	6.40393e-17	4	SF3B6
4.09999e-14	0.193958	0.355	0.132	4.28244e-10	4	RAD23B
1.05955e-09	0.193905	0.422	0.209	1.1067e-05	4	BCAR1
2.36636e-47	0.193873	0.235	0.015	2.47166e-43	4	UGT2B28
6.11419e-12	0.193539	0.355	0.145	6.38627e-08	4	TMEM59
2.40565e-08	0.193143	0.392	0.208	0.000251271	4	PTTG1IP
5.55082e-12	0.193126	0.343	0.138	5.79783e-08	4	CALU
1.22105e-23	0.193094	0.229	0.039	1.27539e-19	4	TFG
9.58795e-11	0.192602	0.38	0.172	1.00146e-06	4	FAM174B
3.64243e-08	0.192383	0.524	0.315	0.000380452	4	BCL3
2.42321e-22	0.192207	0.289	0.065	2.53104e-18	4	NME7
1.24861e-07	0.192076	0.518	0.322	0.00130417	4	RHOA
1.63453e-11	0.192069	0.386	0.169	1.70726e-07	4	MCM3AP
9.65019e-17	0.191194	0.277	0.077	1.00796e-12	4	NDUFB6
3.84404e-08	0.190951	0.97	0.903	0.00040151	4	SERINC2
7.49933e-09	0.190607	0.988	0.982	7.83305e-05	4	STARD3
4.68618e-20	0.190555	0.277	0.067	4.89472e-16	4	S1PR3
9.41293e-13	0.190266	0.301	0.107	9.83181e-09	4	MLPH
7.72652e-10	0.190202	0.602	0.342	8.07036e-06	4	MLEC
1.73365e-10	0.189941	1	1	1.8108e-06	4	S100A8
9.88157e-16	0.189756	0.205	0.047	1.03213e-11	4	CCT8
1.56563e-10	0.189538	0.434	0.213	1.6353e-06	4	CYB5R3
1.01593e-10	0.189462	0.355	0.156	1.06114e-06	4	TBC1D24
6.57848e-09	0.189203	0.518	0.299	6.87122e-05	4	ECH1
1.52837e-13	0.189203	0.343	0.127	1.59638e-09	4	LMAN1
1.59649e-11	0.189155	0.337	0.136	1.66753e-07	4	MGST3
1.46495e-11	0.189135	0.428	0.195	1.53014e-07	4	SLC5A6
4.97446e-14	0.189006	0.325	0.114	5.19583e-10	4	C1orf43
2.80618e-20	0.188889	0.277	0.066	2.93105e-16	4	CHMP3
1.16476e-16	0.188761	0.253	0.066	1.21659e-12	4	TARS
2.24212e-13	0.188349	0.416	0.171	2.3419e-09	4	MARS
1.03132e-12	0.188176	0.361	0.143	1.07721e-08	4	TOMM22
1.0262e-11	0.188081	0.47	0.222	1.07187e-07	4	MLF2
6.89631e-24	0.188065	0.259	0.049	7.2032e-20	4	MFSD1
5.48998e-11	0.187725	0.373	0.166	5.73429e-07	4	CDK2AP2
2.47615e-12	0.187709	0.404	0.171	2.58634e-08	4	SHFM1
3.38231e-11	0.187709	0.398	0.179	3.53282e-07	4	TTYH3
1.49729e-12	0.187396	0.41	0.176	1.56392e-08	4	ANP32B
1.45259e-07	0.186891	0.614	0.416	0.00151723	4	AP1S1
5.58548e-11	0.186866	0.416	0.194	5.83403e-07	4	MARCKS
4.30086e-11	0.186859	0.337	0.142	4.49224e-07	4	MYL12A
2.93135e-15	0.186854	0.295	0.092	3.06179e-11	4	PAFAH1B1
2.05625e-09	0.186792	0.56	0.317	2.14775e-05	4	SSR3
2.23336e-08	0.186609	0.542	0.313	0.000233274	4	PSMG3
2.49195e-12	0.186044	0.446	0.201	2.60284e-08	4	CUX1
2.43264e-11	0.186025	0.41	0.184	2.54089e-07	4	HNRNPUL1
3.53263e-12	0.185985	0.361	0.147	3.68984e-08	4	ZFP36L1
7.59052e-10	0.1857	0.373	0.175	7.9283e-06	4	NME4
4.8414e-11	0.18553	0.434	0.204	5.05684e-07	4	VAPA
1.69345e-11	0.185402	0.422	0.192	1.76881e-07	4	MRFAP1
8.17704e-16	0.185333	0.289	0.086	8.54092e-12	4	ARL6IP1
2.60838e-14	0.184845	0.343	0.122	2.72445e-10	4	FBXO9
2.03104e-13	0.184443	0.355	0.135	2.12142e-09	4	NDUFS3
1.08101e-07	0.184295	0.452	0.256	0.00112912	4	TMBIM6
1.0269e-19	0.184269	0.301	0.077	1.0726e-15	4	AGRN
1.15217e-18	0.184205	0.265	0.065	1.20344e-14	4	NAA50
4.51009e-18	0.183889	0.283	0.075	4.71079e-14	4	HSDL1
1.78817e-08	0.183851	0.53	0.311	0.000186775	4	JUNB
2.32527e-11	0.183238	0.386	0.168	2.42874e-07	4	ACTR1B
4.99195e-12	0.183159	0.367	0.151	5.21409e-08	4	KIAA0319L
1.06267e-16	0.18299	0.343	0.11	1.10996e-12	4	PTPRU
9.71258e-29	0.182706	0.199	0.022	1.01448e-24	4	PRKCI
1.65184e-15	0.182706	0.355	0.122	1.72535e-11	4	FNDC3B
5.51065e-07	0.182247	0.783	0.58	0.00575587	4	UBC
1.01039e-13	0.182237	0.325	0.115	1.05535e-09	4	NRDC
1.958e-18	0.182	0.235	0.053	2.04513e-14	4	GRAMD4
2.04519e-08	0.181955	0.422	0.226	0.00021362	4	C1S
1.43369e-09	0.181669	0.41	0.202	1.49749e-05	4	UBE2D3
8.41237e-10	0.181613	0.446	0.223	8.78672e-06	4	CD276
2.83622e-08	0.181541	0.56	0.329	0.000296243	4	SYVN1
8.25744e-13	0.181466	0.295	0.104	8.62489e-09	4	TRIB2
6.42716e-07	0.181404	0.524	0.34	0.00671317	4	PLXNB1
3.18297e-08	0.181393	0.355	0.18	0.000332462	4	SEC61B
7.76248e-17	0.181116	0.259	0.068	8.10791e-13	4	LAMTOR5
7.25326e-12	0.180741	0.386	0.162	7.57603e-08	4	ISYNA1
3.75964e-12	0.180682	0.464	0.211	3.92695e-08	4	E4F1
5.2857e-16	0.180258	0.277	0.079	5.52091e-12	4	FGFRL1
1.04247e-15	0.180156	0.337	0.111	1.08886e-11	4	ARHGAP35
1.4856e-10	0.179897	0.392	0.18	1.55171e-06	4	PRKDC
1.14563e-11	0.17989	0.452	0.209	1.19661e-07	4	CAPS
4.57027e-08	0.17989	0.404	0.218	0.000477365	4	ITGB5
8.32833e-12	0.179825	0.367	0.151	8.69894e-08	4	UBL4A
3.27762e-12	0.179671	0.386	0.161	3.42348e-08	4	TPCN1
2.17477e-15	0.179671	0.283	0.085	2.27154e-11	4	COPG1
7.34728e-17	0.179331	0.265	0.07	7.67424e-13	4	TINAGL1
3.41566e-10	0.179211	0.367	0.167	3.56765e-06	4	CTNNA1
7.03927e-09	0.179193	0.488	0.266	7.35252e-05	4	CTTN
1.2767e-14	0.179166	0.271	0.083	1.33351e-10	4	YWHAZ
9.95327e-13	0.179044	0.361	0.143	1.03962e-08	4	RTN3
7.73067e-10	0.17899	0.373	0.174	8.07469e-06	4	TMA7
8.34244e-08	0.178942	0.578	0.355	0.000871368	4	SEC16A
6.44822e-07	0.17867	0.717	0.51	0.00673516	4	PODXL2
5.50587e-13	0.178535	0.319	0.117	5.75088e-09	4	PDAP1
5.1912e-09	0.178363	0.494	0.27	5.42221e-05	4	GOLGA3
2.21849e-09	0.177795	0.386	0.188	2.31721e-05	4	DNAJA1
7.09002e-12	0.177401	0.349	0.141	7.40553e-08	4	CDV3
9.36384e-17	0.177328	0.295	0.085	9.78053e-13	4	CD9
2.6606e-08	0.176804	0.482	0.27	0.0002779	4	TMEM8A
2.38452e-21	0.176791	0.235	0.045	2.49063e-17	4	ENAH
3.56285e-09	0.176747	0.5	0.275	3.72139e-05	4	PPP2R1A
6.76337e-10	0.176658	0.355	0.16	7.06434e-06	4	GALNT10
3.97488e-09	0.176611	0.464	0.246	4.15176e-05	4	ICAM1
7.41622e-11	0.176531	0.367	0.16	7.74624e-07	4	CUEDC1
2.45764e-07	0.176526	0.404	0.225	0.00256701	4	CD59
9.40923e-11	0.176181	0.355	0.154	9.82794e-07	4	ARF3
3.09496e-14	0.17601	0.349	0.124	3.23269e-10	4	UBAP2L
1.44212e-10	0.175829	0.271	0.103	1.50629e-06	4	ATP2C2
2.41158e-15	0.175639	0.283	0.085	2.5189e-11	4	ARCN1
4.70531e-11	0.175639	0.307	0.122	4.91469e-07	4	SRPRA
4.62003e-07	0.175535	0.476	0.283	0.00482563	4	CAPZB
2.48722e-11	0.175515	0.319	0.126	2.5979e-07	4	COL5A2
1.12152e-17	0.175307	0.259	0.065	1.17143e-13	4	RNF4
1.11722e-08	0.175283	0.53	0.302	0.000116694	4	VMP1
1.05062e-11	0.175155	0.349	0.142	1.09738e-07	4	COX7B
4.20691e-12	0.174957	0.325	0.125	4.39412e-08	4	SOD2
4.77044e-08	0.174684	0.536	0.318	0.000498273	4	MMP24-AS1
1.58838e-11	0.174612	0.361	0.15	1.65906e-07	4	ULK1
8.99276e-14	0.174586	0.253	0.076	9.39293e-10	4	PHF20
1.27156e-08	0.17453	0.428	0.227	0.000132814	4	LAGE3
3.90471e-10	0.174379	0.476	0.243	4.07846e-06	4	DNAJC5
6.15433e-09	0.173839	0.464	0.248	6.4282e-05	4	ABCF2
7.5535e-13	0.173734	0.337	0.127	7.88963e-09	4	PIN4
7.20569e-09	0.173725	0.428	0.225	7.52634e-05	4	FXR2
4.11758e-13	0.173656	0.289	0.097	4.30081e-09	4	IGF2R
6.18889e-13	0.173656	0.295	0.102	6.4643e-09	4	LGALS8
1.40056e-10	0.173554	0.422	0.2	1.46288e-06	4	SEPHS2
3.72831e-15	0.17324	0.289	0.088	3.89422e-11	4	EBNA1BP2
1.29284e-14	0.173029	0.313	0.103	1.35037e-10	4	STAU1
1.18605e-10	0.172983	0.349	0.149	1.23883e-06	4	GTF3C1
1.26573e-09	0.172876	0.277	0.112	1.32205e-05	4	DUSP6
4.73442e-08	0.172582	0.5	0.287	0.00049451	4	CSNK1D
2.41771e-08	0.172559	0.367	0.184	0.00025253	4	TPX2
1.76734e-11	0.172534	0.355	0.147	1.84599e-07	4	UBE2R2
1.12779e-16	0.172264	0.349	0.111	1.17798e-12	4	TOMM20
9.29079e-13	0.172075	0.259	0.084	9.70423e-09	4	COMMD6
7.81944e-13	0.171886	0.307	0.11	8.1674e-09	4	ADGRB2
3.58048e-08	0.1718	0.464	0.258	0.000373981	4	C2orf68
1.32358e-07	0.171084	0.422	0.232	0.00138248	4	ITGB4
1.91273e-11	0.170894	0.349	0.143	1.99784e-07	4	ESRP2
8.96777e-08	0.170621	0.355	0.183	0.000936683	4	YIPF3
6.15562e-09	0.170584	0.38	0.186	6.42955e-05	4	NONO
7.75749e-13	0.170251	0.289	0.099	8.1027e-09	4	ARPC5
2.52296e-19	0.170102	0.235	0.05	2.63523e-15	4	RAB11A
6.27995e-09	0.170091	0.367	0.177	6.55941e-05	4	PLCB3
2.92078e-18	0.170021	0.253	0.06	3.05075e-14	4	AUTS2
5.00016e-13	0.16991	0.349	0.132	5.22267e-09	4	RAC1
8.44633e-07	0.169626	0.705	0.479	0.00882219	4	PSMC3
2.00793e-09	0.169496	0.38	0.181	2.09728e-05	4	SAMD11
3.94038e-10	0.169204	0.241	0.087	4.11573e-06	4	FH
3.09108e-11	0.168933	0.307	0.119	3.22864e-07	4	TRMT112
1.76355e-08	0.168899	0.536	0.308	0.000184202	4	TPD52L2
2.92654e-14	0.168687	0.265	0.08	3.05677e-10	4	ZFAND5
1.76846e-11	0.168432	0.295	0.111	1.84715e-07	4	PSCA
2.64745e-15	0.168129	0.259	0.072	2.76526e-11	4	SPNS2
7.57931e-12	0.167894	0.295	0.108	7.91659e-08	4	WDR26
6.82924e-09	0.16787	0.38	0.185	7.13314e-05	4	SMDT1
1.76294e-13	0.167866	0.319	0.112	1.8414e-09	4	TBC1D13
3.98813e-22	0.167739	0.235	0.044	4.1656e-18	4	PBX1
1.2758e-16	0.167651	0.229	0.054	1.33257e-12	4	INSIG1
1.56211e-09	0.167546	0.361	0.167	1.63162e-05	4	PEF1
9.26128e-08	0.167258	0.398	0.215	0.000967341	4	MXRA5
6.13484e-11	0.167009	0.361	0.155	6.40784e-07	4	CACNG4
6.20696e-10	0.166948	0.223	0.078	6.48317e-06	4	MTCH2
8.37366e-13	0.166827	0.283	0.096	8.74629e-09	4	PLEKHA6
1.02412e-07	0.166625	0.416	0.229	0.00106969	4	H3F3B
7.06995e-16	0.166358	0.277	0.079	7.38456e-12	4	SRP72
4.47166e-13	0.16625	0.289	0.098	4.67065e-09	4	HSPA1A
5.30529e-16	0.165828	0.247	0.065	5.54137e-12	4	ARHGEF12
3.25513e-07	0.165811	0.355	0.188	0.00339999	4	MFSD10
8.21105e-11	0.165693	0.265	0.098	8.57644e-07	4	REPIN1
2.47094e-18	0.165318	0.211	0.043	2.5809e-14	4	ADAM9
1.30358e-09	0.16523	0.416	0.203	1.36159e-05	4	PDZK1IP1
2.5648e-09	0.165201	0.428	0.215	2.67893e-05	4	NCL
1.27165e-12	0.165115	0.283	0.097	1.32824e-08	4	YWHAG
5.68709e-10	0.164905	0.349	0.155	5.94016e-06	4	GLB1
1.6151e-09	0.164809	0.373	0.175	1.68697e-05	4	SERHL2
5.34019e-08	0.164809	0.361	0.184	0.000557783	4	TADA3
7.55241e-15	0.164648	0.229	0.06	7.88849e-11	4	ARL8A
6.88311e-08	0.164621	0.416	0.225	0.000718941	4	C2orf54
2.97256e-13	0.164564	0.277	0.091	3.10484e-09	4	G3BP1
1.83764e-11	0.164459	0.307	0.117	1.91941e-07	4	TPBG
5.05885e-09	0.16426	0.373	0.179	5.28397e-05	4	KCTD2
6.8427e-23	0.164131	0.205	0.032	7.1472e-19	4	SCP2
9.73079e-24	0.164119	0.223	0.037	1.01638e-19	4	CAPZA2
3.03161e-07	0.164091	0.608	0.382	0.00316651	4	SEPT9
9.34226e-11	0.163907	0.301	0.119	9.75799e-07	4	BLCAP
8.76455e-10	0.163829	0.343	0.152	9.15457e-06	4	NAGA
8.85929e-09	0.163585	0.476	0.255	9.25353e-05	4	UBA1
2.90975e-15	0.163398	0.289	0.087	3.03924e-11	4	ADGRL1
2.19239e-15	0.162844	0.247	0.067	2.28995e-11	4	MDH1
1.30677e-10	0.162795	0.283	0.11	1.36492e-06	4	CDC42SE1
1.96622e-15	0.162257	0.223	0.056	2.05372e-11	4	ELAVL1
4.07242e-10	0.162224	0.277	0.108	4.25364e-06	4	LUC7L2
8.60907e-08	0.162169	0.386	0.202	0.000899217	4	PABPN1
1.06967e-07	0.162137	0.458	0.256	0.00111727	4	ABHD12
2.14986e-15	0.161653	0.247	0.067	2.24552e-11	4	CMPK1
1.97722e-20	0.161653	0.217	0.04	2.06521e-16	4	FBXW2
1.30802e-10	0.161653	0.313	0.127	1.36622e-06	4	BAIAP2L1
4.57223e-10	0.161097	0.319	0.134	4.7757e-06	4	CLK2
1.48699e-09	0.161092	0.295	0.124	1.55316e-05	4	WBP2
5.35669e-10	0.160624	0.404	0.188	5.59506e-06	4	MAGED2
1.6142e-11	0.160557	0.349	0.141	1.68603e-07	4	TMEM184A
2.24801e-09	0.160522	0.283	0.118	2.34805e-05	4	TSPAN9
1.64377e-14	0.160463	0.253	0.073	1.71692e-10	4	TSPAN3
3.52141e-13	0.15991	0.277	0.09	3.67812e-09	4	BICDL2
3.1659e-12	0.159902	0.265	0.089	3.30679e-08	4	ADAM10
9.26174e-12	0.159902	0.259	0.088	9.67389e-08	4	AR
1.01746e-08	0.159545	0.361	0.174	0.000106274	4	SNU13
1.03226e-12	0.15934	0.283	0.096	1.07819e-08	4	RBM39
3.87627e-20	0.15918	0.199	0.035	4.04876e-16	4	SNRPG
2.21818e-08	0.159041	0.38	0.192	0.000231689	4	POLR2A
2.27157e-12	0.15875	0.271	0.091	2.37266e-08	4	PCBP1
4.36373e-19	0.158707	1	1	4.55792e-15	4	TMSB10
3.02779e-20	0.158608	0.235	0.047	3.16253e-16	4	B4GALT5
3.41319e-18	0.158594	0.217	0.045	3.56508e-14	4	SLC2A10
1.41719e-09	0.158532	0.392	0.186	1.48026e-05	4	FTSJ3
5.24077e-12	0.158234	0.301	0.11	5.47399e-08	4	TMEM94
4.60596e-11	0.158218	0.283	0.106	4.81092e-07	4	RNF149
1.73851e-16	0.158036	0.241	0.06	1.81588e-12	4	CREB3L4
1.54571e-21	0.157965	0.223	0.04	1.6145e-17	4	SERINC1
2.22294e-25	0.15791	0.199	0.026	2.32186e-21	4	SHROOM3
1.17676e-08	0.157904	0.349	0.167	0.000122912	4	PRCC
9.02297e-11	0.157737	0.319	0.129	9.42449e-07	4	TPM3
2.76166e-07	0.157676	0.428	0.239	0.00288455	4	RCN1
4.11129e-11	0.157591	0.265	0.095	4.29424e-07	4	ARPC1A
6.05358e-15	0.157393	0.211	0.052	6.32297e-11	4	TGFBR1
4.87281e-21	0.15733	0.211	0.037	5.08965e-17	4	MTA3
2.14947e-08	0.157163	0.428	0.224	0.000224512	4	TOMM40
9.34249e-07	0.157017	0.488	0.293	0.00975824	4	TRAF7
5.83157e-11	0.157012	0.265	0.096	6.09107e-07	4	PARP1
1.01851e-15	0.156902	0.265	0.074	1.06383e-11	4	WDR45B
3.06711e-10	0.156815	0.355	0.156	3.20359e-06	4	SUCLG1
2.26108e-09	0.156233	0.343	0.155	2.36169e-05	4	STMN1
4.24357e-08	0.156137	0.301	0.14	0.000443241	4	PYGO2
7.6713e-11	0.155961	0.295	0.114	8.01267e-07	4	STT3B
7.3986e-08	0.155499	0.398	0.209	0.000772783	4	VGLL4
2.22809e-11	0.155248	0.265	0.094	2.32724e-07	4	TOR1AIP2
1.12756e-09	0.155124	0.349	0.156	1.17774e-05	4	BCAM
1.17399e-08	0.155066	0.325	0.151	0.000122623	4	MSN
8.27867e-12	0.154827	0.307	0.115	8.64707e-08	4	MAT2A
4.51299e-07	0.154677	0.428	0.242	0.00471382	4	WAC
1.28908e-16	0.154432	0.247	0.062	1.34644e-12	4	STRAP
1.45815e-11	0.154123	0.271	0.095	1.52304e-07	4	ABCA3
1.09044e-10	0.154088	0.259	0.094	1.13896e-06	4	UCKL1
2.02175e-08	0.154006	0.313	0.144	0.000211172	4	CNOT1
8.57758e-12	0.153944	0.229	0.072	8.95928e-08	4	NDUFB4
6.59063e-13	0.15387	0.235	0.07	6.88391e-09	4	UBXN4
3.16948e-08	0.153568	0.343	0.167	0.000331053	4	CLSTN3
1.2345e-11	0.153508	0.265	0.092	1.28944e-07	4	UXS1
5.21361e-13	0.153354	0.247	0.076	5.44562e-09	4	MLLT1
2.14169e-07	0.153284	0.367	0.193	0.002237	4	KDM2A
1.7961e-07	0.153255	0.434	0.24	0.00187603	4	SLC7A5
4.022e-19	0.152984	0.199	0.037	4.20098e-15	4	COX20
4.98782e-08	0.152842	0.307	0.145	0.000520977	4	PIAS4
4.28513e-09	0.152436	0.422	0.209	4.47581e-05	4	ACTN1
1.88638e-08	0.152376	0.331	0.156	0.000197032	4	SSR1
8.93467e-13	0.152263	0.265	0.086	9.33226e-09	4	CAB39
3.09783e-07	0.152204	0.361	0.192	0.00323568	4	UBE2G2
1.91203e-12	0.152174	0.241	0.074	1.99712e-08	4	THRA
1.13149e-07	0.15204	0.265	0.119	0.00118184	4	CWC25
4.32336e-12	0.152037	0.223	0.068	4.51575e-08	4	FAM210B
1.82888e-09	0.151996	0.283	0.117	1.91026e-05	4	SLC22A17
1.29818e-09	0.151554	0.38	0.176	1.35595e-05	4	XRCC6
4.58961e-11	0.15129	0.277	0.101	4.79385e-07	4	GPR107
2.60469e-16	0.15129	0.217	0.05	2.7206e-12	4	SYPL1
2.53929e-10	0.151199	0.325	0.135	2.65229e-06	4	CCT4
6.26849e-07	0.15107	1	0.994	0.00654743	4	SERF2
1.53917e-08	0.150888	0.349	0.167	0.000160766	4	DDX17
5.52209e-11	0.150866	0.307	0.12	5.76783e-07	4	USP40
9.59497e-18	0.150789	0.241	0.056	1.00219e-13	4	MYO1D
1.01603e-08	0.150767	0.265	0.111	0.000106125	4	HEBP2
6.60026e-14	0.150737	0.217	0.058	6.89397e-10	4	CBX4
4.29456e-14	0.150684	0.211	0.054	4.48567e-10	4	ALG2
2.64512e-10	0.150667	0.265	0.099	2.76282e-06	4	POLR2B
7.19683e-07	0.150399	0.392	0.22	0.00751709	4	CHMP4B
3.8399e-16	0.150021	0.211	0.048	4.01077e-12	4	UHMK1

### Sheet: F
p_val	avg_logFC	pct.1	pct.2	p_val_adj	cluster	gene
2.74274e-50	0.400683	0.78	0.5	3.2411e-46	1	HOXB6
3.82261e-33	0.273459	0.979	0.912	4.51718e-29	1	GNAS
8.46912e-39	0.240269	1	0.999	1.0008e-34	1	FASN
1.99021e-13	0.206455	0.848	0.78	2.35184e-09	1	PNMT
3.54584e-13	0.199773	0.616	0.474	4.19011e-09	1	RBM20
8.74209e-10	0.176541	0.872	0.831	1.03305e-05	1	HOXB3
6.64473e-10	0.172649	0.869	0.797	7.85207e-06	1	COX7C
2.55948e-07	0.152284	0.802	0.733	0.00302454	1	EZR
2.38408e-147	0.652428	0.923	0.388	2.81726e-143	2	TACSTD2
7.50246e-10	0.399219	0.61	0.512	8.86566e-06	2	MUCL1
4.84079e-34	0.36367	0.842	0.616	5.72036e-30	2	ASPH
2.33243e-24	0.274654	0.916	0.799	2.75624e-20	2	HNRNPA2B1
3.4536e-24	0.263852	0.987	0.914	4.08112e-20	2	SCD
4.90074e-20	0.254844	0.709	0.508	5.7912e-16	2	TOB1
2.03215e-18	0.230791	0.854	0.727	2.40139e-14	2	LUC7L3
2.28166e-17	0.2256	0.662	0.465	2.69624e-13	2	RBM20
2.95404e-15	0.213517	0.75	0.573	3.49079e-11	2	CD9
7.32237e-12	0.211483	0.593	0.446	8.65284e-08	2	CYB5A
1.50396e-18	0.207024	0.428	0.237	1.77723e-14	2	GADD45A
2.63486e-19	0.201573	0.994	0.978	3.11362e-15	2	PABPC1
2.00471e-14	0.194256	0.884	0.784	2.36896e-10	2	HOXB2
1.18649e-08	0.186348	0.784	0.703	0.000140207	2	HNRNPH1
3.4772e-09	0.180052	0.572	0.457	4.109e-05	2	SEPT2
3.53623e-10	0.178869	0.752	0.662	4.17877e-06	2	HMGCS2
1.43122e-14	0.178241	0.908	0.821	1.69128e-10	2	HOXB3
8.47237e-09	0.175694	0.319	0.207	0.000100118	2	HSPA1A
3.7003e-10	0.175267	0.767	0.682	4.37264e-06	2	NACA
2.7138e-12	0.174496	0.88	0.769	3.2069e-08	2	PLK2
1.82092e-10	0.16019	0.591	0.437	2.15178e-06	2	FOXA1
2.48863e-08	0.15984	0.619	0.502	0.000294082	2	MGAT4A
1.35885e-11	0.158005	0.957	0.918	1.60575e-07	2	DDX5
9.33301e-09	0.152088	0.724	0.591	0.000110288	2	LRIG1
1.17019e-10	0.152004	0.7	0.542	1.38281e-06	2	HOXB6
2.95309e-09	0.151749	0.445	0.314	3.48967e-05	2	CPD
6.1864e-155	1.0607	1	0.988	7.31047e-151	3	IGHG1
4.5687e-169	1.05565	1	1	5.39883e-165	3	IGKC
1.30454e-137	0.9934	0.997	0.984	1.54157e-133	3	IGLC3
3.79284e-113	0.91867	1	0.868	4.482e-109	3	IGHA1
4.01047e-139	0.886789	1	0.999	4.73918e-135	3	IGLC2
8.77174e-153	0.839599	1	1	1.03656e-148	3	IGHG3
8.35701e-133	0.810956	1	0.999	9.87547e-129	3	IGHG4
4.50344e-109	0.781824	1	0.991	5.32171e-105	3	IGHM
5.9964e-79	0.761291	0.878	0.49	7.08595e-75	3	IGHG2
8.59339e-66	0.590363	0.979	0.797	1.01548e-61	3	C3
8.55967e-35	0.468291	0.805	0.527	1.0115e-30	3	CD52
1.69722e-51	0.454351	0.994	0.957	2.00561e-47	3	HLA-C
2.0666e-67	0.450367	1	0.999	2.4421e-63	3	APOE
5.0168e-66	0.436935	1	0.996	5.92835e-62	3	CD74
5.4672e-30	0.429224	0.768	0.487	6.46059e-26	3	PTGDS
2.92986e-53	0.428547	1	0.995	3.46222e-49	3	HLA-B
5.10415e-53	0.426319	0.994	0.97	6.03158e-49	3	CST3
3.7466e-33	0.419915	0.948	0.823	4.42735e-29	3	TIMP1
1.12511e-72	0.404911	1	1	1.32954e-68	3	FTL
9.81145e-43	0.389141	0.997	0.944	1.15942e-38	3	C1QB
2.16056e-39	0.389135	0.988	0.946	2.55313e-35	3	HLA-E
1.62308e-31	0.376513	0.649	0.344	1.91799e-27	3	MZB1
1.22251e-51	0.364283	0.433	0.11	1.44464e-47	3	IGLV3-21
7.41969e-22	0.345214	0.707	0.449	8.76785e-18	3	HLA-DPB1
4.83948e-43	0.34384	1	0.995	5.71881e-39	3	CTSD
1.4409e-23	0.339636	0.866	0.699	1.70271e-19	3	CYBA
1.6002e-23	0.326998	0.759	0.512	1.89096e-19	3	CD14
3.76189e-38	0.324531	1	0.99	4.44543e-34	3	APOC1
4.06923e-59	0.323741	1	1	4.80861e-55	3	PSAP
3.37274e-22	0.308969	0.97	0.883	3.98556e-18	3	HLA-DQB1
7.03398e-16	0.305214	0.802	0.634	8.31206e-12	3	HLA-DRB1
1.54935e-24	0.303257	0.665	0.391	1.83087e-20	3	SERPINF1
9.84016e-32	0.30215	0.454	0.174	1.16281e-27	3	PIM2
1.03158e-17	0.296025	0.723	0.508	1.21902e-13	3	ENG
1.0319e-20	0.295695	0.817	0.634	1.2194e-16	3	BGN
4.29356e-19	0.289547	0.427	0.213	5.0737e-15	3	TRBC1
1.09364e-16	0.288753	0.796	0.632	1.29236e-12	3	SERPING1
2.02845e-22	0.286633	0.838	0.597	2.39702e-18	3	C1QC
8.34534e-25	0.283846	0.976	0.906	9.86168e-21	3	LAPTM5
1.07038e-27	0.279522	0.997	0.985	1.26487e-23	3	C1QA
2.38123e-16	0.278505	0.698	0.48	2.8139e-12	3	TYROBP
2.09224e-19	0.277765	0.524	0.282	2.4724e-15	3	FXYD5
4.79096e-18	0.275915	0.61	0.379	5.66148e-14	3	LSP1
3.45907e-15	0.275731	0.707	0.522	4.08758e-11	3	HLA-DPA1
1.84498e-23	0.274719	0.448	0.203	2.18021e-19	3	IGLC7
3.14315e-12	0.272401	0.701	0.556	3.71426e-08	3	A2M
1.23842e-10	0.268039	0.848	0.739	1.46345e-06	3	B2M
3.65462e-32	0.268039	1	0.997	4.31867e-28	3	HLA-A
6.76099e-17	0.266937	0.655	0.452	7.98947e-13	3	GPX1
1.07314e-18	0.266837	0.774	0.561	1.26813e-14	3	CCL5
6.06592e-30	0.265591	0.997	0.997	7.1681e-26	3	SSR4
5.66178e-18	0.262203	0.936	0.875	6.69053e-14	3	AEBP1
7.54685e-16	0.261645	0.71	0.505	8.91811e-12	3	HLA-DMA
2.24432e-20	0.254931	0.357	0.149	2.65211e-16	3	CST7
1.49443e-13	0.250174	0.915	0.843	1.76597e-09	3	GRN
3.3893e-18	0.246919	0.497	0.267	4.00514e-14	3	GPX3
4.76043e-16	0.242985	0.738	0.528	5.6254e-12	3	IGFBP4
1.84677e-20	0.242843	0.409	0.184	2.18232e-16	3	ARHGAP45
1.65002e-12	0.240811	0.704	0.523	1.94983e-08	3	EVL
6.16124e-20	0.240743	0.982	0.911	7.28073e-16	3	CTSB
5.31146e-22	0.239734	0.296	0.102	6.27656e-18	3	CD3D
3.70872e-13	0.239329	0.625	0.433	4.3826e-09	3	VWF
7.24993e-13	0.238913	0.61	0.43	8.56725e-09	3	LGALS1
3.04924e-17	0.236643	0.485	0.265	3.60328e-13	3	CD6
6.25779e-15	0.233722	0.683	0.477	7.39483e-11	3	CD68
2.51846e-26	0.233507	0.308	0.097	2.97607e-22	3	CD79A
6.70098e-18	0.232661	0.439	0.223	7.91854e-14	3	GAS6
9.34279e-14	0.227688	0.97	0.924	1.10404e-09	3	HLA-DRA
8.91753e-11	0.226176	0.75	0.613	1.05378e-06	3	VIM
1.26343e-31	0.226122	0.287	0.072	1.493e-27	3	IGLJ3
1.14023e-14	0.224429	0.357	0.18	1.34741e-10	3	LTB
5.43213e-14	0.217923	0.896	0.785	6.41915e-10	3	ACP5
6.55477e-11	0.216945	0.595	0.425	7.74578e-07	3	TXNIP
2.61034e-11	0.213736	0.866	0.749	3.08463e-07	3	CAPG
5.56339e-15	0.213536	0.674	0.449	6.57426e-11	3	S100A4
1.70949e-11	0.212791	0.634	0.454	2.0201e-07	3	CFD
2.50075e-11	0.211123	0.646	0.472	2.95514e-07	3	COL6A2
2.06082e-16	0.210596	0.47	0.254	2.43527e-12	3	IL32
2.65611e-11	0.210593	0.527	0.356	3.13873e-07	3	HTRA1
1.40488e-12	0.210342	0.357	0.191	1.66015e-08	3	TRAC
3.92039e-11	0.209455	0.442	0.273	4.63272e-07	3	TMEM176B
2.07189e-13	0.209337	0.637	0.43	2.44835e-09	3	COMP
6.41882e-14	0.208123	0.973	0.954	7.58512e-10	3	CD81
4.01164e-14	0.207976	0.619	0.402	4.74055e-10	3	HSPG2
9.18555e-10	0.206591	0.576	0.405	1.08546e-05	3	MMP2
4.54449e-11	0.204648	0.427	0.263	5.37023e-07	3	HCST
2.94576e-11	0.203173	0.546	0.374	3.48101e-07	3	C1R
8.76261e-08	0.201458	0.939	0.917	0.00103548	3	CD63
1.37875e-17	0.200646	0.296	0.118	1.62927e-13	3	DERL3
1.21914e-18	0.200506	0.323	0.131	1.44065e-14	3	RASAL3
6.88008e-13	0.200021	0.442	0.256	8.13019e-09	3	CSF1R
1.04466e-08	0.197079	0.677	0.548	0.000123447	3	MYL9
2.82066e-16	0.195847	0.994	0.969	3.33317e-12	3	SH3BGRL3
4.63686e-12	0.195814	0.97	0.936	5.47937e-08	3	PLD3
6.96059e-10	0.194818	0.369	0.214	8.22533e-06	3	HLA-DMB
2.88942e-14	0.194596	0.546	0.331	3.41443e-10	3	PLXND1
8.67879e-08	0.194492	1	0.998	0.00102557	3	FTH1
4.99824e-14	0.194303	0.396	0.209	5.90642e-10	3	ITGAL
3.69679e-08	0.192346	0.631	0.478	0.000436849	3	PSMB8
3.75949e-09	0.191106	0.75	0.619	4.44259e-05	3	CTSA
1.72821e-11	0.190235	0.409	0.237	2.04223e-07	3	ICAM1
2.26185e-11	0.189923	0.451	0.282	2.67282e-07	3	EMILIN1
3.86007e-09	0.189588	0.802	0.663	4.56145e-05	3	IFI27
1.26508e-10	0.188104	0.585	0.402	1.49495e-06	3	FCGRT
5.10118e-10	0.187777	0.82	0.698	6.02807e-06	3	GSTP1
1.74796e-08	0.187018	0.582	0.433	0.000206556	3	THY1
8.14187e-11	0.186576	0.966	0.951	9.62125e-07	3	MYL6
2.69199e-10	0.186021	0.549	0.372	3.18112e-06	3	CEBPA
9.2879e-10	0.185795	0.564	0.399	1.09755e-05	3	SERPINA1
5.01905e-10	0.185062	0.433	0.276	5.93101e-06	3	CECR1
1.85333e-08	0.184765	0.534	0.388	0.000219008	3	LIMD2
1.68512e-08	0.184376	0.729	0.599	0.000199131	3	COL18A1
1.09415e-15	0.183677	0.357	0.167	1.29296e-11	3	ARHGAP4
5.04259e-24	0.179741	0.216	0.054	5.95883e-20	3	IGLV1-40
3.92589e-11	0.17944	0.463	0.281	4.63923e-07	3	PSMB9
7.16573e-09	0.178697	0.82	0.696	8.46774e-05	3	CTSZ
9.36957e-12	0.178645	0.265	0.123	1.1072e-07	3	TRBC2
3.88587e-09	0.177478	0.579	0.423	4.59194e-05	3	MYO9B
1.80998e-10	0.177349	0.515	0.332	2.13885e-06	3	COL6A1
5.7239e-10	0.175841	0.433	0.27	6.76394e-06	3	CCL21
1.71668e-11	0.172707	0.384	0.218	2.0286e-07	3	GPSM3
3.02771e-07	0.172637	0.655	0.529	0.00357784	3	RARRES2
1.70075e-16	0.172603	0.405	0.193	2.00978e-12	3	GSDMD
9.01485e-08	0.172479	0.945	0.909	0.00106529	3	S100A6
2.06526e-10	0.172168	0.409	0.245	2.44052e-06	3	FBLN1
2.07536e-10	0.171578	0.543	0.352	2.45246e-06	3	IFITM3
8.30269e-10	0.170768	0.25	0.122	9.81128e-06	3	GMFG
3.07381e-22	0.17059	0.207	0.053	3.63232e-18	3	IGLJ2
6.49175e-09	0.170069	0.451	0.296	7.6713e-05	3	NKG7
2.11292e-08	0.169542	0.585	0.44	0.000249684	3	TNIP1
6.99781e-08	0.168947	0.405	0.266	0.000826931	3	TPM2
1.35159e-08	0.167955	0.841	0.724	0.000159717	3	FLNA
4.60598e-11	0.167123	0.412	0.237	5.44289e-07	3	LAG3
2.21428e-17	0.166621	0.198	0.06	2.61662e-13	3	JCHAIN
4.21397e-08	0.166456	0.564	0.41	0.000497964	3	PLEKHO1
5.07207e-12	0.16579	0.372	0.204	5.99367e-08	3	PLEKHO2
2.06165e-09	0.165505	0.466	0.301	2.43626e-05	3	TGM2
1.53542e-14	0.164818	0.241	0.094	1.8144e-10	3	CCL19
5.37726e-09	0.163981	0.399	0.248	6.3543e-05	3	JAK3
7.65599e-07	0.163809	0.79	0.695	0.00904708	3	RARRES3
1.87701e-07	0.163303	0.451	0.321	0.00221807	3	ADGRE5
1.86989e-09	0.162929	0.479	0.31	2.20965e-05	3	CTSH
3.89486e-08	0.162513	0.534	0.378	0.000460255	3	ITGB2
6.19999e-11	0.161466	0.32	0.168	7.32653e-07	3	ISLR
1.72936e-13	0.161148	0.226	0.089	2.04358e-09	3	GZMK
4.26047e-14	0.160158	0.314	0.144	5.03459e-10	3	CORO1A
5.49653e-10	0.159858	0.976	0.936	6.49525e-06	3	TAPBP
6.88908e-10	0.159698	0.43	0.264	8.14083e-06	3	TREM2
1.51982e-08	0.159542	0.774	0.609	0.000179598	3	TAGLN
3.35026e-10	0.159281	0.36	0.206	3.95901e-06	3	RAB34
1.44039e-08	0.159015	0.412	0.265	0.000170211	3	C2
4.06756e-16	0.158896	0.259	0.099	4.80664e-12	3	HCLS1
2.29976e-07	0.15878	0.823	0.73	0.00271763	3	GRINA
3.53065e-11	0.158486	0.409	0.235	4.17216e-07	3	TNFRSF14
6.72636e-09	0.15843	0.445	0.288	7.94855e-05	3	UNC93B1
1.30286e-08	0.15808	0.488	0.332	0.000153959	3	TSPAN4
4.3478e-09	0.15742	0.482	0.318	5.13779e-05	3	ARSA
4.00636e-14	0.15708	0.262	0.11	4.73432e-10	3	LCK
5.95708e-09	0.156205	0.448	0.289	7.03948e-05	3	DEF6
4.01065e-11	0.156086	0.345	0.185	4.73938e-07	3	SPI1
1.18193e-12	0.155973	0.372	0.194	1.39669e-08	3	AXL
7.78791e-16	0.155877	0.277	0.111	9.20297e-12	3	RAC2
6.74717e-16	0.155722	0.253	0.096	7.97313e-12	3	TMEM119
9.04084e-10	0.155571	0.607	0.418	1.06836e-05	3	LTF
4.09283e-08	0.155365	0.659	0.506	0.000483649	3	MGAT1
2.16099e-08	0.154436	0.32	0.191	0.000255364	3	SLCO2B1
1.95408e-09	0.154323	0.994	0.989	2.30914e-05	3	FAU
1.07941e-12	0.15419	0.238	0.1	1.27554e-08	3	CYTH4
1.12666e-07	0.153296	0.366	0.236	0.00133137	3	NLRC5
1.12016e-11	0.15216	0.338	0.175	1.3237e-07	3	CYP27A1
3.91999e-07	0.152067	0.451	0.321	0.00463225	3	EHD1
1.80472e-10	0.15188	0.296	0.153	2.13263e-06	3	PPP1R18
1.56593e-09	0.151189	0.454	0.285	1.85046e-05	3	HLA-F
2.18952e-07	0.151074	0.418	0.282	0.00258736	3	NNMT
6.04041e-11	0.150829	0.29	0.145	7.13796e-07	3	FMNL1
1.28465e-14	0.150723	0.256	0.101	1.51807e-10	3	IFI27L2

### Sheet: G
p_val	avg_logFC	pct.1	pct.2	p_val_adj	cluster	gene
3.46487e-93	0.866528	0.851	0.31	3.77151e-89	0	GLYATL2
7.62969e-76	0.75734	0.781	0.288	8.30491e-72	0	MMP11
1.80926e-74	0.740496	0.957	0.727	1.96938e-70	0	FN1
2.22338e-86	0.739041	0.819	0.285	2.42015e-82	0	FNBP1L
4.09459e-101	0.676228	0.997	0.962	4.45696e-97	0	SDC1
3.12457e-80	0.674547	0.99	0.926	3.4011e-76	0	BEST1
5.184e-80	0.638508	0.995	0.911	5.64278e-76	0	TMED9
8.34389e-56	0.625311	0.972	0.842	9.08232e-52	0	COL1A2
5.2425e-76	0.618239	0.824	0.304	5.70646e-72	0	CNN3
1.07984e-57	0.608993	0.922	0.674	1.1754e-53	0	TNFSF10
4.92813e-70	0.599904	0.97	0.775	5.36427e-66	0	LMAN2
2.43527e-58	0.536568	0.937	0.578	2.65079e-54	0	PRELID1
2.00374e-62	0.531451	0.997	0.986	2.18107e-58	0	FTH1
2.13537e-61	0.51959	0.955	0.663	2.32435e-57	0	SERPINH1
1.24476e-45	0.51829	0.869	0.531	1.35492e-41	0	POSTN
2.97687e-57	0.515462	0.705	0.253	3.24033e-53	0	CD24
1.18116e-32	0.506246	0.917	0.73	1.2857e-28	0	COL3A1
3.69554e-67	0.505909	0.625	0.163	4.02259e-63	0	ATP1B1
3.13206e-63	0.50294	0.71	0.224	3.40925e-59	0	RNF44
1.81542e-51	0.497831	0.703	0.28	1.97608e-47	0	TMEM123
9.38889e-54	0.496672	0.831	0.375	1.02198e-49	0	METRNL
4.40729e-59	0.492623	0.668	0.213	4.79733e-55	0	RNF7
1.68839e-35	0.485911	0.698	0.348	1.83782e-31	0	NDRG1
5.02908e-51	0.485531	0.919	0.59	5.47416e-47	0	DBN1
3.58248e-68	0.478422	1	0.997	3.89952e-64	0	ACTB
1.24073e-41	0.453539	0.841	0.507	1.35053e-37	0	S100A10
8.73884e-43	0.436764	0.902	0.625	9.51222e-39	0	FAM20C
4.34962e-40	0.434339	0.977	0.881	4.73456e-36	0	SLC9A3R1
1.34347e-41	0.428021	0.748	0.346	1.46237e-37	0	MXD3
9.8797e-34	0.422417	0.935	0.76	1.07541e-29	0	MMP14
4.14375e-26	0.421601	0.776	0.496	4.51047e-22	0	LUM
4.31325e-27	0.418784	0.985	0.921	4.69497e-23	0	COL1A1
1.06654e-40	0.417849	0.733	0.353	1.16093e-36	0	CTTN
2.34082e-42	0.403991	0.746	0.343	2.54799e-38	0	LAMTOR1
1.23984e-31	0.392085	0.574	0.24	1.34956e-27	0	SEC61G
5.98346e-45	0.385006	0.597	0.2	6.513e-41	0	CANX
1.01337e-42	0.382127	0.534	0.171	1.10306e-38	0	FAM193B
1.06663e-38	0.380743	0.612	0.242	1.16102e-34	0	EFNA1
2.69941e-49	0.37591	0.547	0.15	2.93831e-45	0	ANTXR1
4.6593e-33	0.370212	0.652	0.292	5.07164e-29	0	CP
3.08344e-42	0.366949	0.564	0.192	3.35632e-38	0	MGAT4B
6.16157e-39	0.363981	0.554	0.19	6.70687e-35	0	COL12A1
2.93502e-27	0.362047	0.836	0.574	3.19477e-23	0	TSPAN17
5.97533e-43	0.36044	0.602	0.212	6.50415e-39	0	HGSNAT
9.45289e-35	0.358981	0.955	0.83	1.02895e-30	0	CHPF
3.59343e-30	0.358475	0.514	0.202	3.91145e-26	0	LTF
1.08016e-33	0.357323	0.481	0.168	1.17576e-29	0	CCL2
4.93787e-30	0.355763	0.793	0.466	5.37488e-26	0	ZFP36L1
1.89041e-30	0.348616	0.94	0.775	2.05771e-26	0	PTPRF
1.6528e-34	0.348516	0.703	0.318	1.79907e-30	0	GRK6
7.67669e-48	0.346784	0.484	0.118	8.35608e-44	0	AGT
2.44554e-35	0.34508	0.982	0.919	2.66197e-31	0	ACTG1
6.47693e-29	0.344198	0.748	0.413	7.05013e-25	0	IDH2
5.66839e-42	0.342498	0.358	0.067	6.17004e-38	0	SPP1
4.00793e-37	0.339565	0.592	0.224	4.36263e-33	0	TTYH3
1.8273e-27	0.338009	0.708	0.374	1.98902e-23	0	MGST3
2.50535e-42	0.337391	0.499	0.146	2.72708e-38	0	DR1
1.4391e-32	0.337035	0.594	0.254	1.56646e-28	0	TMEM134
1.96238e-24	0.336999	0.836	0.58	2.13605e-20	0	CHCHD2
1.97423e-37	0.331811	0.592	0.224	2.14895e-33	0	MMP15
4.32688e-27	0.325291	0.854	0.599	4.70981e-23	0	CD99
1.28986e-43	0.325244	1	0.997	1.40401e-39	0	CALR
4.57016e-43	0.323248	0.363	0.068	4.97462e-39	0	EDN2
1.30958e-37	0.320654	0.542	0.185	1.42548e-33	0	PTK7
1.86119e-32	0.315661	0.957	0.898	2.0259e-28	0	TAGLN2
3.42913e-35	0.315378	0.584	0.224	3.73261e-31	0	MAGED1
8.0169e-40	0.315248	0.458	0.126	8.7264e-36	0	BAMBI
3.03843e-30	0.312637	0.625	0.277	3.30733e-26	0	C5orf45
1.32445e-26	0.31189	0.332	0.094	1.44166e-22	0	ATP5C1
7.57261e-40	0.311581	0.526	0.162	8.24278e-36	0	STC2
1.23625e-22	0.311562	0.776	0.498	1.34566e-18	0	PTMA
8.04765e-21	0.309012	0.809	0.553	8.75987e-17	0	SNCG
4.02924e-44	0.305833	0.474	0.12	4.38583e-40	0	KIAA1191
3.28378e-37	0.305377	0.446	0.127	3.5744e-33	0	NME7
3.65708e-26	0.304887	0.544	0.231	3.98073e-22	0	TACSTD2
1.46887e-23	0.303848	0.778	0.475	1.59887e-19	0	LAPTM4A
9.58315e-17	0.301435	0.884	0.761	1.04313e-12	0	SPARC
1.96521e-33	0.300826	0.509	0.18	2.13913e-29	0	MPZL1
2.96729e-44	0.30049	0.395	0.081	3.2299e-40	0	PROM1
4.69636e-35	0.299902	0.358	0.084	5.11199e-31	0	KCNQ2
3.33866e-26	0.298595	0.584	0.28	3.63413e-22	0	DEGS1
7.87629e-21	0.297573	0.662	0.363	8.57334e-17	0	MUCL1
3.34822e-29	0.296947	0.489	0.185	3.64454e-25	0	GPNMB
6.95133e-35	0.295898	0.514	0.175	7.56652e-31	0	C1orf198
5.27817e-36	0.295758	0.436	0.127	5.74529e-32	0	RAB6A
2.61598e-25	0.295582	0.577	0.271	2.8475e-21	0	PRDX6
4.13236e-25	0.291464	0.642	0.329	4.49808e-21	0	HIGD2A
1.22618e-19	0.291363	0.846	0.649	1.3347e-15	0	GNAS
1.99511e-32	0.291128	0.537	0.201	2.17168e-28	0	DDX41
2.17061e-23	0.289988	0.69	0.378	2.36271e-19	0	SPINT2
1.63355e-22	0.28924	0.69	0.381	1.77811e-18	0	HNRNPA2B1
2.13785e-20	0.28722	0.804	0.55	2.32705e-16	0	KDELR2
8.40779e-37	0.286621	0.385	0.093	9.15188e-33	0	AK4
1.95989e-24	0.284982	0.801	0.469	2.13334e-20	0	MAPKAPK2
4.3082e-17	0.28449	0.859	0.679	4.68948e-13	0	SQSTM1
5.47194e-29	0.284327	0.529	0.215	5.95621e-25	0	CBX3
4.34048e-30	0.282227	0.484	0.176	4.72461e-26	0	SYAP1
3.04222e-30	0.27977	0.373	0.109	3.31145e-26	0	GLS
4.85233e-32	0.27962	0.471	0.162	5.28176e-28	0	EFHD1
1.96089e-38	0.278461	0.368	0.08	2.13443e-34	0	GCLM
2.64809e-36	0.278088	0.406	0.107	2.88244e-32	0	FAT1
1.12839e-25	0.273784	0.736	0.378	1.22825e-21	0	CLTB
1.72701e-24	0.273496	0.567	0.27	1.87985e-20	0	PDIA6
2.36247e-34	0.272881	0.385	0.102	2.57154e-30	0	MTF2
2.05402e-26	0.272588	0.489	0.193	2.2358e-22	0	CITED2
3.99855e-28	0.271781	0.438	0.153	4.35242e-24	0	KTN1
2.59739e-22	0.269642	0.587	0.29	2.82725e-18	0	CD46
1.91286e-32	0.269593	0.36	0.094	2.08214e-28	0	FAF2
4.5822e-20	0.266048	0.73	0.438	4.98772e-16	0	EIF4G2
3.468e-25	0.263765	0.456	0.18	3.77491e-21	0	FADS2
1.31146e-22	0.26319	0.489	0.212	1.42752e-18	0	CTHRC1
3.65581e-25	0.261881	0.529	0.236	3.97935e-21	0	HNRNPH1
3.93202e-20	0.2612	0.539	0.265	4.28e-16	0	CSTB
5.21461e-23	0.26116	0.529	0.245	5.67611e-19	0	DSTN
1.0908e-24	0.260483	0.554	0.246	1.18733e-20	0	LPCAT1
3.40332e-27	0.260283	0.395	0.133	3.70452e-23	0	HES1
2.65336e-20	0.259899	0.413	0.174	2.88818e-16	0	C8orf59
2.62905e-18	0.258822	0.69	0.415	2.86172e-14	0	NENF
3.90969e-29	0.258611	0.438	0.15	4.25569e-25	0	CDK2AP2
2.07152e-13	0.258407	0.665	0.439	2.25485e-09	0	GAS6
2.70594e-24	0.257431	0.453	0.181	2.94542e-20	0	ITGB6
1.81565e-19	0.256972	0.821	0.557	1.97634e-15	0	MYH9
4.63189e-28	0.255167	0.441	0.155	5.04181e-24	0	JAK1
1.30133e-22	0.25476	0.61	0.305	1.4165e-18	0	PIEZO1
2.64164e-33	0.254514	0.446	0.137	2.87543e-29	0	PPIF
9.46159e-32	0.252269	0.393	0.114	1.02989e-27	0	GOLGA7
1.15274e-21	0.252102	0.544	0.268	1.25475e-17	0	ARF1
6.44038e-23	0.251369	0.531	0.241	7.01036e-19	0	F12
1.73451e-23	0.249895	0.453	0.186	1.88801e-19	0	THBS2
1.86213e-24	0.249679	0.471	0.193	2.02693e-20	0	NOP16
3.20947e-20	0.248887	0.481	0.218	3.49351e-16	0	CD47
1.59364e-23	0.248454	0.481	0.202	1.73468e-19	0	IL13RA1
1.48345e-16	0.24815	0.703	0.457	1.61474e-12	0	ELF3
1.00125e-24	0.247122	0.446	0.176	1.08986e-20	0	YWHAZ
3.68622e-23	0.24661	0.383	0.139	4.01245e-19	0	VEGFA
4.12606e-27	0.246081	0.433	0.156	4.49122e-23	0	LAPTM4B
1.71711e-29	0.245872	0.436	0.143	1.86908e-25	0	GALNT2
3.36804e-13	0.245744	0.688	0.463	3.66611e-09	0	NBL1
2.7578e-28	0.244257	0.36	0.103	3.00187e-24	0	NDUFS4
2.77442e-30	0.24251	0.37	0.104	3.01995e-26	0	NDUFC2
1.0162e-17	0.240684	0.685	0.407	1.10613e-13	0	ATP1A1
9.55833e-24	0.239837	0.456	0.182	1.04042e-19	0	FSTL1
4.7172e-25	0.238524	0.501	0.207	5.13467e-21	0	SLC39A1
2.09136e-18	0.234555	0.597	0.32	2.27644e-14	0	ANXA2
6.21609e-22	0.233928	0.529	0.245	6.76621e-18	0	CCT3
2.04857e-20	0.233818	0.615	0.325	2.22986e-16	0	SLC2A4RG
9.90217e-27	0.233375	0.358	0.108	1.07785e-22	0	CYB5A
5.00917e-17	0.23292	0.582	0.317	5.45248e-13	0	NUCKS1
1.30588e-21	0.231002	0.491	0.219	1.42145e-17	0	DAP
2.71918e-23	0.230778	0.471	0.192	2.95982e-19	0	C11orf24
1.54073e-19	0.230622	0.456	0.213	1.67708e-15	0	COPA
1.04828e-25	0.228672	0.272	0.064	1.14105e-21	0	DNTTIP2
8.01928e-31	0.228654	0.275	0.051	8.72898e-27	0	SMYD3
1.39958e-24	0.228507	0.995	0.954	1.52345e-20	0	ERBB2
5.10547e-26	0.228171	0.37	0.118	5.55731e-22	0	TMED5
4.37014e-19	0.227187	0.38	0.158	4.7569e-15	0	CDC123
8.43974e-20	0.226923	0.678	0.371	9.18666e-16	0	HSP90B1
5.37676e-15	0.226917	0.698	0.455	5.8526e-11	0	JUN
3.01588e-23	0.226558	0.443	0.176	3.28278e-19	0	HPS3
4.23678e-22	0.226389	0.406	0.158	4.61174e-18	0	MID1IP1
7.35821e-22	0.225628	0.373	0.138	8.00941e-18	0	FBXO32
5.08974e-28	0.222897	0.31	0.076	5.54018e-24	0	CTPS2
9.43199e-24	0.222888	0.542	0.239	1.02667e-19	0	CLSTN1
3.85298e-16	0.222285	0.741	0.477	4.19397e-12	0	SERINC2
9.60049e-24	0.222203	0.383	0.135	1.04501e-19	0	ID2
3.03279e-18	0.221561	0.645	0.356	3.30119e-14	0	ITGAV
2.8334e-23	0.221421	0.438	0.174	3.08416e-19	0	FNDC3B
2.12914e-15	0.220496	0.413	0.198	2.31757e-11	0	TMEM258
8.61886e-14	0.218389	0.751	0.52	9.38163e-10	0	LSM4
7.30566e-31	0.217658	0.36	0.093	7.95221e-27	0	SFXN1
2.17683e-11	0.217223	0.743	0.548	2.36948e-07	0	KRT7
3.40219e-21	0.216061	0.448	0.19	3.70328e-17	0	IRF2BP2
2.6528e-21	0.215868	0.451	0.188	2.88757e-17	0	CDH1
1.95824e-18	0.215347	0.358	0.145	2.13154e-14	0	EIF3H
3.32636e-15	0.215005	0.549	0.308	3.62074e-11	0	CD36
8.50915e-17	0.214392	0.534	0.288	9.26221e-13	0	EMC10
1.72153e-20	0.213566	0.383	0.148	1.87389e-16	0	SULF1
6.30156e-22	0.211878	0.335	0.113	6.85924e-18	0	CDH3
1.70761e-19	0.209601	0.524	0.251	1.85874e-15	0	PXDN
1.62531e-20	0.209474	0.489	0.216	1.76915e-16	0	COL5A1
1.22222e-17	0.208344	0.466	0.223	1.33039e-13	0	PPP1CB
3.33177e-16	0.208195	0.456	0.225	3.62663e-12	0	MORF4L2
3.41034e-18	0.208177	0.436	0.197	3.71216e-14	0	COL5A2
1.79082e-27	0.208048	0.327	0.088	1.94931e-23	0	ADIPOR1
7.12067e-16	0.206867	0.509	0.268	7.75085e-12	0	PPP1R14B
4.12612e-21	0.206607	0.368	0.136	4.49128e-17	0	PDZK1IP1
1.92331e-20	0.20575	0.453	0.196	2.09353e-16	0	HDGF
2.52727e-15	0.205713	0.458	0.232	2.75093e-11	0	DBI
4.71317e-22	0.20528	0.496	0.21	5.13029e-18	0	NQO1
2.04334e-16	0.205203	0.562	0.302	2.22417e-12	0	CX3CL1
4.40175e-16	0.205126	0.499	0.257	4.7913e-12	0	JTB
5.57596e-19	0.203921	0.458	0.208	6.06943e-15	0	HSPA1A
2.1215e-11	0.2031	0.343	0.172	2.30926e-07	0	SOD2
1.34402e-16	0.20308	0.448	0.219	1.46297e-12	0	ATP6AP2
2.49638e-12	0.20274	0.758	0.511	2.71731e-08	0	PLOD1
5.2637e-15	0.202424	0.579	0.335	5.72953e-11	0	PROM2
2.91015e-18	0.202253	0.406	0.178	3.1677e-14	0	RTN4
1.38765e-16	0.201617	0.479	0.236	1.51046e-12	0	B4GALT7
3.10354e-15	0.201561	0.594	0.334	3.3782e-11	0	HN1
4.97035e-13	0.201492	0.713	0.471	5.41022e-09	0	ZFP36L2
3.77813e-18	0.201041	0.494	0.242	4.1125e-14	0	ATP6V1C2
4.44602e-16	0.200353	0.516	0.268	4.83949e-12	0	ACTR2
1.5003e-25	0.200284	0.249	0.053	1.63307e-21	0	COL10A1
9.15598e-33	0.199772	0.224	0.026	9.96629e-29	0	CYP4Z1
1.18961e-09	0.199443	0.793	0.62	1.2949e-05	0	ATP5E
2.08377e-16	0.19942	0.479	0.237	2.26818e-12	0	MARK2
1.82877e-24	0.198991	0.365	0.118	1.99062e-20	0	NFIA
1.50192e-21	0.198719	0.3	0.094	1.63484e-17	0	GALNT1
7.39141e-21	0.198562	0.305	0.098	8.04554e-17	0	NTN4
1.08806e-15	0.198506	0.431	0.205	1.18435e-11	0	SERP1
8.75866e-17	0.198451	0.531	0.274	9.5338e-13	0	PIP4K2B
2.4092e-20	0.197711	0.375	0.143	2.62241e-16	0	FHOD1
8.36215e-21	0.197298	0.348	0.127	9.1022e-17	0	FDFT1
1.57985e-16	0.19686	0.484	0.242	1.71967e-12	0	TPM1
3.07895e-14	0.196543	0.982	0.948	3.35143e-10	0	P4HB
1.59618e-14	0.196528	0.426	0.216	1.73744e-10	0	TMEM9
3.27453e-19	0.196345	0.315	0.109	3.56432e-15	0	CHKA
2.57797e-11	0.196082	0.73	0.518	2.80612e-07	0	TUBB
7.7222e-16	0.194545	0.35	0.149	8.40561e-12	0	MSRB2
2.82825e-17	0.193597	0.443	0.205	3.07855e-13	0	HSPA5
4.55565e-18	0.193301	0.358	0.143	4.95883e-14	0	SCCPDH
6.09517e-19	0.192686	0.463	0.208	6.63459e-15	0	CAPN2
2.22068e-12	0.192634	0.35	0.173	2.41721e-08	0	COMMD6
1.07319e-24	0.192232	0.3	0.082	1.16816e-20	0	ST6GAL1
1.03427e-21	0.191796	0.36	0.127	1.1258e-17	0	FGFR4
2.66583e-17	0.191771	0.335	0.134	2.90176e-13	0	ENAH
4.46836e-24	0.191447	0.259	0.063	4.86381e-20	0	STEAP3
1.84375e-21	0.190989	0.345	0.118	2.00692e-17	0	TRPS1
1.4267e-23	0.190381	0.282	0.075	1.55297e-19	0	GMDS
2.78908e-11	0.190302	0.748	0.543	3.03592e-07	0	RALY
1.6546e-16	0.190253	0.458	0.223	1.80104e-12	0	TMED2
1.22955e-18	0.190048	0.345	0.135	1.33837e-14	0	TFRC
1.95564e-09	0.189194	0.655	0.462	2.12871e-05	0	CCND1
5.85211e-17	0.189122	0.521	0.259	6.37003e-13	0	VGLL4
5.8174e-19	0.188137	0.37	0.148	6.33224e-15	0	GHITM
1.00452e-17	0.188058	0.388	0.169	1.09342e-13	0	ARPC5
5.61024e-12	0.187199	0.599	0.376	6.10675e-08	0	GAA
9.6252e-17	0.186853	0.521	0.267	1.0477e-12	0	BACE2
5.37832e-14	0.186798	0.537	0.305	5.8543e-10	0	CALM2
5.33172e-23	0.186542	0.28	0.075	5.80357e-19	0	ABCD3
1.04218e-10	0.186274	0.977	0.969	1.13441e-06	0	KRT19
1.15068e-16	0.185553	0.282	0.102	1.25251e-12	0	LSM5
4.95472e-19	0.18548	0.395	0.159	5.39321e-15	0	ASPH
4.06297e-12	0.184628	0.451	0.247	4.42254e-08	0	PRDX4
8.80453e-16	0.184628	0.481	0.244	9.58373e-12	0	DYNLL1
3.8237e-16	0.183754	0.358	0.154	4.1621e-12	0	SLC20A2
6.23414e-22	0.183661	0.257	0.067	6.78586e-18	0	LRRC8B
1.17171e-22	0.18364	0.234	0.053	1.27541e-18	0	COL4A5
4.99144e-12	0.18336	0.625	0.406	5.43319e-08	0	KDELR1
3.60869e-13	0.182614	0.587	0.349	3.92805e-09	0	H3F3B
2.06571e-11	0.182487	0.902	0.796	2.24853e-07	0	NUPR1
6.77102e-18	0.181899	0.332	0.129	7.37025e-14	0	GLUD1
3.15703e-17	0.181889	0.325	0.128	3.43643e-13	0	HSPD1
4.91994e-32	0.181571	0.214	0.023	5.35536e-28	0	COL11A1
3.83941e-15	0.181438	0.448	0.222	4.1792e-11	0	PGK1
2.3155e-20	0.180847	0.242	0.063	2.52042e-16	0	MRPL21
7.6658e-13	0.180339	0.484	0.269	8.34423e-09	0	COX6C
4.85858e-19	0.179556	0.418	0.176	5.28857e-15	0	ARF4
1.77199e-12	0.179309	0.582	0.348	1.92881e-08	0	CRABP2
5.55837e-12	0.17914	0.421	0.228	6.05028e-08	0	MRPS21
1.27107e-16	0.178971	0.458	0.22	1.38356e-12	0	DAG1
1.32712e-16	0.178763	0.207	0.058	1.44457e-12	0	TM2D1
8.03804e-13	0.177871	0.383	0.197	8.7494e-09	0	ITGB5
7.88443e-21	0.177095	0.302	0.096	8.58221e-17	0	VDAC3
2.77673e-15	0.177093	0.395	0.185	3.02247e-11	0	SRM
2.12821e-10	0.177081	0.725	0.507	2.31656e-06	0	TUBA1B
9.70642e-18	0.177052	0.282	0.098	1.05654e-13	0	RAB18
1.17064e-20	0.176267	0.325	0.11	1.27424e-16	0	ALDH18A1
8.57027e-20	0.175377	0.312	0.106	9.32874e-16	0	TOMM20
2.90073e-22	0.175273	0.302	0.088	3.15745e-18	0	CHST1
6.74414e-11	0.174632	0.453	0.268	7.34099e-07	0	GPAT4
2.47302e-21	0.174206	0.285	0.084	2.69189e-17	0	RBBP7
4.70466e-13	0.174199	0.431	0.227	5.12102e-09	0	MANF
2.5071e-14	0.173835	0.403	0.195	2.72898e-10	0	TMEM132A
3.26983e-13	0.173608	0.557	0.318	3.55921e-09	0	DUSP23
8.88042e-14	0.173472	0.446	0.228	9.66634e-10	0	MXRA5
6.18724e-08	0.173138	0.403	0.241	0.000673481	0	S100A8
2.44365e-22	0.173133	0.29	0.083	2.65992e-18	0	PRLR
9.28786e-16	0.172813	0.408	0.191	1.01098e-11	0	APH1A
2.4364e-14	0.172772	0.305	0.129	2.65202e-10	0	CYP1B1
2.93418e-16	0.17259	0.388	0.172	3.19386e-12	0	PIK3R1
2.71567e-19	0.172507	0.29	0.094	2.95601e-15	0	DCUN1D5
3.77702e-11	0.172114	0.471	0.272	4.11129e-07	0	HSBP1
1.82421e-09	0.171927	0.416	0.247	1.98566e-05	0	COMP
1.699e-25	0.17145	0.214	0.037	1.84936e-21	0	ITGA2
4.76085e-17	0.171358	0.262	0.087	5.18219e-13	0	HILPDA
8.12718e-15	0.170935	0.307	0.128	8.84644e-11	0	SMIM19
2.45457e-15	0.170924	0.448	0.218	2.6718e-11	0	ZBTB7B
3.16854e-15	0.170543	0.348	0.151	3.44896e-11	0	KIF5B
8.99836e-17	0.170213	0.338	0.136	9.79472e-13	0	TGFBI
2.42769e-14	0.170049	0.587	0.333	2.64254e-10	0	LAMP1
6.10381e-10	0.169964	0.821	0.645	6.64399e-06	0	PRSS8
3.4983e-17	0.169702	0.302	0.112	3.8079e-13	0	HADH
1.15587e-24	0.16958	1	1	1.25817e-20	0	TMSB10
2.34767e-16	0.169514	0.401	0.178	2.55544e-12	0	MGST1
8.5271e-12	0.169327	0.506	0.293	9.28175e-08	0	SDC4
4.09067e-19	0.168848	0.209	0.05	4.4527e-15	0	KYNU
3.466e-19	0.168445	0.282	0.09	3.77274e-15	0	IDI1
1.02861e-16	0.168381	0.36	0.148	1.11964e-12	0	RNF130
1.47263e-15	0.167746	0.355	0.155	1.60296e-11	0	STMN1
4.53021e-14	0.167475	0.375	0.18	4.93113e-10	0	PERP
2.33907e-12	0.167058	0.519	0.304	2.54608e-08	0	SUN2
4.76219e-19	0.166998	0.242	0.069	5.18365e-15	0	ANO1
7.39742e-16	0.166674	0.348	0.149	8.05209e-12	0	SAMD1
6.66537e-15	0.166563	0.378	0.175	7.25526e-11	0	TRMT112
1.7624e-20	0.166314	0.272	0.08	1.91837e-16	0	IMPAD1
8.73444e-24	0.16558	0.227	0.046	9.50744e-20	0	SPDL1
6.35319e-13	0.165005	0.506	0.28	6.91544e-09	0	CYHR1
1.30114e-11	0.164853	0.542	0.324	1.41629e-07	0	PDLIM7
1.63804e-12	0.164541	0.542	0.314	1.78301e-08	0	EPHX1
2.44214e-18	0.164445	0.267	0.085	2.65827e-14	0	PBX1
5.98017e-19	0.164328	0.262	0.08	6.50942e-15	0	CTBP2
7.0744e-16	0.1643	0.365	0.158	7.70049e-12	0	YWHAG
4.81099e-14	0.164192	0.335	0.15	5.23676e-10	0	STT3B
9.87247e-09	0.164009	0.957	0.897	0.000107462	0	S100A11
3.23599e-15	0.163973	0.378	0.168	3.52237e-11	0	CHPF2
3.38629e-11	0.16385	0.461	0.263	3.68597e-07	0	TMED3
1.66778e-11	0.163777	0.428	0.24	1.81538e-07	0	SEPT9
2.43358e-16	0.163709	0.32	0.126	2.64895e-12	0	DHCR7
2.94491e-08	0.163411	0.642	0.458	0.000320553	0	COPS9
5.19743e-15	0.162966	0.338	0.147	5.6574e-11	0	YWHAQ
7.94351e-13	0.162942	0.393	0.2	8.64651e-09	0	NCSTN
6.84064e-16	0.162848	0.327	0.133	7.44604e-12	0	PARP1
1.1662e-13	0.16276	0.395	0.194	1.2694e-09	0	NSD1
2.89868e-18	0.162712	0.277	0.09	3.15522e-14	0	ATP1B3
1.93839e-14	0.162649	0.305	0.126	2.10994e-10	0	SF3B1
1.26343e-16	0.162281	0.305	0.115	1.37524e-12	0	PCNA
1.32178e-11	0.162192	0.395	0.212	1.43876e-07	0	PDIA3
8.49227e-20	0.162155	0.254	0.072	9.24383e-16	0	CXADR
1.27346e-11	0.161297	0.539	0.32	1.38617e-07	0	NUMA1
6.83322e-19	0.161189	0.252	0.074	7.43796e-15	0	IGSF3
4.59869e-18	0.161186	0.305	0.108	5.00567e-14	0	LMAN1
5.06598e-16	0.161012	0.332	0.136	5.51431e-12	0	HNRNPM
1.6826e-12	0.160414	0.38	0.191	1.83151e-08	0	COX7B
8.02948e-09	0.160296	0.385	0.229	8.74009e-05	0	SSR3
4.3687e-26	0.160137	0.207	0.031	4.75533e-22	0	GUCY1A2
2.62475e-12	0.160046	0.509	0.289	2.85705e-08	0	TSC22D3
1.58559e-21	0.160032	0.252	0.065	1.72591e-17	0	PTBP2
1.66982e-10	0.15931	0.36	0.194	1.8176e-06	0	CHMP4B
1.13592e-18	0.159211	0.247	0.072	1.23645e-14	0	ESRP1
1.29097e-15	0.158796	0.305	0.12	1.40522e-11	0	HIST1H2AC
1.4445e-13	0.158791	0.33	0.148	1.57234e-09	0	CCNY
2.03621e-13	0.158604	0.282	0.118	2.21642e-09	0	HADHB
3.36511e-19	0.158311	0.3	0.099	3.66293e-15	0	YME1L1
7.57553e-16	0.158275	0.327	0.133	8.24596e-12	0	POLR2H
3.42441e-12	0.158101	0.295	0.132	3.72748e-08	0	NDUFAB1
1.18347e-14	0.157935	0.282	0.11	1.28821e-10	0	SF3B6
5.36169e-16	0.157575	0.335	0.135	5.8362e-12	0	RTN3
5.40114e-15	0.157477	0.33	0.139	5.87914e-11	0	C1orf43
4.02167e-11	0.156736	0.302	0.147	4.37759e-07	0	CLTC
3.89833e-09	0.156684	0.61	0.413	4.24333e-05	0	CIB1
4.47309e-13	0.156457	0.398	0.2	4.86895e-09	0	ATPIF1
1.20163e-14	0.156357	0.368	0.169	1.30797e-10	0	H1F0
2.4164e-14	0.155962	0.295	0.12	2.63025e-10	0	ITGA11
8.15799e-17	0.155856	0.315	0.12	8.87997e-13	0	FAM210B
1.19323e-15	0.155693	0.335	0.139	1.29883e-11	0	TBL1XR1
7.35642e-13	0.155588	0.297	0.129	8.00746e-09	0	USMG5
2.05728e-17	0.155535	0.33	0.125	2.23935e-13	0	TMEM87A
3.41074e-12	0.155467	0.509	0.282	3.71259e-08	0	YIPF2
9.32304e-14	0.155011	0.199	0.064	1.01481e-09	0	LY6D
9.07859e-20	0.154834	0.229	0.059	9.88205e-16	0	ZNF644
3.8839e-12	0.15458	0.605	0.357	4.22763e-08	0	HIST1H1C
3.36911e-12	0.154337	0.196	0.069	3.66728e-08	0	MRPL47
3.51282e-09	0.154184	0.383	0.214	3.8237e-05	0	NDUFA1
2.50247e-16	0.154159	0.229	0.071	2.72394e-12	0	SDC2
8.29511e-16	0.154022	0.317	0.125	9.02923e-12	0	EPCAM
1.71232e-13	0.153702	0.401	0.198	1.86386e-09	0	CD9
2.8721e-16	0.153618	0.244	0.08	3.12628e-12	0	ARHGEF17
2.70884e-17	0.153253	0.237	0.071	2.94857e-13	0	CLEC7A
2.09114e-14	0.153231	0.282	0.11	2.27621e-10	0	NRP1
1.53369e-09	0.153119	0.846	0.67	1.66942e-05	0	SYNGR2
5.67323e-17	0.152459	0.285	0.099	6.17532e-13	0	CYB561
1.64392e-15	0.152382	0.307	0.121	1.78941e-11	0	CCT6A
3.68344e-12	0.151838	0.395	0.204	4.00943e-08	0	CEBPB
1.92705e-09	0.151593	0.642	0.434	2.0976e-05	0	PRKCSH
2.37789e-17	0.151454	0.247	0.076	2.58833e-13	0	B4GALNT4
1.21291e-13	0.151402	0.411	0.201	1.32026e-09	0	SCNN1B
3.30606e-15	0.151353	0.292	0.113	3.59864e-11	0	TFDP2
1.50989e-15	0.151339	0.275	0.102	1.64351e-11	0	ENDOD1
6.41026e-15	0.151163	0.37	0.164	6.97756e-11	0	MTDH
5.66232e-13	0.151068	0.403	0.202	6.16343e-09	0	GNB1
1.78685e-11	0.150955	0.499	0.291	1.94499e-07	0	MYL12B
4.87065e-12	0.150854	0.499	0.285	5.3017e-08	0	PPP2R1A
1.41448e-15	0.150444	0.305	0.119	1.53966e-11	0	AGRN
2.88384e-10	0.150042	0.516	0.316	3.13906e-06	0	CD59
1.89439e-67	1.0868	1	0.978	2.06205e-63	1	IGHA1
4.77928e-71	0.986719	1	0.927	5.20224e-67	1	IGLC2
4.26469e-61	0.910602	0.997	0.925	4.64212e-57	1	IGHG4
1.18881e-48	0.849615	0.916	0.648	1.29402e-44	1	IGLC3
8.69396e-51	0.849417	1	0.989	9.46337e-47	1	IGKC
6.37616e-58	0.836419	0.994	0.887	6.94045e-54	1	IGHG3
1.80266e-39	0.827809	0.789	0.472	1.9622e-35	1	IGHM
6.43637e-33	0.663468	0.812	0.597	7.00599e-29	1	IGHG1
3.17607e-32	0.633601	0.607	0.293	3.45715e-28	1	IGLC7
2.10226e-19	0.538794	0.393	0.17	2.28831e-15	1	JCHAIN
1.15984e-31	0.416549	0.963	0.859	1.26249e-27	1	SSR4
1.88475e-18	0.370184	0.357	0.151	2.05155e-14	1	IGHA2
2.82813e-19	0.276228	0.34	0.131	3.07842e-15	1	MZB1
3.5735e-12	0.275614	0.817	0.673	3.88975e-08	1	IFI27
3.27635e-17	0.273197	0.941	0.769	3.5663e-13	1	C3
7.35805e-20	0.27239	0.997	0.965	8.00924e-16	1	CTSD
1.87426e-17	0.269211	0.348	0.146	2.04013e-13	1	IGHG2
1.75328e-17	0.254848	0.924	0.752	1.90845e-13	1	TIMP1
2.1499e-08	0.241851	0.629	0.531	0.000234017	1	CYBA
4.24703e-08	0.239689	0.559	0.411	0.000462289	1	ISG15
4.26246e-16	0.234817	0.975	0.894	4.63968e-12	1	CST3
2.2504e-10	0.233887	0.663	0.505	2.44956e-06	1	C1QA
8.78749e-13	0.231114	0.846	0.682	9.56518e-09	1	HLA-A
1.65546e-07	0.220169	0.508	0.395	0.00180197	1	GSTP1
1.0111e-07	0.216604	0.626	0.515	0.00110058	1	ENG
4.61197e-08	0.215364	0.247	0.131	0.000502013	1	KRT17
1.32324e-08	0.198118	0.739	0.612	0.000144035	1	LAPTM5
1.18917e-10	0.195337	0.921	0.841	1.29441e-06	1	HLA-E
8.73586e-07	0.181887	0.823	0.759	0.00950899	1	EDF1
1.25594e-49	0.638288	0.404	0.074	1.36709e-45	2	FABP4
1.10471e-44	0.619195	0.634	0.279	1.20248e-40	2	GPX3
1.03095e-45	0.432621	0.297	0.034	1.12219e-41	2	ADH1B
1.5413e-30	0.31589	0.192	0.019	1.67771e-26	2	CDR1
1.44032e-09	0.299128	0.375	0.231	1.56779e-05	2	CFD
1.18146e-26	0.293559	0.215	0.035	1.28602e-22	2	ADIPOQ
3.05804e-20	0.276711	0.18	0.034	3.32868e-16	2	PLIN1
2.88839e-21	0.244061	0.196	0.038	3.14402e-17	2	PLIN4
6.61115e-14	0.240155	0.24	0.088	7.19623e-10	2	SAA1
8.54263e-15	0.225935	0.205	0.063	9.29866e-11	2	LIPE
1.2145e-07	0.212156	0.76	0.643	0.00132198	2	ANGPTL4
5.79935e-08	0.202426	0.719	0.605	0.00063126	2	IGFBP4
1.65804e-52	1.00765	0.779	0.228	1.80477e-48	3	PTGDS
3.27403e-39	0.820758	0.979	0.795	3.56378e-35	3	C3
2.70187e-38	0.813645	0.971	0.837	2.94099e-34	3	CD74
1.25946e-52	0.779954	0.686	0.164	1.37092e-48	3	CCL19
4.02252e-21	0.76145	0.793	0.535	4.37852e-17	3	HLA-DRA
3.20543e-42	0.714603	0.557	0.122	3.48911e-38	3	CCL21
1.69202e-28	0.68973	0.714	0.328	1.84176e-24	3	TXNIP
1.72491e-29	0.617376	0.979	0.908	1.87756e-25	3	CST3
5.34608e-26	0.584524	0.5	0.151	5.81921e-22	3	MMP9
2.66279e-22	0.572316	0.6	0.261	2.89844e-18	3	HLA-DPA1
8.4726e-19	0.56012	0.543	0.229	9.22243e-15	3	HLA-DPB1
3.79362e-23	0.534958	0.979	0.88	4.12936e-19	3	HLA-B
8.05712e-12	0.50902	0.8	0.597	8.77018e-08	3	IGFBP7
1.8719e-28	0.508097	0.521	0.154	2.03756e-24	3	CD52
7.31617e-10	0.486855	0.771	0.531	7.96365e-06	3	IGHM
6.17267e-12	0.474189	0.9	0.844	6.71896e-08	3	B2M
1.11174e-19	0.470594	0.636	0.293	1.21013e-15	3	HLA-DRB1
6.97793e-21	0.464899	0.507	0.19	7.59548e-17	3	HLA-DQB1
4.16689e-27	0.443173	0.407	0.097	4.53566e-23	3	LYZ
1.47846e-13	0.437971	0.971	0.777	1.6093e-09	3	TIMP1
2.69097e-10	0.423871	0.893	0.795	2.92912e-06	3	TPT1
2.16322e-14	0.420909	0.986	0.885	2.35466e-10	3	RACK1
7.33815e-14	0.393186	0.914	0.703	7.98757e-10	3	HLA-A
1.96333e-15	0.393086	0.836	0.513	2.13709e-11	3	C1QA
2.6886e-15	0.388254	0.579	0.3	2.92655e-11	3	CCDC152
4.5363e-13	0.388154	0.857	0.606	4.93776e-09	3	IGFBP4
1.6416e-13	0.376274	0.836	0.624	1.78688e-09	3	LAPTM5
1.64128e-15	0.375928	0.414	0.149	1.78653e-11	3	APOD
5.58028e-13	0.365928	0.379	0.147	6.07414e-09	3	ACP5
1.46331e-11	0.360001	0.636	0.381	1.59281e-07	3	C1R
3.61224e-18	0.341752	0.35	0.097	3.93192e-14	3	PI16
2.38283e-13	0.337638	0.471	0.207	2.59371e-09	3	EVL
9.61638e-16	0.336538	1	0.991	1.04674e-11	3	IGKC
1.40239e-11	0.333009	0.95	0.852	1.52651e-07	3	HLA-E
5.92857e-09	0.326655	0.514	0.286	6.45325e-05	3	AQP1
1.14648e-09	0.325948	0.521	0.302	1.24794e-05	3	SEPP1
5.45003e-13	0.324205	0.65	0.35	5.93236e-09	3	SERPING1
2.93841e-47	0.322245	0.364	0.035	3.19846e-43	3	TRAC
5.12929e-09	0.321142	0.664	0.458	5.58324e-05	3	MMP2
1.56974e-10	0.318839	0.529	0.281	1.70866e-06	3	TSPAN4
5.51782e-14	0.317466	0.536	0.248	6.00615e-10	3	C1S
5.49868e-09	0.314421	0.621	0.407	5.98531e-05	3	ATG10
3.76386e-15	0.313858	0.493	0.205	4.09696e-11	3	LSP1
2.92487e-13	0.311259	0.471	0.209	3.18372e-09	3	HLA-DRB5
3.87264e-11	0.310055	0.479	0.239	4.21537e-07	3	CTSH
2.69778e-12	0.306001	0.464	0.212	2.93653e-08	3	C1QC
1.76766e-09	0.303367	0.686	0.436	1.9241e-05	3	DCN
4.66783e-07	0.300033	0.721	0.524	0.00508093	3	ENG
2.24934e-16	0.295498	0.314	0.089	2.44841e-12	3	CD79A
5.57566e-36	0.29382	0.25	0.021	6.06911e-32	3	MS4A1
2.24323e-10	0.290919	0.664	0.415	2.44176e-06	3	C1QB
9.45998e-22	0.286583	0.279	0.054	1.02972e-17	3	LTB
1.87463e-13	0.286004	0.593	0.282	2.04053e-09	3	TMEM119
8.21681e-09	0.282824	0.586	0.354	8.944e-05	3	CD14
6.23157e-17	0.281809	0.35	0.105	6.78307e-13	3	CD37
2.11669e-10	0.281706	0.65	0.381	2.30402e-06	3	DUSP1
8.2022e-07	0.280653	0.721	0.538	0.0089281	3	CYBA
2.23518e-46	0.280496	0.264	0.014	2.43299e-42	3	IL7R
3.9236e-16	0.279419	0.386	0.128	4.27084e-12	3	LIMD2
1.60602e-11	0.278809	0.25	0.077	1.74815e-07	3	GMFG
3.91795e-11	0.266113	1	0.982	4.26469e-07	3	IGHA1
3.50703e-08	0.265391	0.493	0.281	0.00038174	3	CTSK
4.04611e-26	0.264674	0.264	0.038	4.40419e-22	3	TRBC1
1.42888e-13	0.26421	0.3	0.094	1.55534e-09	3	CCL5
3.26044e-07	0.257998	0.85	0.703	0.00354899	3	IGLC3
6.5739e-09	0.247544	0.95	0.913	7.15569e-05	3	FAU
1.0816e-10	0.246213	0.343	0.138	1.17732e-06	3	MFAP4
9.43549e-09	0.24507	0.479	0.257	0.000102705	3	HLA-DMA
7.25277e-07	0.241368	0.979	0.965	0.00789464	3	FTL
3.27966e-07	0.23885	0.979	0.959	0.00356991	3	UBA52
1.69003e-11	0.238727	0.329	0.12	1.83959e-07	3	ARHGAP45
1.51961e-25	0.237633	0.214	0.024	1.6541e-21	3	TRBC2
4.1527e-12	0.235027	0.35	0.131	4.52022e-08	3	SLCO2B1
8.14166e-07	0.233889	0.393	0.218	0.0088622	3	TYROBP
2.03065e-07	0.227456	0.571	0.34	0.00221037	3	FBLN1
3.41464e-09	0.22693	0.407	0.196	3.71683e-05	3	SRSF5
1.13151e-13	0.225681	0.3	0.091	1.23165e-09	3	MS4A6A
2.78013e-13	0.225547	0.321	0.106	3.02618e-09	3	SMAP2
1.88524e-11	0.21886	0.336	0.124	2.05208e-07	3	TMEM176B
6.07829e-14	0.216949	0.3	0.091	6.61622e-10	3	SRGN
1.34794e-07	0.214588	0.307	0.142	0.00146723	3	CTSC
1.75974e-25	0.213273	0.229	0.028	1.91548e-21	3	PTPRC
5.9629e-17	0.21326	0.2	0.035	6.49062e-13	3	RASGRP2
8.95249e-12	0.21029	0.314	0.109	9.74478e-08	3	DEF6
2.68183e-14	0.210268	0.329	0.102	2.91917e-10	3	WIPF1
2.03665e-13	0.210185	0.257	0.071	2.21689e-09	3	AKNA
5.25916e-08	0.205138	0.257	0.103	0.000572459	3	ARHGAP4
6.15115e-07	0.204171	0.543	0.332	0.00669552	3	TGFB1
3.25398e-07	0.201307	1	0.94	0.00354195	3	IGLC2
3.14425e-07	0.200044	0.393	0.203	0.00342251	3	CSF1R
1.40725e-08	0.194044	0.243	0.087	0.000153179	3	CXCL14
4.63853e-10	0.192058	0.257	0.088	5.04904e-06	3	CXCR4
3.71331e-08	0.191236	0.279	0.115	0.000404194	3	ITGB2
1.71076e-18	0.191037	0.243	0.047	1.86217e-14	3	LCP1
4.35085e-18	0.190796	0.207	0.035	4.7359e-14	3	BIRC3
1.40698e-22	0.189485	0.157	0.013	1.5315e-18	3	CXCL13
1.18754e-19	0.189208	0.221	0.036	1.29264e-15	3	RAC2
2.86568e-11	0.186762	0.2	0.052	3.1193e-07	3	ACAP1
7.57322e-21	0.185553	0.25	0.043	8.24345e-17	3	CORO1A
1.07077e-19	0.185403	0.243	0.044	1.16553e-15	3	CD53
6.79834e-10	0.184453	0.257	0.089	7.39999e-06	3	JAK3
2.21038e-07	0.182663	0.343	0.165	0.002406	3	C10orf54
3.29187e-08	0.181222	0.271	0.111	0.00035832	3	PDCD4
1.45755e-08	0.178496	0.236	0.085	0.000158655	3	AIF1
2.18419e-07	0.178296	0.264	0.113	0.00237749	3	CTSS
1.75947e-07	0.177383	0.343	0.161	0.00191518	3	CCND3
7.71626e-08	0.175185	0.257	0.104	0.000839915	3	LDHB
3.66179e-08	0.17205	0.264	0.105	0.000398585	3	ETS1
8.01455e-16	0.170431	0.193	0.035	8.72383e-12	3	TBC1D10C
4.2402e-10	0.170281	0.207	0.06	4.61546e-06	3	CD27
7.8538e-11	0.16975	0.229	0.068	8.54887e-07	3	FMNL1
1.96525e-11	0.167551	0.136	0.025	2.13917e-07	3	MAP4K1
7.82437e-11	0.167497	0.214	0.061	8.51682e-07	3	MPEG1
2.08992e-16	0.165692	0.2	0.035	2.27488e-12	3	NGFR
3.29353e-08	0.164988	0.264	0.103	0.000358501	3	RAMP3
5.09768e-11	0.164148	0.207	0.056	5.54882e-07	3	IL16
4.0226e-08	0.16398	0.25	0.096	0.00043786	3	HLA-DMB
5.24274e-08	0.163684	0.221	0.081	0.000570672	3	FERMT3
1.13991e-21	0.163	0.186	0.021	1.2408e-17	3	LCK
3.87377e-14	0.160388	0.186	0.036	4.21659e-10	3	IL10RA
2.39133e-10	0.15798	0.214	0.063	2.60296e-06	3	UGCG
7.67035e-30	0.152465	0.15	0.006	8.34918e-26	3	CD247
6.69178e-12	0.152384	0.2	0.049	7.284e-08	3	CD6
4.71048e-09	0.151334	0.229	0.076	5.12736e-05	3	CXCL12
6.06163e-08	0.150504	0.243	0.092	0.000659809	3	TNFRSF25
8.07587e-41	1.72736	1	0.723	8.79059e-37	4	SCGB2A2
3.40422e-41	1.43928	1	0.801	3.7055e-37	4	MGP
5.81122e-38	1.30174	1	0.695	6.32552e-34	4	IFI27
4.70384e-54	1.21732	0.887	0.197	5.12013e-50	4	TM4SF1
4.19291e-41	1.16695	0.944	0.394	4.56399e-37	4	USP22
1.11523e-31	1.12852	1	0.884	1.21393e-27	4	HLA-B
1.53091e-34	1.08166	0.859	0.294	1.6664e-30	4	TACSTD2
2.30873e-75	1.08146	0.831	0.104	2.51305e-71	4	SSFA2
2.0548e-38	1.06654	0.972	0.404	2.23665e-34	4	IFI6
1.28788e-36	1.05754	1	0.895	1.40185e-32	4	PSMD3
2.32976e-35	0.998525	1	0.964	2.53594e-31	4	ERBB2
5.1182e-141	0.996612	0.746	0.022	5.57116e-137	4	AGR3
1.26136e-34	0.96864	1	0.852	1.37299e-30	4	MUC1
1.06723e-30	0.923054	1	0.913	1.16168e-26	4	PSMB3
5.63147e-43	0.873798	0.901	0.252	6.12985e-39	4	EPN2
1.15532e-25	0.868533	0.873	0.372	1.25757e-21	4	CP
3.98327e-33	0.867008	0.915	0.396	4.33579e-29	4	LASP1
8.82123e-30	0.86523	0.972	0.568	9.60191e-26	4	HSPB1
4.15322e-25	0.827581	0.859	0.401	4.52078e-21	4	CLDN4
8.44543e-24	0.776079	0.761	0.269	9.19285e-20	4	CD47
8.45783e-23	0.759494	0.873	0.426	9.20634e-19	4	ISG15
2.54777e-31	0.757854	0.803	0.25	2.77324e-27	4	CLDN3
2.12165e-29	0.739788	0.972	0.457	2.30941e-25	4	ORMDL3
9.85055e-27	0.71638	0.803	0.263	1.07223e-22	4	NDUFB4
3.20128e-84	0.712226	0.732	0.058	3.48459e-80	4	RAB11FIP1
1.6034e-23	0.709933	0.803	0.336	1.7453e-19	4	KRT8
8.0451e-32	0.706883	0.873	0.276	8.75709e-28	4	FXYD3
6.32649e-25	0.706259	0.901	0.414	6.88638e-21	4	PSMB4
6.45633e-24	0.695148	0.958	0.635	7.02772e-20	4	MIEN1
4.06931e-28	0.69361	0.69	0.184	4.42944e-24	4	C8orf4
2.47254e-47	0.688328	0.761	0.124	2.69136e-43	4	S100P
3.89129e-23	0.671516	0.944	0.477	4.23567e-19	4	MDK
4.5561e-22	0.66239	0.915	0.45	4.95931e-18	4	HSP90AB1
2.84289e-31	0.661006	0.845	0.267	3.09449e-27	4	CITED4
8.82892e-19	0.660896	0.986	0.888	9.61028e-15	4	HLA-C
5.69379e-25	0.651697	0.859	0.35	6.19769e-21	4	GRB7
8.47538e-26	0.630614	0.803	0.277	9.22545e-22	4	ECE1
1.63652e-12	0.629206	0.789	0.432	1.78135e-08	4	MUCL1
3.72993e-23	0.625849	0.986	0.717	4.06002e-19	4	PRDX1
3.52113e-25	0.612916	0.803	0.277	3.83274e-21	4	MLLT6
1.91322e-16	0.608282	0.972	0.843	2.08254e-12	4	B2M
9.89881e-48	0.594872	0.732	0.113	1.07749e-43	4	S100A14
1.09349e-26	0.594257	0.775	0.237	1.19026e-22	4	CDH1
1.34491e-32	0.589518	0.789	0.207	1.46393e-28	4	DDR1
2.61852e-27	0.586804	0.62	0.151	2.85026e-23	4	SEMA3C
2.12936e-22	0.582584	0.845	0.351	2.31781e-18	4	CD46
1.48422e-28	0.581833	0.817	0.25	1.61557e-24	4	NAA50
6.31623e-49	0.574539	0.676	0.096	6.87522e-45	4	LSM1
8.13215e-66	0.562816	0.535	0.036	8.85184e-62	4	CEACAM6
1.11925e-25	0.552308	0.873	0.319	1.21831e-21	4	XBP1
9.98858e-24	0.533436	0.704	0.209	1.08726e-19	4	IGFBP2
9.53272e-11	0.529939	0.972	0.912	1.03764e-06	4	S100A11
1.53576e-17	0.529825	0.958	0.596	1.67168e-13	4	PCGF2
2.57875e-17	0.528331	0.676	0.26	2.80696e-13	4	MARCKS
1.22044e-21	0.526996	0.986	0.85	1.32845e-17	4	OAZ1
2.35031e-41	0.525127	0.634	0.098	2.55831e-37	4	MX1
2.11953e-26	0.522034	0.718	0.201	2.30711e-22	4	TSPAN13
1.19194e-62	0.516668	0.408	0.018	1.29743e-58	4	AREG
8.15647e-14	0.512485	0.93	0.623	8.87832e-10	4	IFITM3
5.21584e-16	0.50744	0.732	0.335	5.67744e-12	4	SDC4
1.50782e-21	0.494821	0.718	0.229	1.64126e-17	4	HPS3
7.04663e-12	0.492868	0.732	0.386	7.67026e-08	4	SAT1
2.07681e-83	0.49177	0.521	0.021	2.2606e-79	4	GRB14
5.07312e-46	0.488973	0.549	0.062	5.5221e-42	4	TMEM45A
6.83072e-15	0.485771	0.746	0.328	7.43524e-11	4	PIP4K2B
1.93061e-38	0.484691	0.521	0.069	2.10147e-34	4	IFI44L
6.99955e-15	0.483174	0.831	0.442	7.61901e-11	4	MMACHC
1.97625e-21	0.481122	0.662	0.201	2.15115e-17	4	TMEM59
1.40065e-23	0.476803	0.648	0.175	1.5246e-19	4	DSP
2.52244e-43	0.4765	0.38	0.028	2.74567e-39	4	TDO2
4.47188e-21	0.47645	0.732	0.246	4.86764e-17	4	ZNF703
2.17092e-18	0.474949	0.718	0.271	2.36304e-14	4	NQO1
2.16293e-19	0.472721	0.873	0.381	2.35434e-15	4	PDIA4
1.73431e-18	0.469574	0.746	0.284	1.88779e-14	4	B9D1
1.02968e-49	0.468865	0.535	0.052	1.1208e-45	4	IFI44
4.65603e-16	0.468788	0.718	0.294	5.06809e-12	4	DHCR24
2.23918e-17	0.466483	0.535	0.162	2.43735e-13	4	EPCAM
2.91229e-68	0.46369	0.408	0.015	3.17002e-64	4	NRXN1
1.77022e-13	0.463063	0.986	0.692	1.92688e-09	4	GNAS
2.32655e-18	0.462956	0.676	0.234	2.53245e-14	4	CD9
3.99347e-29	0.462673	0.563	0.107	4.3469e-25	4	HELZ2
1.51973e-12	0.461612	0.859	0.515	1.65423e-08	4	ENSA
4.13188e-14	0.457948	0.746	0.352	4.49756e-10	4	CALM2
1.62828e-22	0.453826	0.437	0.082	1.77238e-18	4	S100A7
7.36315e-13	0.451393	0.704	0.331	8.01479e-09	4	EFNA1
2.71949e-29	0.449701	0.634	0.135	2.96016e-25	4	STAT1
1.13981e-13	0.449208	0.817	0.44	1.24069e-09	4	APP
1.35853e-25	0.447898	0.493	0.094	1.47876e-21	4	SLC39A6
1.25457e-09	0.447848	0.577	0.281	1.3656e-05	4	MT2A
1.89415e-13	0.446662	0.873	0.45	2.06178e-09	4	HNRNPA2B1
6.86821e-14	0.446339	0.817	0.399	7.47605e-10	4	EIF4EBP1
5.28062e-22	0.44235	0.634	0.179	5.74795e-18	4	ERBB3
2.05739e-33	0.439212	0.577	0.098	2.23947e-29	4	MLPH
7.35054e-13	0.437432	0.859	0.448	8.00106e-09	4	SPINT2
1.37646e-11	0.434605	0.93	0.587	1.49828e-07	4	S100A10
6.7972e-16	0.43383	0.662	0.239	7.39875e-12	4	ITGB6
8.66099e-10	0.429769	0.732	0.446	9.42749e-06	4	HSP90B1
1.69342e-07	0.428219	0.831	0.54	0.00184329	4	S100A9
3.23422e-09	0.425538	0.958	0.712	3.52045e-05	4	HLA-A
7.5432e-44	0.424766	0.437	0.038	8.21078e-40	4	AGR2
3.23539e-63	0.419033	0.507	0.032	3.52172e-59	4	UNC5C
2.08113e-26	0.415653	0.648	0.151	2.26531e-22	4	PARP12
2.19336e-17	0.413456	0.746	0.28	2.38748e-13	4	PGAP3
1.06555e-17	0.412342	0.563	0.169	1.15985e-13	4	ADAM9
4.29407e-10	0.411944	0.93	0.798	4.6741e-06	4	LY6E
3.91682e-13	0.408054	0.986	0.814	4.26346e-09	4	PTPRF
4.07924e-10	0.404379	0.845	0.487	4.44025e-06	4	HSPA8
4.4113e-12	0.402549	0.732	0.341	4.8017e-08	4	CLDN7
1.4436e-14	0.401958	0.662	0.258	1.57136e-10	4	TMEM11
6.07183e-45	0.400953	0.38	0.027	6.60919e-41	4	IFIT1
1.87242e-12	0.400263	0.718	0.332	2.03813e-08	4	MYL12B
1.74632e-22	0.398593	0.62	0.163	1.90087e-18	4	CERS2
2.51025e-10	0.398023	0.648	0.311	2.73241e-06	4	KRT18
4.63283e-15	0.397293	0.606	0.214	5.04284e-11	4	FASN
3.30317e-14	0.394016	0.62	0.232	3.59551e-10	4	PLPP2
3.05898e-29	0.392576	0.479	0.077	3.3297e-25	4	ERLIN2
6.73142e-10	0.387955	0.775	0.482	7.32715e-06	4	MCL1
8.97953e-11	0.385303	0.887	0.589	9.77421e-07	4	JUP
3.8014e-31	0.383765	0.493	0.076	4.13782e-27	4	GPRC5A
3.02595e-10	0.381956	0.746	0.411	3.29374e-06	4	STARD10
1.36428e-11	0.377107	0.662	0.312	1.48502e-07	4	C6orf62
1.55391e-10	0.376792	0.746	0.37	1.69144e-06	4	LGALS3
1.55074e-12	0.376499	0.563	0.217	1.68798e-08	4	ADGRG1
2.66928e-33	0.375444	0.521	0.077	2.90551e-29	4	MT1E
3.07564e-11	0.37346	0.718	0.337	3.34783e-07	4	PDIA6
1.17765e-09	0.372718	0.915	0.685	1.28187e-05	4	PRSS8
4.96641e-10	0.370631	0.944	0.896	5.40594e-06	4	BST2
4.42388e-14	0.368679	0.704	0.294	4.81539e-10	4	ATP6V1C2
1.07197e-10	0.367976	0.746	0.388	1.16684e-06	4	PROM2
1.82425e-11	0.367839	0.62	0.275	1.98569e-07	4	MORF4L2
1.7396e-33	0.367355	0.38	0.039	1.89356e-29	4	TFF1
6.61214e-19	0.366988	0.465	0.105	7.19732e-15	4	AZGP1
1.9179e-09	0.365507	0.887	0.584	2.08763e-05	4	PLXNB2
2.02032e-19	0.363967	0.535	0.137	2.19912e-15	4	TAP1
2.93892e-09	0.35783	0.887	0.54	3.19901e-05	4	MIDN
4.44976e-07	0.357037	0.958	0.767	0.00484357	4	CLU
8.32586e-12	0.356138	0.718	0.311	9.0627e-08	4	COX6C
2.20793e-09	0.354683	0.704	0.361	2.40333e-05	4	UQCRQ
1.68951e-11	0.342693	0.634	0.267	1.83903e-07	4	ATP6AP2
3.05741e-31	0.342058	0.296	0.024	3.328e-27	4	IFIH1
5.58378e-10	0.341957	0.93	0.567	6.07794e-06	4	STARD3
5.22352e-11	0.339765	0.493	0.174	5.6858e-07	4	SCGB2A1
1.09212e-08	0.337552	0.69	0.385	0.000118877	4	SPDEF
2.54373e-24	0.337157	0.408	0.066	2.76885e-20	4	SOX9
3.09249e-10	0.336954	0.634	0.28	3.36617e-06	4	DBI
3.77272e-14	0.336206	0.521	0.17	4.10661e-10	4	HNRNPF
2.05172e-11	0.334456	0.746	0.346	2.23329e-07	4	DDX5
3.50317e-17	0.333858	0.479	0.122	3.8132e-13	4	SH3GLB2
8.27018e-08	0.331339	0.648	0.363	0.000900209	4	CX3CL1
3.17051e-10	0.331023	0.676	0.326	3.4511e-06	4	MARCKSL1
4.83161e-10	0.329572	0.549	0.236	5.25921e-06	4	CAP1
3.27483e-10	0.327767	0.887	0.504	3.56465e-06	4	METRN
6.22448e-08	0.326534	0.803	0.528	0.000677535	4	PSMD2
6.70311e-10	0.321421	0.69	0.311	7.29633e-06	4	HSBP1
5.59988e-17	0.315258	0.451	0.11	6.09547e-13	4	IFT57
1.48097e-11	0.314747	0.634	0.25	1.61204e-07	4	ATP5J
6.80749e-14	0.312367	0.479	0.146	7.40996e-10	4	DHRS7B
2.2282e-18	0.311928	0.366	0.069	2.42539e-14	4	DEFB1
3.64148e-08	0.311418	0.493	0.23	0.000396375	4	MGST1
5.51428e-29	0.31115	0.31	0.03	6.00229e-25	4	PIP
1.99772e-28	0.31115	0.324	0.034	2.17452e-24	4	NUPR2
8.4471e-20	0.311058	0.408	0.081	9.19467e-16	4	TFG
5.6239e-19	0.310002	0.338	0.059	6.12161e-15	4	PLSCR1
6.35163e-18	0.309585	0.465	0.112	6.91375e-14	4	ATP6V1A
1.14189e-11	0.309039	0.507	0.183	1.24294e-07	4	CD164
9.37807e-30	0.308528	0.268	0.02	1.0208e-25	4	IFIT2
3.55808e-18	0.307651	0.408	0.087	3.87297e-14	4	EIF2AK2
4.22387e-08	0.306625	0.634	0.329	0.000459768	4	RARRES3
1.21063e-07	0.304283	0.986	0.97	0.00131777	4	KRT19
3.71886e-43	0.303966	0.352	0.023	4.04798e-39	4	CA2
8.34148e-08	0.30382	0.648	0.356	0.00090797	4	SOX4
2.80262e-07	0.303785	0.915	0.611	0.00305066	4	SSR2
2.59138e-11	0.303107	0.437	0.144	2.82072e-07	4	COX17
7.35713e-13	0.303074	0.479	0.144	8.00823e-09	4	KRT17
5.49302e-19	0.301978	0.423	0.088	5.97915e-15	4	BCAS4
3.7756e-20	0.300309	0.408	0.078	4.10974e-16	4	OAS2
2.52956e-11	0.299631	0.592	0.237	2.75343e-07	4	PTGES3
1.7379e-54	0.298848	0.338	0.013	1.8917e-50	4	SPTSSB
4.25782e-11	0.29819	0.577	0.234	4.63464e-07	4	VAPA
2.09913e-25	0.298047	0.394	0.058	2.28491e-21	4	LYPD3
3.84992e-54	0.295771	0.338	0.013	4.19064e-50	4	ESR1
7.78748e-32	0.294902	0.352	0.035	8.47667e-28	4	MT1G
1.43762e-15	0.294839	0.437	0.112	1.56485e-11	4	MYOF
3.83486e-09	0.290333	0.521	0.222	4.17425e-05	4	PERP
1.03759e-08	0.287651	0.366	0.13	0.000112942	4	ALDH3A2
7.85454e-25	0.286665	0.338	0.044	8.54967e-21	4	CEACAM1
6.45328e-10	0.28592	0.493	0.189	7.02439e-06	4	SKP1
1.8269e-11	0.28466	0.535	0.195	1.98859e-07	4	CDC42SE1
1.80253e-11	0.28447	0.465	0.158	1.96205e-07	4	DAP3
2.80706e-11	0.284447	0.676	0.273	3.05549e-07	4	SOD1
1.48146e-14	0.284234	0.324	0.069	1.61257e-10	4	PHLDA2
3.3289e-39	0.28204	0.338	0.023	3.62351e-35	4	ATP6V1B1
2.78252e-19	0.281912	0.324	0.052	3.02878e-15	4	CLIC3
1.57773e-12	0.28047	0.394	0.111	1.71736e-08	4	ATG3
5.61129e-16	0.280365	0.38	0.085	6.10788e-12	4	ALCAM
1.57988e-12	0.277757	0.437	0.133	1.7197e-08	4	SIDT1
1.46722e-13	0.277313	0.479	0.144	1.59707e-09	4	SELENBP1
6.64911e-08	0.276413	0.549	0.261	0.000723756	4	HSP90AA1
6.96206e-09	0.275572	0.732	0.384	7.5782e-05	4	NECTIN2
5.4833e-18	0.275321	0.352	0.066	5.96857e-14	4	MCCC2
4.9081e-10	0.272932	0.507	0.198	5.34247e-06	4	GATA3
5.06414e-13	0.27289	0.352	0.087	5.51232e-09	4	SLPI
2.79614e-10	0.272144	0.535	0.21	3.04359e-06	4	PI4KB
2.41828e-08	0.271678	0.423	0.169	0.00026323	4	TNC
9.6854e-09	0.270839	0.62	0.294	0.000105426	4	CKAP4
5.58973e-13	0.270059	0.324	0.077	6.08442e-09	4	EPS8L1
1.47505e-09	0.26994	0.493	0.194	1.60559e-05	4	TM9SF2
2.86882e-09	0.267923	0.493	0.195	3.12271e-05	4	TMEM63A
1.92029e-11	0.265863	0.394	0.116	2.09024e-07	4	EBF4
8.0105e-21	0.264766	0.296	0.04	8.71943e-17	4	KLF4
1.08295e-07	0.264262	0.69	0.363	0.00117879	4	LAMTOR2
3.42461e-08	0.2635	0.549	0.25	0.000372769	4	MKNK2
4.23129e-14	0.262895	0.352	0.082	4.60575e-10	4	FOXA1
1.66635e-08	0.260057	0.394	0.144	0.000181382	4	NDUFA6
3.47101e-09	0.259629	0.549	0.228	3.77819e-05	4	RGL2
4.3233e-08	0.25958	0.535	0.241	0.000470592	4	NCSTN
1.11761e-16	0.25939	0.352	0.069	1.21652e-12	4	OASL
4.59975e-11	0.258915	0.465	0.159	5.00682e-07	4	CNDP2
6.83293e-19	0.257348	0.282	0.04	7.43764e-15	4	TJP3
4.39219e-08	0.257133	0.324	0.112	0.00047809	4	USP14
9.51103e-09	0.256825	0.465	0.186	0.000103528	4	TMEM165
3.93776e-12	0.25641	0.408	0.12	4.28625e-08	4	ATP6V1G1
1.78518e-10	0.255804	0.296	0.078	1.94317e-06	4	BIK
1.40419e-09	0.255722	0.366	0.122	1.52846e-05	4	TMEM50A
2.70919e-07	0.250388	0.38	0.154	0.00294895	4	PSMB2
1.9957e-10	0.24904	0.437	0.148	2.17232e-06	4	RAB25
1.81928e-27	0.249012	0.183	0.009	1.98029e-23	4	OLFM4
3.45894e-16	0.248621	0.352	0.071	3.76505e-12	4	CAMK2N1
4.72483e-07	0.24685	0.465	0.213	0.00514298	4	KIAA1522
5.774e-23	0.24677	0.239	0.023	6.285e-19	4	GMNN
2.31958e-10	0.246681	0.352	0.105	2.52486e-06	4	SCP2
1.99069e-09	0.245897	0.465	0.173	2.16687e-05	4	FKBP4
3.28211e-14	0.245038	0.338	0.074	3.57257e-10	4	RASD1
2.1737e-15	0.244861	0.31	0.059	2.36608e-11	4	TPPP3
2.30562e-07	0.244848	0.451	0.2	0.00250967	4	GHITM
2.60549e-08	0.24258	0.423	0.164	0.000283608	4	UBE2L6
3.85975e-09	0.242039	0.479	0.187	4.20134e-05	4	BCAM
2.33086e-12	0.241589	0.366	0.098	2.53714e-08	4	OCIAD1
1.34079e-11	0.241372	0.394	0.115	1.45944e-07	4	MDH1
5.90183e-10	0.240871	0.493	0.183	6.42415e-06	4	LAD1
4.02071e-09	0.239906	0.254	0.066	4.37654e-05	4	GNL2
8.03532e-29	0.239172	0.296	0.027	8.74645e-25	4	GUCY1A3
1.62837e-09	0.238888	0.239	0.058	1.77248e-05	4	BUB3
1.57682e-10	0.23877	0.338	0.096	1.71637e-06	4	CWC25
2.12909e-30	0.237486	0.268	0.02	2.31751e-26	4	C12orf60
2.41103e-30	0.23596	0.268	0.02	2.62441e-26	4	PKP1
3.78985e-14	0.235782	0.366	0.086	4.12525e-10	4	WHSC1L1
2.78363e-16	0.235229	0.324	0.061	3.02999e-12	4	CAB39L
8.05408e-08	0.235108	0.352	0.13	0.000876686	4	COPB2
1.32795e-10	0.234744	0.366	0.109	1.44547e-06	4	IER5
8.49119e-07	0.232969	0.493	0.232	0.00924266	4	TALDO1
6.26687e-09	0.232951	0.31	0.095	6.82148e-05	4	DDX52
9.48492e-10	0.232868	0.38	0.125	1.03243e-05	4	EIF2S2
3.2315e-07	0.23257	0.592	0.289	0.00351749	4	ASAH1
3.74687e-14	0.232529	0.324	0.069	4.07847e-10	4	SLC44A4
3.9564e-39	0.232457	0.197	0.005	4.30655e-35	4	PEG10
4.91114e-09	0.231666	0.423	0.155	5.34577e-05	4	MAPK7
9.54294e-31	0.230634	0.296	0.024	1.03875e-26	4	PNMT
2.00824e-07	0.230312	0.62	0.307	0.00218597	4	MAP2K3
1.69163e-08	0.229905	0.338	0.111	0.000184134	4	NASP
3.55766e-27	0.229876	0.268	0.023	3.87252e-23	4	NCCRP1
1.38761e-09	0.229702	0.479	0.178	1.51041e-05	4	TIMMDC1
5.423e-11	0.229445	0.394	0.119	5.90294e-07	4	RHPN1
8.52944e-17	0.228629	0.254	0.037	9.28429e-13	4	RSAD2
7.53985e-18	0.227321	0.183	0.017	8.20713e-14	4	WNK2
2.33025e-07	0.226697	0.507	0.227	0.00253647	4	HNRNPK
2.90617e-19	0.226671	0.324	0.052	3.16337e-15	4	DUSP14
1.20379e-12	0.22563	0.352	0.088	1.31033e-08	4	GSE1
5.47331e-10	0.225054	0.282	0.074	5.9577e-06	4	FNTA
1.77548e-07	0.224857	0.451	0.191	0.00193261	4	USP5
8.11142e-09	0.224672	0.38	0.133	8.82928e-05	4	SPTSSA
5.1273e-10	0.223702	0.31	0.084	5.58106e-06	4	NIT2
6.46477e-09	0.223602	0.394	0.141	7.0369e-05	4	PPT1
6.91056e-09	0.22233	0.366	0.123	7.52214e-05	4	SRP9
2.91054e-08	0.222257	0.352	0.121	0.000316812	4	SUB1
1.33303e-12	0.221507	0.268	0.055	1.451e-08	4	MTA3
4.52378e-07	0.220826	0.408	0.168	0.00492414	4	DTX2
4.35481e-07	0.220598	0.338	0.128	0.00474021	4	PIM3
3.86277e-07	0.220565	0.493	0.215	0.00420462	4	HLA-F
2.82426e-13	0.219657	0.296	0.062	3.07421e-09	4	OAS1
3.31953e-07	0.219173	0.507	0.237	0.0036133	4	APMAP
2.36591e-40	0.218955	0.225	0.007	2.5753e-36	4	KCNC2
6.85376e-07	0.218884	0.408	0.171	0.00746032	4	ANXA1
3.67819e-14	0.218568	0.296	0.059	4.00371e-10	4	ETNK1
3.59812e-19	0.218197	0.282	0.039	3.91656e-15	4	PPP1R1B
1.13377e-25	0.21818	0.169	0.008	1.23411e-21	4	FGB
3.34759e-07	0.217905	0.366	0.14	0.00364386	4	CHCHD1
4.34218e-08	0.217878	0.338	0.116	0.000472646	4	EMP2
8.36402e-07	0.216895	0.352	0.14	0.00910424	4	AP3D1
5.33372e-08	0.216227	0.38	0.141	0.000580576	4	S100A16
2.48195e-10	0.216181	0.38	0.116	2.70161e-06	4	SRCIN1
9.37837e-08	0.215698	0.254	0.076	0.00102084	4	DPM1
3.21299e-13	0.214906	0.296	0.062	3.49734e-09	4	DUSP4
4.04479e-07	0.214308	0.394	0.162	0.00440276	4	IST1
1.15534e-18	0.21408	0.296	0.044	1.25759e-14	4	GALNT7
5.33383e-07	0.213394	0.437	0.184	0.00580587	4	PSMA7
3.02673e-11	0.213138	0.296	0.072	3.2946e-07	4	HOOK3
5.64262e-08	0.213066	0.324	0.108	0.000614199	4	NDUFB3
6.75273e-24	0.212456	0.239	0.021	7.35034e-20	4	CAPN8
3.19661e-10	0.21238	0.394	0.125	3.47952e-06	4	DAZAP2
8.56252e-08	0.212347	0.394	0.148	0.00093203	4	SF3B6
2.6867e-08	0.211829	0.38	0.137	0.000292447	4	C1orf56
2.63419e-12	0.21053	0.296	0.066	2.86732e-08	4	GTF3C6
9.60487e-11	0.210425	0.338	0.093	1.04549e-06	4	ARHGAP39
5.36149e-11	0.210254	0.296	0.073	5.83598e-07	4	KIAA1324
2.16062e-15	0.209612	0.268	0.044	2.35184e-11	4	MFSD2A
5.16902e-08	0.20867	0.408	0.156	0.000562648	4	RAD23B
2.86915e-09	0.20804	0.352	0.111	3.12307e-05	4	ISG20
1.106e-07	0.207608	0.296	0.098	0.00120388	4	BROX
1.59701e-10	0.207139	0.254	0.058	1.73835e-06	4	LRRC26
3.81436e-09	0.206714	0.437	0.153	4.15193e-05	4	MED25
2.53111e-07	0.205916	0.662	0.325	0.00275512	4	IER3
1.68743e-07	0.205549	0.352	0.13	0.00183677	4	RCC2
4.94636e-27	0.205098	0.254	0.02	5.38411e-23	4	DKK1
5.04768e-07	0.204388	0.31	0.111	0.0054944	4	EPRS
3.76355e-08	0.204302	0.282	0.085	0.000409663	4	CUEDC1
2.16887e-08	0.203509	0.366	0.127	0.000236081	4	PLK2
2.25012e-11	0.20202	0.268	0.059	2.44926e-07	4	GLIPR1
4.82273e-07	0.200477	0.366	0.142	0.00524955	4	CRACR2B
2.8619e-10	0.200392	0.296	0.077	3.11518e-06	4	TACC2
8.02709e-12	0.199834	0.296	0.069	8.73749e-08	4	PLPP5
5.09481e-07	0.199055	0.296	0.102	0.0055457	4	ELP2
2.3538e-10	0.196796	0.296	0.077	2.56211e-06	4	SAP18
1.95281e-20	0.196724	0.239	0.026	2.12563e-16	4	OAS3
1.22038e-07	0.196688	0.451	0.185	0.00132839	4	SEPT2
2.84984e-28	0.195329	0.239	0.016	3.10205e-24	4	MUC5B
6.06128e-09	0.194819	0.324	0.098	6.5977e-05	4	SDHB
3.44254e-22	0.193034	0.225	0.02	3.7472e-18	4	SCUBE3
1.16919e-10	0.192848	0.197	0.036	1.27267e-06	4	MRPS22
7.09541e-13	0.192757	0.254	0.048	7.72335e-09	4	SLC2A1
1.43076e-07	0.191882	0.408	0.16	0.00155738	4	B4GALT1
4.85918e-22	0.189983	0.239	0.023	5.28922e-18	4	TMEM144
4.15837e-08	0.189539	0.324	0.106	0.000452638	4	ANXA7
4.3895e-08	0.189539	0.31	0.1	0.000477797	4	SNRPG
1.44891e-27	0.189275	0.211	0.012	1.57714e-23	4	CLIC6
1.8101e-10	0.188756	0.38	0.112	1.97029e-06	4	ITGB4
5.44503e-07	0.188674	0.366	0.143	0.00592691	4	LRRC41
4.23534e-13	0.186891	0.254	0.047	4.61017e-09	4	MEAF6
3.03164e-07	0.186014	0.366	0.14	0.00329994	4	TFAP2B
3.45654e-23	0.185433	0.211	0.016	3.76245e-19	4	GREB1
1.21945e-15	0.185424	0.211	0.027	1.32737e-11	4	KCNJ12
9.11651e-12	0.185399	0.268	0.057	9.92332e-08	4	PARP14
1.37128e-07	0.185314	0.423	0.167	0.00149264	4	PCBD1
1.04272e-13	0.183926	0.254	0.044	1.135e-09	4	TSPAN1
4.57261e-10	0.183917	0.197	0.038	4.97729e-06	4	ARHGAP32
2.84787e-07	0.18101	0.225	0.065	0.0030999	4	XPOT
2.3443e-08	0.179714	0.31	0.097	0.000255177	4	DNAJB6
1.03974e-09	0.179551	0.254	0.062	1.13175e-05	4	OPA1
2.146e-07	0.178886	0.254	0.077	0.00233592	4	SYNRG
2.67662e-17	0.177793	0.211	0.024	2.9135e-13	4	SERHL2
4.14022e-07	0.176536	0.352	0.13	0.00450663	4	CNP
6.50041e-14	0.176367	0.225	0.035	7.07569e-10	4	TBC1D9
5.36743e-07	0.176008	0.225	0.066	0.00584244	4	RTF1
4.9342e-19	0.175407	0.183	0.016	5.37088e-15	4	C2CD4A
6.28004e-09	0.175083	0.239	0.06	6.83582e-05	4	CPD
1.86228e-07	0.173855	0.254	0.077	0.00202709	4	SKIL
3.53159e-07	0.173841	0.366	0.138	0.00384414	4	FYTTD1
7.89834e-12	0.172752	0.225	0.041	8.59734e-08	4	PROSC
8.39185e-08	0.172553	0.254	0.073	0.000913453	4	SNRPF
5.97244e-07	0.171953	0.38	0.149	0.006501	4	TRIM29
7.85071e-07	0.171692	0.296	0.103	0.00854549	4	NDUFB6
7.6215e-08	0.170992	0.268	0.08	0.0008296	4	ZFAND3
1.38987e-08	0.17069	0.239	0.062	0.000151287	4	RRM2
5.09107e-13	0.170375	0.239	0.042	5.54163e-09	4	MAPK8IP2
1.06277e-08	0.170121	0.268	0.073	0.000115682	4	SOCS7
3.80334e-07	0.169563	0.268	0.086	0.00413993	4	EMC1
1.38486e-10	0.169058	0.254	0.057	1.50742e-06	4	VEZT
1.39604e-09	0.169019	0.31	0.086	1.51959e-05	4	RSRP1
7.70923e-07	0.169019	0.282	0.096	0.00839149	4	SLC35A5
1.15483e-10	0.168882	0.211	0.041	1.25703e-06	4	PARP9
6.85004e-07	0.168655	0.31	0.111	0.00745626	4	MYO1B
4.07548e-17	0.167756	0.197	0.021	4.43616e-13	4	TESK2
1.06735e-08	0.167045	0.254	0.067	0.000116182	4	AP1G1
3.55555e-18	0.166994	0.211	0.023	3.87022e-14	4	CORO2A
1.33935e-07	0.166904	0.296	0.095	0.00145788	4	ZNF385A
3.36788e-12	0.166848	0.254	0.049	3.66594e-08	4	CKB
1.57788e-10	0.166848	0.254	0.057	1.71752e-06	4	RNF103
2.33687e-09	0.166712	0.296	0.081	2.54368e-05	4	CUL4A
4.32005e-12	0.16569	0.211	0.036	4.70237e-08	4	LURAP1L
1.26482e-14	0.165472	0.183	0.022	1.37676e-10	4	CRABP1
8.46237e-07	0.16529	0.254	0.08	0.00921129	4	PSMG2
2.19753e-10	0.165161	0.211	0.041	2.39202e-06	4	BDH1
9.70137e-13	0.164712	0.183	0.026	1.05599e-08	4	GCNT1
8.13598e-12	0.164188	0.211	0.037	8.85602e-08	4	MISP
2.31294e-07	0.164091	0.282	0.09	0.00251764	4	SKIV2L2
2.32222e-20	0.163711	0.183	0.014	2.52773e-16	4	CXCL17
2.91326e-08	0.160778	0.282	0.083	0.000317109	4	CHMP1B
9.00104e-08	0.160516	0.254	0.073	0.000979764	4	LIMA1
7.95795e-07	0.160402	0.324	0.118	0.00866223	4	CACFD1
1.62467e-07	0.160063	0.268	0.082	0.00176845	4	COG5
4.82925e-08	0.159071	0.254	0.071	0.000525663	4	MYO10
5.49147e-14	0.158349	0.169	0.02	5.97746e-10	4	ACADSB
1.95694e-07	0.158057	0.225	0.062	0.00213013	4	TIMM23
6.8241e-13	0.157896	0.211	0.034	7.42803e-09	4	RAB27B
7.15969e-07	0.157628	0.239	0.073	0.00779333	4	AFTPH
2.36557e-11	0.157142	0.197	0.034	2.57492e-07	4	CDSN
8.52686e-07	0.156003	0.324	0.118	0.00928148	4	HACD3
5.13941e-07	0.155783	0.268	0.086	0.00559425	4	ACSL3
2.57045e-10	0.155298	0.155	0.023	2.79794e-06	4	MREG
7.2217e-10	0.154882	0.183	0.034	7.86082e-06	4	IFIT3
7.23258e-15	0.154536	0.197	0.025	7.87266e-11	4	DOPEY2
5.05598e-09	0.151876	0.239	0.059	5.50343e-05	4	PLEKHA2
1.3428e-07	0.15079	0.225	0.061	0.00146164	4	HGD
7.51282e-19	1.26667	1	0.73	8.17771e-15	5	SCGB2A2
1.13983e-17	0.998001	0.947	0.514	1.2407e-13	5	JUN
3.01175e-34	0.994917	0.895	0.174	3.27829e-30	5	CASP14
1.10875e-16	0.942584	0.974	0.436	1.20687e-12	5	MUCL1
3.12421e-19	0.932071	0.974	0.558	3.4007e-15	5	FOS
1.82936e-33	0.915467	0.947	0.211	1.99126e-29	5	ATF3
1.161e-17	0.915138	0.974	0.618	1.26375e-13	5	SNCG
1.0358e-20	0.829207	0.737	0.175	1.12747e-16	5	SCGB2A1
1.96341e-17	0.824603	0.921	0.371	2.13718e-13	5	CD24
1.54181e-16	0.802866	0.921	0.428	1.67826e-12	5	KLF6
7.3836e-13	0.785899	0.895	0.438	8.03705e-09	5	NDRG1
1.24695e-15	0.76701	0.921	0.443	1.3573e-11	5	CNN3
5.83139e-19	0.757714	1	0.998	6.34747e-15	5	ACTB
4.4934e-18	0.73965	0.947	0.401	4.89106e-14	5	CRABP2
5.51431e-16	0.729246	0.921	0.451	6.00233e-12	5	TMSB4X
5.88717e-17	0.724617	0.947	0.415	6.40818e-13	5	HIST1H1C
1.71034e-24	0.662176	0.658	0.117	1.8617e-20	5	SFRP1
3.56661e-13	0.648222	0.947	0.427	3.88226e-09	5	FNBP1L
9.37857e-14	0.647171	1	0.934	1.02086e-09	5	TMED9
4.6707e-12	0.630492	1	0.74	5.08405e-08	5	TNFSF10
2.42647e-14	0.603646	0.868	0.352	2.64121e-10	5	RNF44
5.0164e-11	0.580624	0.816	0.359	5.46035e-07	5	CYR61
5.50699e-10	0.579202	0.763	0.326	5.99436e-06	5	SEC61G
1.04372e-11	0.575296	1	0.699	1.13609e-07	5	GNAS
1.17008e-12	0.573857	0.816	0.321	1.27363e-08	5	IER2
3.23992e-09	0.570731	0.789	0.394	3.52666e-05	5	FOSB
1.9445e-17	0.558621	0.789	0.223	2.11659e-13	5	JAK1
2.79637e-11	0.552582	0.684	0.27	3.04384e-07	5	HSPA1A
3.14417e-11	0.53883	0.974	0.725	3.42243e-07	5	PRDX1
1.60629e-17	0.523446	0.711	0.177	1.74845e-13	5	TMED5
1.95657e-08	0.519921	0.947	0.676	0.000212973	5	PRELID1
2.69949e-11	0.519573	0.711	0.259	2.9384e-07	5	SERP1
5.0395e-10	0.518104	0.921	0.561	5.48549e-06	5	TUBA1B
9.84912e-18	0.517837	0.816	0.233	1.07208e-13	5	DR1
4.51521e-18	0.516971	0.737	0.184	4.91481e-14	5	DSP
1.52138e-11	0.511527	0.974	0.913	1.65602e-07	5	S100A11
1.03463e-14	0.503162	0.816	0.269	1.1262e-10	5	IL13RA1
9.29291e-19	0.50001	0.684	0.157	1.01153e-14	5	SFXN1
1.72709e-16	0.49807	0.605	0.139	1.87993e-12	5	TRIB1
2.3709e-10	0.497363	0.763	0.311	2.58072e-06	5	TACSTD2
3.53271e-12	0.491329	0.632	0.196	3.84536e-08	5	ID2
9.99449e-10	0.490268	0.947	0.569	1.0879e-05	5	PTMA
5.30308e-08	0.490136	0.895	0.553	0.00057724	5	ZFP36L1
3.85749e-10	0.488112	0.947	0.553	4.19888e-06	5	LAPTM4A
3.14118e-14	0.486731	0.658	0.182	3.41918e-10	5	TGFBI
3.47066e-10	0.48176	1	0.906	3.77781e-06	5	SLC9A3R1
2.66481e-10	0.481555	0.842	0.381	2.90064e-06	5	NOTCH3
2.54142e-14	0.480954	0.842	0.277	2.76633e-10	5	MORF4L2
4.74079e-13	0.478871	0.605	0.167	5.16035e-09	5	NDUFAB1
6.3572e-11	0.477845	0.632	0.213	6.91982e-07	5	CEBPD
4.36334e-08	0.474515	0.763	0.411	0.00047495	5	HIGD2A
2.31115e-11	0.471875	0.474	0.116	2.51568e-07	5	ATG3
2.70047e-08	0.471675	0.816	0.407	0.000293946	5	H3F3B
3.48177e-14	0.466661	0.711	0.21	3.78991e-10	5	KIAA1191
5.09251e-08	0.464582	0.868	0.457	0.00055432	5	GLYATL2
5.55329e-12	0.464292	0.816	0.316	6.04476e-08	5	MAGED1
7.72166e-09	0.45783	0.632	0.259	8.40503e-05	5	STC2
3.18989e-10	0.457102	0.789	0.333	3.47219e-06	5	RNF7
2.15727e-12	0.448025	0.684	0.21	2.34819e-08	5	BAMBI
1.93754e-08	0.444472	0.658	0.269	0.000210901	5	CITED2
2.14001e-11	0.443796	0.474	0.115	2.3294e-07	5	DNTTIP2
4.40086e-08	0.443153	0.684	0.299	0.000479033	5	EGR1
4.55277e-08	0.442964	1	0.818	0.000495569	5	PTPRF
5.07093e-08	0.438961	1	0.989	0.000551971	5	FTH1
7.71068e-09	0.432443	0.684	0.278	8.39308e-05	5	IGFBP3
2.58124e-12	0.431212	0.684	0.215	2.80968e-08	5	ASPH
2.77087e-08	0.428561	0.816	0.39	0.000301609	5	ANXA2
9.86224e-14	0.428529	0.711	0.209	1.07351e-09	5	TPM4
8.04259e-10	0.417111	0.763	0.329	8.75436e-06	5	ACTR2
7.71933e-14	0.412805	0.632	0.167	8.40249e-10	5	CYP1B1
7.56689e-08	0.410091	0.816	0.406	0.000823656	5	PKM
1.20803e-07	0.406728	0.684	0.32	0.00131494	5	HSBP1
4.66557e-11	0.404694	0.632	0.202	5.07847e-07	5	GATA3
1.83284e-08	0.403646	0.605	0.241	0.000199505	5	FNDC3B
5.50145e-15	0.403079	0.553	0.123	5.98833e-11	5	ABCD3
1.55293e-10	0.402331	0.658	0.221	1.69037e-06	5	TSC22D1
8.91522e-15	0.399223	0.605	0.144	9.70422e-11	5	GLI3
4.60743e-10	0.393558	0.658	0.235	5.01519e-06	5	ARF4
7.85998e-08	0.388181	1	0.936	0.000855559	5	ACTG1
5.7089e-07	0.382583	1	0.827	0.00621414	5	LMAN2
8.07377e-09	0.382433	0.711	0.297	8.7883e-05	5	RCN1
8.51322e-08	0.379598	0.5	0.174	0.000926664	5	TNC
6.01234e-07	0.378636	0.658	0.297	0.00654443	5	CBX3
2.43101e-08	0.377108	0.947	0.47	0.000264616	5	CLTB
8.18466e-13	0.375982	0.579	0.148	8.909e-09	5	NRP1
1.1997e-12	0.374348	0.553	0.141	1.30587e-08	5	RAB18
1.00422e-12	0.373966	0.474	0.105	1.0931e-08	5	RCAN1
1.3053e-14	0.373691	0.579	0.13	1.42082e-10	5	LY6K
2.28996e-07	0.372319	0.789	0.396	0.00249262	5	PROM2
6.22974e-09	0.372056	0.526	0.169	6.78107e-05	5	AK4
4.21624e-08	0.36949	0.553	0.204	0.000458938	5	STMN1
2.72288e-12	0.368986	0.605	0.166	2.96385e-08	5	CDH3
6.2124e-10	0.363948	0.579	0.188	6.7622e-06	5	SEPT2
1.02118e-08	0.362707	0.526	0.171	0.000111156	5	CYB5A
2.17684e-09	0.35934	0.632	0.212	2.36949e-05	5	CDC123
5.61898e-09	0.357898	0.684	0.253	6.11626e-05	5	CDH1
9.05139e-10	0.354534	0.658	0.229	9.85244e-06	5	NCL
3.70232e-08	0.353945	0.605	0.231	0.000402998	5	HNRNPK
4.90635e-07	0.353798	0.711	0.343	0.00534056	5	TSC22D3
3.09847e-09	0.351594	0.605	0.199	3.37269e-05	5	C8orf4
4.23407e-09	0.351398	0.553	0.183	4.60879e-05	5	TIMMDC1
3.53954e-07	0.349209	0.632	0.269	0.00385278	5	FLNB
2.52401e-11	0.343934	0.553	0.148	2.74738e-07	5	COX17
3.61283e-10	0.339407	0.632	0.202	3.93256e-06	5	SLC20A2
7.62213e-10	0.334745	0.5	0.142	8.29669e-06	5	PGRMC1
3.66241e-09	0.334094	0.474	0.135	3.98653e-05	5	CTPS2
1.01375e-07	0.333688	0.605	0.234	0.00110347	5	EPAS1
2.61053e-07	0.331804	0.789	0.379	0.00284156	5	JUND
6.56792e-07	0.328951	0.526	0.199	0.00714918	5	MSRB2
2.95786e-08	0.326563	0.684	0.266	0.000321963	5	FAM193B
2.95994e-07	0.326534	0.684	0.3	0.0032219	5	NME4
7.09522e-08	0.325422	0.737	0.32	0.000772315	5	PXDN
7.2874e-09	0.325004	0.5	0.151	7.93233e-05	5	SF3B6
2.06593e-15	0.320093	0.342	0.046	2.24876e-11	5	HSPB11
2.24685e-08	0.319137	0.474	0.146	0.00024457	5	ZMIZ1
3.44914e-07	0.31905	0.711	0.308	0.00375439	5	ZFP36
6.98929e-11	0.31905	0.447	0.105	7.60785e-07	5	OBSL1
6.06632e-07	0.316149	0.474	0.174	0.00660319	5	LDHA
5.74006e-21	0.312081	0.421	0.05	6.24806e-17	5	NR4A2
3.6633e-09	0.31157	0.421	0.11	3.9875e-05	5	GRB2
2.96735e-10	0.311529	0.658	0.211	3.22996e-06	5	TUBA4A
9.2569e-16	0.308777	0.421	0.067	1.00761e-11	5	INTS8
2.54135e-07	0.306124	0.526	0.188	0.00276626	5	DYNC1LI2
2.74983e-07	0.306031	0.605	0.243	0.00299319	5	EFHD1
2.87084e-07	0.300433	0.632	0.248	0.00312491	5	UQCRH
4.58992e-10	0.296686	0.421	0.102	4.99612e-06	5	UBE2V2
3.06111e-13	0.29481	0.447	0.088	3.33202e-09	5	ECT2
3.86304e-07	0.293659	0.421	0.135	0.00420491	5	PFKP
1.97387e-08	0.283867	0.5	0.154	0.000214856	5	GCLM
4.19499e-09	0.283161	0.474	0.134	4.56625e-05	5	PRLR
1.06574e-07	0.282588	0.5	0.168	0.00116006	5	FAM210B
2.08907e-08	0.282453	0.421	0.118	0.000227395	5	CDR2L
6.48903e-07	0.282194	0.526	0.188	0.00706331	5	PSMA7
5.46441e-08	0.281948	0.5	0.163	0.000594801	5	BHLHE40
1.69693e-07	0.281838	0.421	0.129	0.00184711	5	INHBB
9.57059e-09	0.280671	0.526	0.163	0.000104176	5	PROM1
1.8484e-10	0.280265	0.395	0.088	2.01198e-06	5	TPD52
5.41961e-08	0.277486	0.5	0.156	0.000589924	5	TFDP2
9.14528e-07	0.276792	0.316	0.087	0.00995463	5	COPS5
2.38566e-08	0.27671	0.5	0.156	0.000259679	5	LMAN1
8.84257e-07	0.274658	0.526	0.199	0.00962513	5	ALG3
1.75866e-07	0.270012	0.447	0.139	0.0019143	5	SLC35B2
4.21313e-07	0.269624	0.474	0.162	0.00458599	5	PCNA
5.36906e-07	0.268799	0.342	0.094	0.00584422	5	TM2D1
4.73929e-07	0.2661	0.447	0.148	0.00515871	5	VDAC3
8.1832e-10	0.265781	0.553	0.158	8.90741e-06	5	MAPK7
1.57245e-07	0.265757	0.368	0.102	0.00171161	5	OAT
8.73704e-09	0.265108	0.474	0.136	9.51027e-05	5	MTPN
6.90365e-11	0.264754	0.474	0.113	7.51462e-07	5	PPP2CB
6.29289e-12	0.263309	0.421	0.086	6.84981e-08	5	THOC3
5.49759e-12	0.262901	0.368	0.068	5.98413e-08	5	LYPLA1
6.90636e-11	0.262612	0.395	0.083	7.51758e-07	5	PON2
2.78397e-10	0.262192	0.342	0.068	3.03035e-06	5	PTP4A1
5.8576e-07	0.259173	0.421	0.135	0.006376	5	ADAMTS1
3.80086e-07	0.258443	0.316	0.082	0.00413724	5	DYNC1H1
1.23604e-07	0.257859	0.447	0.138	0.00134543	5	IDI1
3.32342e-09	0.256547	0.5	0.142	3.61754e-05	5	TFAP2B
3.8877e-08	0.256364	0.342	0.084	0.000423176	5	ATP6V1H
2.81692e-07	0.255101	0.474	0.157	0.00306622	5	GPRIN1
6.97648e-07	0.254843	0.526	0.193	0.0075939	5	YWHAQ
3.78524e-09	0.254291	0.368	0.085	4.12023e-05	5	PARL
1.60302e-12	0.253839	0.342	0.056	1.74488e-08	5	ERRFI1
2.80272e-13	0.250261	0.368	0.061	3.05076e-09	5	VTCN1
9.53186e-09	0.249468	0.395	0.1	0.000103754	5	IGSF9
1.02277e-08	0.249326	0.5	0.145	0.000111328	5	COX20
7.0055e-07	0.248686	0.474	0.162	0.00762549	5	TUBA1C
1.15531e-08	0.248107	0.342	0.079	0.000125755	5	PIGX
1.83236e-09	0.248094	0.395	0.093	1.99452e-05	5	IP6K2
1.46007e-09	0.242619	0.421	0.103	1.58929e-05	5	AR
3.91552e-07	0.241254	0.368	0.104	0.00426204	5	FAM32A
1.71509e-07	0.240444	0.342	0.09	0.00186687	5	MTHFD2
2.64853e-11	0.239604	0.368	0.071	2.88293e-07	5	PLOD2
9.5406e-11	0.236781	0.368	0.074	1.03849e-06	5	CREM
3.32302e-08	0.233784	0.395	0.104	0.000361711	5	MFSD1
1.27375e-10	0.231243	0.263	0.04	1.38647e-06	5	CMAS
4.85281e-08	0.227713	0.421	0.117	0.000528228	5	CXADR
1.56306e-07	0.227408	0.447	0.136	0.00170139	5	ZNF207
5.66663e-08	0.227041	0.421	0.118	0.000616813	5	IGSF3
2.60783e-07	0.226748	0.447	0.14	0.00283862	5	F11R
4.94097e-09	0.226266	0.342	0.075	5.37825e-05	5	MAGOH
5.79375e-07	0.226266	0.316	0.083	0.0063065	5	LINC00493
1.26474e-08	0.224609	0.395	0.099	0.000137667	5	SF3B3
9.9382e-09	0.223017	0.316	0.068	0.000108177	5	DUSP4
1.54466e-07	0.223017	0.421	0.123	0.00168136	5	C5orf15
2.35938e-07	0.222562	0.368	0.101	0.00256819	5	UCK2
3.75596e-09	0.216771	0.289	0.056	4.08836e-05	5	PLAGL1
2.65268e-07	0.214415	0.368	0.1	0.00288744	5	EMC3
5.39667e-08	0.213144	0.316	0.072	0.000587428	5	FAM177A1
8.84791e-09	0.212442	0.342	0.077	9.63095e-05	5	RTKN
4.22937e-08	0.211041	0.237	0.043	0.000460367	5	PDE4B
8.28467e-08	0.208982	0.342	0.084	0.000901786	5	DGUOK
4.27569e-07	0.206244	0.368	0.104	0.00465409	5	DBNDD1
4.84462e-09	0.203923	0.316	0.065	5.27337e-05	5	UIMC1
2.01187e-08	0.203214	0.316	0.069	0.000218993	5	GGCT
1.8807e-08	0.200888	0.263	0.05	0.000204715	5	VBP1
3.42922e-07	0.200591	0.342	0.091	0.00373271	5	PCYT1A
6.26554e-12	0.198471	0.263	0.036	6.82004e-08	5	ZNF664
2.43397e-08	0.194416	0.289	0.06	0.000264938	5	MAP3K1
3.22165e-07	0.191238	0.316	0.078	0.00350676	5	TAB2
4.65933e-09	0.190124	0.289	0.055	5.07168e-05	5	CXCL2
2.94599e-09	0.185332	0.263	0.046	3.20671e-05	5	MT1F
5.80143e-08	0.18443	0.289	0.062	0.000631485	5	C19orf81
6.8287e-08	0.18443	0.289	0.062	0.000743304	5	HIST1H2BD
6.28746e-07	0.183883	0.237	0.05	0.0068439	5	FAM83H-AS1
2.73608e-07	0.183011	0.289	0.067	0.00297822	5	NDRG3
3.3292e-07	0.180269	0.237	0.048	0.00362383	5	ALG13
9.00248e-07	0.180269	0.237	0.051	0.0097992	5	EEF2K
5.59438e-09	0.178153	0.211	0.031	6.08949e-05	5	WISP2
1.58002e-07	0.178107	0.263	0.056	0.00171986	5	EVI5
1.58002e-07	0.178107	0.263	0.056	0.00171986	5	TMSB15A
2.22945e-07	0.175231	0.263	0.056	0.00242676	5	B3GNT5
3.18344e-08	0.16997	0.158	0.02	0.000346518	5	UCHL3
3.53619e-07	0.167911	0.211	0.039	0.00384915	5	TMEM65
1.01367e-10	0.165509	0.211	0.026	1.10338e-06	5	SPTY2D1
3.67298e-07	0.161382	0.237	0.048	0.00399803	5	COG7
3.87003e-07	0.16066	0.237	0.048	0.00421253	5	XXYLT1
1.19561e-07	0.15371	0.211	0.037	0.00130143	5	MMP13
1.77369e-07	0.152244	0.211	0.037	0.00193066	5	CDSN
2.65926e-22	1.51436	0.909	0.32	2.89461e-18	6	COL4A1
6.39425e-17	1.41901	0.879	0.433	6.96014e-13	6	COL4A2
1.37273e-15	1.02841	1	0.792	1.49422e-11	6	SPARC
8.80422e-11	0.950336	1	0.939	9.5834e-07	6	COL1A1
3.59353e-11	0.934009	1	0.789	3.91156e-07	6	FN1
2.17566e-16	0.931588	1	0.961	2.3682e-12	6	TAGLN
1.80517e-08	0.922088	0.848	0.625	0.000196493	6	POSTN
3.68006e-18	0.907343	0.818	0.264	4.00575e-14	6	SERPINE1
5.80538e-25	0.881271	0.909	0.237	6.31916e-21	6	ACTA2
4.31289e-14	0.862695	1	0.851	4.69458e-10	6	MYL9
7.51419e-11	0.842301	0.939	0.61	8.1792e-07	6	IGFBP7
3.50256e-10	0.833446	0.818	0.487	3.81253e-06	6	COL6A1
3.38954e-10	0.801992	0.939	0.616	3.68952e-06	6	A2M
2.49907e-12	0.801567	1	0.877	2.72024e-08	6	COL1A2
3.80592e-12	0.787795	1	0.792	4.14274e-08	6	TIMP1
1.47853e-12	0.781691	0.97	0.5	1.60938e-08	6	TPM2
4.24205e-12	0.772934	0.97	0.857	4.61747e-08	6	COL18A1
4.19328e-10	0.760812	1	0.89	4.56439e-06	6	VIM
5.58506e-11	0.746532	0.818	0.384	6.07933e-07	6	NOTCH3
1.02502e-11	0.73047	1	0.9	1.11573e-07	6	COL6A2
1.37084e-13	0.720041	0.97	0.558	1.49216e-09	6	PTRF
2.51965e-14	0.712355	0.697	0.203	2.74263e-10	6	MCAM
1.95306e-12	0.6801	0.788	0.287	2.12591e-08	6	C11orf96
5.97896e-11	0.677227	0.879	0.43	6.5081e-07	6	ITGAV
3.04009e-09	0.666766	0.879	0.524	3.30914e-05	6	HSPG2
8.32044e-09	0.658751	0.97	0.78	9.0568e-05	6	COL3A1
2.97515e-10	0.657469	0.879	0.489	3.23845e-06	6	THY1
1.12687e-10	0.628009	1	0.914	1.2266e-06	6	BGN
1.41059e-08	0.608398	0.97	0.804	0.000153543	6	LGALS1
4.69457e-07	0.565686	0.848	0.57	0.00511004	6	PCSK7
8.12802e-07	0.552627	0.788	0.424	0.00884735	6	MMP11
3.71612e-12	0.538452	0.576	0.151	4.045e-08	6	COL5A3
3.0685e-11	0.533306	0.758	0.271	3.34007e-07	6	PDGFRB
1.2792e-07	0.528435	0.697	0.314	0.00139241	6	NR4A1
3.68912e-09	0.528205	0.848	0.394	4.0156e-05	6	FOSB
1.11096e-08	0.524054	0.697	0.286	0.000120928	6	COL5A1
5.9623e-08	0.503975	0.667	0.281	0.000648996	6	CALD1
2.61014e-09	0.501769	0.515	0.154	2.84114e-05	6	LOXL2
4.40311e-07	0.487183	0.606	0.259	0.00479278	6	COL5A2
2.03032e-09	0.481318	0.394	0.091	2.21e-05	6	UACA
1.21326e-07	0.477515	0.545	0.208	0.00132063	6	SULF1
1.00617e-32	0.475813	0.455	0.033	1.09521e-28	6	ACAN
9.61436e-08	0.456753	0.636	0.255	0.00104652	6	THBS2
1.74381e-20	0.454616	0.545	0.08	1.89813e-16	6	NES
2.57868e-12	0.450441	0.515	0.117	2.8069e-08	6	ITGA1
3.85511e-07	0.439277	0.606	0.257	0.00419629	6	SPTBN1
2.14126e-09	0.409432	0.576	0.187	2.33076e-05	6	ITGA5
8.9059e-12	0.407342	0.515	0.118	9.69407e-08	6	PRKCDBP
6.46814e-10	0.390914	0.394	0.087	7.04058e-06	6	MYH11
2.96252e-07	0.379818	0.576	0.208	0.0032247	6	TGFB1I1
3.61978e-11	0.379095	0.424	0.087	3.94013e-07	6	ESAM
3.15053e-07	0.367705	0.636	0.259	0.00342936	6	SH3GL1
2.1207e-07	0.349167	0.515	0.171	0.00230839	6	PECAM1
4.58395e-07	0.3488	0.455	0.143	0.00498963	6	TBX2
5.98668e-09	0.348532	0.424	0.105	6.5165e-05	6	MPRIP
1.88278e-10	0.34766	0.576	0.155	2.04941e-06	6	ADGRE5
7.3185e-08	0.338867	0.455	0.13	0.000796618	6	APLNR
1.92699e-14	0.298098	0.182	0.012	2.09753e-10	6	ADAMTS9
2.41485e-13	0.297619	0.333	0.045	2.62857e-09	6	COPZ2
1.13875e-07	0.297234	0.424	0.116	0.00123953	6	DOCK6
8.72079e-08	0.296975	0.394	0.102	0.000949258	6	NDUFA4L2
1.95412e-15	0.294197	0.303	0.033	2.12706e-11	6	CCL3
4.07197e-07	0.289765	0.273	0.058	0.00443234	6	ADAMTS12
1.56947e-07	0.289706	0.333	0.08	0.00170837	6	MYLK
4.21688e-09	0.286924	0.455	0.113	4.59007e-05	6	ETS1
6.54348e-08	0.282932	0.424	0.114	0.000712258	6	LAMA4
3.29588e-09	0.267956	0.364	0.076	3.58757e-05	6	TINAGL1
5.48358e-08	0.247294	0.394	0.098	0.000596887	6	NID1
7.80567e-08	0.245252	0.394	0.1	0.000849647	6	ADAMTS2
4.55209e-09	0.234082	0.212	0.029	4.95495e-05	6	ROBO4
5.35077e-10	0.22968	0.242	0.033	5.82431e-06	6	MSRB3
7.68656e-07	0.229354	0.303	0.071	0.00836682	6	C1QTNF1
1.60335e-07	0.223807	0.273	0.054	0.00174524	6	AMOTL1
7.87779e-08	0.213497	0.152	0.017	0.000857498	6	SEPT4
1.97863e-07	0.203667	0.273	0.055	0.00215373	6	APBA3
3.14082e-12	0.190137	0.242	0.027	3.41879e-08	6	NT5E
1.06983e-10	0.187925	0.212	0.024	1.16451e-06	6	ACTG2
2.09696e-07	0.179128	0.212	0.035	0.00228254	6	MEF2C
7.54448e-09	0.177323	0.152	0.015	8.21217e-05	6	SERPINB8
1.73732e-12	0.176576	0.182	0.014	1.89108e-08	6	BST1
8.80421e-07	0.174758	0.212	0.038	0.00958338	6	APOLD1
4.00137e-07	0.163969	0.182	0.027	0.00435549	6	ENPEP

### Sheet: H
p_val	avg_logFC	pct.1	pct.2	p_val_adj	cluster	gene
3.97475e-54	0.386578	0.991	0.923	4.00416e-50	0	SSR4
6.76118e-58	0.349425	1	0.999	6.81121e-54	0	IGHG3
9.91738e-47	0.328985	0.998	0.95	9.99077e-43	0	IGHG1
7.70646e-34	0.309032	0.969	0.885	7.76348e-30	0	FAU
5.49266e-18	0.299643	0.667	0.502	5.53331e-14	0	C4orf48
2.9928e-45	0.29743	0.999	0.994	3.01494e-41	0	S100A9
1.64786e-47	0.288568	1	0.999	1.66005e-43	0	IGHG4
4.58617e-15	0.286562	0.701	0.6	4.6201e-11	0	TCEB2
1.17121e-26	0.281663	0.926	0.832	1.17987e-22	0	CYBA
1.89145e-32	0.255523	0.999	0.977	1.90545e-28	0	UBA52
2.13725e-16	0.242772	0.706	0.588	2.15306e-12	0	ALDOA
1.04462e-13	0.237136	0.801	0.712	1.05235e-09	0	PFDN5
1.88191e-20	0.236227	0.925	0.843	1.89584e-16	0	GPX4
1.50262e-24	0.233461	0.984	0.95	1.51374e-20	0	KRT19
1.12795e-19	0.232205	0.915	0.825	1.1363e-15	0	CTSD
5.71634e-10	0.23117	0.645	0.552	5.75864e-06	0	GLTSCR2
1.24525e-18	0.227069	0.899	0.809	1.25447e-14	0	GSTP1
1.97822e-32	0.223608	1	1	1.99285e-28	0	GAPDH
2.68977e-14	0.215918	0.531	0.372	2.70967e-10	0	SELM
3.46151e-10	0.208582	0.604	0.501	3.48713e-06	0	C9orf16
1.4119e-11	0.203917	0.726	0.618	1.42234e-07	0	WDR34
6.87015e-10	0.202722	0.767	0.701	6.92099e-06	0	NDUFS5
3.28608e-09	0.20104	0.518	0.405	3.31039e-05	0	MRPL41
6.03054e-12	0.196986	0.959	0.926	6.07517e-08	0	EDF1
2.5957e-09	0.195422	0.686	0.595	2.61491e-05	0	NDUFS6
2.96027e-07	0.194736	0.655	0.572	0.00298217	0	C12orf57
1.62058e-11	0.191696	0.479	0.331	1.63257e-07	0	GADD45GIP1
5.59472e-08	0.1871	0.541	0.441	0.000563612	0	MZB1
2.832e-11	0.184923	0.69	0.586	2.85295e-07	0	MYL9
2.81739e-07	0.183894	0.58	0.495	0.00283823	0	NDUFB11
5.92137e-09	0.183149	0.835	0.784	5.96519e-05	0	MYL6
8.05926e-09	0.179618	0.753	0.699	8.11889e-05	0	ARHGDIA
3.72432e-07	0.179294	0.625	0.534	0.00375188	0	LGALS1
2.05464e-09	0.179059	0.457	0.335	2.06985e-05	0	PRDX5
6.91295e-13	0.17826	0.837	0.796	6.96411e-09	0	H2AFJ
1.10328e-09	0.176184	0.766	0.711	1.11145e-05	0	BST2
1.0878e-10	0.174917	0.847	0.781	1.09585e-06	0	TPI1
1.55431e-08	0.168294	0.803	0.747	0.000156581	0	PPDPF
1.21625e-07	0.161293	0.631	0.566	0.00122525	0	BGN
6.98539e-08	0.160966	0.747	0.67	0.000703708	0	TIMP1
3.68293e-07	0.158311	0.681	0.607	0.00371018	0	COX8A
5.3128e-08	0.156808	0.63	0.532	0.000535212	0	GPX1
6.93423e-10	0.151492	0.799	0.719	6.98555e-06	0	TAGLN
1.92524e-147	1.01712	1	0.959	1.93949e-143	1	ERBB2
1.95068e-130	0.909084	0.826	0.193	1.96512e-126	1	CD24
1.47512e-74	0.807491	0.881	0.486	1.48604e-70	1	ACTG1
4.01858e-97	0.745604	0.997	0.964	4.04832e-93	1	MGP
4.37769e-73	0.662147	0.738	0.27	4.41008e-69	1	PTMA
2.72107e-52	0.578598	0.835	0.455	2.74121e-48	1	PABPC1
2.013e-75	0.567392	0.549	0.113	2.0279e-71	1	NASP
2.46155e-52	0.558788	0.909	0.56	2.47977e-48	1	PRDX1
6.86779e-61	0.558052	0.713	0.281	6.91861e-57	1	SEC16A
7.50751e-52	0.551043	0.887	0.578	7.56306e-48	1	PTPRF
2.09513e-63	0.545959	0.741	0.28	2.11064e-59	1	MLLT6
4.11406e-62	0.54254	0.732	0.285	4.1445e-58	1	NEUROD2
1.08048e-70	0.508646	0.634	0.176	1.08848e-66	1	DUSP4
6.97411e-50	0.487724	0.692	0.292	7.02572e-46	1	XBP1
8.90374e-55	0.486551	0.97	0.87	8.96963e-51	1	MDK
4.29086e-29	0.463553	0.848	0.59	4.32262e-25	1	S100A8
7.09738e-42	0.457382	0.869	0.573	7.1499e-38	1	MIEN1
1.56669e-50	0.438081	0.665	0.253	1.57829e-46	1	HSP90AB1
5.72882e-49	0.433945	0.64	0.243	5.77121e-45	1	SPINT2
1.03301e-60	0.415599	0.491	0.108	1.04065e-56	1	YWHAZ
4.42781e-44	0.411974	0.625	0.251	4.46058e-40	1	CLDN4
2.18163e-46	0.405029	0.57	0.194	2.19778e-42	1	HNRNPA2B1
8.84556e-59	0.394982	0.47	0.1	8.91102e-55	1	MCF2L
6.70207e-40	0.384867	0.564	0.214	6.75166e-36	1	HNRNPAB
9.96199e-33	0.383006	0.659	0.326	1.00357e-28	1	FASN
9.26065e-32	0.379879	0.683	0.364	9.32917e-28	1	MCM7
4.46021e-38	0.375277	0.677	0.303	4.49321e-34	1	NSMF
3.54986e-40	0.370245	0.546	0.202	3.57613e-36	1	MLF2
1.66559e-30	0.367559	0.936	0.763	1.67791e-26	1	SDC1
6.02909e-31	0.366427	0.582	0.267	6.07371e-27	1	GNAS
1.88815e-75	0.364167	0.384	0.038	1.90212e-71	1	PEG10
1.13333e-32	0.363846	0.683	0.349	1.14171e-28	1	PRRC2B
1.03972e-43	0.362795	0.527	0.171	1.04742e-39	1	C17orf96
1.91381e-34	0.360781	0.976	0.812	1.92797e-30	1	ATP6V0B
1.12418e-28	0.35874	0.503	0.201	1.1325e-24	1	COX7C
4.47205e-48	0.358312	0.473	0.123	4.50514e-44	1	NFKBIA
9.10634e-57	0.354768	0.451	0.095	9.17372e-53	1	EFNA1
3.46674e-29	0.352542	0.857	0.559	3.49239e-25	1	PTBP1
1.92774e-34	0.347733	0.591	0.253	1.94201e-30	1	LPCAT1
1.64427e-33	0.34469	0.616	0.28	1.65644e-29	1	PIEZO1
8.64127e-28	0.343431	0.744	0.435	8.70522e-24	1	MMP14
1.99956e-21	0.342928	0.805	0.52	2.01436e-17	1	PSMB3
3.42985e-61	0.341627	0.418	0.07	3.45523e-57	1	CDH1
6.43953e-25	0.340752	0.887	0.643	6.48718e-21	1	CLDN3
3.46813e-33	0.339801	0.549	0.231	3.4938e-29	1	MMACHC
2.526e-22	0.333208	0.857	0.672	2.54469e-18	1	S100A11
9.55971e-30	0.332046	0.564	0.255	9.63046e-26	1	SURF4
1.89483e-28	0.32862	0.601	0.286	1.90885e-24	1	MT2A
2.38398e-45	0.319277	0.439	0.112	2.40162e-41	1	PDIA6
5.52771e-55	0.314492	0.421	0.082	5.56861e-51	1	YWHAQ
3.17507e-61	0.309326	0.36	0.046	3.19857e-57	1	ITGB6
8.35735e-22	0.308734	0.887	0.668	8.41919e-18	1	KRT7
7.57602e-47	0.305512	0.366	0.072	7.63208e-43	1	TFAP2B
2.06376e-22	0.303537	0.704	0.423	2.07903e-18	1	MIDN
1.55789e-44	0.302575	0.345	0.067	1.56942e-40	1	TPD52
3.79018e-28	0.302059	0.598	0.281	3.81823e-24	1	TUBA1B
1.24568e-27	0.301175	0.534	0.241	1.2549e-23	1	PLXNB1
1.53034e-44	0.297819	0.421	0.104	1.54166e-40	1	ABL1
2.63058e-27	0.296483	0.488	0.201	2.65004e-23	1	DDX5
1.22041e-27	0.293941	0.57	0.262	1.22944e-23	1	CSDE1
4.91583e-21	0.292312	0.704	0.439	4.95221e-17	1	PLXNB2
6.91924e-25	0.290271	0.582	0.29	6.97045e-21	1	MUC6
6.21605e-36	0.289625	0.476	0.159	6.26205e-32	1	HNRNPH1
1.06747e-31	0.288648	0.421	0.141	1.07537e-27	1	CTTN
1.31991e-25	0.284446	0.439	0.178	1.32968e-21	1	AKT1
2.24806e-40	0.276988	0.357	0.08	2.2647e-36	1	PTK7
1.45481e-24	0.275218	0.5	0.227	1.46557e-20	1	ILF3
2.95818e-29	0.271922	0.375	0.121	2.98007e-25	1	HNRNPK
2.43593e-26	0.271519	0.412	0.154	2.45395e-22	1	JUND
1.71499e-16	0.267379	0.747	0.534	1.72768e-12	1	GTF3C5
1.62206e-24	0.267239	0.445	0.179	1.63406e-20	1	ATP5B
1.38265e-22	0.266516	0.518	0.248	1.39288e-18	1	PEBP1
1.44685e-19	0.263513	0.954	0.868	1.45756e-15	1	IGFBP2
9.96561e-25	0.263265	0.454	0.19	1.00394e-20	1	DEGS1
1.21117e-24	0.262737	0.445	0.184	1.22014e-20	1	SERPINH1
6.47953e-41	0.262331	0.341	0.071	6.52747e-37	1	HNRNPF
8.52719e-47	0.260265	0.326	0.054	8.59029e-43	1	SEMA3C
6.02456e-23	0.259749	0.47	0.208	6.06914e-19	1	SDC4
1.22472e-18	0.259378	0.466	0.233	1.23379e-14	1	TMEM132A
4.20849e-12	0.259322	0.869	0.721	4.23963e-08	1	IFI27
3.30797e-34	0.259221	0.287	0.059	3.33245e-30	1	CPSF3
6.31955e-41	0.256737	0.351	0.074	6.36632e-37	1	CCT5
2.19346e-36	0.256206	0.345	0.083	2.20969e-32	1	ATP6V1C2
2.18195e-21	0.254876	0.591	0.308	2.19809e-17	1	PRPF8
1.30996e-20	0.254243	0.994	0.979	1.31965e-16	1	ACTB
5.55801e-36	0.253928	0.372	0.097	5.59914e-32	1	CDK12
2.04259e-27	0.253714	0.473	0.187	2.0577e-23	1	PCSK1N
3.07316e-40	0.253576	0.299	0.054	3.0959e-36	1	TACSTD2
1.42682e-14	0.250859	0.774	0.547	1.43738e-10	1	PRSS8
5.08761e-16	0.250633	0.622	0.383	5.12526e-12	1	IER3
4.02798e-19	0.250295	0.543	0.292	4.05779e-15	1	DDB1
2.01667e-32	0.250231	0.363	0.101	2.03159e-28	1	SRCIN1
1.13332e-19	0.247345	0.622	0.346	1.14171e-15	1	CHCHD2
3.69545e-24	0.245554	0.497	0.219	3.72279e-20	1	ZNF703
2.37418e-40	0.245398	0.314	0.059	2.39175e-36	1	PBX1
5.67064e-20	0.244745	0.372	0.152	5.7126e-16	1	C14orf2
1.4563e-18	0.244609	0.53	0.28	1.46707e-14	1	PRMT1
3.4003e-23	0.24344	0.409	0.164	3.42546e-19	1	ATP5A1
9.13176e-35	0.243209	0.369	0.098	9.19934e-31	1	TTYH3
1.40027e-15	0.242465	0.418	0.21	1.41064e-11	1	FARP1
1.14284e-25	0.239435	0.457	0.182	1.1513e-21	1	FBRSL1
5.02775e-37	0.238679	0.302	0.06	5.06495e-33	1	DGKD
6.68495e-17	0.236816	0.567	0.324	6.73441e-13	1	KRT8
5.28182e-20	0.235984	0.576	0.299	5.3209e-16	1	SMARCA4
2.59804e-34	0.235633	0.332	0.08	2.61726e-30	1	WBP11
8.06864e-19	0.23532	0.692	0.411	8.12835e-15	1	PKM
3.32493e-29	0.234373	0.332	0.094	3.34954e-25	1	PRKDC
4.84755e-18	0.234275	0.527	0.283	4.88343e-14	1	CRABP2
3.44095e-22	0.233802	0.409	0.164	3.46641e-18	1	PLPP2
7.33694e-18	0.233381	0.463	0.23	7.39123e-14	1	SRRM2
2.54931e-21	0.232241	0.39	0.159	2.56818e-17	1	SNPH
5.85788e-20	0.232185	0.537	0.266	5.90123e-16	1	PGAP3
7.16228e-25	0.231765	0.381	0.137	7.21528e-21	1	HSP90AA1
7.66629e-19	0.231611	0.421	0.193	7.72302e-15	1	PPP2R1A
1.01188e-14	0.231203	0.841	0.637	1.01937e-10	1	SPDEF
1.06925e-23	0.231148	0.47	0.201	1.07716e-19	1	EIF4G2
3.10703e-10	0.229964	0.655	0.48	3.13002e-06	1	COL1A1
7.57496e-20	0.229942	0.442	0.2	7.63101e-16	1	PSMB4
2.87348e-23	0.229756	0.409	0.162	2.89475e-19	1	TM4SF1
7.56057e-20	0.229576	0.534	0.267	7.61652e-16	1	ATP1A1
3.47699e-26	0.228329	0.412	0.151	3.50272e-22	1	LAPTM4A
1.09834e-27	0.228098	0.308	0.085	1.10647e-23	1	KIF1A
1.2167e-27	0.226557	0.363	0.114	1.22571e-23	1	HNRNPM
1.4485e-22	0.225911	0.354	0.131	1.45922e-18	1	SAMD1
8.16363e-17	0.224732	0.488	0.261	8.22404e-13	1	FOXP4
9.21825e-17	0.224677	0.476	0.248	9.28646e-13	1	ZMYND19
5.15466e-26	0.223781	0.366	0.122	5.19281e-22	1	GRB7
6.26845e-16	0.223304	0.488	0.264	6.31484e-12	1	APP
2.668e-22	0.222138	0.28	0.086	2.68774e-18	1	CHGA
9.84546e-35	0.221443	0.293	0.06	9.91831e-31	1	RNF44
1.51139e-26	0.221332	0.341	0.106	1.52257e-22	1	MAGED1
1.95877e-32	0.221138	0.308	0.072	1.97326e-28	1	SOX11
4.23878e-14	0.220738	0.479	0.273	4.27015e-10	1	RAB34
5.89349e-16	0.22068	0.558	0.319	5.9371e-12	1	B4GALT2
5.23346e-32	0.21999	0.314	0.076	5.27219e-28	1	VAV2
3.31535e-23	0.216678	0.372	0.137	3.33988e-19	1	NCL
1.55234e-21	0.21457	0.338	0.122	1.56383e-17	1	FAM193B
1.873e-21	0.214353	0.329	0.117	1.88686e-17	1	TNPO2
2.27313e-20	0.213477	0.305	0.107	2.28995e-16	1	MFSD2A
7.44799e-21	0.213297	0.351	0.133	7.50311e-17	1	DYNC1LI2
1.00282e-31	0.213192	0.284	0.062	1.01024e-27	1	SDCCAG3
7.34723e-16	0.213146	0.363	0.168	7.4016e-12	1	REXO4
3.42822e-15	0.212685	0.543	0.314	3.45359e-11	1	PCGF2
4.10561e-17	0.212572	0.515	0.273	4.13599e-13	1	MYH9
1.7772e-15	0.211769	0.396	0.191	1.79035e-11	1	PDIA4
2.29832e-33	0.211559	0.28	0.058	2.31533e-29	1	LINC00094
2.94147e-20	0.211391	0.363	0.145	2.96324e-16	1	CIZ1
4.49466e-19	0.21057	0.43	0.196	4.52792e-15	1	FAM129B
3.21726e-33	0.210441	0.299	0.066	3.24107e-29	1	GSE1
2.74139e-31	0.20903	0.28	0.062	2.76167e-27	1	E2F5
7.58529e-33	0.208296	0.265	0.052	7.64142e-29	1	H2AFZ
3.43394e-20	0.207954	0.348	0.133	3.45935e-16	1	H1F0
8.01365e-23	0.207825	0.338	0.117	8.07295e-19	1	TNRC18
1.24952e-11	0.207664	0.534	0.337	1.25877e-07	1	ATP5J2
1.94911e-13	0.207453	0.497	0.289	1.96354e-09	1	CTBP1
2.61063e-15	0.206839	0.473	0.25	2.62995e-11	1	HN1
5.30149e-16	0.205631	0.348	0.152	5.34072e-12	1	FN1
8.23532e-24	0.203644	0.302	0.092	8.29626e-20	1	SBK1
4.01934e-14	0.202657	0.39	0.195	4.04908e-10	1	HSBP1
1.34487e-13	0.202279	0.515	0.3	1.35482e-09	1	EZR
7.61701e-31	0.201802	0.271	0.058	7.67338e-27	1	UBE2Z
1.60707e-25	0.20122	0.296	0.083	1.61896e-21	1	SMARCC1
5.23675e-11	0.200419	0.784	0.59	5.2755e-07	1	CRIP2
3.59001e-17	0.200234	0.326	0.134	3.61658e-13	1	MED22
3.60103e-15	0.198786	0.47	0.248	3.62767e-11	1	NR2F6
4.98548e-16	0.198705	0.405	0.196	5.02237e-12	1	CX3CL1
2.21508e-19	0.198402	0.317	0.117	2.23148e-15	1	TPM4
7.07827e-12	0.198135	0.686	0.474	7.13065e-08	1	PTPA
1.29626e-11	0.197729	0.488	0.291	1.30585e-07	1	PSME2
2.2241e-18	0.197277	0.427	0.193	2.24056e-14	1	TXNL4A
6.68134e-16	0.196055	0.424	0.209	6.73078e-12	1	ATG4B
1.23709e-16	0.195848	0.521	0.277	1.24624e-12	1	HID1
7.20193e-15	0.19571	0.491	0.263	7.25522e-11	1	TMSB4X
2.88896e-14	0.195443	0.457	0.246	2.91034e-10	1	AKAP8L
6.77864e-19	0.195362	0.421	0.185	6.8288e-15	1	SNAPC4
4.94749e-15	0.195214	0.47	0.247	4.9841e-11	1	DYNLL2
9.86936e-19	0.195032	0.299	0.11	9.9424e-15	1	APEX1
8.90185e-14	0.193882	0.463	0.259	8.96772e-10	1	DAZAP1
3.71352e-26	0.193532	0.274	0.071	3.741e-22	1	CD9
3.11438e-20	0.193288	0.265	0.083	3.13743e-16	1	PLEKHG4B
2.98152e-15	0.193115	0.415	0.206	3.00358e-11	1	CCT3
3.72665e-28	0.192868	0.293	0.074	3.75422e-24	1	GATA3
4.44339e-11	0.191872	0.61	0.419	4.47627e-07	1	PRKCSH
5.69215e-19	0.191431	0.265	0.086	5.73427e-15	1	DOCK6
2.08023e-16	0.191313	0.415	0.198	2.09563e-12	1	EPHB4
3.79729e-23	0.190957	1	1	3.82539e-19	1	TMSB10
8.79841e-14	0.190391	0.46	0.255	8.86352e-10	1	FADS2
1.02015e-23	0.190274	0.265	0.072	1.0277e-19	1	EHMT1
3.93605e-16	0.188967	0.314	0.128	3.96518e-12	1	TPM3
9.95575e-19	0.188529	0.375	0.156	1.00294e-14	1	HSP90B1
1.04022e-20	0.187879	0.329	0.117	1.04792e-16	1	DDR1
2.35759e-26	0.187789	0.247	0.057	2.37503e-22	1	SET
1.73389e-11	0.186628	0.479	0.287	1.74672e-07	1	JUP
4.5566e-14	0.18648	0.442	0.235	4.59032e-10	1	H3F3B
5.12372e-24	0.186209	0.305	0.092	5.16163e-20	1	ADGRG1
1.34569e-16	0.185952	0.351	0.152	1.35565e-12	1	MMP15
6.81983e-20	0.185453	0.305	0.108	6.8703e-16	1	RRM2
1.52295e-14	0.185226	0.378	0.179	1.53422e-10	1	SF3B2
4.13563e-16	0.184772	0.415	0.2	4.16623e-12	1	RHOA
7.93021e-11	0.184481	0.527	0.334	7.98889e-07	1	PSMB1
1.7811e-27	0.183799	0.226	0.044	1.79428e-23	1	MAGOH
1.81998e-13	0.183799	0.567	0.339	1.83345e-09	1	KDELR1
2.51825e-15	0.18348	0.314	0.134	2.53688e-11	1	CYTH2
3.8402e-19	0.18273	0.293	0.102	3.86862e-15	1	LSR
1.38528e-17	0.182259	0.378	0.164	1.39553e-13	1	ATF4
2.71218e-21	0.18178	0.287	0.092	2.73225e-17	1	RHOB
9.9001e-21	0.181253	0.259	0.077	9.97336e-17	1	BRD3
1.07836e-17	0.180713	0.326	0.128	1.08634e-13	1	DAP
1.24557e-18	0.18036	0.345	0.136	1.25479e-14	1	TLE3
7.48924e-11	0.179951	0.558	0.358	7.54466e-07	1	HSPB1
4.12219e-15	0.179931	0.399	0.19	4.1527e-11	1	DDX39A
3.24369e-13	0.178592	0.613	0.375	3.2677e-09	1	WDR83OS
9.11194e-17	0.17828	0.345	0.145	9.17937e-13	1	MARCKSL1
1.58188e-10	0.177902	0.537	0.345	1.59358e-06	1	TRAF4
2.22046e-21	0.177902	0.213	0.052	2.23689e-17	1	SAPCD2
2.07013e-11	0.177683	0.378	0.202	2.08545e-07	1	COL1A2
1.73944e-14	0.175926	0.357	0.168	1.75231e-10	1	SEPHS2
2.2601e-14	0.175671	0.384	0.187	2.27683e-10	1	HNRNPUL2
4.42426e-15	0.17535	0.308	0.13	4.457e-11	1	PGK1
1.53266e-18	0.175306	0.299	0.108	1.544e-14	1	TMED2
1.82555e-17	0.174331	0.335	0.136	1.83905e-13	1	TNKS1BP1
9.19098e-19	0.173711	0.28	0.096	9.259e-15	1	IP6K2
1.99805e-36	0.173629	0.216	0.027	2.01284e-32	1	FAR2
5.50726e-13	0.172708	0.5	0.282	5.54801e-09	1	CLDN7
5.94943e-15	0.172197	0.366	0.169	5.99346e-11	1	CKAP4
3.72802e-24	0.172072	0.216	0.047	3.7556e-20	1	CCT6A
1.5078e-10	0.170975	0.524	0.336	1.51896e-06	1	CHD4
3.07656e-17	0.169962	0.314	0.123	3.09933e-13	1	TSPAN9
1.54569e-14	0.169817	0.345	0.157	1.55713e-10	1	GPAT4
1.62324e-13	0.169563	0.32	0.148	1.63525e-09	1	LPCAT3
1.59992e-20	0.168479	0.265	0.081	1.61176e-16	1	HNRNPU
1.47112e-24	0.16824	0.21	0.044	1.48201e-20	1	LAMTOR5
3.84888e-09	0.168229	0.546	0.359	3.87736e-05	1	CHMP1A
3.66383e-21	0.168181	0.235	0.063	3.69094e-17	1	B4GALNT4
1.11907e-19	0.168114	0.259	0.08	1.12735e-15	1	C8orf59
4.36872e-15	0.16802	0.302	0.125	4.40105e-11	1	PMEPA1
1.63266e-10	0.167724	0.433	0.253	1.64474e-06	1	ANKRD13D
9.66798e-16	0.167687	0.314	0.129	9.73952e-12	1	STK25
8.0032e-13	0.16767	0.32	0.151	8.06242e-09	1	D2HGDH
3.04322e-25	0.167537	0.207	0.041	3.06574e-21	1	MED1
7.75222e-10	0.16719	0.412	0.246	7.80958e-06	1	AP1G2
1.32526e-30	0.167189	0.226	0.038	1.33506e-26	1	IPO8
1.63196e-14	0.167023	0.345	0.156	1.64403e-10	1	KIF22
3.442e-11	0.166847	0.482	0.291	3.46747e-07	1	UBALD2
1.91031e-12	0.166086	0.341	0.168	1.92445e-08	1	SPG7
3.22697e-09	0.166003	0.607	0.427	3.25085e-05	1	TUBB
6.32401e-14	0.16578	0.302	0.131	6.37081e-10	1	PPP4C
9.42856e-14	0.163996	0.393	0.194	9.49833e-10	1	VGLL4
2.32482e-13	0.163877	0.317	0.146	2.34203e-09	1	SSRP1
4.84227e-11	0.163497	0.418	0.237	4.8781e-07	1	SEPT9
3.74313e-17	0.163113	0.268	0.094	3.77083e-13	1	FGFR1
2.49853e-19	0.163063	0.253	0.078	2.51702e-15	1	CBX3
1.89455e-12	0.163054	0.366	0.185	1.90857e-08	1	ATN1
1.15893e-19	0.163037	0.244	0.072	1.16751e-15	1	CD164
2.45757e-09	0.162708	0.625	0.426	2.47575e-05	1	TUBB4B
4.98608e-14	0.162194	0.479	0.252	5.02298e-10	1	KIAA0100
7.64468e-22	0.161648	0.244	0.066	7.70125e-18	1	RAN
1.86172e-16	0.16146	0.277	0.103	1.87549e-12	1	MYL12B
6.92421e-33	0.161439	0.189	0.022	6.97545e-29	1	IGSF3
4.44753e-15	0.161346	0.293	0.117	4.48045e-11	1	DBI
1.56297e-15	0.161161	0.259	0.095	1.57453e-11	1	LLGL2
4.24455e-09	0.161058	0.637	0.461	4.27596e-05	1	ACTN4
6.6951e-14	0.161019	0.317	0.141	6.74464e-10	1	YWHAE
4.17886e-11	0.16099	0.363	0.195	4.20978e-07	1	SDHA
5.50855e-14	0.160976	0.311	0.137	5.54931e-10	1	ANAPC2
6.10103e-11	0.159738	0.402	0.224	6.14618e-07	1	BRD2
8.04292e-10	0.159295	0.418	0.249	8.10244e-06	1	RGL2
5.87974e-17	0.15836	0.25	0.084	5.92325e-13	1	SRRT
5.86532e-14	0.158357	0.302	0.131	5.90872e-10	1	SRSF9
6.55906e-14	0.158043	0.238	0.089	6.6076e-10	1	GTF3C1
1.81133e-09	0.156844	0.512	0.328	1.82473e-05	1	NUMA1
1.1961e-20	0.156762	0.232	0.063	1.20495e-16	1	RAB3D
1.23506e-12	0.156676	0.329	0.158	1.2442e-08	1	RAB11B
1.11542e-11	0.156546	0.332	0.165	1.12367e-07	1	MRPL51
4.26619e-17	0.156346	0.259	0.089	4.29776e-13	1	MACF1
3.96059e-08	0.156142	0.546	0.38	0.00039899	1	DUS1L
1.82828e-10	0.156064	0.512	0.319	1.84181e-06	1	C19orf43
1.56269e-12	0.156052	0.332	0.161	1.57426e-08	1	MGRN1
9.77609e-18	0.155894	0.244	0.078	9.84844e-14	1	TNFAIP2
1.20351e-12	0.155863	0.363	0.179	1.21242e-08	1	INPPL1
1.66801e-16	0.15573	0.134	0.027	1.68036e-12	1	ENY2
4.95781e-16	0.155676	0.25	0.088	4.9945e-12	1	RBM3
1.97366e-22	0.155265	0.296	0.092	1.98827e-18	1	MUCL1
1.08886e-08	0.154642	0.598	0.415	0.000109692	1	NELFB
1.15492e-14	0.154496	0.259	0.099	1.16346e-10	1	C12orf60
1.55913e-14	0.154282	0.238	0.087	1.57067e-10	1	CALM2
5.49279e-25	0.154092	0.204	0.04	5.53344e-21	1	WDR45B
9.28048e-13	0.153592	0.369	0.185	9.34915e-09	1	RAB11FIP3
1.64894e-11	0.153502	0.308	0.149	1.66114e-07	1	RXRA
2.529e-11	0.153327	0.296	0.14	2.54772e-07	1	FAM96B
1.84687e-16	0.153118	0.268	0.096	1.86053e-12	1	ERBB3
1.04897e-11	0.152987	0.357	0.182	1.05674e-07	1	ZFP36L1
3.93857e-15	0.152508	0.232	0.08	3.96772e-11	1	KIAA1324
5.23617e-12	0.152417	0.311	0.148	5.27492e-08	1	DBN1
2.34819e-09	0.152322	0.582	0.397	2.36557e-05	1	SLC44A2
2.06381e-08	0.152313	0.616	0.436	0.000207908	1	HLA-DRA
6.6493e-09	0.151332	0.363	0.211	6.69851e-05	1	RALGDS
3.19073e-13	0.150737	0.308	0.137	3.21434e-09	1	BCL2L1
5.55727e-18	0.150482	0.253	0.082	5.59839e-14	1	HES6
4.58986e-12	0.150169	0.335	0.164	4.62383e-08	1	HDGF
9.64386e-101	1.29802	1	1	9.71523e-97	2	IGHA1
5.63729e-88	1.17794	0.937	0.409	5.67901e-84	2	IGHA2
3.97463e-76	1.10135	0.732	0.205	4.00404e-72	2	JCHAIN
8.16128e-50	1.01508	0.746	0.322	8.22168e-46	2	APOD
3.48168e-51	0.970368	0.883	0.485	3.50744e-47	2	SAA1
5.8702e-83	0.950671	1	0.973	5.91364e-79	2	IGLC2
1.09346e-42	0.771273	0.502	0.141	1.10155e-38	2	KRT15
7.17329e-43	0.744626	0.698	0.295	7.22637e-39	2	AZGP1
3.89465e-68	0.7376	0.6	0.122	3.92347e-64	2	SLPI
4.1415e-60	0.735158	0.356	0.038	4.17214e-56	2	SCGB2A2
2.23195e-24	0.634841	0.639	0.321	2.24847e-20	2	CFD
6.617e-17	0.618958	0.8	0.597	6.66597e-13	2	LTF
2.99165e-44	0.589326	1	0.994	3.01379e-40	2	IGLC3
8.73628e-44	0.586545	0.649	0.225	8.80093e-40	2	SAA2
4.60871e-46	0.569675	0.434	0.087	4.64281e-42	2	SCGB3A1
4.84083e-66	0.560369	1	1	4.87665e-62	2	IGKC
1.22707e-22	0.480238	0.605	0.296	1.23615e-18	2	IGLC7
4.88153e-35	0.479419	0.6	0.226	4.91765e-31	2	NDRG2
1.11269e-33	0.387465	0.4	0.099	1.12092e-29	2	STAC2
6.52557e-31	0.385969	0.449	0.136	6.57386e-27	2	DCN
7.58956e-27	0.340724	0.424	0.135	7.64572e-23	2	LGALS3
1.02804e-57	0.340159	0.322	0.029	1.03565e-53	2	PIGR
1.92828e-17	0.325827	0.59	0.315	1.94255e-13	2	SERPING1
1.85622e-10	0.311797	0.537	0.328	1.86996e-06	2	A2M
5.73364e-24	0.301272	0.434	0.147	5.77607e-20	2	C2orf82
2.08467e-10	0.299647	0.741	0.591	2.1001e-06	2	IGFBP4
1.12023e-38	0.288155	0.346	0.062	1.12852e-34	2	CXCL12
3.65386e-13	0.277325	0.507	0.283	3.6809e-09	2	LRP1
3.26706e-17	0.271803	0.42	0.175	3.29123e-13	2	PYGB
6.92917e-10	0.259469	0.522	0.318	6.98045e-06	2	PTGDS
1.09157e-12	0.254864	0.454	0.232	1.09964e-08	2	DERL3
6.84711e-15	0.254445	0.385	0.163	6.89778e-11	2	FXYD3
2.98587e-18	0.254238	0.307	0.098	3.00796e-14	2	ZG16B
2.26752e-15	0.253785	0.41	0.18	2.2843e-11	2	EPHB3
3.58935e-10	0.247771	0.649	0.45	3.61591e-06	2	CIRBP
9.89469e-17	0.244584	0.459	0.198	9.96791e-13	2	AQP1
2.76978e-11	0.243085	0.693	0.463	2.79027e-07	2	MZB1
9.21713e-09	0.240514	0.483	0.315	9.28533e-05	2	ATG10
6.07531e-11	0.238503	0.551	0.332	6.12027e-07	2	C1R
4.75765e-12	0.227077	0.366	0.169	4.79286e-08	2	PIM2
3.13745e-19	0.224523	0.254	0.065	3.16067e-15	2	FAM3D
2.19434e-10	0.216791	0.337	0.162	2.21058e-06	2	IGLV3-21
6.0069e-09	0.212845	0.683	0.473	6.05135e-05	2	IFITM3
2.2745e-34	0.212832	0.215	0.023	2.29133e-30	2	SFRP1
1.06347e-11	0.211455	0.322	0.14	1.07134e-07	2	HERPUD1
5.52362e-13	0.205558	0.405	0.188	5.5645e-09	2	GAS6
1.0023e-11	0.204034	0.38	0.179	1.00972e-07	2	RUNX1
1.27011e-09	0.192486	0.488	0.283	1.27951e-05	2	APP
1.33629e-09	0.185407	0.312	0.15	1.34617e-05	2	ATHL1
8.5871e-12	0.184867	0.288	0.115	8.65064e-08	2	C1S
4.88406e-12	0.184263	0.307	0.125	4.9202e-08	2	IGLJ3
2.83213e-09	0.184224	0.371	0.193	2.85309e-05	2	MUC1
3.54051e-11	0.181976	0.337	0.148	3.56671e-07	2	AHNAK
4.41147e-14	0.18121	0.254	0.083	4.44411e-10	2	CALML5
9.5359e-14	0.178804	0.278	0.099	9.60646e-10	2	CD59
3.75383e-11	0.177611	0.268	0.106	3.78161e-07	2	PPP1CB
2.35628e-08	0.176431	0.332	0.173	0.000237371	2	ITM2B
3.78268e-20	0.174707	0.224	0.049	3.81067e-16	2	S100A1
4.781e-15	0.171033	0.229	0.066	4.81638e-11	2	EGR1
8.59419e-11	0.162901	0.2	0.067	8.65778e-07	2	ACTA2
3.47679e-12	0.159964	0.2	0.062	3.50252e-08	2	COL15A1
1.32174e-09	0.159578	0.337	0.161	1.33152e-05	2	GSN
1.64384e-17	0.154991	0.2	0.045	1.656e-13	2	PPP1R1B
4.91825e-07	0.151962	0.337	0.185	0.00495464	2	CHID1
8.02474e-130	0.878852	0.511	0.02	8.08413e-126	3	FABP4
6.57453e-58	0.822818	0.772	0.267	6.62318e-54	3	GPX3
2.76267e-122	0.786344	0.444	0.012	2.78312e-118	3	ADH1B
1.56162e-149	0.732666	0.494	0.008	1.57317e-145	3	CDR1
2.41701e-114	0.611631	0.456	0.018	2.43489e-110	3	G0S2
1.8234e-24	0.538081	0.572	0.263	1.83689e-20	3	ADIRF
2.1422e-71	0.520496	0.383	0.031	2.15805e-67	3	PLIN4
1.06237e-39	0.507836	0.322	0.049	1.07023e-35	3	PPP1R1A
3.05369e-99	0.44652	0.333	0.005	3.07629e-95	3	PLIN1
2.93244e-83	0.392483	0.306	0.008	2.95414e-79	3	ADIPOQ
1.69717e-15	0.38183	0.733	0.51	1.70973e-11	3	RNASE1
4.91524e-09	0.365644	0.617	0.462	4.95162e-05	3	VIM
2.67476e-56	0.36414	0.228	0.009	2.69455e-52	3	SORBS1
8.13801e-15	0.360332	0.594	0.331	8.19824e-11	3	CFD
2.10482e-15	0.355764	0.978	0.938	2.1204e-11	3	FTL
8.24309e-67	0.319187	0.233	0.005	8.30409e-63	3	LPL
7.02373e-17	0.304185	0.322	0.108	7.0757e-13	3	SOD2
2.95726e-13	0.301174	0.322	0.129	2.97914e-09	3	C10orf10
3.58664e-16	0.294693	0.211	0.052	3.61318e-12	3	CRYAB
7.56731e-11	0.291947	0.972	0.905	7.62331e-07	3	FTH1
5.95302e-18	0.275596	0.222	0.052	5.99707e-14	3	CCDC80
1.1168e-47	0.272445	0.161	0.003	1.12506e-43	3	FHL1
8.00896e-09	0.269538	0.783	0.655	8.06823e-05	3	C1QA
4.18002e-29	0.253697	0.194	0.022	4.21095e-25	3	GPD1
2.14682e-10	0.246014	0.278	0.117	2.16271e-06	3	GLUL
3.49903e-21	0.243779	0.222	0.044	3.52493e-17	3	LIPE
5.764e-21	0.222581	0.194	0.033	5.80665e-17	3	CD36
2.36021e-09	0.217464	0.333	0.162	2.37768e-05	3	PLTP
2.87073e-34	0.211239	0.161	0.009	2.89197e-30	3	PRKAR2B
7.41227e-08	0.207524	0.283	0.136	0.000746713	3	COL4A1
9.55391e-21	0.205993	0.139	0.016	9.62461e-17	3	ITSN1
1.70422e-32	0.201768	0.144	0.007	1.71683e-28	3	LEP
2.99175e-10	0.194836	0.178	0.055	3.01389e-06	3	PLA2G16
6.71602e-11	0.181399	0.167	0.047	6.76572e-07	3	TNS1
8.76388e-07	0.181021	0.394	0.238	0.00882873	3	CCDC152
1.0696e-07	0.178266	0.128	0.039	0.00107752	3	TTC3
4.73958e-28	0.17105	0.122	0.006	4.77465e-24	3	ACSL1
8.08829e-19	0.169759	0.117	0.012	8.14814e-15	3	ITGB1
6.90371e-29	0.158488	0.167	0.015	6.9548e-25	3	CAV1
9.45608e-23	0.156337	0.111	0.007	9.52606e-19	3	PDK4
1.12477e-26	0.152493	0.161	0.015	1.13309e-22	3	HSPB6
3.27153e-63	1.15626	0.983	0.456	3.29574e-59	4	B2M
3.19284e-62	1.0496	0.967	0.433	3.21647e-58	4	HLA-DRA
6.78466e-59	0.990395	1	0.786	6.83487e-55	4	HLA-B
2.58336e-44	0.879387	0.926	0.471	2.60247e-40	4	TPT1
2.46932e-51	0.808887	0.992	0.912	2.48759e-47	4	CD74
1.62396e-61	0.752735	0.736	0.159	1.63598e-57	4	LYZ
1.2235e-54	0.722392	0.818	0.241	1.23255e-50	4	ZFP36L2
1.35989e-44	0.670396	0.81	0.268	1.36995e-40	4	TMSB4X
8.3838e-29	0.65342	0.893	0.522	8.44584e-25	4	CD52
6.69956e-36	0.653284	0.686	0.213	6.74913e-32	4	IGFBP7
1.41118e-34	0.649132	0.967	0.663	1.42162e-30	4	HLA-C
8.7213e-37	0.638009	0.777	0.283	8.78583e-33	4	HLA-DPA1
3.56731e-35	0.615929	0.909	0.445	3.59371e-31	4	VIM
5.5605e-38	0.608457	0.826	0.319	5.60165e-34	4	HLA-DQB1
1.28165e-37	0.573056	0.793	0.291	1.29114e-33	4	TXNIP
3.64303e-26	0.549108	0.967	0.718	3.66999e-22	4	HLA-A
6.35289e-24	0.531037	0.752	0.352	6.3999e-20	4	HLA-DRB1
8.25521e-40	0.52105	0.744	0.219	8.3163e-36	4	DDX5
1.60701e-34	0.50322	1	0.981	1.6189e-30	4	ACTB
1.4481e-22	0.489174	0.926	0.535	1.45881e-18	4	ACTG1
2.20083e-20	0.477419	0.983	0.848	2.21712e-16	4	C3
1.40353e-30	0.473027	0.678	0.23	1.41391e-26	4	LTB
2.82778e-29	0.467429	0.545	0.152	2.8487e-25	4	ACAP1
1.99277e-24	0.455323	0.562	0.191	2.00751e-20	4	TRBC1
3.93692e-20	0.454313	1	0.939	3.96605e-16	4	CST3
1.83739e-19	0.451972	0.702	0.31	1.85099e-15	4	HLA-DPB1
9.06146e-13	0.451813	0.744	0.485	9.12851e-09	4	CCL19
6.37441e-32	0.450131	0.669	0.213	6.42158e-28	4	ARHGEF1
9.69999e-11	0.442853	0.777	0.51	9.77177e-07	4	VWF
6.93934e-14	0.433184	0.769	0.494	6.99069e-10	4	COL1A1
6.59218e-13	0.413351	0.645	0.331	6.64096e-09	4	A2M
1.52096e-19	0.412001	0.678	0.313	1.53221e-15	4	JAK3
1.64822e-28	0.39827	0.57	0.165	1.66042e-24	4	ARHGAP45
2.06464e-14	0.39318	0.876	0.598	2.07992e-10	4	APOE
4.13937e-19	0.390727	0.736	0.339	4.17e-15	4	LSP1
5.24723e-23	0.390214	0.512	0.159	5.28606e-19	4	NPC2
8.95782e-34	0.390146	0.512	0.117	9.02411e-30	4	TRAC
6.98745e-19	0.387218	0.992	0.924	7.03916e-15	4	PSAP
7.38204e-15	0.382425	0.826	0.522	7.43666e-11	4	EVL
2.1072e-18	0.372336	0.992	0.939	2.1228e-14	4	FTL
2.08108e-22	0.368918	0.612	0.222	2.09648e-18	4	ITGB2
6.40464e-15	0.368655	0.917	0.603	6.45204e-11	4	LAPTM5
5.4544e-32	0.367498	0.496	0.114	5.49476e-28	4	BTG1
4.0537e-13	0.361172	0.917	0.693	4.0837e-09	4	TIMP1
4.22824e-14	0.357225	0.934	0.723	4.25953e-10	4	TAPBP
4.8939e-14	0.356107	0.95	0.755	4.93011e-10	4	SH3BGRL3
4.93684e-29	0.35029	0.388	0.076	4.97337e-25	4	TRBC2
2.03236e-08	0.34929	0.702	0.482	0.00020474	4	BEST1
3.98331e-19	0.346975	0.595	0.234	4.01279e-15	4	CCL5
2.76055e-15	0.34607	0.455	0.17	2.78098e-11	4	FN1
3.14736e-16	0.3429	0.612	0.272	3.17065e-12	4	ARPC1B
5.29822e-20	0.338635	0.686	0.292	5.33743e-16	4	MYH9
6.36461e-16	0.317402	0.653	0.31	6.41171e-12	4	ATG10
2.4763e-16	0.315845	1	0.98	2.49462e-12	4	PFN1
4.29352e-16	0.31471	0.471	0.173	4.32529e-12	4	COL3A1
3.81118e-14	0.314436	0.983	0.88	3.83938e-10	4	HLA-E
2.36008e-16	0.31382	0.488	0.181	2.37754e-12	4	EIF1
5.22757e-16	0.312046	0.488	0.186	5.26625e-12	4	RNASET2
5.84043e-14	0.309438	0.595	0.286	5.88365e-10	4	ARHGDIB
9.49519e-13	0.309336	0.537	0.249	9.56545e-09	4	JUNB
1.39523e-14	0.30664	0.669	0.337	1.40556e-10	4	EHBP1L1
1.20087e-09	0.302903	0.488	0.243	1.20976e-05	4	COX7C
8.95143e-10	0.296779	0.537	0.286	9.01767e-06	4	ATP5E
5.80154e-12	0.296169	0.504	0.234	5.84447e-08	4	HCST
1.02805e-11	0.295153	0.661	0.361	1.03566e-07	4	LIMD2
1.32317e-15	0.292522	0.57	0.238	1.33296e-11	4	MCL1
9.91966e-21	0.292284	0.397	0.108	9.99306e-17	4	RNF166
8.75032e-12	0.290899	0.43	0.177	8.81507e-08	4	GMFG
9.62631e-23	0.289248	0.413	0.106	9.69755e-19	4	ARPC3
4.09678e-20	0.288511	0.463	0.144	4.12709e-16	4	CD3E
7.16514e-17	0.28791	0.562	0.22	7.21816e-13	4	GPSM3
2.66326e-14	0.285406	0.537	0.234	2.68297e-10	4	CNN2
2.76666e-27	0.285165	0.413	0.09	2.78714e-23	4	CD2
2.6833e-13	0.284825	0.537	0.239	2.70316e-09	4	CD6
1.21631e-12	0.282041	0.496	0.223	1.22531e-08	4	DEF6
3.42379e-13	0.28191	0.521	0.232	3.44912e-09	4	EIF4G2
4.20971e-34	0.28157	0.355	0.053	4.24086e-30	4	MPEG1
2.01486e-14	0.280802	0.388	0.134	2.02977e-10	4	TMC6
5.94063e-16	0.279219	0.471	0.17	5.98459e-12	4	ITM2B
5.56846e-19	0.278259	0.405	0.116	5.60966e-15	4	TSC22D3
2.02688e-13	0.278041	0.504	0.216	2.04187e-09	4	PTPN6
5.00596e-11	0.27782	0.479	0.22	5.043e-07	4	TOMM7
7.61998e-08	0.277723	0.529	0.314	0.000767636	4	PSME2
1.17898e-11	0.276949	0.661	0.362	1.1877e-07	4	FXYD5
3.64315e-11	0.271989	0.496	0.232	3.67011e-07	4	CTSH
1.61307e-17	0.270851	0.405	0.125	1.62501e-13	4	ITGAL
7.18621e-13	0.270728	0.43	0.171	7.23938e-09	4	JAML
1.75218e-19	0.270631	0.388	0.107	1.76515e-15	4	ZAP70
1.10787e-20	0.268999	0.397	0.106	1.11607e-16	4	COTL1
1.56644e-16	0.267644	0.38	0.117	1.57803e-12	4	C1S
1.93228e-11	0.265614	0.38	0.154	1.94657e-07	4	ADGRE5
1.70515e-26	0.265457	0.322	0.056	1.71776e-22	4	CTSC
6.79839e-07	0.265053	0.223	0.09	0.0068487	4	CCL21
3.13569e-10	0.264349	0.512	0.258	3.15889e-06	4	SPARC
6.534e-09	0.263477	0.57	0.325	6.58235e-05	4	PTGDS
1.99256e-14	0.263109	0.479	0.19	2.00731e-10	4	ARHGAP4
2.61507e-09	0.263069	0.595	0.339	2.63442e-05	4	HLA-DMA
3.73657e-10	0.262546	0.628	0.351	3.76422e-06	4	SERPINF1
2.51798e-09	0.261335	0.455	0.227	2.53661e-05	4	IFITM2
6.0906e-17	0.261045	0.364	0.106	6.13567e-13	4	FERMT3
4.70802e-10	0.259818	0.719	0.435	4.74286e-06	4	UBC
1.48729e-10	0.258654	0.537	0.266	1.49829e-06	4	THY1
1.0961e-08	0.258168	0.496	0.268	0.000110422	4	IRF7
1.03869e-26	0.257689	0.364	0.07	1.04637e-22	4	MAP4K1
3.05626e-12	0.257339	0.496	0.216	3.07888e-08	4	COL1A2
2.39303e-13	0.257244	0.562	0.245	2.41074e-09	4	HNRNPA2B1
6.238e-17	0.255347	0.347	0.097	6.28416e-13	4	CD44
4.18008e-08	0.253771	0.769	0.511	0.000421101	4	PABPC1
1.08542e-13	0.252366	0.463	0.175	1.09345e-09	4	HLA-F
1.89821e-16	0.250158	0.347	0.099	1.91225e-12	4	HLA-DMB
3.11115e-13	0.249744	0.364	0.128	3.13417e-09	4	ITGAX
1.86113e-09	0.249148	0.413	0.192	1.8749e-05	4	SSBP4
1.50059e-09	0.248802	0.455	0.22	1.5117e-05	4	COL6A1
2.33177e-12	0.248541	0.554	0.256	2.34902e-08	4	SRSF5
1.04399e-11	0.247932	0.587	0.286	1.05171e-07	4	PLEKHO1
8.8897e-14	0.247848	0.421	0.154	8.95548e-10	4	RASAL3
3.43559e-07	0.246742	0.752	0.531	0.00346101	4	S100A6
5.54017e-16	0.245788	0.372	0.113	5.58117e-12	4	CORO1A
7.05802e-23	0.245754	0.314	0.062	7.11025e-19	4	MSN
2.56894e-09	0.245166	0.537	0.282	2.58795e-05	4	MMP2
1.03162e-16	0.242215	0.322	0.085	1.03926e-12	4	NAP1L1
1.60755e-26	0.242181	0.355	0.068	1.61945e-22	4	CYTH1
4.59618e-13	0.237328	0.43	0.162	4.63019e-09	4	NACA
4.39453e-08	0.236099	0.76	0.499	0.000442705	4	MMP9
1.66246e-16	0.234144	0.306	0.078	1.67476e-12	4	RASGRP2
1.80564e-12	0.233595	0.479	0.202	1.819e-08	4	SUN2
5.126e-21	0.233036	0.314	0.067	5.16393e-17	4	HP1BP3
1.34992e-08	0.232186	0.653	0.394	0.000135991	4	UBB
2.77384e-16	0.231789	0.372	0.111	2.79437e-12	4	KLF6
2.81085e-11	0.231739	0.38	0.149	2.83165e-07	4	TBC1D10C
5.47472e-13	0.229751	0.488	0.2	5.51523e-09	4	HNRNPH1
1.74622e-09	0.229089	0.554	0.294	1.75914e-05	4	TYROBP
3.18523e-23	0.228711	0.331	0.067	3.2088e-19	4	LCP1
1.43158e-39	0.228439	0.215	0.013	1.44217e-35	4	MS4A1
1.26067e-14	0.227755	0.314	0.09	1.27e-10	4	NLRC5
2.49045e-18	0.226526	0.388	0.109	2.50888e-14	4	SMAP2
1.99601e-12	0.226293	0.355	0.127	2.01078e-08	4	SPI1
7.36359e-16	0.22619	0.331	0.092	7.41808e-12	4	IL16
2.48727e-12	0.225788	0.405	0.156	2.50568e-08	4	RNF213
3.52203e-15	0.225314	0.281	0.073	3.5481e-11	4	PREX1
1.33863e-07	0.225115	0.463	0.248	0.00134853	4	HSPA8
3.0532e-08	0.224635	0.488	0.259	0.00030758	4	H3F3B
3.2488e-14	0.219827	0.413	0.145	3.27284e-10	4	TPM3
5.93728e-16	0.219259	0.331	0.093	5.98121e-12	4	POLR2B
8.77119e-09	0.216607	0.504	0.264	8.8361e-05	4	TGFB1
1.04538e-07	0.216221	0.488	0.273	0.00105311	4	ANKRD13D
2.56556e-07	0.215922	0.397	0.202	0.00258455	4	SIPA1
1.49039e-11	0.215299	0.471	0.204	1.50142e-07	4	GRK2
1.68459e-07	0.214563	0.529	0.311	0.00169705	4	CSF1R
5.34355e-07	0.213467	0.86	0.629	0.00538309	4	GNAI2
8.2826e-13	0.212887	0.298	0.091	8.34389e-09	4	AKNA
1.05334e-32	0.21276	0.248	0.025	1.06114e-28	4	IL7R
1.41712e-16	0.212055	0.331	0.089	1.42761e-12	4	TAP1
4.36086e-08	0.211065	0.967	0.914	0.000439313	4	CALR
5.74521e-08	0.210533	0.884	0.631	0.000578772	4	SYNGR2
1.29294e-19	0.21018	0.264	0.051	1.30251e-15	4	MS4A6A
2.90275e-18	0.209856	0.281	0.061	2.92423e-14	4	INPP5D
4.05163e-11	0.208652	0.446	0.192	4.08161e-07	4	FKBP1A
4.74223e-09	0.208508	0.281	0.104	4.77732e-05	4	CD3D
6.75972e-12	0.207137	0.289	0.092	6.80975e-08	4	ACTR2
5.5076e-13	0.206557	0.355	0.12	5.54836e-09	4	FMNL1
8.95738e-09	0.206557	0.496	0.255	9.02367e-05	4	SEPT9
4.8644e-07	0.204675	0.331	0.156	0.00490039	4	SYTL1
3.75316e-09	0.204419	0.38	0.168	3.78093e-05	4	TNFRSF25
2.87601e-12	0.199527	0.281	0.085	2.89729e-08	4	HLA-DQA1
4.39703e-23	0.199163	0.256	0.041	4.42957e-19	4	CD53
7.44867e-11	0.197756	0.298	0.101	7.50379e-07	4	PSMB9
2.30703e-11	0.197514	0.388	0.15	2.3241e-07	4	MOB3A
1.13763e-12	0.196488	0.273	0.079	1.14605e-08	4	RAC2
1.37216e-07	0.195781	0.421	0.213	0.00138231	4	PSMB8
7.89192e-21	0.195024	0.281	0.054	7.95032e-17	4	IL10RA
1.056e-17	0.194573	0.298	0.07	1.06382e-13	4	PPP1R18
2.59084e-25	0.194103	0.24	0.032	2.61001e-21	4	CXCR4
5.51514e-10	0.193954	0.537	0.255	5.55595e-06	4	SRRM2
2.51959e-07	0.193922	0.455	0.241	0.00253824	4	C17orf62
7.05432e-07	0.193922	0.43	0.23	0.00710652	4	NAGK
3.65399e-14	0.191398	0.289	0.08	3.68103e-10	4	DDIT4
2.75673e-12	0.191172	0.388	0.141	2.77713e-08	4	ISG20
3.24903e-14	0.190613	0.298	0.083	3.27307e-10	4	ICAM1
3.75777e-12	0.190613	0.281	0.086	3.78558e-08	4	MYL12A
2.67355e-17	0.189197	0.248	0.051	2.69334e-13	4	SPOCK2
3.14523e-23	0.188549	0.24	0.035	3.16851e-19	4	CD247
6.33015e-12	0.186113	0.339	0.117	6.377e-08	4	CFLAR
1.53357e-07	0.184433	0.562	0.31	0.00154492	4	GNAS
4.03507e-08	0.183946	0.388	0.184	0.000406493	4	HSP90B1
7.79742e-07	0.183746	0.479	0.266	0.00785512	4	PCBP2
2.05946e-08	0.183555	0.372	0.166	0.00020747	4	TMEM176B
2.15381e-21	0.18318	0.223	0.033	2.16975e-17	4	PTPRC
7.77536e-18	0.183026	0.231	0.044	7.8329e-14	4	LBH
1.09215e-10	0.183026	0.314	0.111	1.10023e-06	4	LDHB
2.38203e-11	0.182746	0.339	0.12	2.39965e-07	4	LUM
3.30145e-14	0.182576	0.248	0.061	3.32588e-10	4	LGMN
6.98636e-08	0.181477	0.413	0.201	0.000703806	4	ZFP36L1
3.23463e-12	0.181018	0.314	0.101	3.25857e-08	4	CALM2
3.4335e-10	0.179873	0.298	0.106	3.45891e-06	4	SPCS3
3.63081e-18	0.179709	0.273	0.058	3.65768e-14	4	KLF2
5.22961e-07	0.17939	0.264	0.11	0.00526831	4	ACKR1
6.29004e-15	0.178861	0.264	0.065	6.33659e-11	4	DUSP2
2.50162e-12	0.178386	0.314	0.101	2.52014e-08	4	VOPP1
2.22784e-08	0.178277	0.355	0.156	0.000224432	4	LGALS9
6.20098e-13	0.177674	0.256	0.069	6.24687e-09	4	CCR7
1.34089e-12	0.17756	0.273	0.079	1.35081e-08	4	S100A10
6.95268e-12	0.175594	0.289	0.09	7.00413e-08	4	TCF7
1.84127e-24	0.175407	0.231	0.031	1.85489e-20	4	BIRC3
1.41458e-10	0.1754	0.306	0.108	1.42505e-06	4	CDC42SE1
2.13411e-12	0.174826	0.314	0.1	2.1499e-08	4	RNH1
9.58465e-14	0.174495	0.223	0.052	9.65558e-10	4	CTSS
1.80603e-07	0.173863	0.488	0.26	0.00181939	4	MAP7D1
4.76162e-08	0.172339	0.355	0.16	0.000479685	4	RER1
3.97295e-22	0.171776	0.198	0.025	4.00235e-18	4	GZMK
4.78122e-17	0.171006	0.223	0.042	4.8166e-13	4	ETS1
7.1297e-12	0.170789	0.223	0.058	7.18246e-08	4	PIK3IP1
1.72097e-14	0.170324	0.223	0.049	1.73371e-10	4	SRGN
4.89847e-15	0.169847	0.182	0.032	4.93472e-11	4	RGS10
9.55672e-08	0.169709	0.347	0.156	0.000962744	4	POLR2A
1.08288e-07	0.16952	0.43	0.214	0.00109089	4	CHCHD10
9.36104e-07	0.168891	0.289	0.131	0.00943031	4	DDX17
5.05193e-11	0.16876	0.273	0.086	5.08932e-07	4	NOTCH2
1.08717e-10	0.16876	0.264	0.084	1.09522e-06	4	FAM65A
8.08473e-09	0.168705	0.256	0.092	8.14456e-05	4	ADD1
2.43402e-07	0.168138	0.331	0.152	0.00245203	4	CD37
6.5776e-14	0.167791	0.24	0.058	6.62628e-10	4	ANXA1
7.32217e-08	0.167733	0.331	0.146	0.000737635	4	C6orf62
5.88728e-07	0.166711	0.289	0.127	0.00593085	4	HNRNPA1
4.52526e-11	0.166551	0.24	0.07	4.55875e-07	4	TMEM123
3.23843e-07	0.166211	0.504	0.271	0.00326239	4	CSK
1.76328e-08	0.166043	0.331	0.138	0.000177633	4	COL4A1
8.54027e-08	0.166009	0.62	0.341	0.000860347	4	PTMA
1.00419e-13	0.164865	0.231	0.055	1.01162e-09	4	SEPT6
1.75501e-10	0.164124	0.264	0.085	1.768e-06	4	SEPT1
6.34228e-07	0.163106	0.397	0.2	0.00638921	4	SEPP1
2.50764e-09	0.161764	0.264	0.092	2.5262e-05	4	ITGB7
8.08372e-08	0.161614	0.372	0.171	0.000814354	4	MICAL1
1.11449e-09	0.160037	0.24	0.076	1.12274e-05	4	MYO1G
4.26147e-12	0.157031	0.231	0.061	4.29301e-08	4	OGT
1.63865e-09	0.156501	0.231	0.073	1.65078e-05	4	AIF1
4.92945e-08	0.156017	0.273	0.107	0.000496592	4	RHOF
1.75101e-15	0.155717	0.19	0.034	1.76397e-11	4	CARMIL2
8.83153e-17	0.155657	0.165	0.024	8.89688e-13	4	CXCL9
1.92458e-09	0.155501	0.298	0.109	1.93883e-05	4	GNB1
2.32706e-08	0.155501	0.289	0.113	0.000234428	4	SYVN1
1.22602e-08	0.15509	0.331	0.135	0.000123509	4	CALM1
5.64361e-09	0.154999	0.314	0.122	5.68537e-05	4	CYTH4
1.38332e-09	0.154263	0.281	0.099	1.39355e-05	4	OGDH
1.25123e-07	0.153606	0.231	0.086	0.00126049	4	TIMP3
7.81946e-07	0.153447	0.322	0.15	0.00787732	4	VAMP2
8.3789e-12	0.15279	0.215	0.054	8.4409e-08	4	SASH3
4.33654e-12	0.152291	0.248	0.068	4.36863e-08	4	SARAF
8.67917e-08	0.151587	0.182	0.058	0.000874339	4	SPARCL1
2.85905e-21	0.151297	0.19	0.024	2.88021e-17	4	CD48
3.36389e-08	0.150108	0.331	0.139	0.000338878	4	CD4
