## Supplementary material for "Spatial Deconvolution of HER2-positive Breast Tumors Reveals Novel Intercellular Relationships": A_GO_BP_pathways.xlsx

### Sheet: Sheet 1
query	significant	p_value	term_size	query_size	intersection_size	precision	recall	term_id	source	term_name	effective_domain_size	source_order	parents	cluster	label	red_term_name
query_1	TRUE	1.69386e-07	50	50	7	0.14	0.14	GO:0019674	GO:BP	NAD metabolic process	17906	6962	GO:0008152	0	cancer 1	NAD metabolic process
query_1	TRUE	2.13875e-07	27	50	6	0.12	0.222222	GO:0061621	GO:BP	canonical glycolysis	17906	18652	GO:0006735, GO:0061620, GO:0061718	0	cancer 1	canonical glycolysis
query_1	TRUE	2.13875e-07	27	50	6	0.12	0.222222	GO:0061718	GO:BP	glucose catabolic process to pyruvate	17906	18694	GO:0006007, GO:0006090	0	cancer 1	glucose catabolic process to pyruvate
query_1	TRUE	2.13875e-07	27	50	6	0.12	0.222222	GO:0006735	GO:BP	NADH regeneration	17906	2746	GO:0006734, GO:0019674, GO:0055114	0	cancer 1	NADH regeneration
query_1	TRUE	2.71631e-07	28	50	6	0.12	0.214286	GO:0061620	GO:BP	glycolytic process through glucose-6-phosphate	17906	18651	GO:0061615	0	cancer 1	glycolytic process through glucose-6-phosphate
query_1	TRUE	3.41769e-07	29	50	6	0.12	0.206897	GO:0061615	GO:BP	glycolytic process through fructose-6-phosphate	17906	18648	GO:0006096	0	cancer 1	glycolytic process through fructose-6-phosphate
query_1	TRUE	1.38086e-06	36	50	6	0.12	0.166667	GO:0006007	GO:BP	glucose catabolic process	17906	2077	GO:0006006, GO:0019320	0	cancer 1	glucose catabolic process
query_1	TRUE	4.92068e-06	44	50	6	0.12	0.136364	GO:0006734	GO:BP	NADH metabolic process	17906	2745	GO:0008152	0	cancer 1	NADH metabolic process
query_1	TRUE	2.73932e-05	58	50	6	0.12	0.103448	GO:0019320	GO:BP	hexose catabolic process	17906	6628	GO:0019318, GO:0046365	0	cancer 1	hexose catabolic process
query_1	TRUE	7.25303e-05	68	50	6	0.12	0.0882353	GO:0046365	GO:BP	monosaccharide catabolic process	17906	14354	GO:0005996, GO:0016052, GO:0044282	0	cancer 1	monosaccharide catabolic process
query_1	TRUE	7.74741e-05	118	50	7	0.14	0.059322	GO:0006096	GO:BP	glycolytic process	17906	2160	GO:0006090, GO:0006757, GO:0016052	0	cancer 1	glycolytic process
query_1	TRUE	8.21429e-05	119	50	7	0.14	0.0588235	GO:0006757	GO:BP	ATP generation from ADP	17906	2764	GO:0006091, GO:0006165, GO:0046031, GO:0046034	0	cancer 1	ATP generation from ADP
query_1	TRUE	0.000112484	363	50	10	0.2	0.0275482	GO:0001666	GO:BP	response to hypoxia	17906	503	GO:0006950, GO:0036293	0	cancer 1	response to hypoxia
query_1	TRUE	0.000128839	127	50	7	0.14	0.0551181	GO:0046031	GO:BP	ADP metabolic process	17906	14023	GO:0009150, GO:0009179	0	cancer 1	ADP metabolic process
query_1	TRUE	0.000156378	376	50	10	0.2	0.0265957	GO:0036293	GO:BP	response to decreased oxygen levels	17906	11102	GO:0070482	0	cancer 1	response to decreased oxygen levels
query_1	TRUE	0.000217135	137	50	7	0.14	0.0510949	GO:0006165	GO:BP	nucleoside diphosphate phosphorylation	17906	2223	GO:0009117, GO:0009132, GO:0046939	0	cancer 1	nucleoside diphosphate phosphorylation
query_1	TRUE	0.000239855	139	50	7	0.14	0.0503597	GO:0009135	GO:BP	purine nucleoside diphosphate metabolic process	17906	3779	GO:0009132	0	cancer 1	purine nucleoside diphosphate metabolic process
query_1	TRUE	0.000239855	139	50	7	0.14	0.0503597	GO:0046939	GO:BP	nucleotide phosphorylation	17906	14748	GO:0016310	0	cancer 1	nucleotide phosphorylation
query_1	TRUE	0.000239855	139	50	7	0.14	0.0503597	GO:0009179	GO:BP	purine ribonucleoside diphosphate metabolic process	17906	3822	GO:0009135, GO:0009185	0	cancer 1	purine ribonucleoside diphosphate metabolic process
query_1	TRUE	0.00026455	141	50	7	0.14	0.0496454	GO:0009185	GO:BP	ribonucleoside diphosphate metabolic process	17906	3828	GO:0009132	0	cancer 1	ribonucleoside diphosphate metabolic process
query_1	TRUE	0.000278355	400	50	10	0.2	0.025	GO:0070482	GO:BP	response to oxygen levels	17906	19227	GO:0009628	0	cancer 1	response to oxygen levels
query_1	TRUE	0.000505235	155	50	7	0.14	0.0451613	GO:0006090	GO:BP	pyruvate metabolic process	17906	2157	GO:0032787	0	cancer 1	pyruvate metabolic process
query_1	TRUE	0.000600911	159	50	7	0.14	0.0440252	GO:0009132	GO:BP	nucleoside diphosphate metabolic process	17906	3776	GO:0006753	0	cancer 1	nucleoside diphosphate metabolic process
query_1	TRUE	0.00154658	7	50	3	0.06	0.428571	GO:0009438	GO:BP	methylglyoxal metabolic process	17906	3972	GO:0006081, GO:0042180	0	cancer 1	methylglyoxal metabolic process
query_1	TRUE	0.0032224	204	50	7	0.14	0.0343137	GO:0016052	GO:BP	carbohydrate catabolic process	17906	5713	GO:0005975, GO:1901575	0	cancer 1	carbohydrate catabolic process
query_1	TRUE	0.00348756	661	50	11	0.22	0.0166415	GO:0032787	GO:BP	monocarboxylic acid metabolic process	17906	9111	GO:0019752	0	cancer 1	monocarboxylic acid metabolic process
query_1	TRUE	0.00435934	308	50	8	0.16	0.025974	GO:0046034	GO:BP	ATP metabolic process	17906	14026	GO:0008152	0	cancer 1	ATP metabolic process
query_1	TRUE	0.0107315	1066	50	13	0.26	0.0121951	GO:0019752	GO:BP	carboxylic acid metabolic process	17906	7021	GO:0043436	0	cancer 1	carboxylic acid metabolic process
query_1	TRUE	0.0129843	93	50	5	0.1	0.0537634	GO:0006094	GO:BP	gluconeogenesis	17906	2159	GO:0006006, GO:0019319	0	cancer 1	gluconeogenesis
query_1	TRUE	0.0151754	96	50	5	0.1	0.0520833	GO:0019319	GO:BP	hexose biosynthetic process	17906	6627	GO:0019318, GO:0046364	0	cancer 1	hexose biosynthetic process
query_1	TRUE	0.0166125	2	50	2	0.04	1	GO:0019242	GO:BP	methylglyoxal biosynthetic process	17906	6555	GO:0009438, GO:0042181, GO:0046184	0	cancer 1	methylglyoxal biosynthetic process
query_1	TRUE	0.0204207	102	50	5	0.1	0.0490196	GO:0046364	GO:BP	monosaccharide biosynthetic process	17906	14353	GO:0005996, GO:0016051, GO:0044283	0	cancer 1	monosaccharide biosynthetic process
query_1	TRUE	0.0260736	1157	50	13	0.26	0.011236	GO:0043436	GO:BP	oxoacid metabolic process	17906	12471	GO:0006082	0	cancer 1	oxoacid metabolic process
query_1	TRUE	0.0313298	1177	50	13	0.26	0.011045	GO:0006082	GO:BP	organic acid metabolic process	17906	2150	GO:0044237, GO:0044281, GO:0071704	0	cancer 1	organic acid metabolic process
query_1	TRUE	0.0313391	403	50	8	0.16	0.0198511	GO:0009150	GO:BP	purine ribonucleotide metabolic process	17906	3794	GO:0006163, GO:0009259	0	cancer 1	purine ribonucleotide metabolic process
query_1	TRUE	0.0370091	544	50	9	0.18	0.0165441	GO:0006091	GO:BP	generation of precursor metabolites and energy	17906	2158	GO:0044237	0	cancer 1	generation of precursor metabolites and energy
query_1	TRUE	0.039791	549	50	9	0.18	0.0163934	GO:0009117	GO:BP	nucleotide metabolic process	17906	3763	GO:0006753	0	cancer 1	nucleotide metabolic process
query_1	TRUE	0.0407785	418	50	8	0.16	0.0191388	GO:0009259	GO:BP	ribonucleotide metabolic process	17906	3901	GO:0009117, GO:0019693	0	cancer 1	ribonucleotide metabolic process
query_1	TRUE	0.0413476	301	50	7	0.14	0.0232558	GO:0005996	GO:BP	monosaccharide metabolic process	17906	2066	GO:0005975, GO:0044281	0	cancer 1	monosaccharide metabolic process
query_1	TRUE	0.0446134	557	50	9	0.18	0.016158	GO:0006753	GO:BP	nucleoside phosphate metabolic process	17906	2760	GO:0006796, GO:0019637, GO:0055086	0	cancer 1	nucleoside phosphate metabolic process
query_1	TRUE	0.0483181	428	50	8	0.16	0.0186916	GO:0019693	GO:BP	ribose phosphate metabolic process	17906	6980	GO:0006796, GO:0019637, GO:1901135	0	cancer 1	ribose phosphate metabolic process
query_1	TRUE	5.77166e-06	144	182	13	0.0714286	0.0902778	GO:0043484	GO:BP	regulation of RNA splicing	17906	12515	GO:0008380, GO:0010468, GO:0051252	1	cancer 2	regulation of RNA splicing
query_1	TRUE	2.72138e-05	9	182	5	0.0274725	0.555556	GO:0006265	GO:BP	DNA topological change	17906	2319	GO:0006259, GO:0071103	1	cancer 2	DNA topological change
query_1	TRUE	2.7274e-05	195	182	14	0.0769231	0.0717949	GO:0051054	GO:BP	positive regulation of DNA metabolic process	17906	15880	GO:0006259, GO:0010604, GO:0045935, GO:0051052	1	cancer 2	positive regulation of DNA metabolic process
query_1	TRUE	3.97585e-05	523	182	22	0.120879	0.042065	GO:0006397	GO:BP	mRNA processing	17906	2432	GO:0006396, GO:0016071	1	cancer 2	mRNA processing
query_1	TRUE	5.80301e-05	443	182	20	0.10989	0.0451467	GO:0008380	GO:BP	RNA splicing	17906	3653	GO:0006396	1	cancer 2	RNA splicing
query_1	TRUE	6.09147e-05	10860	182	145	0.796703	0.0133517	GO:0044237	GO:BP	cellular metabolic process	17906	12850	GO:0008152, GO:0009987	1	cancer 2	cellular metabolic process
query_1	TRUE	0.000271429	1254	182	34	0.186813	0.0271132	GO:0051276	GO:BP	chromosome organization	17906	16060	GO:0006996	1	cancer 2	chromosome organization
query_1	TRUE	0.00028384	354	182	17	0.0934066	0.0480226	GO:0000377	GO:BP	RNA splicing, via transesterification reactions with bulged adenosine as nucleophile	17906	160	GO:0000375	1	cancer 2	RNA splicing, via transesterification reactions wi...
query_1	TRUE	0.00028384	354	182	17	0.0934066	0.0480226	GO:0000398	GO:BP	mRNA splicing, via spliceosome	17906	172	GO:0000377, GO:0006397	1	cancer 2	mRNA splicing, via spliceosome
query_1	TRUE	0.000320144	357	182	17	0.0934066	0.047619	GO:0000375	GO:BP	RNA splicing, via transesterification reactions	17906	158	GO:0008380	1	cancer 2	RNA splicing, via transesterification reactions
query_1	TRUE	0.000332925	25	182	6	0.032967	0.24	GO:0033119	GO:BP	negative regulation of RNA splicing	17906	9335	GO:0008380, GO:0010629, GO:0043484, GO:0051253	1	cancer 2	negative regulation of RNA splicing
query_1	TRUE	0.00158082	867	182	26	0.142857	0.0299885	GO:0016071	GO:BP	mRNA metabolic process	17906	5729	GO:0016070	1	cancer 2	mRNA metabolic process
query_1	TRUE	0.0018935	360	182	16	0.0879121	0.0444444	GO:0051052	GO:BP	regulation of DNA metabolic process	17906	15878	GO:0006259, GO:0019219, GO:0060255	1	cancer 2	regulation of DNA metabolic process
query_1	TRUE	0.00216698	238	182	13	0.0714286	0.0546218	GO:0006403	GO:BP	RNA localization	17906	2438	GO:0033036	1	cancer 2	RNA localization
query_1	TRUE	0.00398034	21	182	5	0.0274725	0.238095	GO:0048025	GO:BP	negative regulation of mRNA splicing, via spliceosome	17906	14793	GO:0000398, GO:0033119, GO:0048024, GO:0050686	1	cancer 2	negative regulation of mRNA splicing, via spliceosome
query_1	TRUE	0.00448712	6508	182	97	0.532967	0.0149047	GO:0034641	GO:BP	cellular nitrogen compound metabolic process	17906	10086	GO:0006807, GO:0044237	1	cancer 2	cellular nitrogen compound metabolic process
query_1	TRUE	0.0045742	3966	182	68	0.373626	0.0171457	GO:0006996	GO:BP	organelle organization	17906	2964	GO:0016043	1	cancer 2	organelle organization
query_1	TRUE	0.00473194	144	182	10	0.0549451	0.0694444	GO:0006405	GO:BP	RNA export from nucleus	17906	2440	GO:0050658, GO:0051168	1	cancer 2	RNA export from nucleus
query_1	TRUE	0.00479078	84	182	8	0.043956	0.0952381	GO:1903312	GO:BP	negative regulation of mRNA metabolic process	17906	26613	GO:0016071, GO:0051253, GO:1903311	1	cancer 2	negative regulation of mRNA metabolic process
query_1	TRUE	0.00532748	1905	182	41	0.225275	0.0215223	GO:0045935	GO:BP	positive regulation of nucleobase-containing compound metabolic process	17906	13935	GO:0006139, GO:0019219, GO:0031325, GO:0051173	1	cancer 2	positive regulation of nucleobase-containing compo...
query_1	TRUE	0.00551876	11103	182	142	0.78022	0.0127893	GO:0071704	GO:BP	organic substance metabolic process	17906	20042	GO:0008152	1	cancer 2	organic substance metabolic process
query_1	TRUE	0.00598941	11681	182	147	0.807692	0.0125845	GO:0008152	GO:BP	metabolic process	17906	3576	GO:0008150	1	cancer 2	metabolic process
query_1	TRUE	0.00602744	6269	182	94	0.516484	0.0149944	GO:1901576	GO:BP	organic substance biosynthetic process	17906	25078	GO:0009058, GO:0071704	1	cancer 2	organic substance biosynthetic process
query_1	TRUE	0.0064022	6185	182	93	0.510989	0.0150364	GO:1901360	GO:BP	organic cyclic compound metabolic process	17906	24879	GO:0071704	1	cancer 2	organic cyclic compound metabolic process
query_1	TRUE	0.00693023	1925	182	41	0.225275	0.0212987	GO:0010557	GO:BP	positive regulation of macromolecule biosynthetic process	17906	4760	GO:0009059, GO:0009891, GO:0010556, GO:0010604	1	cancer 2	positive regulation of macromolecule biosynthetic process
query_1	TRUE	0.00699451	224	182	12	0.0659341	0.0535714	GO:2001020	GO:BP	regulation of response to DNA damage stimulus	17906	30508	GO:0006974, GO:0080135	1	cancer 2	regulation of response to DNA damage stimulus
query_1	TRUE	0.00950619	2021	182	42	0.230769	0.0207818	GO:0031328	GO:BP	positive regulation of cellular biosynthetic process	17906	8341	GO:0009891, GO:0031325, GO:0031326, GO:0044249	1	cancer 2	positive regulation of cellular biosynthetic process
query_1	TRUE	0.011288	67	182	7	0.0384615	0.104478	GO:2000573	GO:BP	positive regulation of DNA biosynthetic process	17906	30067	GO:0010557, GO:0031328, GO:0051054, GO:0071897, GO:2000278	1	cancer 2	positive regulation of DNA biosynthetic process
query_1	TRUE	0.0122311	6178	182	92	0.505495	0.0148916	GO:0044249	GO:BP	cellular biosynthetic process	17906	12858	GO:0009058, GO:0044237	1	cancer 2	cellular biosynthetic process
query_1	TRUE	0.0130735	6371	182	94	0.516484	0.0147544	GO:0009058	GO:BP	biosynthetic process	17906	3706	GO:0008152	1	cancer 2	biosynthetic process
query_1	TRUE	0.0134532	5736	182	87	0.478022	0.0151674	GO:0006139	GO:BP	nucleobase-containing compound metabolic process	17906	2200	GO:0006725, GO:0034641, GO:0044238, GO:0046483, GO:1901360	1	cancer 2	nucleobase-containing compound metabolic process
query_1	TRUE	0.0143781	163	182	10	0.0549451	0.0613497	GO:0000723	GO:BP	telomere maintenance	17906	262	GO:0006259, GO:0032200, GO:0060249	1	cancer 2	telomere maintenance
query_1	TRUE	0.014457	2055	182	42	0.230769	0.020438	GO:0009891	GO:BP	positive regulation of biosynthetic process	17906	4262	GO:0009058, GO:0009889, GO:0009893	1	cancer 2	positive regulation of biosynthetic process
query_1	TRUE	0.0158228	130	182	9	0.0494505	0.0692308	GO:0071426	GO:BP	ribonucleoprotein complex export from nucleus	17906	19813	GO:0006405, GO:0006611, GO:0031503, GO:0071166	1	cancer 2	ribonucleoprotein complex export from nucleus
query_1	TRUE	0.016843	131	182	9	0.0494505	0.0687023	GO:0071166	GO:BP	ribonucleoprotein complex localization	17906	19595	GO:0051641	1	cancer 2	ribonucleoprotein complex localization
query_1	TRUE	0.0180754	5956	182	89	0.489011	0.0149429	GO:0006725	GO:BP	cellular aromatic compound metabolic process	17906	2736	GO:0044237	1	cancer 2	cellular aromatic compound metabolic process
query_1	TRUE	0.0230963	943	182	25	0.137363	0.0265111	GO:0006259	GO:BP	DNA metabolic process	17906	2315	GO:0044260, GO:0090304	1	cancer 2	DNA metabolic process
query_1	TRUE	0.0238187	104	182	8	0.043956	0.0769231	GO:2001022	GO:BP	positive regulation of response to DNA damage stimulus	17906	30510	GO:0006974, GO:0048522, GO:0048584, GO:2001020	1	cancer 2	positive regulation of response to DNA damage stimulus
query_1	TRUE	0.0252448	5910	182	88	0.483516	0.01489	GO:0046483	GO:BP	heterocycle metabolic process	17906	14452	GO:0044237	1	cancer 2	heterocycle metabolic process
query_1	TRUE	0.0258819	30	182	5	0.0274725	0.166667	GO:0050686	GO:BP	negative regulation of mRNA processing	17906	15571	GO:0006397, GO:0010629, GO:0050684, GO:1903312	1	cancer 2	negative regulation of mRNA processing
query_1	TRUE	0.0282394	176	182	10	0.0549451	0.0568182	GO:0032200	GO:BP	telomere organization	17906	8661	GO:0051276	1	cancer 2	telomere organization
query_1	TRUE	0.0318746	218	182	11	0.0604396	0.0504587	GO:0006457	GO:BP	protein folding	17906	2481	GO:0009987	1	cancer 2	protein folding
query_1	TRUE	0.0339616	79	182	7	0.0384615	0.0886076	GO:1900182	GO:BP	positive regulation of protein localization to nucleus	17906	23737	GO:0034504, GO:1900180, GO:1903829	1	cancer 2	positive regulation of protein localization to nucleus
query_1	TRUE	0.0346795	1983	182	40	0.21978	0.0201715	GO:0034613	GO:BP	cellular protein localization	17906	10067	GO:0008104, GO:0070727	1	cancer 2	cellular protein localization
query_1	TRUE	0.0359494	4116	182	67	0.368132	0.0162779	GO:0019219	GO:BP	regulation of nucleobase-containing compound metabolic process	17906	6538	GO:0006139, GO:0031323, GO:0051171, GO:0080090	1	cancer 2	regulation of nucleobase-containing compound metab...
query_1	TRUE	0.0394672	1994	182	40	0.21978	0.0200602	GO:0070727	GO:BP	cellular macromolecule localization	17906	19370	GO:0033036, GO:0051641	1	cancer 2	cellular macromolecule localization
query_1	TRUE	0.0400496	81	182	7	0.0384615	0.0864198	GO:0010833	GO:BP	telomere maintenance via telomere lengthening	17906	5020	GO:0000723	1	cancer 2	telomere maintenance via telomere lengthening
query_1	TRUE	0.0409708	1781	182	37	0.203297	0.0207748	GO:0046907	GO:BP	intracellular transport	17906	14734	GO:0006810, GO:0051641	1	cancer 2	intracellular transport
query_1	TRUE	0.0410399	112	182	8	0.043956	0.0714286	GO:0006406	GO:BP	mRNA export from nucleus	17906	2441	GO:0006405, GO:0010467, GO:0051028, GO:0071427	1	cancer 2	mRNA export from nucleus
query_1	TRUE	0.0410399	112	182	8	0.043956	0.0714286	GO:0071427	GO:BP	mRNA-containing ribonucleoprotein complex export from nucleus	17906	19814	GO:0071426	1	cancer 2	mRNA-containing ribonucleoprotein complex export f...
query_1	TRUE	0.0434156	82	182	7	0.0384615	0.0853659	GO:0000380	GO:BP	alternative mRNA splicing, via spliceosome	17906	163	GO:0000398	1	cancer 2	alternative mRNA splicing, via spliceosome
query_1	TRUE	8.59414e-25	375	100	31	0.31	0.0826667	GO:0030198	GO:BP	extracellular matrix organization	17906	7812	GO:0043062	2	connective tissue	extracellular matrix organization
query_1	TRUE	9.33073e-25	376	100	31	0.31	0.0824468	GO:0043062	GO:BP	extracellular structure organization	17906	12275	GO:0016043	2	connective tissue	extracellular structure organization
query_1	TRUE	5.51059e-10	53	100	10	0.1	0.188679	GO:0030199	GO:BP	collagen fibril organization	17906	7813	GO:0030198, GO:0097435	2	connective tissue	collagen fibril organization
query_1	TRUE	3.57598e-08	1620	100	33	0.33	0.0203704	GO:0016477	GO:BP	cell migration	17906	5878	GO:0048870	2	connective tissue	cell migration
query_1	TRUE	7.71359e-08	784	100	23	0.23	0.0293367	GO:0001568	GO:BP	blood vessel development	17906	479	GO:0001944, GO:0048856	2	connective tissue	blood vessel development
query_1	TRUE	1.15931e-07	1042	100	26	0.26	0.024952	GO:2000145	GO:BP	regulation of cell motility	17906	29647	GO:0040012, GO:0048870, GO:0051270	2	connective tissue	regulation of cell motility
query_1	TRUE	1.76826e-07	978	100	25	0.25	0.0255624	GO:0030334	GO:BP	regulation of cell migration	17906	7888	GO:0016477, GO:2000145	2	connective tissue	regulation of cell migration
query_1	TRUE	1.88352e-07	820	100	23	0.23	0.0280488	GO:0001944	GO:BP	vasculature development	17906	687	GO:0048731, GO:0072358	2	connective tissue	vasculature development
query_1	TRUE	2.33733e-07	829	100	23	0.23	0.0277443	GO:0072358	GO:BP	cardiovascular system development	17906	20580	GO:0048731, GO:0072359	2	connective tissue	cardiovascular system development
query_1	TRUE	3.85762e-07	697	100	21	0.21	0.0301291	GO:0048514	GO:BP	blood vessel morphogenesis	17906	15135	GO:0001568, GO:0035239	2	connective tissue	blood vessel morphogenesis
query_1	TRUE	4.42704e-07	1781	100	33	0.33	0.0185289	GO:0048870	GO:BP	cell motility	17906	15460	GO:0006928, GO:0040011, GO:0051674	2	connective tissue	cell motility
query_1	TRUE	4.42704e-07	1781	100	33	0.33	0.0185289	GO:0051674	GO:BP	localization of cell	17906	16365	GO:0051179	2	connective tissue	localization of cell
query_1	TRUE	4.87226e-07	1113	100	26	0.26	0.0233603	GO:0040012	GO:BP	regulation of locomotion	17906	11571	GO:0040011, GO:0050789	2	connective tissue	regulation of locomotion
query_1	TRUE	6.51496e-07	6481	100	67	0.67	0.0103379	GO:0016043	GO:BP	cellular component organization	17906	5706	GO:0009987, GO:0071840	2	connective tissue	cellular component organization
query_1	TRUE	6.62926e-07	1129	100	26	0.26	0.0230292	GO:0051270	GO:BP	regulation of cellular component movement	17906	16054	GO:0006928, GO:0032879, GO:0050794	2	connective tissue	regulation of cellular component movement
query_1	TRUE	1.43619e-06	601	100	19	0.19	0.031614	GO:0001525	GO:BP	angiogenesis	17906	452	GO:0048514, GO:0048646	2	connective tissue	angiogenesis
query_1	TRUE	2.1832e-06	355	100	15	0.15	0.0422535	GO:0031589	GO:BP	cell-substrate adhesion	17906	8470	GO:0007155	2	connective tissue	cell-substrate adhesion
query_1	TRUE	2.18799e-06	2820	100	41	0.41	0.014539	GO:0009653	GO:BP	anatomical structure morphogenesis	17906	4066	GO:0032502, GO:0048856	2	connective tissue	anatomical structure morphogenesis
query_1	TRUE	2.3076e-06	2118	100	35	0.35	0.016525	GO:0009888	GO:BP	tissue development	17906	4259	GO:0048856	2	connective tissue	tissue development
query_1	TRUE	2.58869e-06	6667	100	67	0.67	0.0100495	GO:0071840	GO:BP	cellular component organization or biogenesis	17906	20120	GO:0008150	2	connective tissue	cellular component organization or biogenesis
query_1	TRUE	2.7129e-06	1206	100	26	0.26	0.0215589	GO:0048646	GO:BP	anatomical structure formation involved in morphogenesis	17906	15246	GO:0009653, GO:0032502	2	connective tissue	anatomical structure formation involved in morphogenesis
query_1	TRUE	6.06721e-06	1447	100	28	0.28	0.0193504	GO:0022610	GO:BP	biological adhesion	17906	7672	GO:0008150	2	connective tissue	biological adhesion
query_1	TRUE	9.67331e-06	45	100	7	0.07	0.155556	GO:0035987	GO:BP	endodermal cell differentiation	17906	10904	GO:0001706, GO:0030154	2	connective tissue	endodermal cell differentiation
query_1	TRUE	9.87953e-06	2010	100	33	0.33	0.0164179	GO:0040011	GO:BP	locomotion	17906	11570	GO:0008150	2	connective tissue	locomotion
query_1	TRUE	1.08819e-05	230	100	12	0.12	0.0521739	GO:0007160	GO:BP	cell-matrix adhesion	17906	3105	GO:0031589	2	connective tissue	cell-matrix adhesion
query_1	TRUE	1.83249e-05	702	100	19	0.19	0.0270655	GO:0009611	GO:BP	response to wounding	17906	4028	GO:0006950	2	connective tissue	response to wounding
query_1	TRUE	2.45686e-05	1440	100	27	0.27	0.01875	GO:0007155	GO:BP	cell adhesion	17906	3100	GO:0022610	2	connective tissue	cell adhesion
query_1	TRUE	2.50784e-05	113	100	9	0.09	0.079646	GO:0032963	GO:BP	collagen metabolic process	17906	9238	GO:0008152	2	connective tissue	collagen metabolic process
query_1	TRUE	2.82297e-05	2942	100	40	0.4	0.0135962	GO:0032879	GO:BP	regulation of localization	17906	9166	GO:0050789, GO:0051179	2	connective tissue	regulation of localization
query_1	TRUE	3.62361e-05	54	100	7	0.07	0.12963	GO:0001706	GO:BP	endoderm formation	17906	525	GO:0001704, GO:0007492	2	connective tissue	endoderm formation
query_1	TRUE	4.23164e-05	584	100	17	0.17	0.0291096	GO:0042060	GO:BP	wound healing	17906	11626	GO:0009611	2	connective tissue	wound healing
query_1	TRUE	4.46244e-05	2252	100	34	0.34	0.0150977	GO:0006928	GO:BP	movement of cell or subcellular component	17906	2910	GO:0009987	2	connective tissue	movement of cell or subcellular component
query_1	TRUE	5.19774e-05	1194	100	24	0.24	0.0201005	GO:0072359	GO:BP	circulatory system development	17906	20581	GO:0048731	2	connective tissue	circulatory system development
query_1	TRUE	7.03958e-05	6630	100	64	0.64	0.00965309	GO:0032502	GO:BP	developmental process	17906	8889	GO:0008150	2	connective tissue	developmental process
query_1	TRUE	7.92832e-05	535	100	16	0.16	0.0299065	GO:0001501	GO:BP	skeletal system development	17906	438	GO:0048731	2	connective tissue	skeletal system development
query_1	TRUE	8.28588e-05	944	100	21	0.21	0.0222458	GO:0035239	GO:BP	tube morphogenesis	17906	10343	GO:0009653, GO:0035295	2	connective tissue	tube morphogenesis
query_1	TRUE	0.000148583	560	100	16	0.16	0.0285714	GO:0030335	GO:BP	positive regulation of cell migration	17906	7889	GO:0016477, GO:0030334, GO:2000147	2	connective tissue	positive regulation of cell migration
query_1	TRUE	0.000183349	6105	100	60	0.6	0.00982801	GO:0048856	GO:BP	anatomical structure development	17906	15447	GO:0032502	2	connective tissue	anatomical structure development
query_1	TRUE	0.000263264	584	100	16	0.16	0.0273973	GO:2000147	GO:BP	positive regulation of cell motility	17906	29649	GO:0040017, GO:0048870, GO:0051272, GO:2000145	2	connective tissue	positive regulation of cell motility
query_1	TRUE	0.000396935	602	100	16	0.16	0.0265781	GO:0051272	GO:BP	positive regulation of cellular component movement	17906	16056	GO:0006928, GO:0048522, GO:0051270	2	connective tissue	positive regulation of cellular component movement
query_1	TRUE	0.000471846	1143	100	22	0.22	0.0192476	GO:0035295	GO:BP	tube development	17906	10378	GO:0007275, GO:0048856	2	connective tissue	tube development
query_1	TRUE	0.000506438	613	100	16	0.16	0.0261011	GO:0040017	GO:BP	positive regulation of locomotion	17906	11576	GO:0040011, GO:0040012, GO:0048518	2	connective tissue	positive regulation of locomotion
query_1	TRUE	0.00062922	81	100	7	0.07	0.0864198	GO:0007492	GO:BP	endoderm development	17906	3404	GO:0009888	2	connective tissue	endoderm development
query_1	TRUE	0.00126533	498	100	14	0.14	0.0281124	GO:0050900	GO:BP	leukocyte migration	17906	15745	GO:0002376, GO:0016477	2	connective tissue	leukocyte migration
query_1	TRUE	0.00136025	5604	100	55	0.55	0.00981442	GO:0007275	GO:BP	multicellular organism development	17906	3211	GO:0032501, GO:0048856	2	connective tissue	multicellular organism development
query_1	TRUE	0.00180511	5020	100	51	0.51	0.0101594	GO:0048731	GO:BP	system development	17906	15330	GO:0007275, GO:0048856	2	connective tissue	system development
query_1	TRUE	0.00201145	244	100	10	0.1	0.0409836	GO:0071560	GO:BP	cellular response to transforming growth factor beta stimulus	17906	19926	GO:0071363, GO:0071495, GO:0071559	2	connective tissue	cellular response to transforming growth factor be...
query_1	TRUE	0.00250622	250	100	10	0.1	0.04	GO:0071559	GO:BP	response to transforming growth factor beta	17906	19925	GO:0009719, GO:0070848	2	connective tissue	response to transforming growth factor beta
query_1	TRUE	0.00256781	693	100	16	0.16	0.023088	GO:0097435	GO:BP	supramolecular fiber organization	17906	22303	GO:0016043	2	connective tissue	supramolecular fiber organization
query_1	TRUE	0.00314953	1076	100	20	0.2	0.0185874	GO:0007167	GO:BP	enzyme linked receptor protein signaling pathway	17906	3112	GO:0007166	2	connective tissue	enzyme linked receptor protein signaling pathway
query_1	TRUE	0.00446275	108	100	7	0.07	0.0648148	GO:0006024	GO:BP	glycosaminoglycan biosynthetic process	17906	2092	GO:0006023, GO:0030203	2	connective tissue	glycosaminoglycan biosynthetic process
query_1	TRUE	0.00450467	3677	100	41	0.41	0.0111504	GO:0048513	GO:BP	animal organ development	17906	15134	GO:0048731, GO:0048856	2	connective tissue	animal organ development
query_1	TRUE	0.00604238	113	100	7	0.07	0.0619469	GO:0006023	GO:BP	aminoglycan biosynthetic process	17906	2091	GO:0006022, GO:0009059, GO:1901137, GO:1901566	2	connective tissue	aminoglycan biosynthetic process
query_1	TRUE	0.00839371	224	100	9	0.09	0.0401786	GO:0060348	GO:BP	bone development	17906	17476	GO:0001501, GO:0048513	2	connective tissue	bone development
query_1	TRUE	0.0104504	4531	100	46	0.46	0.0101523	GO:0048869	GO:BP	cellular developmental process	17906	15459	GO:0009987, GO:0032502	2	connective tissue	cellular developmental process
query_1	TRUE	0.0111735	81	100	6	0.06	0.0740741	GO:0022617	GO:BP	extracellular matrix disassembly	17906	7679	GO:0022411, GO:0030198	2	connective tissue	extracellular matrix disassembly
query_1	TRUE	0.013815	128	100	7	0.07	0.0546875	GO:0001704	GO:BP	formation of primary germ layer	17906	523	GO:0007369, GO:0048646	2	connective tissue	formation of primary germ layer
query_1	TRUE	0.0161316	1095	100	19	0.19	0.0173516	GO:0009887	GO:BP	animal organ morphogenesis	17906	4258	GO:0009653, GO:0048513	2	connective tissue	animal organ morphogenesis
query_1	TRUE	0.0207754	190	100	8	0.08	0.0421053	GO:0007369	GO:BP	gastrulation	17906	3293	GO:0048598	2	connective tissue	gastrulation
query_1	TRUE	0.0323333	7873	100	65	0.65	0.00825607	GO:0032501	GO:BP	multicellular organismal process	17906	8888	GO:0008150	2	connective tissue	multicellular organismal process
query_1	TRUE	0.0475219	31	100	4	0.04	0.129032	GO:0050650	GO:BP	chondroitin sulfate proteoglycan biosynthetic process	17906	15544	GO:0030166, GO:0050654	2	connective tissue	chondroitin sulfate proteoglycan biosynthetic process
query_1	TRUE	0.0499911	11	100	3	0.03	0.272727	GO:0038063	GO:BP	collagen-activated tyrosine kinase receptor signaling pathway	17906	11274	GO:0007169, GO:0038065	2	connective tissue	collagen-activated tyrosine kinase receptor signal...
query_1	TRUE	1.3528e-14	1465	108	41	0.37963	0.0279863	GO:0001775	GO:BP	cell activation	17906	568	GO:0009987	3	immune : B/plasma cells	cell activation
query_1	TRUE	7.92333e-14	375	108	23	0.212963	0.0613333	GO:0030198	GO:BP	extracellular matrix organization	17906	7812	GO:0043062	3	immune : B/plasma cells	extracellular matrix organization
query_1	TRUE	8.40051e-14	376	108	23	0.212963	0.0611702	GO:0043062	GO:BP	extracellular structure organization	17906	12275	GO:0016043	3	immune : B/plasma cells	extracellular structure organization
query_1	TRUE	4.44012e-12	2923	108	53	0.490741	0.0181321	GO:0009605	GO:BP	response to external stimulus	17906	4022	GO:0050896	3	immune : B/plasma cells	response to external stimulus
query_1	TRUE	6.89331e-12	880	108	30	0.277778	0.0340909	GO:0002443	GO:BP	leukocyte mediated immunity	17906	1114	GO:0002252	3	immune : B/plasma cells	leukocyte mediated immunity
query_1	TRUE	1.1901e-11	1688	108	40	0.37037	0.0236967	GO:0002682	GO:BP	regulation of immune system process	17906	1352	GO:0002376, GO:0050789	3	immune : B/plasma cells	regulation of immune system process
query_1	TRUE	7.1376e-11	3235	108	54	0.5	0.0166924	GO:0002376	GO:BP	immune system process	17906	1047	GO:0008150	3	immune : B/plasma cells	immune system process
query_1	TRUE	7.40156e-11	1783	108	40	0.37037	0.0224341	GO:0006952	GO:BP	defense response	17906	2929	GO:0006950	3	immune : B/plasma cells	defense response
query_1	TRUE	1.01388e-10	1281	108	34	0.314815	0.0265418	GO:0002252	GO:BP	immune effector process	17906	923	GO:0002376	3	immune : B/plasma cells	immune effector process
query_1	TRUE	1.73447e-10	3421	108	55	0.509259	0.0160772	GO:0010033	GO:BP	response to organic substance	17906	4358	GO:0042221	3	immune : B/plasma cells	response to organic substance
query_1	TRUE	5.92305e-10	2294	108	44	0.407407	0.0191805	GO:0006955	GO:BP	immune response	17906	2932	GO:0002376, GO:0050896	3	immune : B/plasma cells	immune response
query_1	TRUE	2.5341e-09	4147	108	59	0.546296	0.0142272	GO:0006950	GO:BP	response to stress	17906	2928	GO:0050896	3	immune : B/plasma cells	response to stress
query_1	TRUE	3.34904e-09	1116	108	30	0.277778	0.0268817	GO:0050776	GO:BP	regulation of immune response	17906	15645	GO:0002682, GO:0006955, GO:0048583	3	immune : B/plasma cells	regulation of immune response
query_1	TRUE	4.42619e-09	1551	108	35	0.324074	0.0225661	GO:0051707	GO:BP	response to other organism	17906	16391	GO:0043207, GO:0051704	3	immune : B/plasma cells	response to other organism
query_1	TRUE	4.59296e-09	1553	108	35	0.324074	0.022537	GO:0043207	GO:BP	response to external biotic stimulus	17906	12351	GO:0009605, GO:0009607	3	immune : B/plasma cells	response to external biotic stimulus
query_1	TRUE	7.94198e-09	1583	108	35	0.324074	0.0221099	GO:0009607	GO:BP	response to biotic stimulus	17906	4024	GO:0050896	3	immune : B/plasma cells	response to biotic stimulus
query_1	TRUE	2.52293e-08	3356	108	51	0.472222	0.0151967	GO:0051239	GO:BP	regulation of multicellular organismal process	17906	16032	GO:0032501, GO:0050789	3	immune : B/plasma cells	regulation of multicellular organismal process
query_1	TRUE	3.18672e-08	1305	108	31	0.287037	0.0237548	GO:0045321	GO:BP	leukocyte activation	17906	13412	GO:0001775, GO:0002376	3	immune : B/plasma cells	leukocyte activation
query_1	TRUE	6.33016e-08	1010	108	27	0.25	0.0267327	GO:0045087	GO:BP	innate immune response	17906	13312	GO:0006955, GO:0098542	3	immune : B/plasma cells	innate immune response
query_1	TRUE	7.69537e-08	6366	108	72	0.666667	0.0113101	GO:0048518	GO:BP	positive regulation of biological process	17906	15139	GO:0008150, GO:0050789	3	immune : B/plasma cells	positive regulation of biological process
query_1	TRUE	1.11327e-07	1199	108	29	0.268519	0.0241868	GO:0002684	GO:BP	positive regulation of immune system process	17906	1354	GO:0002376, GO:0002682, GO:0048518	3	immune : B/plasma cells	positive regulation of immune system process
query_1	TRUE	1.78764e-07	978	108	26	0.240741	0.0265849	GO:0030334	GO:BP	regulation of cell migration	17906	7888	GO:0016477, GO:2000145	3	immune : B/plasma cells	regulation of cell migration
query_1	TRUE	2.23675e-07	3072	108	47	0.435185	0.0152995	GO:0051704	GO:BP	multi-organism process	17906	16389	GO:0008150	3	immune : B/plasma cells	multi-organism process
query_1	TRUE	2.41781e-07	3197	108	48	0.444444	0.0150141	GO:0007166	GO:BP	cell surface receptor signaling pathway	17906	3111	GO:0007165	3	immune : B/plasma cells	cell surface receptor signaling pathway
query_1	TRUE	3.90289e-07	784	108	23	0.212963	0.0293367	GO:0001568	GO:BP	blood vessel development	17906	479	GO:0001944, GO:0048856	3	immune : B/plasma cells	blood vessel development
query_1	TRUE	4.88149e-07	793	108	23	0.212963	0.0290038	GO:0045055	GO:BP	regulated exocytosis	17906	13280	GO:0006887	3	immune : B/plasma cells	regulated exocytosis
query_1	TRUE	5.67889e-07	4421	108	57	0.527778	0.012893	GO:0048583	GO:BP	regulation of response to stimulus	17906	15194	GO:0050789, GO:0050896	3	immune : B/plasma cells	regulation of response to stimulus
query_1	TRUE	6.20408e-07	2813	108	44	0.407407	0.0156417	GO:0071310	GO:BP	cellular response to organic substance	17906	19700	GO:0010033, GO:0070887	3	immune : B/plasma cells	cellular response to organic substance
query_1	TRUE	7.04917e-07	1042	108	26	0.240741	0.024952	GO:2000145	GO:BP	regulation of cell motility	17906	29647	GO:0040012, GO:0048870, GO:0051270	3	immune : B/plasma cells	regulation of cell motility
query_1	TRUE	7.16678e-07	8	108	5	0.0462963	0.625	GO:0002480	GO:BP	antigen processing and presentation of exogenous peptide antigen via MHC class I, TAP-independent	17906	1151	GO:0042590	3	immune : B/plasma cells	antigen processing and presentation of exogenous p...
query_1	TRUE	7.40637e-07	1212	108	28	0.259259	0.0231023	GO:0098542	GO:BP	defense response to other organism	17906	22455	GO:0006952, GO:0051707	3	immune : B/plasma cells	defense response to other organism
query_1	TRUE	8.32923e-07	359	108	16	0.148148	0.0445682	GO:0002449	GO:BP	lymphocyte mediated immunity	17906	1120	GO:0002443	3	immune : B/plasma cells	lymphocyte mediated immunity
query_1	TRUE	9.37962e-07	820	108	23	0.212963	0.0280488	GO:0001944	GO:BP	vasculature development	17906	687	GO:0048731, GO:0072358	3	immune : B/plasma cells	vasculature development
query_1	TRUE	1.15932e-06	829	108	23	0.212963	0.0277443	GO:0072358	GO:BP	cardiovascular system development	17906	20580	GO:0048731, GO:0072359	3	immune : B/plasma cells	cardiovascular system development
query_1	TRUE	1.37382e-06	2542	108	41	0.37963	0.016129	GO:0048584	GO:BP	positive regulation of response to stimulus	17906	15195	GO:0048518, GO:0048583, GO:0050896	3	immune : B/plasma cells	positive regulation of response to stimulus
query_1	TRUE	1.57339e-06	1620	108	32	0.296296	0.0197531	GO:0016477	GO:BP	cell migration	17906	5878	GO:0048870	3	immune : B/plasma cells	cell migration
query_1	TRUE	1.67167e-06	697	108	21	0.194444	0.0301291	GO:0048514	GO:BP	blood vessel morphogenesis	17906	15135	GO:0001568, GO:0035239	3	immune : B/plasma cells	blood vessel morphogenesis
query_1	TRUE	1.70183e-06	53	108	8	0.0740741	0.150943	GO:0030199	GO:BP	collagen fibril organization	17906	7813	GO:0030198, GO:0097435	3	immune : B/plasma cells	collagen fibril organization
query_1	TRUE	2.64324e-06	944	108	24	0.222222	0.0254237	GO:0035239	GO:BP	tube morphogenesis	17906	10343	GO:0009653, GO:0035295	3	immune : B/plasma cells	tube morphogenesis
query_1	TRUE	2.84108e-06	9455	108	87	0.805556	0.00920148	GO:0050896	GO:BP	response to stimulus	17906	15742	GO:0008150	3	immune : B/plasma cells	response to stimulus
query_1	TRUE	2.86926e-06	1113	108	26	0.240741	0.0233603	GO:0040012	GO:BP	regulation of locomotion	17906	11571	GO:0040011, GO:0050789	3	immune : B/plasma cells	regulation of locomotion
query_1	TRUE	3.40055e-06	4897	108	59	0.546296	0.0120482	GO:0042221	GO:BP	response to chemical	17906	11745	GO:0050896	3	immune : B/plasma cells	response to chemical
query_1	TRUE	3.87586e-06	1129	108	26	0.240741	0.0230292	GO:0051270	GO:BP	regulation of cellular component movement	17906	16054	GO:0006928, GO:0032879, GO:0050794	3	immune : B/plasma cells	regulation of cellular component movement
query_1	TRUE	4.15631e-06	7873	108	78	0.722222	0.00990728	GO:0032501	GO:BP	multicellular organismal process	17906	8888	GO:0008150	3	immune : B/plasma cells	multicellular organismal process
query_1	TRUE	4.42146e-06	736	108	21	0.194444	0.0285326	GO:0009617	GO:BP	response to bacterium	17906	4033	GO:0051707	3	immune : B/plasma cells	response to bacterium
query_1	TRUE	6.22503e-06	677	108	20	0.185185	0.0295421	GO:0002250	GO:BP	adaptive immune response	17906	921	GO:0006955	3	immune : B/plasma cells	adaptive immune response
query_1	TRUE	6.50721e-06	907	108	23	0.212963	0.0253583	GO:0006887	GO:BP	exocytosis	17906	2874	GO:0016192, GO:0032940	3	immune : B/plasma cells	exocytosis
query_1	TRUE	8.19825e-06	2038	108	35	0.324074	0.0171737	GO:0008283	GO:BP	cell population proliferation	17906	3612	GO:0008150	3	immune : B/plasma cells	cell population proliferation
query_1	TRUE	8.21067e-06	362	108	15	0.138889	0.0414365	GO:0002460	GO:BP	adaptive immune response based on somatic recombination of immune receptors built from immunoglobulin superfamily domains	17906	1131	GO:0002250	3	immune : B/plasma cells	adaptive immune response based on somatic recombin...
query_1	TRUE	8.35834e-06	549	108	18	0.166667	0.0327869	GO:0002444	GO:BP	myeloid leukocyte mediated immunity	17906	1115	GO:0002443	3	immune : B/plasma cells	myeloid leukocyte mediated immunity
query_1	TRUE	8.44525e-06	2146	108	36	0.333333	0.0167754	GO:0016192	GO:BP	vesicle-mediated transport	17906	5803	GO:0006810	3	immune : B/plasma cells	vesicle-mediated transport
query_1	TRUE	8.47125e-06	484	108	17	0.157407	0.035124	GO:0043312	GO:BP	neutrophil degranulation	17906	12397	GO:0002283, GO:0002446, GO:0043299	3	immune : B/plasma cells	neutrophil degranulation
query_1	TRUE	8.6798e-06	3418	108	47	0.435185	0.0137507	GO:0070887	GO:BP	cellular response to chemical stimulus	17906	19465	GO:0042221, GO:0051716	3	immune : B/plasma cells	cellular response to chemical stimulus
query_1	TRUE	9.28874e-06	487	108	17	0.157407	0.0349076	GO:0002283	GO:BP	neutrophil activation involved in immune response	17906	954	GO:0002275, GO:0042119	3	immune : B/plasma cells	neutrophil activation involved in immune response
query_1	TRUE	9.38491e-06	3677	108	49	0.453704	0.0133261	GO:0048513	GO:BP	animal organ development	17906	15134	GO:0048731, GO:0048856	3	immune : B/plasma cells	animal organ development
query_1	TRUE	9.45288e-06	1358	108	28	0.259259	0.0206186	GO:0051241	GO:BP	negative regulation of multicellular organismal process	17906	16034	GO:0032501, GO:0048519, GO:0051239	3	immune : B/plasma cells	negative regulation of multicellular organismal process
query_1	TRUE	1.04624e-05	1749	108	32	0.296296	0.0182962	GO:0042127	GO:BP	regulation of cell population proliferation	17906	11673	GO:0008283, GO:0050794	3	immune : B/plasma cells	regulation of cell population proliferation
query_1	TRUE	1.29479e-05	498	108	17	0.157407	0.0341365	GO:0042119	GO:BP	neutrophil activation	17906	11667	GO:0036230	3	immune : B/plasma cells	neutrophil activation
query_1	TRUE	1.29479e-05	498	108	17	0.157407	0.0341365	GO:0002446	GO:BP	neutrophil mediated immunity	17906	1117	GO:0002444	3	immune : B/plasma cells	neutrophil mediated immunity
query_1	TRUE	1.59234e-05	505	108	17	0.157407	0.0336634	GO:0036230	GO:BP	granulocyte activation	17906	11052	GO:0002274	3	immune : B/plasma cells	granulocyte activation
query_1	TRUE	1.62588e-05	1781	108	32	0.296296	0.0179674	GO:0051674	GO:BP	localization of cell	17906	16365	GO:0051179	3	immune : B/plasma cells	localization of cell
query_1	TRUE	1.62588e-05	1781	108	32	0.296296	0.0179674	GO:0048870	GO:BP	cell motility	17906	15460	GO:0006928, GO:0040011, GO:0051674	3	immune : B/plasma cells	cell motility
query_1	TRUE	1.83631e-05	178	108	11	0.101852	0.0617978	GO:0006956	GO:BP	complement activation	17906	2933	GO:0002252, GO:0002253, GO:0006959	3	immune : B/plasma cells	complement activation
query_1	TRUE	2.19832e-05	227	108	12	0.111111	0.0528634	GO:0016064	GO:BP	immunoglobulin mediated immune response	17906	5725	GO:0019724	3	immune : B/plasma cells	immunoglobulin mediated immune response
query_1	TRUE	2.28095e-05	657	108	19	0.175926	0.0289193	GO:0002274	GO:BP	myeloid leukocyte activation	17906	945	GO:0045321	3	immune : B/plasma cells	myeloid leukocyte activation
query_1	TRUE	2.37333e-05	6481	108	68	0.62963	0.0104922	GO:0016043	GO:BP	cellular component organization	17906	5706	GO:0009987, GO:0071840	3	immune : B/plasma cells	cellular component organization
query_1	TRUE	2.49673e-05	892	108	22	0.203704	0.0246637	GO:0050778	GO:BP	positive regulation of immune response	17906	15647	GO:0002684, GO:0006955, GO:0048584, GO:0050776	3	immune : B/plasma cells	positive regulation of immune response
query_1	TRUE	2.5452e-05	230	108	12	0.111111	0.0521739	GO:0019724	GO:BP	B cell mediated immunity	17906	7001	GO:0002449, GO:0002460	3	immune : B/plasma cells	B cell mediated immunity
query_1	TRUE	2.55102e-05	142	108	10	0.0925926	0.0704225	GO:0006958	GO:BP	complement activation, classical pathway	17906	2935	GO:0002455, GO:0006956	3	immune : B/plasma cells	complement activation, classical pathway
query_1	TRUE	2.67132e-05	231	108	12	0.111111	0.0519481	GO:0019882	GO:BP	antigen processing and presentation	17906	7062	GO:0002376	3	immune : B/plasma cells	antigen processing and presentation
query_1	TRUE	2.93019e-05	5020	108	58	0.537037	0.0115538	GO:0048731	GO:BP	system development	17906	15330	GO:0007275, GO:0048856	3	immune : B/plasma cells	system development
query_1	TRUE	3.25902e-05	342	108	14	0.12963	0.0409357	GO:0030336	GO:BP	negative regulation of cell migration	17906	7890	GO:0016477, GO:0030334, GO:2000146	3	immune : B/plasma cells	negative regulation of cell migration
query_1	TRUE	3.39336e-05	1440	108	28	0.259259	0.0194444	GO:0007155	GO:BP	cell adhesion	17906	3100	GO:0022610	3	immune : B/plasma cells	cell adhesion
query_1	TRUE	3.42885e-05	532	108	17	0.157407	0.0319549	GO:0043299	GO:BP	leukocyte degranulation	17906	12384	GO:0002252, GO:0045055	3	immune : B/plasma cells	leukocyte degranulation
query_1	TRUE	3.7675e-05	1447	108	28	0.259259	0.0193504	GO:0022610	GO:BP	biological adhesion	17906	7672	GO:0008150	3	immune : B/plasma cells	biological adhesion
query_1	TRUE	3.96679e-05	1746	108	31	0.287037	0.0177549	GO:1901700	GO:BP	response to oxygen-containing compound	17906	25180	GO:0042221	3	immune : B/plasma cells	response to oxygen-containing compound
query_1	TRUE	4.50217e-05	542	108	17	0.157407	0.0313653	GO:0002275	GO:BP	myeloid cell activation involved in immune response	17906	946	GO:0002274, GO:0002366	3	immune : B/plasma cells	myeloid cell activation involved in immune response
query_1	TRUE	4.51514e-05	351	108	14	0.12963	0.039886	GO:0051251	GO:BP	positive regulation of lymphocyte activation	17906	16041	GO:0002696, GO:0046649, GO:0051249	3	immune : B/plasma cells	positive regulation of lymphocyte activation
query_1	TRUE	5.77973e-05	358	108	14	0.12963	0.0391061	GO:2000146	GO:BP	negative regulation of cell motility	17906	29648	GO:0040013, GO:0048870, GO:0051271, GO:2000145	3	immune : B/plasma cells	negative regulation of cell motility
query_1	TRUE	5.90209e-05	155	108	10	0.0925926	0.0645161	GO:0002455	GO:BP	humoral immune response mediated by circulating immunoglobulin	17906	1126	GO:0006959, GO:0016064	3	immune : B/plasma cells	humoral immune response mediated by circulating im...
query_1	TRUE	6.65831e-05	2210	108	35	0.324074	0.0158371	GO:2000026	GO:BP	regulation of multicellular organismal development	17906	29528	GO:0007275, GO:0050793, GO:0051239	3	immune : B/plasma cells	regulation of multicellular organismal development
query_1	TRUE	7.50881e-05	708	108	19	0.175926	0.0268362	GO:0002263	GO:BP	cell activation involved in immune response	17906	934	GO:0001775, GO:0002252, GO:0006955	3	immune : B/plasma cells	cell activation involved in immune response
query_1	TRUE	8.68811e-05	6667	108	68	0.62963	0.0101995	GO:0071840	GO:BP	cellular component organization or biogenesis	17906	20120	GO:0008150	3	immune : B/plasma cells	cellular component organization or biogenesis
query_1	TRUE	9.12895e-05	5605	108	61	0.564815	0.0108831	GO:0048522	GO:BP	positive regulation of cellular process	17906	15143	GO:0009987, GO:0048518, GO:0050794	3	immune : B/plasma cells	positive regulation of cellular process
query_1	TRUE	9.287e-05	1225	108	25	0.231481	0.0204082	GO:0034097	GO:BP	response to cytokine	17906	9754	GO:0010033	3	immune : B/plasma cells	response to cytokine
query_1	TRUE	0.000100033	721	108	19	0.175926	0.0263523	GO:0002253	GO:BP	activation of immune response	17906	924	GO:0002376, GO:0050778	3	immune : B/plasma cells	activation of immune response
query_1	TRUE	0.000100033	721	108	19	0.175926	0.0263523	GO:0030155	GO:BP	regulation of cell adhesion	17906	7791	GO:0007155, GO:0050789	3	immune : B/plasma cells	regulation of cell adhesion
query_1	TRUE	0.000106943	1143	108	24	0.222222	0.0209974	GO:0035295	GO:BP	tube development	17906	10378	GO:0007275, GO:0048856	3	immune : B/plasma cells	tube development
query_1	TRUE	0.00011503	319	108	13	0.12037	0.0407524	GO:0006898	GO:BP	receptor-mediated endocytosis	17906	2885	GO:0006897	3	immune : B/plasma cells	receptor-mediated endocytosis
query_1	TRUE	0.000167011	173	108	10	0.0925926	0.0578035	GO:0002478	GO:BP	antigen processing and presentation of exogenous peptide antigen	17906	1149	GO:0019884, GO:0048002	3	immune : B/plasma cells	antigen processing and presentation of exogenous p...
query_1	TRUE	0.000177849	392	108	14	0.12963	0.0357143	GO:0051271	GO:BP	negative regulation of cellular component movement	17906	16055	GO:0006928, GO:0048523, GO:0051270	3	immune : B/plasma cells	negative regulation of cellular component movement
query_1	TRUE	0.000195379	6630	108	67	0.62037	0.0101056	GO:0032502	GO:BP	developmental process	17906	8889	GO:0008150	3	immune : B/plasma cells	developmental process
query_1	TRUE	0.000201462	396	108	14	0.12963	0.0353535	GO:0002696	GO:BP	positive regulation of leukocyte activation	17906	1366	GO:0002684, GO:0002694, GO:0045321, GO:0050867	3	immune : B/plasma cells	positive regulation of leukocyte activation
query_1	TRUE	0.000205315	1093	108	23	0.212963	0.021043	GO:0042493	GO:BP	response to drug	17906	11945	GO:0042221	3	immune : B/plasma cells	response to drug
query_1	TRUE	0.000218116	2779	108	39	0.361111	0.0140338	GO:0050793	GO:BP	regulation of developmental process	17906	15656	GO:0032502, GO:0050789	3	immune : B/plasma cells	regulation of developmental process
query_1	TRUE	0.000231964	535	108	16	0.148148	0.0299065	GO:0001501	GO:BP	skeletal system development	17906	438	GO:0048731	3	immune : B/plasma cells	skeletal system development
query_1	TRUE	0.000241679	1194	108	24	0.222222	0.0201005	GO:0072359	GO:BP	circulatory system development	17906	20581	GO:0048731	3	immune : B/plasma cells	circulatory system development
query_1	TRUE	0.000242315	180	108	10	0.0925926	0.0555556	GO:0019884	GO:BP	antigen processing and presentation of exogenous antigen	17906	7064	GO:0019882	3	immune : B/plasma cells	antigen processing and presentation of exogenous antigen
query_1	TRUE	0.000257372	404	108	14	0.12963	0.0346535	GO:0040013	GO:BP	negative regulation of locomotion	17906	11572	GO:0040011, GO:0040012, GO:0048519	3	immune : B/plasma cells	negative regulation of locomotion
query_1	TRUE	0.000259516	5604	108	60	0.555556	0.0107066	GO:0007275	GO:BP	multicellular organism development	17906	3211	GO:0032501, GO:0048856	3	immune : B/plasma cells	multicellular organism development
query_1	TRUE	0.000281493	2118	108	33	0.305556	0.0155807	GO:0009888	GO:BP	tissue development	17906	4259	GO:0048856	3	immune : B/plasma cells	tissue development
query_1	TRUE	0.000284421	2010	108	32	0.296296	0.0159204	GO:0040011	GO:BP	locomotion	17906	11570	GO:0008150	3	immune : B/plasma cells	locomotion
query_1	TRUE	0.0003174	411	108	14	0.12963	0.0340633	GO:0050867	GO:BP	positive regulation of cell activation	17906	15718	GO:0001775, GO:0048522, GO:0050865	3	immune : B/plasma cells	positive regulation of cell activation
query_1	TRUE	0.00034465	1709	108	29	0.268519	0.016969	GO:0046903	GO:BP	secretion	17906	14733	GO:0006810	3	immune : B/plasma cells	secretion
query_1	TRUE	0.000362234	2252	108	34	0.314815	0.0150977	GO:0006928	GO:BP	movement of cell or subcellular component	17906	2910	GO:0009987	3	immune : B/plasma cells	movement of cell or subcellular component
query_1	TRUE	0.000366613	704	108	18	0.166667	0.0255682	GO:0002366	GO:BP	leukocyte activation involved in immune response	17906	1037	GO:0002263, GO:0045321	3	immune : B/plasma cells	leukocyte activation involved in immune response
query_1	TRUE	0.000442238	192	108	10	0.0925926	0.0520833	GO:0048002	GO:BP	antigen processing and presentation of peptide antigen	17906	14775	GO:0019882	3	immune : B/plasma cells	antigen processing and presentation of peptide antigen
query_1	TRUE	0.000503732	24	108	5	0.0462963	0.208333	GO:0019883	GO:BP	antigen processing and presentation of endogenous antigen	17906	7063	GO:0019882	3	immune : B/plasma cells	antigen processing and presentation of endogenous antigen
query_1	TRUE	0.000510906	363	108	13	0.12037	0.0358127	GO:0006959	GO:BP	humoral immune response	17906	2936	GO:0006955	3	immune : B/plasma cells	humoral immune response
query_1	TRUE	0.000592486	110	108	8	0.0740741	0.0727273	GO:0030449	GO:BP	regulation of complement activation	17906	7926	GO:0002697, GO:0002920, GO:0006956	3	immune : B/plasma cells	regulation of complement activation
query_1	TRUE	0.000713879	11	108	4	0.037037	0.363636	GO:0098883	GO:BP	synapse pruning	17906	22610	GO:0022411, GO:0050808	3	immune : B/plasma cells	synapse pruning
query_1	TRUE	0.000729056	113	108	8	0.0740741	0.0707965	GO:0032963	GO:BP	collagen metabolic process	17906	9238	GO:0008152	3	immune : B/plasma cells	collagen metabolic process
query_1	TRUE	0.000759749	1567	108	27	0.25	0.0172304	GO:0032940	GO:BP	secretion by cell	17906	9217	GO:0046903, GO:0140352	3	immune : B/plasma cells	secretion by cell
query_1	TRUE	0.000769404	1085	108	22	0.203704	0.0202765	GO:0010243	GO:BP	response to organonitrogen compound	17906	4548	GO:0010033, GO:1901698	3	immune : B/plasma cells	response to organonitrogen compound
query_1	TRUE	0.000974188	451	108	14	0.12963	0.0310421	GO:0002697	GO:BP	regulation of immune effector process	17906	1367	GO:0002252, GO:0002682	3	immune : B/plasma cells	regulation of immune effector process
query_1	TRUE	0.000991911	2820	108	38	0.351852	0.0134752	GO:0009653	GO:BP	anatomical structure morphogenesis	17906	4066	GO:0032502, GO:0048856	3	immune : B/plasma cells	anatomical structure morphogenesis
query_1	TRUE	0.00110415	601	108	16	0.148148	0.0266223	GO:0001525	GO:BP	angiogenesis	17906	452	GO:0048514, GO:0048646	3	immune : B/plasma cells	angiogenesis
query_1	TRUE	0.00139411	1616	108	27	0.25	0.0167079	GO:0140352	GO:BP	export from cell	17906	23436	GO:0006810, GO:0009987	3	immune : B/plasma cells	export from cell
query_1	TRUE	0.00152668	1130	108	22	0.203704	0.019469	GO:0071345	GO:BP	cellular response to cytokine stimulus	17906	19733	GO:0034097, GO:0071310	3	immune : B/plasma cells	cellular response to cytokine stimulus
query_1	TRUE	0.00167499	87	108	7	0.0648148	0.0804598	GO:0060333	GO:BP	interferon-gamma-mediated signaling pathway	17906	17462	GO:0019221, GO:0071346	3	immune : B/plasma cells	interferon-gamma-mediated signaling pathway
query_1	TRUE	0.00182259	224	108	10	0.0925926	0.0446429	GO:0060348	GO:BP	bone development	17906	17476	GO:0001501, GO:0048513	3	immune : B/plasma cells	bone development
query_1	TRUE	0.0018727	1853	108	29	0.268519	0.0156503	GO:0051240	GO:BP	positive regulation of multicellular organismal process	17906	16033	GO:0032501, GO:0048518, GO:0051239	3	immune : B/plasma cells	positive regulation of multicellular organismal process
query_1	TRUE	0.00195373	11940	108	94	0.87037	0.0078727	GO:0050789	GO:BP	regulation of biological process	17906	15653	GO:0008150, GO:0065007	3	immune : B/plasma cells	regulation of biological process
query_1	TRUE	0.0020056	129	108	8	0.0740741	0.0620155	GO:0002920	GO:BP	regulation of humoral immune response	17906	1590	GO:0006959, GO:0050776	3	immune : B/plasma cells	regulation of humoral immune response
query_1	TRUE	0.00214974	1758	108	28	0.259259	0.0159272	GO:0009719	GO:BP	response to endogenous stimulus	17906	4112	GO:0050896	3	immune : B/plasma cells	response to endogenous stimulus
query_1	TRUE	0.00222539	12628	108	97	0.898148	0.00768134	GO:0065007	GO:BP	biological regulation	17906	18953	GO:0008150	3	immune : B/plasma cells	biological regulation
query_1	TRUE	0.00230452	799	108	18	0.166667	0.0225282	GO:0019221	GO:BP	cytokine-mediated signaling pathway	17906	6540	GO:0007166, GO:0071345	3	immune : B/plasma cells	cytokine-mediated signaling pathway
query_1	TRUE	0.00256945	1072	108	21	0.194444	0.0195896	GO:0051093	GO:BP	negative regulation of developmental process	17906	15905	GO:0032502, GO:0048519, GO:0050793	3	immune : B/plasma cells	negative regulation of developmental process
query_1	TRUE	0.00257221	641	108	16	0.148148	0.024961	GO:0050865	GO:BP	regulation of cell activation	17906	15716	GO:0001775, GO:0050794	3	immune : B/plasma cells	regulation of cell activation
query_1	TRUE	0.00261456	6105	108	61	0.564815	0.00999181	GO:0048856	GO:BP	anatomical structure development	17906	15447	GO:0032502	3	immune : B/plasma cells	anatomical structure development
query_1	TRUE	0.00264751	1168	108	22	0.203704	0.0188356	GO:1901698	GO:BP	response to nitrogen compound	17906	25178	GO:0042221	3	immune : B/plasma cells	response to nitrogen compound
query_1	TRUE	0.00268629	354	108	12	0.111111	0.0338983	GO:0001101	GO:BP	response to acid chemical	17906	365	GO:0042221	3	immune : B/plasma cells	response to acid chemical
query_1	TRUE	0.00314947	498	108	14	0.12963	0.0281124	GO:0050900	GO:BP	leukocyte migration	17906	15745	GO:0002376, GO:0016477	3	immune : B/plasma cells	leukocyte migration
query_1	TRUE	0.0032939	6296	108	62	0.574074	0.00984752	GO:0007165	GO:BP	signal transduction	17906	3110	GO:0007154, GO:0009987, GO:0023052, GO:0050794, GO:0051716	3	immune : B/plasma cells	signal transduction
query_1	TRUE	0.00329834	575	108	15	0.138889	0.026087	GO:0010035	GO:BP	response to inorganic substance	17906	4360	GO:0042221	3	immune : B/plasma cells	response to inorganic substance
query_1	TRUE	0.00355181	1189	108	22	0.203704	0.0185029	GO:0044092	GO:BP	negative regulation of molecular function	17906	12795	GO:0065009	3	immune : B/plasma cells	negative regulation of molecular function
query_1	TRUE	0.00406475	509	108	14	0.12963	0.0275049	GO:0051249	GO:BP	regulation of lymphocyte activation	17906	16039	GO:0002694, GO:0046649	3	immune : B/plasma cells	regulation of lymphocyte activation
query_1	TRUE	0.00420196	4996	108	53	0.490741	0.0106085	GO:0048523	GO:BP	negative regulation of cellular process	17906	15144	GO:0009987, GO:0048519, GO:0050794	3	immune : B/plasma cells	negative regulation of cellular process
query_1	TRUE	0.00466208	754	108	17	0.157407	0.0225464	GO:0046649	GO:BP	lymphocyte activation	17906	14557	GO:0045321	3	immune : B/plasma cells	lymphocyte activation
query_1	TRUE	0.00474901	374	108	12	0.111111	0.0320856	GO:0006909	GO:BP	phagocytosis	17906	2893	GO:0016192	3	immune : B/plasma cells	phagocytosis
query_1	TRUE	0.00500215	2285	108	32	0.296296	0.0140044	GO:0008219	GO:BP	cell death	17906	3605	GO:0009987	3	immune : B/plasma cells	cell death
query_1	TRUE	0.00500687	17	108	4	0.037037	0.235294	GO:0002483	GO:BP	antigen processing and presentation of endogenous peptide antigen	17906	1154	GO:0019883, GO:0048002	3	immune : B/plasma cells	antigen processing and presentation of endogenous ...
query_1	TRUE	0.0052504	1731	108	27	0.25	0.0155979	GO:0048585	GO:BP	negative regulation of response to stimulus	17906	15196	GO:0048519, GO:0048583, GO:0050896	3	immune : B/plasma cells	negative regulation of response to stimulus
query_1	TRUE	0.00608289	200	108	9	0.0833333	0.045	GO:0034341	GO:BP	response to interferon-gamma	17906	9939	GO:0034097, GO:0045087	3	immune : B/plasma cells	response to interferon-gamma
query_1	TRUE	0.00640754	18	108	4	0.037037	0.222222	GO:0032930	GO:BP	positive regulation of superoxide anion generation	17906	9212	GO:0032928, GO:0042554, GO:2000379	3	immune : B/plasma cells	positive regulation of superoxide anion generation
query_1	TRUE	0.00696104	1757	108	27	0.25	0.0153671	GO:0010941	GO:BP	regulation of cell death	17906	5115	GO:0008219, GO:0050794	3	immune : B/plasma cells	regulation of cell death
query_1	TRUE	0.00734039	780	108	17	0.157407	0.0217949	GO:0006954	GO:BP	inflammatory response	17906	2931	GO:0006952	3	immune : B/plasma cells	inflammatory response
query_1	TRUE	0.00786818	5681	108	57	0.527778	0.0100334	GO:0048519	GO:BP	negative regulation of biological process	17906	15140	GO:0008150, GO:0050789	3	immune : B/plasma cells	negative regulation of biological process
query_1	TRUE	0.00796206	264	108	10	0.0925926	0.0378788	GO:0010466	GO:BP	negative regulation of peptidase activity	17906	4699	GO:0045861, GO:0051346, GO:0052547	3	immune : B/plasma cells	negative regulation of peptidase activity
query_1	TRUE	0.00806125	465	108	13	0.12037	0.027957	GO:0051346	GO:BP	negative regulation of hydrolase activity	17906	16121	GO:0043086, GO:0051336	3	immune : B/plasma cells	negative regulation of hydrolase activity
query_1	TRUE	0.00814627	2942	108	37	0.342593	0.0125765	GO:0032879	GO:BP	regulation of localization	17906	9166	GO:0050789, GO:0051179	3	immune : B/plasma cells	regulation of localization
query_1	TRUE	0.00827694	702	108	16	0.148148	0.022792	GO:0009611	GO:BP	response to wounding	17906	4028	GO:0006950	3	immune : B/plasma cells	response to wounding
query_1	TRUE	0.00849258	1457	108	24	0.222222	0.0164722	GO:0051094	GO:BP	positive regulation of developmental process	17906	15906	GO:0032502, GO:0048518, GO:0050793	3	immune : B/plasma cells	positive regulation of developmental process
query_1	TRUE	0.00859661	329	108	11	0.101852	0.0334347	GO:0007568	GO:BP	aging	17906	3476	GO:0032502	3	immune : B/plasma cells	aging
query_1	TRUE	0.00862927	6772	108	64	0.592593	0.00945068	GO:0023052	GO:BP	signaling	17906	7722	GO:0008150	3	immune : B/plasma cells	signaling
query_1	TRUE	0.00869684	969	108	19	0.175926	0.0196078	GO:0008284	GO:BP	positive regulation of cell population proliferation	17906	3613	GO:0008283, GO:0042127, GO:0048522	3	immune : B/plasma cells	positive regulation of cell population proliferation
query_1	TRUE	0.00999906	6798	108	64	0.592593	0.00941453	GO:0007154	GO:BP	cell communication	17906	3099	GO:0009987	3	immune : B/plasma cells	cell communication
query_1	TRUE	0.0107371	75	108	6	0.0555556	0.08	GO:0002479	GO:BP	antigen processing and presentation of exogenous peptide antigen via MHC class I, TAP-dependent	17906	1150	GO:0042590	3	immune : B/plasma cells	antigen processing and presentation of exogenous p...
query_1	TRUE	0.0113823	216	108	9	0.0833333	0.0416667	GO:0010810	GO:BP	regulation of cell-substrate adhesion	17906	4997	GO:0030155, GO:0031589	3	immune : B/plasma cells	regulation of cell-substrate adhesion
query_1	TRUE	0.0113823	216	108	9	0.0833333	0.0416667	GO:0051216	GO:BP	cartilage development	17906	16013	GO:0001501, GO:0048513, GO:0061448	3	immune : B/plasma cells	cartilage development
query_1	TRUE	0.0123589	21	108	4	0.037037	0.190476	GO:0032928	GO:BP	regulation of superoxide anion generation	17906	9210	GO:0042554, GO:0090322	3	immune : B/plasma cells	regulation of superoxide anion generation
query_1	TRUE	0.013788	167	108	8	0.0740741	0.0479042	GO:0031960	GO:BP	response to corticosteroid	17906	8554	GO:0048545	3	immune : B/plasma cells	response to corticosteroid
query_1	TRUE	0.0141407	4335	108	47	0.435185	0.010842	GO:0030154	GO:BP	cell differentiation	17906	7790	GO:0048869	3	immune : B/plasma cells	cell differentiation
query_1	TRUE	0.0145355	79	108	6	0.0555556	0.0759494	GO:0042590	GO:BP	antigen processing and presentation of exogenous peptide antigen via MHC class I	17906	11980	GO:0002474, GO:0002478	3	immune : B/plasma cells	antigen processing and presentation of exogenous p...
query_1	TRUE	0.016216	1206	108	21	0.194444	0.0174129	GO:0048646	GO:BP	anatomical structure formation involved in morphogenesis	17906	15246	GO:0009653, GO:0032502	3	immune : B/plasma cells	anatomical structure formation involved in morphogenesis
query_1	TRUE	0.0162402	422	108	12	0.111111	0.028436	GO:0045785	GO:BP	positive regulation of cell adhesion	17906	13801	GO:0007155, GO:0030155, GO:0048518	3	immune : B/plasma cells	positive regulation of cell adhesion
query_1	TRUE	0.0176463	355	108	11	0.101852	0.0309859	GO:0031589	GO:BP	cell-substrate adhesion	17906	8470	GO:0007155	3	immune : B/plasma cells	cell-substrate adhesion
query_1	TRUE	0.0177363	834	108	17	0.157407	0.0203837	GO:0043086	GO:BP	negative regulation of catalytic activity	17906	12286	GO:0044092, GO:0050790	3	immune : B/plasma cells	negative regulation of catalytic activity
query_1	TRUE	0.0179774	124	108	7	0.0648148	0.0564516	GO:0003014	GO:BP	renal system process	17906	1626	GO:0003008	3	immune : B/plasma cells	renal system process
query_1	TRUE	0.0180882	48	108	5	0.0462963	0.104167	GO:0043277	GO:BP	apoptotic cell clearance	17906	12373	GO:0006909	3	immune : B/plasma cells	apoptotic cell clearance
query_1	TRUE	0.0185857	837	108	17	0.157407	0.0203106	GO:0001816	GO:BP	cytokine production	17906	601	GO:0032501	3	immune : B/plasma cells	cytokine production
query_1	TRUE	0.0191493	665	108	15	0.138889	0.0225564	GO:0006897	GO:BP	endocytosis	17906	2884	GO:0016192, GO:0098657	3	immune : B/plasma cells	endocytosis
query_1	TRUE	0.0203733	4531	108	48	0.444444	0.0105937	GO:0048869	GO:BP	cellular developmental process	17906	15459	GO:0009987, GO:0032502	3	immune : B/plasma cells	cellular developmental process
query_1	TRUE	0.0216387	24	108	4	0.037037	0.166667	GO:0003094	GO:BP	glomerular filtration	17906	1705	GO:0097205	3	immune : B/plasma cells	glomerular filtration
query_1	TRUE	0.0217397	363	108	11	0.101852	0.030303	GO:0045861	GO:BP	negative regulation of proteolysis	17906	13867	GO:0006508, GO:0030162, GO:0032269	3	immune : B/plasma cells	negative regulation of proteolysis
query_1	TRUE	0.0238417	180	108	8	0.0740741	0.0444444	GO:0071346	GO:BP	cellular response to interferon-gamma	17906	19734	GO:0034341, GO:0071345	3	immune : B/plasma cells	cellular response to interferon-gamma
query_1	TRUE	0.0239017	764	108	16	0.148148	0.0209424	GO:0001817	GO:BP	regulation of cytokine production	17906	602	GO:0001816, GO:0051239	3	immune : B/plasma cells	regulation of cytokine production
query_1	TRUE	0.0244654	7772	108	69	0.638889	0.00887802	GO:0051716	GO:BP	cellular response to stimulus	17906	16399	GO:0009987, GO:0050896	3	immune : B/plasma cells	cellular response to stimulus
query_1	TRUE	0.0255789	598	108	14	0.12963	0.0234114	GO:0002694	GO:BP	regulation of leukocyte activation	17906	1364	GO:0002682, GO:0045321, GO:0050865	3	immune : B/plasma cells	regulation of leukocyte activation
query_1	TRUE	0.025641	25	108	4	0.037037	0.16	GO:0097205	GO:BP	renal filtration	17906	22168	GO:0003014	3	immune : B/plasma cells	renal filtration
query_1	TRUE	0.0259756	370	108	11	0.101852	0.0297297	GO:0010038	GO:BP	response to metal ion	17906	4363	GO:0010035	3	immune : B/plasma cells	response to metal ion
query_1	TRUE	0.0266915	4156	108	45	0.416667	0.0108277	GO:0065008	GO:BP	regulation of biological quality	17906	18954	GO:0065007	3	immune : B/plasma cells	regulation of biological quality
query_1	TRUE	0.0274576	2006	108	28	0.259259	0.0139581	GO:0006915	GO:BP	apoptotic process	17906	2899	GO:0012501	3	immune : B/plasma cells	apoptotic process
query_1	TRUE	0.028325	242	108	9	0.0833333	0.0371901	GO:0009743	GO:BP	response to carbohydrate	17906	4136	GO:0010033, GO:1901700	3	immune : B/plasma cells	response to carbohydrate
query_1	TRUE	0.0360877	2152	108	29	0.268519	0.0134758	GO:0012501	GO:BP	programmed cell death	17906	5170	GO:0008219	3	immune : B/plasma cells	programmed cell death
query_1	TRUE	0.0394705	193	108	8	0.0740741	0.0414508	GO:0050864	GO:BP	regulation of B cell activation	17906	15715	GO:0042113, GO:0051249	3	immune : B/plasma cells	regulation of B cell activation
query_1	TRUE	0.0402699	253	108	9	0.0833333	0.0355731	GO:0010951	GO:BP	negative regulation of endopeptidase activity	17906	5123	GO:0010466, GO:0052548	3	immune : B/plasma cells	negative regulation of endopeptidase activity
query_1	TRUE	0.0448052	322	108	10	0.0925926	0.0310559	GO:0042113	GO:BP	B cell activation	17906	11663	GO:0046649	3	immune : B/plasma cells	B cell activation
query_1	TRUE	0.0463146	2541	108	32	0.296296	0.0125935	GO:0051128	GO:BP	regulation of cellular component organization	17906	15933	GO:0016043, GO:0050794	3	immune : B/plasma cells	regulation of cellular component organization
query_1	TRUE	0.0473351	97	108	6	0.0555556	0.0618557	GO:0002474	GO:BP	antigen processing and presentation of peptide antigen via MHC class I	17906	1145	GO:0048002	3	immune : B/plasma cells	antigen processing and presentation of peptide ant...
query_1	TRUE	3.27598e-38	3235	145	100	0.689655	0.0309119	GO:0002376	GO:BP	immune system process	17906	1047	GO:0008150	4	immune : APC, macrophages	immune system process
query_1	TRUE	8.74823e-36	2294	145	85	0.586207	0.0370532	GO:0006955	GO:BP	immune response	17906	2932	GO:0002376, GO:0050896	4	immune : APC, macrophages	immune response
query_1	TRUE	6.15571e-29	1783	145	70	0.482759	0.0392597	GO:0006952	GO:BP	defense response	17906	2929	GO:0006950	4	immune : APC, macrophages	defense response
query_1	TRUE	7.29436e-29	1225	145	60	0.413793	0.0489796	GO:0034097	GO:BP	response to cytokine	17906	9754	GO:0010033	4	immune : APC, macrophages	response to cytokine
query_1	TRUE	1.57033e-28	1688	145	68	0.468966	0.0402844	GO:0002682	GO:BP	regulation of immune system process	17906	1352	GO:0002376, GO:0050789	4	immune : APC, macrophages	regulation of immune system process
query_1	TRUE	2.16872e-28	1465	145	64	0.441379	0.043686	GO:0001775	GO:BP	cell activation	17906	568	GO:0009987	4	immune : APC, macrophages	cell activation
query_1	TRUE	9.65981e-27	1130	145	56	0.386207	0.0495575	GO:0071345	GO:BP	cellular response to cytokine stimulus	17906	19733	GO:0034097, GO:0071310	4	immune : APC, macrophages	cellular response to cytokine stimulus
query_1	TRUE	5.096e-26	1551	145	63	0.434483	0.040619	GO:0051707	GO:BP	response to other organism	17906	16391	GO:0043207, GO:0051704	4	immune : APC, macrophages	response to other organism
query_1	TRUE	5.48188e-26	1553	145	63	0.434483	0.0405666	GO:0043207	GO:BP	response to external biotic stimulus	17906	12351	GO:0009605, GO:0009607	4	immune : APC, macrophages	response to external biotic stimulus
query_1	TRUE	1.61722e-25	1583	145	63	0.434483	0.0397979	GO:0009607	GO:BP	response to biotic stimulus	17906	4024	GO:0050896	4	immune : APC, macrophages	response to biotic stimulus
query_1	TRUE	1.74321e-24	1305	145	57	0.393103	0.0436782	GO:0045321	GO:BP	leukocyte activation	17906	13412	GO:0001775, GO:0002376	4	immune : APC, macrophages	leukocyte activation
query_1	TRUE	3.13748e-24	1212	145	55	0.37931	0.0453795	GO:0098542	GO:BP	defense response to other organism	17906	22455	GO:0006952, GO:0051707	4	immune : APC, macrophages	defense response to other organism
query_1	TRUE	5.81096e-24	1281	145	56	0.386207	0.0437158	GO:0002252	GO:BP	immune effector process	17906	923	GO:0002376	4	immune : APC, macrophages	immune effector process
query_1	TRUE	9.9111e-23	799	145	45	0.310345	0.0563204	GO:0019221	GO:BP	cytokine-mediated signaling pathway	17906	6540	GO:0007166, GO:0071345	4	immune : APC, macrophages	cytokine-mediated signaling pathway
query_1	TRUE	2.55335e-21	1010	145	48	0.331034	0.0475248	GO:0045087	GO:BP	innate immune response	17906	13312	GO:0006955, GO:0098542	4	immune : APC, macrophages	innate immune response
query_1	TRUE	2.90647e-21	1116	145	50	0.344828	0.0448029	GO:0050776	GO:BP	regulation of immune response	17906	15645	GO:0002682, GO:0006955, GO:0048583	4	immune : APC, macrophages	regulation of immune response
query_1	TRUE	1.11908e-20	2813	145	75	0.517241	0.0266619	GO:0071310	GO:BP	cellular response to organic substance	17906	19700	GO:0010033, GO:0070887	4	immune : APC, macrophages	cellular response to organic substance
query_1	TRUE	2.02444e-20	3421	145	82	0.565517	0.0239696	GO:0010033	GO:BP	response to organic substance	17906	4358	GO:0042221	4	immune : APC, macrophages	response to organic substance
query_1	TRUE	1.24729e-19	2923	145	75	0.517241	0.0256586	GO:0009605	GO:BP	response to external stimulus	17906	4022	GO:0050896	4	immune : APC, macrophages	response to external stimulus
query_1	TRUE	2.47577e-19	180	145	24	0.165517	0.133333	GO:0071346	GO:BP	cellular response to interferon-gamma	17906	19734	GO:0034341, GO:0071345	4	immune : APC, macrophages	cellular response to interferon-gamma
query_1	TRUE	5.75637e-19	3418	145	80	0.551724	0.0234055	GO:0070887	GO:BP	cellular response to chemical stimulus	17906	19465	GO:0042221, GO:0051716	4	immune : APC, macrophages	cellular response to chemical stimulus
query_1	TRUE	3.2177e-18	200	145	24	0.165517	0.12	GO:0034341	GO:BP	response to interferon-gamma	17906	9939	GO:0034097, GO:0045087	4	immune : APC, macrophages	response to interferon-gamma
query_1	TRUE	3.96467e-18	1199	145	48	0.331034	0.0400334	GO:0002684	GO:BP	positive regulation of immune system process	17906	1354	GO:0002376, GO:0002682, GO:0048518	4	immune : APC, macrophages	positive regulation of immune system process
query_1	TRUE	5.79391e-18	231	145	25	0.172414	0.108225	GO:0019882	GO:BP	antigen processing and presentation	17906	7062	GO:0002376	4	immune : APC, macrophages	antigen processing and presentation
query_1	TRUE	2.97397e-17	880	145	41	0.282759	0.0465909	GO:0002443	GO:BP	leukocyte mediated immunity	17906	1114	GO:0002252	4	immune : APC, macrophages	leukocyte mediated immunity
query_1	TRUE	7.29321e-17	3072	145	73	0.503448	0.023763	GO:0051704	GO:BP	multi-organism process	17906	16389	GO:0008150	4	immune : APC, macrophages	multi-organism process
query_1	TRUE	4.84407e-16	657	145	35	0.241379	0.0532725	GO:0002274	GO:BP	myeloid leukocyte activation	17906	945	GO:0045321	4	immune : APC, macrophages	myeloid leukocyte activation
query_1	TRUE	1.58696e-15	4147	145	83	0.572414	0.0200145	GO:0006950	GO:BP	response to stress	17906	2928	GO:0050896	4	immune : APC, macrophages	response to stress
query_1	TRUE	8.72731e-15	192	145	21	0.144828	0.109375	GO:0048002	GO:BP	antigen processing and presentation of peptide antigen	17906	14775	GO:0019882	4	immune : APC, macrophages	antigen processing and presentation of peptide antigen
query_1	TRUE	1.31301e-14	505	145	30	0.206897	0.0594059	GO:0036230	GO:BP	granulocyte activation	17906	11052	GO:0002274	4	immune : APC, macrophages	granulocyte activation
query_1	TRUE	1.41245e-14	780	145	36	0.248276	0.0461538	GO:0006954	GO:BP	inflammatory response	17906	2931	GO:0006952	4	immune : APC, macrophages	inflammatory response
query_1	TRUE	1.89215e-14	173	145	20	0.137931	0.115607	GO:0002478	GO:BP	antigen processing and presentation of exogenous peptide antigen	17906	1149	GO:0019884, GO:0048002	4	immune : APC, macrophages	antigen processing and presentation of exogenous p...
query_1	TRUE	2.39569e-14	793	145	36	0.248276	0.0453972	GO:0045055	GO:BP	regulated exocytosis	17906	13280	GO:0006887	4	immune : APC, macrophages	regulated exocytosis
query_1	TRUE	3.49852e-14	704	145	34	0.234483	0.0482955	GO:0002366	GO:BP	leukocyte activation involved in immune response	17906	1037	GO:0002263, GO:0045321	4	immune : APC, macrophages	leukocyte activation involved in immune response
query_1	TRUE	3.61998e-14	907	145	38	0.262069	0.0418964	GO:0006887	GO:BP	exocytosis	17906	2874	GO:0016192, GO:0032940	4	immune : APC, macrophages	exocytosis
query_1	TRUE	4.15619e-14	708	145	34	0.234483	0.0480226	GO:0002263	GO:BP	cell activation involved in immune response	17906	934	GO:0001775, GO:0002252, GO:0006955	4	immune : APC, macrophages	cell activation involved in immune response
query_1	TRUE	4.17928e-14	180	145	20	0.137931	0.111111	GO:0019884	GO:BP	antigen processing and presentation of exogenous antigen	17906	7064	GO:0019882	4	immune : APC, macrophages	antigen processing and presentation of exogenous antigen
query_1	TRUE	5.51657e-14	532	145	30	0.206897	0.056391	GO:0043299	GO:BP	leukocyte degranulation	17906	12384	GO:0002252, GO:0045055	4	immune : APC, macrophages	leukocyte degranulation
query_1	TRUE	8.54771e-14	498	145	29	0.2	0.0582329	GO:0042119	GO:BP	neutrophil activation	17906	11667	GO:0036230	4	immune : APC, macrophages	neutrophil activation
query_1	TRUE	8.60282e-14	677	145	33	0.227586	0.0487445	GO:0002250	GO:BP	adaptive immune response	17906	921	GO:0006955	4	immune : APC, macrophages	adaptive immune response
query_1	TRUE	1.30517e-13	549	145	30	0.206897	0.0546448	GO:0002444	GO:BP	myeloid leukocyte mediated immunity	17906	1115	GO:0002443	4	immune : APC, macrophages	myeloid leukocyte mediated immunity
query_1	TRUE	3.90519e-13	2542	145	61	0.42069	0.0239969	GO:0048584	GO:BP	positive regulation of response to stimulus	17906	15195	GO:0048518, GO:0048583, GO:0050896	4	immune : APC, macrophages	positive regulation of response to stimulus
query_1	TRUE	5.97808e-13	87	145	15	0.103448	0.172414	GO:0060333	GO:BP	interferon-gamma-mediated signaling pathway	17906	17462	GO:0019221, GO:0071346	4	immune : APC, macrophages	interferon-gamma-mediated signaling pathway
query_1	TRUE	8.03502e-13	542	145	29	0.2	0.0535055	GO:0002275	GO:BP	myeloid cell activation involved in immune response	17906	946	GO:0002274, GO:0002366	4	immune : APC, macrophages	myeloid cell activation involved in immune response
query_1	TRUE	1.0762e-12	4897	145	86	0.593103	0.0175618	GO:0042221	GO:BP	response to chemical	17906	11745	GO:0050896	4	immune : APC, macrophages	response to chemical
query_1	TRUE	2.50815e-12	478	145	27	0.186207	0.0564854	GO:0042110	GO:BP	T cell activation	17906	11662	GO:0046649	4	immune : APC, macrophages	T cell activation
query_1	TRUE	2.69609e-12	9455	145	122	0.841379	0.0129032	GO:0050896	GO:BP	response to stimulus	17906	15742	GO:0008150	4	immune : APC, macrophages	response to stimulus
query_1	TRUE	3.40994e-12	484	145	27	0.186207	0.0557851	GO:0043312	GO:BP	neutrophil degranulation	17906	12397	GO:0002283, GO:0002446, GO:0043299	4	immune : APC, macrophages	neutrophil degranulation
query_1	TRUE	3.96941e-12	487	145	27	0.186207	0.0554415	GO:0002283	GO:BP	neutrophil activation involved in immune response	17906	954	GO:0002275, GO:0042119	4	immune : APC, macrophages	neutrophil activation involved in immune response
query_1	TRUE	6.16701e-12	1567	145	46	0.317241	0.0293555	GO:0032940	GO:BP	secretion by cell	17906	9217	GO:0046903, GO:0140352	4	immune : APC, macrophages	secretion by cell
query_1	TRUE	6.8554e-12	1709	145	48	0.331034	0.0280866	GO:0046903	GO:BP	secretion	17906	14733	GO:0006810	4	immune : APC, macrophages	secretion
query_1	TRUE	6.86528e-12	498	145	27	0.186207	0.0542169	GO:0002446	GO:BP	neutrophil mediated immunity	17906	1117	GO:0002444	4	immune : APC, macrophages	neutrophil mediated immunity
query_1	TRUE	1.39445e-11	754	145	32	0.22069	0.0424403	GO:0046649	GO:BP	lymphocyte activation	17906	14557	GO:0045321	4	immune : APC, macrophages	lymphocyte activation
query_1	TRUE	1.94207e-11	1616	145	46	0.317241	0.0284653	GO:0140352	GO:BP	export from cell	17906	23436	GO:0006810, GO:0009987	4	immune : APC, macrophages	export from cell
query_1	TRUE	2.40338e-11	4421	145	79	0.544828	0.0178693	GO:0048583	GO:BP	regulation of response to stimulus	17906	15194	GO:0050789, GO:0050896	4	immune : APC, macrophages	regulation of response to stimulus
query_1	TRUE	3.98793e-11	892	145	34	0.234483	0.0381166	GO:0050778	GO:BP	positive regulation of immune response	17906	15647	GO:0002684, GO:0006955, GO:0048584, GO:0050776	4	immune : APC, macrophages	positive regulation of immune response
query_1	TRUE	4.00501e-11	837	145	33	0.227586	0.0394265	GO:0001816	GO:BP	cytokine production	17906	601	GO:0032501	4	immune : APC, macrophages	cytokine production
query_1	TRUE	5.74119e-11	498	145	26	0.17931	0.0522088	GO:0050900	GO:BP	leukocyte migration	17906	15745	GO:0002376, GO:0016477	4	immune : APC, macrophages	leukocyte migration
query_1	TRUE	1.30686e-10	2146	145	52	0.358621	0.0242311	GO:0016192	GO:BP	vesicle-mediated transport	17906	5803	GO:0006810	4	immune : APC, macrophages	vesicle-mediated transport
query_1	TRUE	1.32162e-10	764	145	31	0.213793	0.0405759	GO:0001817	GO:BP	regulation of cytokine production	17906	602	GO:0001816, GO:0051239	4	immune : APC, macrophages	regulation of cytokine production
query_1	TRUE	3.27557e-10	3197	145	64	0.441379	0.0200188	GO:0007166	GO:BP	cell surface receptor signaling pathway	17906	3111	GO:0007165	4	immune : APC, macrophages	cell surface receptor signaling pathway
query_1	TRUE	1.12739e-09	6366	145	94	0.648276	0.0147659	GO:0048518	GO:BP	positive regulation of biological process	17906	15139	GO:0008150, GO:0050789	4	immune : APC, macrophages	positive regulation of biological process
query_1	TRUE	1.82524e-09	6296	145	93	0.641379	0.0147713	GO:0007165	GO:BP	signal transduction	17906	3110	GO:0007154, GO:0009987, GO:0023052, GO:0050794, GO:0051716	4	immune : APC, macrophages	signal transduction
query_1	TRUE	2.00207e-09	736	145	29	0.2	0.0394022	GO:0009617	GO:BP	response to bacterium	17906	4033	GO:0051707	4	immune : APC, macrophages	response to bacterium
query_1	TRUE	2.11863e-09	356	145	21	0.144828	0.0589888	GO:0007159	GO:BP	leukocyte cell-cell adhesion	17906	3104	GO:0098609	4	immune : APC, macrophages	leukocyte cell-cell adhesion
query_1	TRUE	2.88949e-09	641	145	27	0.186207	0.0421217	GO:0050865	GO:BP	regulation of cell activation	17906	15716	GO:0001775, GO:0050794	4	immune : APC, macrophages	regulation of cell activation
query_1	TRUE	2.96299e-09	322	145	20	0.137931	0.0621118	GO:1903037	GO:BP	regulation of leukocyte cell-cell adhesion	17906	26383	GO:0007159, GO:0022407	4	immune : APC, macrophages	regulation of leukocyte cell-cell adhesion
query_1	TRUE	3.87657e-09	598	145	26	0.17931	0.0434783	GO:0002694	GO:BP	regulation of leukocyte activation	17906	1364	GO:0002682, GO:0045321, GO:0050865	4	immune : APC, macrophages	regulation of leukocyte activation
query_1	TRUE	5.73101e-09	375	145	21	0.144828	0.056	GO:0030198	GO:BP	extracellular matrix organization	17906	7812	GO:0043062	4	immune : APC, macrophages	extracellular matrix organization
query_1	TRUE	6.02931e-09	376	145	21	0.144828	0.0558511	GO:0043062	GO:BP	extracellular structure organization	17906	12275	GO:0016043	4	immune : APC, macrophages	extracellular structure organization
query_1	TRUE	6.52642e-09	1749	145	44	0.303448	0.0251572	GO:0042127	GO:BP	regulation of cell population proliferation	17906	11673	GO:0008283, GO:0050794	4	immune : APC, macrophages	regulation of cell population proliferation
query_1	TRUE	9.04736e-09	1620	145	42	0.289655	0.0259259	GO:0016477	GO:BP	cell migration	17906	5878	GO:0048870	4	immune : APC, macrophages	cell migration
query_1	TRUE	1.20493e-08	1781	145	44	0.303448	0.0247052	GO:0051674	GO:BP	localization of cell	17906	16365	GO:0051179	4	immune : APC, macrophages	localization of cell
query_1	TRUE	1.20493e-08	1781	145	44	0.303448	0.0247052	GO:0048870	GO:BP	cell motility	17906	15460	GO:0006928, GO:0040011, GO:0051674	4	immune : APC, macrophages	cell motility
query_1	TRUE	1.85794e-08	24	145	8	0.0551724	0.333333	GO:0019883	GO:BP	antigen processing and presentation of endogenous antigen	17906	7063	GO:0019882	4	immune : APC, macrophages	antigen processing and presentation of endogenous antigen
query_1	TRUE	1.96222e-08	492	145	23	0.158621	0.046748	GO:0002683	GO:BP	negative regulation of immune system process	17906	1353	GO:0002376, GO:0002682, GO:0048519	4	immune : APC, macrophages	negative regulation of immune system process
query_1	TRUE	2.09522e-08	6772	145	95	0.655172	0.0140284	GO:0023052	GO:BP	signaling	17906	7722	GO:0008150	4	immune : APC, macrophages	signaling
query_1	TRUE	2.69621e-08	6798	145	95	0.655172	0.0139747	GO:0007154	GO:BP	cell communication	17906	3099	GO:0009987	4	immune : APC, macrophages	cell communication
query_1	TRUE	3.24275e-08	96	145	12	0.0827586	0.125	GO:0019886	GO:BP	antigen processing and presentation of exogenous peptide antigen via MHC class II	17906	7066	GO:0002478, GO:0002495	4	immune : APC, macrophages	antigen processing and presentation of exogenous p...
query_1	TRUE	3.73034e-08	3356	145	62	0.427586	0.0184744	GO:0051239	GO:BP	regulation of multicellular organismal process	17906	16032	GO:0032501, GO:0050789	4	immune : APC, macrophages	regulation of multicellular organismal process
query_1	TRUE	4.35081e-08	721	145	27	0.186207	0.037448	GO:0002253	GO:BP	activation of immune response	17906	924	GO:0002376, GO:0050778	4	immune : APC, macrophages	activation of immune response
query_1	TRUE	5.15375e-08	219	145	16	0.110345	0.0730594	GO:0050670	GO:BP	regulation of lymphocyte proliferation	17906	15558	GO:0032944, GO:0046651, GO:0051249	4	immune : APC, macrophages	regulation of lymphocyte proliferation
query_1	TRUE	5.30468e-08	100	145	12	0.0827586	0.12	GO:0002495	GO:BP	antigen processing and presentation of peptide antigen via MHC class II	17906	1166	GO:0002504, GO:0048002	4	immune : APC, macrophages	antigen processing and presentation of peptide ant...
query_1	TRUE	5.91026e-08	221	145	16	0.110345	0.0723982	GO:0032944	GO:BP	regulation of mononuclear cell proliferation	17906	9220	GO:0032943, GO:0070663	4	immune : APC, macrophages	regulation of mononuclear cell proliferation
query_1	TRUE	6.64244e-08	17	145	7	0.0482759	0.411765	GO:0002483	GO:BP	antigen processing and presentation of endogenous peptide antigen	17906	1154	GO:0019883, GO:0048002	4	immune : APC, macrophages	antigen processing and presentation of endogenous ...
query_1	TRUE	6.7292e-08	102	145	12	0.0827586	0.117647	GO:0002504	GO:BP	antigen processing and presentation of peptide or polysaccharide antigen via MHC class II	17906	1175	GO:0019882	4	immune : APC, macrophages	antigen processing and presentation of peptide or ...
query_1	TRUE	7.66103e-08	2038	145	46	0.317241	0.0225711	GO:0008283	GO:BP	cell population proliferation	17906	3612	GO:0008150	4	immune : APC, macrophages	cell population proliferation
query_1	TRUE	7.87469e-08	7772	145	102	0.703448	0.013124	GO:0051716	GO:BP	cellular response to stimulus	17906	16399	GO:0009987, GO:0050896	4	immune : APC, macrophages	cellular response to stimulus
query_1	TRUE	1.00624e-07	1746	145	42	0.289655	0.024055	GO:1901700	GO:BP	response to oxygen-containing compound	17906	25180	GO:0042221	4	immune : APC, macrophages	response to oxygen-containing compound
query_1	TRUE	1.07617e-07	230	145	16	0.110345	0.0695652	GO:1903039	GO:BP	positive regulation of leukocyte cell-cell adhesion	17906	26385	GO:0007159, GO:0022409, GO:1903037	4	immune : APC, macrophages	positive regulation of leukocyte cell-cell adhesion
query_1	TRUE	1.39266e-07	234	145	16	0.110345	0.0683761	GO:0070663	GO:BP	regulation of leukocyte proliferation	17906	19338	GO:0042127, GO:0070661	4	immune : APC, macrophages	regulation of leukocyte proliferation
query_1	TRUE	1.5269e-07	1132	145	33	0.227586	0.0291519	GO:0032101	GO:BP	regulation of response to external stimulus	17906	8622	GO:0009605, GO:0048583	4	immune : APC, macrophages	regulation of response to external stimulus
query_1	TRUE	1.78355e-07	2010	145	45	0.310345	0.0223881	GO:0040011	GO:BP	locomotion	17906	11570	GO:0008150	4	immune : APC, macrophages	locomotion
query_1	TRUE	2.4475e-07	721	145	26	0.17931	0.036061	GO:0030155	GO:BP	regulation of cell adhesion	17906	7791	GO:0007155, GO:0050789	4	immune : APC, macrophages	regulation of cell adhesion
query_1	TRUE	2.4997e-07	1358	145	36	0.248276	0.0265096	GO:0051241	GO:BP	negative regulation of multicellular organismal process	17906	16034	GO:0032501, GO:0048519, GO:0051239	4	immune : APC, macrophages	negative regulation of multicellular organismal process
query_1	TRUE	2.58249e-07	367	145	19	0.131034	0.0517711	GO:0002237	GO:BP	response to molecule of bacterial origin	17906	909	GO:0009617, GO:0010033, GO:0043207	4	immune : APC, macrophages	response to molecule of bacterial origin
query_1	TRUE	3.01894e-07	2285	145	48	0.331034	0.0210066	GO:0008219	GO:BP	cell death	17906	3605	GO:0009987	4	immune : APC, macrophages	cell death
query_1	TRUE	3.52222e-07	330	145	18	0.124138	0.0545455	GO:0050863	GO:BP	regulation of T cell activation	17906	15714	GO:0042110, GO:0051249	4	immune : APC, macrophages	regulation of T cell activation
query_1	TRUE	3.88544e-07	978	145	30	0.206897	0.0306748	GO:0030334	GO:BP	regulation of cell migration	17906	7888	GO:0016477, GO:2000145	4	immune : APC, macrophages	regulation of cell migration
query_1	TRUE	4.59344e-07	426	145	20	0.137931	0.0469484	GO:0022407	GO:BP	regulation of cell-cell adhesion	17906	7652	GO:0030155, GO:0098609	4	immune : APC, macrophages	regulation of cell-cell adhesion
query_1	TRUE	5.41272e-07	95	145	11	0.0758621	0.115789	GO:0071357	GO:BP	cellular response to type I interferon	17906	19745	GO:0034340, GO:0071345	4	immune : APC, macrophages	cellular response to type I interferon
query_1	TRUE	5.41272e-07	95	145	11	0.0758621	0.115789	GO:0060337	GO:BP	type I interferon signaling pathway	17906	17466	GO:0019221, GO:0071357	4	immune : APC, macrophages	type I interferon signaling pathway
query_1	TRUE	5.81184e-07	531	145	22	0.151724	0.0414313	GO:0002521	GO:BP	leukocyte differentiation	17906	1191	GO:0030097, GO:0030154	4	immune : APC, macrophages	leukocyte differentiation
query_1	TRUE	5.86084e-07	220	145	15	0.103448	0.0681818	GO:0030595	GO:BP	leukocyte chemotaxis	17906	7994	GO:0050900, GO:0060326	4	immune : APC, macrophages	leukocyte chemotaxis
query_1	TRUE	6.36124e-07	2252	145	47	0.324138	0.0208703	GO:0006928	GO:BP	movement of cell or subcellular component	17906	2910	GO:0009987	4	immune : APC, macrophages	movement of cell or subcellular component
query_1	TRUE	7.18393e-07	302	145	17	0.117241	0.0562914	GO:0060326	GO:BP	cell chemotaxis	17906	17455	GO:0006935, GO:0016477, GO:0070887	4	immune : APC, macrophages	cell chemotaxis
query_1	TRUE	7.93185e-07	347	145	18	0.124138	0.0518732	GO:0032496	GO:BP	response to lipopolysaccharide	17906	8884	GO:0002237, GO:0033993, GO:1901700	4	immune : APC, macrophages	response to lipopolysaccharide
query_1	TRUE	7.96067e-07	2779	145	53	0.365517	0.0190716	GO:0050793	GO:BP	regulation of developmental process	17906	15656	GO:0032502, GO:0050789	4	immune : APC, macrophages	regulation of developmental process
query_1	TRUE	8.50029e-07	99	145	11	0.0758621	0.111111	GO:0034340	GO:BP	response to type I interferon	17906	9938	GO:0034097, GO:0045087	4	immune : APC, macrophages	response to type I interferon
query_1	TRUE	1.05716e-06	101	145	11	0.0758621	0.108911	GO:0030593	GO:BP	neutrophil chemotaxis	17906	7993	GO:0071621, GO:1990266	4	immune : APC, macrophages	neutrophil chemotaxis
query_1	TRUE	1.07367e-06	310	145	17	0.117241	0.0548387	GO:0070661	GO:BP	leukocyte proliferation	17906	19336	GO:0008283	4	immune : APC, macrophages	leukocyte proliferation
query_1	TRUE	1.35552e-06	273	145	16	0.110345	0.0586081	GO:0022409	GO:BP	positive regulation of cell-cell adhesion	17906	7654	GO:0022407, GO:0045785, GO:0098609	4	immune : APC, macrophages	positive regulation of cell-cell adhesion
query_1	TRUE	1.65251e-06	509	145	21	0.144828	0.0412574	GO:0051249	GO:BP	regulation of lymphocyte activation	17906	16039	GO:0002694, GO:0046649	4	immune : APC, macrophages	regulation of lymphocyte activation
query_1	TRUE	1.76062e-06	1042	145	30	0.206897	0.0287908	GO:2000145	GO:BP	regulation of cell motility	17906	29647	GO:0040012, GO:0048870, GO:0051270	4	immune : APC, macrophages	regulation of cell motility
query_1	TRUE	1.82976e-06	321	145	17	0.117241	0.0529595	GO:0034612	GO:BP	response to tumor necrosis factor	17906	10066	GO:0034097	4	immune : APC, macrophages	response to tumor necrosis factor
query_1	TRUE	1.86352e-06	167	145	13	0.0896552	0.0778443	GO:0042129	GO:BP	regulation of T cell proliferation	17906	11675	GO:0042098, GO:0050670, GO:0050863	4	immune : APC, macrophages	regulation of T cell proliferation
query_1	TRUE	1.9986e-06	136	145	12	0.0827586	0.0882353	GO:0050671	GO:BP	positive regulation of lymphocyte proliferation	17906	15559	GO:0032946, GO:0046651, GO:0050670, GO:0051251	4	immune : APC, macrophages	positive regulation of lymphocyte proliferation
query_1	TRUE	2.08037e-06	2942	145	54	0.372414	0.0183549	GO:0032879	GO:BP	regulation of localization	17906	9166	GO:0050789, GO:0051179	4	immune : APC, macrophages	regulation of localization
query_1	TRUE	2.13072e-06	2006	145	43	0.296552	0.0214357	GO:0006915	GO:BP	apoptotic process	17906	2899	GO:0012501	4	immune : APC, macrophages	apoptotic process
query_1	TRUE	2.17542e-06	137	145	12	0.0827586	0.0875912	GO:0032946	GO:BP	positive regulation of mononuclear cell proliferation	17906	9222	GO:0032943, GO:0032944, GO:0070665	4	immune : APC, macrophages	positive regulation of mononuclear cell proliferation
query_1	TRUE	2.28726e-06	283	145	16	0.110345	0.0565371	GO:0046651	GO:BP	lymphocyte proliferation	17906	14558	GO:0032943, GO:0046649	4	immune : APC, macrophages	lymphocyte proliferation
query_1	TRUE	2.54092e-06	470	145	20	0.137931	0.0425532	GO:0001819	GO:BP	positive regulation of cytokine production	17906	604	GO:0001816, GO:0001817, GO:0051240	4	immune : APC, macrophages	positive regulation of cytokine production
query_1	TRUE	2.66477e-06	286	145	16	0.110345	0.0559441	GO:0032943	GO:BP	mononuclear cell proliferation	17906	9219	GO:0070661	4	immune : APC, macrophages	mononuclear cell proliferation
query_1	TRUE	2.68598e-06	422	145	19	0.131034	0.0450237	GO:0045785	GO:BP	positive regulation of cell adhesion	17906	13801	GO:0007155, GO:0030155, GO:0048518	4	immune : APC, macrophages	positive regulation of cell adhesion
query_1	TRUE	2.71924e-06	807	145	26	0.17931	0.0322181	GO:0031347	GO:BP	regulation of defense response	17906	8359	GO:0006952, GO:0080134	4	immune : APC, macrophages	regulation of defense response
query_1	TRUE	3.15528e-06	210	145	14	0.0965517	0.0666667	GO:0050870	GO:BP	positive regulation of T cell activation	17906	15721	GO:0042110, GO:0050863, GO:0051251, GO:1903039	4	immune : APC, macrophages	positive regulation of T cell activation
query_1	TRUE	3.30446e-06	8	145	5	0.0344828	0.625	GO:0002480	GO:BP	antigen processing and presentation of exogenous peptide antigen via MHC class I, TAP-independent	17906	1151	GO:0042590	4	immune : APC, macrophages	antigen processing and presentation of exogenous p...
query_1	TRUE	3.35634e-06	211	145	14	0.0965517	0.0663507	GO:0097529	GO:BP	myeloid leukocyte migration	17906	22335	GO:0050900	4	immune : APC, macrophages	myeloid leukocyte migration
query_1	TRUE	4.18391e-06	145	145	12	0.0827586	0.0827586	GO:0070665	GO:BP	positive regulation of leukocyte proliferation	17906	19340	GO:0008284, GO:0070661, GO:0070663	4	immune : APC, macrophages	positive regulation of leukocyte proliferation
query_1	TRUE	4.82085e-06	298	145	16	0.110345	0.0536913	GO:0071356	GO:BP	cellular response to tumor necrosis factor	17906	19744	GO:0034612, GO:0071345	4	immune : APC, macrophages	cellular response to tumor necrosis factor
query_1	TRUE	4.84491e-06	956	145	28	0.193103	0.0292887	GO:0033993	GO:BP	response to lipid	17906	9717	GO:0010033	4	immune : APC, macrophages	response to lipid
query_1	TRUE	4.84792e-06	1440	145	35	0.241379	0.0243056	GO:0007155	GO:BP	cell adhesion	17906	3100	GO:0022610	4	immune : APC, macrophages	cell adhesion
query_1	TRUE	5.39996e-06	66	145	9	0.062069	0.136364	GO:0002548	GO:BP	monocyte chemotaxis	17906	1218	GO:0030595, GO:0071674, GO:0097529	4	immune : APC, macrophages	monocyte chemotaxis
query_1	TRUE	5.50273e-06	1447	145	35	0.241379	0.024188	GO:0022610	GO:BP	biological adhesion	17906	7672	GO:0008150	4	immune : APC, macrophages	biological adhesion
query_1	TRUE	5.58618e-06	2152	145	44	0.303448	0.0204461	GO:0012501	GO:BP	programmed cell death	17906	5170	GO:0008219	4	immune : APC, macrophages	programmed cell death
query_1	TRUE	5.59351e-06	774	145	25	0.172414	0.0322997	GO:0043900	GO:BP	regulation of multi-organism process	17906	12659	GO:0050789, GO:0051704	4	immune : APC, macrophages	regulation of multi-organism process
query_1	TRUE	5.66091e-06	118	145	11	0.0758621	0.0932203	GO:1990266	GO:BP	neutrophil migration	17906	29179	GO:0097530	4	immune : APC, macrophages	neutrophil migration
query_1	TRUE	5.88866e-06	1235	145	32	0.22069	0.0259109	GO:1901701	GO:BP	cellular response to oxygen-containing compound	17906	25181	GO:0070887, GO:1901700	4	immune : APC, macrophages	cellular response to oxygen-containing compound
query_1	TRUE	6.47424e-06	396	145	18	0.124138	0.0454545	GO:0002696	GO:BP	positive regulation of leukocyte activation	17906	1366	GO:0002684, GO:0002694, GO:0045321, GO:0050867	4	immune : APC, macrophages	positive regulation of leukocyte activation
query_1	TRUE	6.52449e-06	969	145	28	0.193103	0.0288958	GO:0008284	GO:BP	positive regulation of cell population proliferation	17906	3613	GO:0008283, GO:0042127, GO:0048522	4	immune : APC, macrophages	positive regulation of cell population proliferation
query_1	TRUE	6.57498e-06	550	145	21	0.144828	0.0381818	GO:0009636	GO:BP	response to toxic substance	17906	4049	GO:0042221	4	immune : APC, macrophages	response to toxic substance
query_1	TRUE	6.773e-06	120	145	11	0.0758621	0.0916667	GO:0071621	GO:BP	granulocyte chemotaxis	17906	19971	GO:0030595, GO:0097530	4	immune : APC, macrophages	granulocyte chemotaxis
query_1	TRUE	7.24811e-06	784	145	25	0.172414	0.0318878	GO:0001568	GO:BP	blood vessel development	17906	479	GO:0001944, GO:0048856	4	immune : APC, macrophages	blood vessel development
query_1	TRUE	8.00571e-06	451	145	19	0.131034	0.0421286	GO:0002697	GO:BP	regulation of immune effector process	17906	1367	GO:0002252, GO:0002682	4	immune : APC, macrophages	regulation of immune effector process
query_1	TRUE	8.20416e-06	1113	145	30	0.206897	0.0269542	GO:0040012	GO:BP	regulation of locomotion	17906	11571	GO:0040011, GO:0050789	4	immune : APC, macrophages	regulation of locomotion
query_1	TRUE	9.89891e-06	359	145	17	0.117241	0.0473538	GO:0002449	GO:BP	lymphocyte mediated immunity	17906	1120	GO:0002443	4	immune : APC, macrophages	lymphocyte mediated immunity
query_1	TRUE	1.12076e-05	362	145	17	0.117241	0.0469613	GO:0002460	GO:BP	adaptive immune response based on somatic recombination of immune receptors built from immunoglobulin superfamily domains	17906	1131	GO:0002250	4	immune : APC, macrophages	adaptive immune response based on somatic recombin...
query_1	TRUE	1.13968e-05	1129	145	30	0.206897	0.0265722	GO:0051270	GO:BP	regulation of cellular component movement	17906	16054	GO:0006928, GO:0032879, GO:0050794	4	immune : APC, macrophages	regulation of cellular component movement
query_1	TRUE	1.1578e-05	411	145	18	0.124138	0.0437956	GO:0050867	GO:BP	positive regulation of cell activation	17906	15718	GO:0001775, GO:0048522, GO:0050865	4	immune : APC, macrophages	positive regulation of cell activation
query_1	TRUE	1.23663e-05	195	145	13	0.0896552	0.0666667	GO:0042098	GO:BP	T cell proliferation	17906	11654	GO:0042110, GO:0046651	4	immune : APC, macrophages	T cell proliferation
query_1	TRUE	1.3937e-05	321	145	16	0.110345	0.0498442	GO:0070371	GO:BP	ERK1 and ERK2 cascade	17906	19164	GO:0000165	4	immune : APC, macrophages	ERK1 and ERK2 cascade
query_1	TRUE	1.52757e-05	100	145	10	0.0689655	0.1	GO:0042102	GO:BP	positive regulation of T cell proliferation	17906	11656	GO:0042098, GO:0042129, GO:0050671, GO:0050870	4	immune : APC, macrophages	positive regulation of T cell proliferation
query_1	TRUE	1.65347e-05	945	145	27	0.186207	0.0285714	GO:0044419	GO:BP	interspecies interaction between organisms	17906	12959	GO:0051704	4	immune : APC, macrophages	interspecies interaction between organisms
query_1	TRUE	1.78038e-05	820	145	25	0.172414	0.0304878	GO:0001944	GO:BP	vasculature development	17906	687	GO:0048731, GO:0072358	4	immune : APC, macrophages	vasculature development
query_1	TRUE	1.82732e-05	640	145	22	0.151724	0.034375	GO:0032103	GO:BP	positive regulation of response to external stimulus	17906	8624	GO:0009605, GO:0032101, GO:0048584	4	immune : APC, macrophages	positive regulation of response to external stimulus
query_1	TRUE	2.11977e-05	891	145	26	0.17931	0.0291807	GO:0044403	GO:BP	symbiotic process	17906	12947	GO:0044419	4	immune : APC, macrophages	symbiotic process
query_1	TRUE	2.13284e-05	1757	145	38	0.262069	0.0216278	GO:0010941	GO:BP	regulation of cell death	17906	5115	GO:0008219, GO:0050794	4	immune : APC, macrophages	regulation of cell death
query_1	TRUE	2.21113e-05	829	145	25	0.172414	0.0301568	GO:0072358	GO:BP	cardiovascular system development	17906	20580	GO:0048731, GO:0072359	4	immune : APC, macrophages	cardiovascular system development
query_1	TRUE	2.67325e-05	11	145	5	0.0344828	0.454545	GO:0019885	GO:BP	antigen processing and presentation of endogenous peptide antigen via MHC class I	17906	7065	GO:0002474, GO:0002483	4	immune : APC, macrophages	antigen processing and presentation of endogenous ...
query_1	TRUE	2.72193e-05	5605	145	78	0.537931	0.0139161	GO:0048522	GO:BP	positive regulation of cellular process	17906	15143	GO:0009987, GO:0048518, GO:0050794	4	immune : APC, macrophages	positive regulation of cellular process
query_1	TRUE	2.73773e-05	838	145	25	0.172414	0.0298329	GO:0016032	GO:BP	viral process	17906	5700	GO:0044403	4	immune : APC, macrophages	viral process
query_1	TRUE	3.33225e-05	6889	145	89	0.613793	0.0129191	GO:0051179	GO:BP	localization	17906	15983	GO:0008150	4	immune : APC, macrophages	localization
query_1	TRUE	3.71305e-05	141	145	11	0.0758621	0.0780142	GO:0097530	GO:BP	granulocyte migration	17906	22336	GO:0097529	4	immune : APC, macrophages	granulocyte migration
query_1	TRUE	4.42033e-05	302	145	15	0.103448	0.0496689	GO:0070372	GO:BP	regulation of ERK1 and ERK2 cascade	17906	19165	GO:0043408, GO:0070371	4	immune : APC, macrophages	regulation of ERK1 and ERK2 cascade
query_1	TRUE	4.49892e-05	673	145	22	0.151724	0.0326895	GO:0002764	GO:BP	immune response-regulating signaling pathway	17906	1434	GO:0007165, GO:0050776	4	immune : APC, macrophages	immune response-regulating signaling pathway
query_1	TRUE	4.89888e-05	560	145	20	0.137931	0.0357143	GO:0030335	GO:BP	positive regulation of cell migration	17906	7889	GO:0016477, GO:0030334, GO:2000147	4	immune : APC, macrophages	positive regulation of cell migration
query_1	TRUE	5.01064e-05	113	145	10	0.0689655	0.0884956	GO:0032963	GO:BP	collagen metabolic process	17906	9238	GO:0008152	4	immune : APC, macrophages	collagen metabolic process
query_1	TRUE	6.35726e-05	1008	145	27	0.186207	0.0267857	GO:0051050	GO:BP	positive regulation of transport	17906	15876	GO:0006810, GO:0048518, GO:0051049	4	immune : APC, macrophages	positive regulation of transport
query_1	TRUE	8.85679e-05	639	145	21	0.144828	0.0328638	GO:0002757	GO:BP	immune response-activating signal transduction	17906	1427	GO:0002253, GO:0002764	4	immune : APC, macrophages	immune response-activating signal transduction
query_1	TRUE	9.76833e-05	584	145	20	0.137931	0.0342466	GO:2000147	GO:BP	positive regulation of cell motility	17906	29649	GO:0040017, GO:0048870, GO:0051272, GO:2000145	4	immune : APC, macrophages	positive regulation of cell motility
query_1	TRUE	0.000106059	92	145	9	0.062069	0.0978261	GO:0071674	GO:BP	mononuclear cell migration	17906	20017	GO:0050900	4	immune : APC, macrophages	mononuclear cell migration
query_1	TRUE	0.000115629	3677	145	58	0.4	0.0157737	GO:0048513	GO:BP	animal organ development	17906	15134	GO:0048731, GO:0048856	4	immune : APC, macrophages	animal organ development
query_1	TRUE	0.000121995	2210	145	42	0.289655	0.0190045	GO:2000026	GO:BP	regulation of multicellular organismal development	17906	29528	GO:0007275, GO:0050793, GO:0051239	4	immune : APC, macrophages	regulation of multicellular organismal development
query_1	TRUE	0.000125772	5020	145	71	0.489655	0.0141434	GO:0048731	GO:BP	system development	17906	15330	GO:0007275, GO:0048856	4	immune : APC, macrophages	system development
query_1	TRUE	0.000152143	1194	145	29	0.2	0.0242881	GO:0022603	GO:BP	regulation of anatomical structure morphogenesis	17906	7665	GO:0009653, GO:0050793	4	immune : APC, macrophages	regulation of anatomical structure morphogenesis
query_1	TRUE	0.000160159	602	145	20	0.137931	0.0332226	GO:0051272	GO:BP	positive regulation of cellular component movement	17906	16056	GO:0006928, GO:0048522, GO:0051270	4	immune : APC, macrophages	positive regulation of cellular component movement
query_1	TRUE	0.000161174	12628	145	129	0.889655	0.0102154	GO:0065007	GO:BP	biological regulation	17906	18953	GO:0008150	4	immune : APC, macrophages	biological regulation
query_1	TRUE	0.000175381	47	145	7	0.0482759	0.148936	GO:0030574	GO:BP	collagen catabolic process	17906	7978	GO:0009056, GO:0032963	4	immune : APC, macrophages	collagen catabolic process
query_1	TRUE	0.000212855	167	145	11	0.0758621	0.0658683	GO:0031960	GO:BP	response to corticosteroid	17906	8554	GO:0048545	4	immune : APC, macrophages	response to corticosteroid
query_1	TRUE	0.000214675	613	145	20	0.137931	0.0326264	GO:0040017	GO:BP	positive regulation of locomotion	17906	11576	GO:0040011, GO:0040012, GO:0048518	4	immune : APC, macrophages	positive regulation of locomotion
query_1	TRUE	0.000220712	444	145	17	0.117241	0.0382883	GO:0045088	GO:BP	regulation of innate immune response	17906	13313	GO:0002831, GO:0031347, GO:0032101, GO:0043900, GO:0045087, GO:0050776	4	immune : APC, macrophages	regulation of innate immune response
query_1	TRUE	0.00023153	1758	145	36	0.248276	0.0204778	GO:0009719	GO:BP	response to endogenous stimulus	17906	4112	GO:0050896	4	immune : APC, macrophages	response to endogenous stimulus
query_1	TRUE	0.000301042	75	145	8	0.0551724	0.106667	GO:0002479	GO:BP	antigen processing and presentation of exogenous peptide antigen via MHC class I, TAP-dependent	17906	1150	GO:0042590	4	immune : APC, macrophages	antigen processing and presentation of exogenous p...
query_1	TRUE	0.0003164	351	145	15	0.103448	0.042735	GO:0051251	GO:BP	positive regulation of lymphocyte activation	17906	16041	GO:0002696, GO:0046649, GO:0051249	4	immune : APC, macrophages	positive regulation of lymphocyte activation
query_1	TRUE	0.000323817	214	145	12	0.0827586	0.0560748	GO:0070374	GO:BP	positive regulation of ERK1 and ERK2 cascade	17906	19167	GO:0043410, GO:0070371, GO:0070372	4	immune : APC, macrophages	positive regulation of ERK1 and ERK2 cascade
query_1	TRUE	0.000340603	215	145	12	0.0827586	0.055814	GO:0071222	GO:BP	cellular response to lipopolysaccharide	17906	19616	GO:0032496, GO:0071219, GO:0071396, GO:1901701	4	immune : APC, macrophages	cellular response to lipopolysaccharide
query_1	TRUE	0.00035602	515	145	18	0.124138	0.0349515	GO:0002831	GO:BP	regulation of response to biotic stimulus	17906	1501	GO:0009607, GO:0048583	4	immune : APC, macrophages	regulation of response to biotic stimulus
query_1	TRUE	0.000380634	697	145	21	0.144828	0.0301291	GO:0048514	GO:BP	blood vessel morphogenesis	17906	15135	GO:0001568, GO:0035239	4	immune : APC, macrophages	blood vessel morphogenesis
query_1	TRUE	0.000453013	79	145	8	0.0551724	0.101266	GO:0042590	GO:BP	antigen processing and presentation of exogenous peptide antigen via MHC class I	17906	11980	GO:0002474, GO:0002478	4	immune : APC, macrophages	antigen processing and presentation of exogenous p...
query_1	TRUE	0.000453978	361	145	15	0.103448	0.0415512	GO:0030098	GO:BP	lymphocyte differentiation	17906	7775	GO:0002521, GO:0046649	4	immune : APC, macrophages	lymphocyte differentiation
query_1	TRUE	0.000471071	54	145	7	0.0482759	0.12963	GO:0002269	GO:BP	leukocyte activation involved in inflammatory response	17906	940	GO:0006954, GO:0045321	4	immune : APC, macrophages	leukocyte activation involved in inflammatory response
query_1	TRUE	0.000471071	54	145	7	0.0482759	0.12963	GO:0001774	GO:BP	microglial cell activation	17906	567	GO:0002269, GO:0042116, GO:0061900	4	immune : APC, macrophages	microglial cell activation
query_1	TRUE	0.00048726	363	145	15	0.103448	0.0413223	GO:0006959	GO:BP	humoral immune response	17906	2936	GO:0006955	4	immune : APC, macrophages	humoral immune response
query_1	TRUE	0.000521475	8	145	4	0.0275862	0.5	GO:2000501	GO:BP	regulation of natural killer cell chemotaxis	17906	29998	GO:0035747, GO:1901623	4	immune : APC, macrophages	regulation of natural killer cell chemotaxis
query_1	TRUE	0.000535108	649	145	20	0.137931	0.0308166	GO:0006935	GO:BP	chemotaxis	17906	2917	GO:0042221, GO:0042330	4	immune : APC, macrophages	chemotaxis
query_1	TRUE	0.000550956	81	145	8	0.0551724	0.0987654	GO:0022617	GO:BP	extracellular matrix disassembly	17906	7679	GO:0022411, GO:0030198	4	immune : APC, macrophages	extracellular matrix disassembly
query_1	TRUE	0.000561873	651	145	20	0.137931	0.030722	GO:0042330	GO:BP	taxis	17906	11815	GO:0009605, GO:0040011	4	immune : APC, macrophages	taxis
query_1	TRUE	0.000611893	227	145	12	0.0827586	0.0528634	GO:0071219	GO:BP	cellular response to molecule of bacterial origin	17906	19613	GO:0002237, GO:0071216	4	immune : APC, macrophages	cellular response to molecule of bacterial origin
query_1	TRUE	0.000614439	916	145	24	0.165517	0.0262009	GO:0030097	GO:BP	hemopoiesis	17906	7774	GO:0048534	4	immune : APC, macrophages	hemopoiesis
query_1	TRUE	0.000638016	6105	145	79	0.544828	0.0129402	GO:0048856	GO:BP	anatomical structure development	17906	15447	GO:0032502	4	immune : APC, macrophages	anatomical structure development
query_1	TRUE	0.00071007	5337	145	72	0.496552	0.0134907	GO:0006810	GO:BP	transport	17906	2810	GO:0051234	4	immune : APC, macrophages	transport
query_1	TRUE	0.000733392	115	145	9	0.062069	0.0782609	GO:0002688	GO:BP	regulation of leukocyte chemotaxis	17906	1358	GO:0002685, GO:0030595, GO:0050920	4	immune : APC, macrophages	regulation of leukocyte chemotaxis
query_1	TRUE	0.000733392	115	145	9	0.062069	0.0782609	GO:0072676	GO:BP	lymphocyte migration	17906	20819	GO:0050900	4	immune : APC, macrophages	lymphocyte migration
query_1	TRUE	0.000787634	5460	145	73	0.503448	0.01337	GO:0051234	GO:BP	establishment of localization	17906	16027	GO:0051179	4	immune : APC, macrophages	establishment of localization
query_1	TRUE	0.000822509	1072	145	26	0.17931	0.0242537	GO:0051093	GO:BP	negative regulation of developmental process	17906	15905	GO:0032502, GO:0048519, GO:0050793	4	immune : APC, macrophages	negative regulation of developmental process
query_1	TRUE	0.000860843	489	145	17	0.117241	0.0347648	GO:1903706	GO:BP	regulation of hemopoiesis	17906	26990	GO:0002682, GO:0030097, GO:2000026	4	immune : APC, macrophages	regulation of hemopoiesis
query_1	TRUE	0.00088217	866	145	23	0.158621	0.0265589	GO:0098609	GO:BP	cell-cell adhesion	17906	22466	GO:0007155	4	immune : APC, macrophages	cell-cell adhesion
query_1	TRUE	0.000932746	9	145	4	0.0275862	0.444444	GO:0002428	GO:BP	antigen processing and presentation of peptide antigen via MHC class Ib	17906	1099	GO:0002475, GO:0048002	4	immune : APC, macrophages	antigen processing and presentation of peptide ant...
query_1	TRUE	0.000957552	1009	145	25	0.172414	0.024777	GO:0002520	GO:BP	immune system development	17906	1190	GO:0002376, GO:0048731	4	immune : APC, macrophages	immune system development
query_1	TRUE	0.000963274	3	145	3	0.0206897	1	GO:0002399	GO:BP	MHC class II protein complex assembly	17906	1070	GO:0002396	4	immune : APC, macrophages	MHC class II protein complex assembly
query_1	TRUE	0.000963274	3	145	3	0.0206897	1	GO:0002503	GO:BP	peptide antigen assembly with MHC class II protein complex	17906	1174	GO:0002399, GO:0002495, GO:0002501	4	immune : APC, macrophages	peptide antigen assembly with MHC class II protein complex
query_1	TRUE	0.000963503	1947	145	37	0.255172	0.0190036	GO:0051049	GO:BP	regulation of transport	17906	15875	GO:0006810, GO:0032879	4	immune : APC, macrophages	regulation of transport
query_1	TRUE	0.000971883	283	145	13	0.0896552	0.0459364	GO:1902105	GO:BP	regulation of leukocyte differentiation	17906	25570	GO:0002521, GO:0045595, GO:1903706	4	immune : APC, macrophages	regulation of leukocyte differentiation
query_1	TRUE	0.00120607	1633	145	33	0.227586	0.0202082	GO:0043067	GO:BP	regulation of programmed cell death	17906	12280	GO:0010941, GO:0012501	4	immune : APC, macrophages	regulation of programmed cell death
query_1	TRUE	0.0012542	159	145	10	0.0689655	0.0628931	GO:0002819	GO:BP	regulation of adaptive immune response	17906	1489	GO:0002250, GO:0050776	4	immune : APC, macrophages	regulation of adaptive immune response
query_1	TRUE	0.00132458	956	145	24	0.165517	0.0251046	GO:0048534	GO:BP	hematopoietic or lymphoid organ development	17906	15153	GO:0002520, GO:0048513	4	immune : APC, macrophages	hematopoietic or lymphoid organ development
query_1	TRUE	0.00149985	509	145	17	0.117241	0.0333988	GO:0031349	GO:BP	positive regulation of defense response	17906	8361	GO:0006952, GO:0031347, GO:0048584	4	immune : APC, macrophages	positive regulation of defense response
query_1	TRUE	0.00150461	247	145	12	0.0827586	0.048583	GO:0030217	GO:BP	T cell differentiation	17906	7830	GO:0030098, GO:0042110	4	immune : APC, macrophages	T cell differentiation
query_1	TRUE	0.0015098	4156	145	60	0.413793	0.014437	GO:0065008	GO:BP	regulation of biological quality	17906	18954	GO:0065007	4	immune : APC, macrophages	regulation of biological quality
query_1	TRUE	0.00154456	64	145	7	0.0482759	0.109375	GO:0048247	GO:BP	lymphocyte chemotaxis	17906	14936	GO:0030595, GO:0072676	4	immune : APC, macrophages	lymphocyte chemotaxis
query_1	TRUE	0.00154456	64	145	7	0.0482759	0.109375	GO:0061900	GO:BP	glial cell activation	17906	18788	GO:0001775, GO:0150076	4	immune : APC, macrophages	glial cell activation
query_1	TRUE	0.00154479	10	145	4	0.0275862	0.4	GO:0035747	GO:BP	natural killer cell chemotaxis	17906	10706	GO:0048247	4	immune : APC, macrophages	natural killer cell chemotaxis
query_1	TRUE	0.00157571	163	145	10	0.0689655	0.0613497	GO:0001906	GO:BP	cell killing	17906	656	GO:0008150	4	immune : APC, macrophages	cell killing
query_1	TRUE	0.00158658	204	145	11	0.0758621	0.0539216	GO:0002685	GO:BP	regulation of leukocyte migration	17906	1355	GO:0002682, GO:0030334, GO:0050900	4	immune : APC, macrophages	regulation of leukocyte migration
query_1	TRUE	0.0017827	251	145	12	0.0827586	0.0478088	GO:0071216	GO:BP	cellular response to biotic stimulus	17906	19610	GO:0009607, GO:0051716	4	immune : APC, macrophages	cellular response to biotic stimulus
query_1	TRUE	0.00193813	253	145	12	0.0827586	0.0474308	GO:0048872	GO:BP	homeostasis of number of cells	17906	15462	GO:0042592	4	immune : APC, macrophages	homeostasis of number of cells
query_1	TRUE	0.00211895	67	145	7	0.0482759	0.104478	GO:0072678	GO:BP	T cell migration	17906	20821	GO:0072676	4	immune : APC, macrophages	T cell migration
query_1	TRUE	0.00214488	2820	145	46	0.317241	0.0163121	GO:0009653	GO:BP	anatomical structure morphogenesis	17906	4066	GO:0032502, GO:0048856	4	immune : APC, macrophages	anatomical structure morphogenesis
query_1	TRUE	0.00222016	97	145	8	0.0551724	0.0824742	GO:1990869	GO:BP	cellular response to chemokine	17906	29440	GO:0071345, GO:1990868	4	immune : APC, macrophages	cellular response to chemokine
query_1	TRUE	0.00222016	97	145	8	0.0551724	0.0824742	GO:1990868	GO:BP	response to chemokine	17906	29439	GO:0034097	4	immune : APC, macrophages	response to chemokine
query_1	TRUE	0.00222016	97	145	8	0.0551724	0.0824742	GO:0002474	GO:BP	antigen processing and presentation of peptide antigen via MHC class I	17906	1145	GO:0048002	4	immune : APC, macrophages	antigen processing and presentation of peptide ant...
query_1	TRUE	0.00235264	6630	145	82	0.565517	0.012368	GO:0032502	GO:BP	developmental process	17906	8889	GO:0008150	4	immune : APC, macrophages	developmental process
query_1	TRUE	0.00236525	5604	145	73	0.503448	0.0130264	GO:0007275	GO:BP	multicellular organism development	17906	3211	GO:0032501, GO:0048856	4	immune : APC, macrophages	multicellular organism development
query_1	TRUE	0.00241225	11	145	4	0.0275862	0.363636	GO:0098883	GO:BP	synapse pruning	17906	22610	GO:0022411, GO:0050808	4	immune : APC, macrophages	synapse pruning
query_1	TRUE	0.00278211	216	145	11	0.0758621	0.0509259	GO:0050920	GO:BP	regulation of chemotaxis	17906	15765	GO:0006935, GO:0032101, GO:0040012	4	immune : APC, macrophages	regulation of chemotaxis
query_1	TRUE	0.00280577	25	145	5	0.0344828	0.2	GO:0090025	GO:BP	regulation of monocyte chemotaxis	17906	21509	GO:0002548, GO:0002688, GO:0071675	4	immune : APC, macrophages	regulation of monocyte chemotaxis
query_1	TRUE	0.00283178	998	145	24	0.165517	0.0240481	GO:0014070	GO:BP	response to organic cyclic compound	17906	5239	GO:0010033	4	immune : APC, macrophages	response to organic cyclic compound
query_1	TRUE	0.00300331	11940	145	122	0.841379	0.0102178	GO:0050789	GO:BP	regulation of biological process	17906	15653	GO:0008150, GO:0065007	4	immune : APC, macrophages	regulation of biological process
query_1	TRUE	0.00302132	101	145	8	0.0551724	0.0792079	GO:0001909	GO:BP	leukocyte mediated cytotoxicity	17906	658	GO:0001906	4	immune : APC, macrophages	leukocyte mediated cytotoxicity
query_1	TRUE	0.00311593	7873	145	92	0.634483	0.0116855	GO:0032501	GO:BP	multicellular organismal process	17906	8888	GO:0008150	4	immune : APC, macrophages	multicellular organismal process
query_1	TRUE	0.00325623	102	145	8	0.0551724	0.0784314	GO:0042116	GO:BP	macrophage activation	17906	11664	GO:0002274	4	immune : APC, macrophages	macrophage activation
query_1	TRUE	0.00332172	601	145	18	0.124138	0.0299501	GO:0001525	GO:BP	angiogenesis	17906	452	GO:0048514, GO:0048646	4	immune : APC, macrophages	angiogenesis
query_1	TRUE	0.00345124	26	145	5	0.0344828	0.192308	GO:1901623	GO:BP	regulation of lymphocyte chemotaxis	17906	25115	GO:0002688, GO:0048247, GO:2000401	4	immune : APC, macrophages	regulation of lymphocyte chemotaxis
query_1	TRUE	0.00435787	106	145	8	0.0551724	0.0754717	GO:1902106	GO:BP	negative regulation of leukocyte differentiation	17906	25571	GO:0002521, GO:0045596, GO:1902105, GO:1903707	4	immune : APC, macrophages	negative regulation of leukocyte differentiation
query_1	TRUE	0.00451145	227	145	11	0.0758621	0.0484581	GO:0016064	GO:BP	immunoglobulin mediated immune response	17906	5725	GO:0019724	4	immune : APC, macrophages	immunoglobulin mediated immune response
query_1	TRUE	0.00451145	227	145	11	0.0758621	0.0484581	GO:0043901	GO:BP	negative regulation of multi-organism process	17906	12660	GO:0043900, GO:0048519, GO:0051704	4	immune : APC, macrophages	negative regulation of multi-organism process
query_1	TRUE	0.00512254	230	145	11	0.0758621	0.0478261	GO:0019724	GO:BP	B cell mediated immunity	17906	7001	GO:0002449, GO:0002460	4	immune : APC, macrophages	B cell mediated immunity
query_1	TRUE	0.00562983	624	145	18	0.124138	0.0288462	GO:0071396	GO:BP	cellular response to lipid	17906	19784	GO:0033993, GO:0071310	4	immune : APC, macrophages	cellular response to lipid
query_1	TRUE	0.00680849	150	145	9	0.062069	0.06	GO:0051384	GO:BP	response to glucocorticoid	17906	16147	GO:0031960	4	immune : APC, macrophages	response to glucocorticoid
query_1	TRUE	0.0073405	1605	145	31	0.213793	0.0193146	GO:0042981	GO:BP	regulation of apoptotic process	17906	12216	GO:0006915, GO:0043067	4	immune : APC, macrophages	regulation of apoptotic process
query_1	TRUE	0.00770948	81	145	7	0.0482759	0.0864198	GO:0150076	GO:BP	neuroinflammatory response	17906	23494	GO:0006954	4	immune : APC, macrophages	neuroinflammatory response
query_1	TRUE	0.00801064	153	145	9	0.062069	0.0588235	GO:0002224	GO:BP	toll-like receptor signaling pathway	17906	897	GO:0002221	4	immune : APC, macrophages	toll-like receptor signaling pathway
query_1	TRUE	0.00822286	343	145	13	0.0896552	0.0379009	GO:0046677	GO:BP	response to antibiotic	17906	14579	GO:0042221	4	immune : APC, macrophages	response to antibiotic
query_1	TRUE	0.0082342	398	145	14	0.0965517	0.0351759	GO:0050727	GO:BP	regulation of inflammatory response	17906	15604	GO:0006954, GO:0031347, GO:0032101	4	immune : APC, macrophages	regulation of inflammatory response
query_1	TRUE	0.0095185	5	145	3	0.0206897	0.6	GO:0002501	GO:BP	peptide antigen assembly with MHC protein complex	17906	1172	GO:0002396, GO:0034622, GO:0048002	4	immune : APC, macrophages	peptide antigen assembly with MHC protein complex
query_1	TRUE	0.01042	158	145	9	0.062069	0.056962	GO:0050777	GO:BP	negative regulation of immune response	17906	15646	GO:0002683, GO:0006955, GO:0048585, GO:0050776	4	immune : APC, macrophages	negative regulation of immune response
query_1	TRUE	0.0106525	85	145	7	0.0482759	0.0823529	GO:0051702	GO:BP	interaction with symbiont	17906	16387	GO:0044403, GO:0044419	4	immune : APC, macrophages	interaction with symbiont
query_1	TRUE	0.01097	159	145	9	0.062069	0.0566038	GO:1903707	GO:BP	negative regulation of hemopoiesis	17906	26991	GO:0002683, GO:0030097, GO:0051093, GO:0051241, GO:1903706	4	immune : APC, macrophages	negative regulation of hemopoiesis
query_1	TRUE	0.0117412	121	145	8	0.0551724	0.0661157	GO:0002698	GO:BP	negative regulation of immune effector process	17906	1368	GO:0002252, GO:0002683, GO:0002697	4	immune : APC, macrophages	negative regulation of immune effector process
query_1	TRUE	0.011928	1085	145	24	0.165517	0.0221198	GO:0010243	GO:BP	response to organonitrogen compound	17906	4548	GO:0010033, GO:1901698	4	immune : APC, macrophages	response to organonitrogen compound
query_1	TRUE	0.0122022	1480	145	29	0.2	0.0195946	GO:0071495	GO:BP	cellular response to endogenous stimulus	17906	19875	GO:0009719	4	immune : APC, macrophages	cellular response to endogenous stimulus
query_1	TRUE	0.0128909	16	145	4	0.0275862	0.25	GO:0002475	GO:BP	antigen processing and presentation via MHC class Ib	17906	1146	GO:0019882	4	immune : APC, macrophages	antigen processing and presentation via MHC class Ib
query_1	TRUE	0.0131786	4531	145	61	0.42069	0.0134628	GO:0048869	GO:BP	cellular developmental process	17906	15459	GO:0009987, GO:0032502	4	immune : APC, macrophages	cellular developmental process
query_1	TRUE	0.0134269	88	145	7	0.0482759	0.0795455	GO:0070098	GO:BP	chemokine-mediated signaling pathway	17906	18980	GO:0019221, GO:1990869	4	immune : APC, macrophages	chemokine-mediated signaling pathway
query_1	TRUE	0.0134767	944	145	22	0.151724	0.0233051	GO:0035239	GO:BP	tube morphogenesis	17906	10343	GO:0009653, GO:0035295	4	immune : APC, macrophages	tube morphogenesis
query_1	TRUE	0.0140762	124	145	8	0.0551724	0.0645161	GO:0034101	GO:BP	erythrocyte homeostasis	17906	9755	GO:0002262	4	immune : APC, macrophages	erythrocyte homeostasis
query_1	TRUE	0.0141651	1574	145	30	0.206897	0.0190597	GO:0080134	GO:BP	regulation of response to stress	17906	21328	GO:0006950, GO:0048583	4	immune : APC, macrophages	regulation of response to stress
query_1	TRUE	0.0144753	89	145	7	0.0482759	0.0786517	GO:0002690	GO:BP	positive regulation of leukocyte chemotaxis	17906	1360	GO:0002687, GO:0002688, GO:0030595, GO:0050921	4	immune : APC, macrophages	positive regulation of leukocyte chemotaxis
query_1	TRUE	0.0145092	539	145	16	0.110345	0.0296846	GO:0043902	GO:BP	positive regulation of multi-organism process	17906	12661	GO:0043900, GO:0048518, GO:0051704	4	immune : APC, macrophages	positive regulation of multi-organism process
query_1	TRUE	0.0153265	210	145	10	0.0689655	0.047619	GO:0050866	GO:BP	negative regulation of cell activation	17906	15717	GO:0001775, GO:0048523, GO:0050865	4	immune : APC, macrophages	negative regulation of cell activation
query_1	TRUE	0.0164429	60	145	6	0.0413793	0.1	GO:0031663	GO:BP	lipopolysaccharide-mediated signaling pathway	17906	8509	GO:0007166, GO:0071222	4	immune : APC, macrophages	lipopolysaccharide-mediated signaling pathway
query_1	TRUE	0.0170586	4996	145	65	0.448276	0.0130104	GO:0048523	GO:BP	negative regulation of cellular process	17906	15144	GO:0009987, GO:0048519, GO:0050794	4	immune : APC, macrophages	negative regulation of cellular process
query_1	TRUE	0.0173563	213	145	10	0.0689655	0.0469484	GO:0070555	GO:BP	response to interleukin-1	17906	19266	GO:0034097	4	immune : APC, macrophages	response to interleukin-1
query_1	TRUE	0.0181737	2385	145	39	0.268966	0.0163522	GO:0050790	GO:BP	regulation of catalytic activity	17906	15654	GO:0065009	4	immune : APC, macrophages	regulation of catalytic activity
query_1	TRUE	0.018917	1853	145	33	0.227586	0.017809	GO:0051240	GO:BP	positive regulation of multicellular organismal process	17906	16033	GO:0032501, GO:0048518, GO:0051239	4	immune : APC, macrophages	positive regulation of multicellular organismal process
query_1	TRUE	0.0189238	6	145	3	0.0206897	0.5	GO:0002396	GO:BP	MHC protein complex assembly	17906	1067	GO:0034622	4	immune : APC, macrophages	MHC protein complex assembly
query_1	TRUE	0.0189238	6	145	3	0.0206897	0.5	GO:2000503	GO:BP	positive regulation of natural killer cell chemotaxis	17906	30000	GO:0035747, GO:0140131, GO:2000501	4	immune : APC, macrophages	positive regulation of natural killer cell chemotaxis
query_1	TRUE	0.0193012	1194	145	25	0.172414	0.020938	GO:0072359	GO:BP	circulatory system development	17906	20581	GO:0048731	4	immune : APC, macrophages	circulatory system development
query_1	TRUE	0.0203374	318	145	12	0.0827586	0.0377358	GO:0001818	GO:BP	negative regulation of cytokine production	17906	603	GO:0001816, GO:0001817, GO:0051241	4	immune : APC, macrophages	negative regulation of cytokine production
query_1	TRUE	0.0206933	3061	145	46	0.317241	0.0150278	GO:0065009	GO:BP	regulation of molecular function	17906	18955	GO:0065007	4	immune : APC, macrophages	regulation of molecular function
query_1	TRUE	0.0208472	374	145	13	0.0896552	0.0347594	GO:0006909	GO:BP	phagocytosis	17906	2893	GO:0016192	4	immune : APC, macrophages	phagocytosis
query_1	TRUE	0.0212885	37	145	5	0.0344828	0.135135	GO:0001913	GO:BP	T cell mediated cytotoxicity	17906	662	GO:0001909, GO:0002456	4	immune : APC, macrophages	T cell mediated cytotoxicity
query_1	TRUE	0.0214021	18	145	4	0.0275862	0.222222	GO:0090026	GO:BP	positive regulation of monocyte chemotaxis	17906	21510	GO:0002548, GO:0002690, GO:0071677, GO:0090025	4	immune : APC, macrophages	positive regulation of monocyte chemotaxis
query_1	TRUE	0.0218757	63	145	6	0.0413793	0.0952381	GO:2000401	GO:BP	regulation of lymphocyte migration	17906	29898	GO:0002685, GO:0072676	4	immune : APC, macrophages	regulation of lymphocyte migration
query_1	TRUE	0.0229017	1206	145	25	0.172414	0.0207297	GO:0048646	GO:BP	anatomical structure formation involved in morphogenesis	17906	15246	GO:0009653, GO:0032502	4	immune : APC, macrophages	anatomical structure formation involved in morphogenesis
query_1	TRUE	0.023005	1958	145	34	0.234483	0.0173647	GO:0042592	GO:BP	homeostatic process	17906	11981	GO:0065008	4	immune : APC, macrophages	homeostatic process
query_1	TRUE	0.024355	38	145	5	0.0344828	0.131579	GO:2000403	GO:BP	positive regulation of lymphocyte migration	17906	29900	GO:0002687, GO:0072676, GO:2000401	4	immune : APC, macrophages	positive regulation of lymphocyte migration
query_1	TRUE	0.025573	97	145	7	0.0482759	0.0721649	GO:0002824	GO:BP	positive regulation of adaptive immune response based on somatic recombination of immune receptors built from immunoglobulin superfamily domains	17906	1494	GO:0002460, GO:0002821, GO:0002822	4	immune : APC, macrophages	positive regulation of adaptive immune response ba...
query_1	TRUE	0.0262426	65	145	6	0.0413793	0.0923077	GO:0002437	GO:BP	inflammatory response to antigenic stimulus	17906	1108	GO:0006954, GO:0006955	4	immune : APC, macrophages	inflammatory response to antigenic stimulus
query_1	TRUE	0.0265492	1296	145	26	0.17931	0.0200617	GO:0051336	GO:BP	regulation of hydrolase activity	17906	16111	GO:0050790	4	immune : APC, macrophages	regulation of hydrolase activity
query_1	TRUE	0.0268749	327	145	12	0.0827586	0.0366972	GO:1901214	GO:BP	regulation of neuron death	17906	24747	GO:0010941, GO:0070997	4	immune : APC, macrophages	regulation of neuron death
query_1	TRUE	0.0277351	136	145	8	0.0551724	0.0588235	GO:0050921	GO:BP	positive regulation of chemotaxis	17906	15766	GO:0006935, GO:0032103, GO:0040017, GO:0050920	4	immune : APC, macrophages	positive regulation of chemotaxis
query_1	TRUE	0.0277351	136	145	8	0.0551724	0.0588235	GO:0002687	GO:BP	positive regulation of leukocyte migration	17906	1357	GO:0002684, GO:0002685, GO:0030335, GO:0050900	4	immune : APC, macrophages	positive regulation of leukocyte migration
query_1	TRUE	0.0282076	702	145	18	0.124138	0.025641	GO:0009611	GO:BP	response to wounding	17906	4028	GO:0006950	4	immune : APC, macrophages	response to wounding
query_1	TRUE	0.0301808	508	145	15	0.103448	0.0295276	GO:0022604	GO:BP	regulation of cell morphogenesis	17906	7666	GO:0000902, GO:0022603, GO:0051128	4	immune : APC, macrophages	regulation of cell morphogenesis
query_1	TRUE	0.03229	4335	145	58	0.4	0.0133795	GO:0030154	GO:BP	cell differentiation	17906	7790	GO:0048869	4	immune : APC, macrophages	cell differentiation
query_1	TRUE	0.0336186	1731	145	31	0.213793	0.0179087	GO:0048585	GO:BP	negative regulation of response to stimulus	17906	15196	GO:0048519, GO:0048583, GO:0050896	4	immune : APC, macrophages	negative regulation of response to stimulus
query_1	TRUE	0.0342581	392	145	13	0.0896552	0.0331633	GO:0048545	GO:BP	response to steroid hormone	17906	15164	GO:0009725, GO:0014070, GO:0033993	4	immune : APC, macrophages	response to steroid hormone
query_1	TRUE	0.0351866	393	145	13	0.0896552	0.0330789	GO:0002833	GO:BP	positive regulation of response to biotic stimulus	17906	1503	GO:0002831, GO:0009607, GO:0048584	4	immune : APC, macrophages	positive regulation of response to biotic stimulus
query_1	TRUE	0.0355321	184	145	9	0.062069	0.048913	GO:0071347	GO:BP	cellular response to interleukin-1	17906	19735	GO:0070555, GO:0071345	4	immune : APC, macrophages	cellular response to interleukin-1
query_1	TRUE	0.0355459	102	145	7	0.0482759	0.0686275	GO:0002821	GO:BP	positive regulation of adaptive immune response	17906	1491	GO:0002250, GO:0002819, GO:0050778	4	immune : APC, macrophages	positive regulation of adaptive immune response
query_1	TRUE	0.0362299	337	145	12	0.0827586	0.0356083	GO:0009615	GO:BP	response to virus	17906	4031	GO:0051707	4	immune : APC, macrophages	response to virus
query_1	TRUE	0.0379538	142	145	8	0.0551724	0.056338	GO:0046631	GO:BP	alpha-beta T cell activation	17906	14539	GO:0042110	4	immune : APC, macrophages	alpha-beta T cell activation
query_1	TRUE	0.0403963	187	145	9	0.062069	0.0481283	GO:0002695	GO:BP	negative regulation of leukocyte activation	17906	1365	GO:0002683, GO:0002694, GO:0045321, GO:0050866	4	immune : APC, macrophages	negative regulation of leukocyte activation
query_1	TRUE	0.0405018	1168	145	24	0.165517	0.0205479	GO:1901698	GO:BP	response to nitrogen compound	17906	25178	GO:0042221	4	immune : APC, macrophages	response to nitrogen compound
query_1	TRUE	0.0410763	21	145	4	0.0275862	0.190476	GO:0002577	GO:BP	regulation of antigen processing and presentation	17906	1247	GO:0002682, GO:0019882	4	immune : APC, macrophages	regulation of antigen processing and presentation
query_1	TRUE	0.0410763	21	145	4	0.0275862	0.190476	GO:0048245	GO:BP	eosinophil chemotaxis	17906	14934	GO:0071621, GO:0072677	4	immune : APC, macrophages	eosinophil chemotaxis
query_1	TRUE	0.0416516	5681	145	70	0.482759	0.0123218	GO:0048519	GO:BP	negative regulation of biological process	17906	15140	GO:0008150, GO:0050789	4	immune : APC, macrophages	negative regulation of biological process
query_1	TRUE	0.0418631	940	145	21	0.144828	0.0223404	GO:0000165	GO:BP	MAPK cascade	17906	72	GO:0023014, GO:0035556	4	immune : APC, macrophages	MAPK cascade
query_1	TRUE	0.0419939	144	145	8	0.0551724	0.0555556	GO:0002822	GO:BP	regulation of adaptive immune response based on somatic recombination of immune receptors built from immunoglobulin superfamily domains	17906	1492	GO:0002460, GO:0002819	4	immune : APC, macrophages	regulation of adaptive immune response based on so...
query_1	TRUE	0.0437255	71	145	6	0.0413793	0.084507	GO:0071230	GO:BP	cellular response to amino acid stimulus	17906	19624	GO:0043200, GO:0071229, GO:0071417, GO:1901701	4	immune : APC, macrophages	cellular response to amino acid stimulus
query_1	TRUE	0.0448324	1932	145	33	0.227586	0.0170807	GO:0045595	GO:BP	regulation of cell differentiation	17906	13617	GO:0030154, GO:0050793, GO:0050794	4	immune : APC, macrophages	regulation of cell differentiation
query_1	TRUE	0.0476098	1024	145	22	0.151724	0.0214844	GO:0009725	GO:BP	response to hormone	17906	4118	GO:0009719, GO:0010033	4	immune : APC, macrophages	response to hormone
query_1	TRUE	0.0481094	2118	145	35	0.241379	0.016525	GO:0009888	GO:BP	tissue development	17906	4259	GO:0048856	4	immune : APC, macrophages	tissue development
query_1	TRUE	7.67784e-09	6630	368	201	0.546196	0.0303167	GO:0032502	GO:BP	developmental process	17906	8889	GO:0008150	5	cancer in situ	developmental process
query_1	TRUE	2.29884e-08	6105	368	188	0.51087	0.0307944	GO:0048856	GO:BP	anatomical structure development	17906	15447	GO:0032502	5	cancer in situ	anatomical structure development
query_1	TRUE	5.65835e-08	1440	368	69	0.1875	0.0479167	GO:0007155	GO:BP	cell adhesion	17906	3100	GO:0022610	5	cancer in situ	cell adhesion
query_1	TRUE	7.03313e-08	1447	368	69	0.1875	0.0476849	GO:0022610	GO:BP	biological adhesion	17906	7672	GO:0008150	5	cancer in situ	biological adhesion
query_1	TRUE	1.22159e-07	2118	368	88	0.23913	0.0415486	GO:0009888	GO:BP	tissue development	17906	4259	GO:0048856	5	cancer in situ	tissue development
query_1	TRUE	2.80667e-07	2820	368	106	0.288043	0.0375887	GO:0009653	GO:BP	anatomical structure morphogenesis	17906	4066	GO:0032502, GO:0048856	5	cancer in situ	anatomical structure morphogenesis
query_1	TRUE	5.41148e-07	5020	368	159	0.432065	0.0316733	GO:0048731	GO:BP	system development	17906	15330	GO:0007275, GO:0048856	5	cancer in situ	system development
query_1	TRUE	1.73372e-06	3421	368	119	0.32337	0.0347852	GO:0010033	GO:BP	response to organic substance	17906	4358	GO:0042221	5	cancer in situ	response to organic substance
query_1	TRUE	2.59807e-06	5604	368	170	0.461957	0.0303355	GO:0007275	GO:BP	multicellular organism development	17906	3211	GO:0032501, GO:0048856	5	cancer in situ	multicellular organism development
query_1	TRUE	4.36264e-06	9455	368	250	0.679348	0.026441	GO:0050896	GO:BP	response to stimulus	17906	15742	GO:0008150	5	cancer in situ	response to stimulus
query_1	TRUE	1.12434e-05	1093	368	53	0.144022	0.0484904	GO:0042493	GO:BP	response to drug	17906	11945	GO:0042221	5	cancer in situ	response to drug
query_1	TRUE	1.23001e-05	4531	368	143	0.388587	0.0315604	GO:0048869	GO:BP	cellular developmental process	17906	15459	GO:0009987, GO:0032502	5	cancer in situ	cellular developmental process
query_1	TRUE	1.42646e-05	2252	368	86	0.233696	0.0381883	GO:0006928	GO:BP	movement of cell or subcellular component	17906	2910	GO:0009987	5	cancer in situ	movement of cell or subcellular component
query_1	TRUE	1.46244e-05	2942	368	104	0.282609	0.0353501	GO:0032879	GO:BP	regulation of localization	17906	9166	GO:0050789, GO:0051179	5	cancer in situ	regulation of localization
query_1	TRUE	1.52148e-05	1746	368	72	0.195652	0.0412371	GO:1901700	GO:BP	response to oxygen-containing compound	17906	25180	GO:0042221	5	cancer in situ	response to oxygen-containing compound
query_1	TRUE	2.18107e-05	1620	368	68	0.184783	0.0419753	GO:0016477	GO:BP	cell migration	17906	5878	GO:0048870	5	cancer in situ	cell migration
query_1	TRUE	2.65836e-05	6772	368	192	0.521739	0.028352	GO:0023052	GO:BP	signaling	17906	7722	GO:0008150	5	cancer in situ	signaling
query_1	TRUE	2.67552e-05	2779	368	99	0.269022	0.0356243	GO:0050793	GO:BP	regulation of developmental process	17906	15656	GO:0032502, GO:0050789	5	cancer in situ	regulation of developmental process
query_1	TRUE	3.11298e-05	998	368	49	0.133152	0.0490982	GO:0014070	GO:BP	response to organic cyclic compound	17906	5239	GO:0010033	5	cancer in situ	response to organic cyclic compound
query_1	TRUE	3.23506e-05	4897	368	150	0.407609	0.030631	GO:0042221	GO:BP	response to chemical	17906	11745	GO:0050896	5	cancer in situ	response to chemical
query_1	TRUE	3.48092e-05	1781	368	72	0.195652	0.0404267	GO:0051674	GO:BP	localization of cell	17906	16365	GO:0051179	5	cancer in situ	localization of cell
query_1	TRUE	3.48092e-05	1781	368	72	0.195652	0.0404267	GO:0048870	GO:BP	cell motility	17906	15460	GO:0006928, GO:0040011, GO:0051674	5	cancer in situ	cell motility
query_1	TRUE	5.25619e-05	1177	368	54	0.146739	0.0458794	GO:0032989	GO:BP	cellular component morphogenesis	17906	9260	GO:0009653, GO:0016043, GO:0048869	5	cancer in situ	cellular component morphogenesis
query_1	TRUE	5.79474e-05	4335	368	136	0.369565	0.0313725	GO:0030154	GO:BP	cell differentiation	17906	7790	GO:0048869	5	cancer in situ	cell differentiation
query_1	TRUE	6.7837e-05	6798	368	191	0.519022	0.0280965	GO:0007154	GO:BP	cell communication	17906	3099	GO:0009987	5	cancer in situ	cell communication
query_1	TRUE	8.6588e-05	1749	368	70	0.190217	0.0400229	GO:0042127	GO:BP	regulation of cell population proliferation	17906	11673	GO:0008283, GO:0050794	5	cancer in situ	regulation of cell population proliferation
query_1	TRUE	0.000113682	5605	368	164	0.445652	0.0292596	GO:0048522	GO:BP	positive regulation of cellular process	17906	15143	GO:0009987, GO:0048518, GO:0050794	5	cancer in situ	positive regulation of cellular process
query_1	TRUE	0.000179267	6366	368	180	0.48913	0.0282752	GO:0048518	GO:BP	positive regulation of biological process	17906	15139	GO:0008150, GO:0050789	5	cancer in situ	positive regulation of biological process
query_1	TRUE	0.000192367	3742	368	120	0.326087	0.0320684	GO:0009893	GO:BP	positive regulation of metabolic process	17906	4264	GO:0008152, GO:0019222, GO:0048518	5	cancer in situ	positive regulation of metabolic process
query_1	TRUE	0.000213219	2010	368	76	0.206522	0.0378109	GO:0040011	GO:BP	locomotion	17906	11570	GO:0008150	5	cancer in situ	locomotion
query_1	TRUE	0.000222674	1129	368	51	0.138587	0.0451727	GO:0051270	GO:BP	regulation of cellular component movement	17906	16054	GO:0006928, GO:0032879, GO:0050794	5	cancer in situ	regulation of cellular component movement
query_1	TRUE	0.000253343	3677	368	118	0.320652	0.0320914	GO:0048513	GO:BP	animal organ development	17906	15134	GO:0048731, GO:0048856	5	cancer in situ	animal organ development
query_1	TRUE	0.000301	2215	368	81	0.220109	0.0365688	GO:0048468	GO:BP	cell development	17906	15104	GO:0030154, GO:0048856, GO:0048869	5	cancer in situ	cell development
query_1	TRUE	0.000319975	7873	368	211	0.57337	0.0268005	GO:0032501	GO:BP	multicellular organismal process	17906	8888	GO:0008150	5	cancer in situ	multicellular organismal process
query_1	TRUE	0.000419959	6481	368	181	0.491848	0.0279278	GO:0016043	GO:BP	cellular component organization	17906	5706	GO:0009987, GO:0071840	5	cancer in situ	cellular component organization
query_1	TRUE	0.000528657	7772	368	208	0.565217	0.0267627	GO:0051716	GO:BP	cellular response to stimulus	17906	16399	GO:0009987, GO:0050896	5	cancer in situ	cellular response to stimulus
query_1	TRUE	0.000545438	3356	368	109	0.296196	0.0324791	GO:0051239	GO:BP	regulation of multicellular organismal process	17906	16032	GO:0032501, GO:0050789	5	cancer in situ	regulation of multicellular organismal process
query_1	TRUE	0.000737447	6667	368	184	0.5	0.0275986	GO:0071840	GO:BP	cellular component organization or biogenesis	17906	20120	GO:0008150	5	cancer in situ	cellular component organization or biogenesis
query_1	TRUE	0.000751548	3418	368	110	0.298913	0.0321826	GO:0070887	GO:BP	cellular response to chemical stimulus	17906	19465	GO:0042221, GO:0051716	5	cancer in situ	cellular response to chemical stimulus
query_1	TRUE	0.000762845	4996	368	147	0.399457	0.0294235	GO:0048523	GO:BP	negative regulation of cellular process	17906	15144	GO:0009987, GO:0048519, GO:0050794	5	cancer in situ	negative regulation of cellular process
query_1	TRUE	0.000901367	1319	368	55	0.149457	0.0416983	GO:0060429	GO:BP	epithelium development	17906	17551	GO:0009888	5	cancer in situ	epithelium development
query_1	TRUE	0.000984429	1017	368	46	0.125	0.0452311	GO:0031175	GO:BP	neuron projection development	17906	8293	GO:0048666, GO:0120036	5	cancer in situ	neuron projection development
query_1	TRUE	0.00106953	1020	368	46	0.125	0.045098	GO:0040007	GO:BP	growth	17906	11566	GO:0008150	5	cancer in situ	growth
query_1	TRUE	0.00124047	1194	368	51	0.138587	0.0427136	GO:0022603	GO:BP	regulation of anatomical structure morphogenesis	17906	7665	GO:0009653, GO:0050793	5	cancer in situ	regulation of anatomical structure morphogenesis
query_1	TRUE	0.00138852	866	368	41	0.111413	0.0473441	GO:0098609	GO:BP	cell-cell adhesion	17906	22466	GO:0007155	5	cancer in situ	cell-cell adhesion
query_1	TRUE	0.0016113	2038	368	74	0.201087	0.0363101	GO:0008283	GO:BP	cell population proliferation	17906	3612	GO:0008150	5	cancer in situ	cell population proliferation
query_1	TRUE	0.00165631	3061	368	100	0.271739	0.0326691	GO:0065009	GO:BP	regulation of molecular function	17906	18955	GO:0065007	5	cancer in situ	regulation of molecular function
query_1	TRUE	0.00181674	686	368	35	0.0951087	0.0510204	GO:0048729	GO:BP	tissue morphogenesis	17906	15328	GO:0009653, GO:0009888	5	cancer in situ	tissue morphogenesis
query_1	TRUE	0.00193971	1042	368	46	0.125	0.0441459	GO:2000145	GO:BP	regulation of cell motility	17906	29647	GO:0040012, GO:0048870, GO:0051270	5	cancer in situ	regulation of cell motility
query_1	TRUE	0.00208075	978	368	44	0.119565	0.0449898	GO:0030334	GO:BP	regulation of cell migration	17906	7888	GO:0016477, GO:2000145	5	cancer in situ	regulation of cell migration
query_1	TRUE	0.00208257	721	368	36	0.0978261	0.0499307	GO:0030155	GO:BP	regulation of cell adhesion	17906	7791	GO:0007155, GO:0050789	5	cancer in situ	regulation of cell adhesion
query_1	TRUE	0.00220537	2285	368	80	0.217391	0.0350109	GO:0008219	GO:BP	cell death	17906	3605	GO:0009987	5	cancer in situ	cell death
query_1	TRUE	0.00229478	693	368	35	0.0951087	0.0505051	GO:0097435	GO:BP	supramolecular fiber organization	17906	22303	GO:0016043	5	cancer in situ	supramolecular fiber organization
query_1	TRUE	0.0024436	249	368	19	0.0516304	0.0763052	GO:0097305	GO:BP	response to alcohol	17906	22228	GO:0010033, GO:1901700	5	cancer in situ	response to alcohol
query_1	TRUE	0.00303426	354	368	23	0.0625	0.0649718	GO:0001101	GO:BP	response to acid chemical	17906	365	GO:0042221	5	cancer in situ	response to acid chemical
query_1	TRUE	0.00318428	355	368	23	0.0625	0.0647887	GO:0031589	GO:BP	cell-substrate adhesion	17906	8470	GO:0007155	5	cancer in situ	cell-substrate adhesion
query_1	TRUE	0.00359358	3442	368	108	0.293478	0.0313771	GO:0010604	GO:BP	positive regulation of macromolecule metabolic process	17906	4802	GO:0009893, GO:0043170, GO:0060255	5	cancer in situ	positive regulation of macromolecule metabolic process
query_1	TRUE	0.00381195	1068	368	46	0.125	0.0430712	GO:0000902	GO:BP	cell morphogenesis	17906	313	GO:0032989	5	cancer in situ	cell morphogenesis
query_1	TRUE	0.0038668	1206	368	50	0.13587	0.0414594	GO:0048646	GO:BP	anatomical structure formation involved in morphogenesis	17906	15246	GO:0009653, GO:0032502	5	cancer in situ	anatomical structure formation involved in morphogenesis
query_1	TRUE	0.00421752	775	368	37	0.100543	0.0477419	GO:0008285	GO:BP	negative regulation of cell population proliferation	17906	3614	GO:0008283, GO:0042127, GO:0048523	5	cancer in situ	negative regulation of cell population proliferation
query_1	TRUE	0.00482878	1146	368	48	0.130435	0.0418848	GO:0048666	GO:BP	neuron development	17906	15266	GO:0030182, GO:0048468	5	cancer in situ	neuron development
query_1	TRUE	0.00499936	1113	368	47	0.127717	0.0422282	GO:0040012	GO:BP	regulation of locomotion	17906	11571	GO:0040011, GO:0050789	5	cancer in situ	regulation of locomotion
query_1	TRUE	0.00500759	944	368	42	0.11413	0.0444915	GO:0035239	GO:BP	tube morphogenesis	17906	10343	GO:0009653, GO:0035295	5	cancer in situ	tube morphogenesis
query_1	TRUE	0.00535323	6889	368	185	0.502717	0.0268544	GO:0051179	GO:BP	localization	17906	15983	GO:0008150	5	cancer in situ	localization
query_1	TRUE	0.00597549	12	368	5	0.013587	0.416667	GO:0031581	GO:BP	hemidesmosome assembly	17906	8463	GO:0007044	5	cancer in situ	hemidesmosome assembly
query_1	TRUE	0.00630377	2152	368	75	0.203804	0.0348513	GO:0012501	GO:BP	programmed cell death	17906	5170	GO:0008219	5	cancer in situ	programmed cell death
query_1	TRUE	0.00641654	4421	368	130	0.353261	0.0294051	GO:0048583	GO:BP	regulation of response to stimulus	17906	15194	GO:0050789, GO:0050896	5	cancer in situ	regulation of response to stimulus
query_1	TRUE	0.00664419	1371	368	54	0.146739	0.0393873	GO:0007010	GO:BP	cytoskeleton organization	17906	2977	GO:0006996	5	cancer in situ	cytoskeleton organization
query_1	TRUE	0.00805642	245	368	18	0.048913	0.0734694	GO:0034329	GO:BP	cell junction assembly	17906	9930	GO:0022607, GO:0034330	5	cancer in situ	cell junction assembly
query_1	TRUE	0.00879353	297	368	20	0.0543478	0.0673401	GO:0034330	GO:BP	cell junction organization	17906	9931	GO:0016043	5	cancer in situ	cell junction organization
query_1	TRUE	0.00887994	550	368	29	0.0788043	0.0527273	GO:0009636	GO:BP	response to toxic substance	17906	4049	GO:0042221	5	cancer in situ	response to toxic substance
query_1	TRUE	0.0097235	2813	368	91	0.247283	0.0323498	GO:0071310	GO:BP	cellular response to organic substance	17906	19700	GO:0010033, GO:0070887	5	cancer in situ	cellular response to organic substance
query_1	TRUE	0.00997959	6296	368	171	0.464674	0.0271601	GO:0007165	GO:BP	signal transduction	17906	3110	GO:0007154, GO:0009987, GO:0023052, GO:0050794, GO:0051716	5	cancer in situ	signal transduction
query_1	TRUE	0.010262	4156	368	123	0.334239	0.0295958	GO:0065008	GO:BP	regulation of biological quality	17906	18954	GO:0065007	5	cancer in situ	regulation of biological quality
query_1	TRUE	0.0105076	1465	368	56	0.152174	0.0382253	GO:0001775	GO:BP	cell activation	17906	568	GO:0009987	5	cancer in situ	cell activation
query_1	TRUE	0.0129255	781	368	36	0.0978261	0.0460948	GO:0030029	GO:BP	actin filament-based process	17906	7749	GO:0009987	5	cancer in situ	actin filament-based process
query_1	TRUE	0.0129345	23	368	6	0.0163043	0.26087	GO:0045109	GO:BP	intermediate filament organization	17906	13322	GO:0045104, GO:0097435	5	cancer in situ	intermediate filament organization
query_1	TRUE	0.013123	5681	368	157	0.42663	0.027636	GO:0048519	GO:BP	negative regulation of biological process	17906	15140	GO:0008150, GO:0050789	5	cancer in situ	negative regulation of biological process
query_1	TRUE	0.0136899	473	368	26	0.0706522	0.0549683	GO:0008544	GO:BP	epidermis development	17906	3659	GO:0009888	5	cancer in situ	epidermis development
query_1	TRUE	0.0138868	3415	368	105	0.285326	0.0307467	GO:0031325	GO:BP	positive regulation of cellular metabolic process	17906	8338	GO:0009893, GO:0031323, GO:0044237, GO:0048522	5	cancer in situ	positive regulation of cellular metabolic process
query_1	TRUE	0.0139285	7	368	4	0.0108696	0.571429	GO:0045110	GO:BP	intermediate filament bundle assembly	17906	13323	GO:0022607, GO:0045109	5	cancer in situ	intermediate filament bundle assembly
query_1	TRUE	0.0161176	3679	368	111	0.30163	0.0301712	GO:0023051	GO:BP	regulation of signaling	17906	7721	GO:0023052, GO:0050789	5	cancer in situ	regulation of signaling
query_1	TRUE	0.0177048	121	368	12	0.0326087	0.0991736	GO:0010811	GO:BP	positive regulation of cell-substrate adhesion	17906	4998	GO:0010810, GO:0031589, GO:0045785	5	cancer in situ	positive regulation of cell-substrate adhesion
query_1	TRUE	0.0177432	50	368	8	0.0217391	0.16	GO:0045104	GO:BP	intermediate filament cytoskeleton organization	17906	13317	GO:0007010, GO:0045103	5	cancer in situ	intermediate filament cytoskeleton organization
query_1	TRUE	0.0178593	422	368	24	0.0652174	0.056872	GO:0045785	GO:BP	positive regulation of cell adhesion	17906	13801	GO:0007155, GO:0030155, GO:0048518	5	cancer in situ	positive regulation of cell adhesion
query_1	TRUE	0.018523	1679	368	61	0.165761	0.0363311	GO:0022008	GO:BP	neurogenesis	17906	7614	GO:0007399, GO:0030154	5	cancer in situ	neurogenesis
query_1	TRUE	0.0206555	2541	368	83	0.225543	0.0326643	GO:0051128	GO:BP	regulation of cellular component organization	17906	15933	GO:0016043, GO:0050794	5	cancer in situ	regulation of cellular component organization
query_1	TRUE	0.020671	51	368	8	0.0217391	0.156863	GO:0045103	GO:BP	intermediate filament-based process	17906	13316	GO:0009987	5	cancer in situ	intermediate filament-based process
query_1	TRUE	0.0228013	1578	368	58	0.157609	0.0367554	GO:0030030	GO:BP	cell projection organization	17906	7750	GO:0016043	5	cancer in situ	cell projection organization
query_1	TRUE	0.0242611	3248	368	100	0.271739	0.0307882	GO:0051173	GO:BP	positive regulation of nitrogen compound metabolic process	17906	15977	GO:0006807, GO:0009893, GO:0051171	5	cancer in situ	positive regulation of nitrogen compound metabolic process
query_1	TRUE	0.0265233	375	368	22	0.0597826	0.0586667	GO:0030198	GO:BP	extracellular matrix organization	17906	7812	GO:0043062	5	cancer in situ	extracellular matrix organization
query_1	TRUE	0.0276495	376	368	22	0.0597826	0.0585106	GO:0043062	GO:BP	extracellular structure organization	17906	12275	GO:0016043	5	cancer in situ	extracellular structure organization
query_1	TRUE	0.0280009	26	368	6	0.0163043	0.230769	GO:0070633	GO:BP	transepithelial transport	17906	19316	GO:0006810	5	cancer in situ	transepithelial transport
query_1	TRUE	0.0299352	649	368	31	0.0842391	0.0477658	GO:0006935	GO:BP	chemotaxis	17906	2917	GO:0042221, GO:0042330	5	cancer in situ	chemotaxis
query_1	TRUE	0.0307297	556	368	28	0.076087	0.0503597	GO:0002009	GO:BP	morphogenesis of an epithelium	17906	745	GO:0048729, GO:0060429	5	cancer in situ	morphogenesis of an epithelium
query_1	TRUE	0.0311868	2210	368	74	0.201087	0.0334842	GO:2000026	GO:BP	regulation of multicellular organismal development	17906	29528	GO:0007275, GO:0050793, GO:0051239	5	cancer in situ	regulation of multicellular organismal development
query_1	TRUE	0.0317922	651	368	31	0.0842391	0.047619	GO:0042330	GO:BP	taxis	17906	11815	GO:0009605, GO:0040011	5	cancer in situ	taxis
query_1	TRUE	0.033183	409	368	23	0.0625	0.0562347	GO:0032970	GO:BP	regulation of actin filament-based process	17906	9244	GO:0030029, GO:0050794	5	cancer in situ	regulation of actin filament-based process
query_1	TRUE	0.0352154	11187	368	268	0.728261	0.0239564	GO:0050794	GO:BP	regulation of cellular process	17906	15657	GO:0009987, GO:0050789	5	cancer in situ	regulation of cellular process
query_1	TRUE	0.0389955	472	368	25	0.0679348	0.0529661	GO:0001667	GO:BP	ameboidal-type cell migration	17906	504	GO:0016477	5	cancer in situ	ameboidal-type cell migration
query_1	TRUE	0.0400352	2385	368	78	0.211957	0.0327044	GO:0050790	GO:BP	regulation of catalytic activity	17906	15654	GO:0065009	5	cancer in situ	regulation of catalytic activity
query_1	TRUE	0.0403653	357	368	21	0.0570652	0.0588235	GO:0010631	GO:BP	epithelial cell migration	17906	4828	GO:0001667, GO:0090132	5	cancer in situ	epithelial cell migration
query_1	TRUE	0.0424641	693	368	32	0.0869565	0.046176	GO:0040008	GO:BP	regulation of growth	17906	11567	GO:0040007, GO:0050789	5	cancer in situ	regulation of growth
query_1	TRUE	0.0442986	1245	368	48	0.130435	0.0385542	GO:0051130	GO:BP	positive regulation of cellular component organization	17906	15935	GO:0016043, GO:0048522, GO:0051128	5	cancer in situ	positive regulation of cellular component organization
query_1	TRUE	0.0443834	1539	368	56	0.152174	0.0363873	GO:0120036	GO:BP	plasma membrane bounded cell projection organization	17906	23207	GO:0030030	5	cancer in situ	plasma membrane bounded cell projection organization
query_1	TRUE	0.0457287	360	368	21	0.0570652	0.0583333	GO:0090132	GO:BP	epithelium migration	17906	21607	GO:0090130	5	cancer in situ	epithelium migration
query_1	TRUE	0.0476602	3638	368	108	0.293478	0.0296866	GO:0010646	GO:BP	regulation of cell communication	17906	4843	GO:0007154, GO:0050794	5	cancer in situ	regulation of cell communication
query_1	TRUE	0.0477536	508	368	26	0.0706522	0.0511811	GO:0022604	GO:BP	regulation of cell morphogenesis	17906	7666	GO:0000902, GO:0022603, GO:0051128	5	cancer in situ	regulation of cell morphogenesis
query_1	TRUE	0.0485282	9	368	4	0.0108696	0.444444	GO:2000347	GO:BP	positive regulation of hepatocyte proliferation	17906	29847	GO:0050679, GO:0072574, GO:0110110, GO:2000345	5	cancer in situ	positive regulation of hepatocyte proliferation
query_1	TRUE	0.049775	1143	368	45	0.122283	0.0393701	GO:0035295	GO:BP	tube development	17906	10378	GO:0007275, GO:0048856	5	cancer in situ	tube development
