## Supplementary material for "Spatial Deconvolution of HER2-positive Breast Tumors Reveals Novel Intercellular Relationships": B_GO_BP_pathways.xlsx

### Sheet: Sheet 1
query	significant	p_value	term_size	query_size	intersection_size	precision	recall	term_id	source	term_name	effective_domain_size	source_order	parents	cluster	label	red_term_name
query_1	TRUE	0.0136343	1281	32	11	0.34375	0.00858704	GO:0002252	GO:BP	immune effector process	17906	923	GO:0002376	0	unknown	immune effector process
query_1	TRUE	0.0165572	3	32	2	0.0625	0.666667	GO:0150064	GO:BP	vertebrate eye-specific patterning	17906	23482	GO:0003002, GO:0007417, GO:0150063	0	unknown	vertebrate eye-specific patterning
query_1	TRUE	0.0165572	3	32	2	0.0625	0.666667	GO:0002894	GO:BP	positive regulation of type II hypersensitivity	17906	1564	GO:0002445, GO:0002885, GO:0002888, GO:0002891, GO:0002892	0	unknown	positive regulation of type II hypersensitivity
query_1	TRUE	0.0165572	3	32	2	0.0625	0.666667	GO:0001798	GO:BP	positive regulation of type IIa hypersensitivity	17906	583	GO:0001794, GO:0001796, GO:0002894	0	unknown	positive regulation of type IIa hypersensitivity
query_1	TRUE	0.0330774	4	32	2	0.0625	0.5	GO:0150062	GO:BP	complement-mediated synapse pruning	17906	23480	GO:0098883	0	unknown	complement-mediated synapse pruning
query_1	TRUE	0.0330774	4	32	2	0.0625	0.5	GO:0002892	GO:BP	regulation of type II hypersensitivity	17906	1562	GO:0002445, GO:0002883, GO:0002886, GO:0002889	0	unknown	regulation of type II hypersensitivity
query_1	TRUE	0.0330774	4	32	2	0.0625	0.5	GO:0001796	GO:BP	regulation of type IIa hypersensitivity	17906	581	GO:0001794, GO:0002892	0	unknown	regulation of type IIa hypersensitivity
query_1	TRUE	0.0330774	4	32	2	0.0625	0.5	GO:0001794	GO:BP	type IIa hypersensitivity	17906	579	GO:0002445	0	unknown	type IIa hypersensitivity
query_1	TRUE	0.0330774	4	32	2	0.0625	0.5	GO:0002445	GO:BP	type II hypersensitivity	17906	1116	GO:0002444, GO:0002524, GO:0016064	0	unknown	type II hypersensitivity
query_1	TRUE	0.0486236	1465	32	11	0.34375	0.00750853	GO:0001775	GO:BP	cell activation	17906	568	GO:0009987	0	unknown	cell activation
query_1	TRUE	2.49053e-07	12	51	5	0.0980392	0.416667	GO:0031581	GO:BP	hemidesmosome assembly	17906	8463	GO:0007044	1	breast glands 1	hemidesmosome assembly
query_1	TRUE	1.75185e-06	1447	51	20	0.392157	0.0138217	GO:0022610	GO:BP	biological adhesion	17906	7672	GO:0008150	1	breast glands 1	biological adhesion
query_1	TRUE	1.17709e-05	1440	51	19	0.372549	0.0131944	GO:0007155	GO:BP	cell adhesion	17906	3100	GO:0022610	1	breast glands 1	cell adhesion
query_1	TRUE	2.5179e-05	99	51	7	0.137255	0.0707071	GO:0007044	GO:BP	cell-substrate junction assembly	17906	3005	GO:0034329, GO:0150115	1	breast glands 1	cell-substrate junction assembly
query_1	TRUE	2.5179e-05	99	51	7	0.137255	0.0707071	GO:0150115	GO:BP	cell-substrate junction organization	17906	23518	GO:0034330	1	breast glands 1	cell-substrate junction organization
query_1	TRUE	4.93214e-05	109	51	7	0.137255	0.0642202	GO:0032652	GO:BP	regulation of interleukin-1 production	17906	8982	GO:0001817, GO:0032612	1	breast glands 1	regulation of interleukin-1 production
query_1	TRUE	5.57622e-05	245	51	9	0.176471	0.0367347	GO:0034329	GO:BP	cell junction assembly	17906	9930	GO:0022607, GO:0034330	1	breast glands 1	cell junction assembly
query_1	TRUE	9.6159e-05	120	51	7	0.137255	0.0583333	GO:0032612	GO:BP	interleukin-1 production	17906	8942	GO:0001816	1	breast glands 1	interleukin-1 production
query_1	TRUE	0.000213765	2118	51	21	0.411765	0.00991501	GO:0009888	GO:BP	tissue development	17906	4259	GO:0048856	1	breast glands 1	tissue development
query_1	TRUE	0.000250315	498	51	11	0.215686	0.0220884	GO:0050900	GO:BP	leukocyte migration	17906	15745	GO:0002376, GO:0016477	1	breast glands 1	leukocyte migration
query_1	TRUE	0.000289711	297	51	9	0.176471	0.030303	GO:0034330	GO:BP	cell junction organization	17906	9931	GO:0016043	1	breast glands 1	cell junction organization
query_1	TRUE	0.00109525	7873	51	40	0.784314	0.00508066	GO:0032501	GO:BP	multicellular organismal process	17906	8888	GO:0008150	1	breast glands 1	multicellular organismal process
query_1	TRUE	0.00124305	4335	51	29	0.568627	0.00668973	GO:0030154	GO:BP	cell differentiation	17906	7790	GO:0048869	1	breast glands 1	cell differentiation
query_1	TRUE	0.00141554	1551	51	17	0.333333	0.0109607	GO:0051707	GO:BP	response to other organism	17906	16391	GO:0043207, GO:0051704	1	breast glands 1	response to other organism
query_1	TRUE	0.00144147	1553	51	17	0.333333	0.0109466	GO:0043207	GO:BP	response to external biotic stimulus	17906	12351	GO:0009605, GO:0009607	1	breast glands 1	response to external biotic stimulus
query_1	TRUE	0.00153869	3072	51	24	0.470588	0.0078125	GO:0051704	GO:BP	multi-organism process	17906	16389	GO:0008150	1	breast glands 1	multi-organism process
query_1	TRUE	0.00182438	115	51	6	0.117647	0.0521739	GO:0072676	GO:BP	lymphocyte migration	17906	20819	GO:0050900	1	breast glands 1	lymphocyte migration
query_1	TRUE	0.0018862	1583	51	17	0.333333	0.0107391	GO:0009607	GO:BP	response to biotic stimulus	17906	4024	GO:0050896	1	breast glands 1	response to biotic stimulus
query_1	TRUE	0.0019501	1781	51	18	0.352941	0.0101067	GO:0051674	GO:BP	localization of cell	17906	16365	GO:0051179	1	breast glands 1	localization of cell
query_1	TRUE	0.0019501	1781	51	18	0.352941	0.0101067	GO:0048870	GO:BP	cell motility	17906	15460	GO:0006928, GO:0040011, GO:0051674	1	breast glands 1	cell motility
query_1	TRUE	0.00214301	5020	51	31	0.607843	0.0061753	GO:0048731	GO:BP	system development	17906	15330	GO:0007275, GO:0048856	1	breast glands 1	system development
query_1	TRUE	0.00238254	764	51	12	0.235294	0.0157068	GO:0001817	GO:BP	regulation of cytokine production	17906	602	GO:0001816, GO:0051239	1	breast glands 1	regulation of cytokine production
query_1	TRUE	0.00239233	2010	51	19	0.372549	0.00945274	GO:0040011	GO:BP	locomotion	17906	11570	GO:0008150	1	breast glands 1	locomotion
query_1	TRUE	0.00260549	1620	51	17	0.333333	0.0104938	GO:0016477	GO:BP	cell migration	17906	5878	GO:0048870	1	breast glands 1	cell migration
query_1	TRUE	0.00296497	2252	51	20	0.392157	0.00888099	GO:0006928	GO:BP	movement of cell or subcellular component	17906	2910	GO:0009987	1	breast glands 1	movement of cell or subcellular component
query_1	TRUE	0.003208	786	51	12	0.235294	0.0152672	GO:0030855	GO:BP	epithelial cell differentiation	17906	8104	GO:0030154, GO:0060429	1	breast glands 1	epithelial cell differentiation
query_1	TRUE	0.00332464	4531	51	29	0.568627	0.00640035	GO:0048869	GO:BP	cellular developmental process	17906	15459	GO:0009987, GO:0032502	1	breast glands 1	cellular developmental process
query_1	TRUE	0.00425037	6105	51	34	0.666667	0.00556921	GO:0048856	GO:BP	anatomical structure development	17906	15447	GO:0032502	1	breast glands 1	anatomical structure development
query_1	TRUE	0.00512199	310	51	8	0.156863	0.0258065	GO:0042063	GO:BP	gliogenesis	17906	11628	GO:0022008	1	breast glands 1	gliogenesis
query_1	TRUE	0.00616752	837	51	12	0.235294	0.0143369	GO:0001816	GO:BP	cytokine production	17906	601	GO:0032501	1	breast glands 1	cytokine production
query_1	TRUE	0.00723507	1010	51	13	0.254902	0.0128713	GO:0045087	GO:BP	innate immune response	17906	13312	GO:0006955, GO:0098542	1	breast glands 1	innate immune response
query_1	TRUE	0.00736523	702	51	11	0.215686	0.0156695	GO:0009611	GO:BP	response to wounding	17906	4028	GO:0006950	1	breast glands 1	response to wounding
query_1	TRUE	0.0100502	584	51	10	0.196078	0.0171233	GO:0042060	GO:BP	wound healing	17906	11626	GO:0009611	1	breast glands 1	wound healing
query_1	TRUE	0.0109933	3677	51	25	0.490196	0.00679902	GO:0048513	GO:BP	animal organ development	17906	15134	GO:0048731, GO:0048856	1	breast glands 1	animal organ development
query_1	TRUE	0.0113034	2923	51	22	0.431373	0.00752651	GO:0009605	GO:BP	response to external stimulus	17906	4022	GO:0050896	1	breast glands 1	response to external stimulus
query_1	TRUE	0.0127116	13	51	3	0.0588235	0.230769	GO:0060856	GO:BP	establishment of blood-brain barrier	17906	17967	GO:0048468	1	breast glands 1	establishment of blood-brain barrier
query_1	TRUE	0.0137248	473	51	9	0.176471	0.0190275	GO:0008544	GO:BP	epidermis development	17906	3659	GO:0009888	1	breast glands 1	epidermis development
query_1	TRUE	0.0139107	355	51	8	0.156863	0.0225352	GO:0031589	GO:BP	cell-substrate adhesion	17906	8470	GO:0007155	1	breast glands 1	cell-substrate adhesion
query_1	TRUE	0.0148806	165	51	6	0.117647	0.0363636	GO:0032680	GO:BP	regulation of tumor necrosis factor production	17906	9010	GO:0032640, GO:1903555	1	breast glands 1	regulation of tumor necrosis factor production
query_1	TRUE	0.0164999	168	51	6	0.117647	0.0357143	GO:1903555	GO:BP	regulation of tumor necrosis factor superfamily cytokine production	17906	26843	GO:0001817, GO:0071706	1	breast glands 1	regulation of tumor necrosis factor superfamily cy...
query_1	TRUE	0.0170704	169	51	6	0.117647	0.035503	GO:0032640	GO:BP	tumor necrosis factor production	17906	8970	GO:0071706	1	breast glands 1	tumor necrosis factor production
query_1	TRUE	0.018099	1465	51	15	0.294118	0.0102389	GO:0001775	GO:BP	cell activation	17906	568	GO:0009987	1	breast glands 1	cell activation
query_1	TRUE	0.0198138	47	51	4	0.0784314	0.0851064	GO:0019731	GO:BP	antibacterial humoral response	17906	7006	GO:0019730, GO:0042742	1	breast glands 1	antibacterial humoral response
query_1	TRUE	0.0201681	174	51	6	0.117647	0.0344828	GO:0071706	GO:BP	tumor necrosis factor superfamily cytokine production	17906	20044	GO:0001816	1	breast glands 1	tumor necrosis factor superfamily cytokine production
query_1	TRUE	0.0249129	2820	51	21	0.411765	0.00744681	GO:0009653	GO:BP	anatomical structure morphogenesis	17906	4066	GO:0032502, GO:0048856	1	breast glands 1	anatomical structure morphogenesis
query_1	TRUE	0.0273147	5604	51	31	0.607843	0.00553176	GO:0007275	GO:BP	multicellular organism development	17906	3211	GO:0032501, GO:0048856	1	breast glands 1	multicellular organism development
query_1	TRUE	0.0339244	1746	51	16	0.313725	0.0091638	GO:1901700	GO:BP	response to oxygen-containing compound	17906	25180	GO:0042221	1	breast glands 1	response to oxygen-containing compound
query_1	TRUE	0.0340712	6630	51	34	0.666667	0.00512821	GO:0032502	GO:BP	developmental process	17906	8889	GO:0008150	1	breast glands 1	developmental process
query_1	TRUE	0.034665	1749	51	16	0.313725	0.00914808	GO:0042127	GO:BP	regulation of cell population proliferation	17906	11673	GO:0008283, GO:0050794	1	breast glands 1	regulation of cell population proliferation
query_1	TRUE	0.044131	1783	51	16	0.313725	0.00897364	GO:0006952	GO:BP	defense response	17906	2929	GO:0006950	1	breast glands 1	defense response
query_1	TRUE	0.0469952	420	51	8	0.156863	0.0190476	GO:0043588	GO:BP	skin development	17906	12585	GO:0048513	1	breast glands 1	skin development
query_1	TRUE	0.0497341	204	51	6	0.117647	0.0294118	GO:0002685	GO:BP	regulation of leukocyte migration	17906	1355	GO:0002682, GO:0030334, GO:0050900	1	breast glands 1	regulation of leukocyte migration
query_1	TRUE	1.38856e-30	2294	250	109	0.436	0.0475153	GO:0006955	GO:BP	immune response	17906	2932	GO:0002376, GO:0050896	2	immune : APC	immune response
query_1	TRUE	8.13131e-30	1465	250	87	0.348	0.0593857	GO:0001775	GO:BP	cell activation	17906	568	GO:0009987	2	immune : APC	cell activation
query_1	TRUE	1.3506e-27	3235	250	125	0.5	0.0386399	GO:0002376	GO:BP	immune system process	17906	1047	GO:0008150	2	immune : APC	immune system process
query_1	TRUE	1.40123e-27	1281	250	79	0.316	0.0616706	GO:0002252	GO:BP	immune effector process	17906	923	GO:0002376	2	immune : APC	immune effector process
query_1	TRUE	3.07427e-26	1305	250	78	0.312	0.0597701	GO:0045321	GO:BP	leukocyte activation	17906	13412	GO:0001775, GO:0002376	2	immune : APC	leukocyte activation
query_1	TRUE	2.05351e-24	793	250	60	0.24	0.075662	GO:0045055	GO:BP	regulated exocytosis	17906	13280	GO:0006887	2	immune : APC	regulated exocytosis
query_1	TRUE	4.10483e-24	1225	250	73	0.292	0.0595918	GO:0034097	GO:BP	response to cytokine	17906	9754	GO:0010033	2	immune : APC	response to cytokine
query_1	TRUE	2.20154e-23	498	250	48	0.192	0.0963855	GO:0042119	GO:BP	neutrophil activation	17906	11667	GO:0036230	2	immune : APC	neutrophil activation
query_1	TRUE	4.10782e-23	505	250	48	0.192	0.0950495	GO:0036230	GO:BP	granulocyte activation	17906	11052	GO:0002274	2	immune : APC	granulocyte activation
query_1	TRUE	4.80503e-23	532	250	49	0.196	0.0921053	GO:0043299	GO:BP	leukocyte degranulation	17906	12384	GO:0002252, GO:0045055	2	immune : APC	leukocyte degranulation
query_1	TRUE	5.72606e-23	484	250	47	0.188	0.0971074	GO:0043312	GO:BP	neutrophil degranulation	17906	12397	GO:0002283, GO:0002446, GO:0043299	2	immune : APC	neutrophil degranulation
query_1	TRUE	7.50698e-23	487	250	47	0.188	0.0965092	GO:0002283	GO:BP	neutrophil activation involved in immune response	17906	954	GO:0002275, GO:0042119	2	immune : APC	neutrophil activation involved in immune response
query_1	TRUE	7.77115e-23	880	250	61	0.244	0.0693182	GO:0002443	GO:BP	leukocyte mediated immunity	17906	1114	GO:0002252	2	immune : APC	leukocyte mediated immunity
query_1	TRUE	9.95719e-23	704	250	55	0.22	0.078125	GO:0002366	GO:BP	leukocyte activation involved in immune response	17906	1037	GO:0002263, GO:0045321	2	immune : APC	leukocyte activation involved in immune response
query_1	TRUE	1.31687e-22	708	250	55	0.22	0.0776836	GO:0002263	GO:BP	cell activation involved in immune response	17906	934	GO:0001775, GO:0002252, GO:0006955	2	immune : APC	cell activation involved in immune response
query_1	TRUE	1.98308e-22	657	250	53	0.212	0.0806697	GO:0002274	GO:BP	myeloid leukocyte activation	17906	945	GO:0045321	2	immune : APC	myeloid leukocyte activation
query_1	TRUE	1.99272e-22	498	250	47	0.188	0.0943775	GO:0002446	GO:BP	neutrophil mediated immunity	17906	1117	GO:0002444	2	immune : APC	neutrophil mediated immunity
query_1	TRUE	3.89815e-22	907	250	61	0.244	0.0672547	GO:0006887	GO:BP	exocytosis	17906	2874	GO:0016192, GO:0032940	2	immune : APC	exocytosis
query_1	TRUE	9.43485e-22	542	250	48	0.192	0.0885609	GO:0002275	GO:BP	myeloid cell activation involved in immune response	17906	946	GO:0002274, GO:0002366	2	immune : APC	myeloid cell activation involved in immune response
query_1	TRUE	1.35114e-21	1130	250	67	0.268	0.059292	GO:0071345	GO:BP	cellular response to cytokine stimulus	17906	19733	GO:0034097, GO:0071310	2	immune : APC	cellular response to cytokine stimulus
query_1	TRUE	1.65863e-21	549	250	48	0.192	0.0874317	GO:0002444	GO:BP	myeloid leukocyte mediated immunity	17906	1115	GO:0002443	2	immune : APC	myeloid leukocyte mediated immunity
query_1	TRUE	2.70991e-20	2813	250	105	0.42	0.0373267	GO:0071310	GO:BP	cellular response to organic substance	17906	19700	GO:0010033, GO:0070887	2	immune : APC	cellular response to organic substance
query_1	TRUE	2.75735e-20	3421	250	117	0.468	0.0342005	GO:0010033	GO:BP	response to organic substance	17906	4358	GO:0042221	2	immune : APC	response to organic substance
query_1	TRUE	9.7448e-20	3418	250	116	0.464	0.033938	GO:0070887	GO:BP	cellular response to chemical stimulus	17906	19465	GO:0042221, GO:0051716	2	immune : APC	cellular response to chemical stimulus
query_1	TRUE	1.13303e-19	1688	250	79	0.316	0.0468009	GO:0002682	GO:BP	regulation of immune system process	17906	1352	GO:0002376, GO:0050789	2	immune : APC	regulation of immune system process
query_1	TRUE	1.20546e-19	1116	250	64	0.256	0.0573477	GO:0050776	GO:BP	regulation of immune response	17906	15645	GO:0002682, GO:0006955, GO:0048583	2	immune : APC	regulation of immune response
query_1	TRUE	3.15785e-19	2146	250	89	0.356	0.0414725	GO:0016192	GO:BP	vesicle-mediated transport	17906	5803	GO:0006810	2	immune : APC	vesicle-mediated transport
query_1	TRUE	5.41935e-19	1567	250	75	0.3	0.0478622	GO:0032940	GO:BP	secretion by cell	17906	9217	GO:0046903, GO:0140352	2	immune : APC	secretion by cell
query_1	TRUE	1.12256e-18	1709	250	78	0.312	0.0456407	GO:0046903	GO:BP	secretion	17906	14733	GO:0006810	2	immune : APC	secretion
query_1	TRUE	3.43272e-18	1616	250	75	0.3	0.0464109	GO:0140352	GO:BP	export from cell	17906	23436	GO:0006810, GO:0009987	2	immune : APC	export from cell
query_1	TRUE	2.05808e-17	1583	250	73	0.292	0.046115	GO:0009607	GO:BP	response to biotic stimulus	17906	4024	GO:0050896	2	immune : APC	response to biotic stimulus
query_1	TRUE	6.8281e-17	799	250	51	0.204	0.0638298	GO:0019221	GO:BP	cytokine-mediated signaling pathway	17906	6540	GO:0007166, GO:0071345	2	immune : APC	cytokine-mediated signaling pathway
query_1	TRUE	7.77368e-17	5337	250	144	0.576	0.0269815	GO:0006810	GO:BP	transport	17906	2810	GO:0051234	2	immune : APC	transport
query_1	TRUE	1.25626e-16	1551	250	71	0.284	0.0457769	GO:0051707	GO:BP	response to other organism	17906	16391	GO:0043207, GO:0051704	2	immune : APC	response to other organism
query_1	TRUE	1.33705e-16	1199	250	62	0.248	0.0517098	GO:0002684	GO:BP	positive regulation of immune system process	17906	1354	GO:0002376, GO:0002682, GO:0048518	2	immune : APC	positive regulation of immune system process
query_1	TRUE	1.3501e-16	1553	250	71	0.284	0.045718	GO:0043207	GO:BP	response to external biotic stimulus	17906	12351	GO:0009605, GO:0009607	2	immune : APC	response to external biotic stimulus
query_1	TRUE	2.16082e-16	6366	250	159	0.636	0.0249764	GO:0048518	GO:BP	positive regulation of biological process	17906	15139	GO:0008150, GO:0050789	2	immune : APC	positive regulation of biological process
query_1	TRUE	3.33367e-16	231	250	29	0.116	0.125541	GO:0019882	GO:BP	antigen processing and presentation	17906	7062	GO:0002376	2	immune : APC	antigen processing and presentation
query_1	TRUE	7.70047e-16	5460	250	144	0.576	0.0263736	GO:0051234	GO:BP	establishment of localization	17906	16027	GO:0051179	2	immune : APC	establishment of localization
query_1	TRUE	4.37002e-15	1783	250	74	0.296	0.0415031	GO:0006952	GO:BP	defense response	17906	2929	GO:0006950	2	immune : APC	defense response
query_1	TRUE	4.63181e-15	6889	250	164	0.656	0.0238061	GO:0051179	GO:BP	localization	17906	15983	GO:0008150	2	immune : APC	localization
query_1	TRUE	2.27805e-14	1212	250	59	0.236	0.0486799	GO:0098542	GO:BP	defense response to other organism	17906	22455	GO:0006952, GO:0051707	2	immune : APC	defense response to other organism
query_1	TRUE	3.12255e-14	5605	250	143	0.572	0.0255129	GO:0048522	GO:BP	positive regulation of cellular process	17906	15143	GO:0009987, GO:0048518, GO:0050794	2	immune : APC	positive regulation of cellular process
query_1	TRUE	4.93249e-14	173	250	24	0.096	0.138728	GO:0002478	GO:BP	antigen processing and presentation of exogenous peptide antigen	17906	1149	GO:0019884, GO:0048002	2	immune : APC	antigen processing and presentation of exogenous p...
query_1	TRUE	5.27733e-14	2923	250	96	0.384	0.032843	GO:0009605	GO:BP	response to external stimulus	17906	4022	GO:0050896	2	immune : APC	response to external stimulus
query_1	TRUE	5.3672e-14	9455	250	196	0.784	0.0207298	GO:0050896	GO:BP	response to stimulus	17906	15742	GO:0008150	2	immune : APC	response to stimulus
query_1	TRUE	1.25548e-13	180	250	24	0.096	0.133333	GO:0019884	GO:BP	antigen processing and presentation of exogenous antigen	17906	7064	GO:0019882	2	immune : APC	antigen processing and presentation of exogenous antigen
query_1	TRUE	1.25548e-13	180	250	24	0.096	0.133333	GO:0071346	GO:BP	cellular response to interferon-gamma	17906	19734	GO:0034341, GO:0071345	2	immune : APC	cellular response to interferon-gamma
query_1	TRUE	1.87071e-13	4897	250	130	0.52	0.0265469	GO:0042221	GO:BP	response to chemical	17906	11745	GO:0050896	2	immune : APC	response to chemical
query_1	TRUE	2.7176e-13	4147	250	117	0.468	0.0282132	GO:0006950	GO:BP	response to stress	17906	2928	GO:0050896	2	immune : APC	response to stress
query_1	TRUE	2.99247e-13	2542	250	87	0.348	0.034225	GO:0048584	GO:BP	positive regulation of response to stimulus	17906	15195	GO:0048518, GO:0048583, GO:0050896	2	immune : APC	positive regulation of response to stimulus
query_1	TRUE	5.66297e-13	192	250	24	0.096	0.125	GO:0048002	GO:BP	antigen processing and presentation of peptide antigen	17906	14775	GO:0019882	2	immune : APC	antigen processing and presentation of peptide antigen
query_1	TRUE	1.32814e-12	1010	250	51	0.204	0.050495	GO:0045087	GO:BP	innate immune response	17906	13312	GO:0006955, GO:0098542	2	immune : APC	innate immune response
query_1	TRUE	1.45564e-12	200	250	24	0.096	0.12	GO:0034341	GO:BP	response to interferon-gamma	17906	9939	GO:0034097, GO:0045087	2	immune : APC	response to interferon-gamma
query_1	TRUE	1.47512e-12	3072	250	96	0.384	0.03125	GO:0051704	GO:BP	multi-organism process	17906	16389	GO:0008150	2	immune : APC	multi-organism process
query_1	TRUE	2.20096e-12	3197	250	98	0.392	0.0306537	GO:0007166	GO:BP	cell surface receptor signaling pathway	17906	3111	GO:0007165	2	immune : APC	cell surface receptor signaling pathway
query_1	TRUE	2.79342e-12	4156	250	115	0.46	0.0276708	GO:0065008	GO:BP	regulation of biological quality	17906	18954	GO:0065007	2	immune : APC	regulation of biological quality
query_1	TRUE	4.87288e-12	4421	250	119	0.476	0.026917	GO:0048583	GO:BP	regulation of response to stimulus	17906	15194	GO:0050789, GO:0050896	2	immune : APC	regulation of response to stimulus
query_1	TRUE	5.64217e-12	721	250	42	0.168	0.0582524	GO:0030155	GO:BP	regulation of cell adhesion	17906	7791	GO:0007155, GO:0050789	2	immune : APC	regulation of cell adhesion
query_1	TRUE	2.09101e-11	892	250	46	0.184	0.0515695	GO:0050778	GO:BP	positive regulation of immune response	17906	15647	GO:0002684, GO:0006955, GO:0048584, GO:0050776	2	immune : APC	positive regulation of immune response
query_1	TRUE	2.61041e-10	2285	250	76	0.304	0.0332604	GO:0008219	GO:BP	cell death	17906	3605	GO:0009987	2	immune : APC	cell death
query_1	TRUE	5.51267e-10	6296	250	144	0.576	0.0228717	GO:0007165	GO:BP	signal transduction	17906	3110	GO:0007154, GO:0009987, GO:0023052, GO:0050794, GO:0051716	2	immune : APC	signal transduction
query_1	TRUE	5.66879e-10	2779	250	85	0.34	0.0305865	GO:0050793	GO:BP	regulation of developmental process	17906	15656	GO:0032502, GO:0050789	2	immune : APC	regulation of developmental process
query_1	TRUE	5.83807e-10	978	250	46	0.184	0.0470348	GO:0030334	GO:BP	regulation of cell migration	17906	7888	GO:0016477, GO:2000145	2	immune : APC	regulation of cell migration
query_1	TRUE	6.64965e-10	721	250	39	0.156	0.0540915	GO:0002253	GO:BP	activation of immune response	17906	924	GO:0002376, GO:0050778	2	immune : APC	activation of immune response
query_1	TRUE	7.2393e-10	7772	250	165	0.66	0.0212301	GO:0051716	GO:BP	cellular response to stimulus	17906	16399	GO:0009987, GO:0050896	2	immune : APC	cellular response to stimulus
query_1	TRUE	8.7761e-10	11187	250	208	0.832	0.018593	GO:0050794	GO:BP	regulation of cellular process	17906	15657	GO:0009987, GO:0050789	2	immune : APC	regulation of cellular process
query_1	TRUE	1.03865e-09	560	250	34	0.136	0.0607143	GO:0030335	GO:BP	positive regulation of cell migration	17906	7889	GO:0016477, GO:0030334, GO:2000147	2	immune : APC	positive regulation of cell migration
query_1	TRUE	1.10538e-09	2006	250	69	0.276	0.0343968	GO:0006915	GO:BP	apoptotic process	17906	2899	GO:0012501	2	immune : APC	apoptotic process
query_1	TRUE	1.39386e-09	1042	250	47	0.188	0.0451056	GO:2000145	GO:BP	regulation of cell motility	17906	29647	GO:0040012, GO:0048870, GO:0051270	2	immune : APC	regulation of cell motility
query_1	TRUE	1.8362e-09	356	250	27	0.108	0.0758427	GO:0007159	GO:BP	leukocyte cell-cell adhesion	17906	3104	GO:0098609	2	immune : APC	leukocyte cell-cell adhesion
query_1	TRUE	2.11114e-09	87	250	15	0.06	0.172414	GO:0060333	GO:BP	interferon-gamma-mediated signaling pathway	17906	17462	GO:0019221, GO:0071346	2	immune : APC	interferon-gamma-mediated signaling pathway
query_1	TRUE	2.1816e-09	478	250	31	0.124	0.0648536	GO:0042110	GO:BP	T cell activation	17906	11662	GO:0046649	2	immune : APC	T cell activation
query_1	TRUE	2.64092e-09	1758	250	63	0.252	0.0358362	GO:0009719	GO:BP	response to endogenous stimulus	17906	4112	GO:0050896	2	immune : APC	response to endogenous stimulus
query_1	TRUE	2.68733e-09	613	250	35	0.14	0.0570962	GO:0040017	GO:BP	positive regulation of locomotion	17906	11576	GO:0040011, GO:0040012, GO:0048518	2	immune : APC	positive regulation of locomotion
query_1	TRUE	2.68929e-09	754	250	39	0.156	0.0517241	GO:0046649	GO:BP	lymphocyte activation	17906	14557	GO:0045321	2	immune : APC	lymphocyte activation
query_1	TRUE	3.37866e-09	584	250	34	0.136	0.0582192	GO:2000147	GO:BP	positive regulation of cell motility	17906	29649	GO:0040017, GO:0048870, GO:0051272, GO:2000145	2	immune : APC	positive regulation of cell motility
query_1	TRUE	3.85619e-09	1113	250	48	0.192	0.0431267	GO:0040012	GO:BP	regulation of locomotion	17906	11571	GO:0040011, GO:0050789	2	immune : APC	regulation of locomotion
query_1	TRUE	7.85941e-09	602	250	34	0.136	0.0564784	GO:0051272	GO:BP	positive regulation of cellular component movement	17906	16056	GO:0006928, GO:0048522, GO:0051270	2	immune : APC	positive regulation of cellular component movement
query_1	TRUE	8.0381e-09	322	250	25	0.1	0.0776398	GO:1903037	GO:BP	regulation of leukocyte cell-cell adhesion	17906	26383	GO:0007159, GO:0022407	2	immune : APC	regulation of leukocyte cell-cell adhesion
query_1	TRUE	8.20575e-09	1757	250	62	0.248	0.0352874	GO:0010941	GO:BP	regulation of cell death	17906	5115	GO:0008219, GO:0050794	2	immune : APC	regulation of cell death
query_1	TRUE	8.297e-09	673	250	36	0.144	0.0534918	GO:0002764	GO:BP	immune response-regulating signaling pathway	17906	1434	GO:0007165, GO:0050776	2	immune : APC	immune response-regulating signaling pathway
query_1	TRUE	8.63384e-09	3356	250	93	0.372	0.0277116	GO:0051239	GO:BP	regulation of multicellular organismal process	17906	16032	GO:0032501, GO:0050789	2	immune : APC	regulation of multicellular organismal process
query_1	TRUE	8.6463e-09	1620	250	59	0.236	0.0364198	GO:0016477	GO:BP	cell migration	17906	5878	GO:0048870	2	immune : APC	cell migration
query_1	TRUE	1.01484e-08	2152	250	70	0.28	0.0325279	GO:0012501	GO:BP	programmed cell death	17906	5170	GO:0008219	2	immune : APC	programmed cell death
query_1	TRUE	1.06168e-08	1447	250	55	0.22	0.0380097	GO:0022610	GO:BP	biological adhesion	17906	7672	GO:0008150	2	immune : APC	biological adhesion
query_1	TRUE	1.46833e-08	1781	250	62	0.248	0.0348119	GO:0051674	GO:BP	localization of cell	17906	16365	GO:0051179	2	immune : APC	localization of cell
query_1	TRUE	1.46833e-08	1781	250	62	0.248	0.0348119	GO:0048870	GO:BP	cell motility	17906	15460	GO:0006928, GO:0040011, GO:0051674	2	immune : APC	cell motility
query_1	TRUE	2.18536e-08	6772	250	147	0.588	0.021707	GO:0023052	GO:BP	signaling	17906	7722	GO:0008150	2	immune : APC	signaling
query_1	TRUE	2.35287e-08	1129	250	47	0.188	0.0416298	GO:0051270	GO:BP	regulation of cellular component movement	17906	16054	GO:0006928, GO:0032879, GO:0050794	2	immune : APC	regulation of cellular component movement
query_1	TRUE	2.91911e-08	1440	250	54	0.216	0.0375	GO:0007155	GO:BP	cell adhesion	17906	3100	GO:0022610	2	immune : APC	cell adhesion
query_1	TRUE	3.04553e-08	6798	250	147	0.588	0.021624	GO:0007154	GO:BP	cell communication	17906	3099	GO:0009987	2	immune : APC	cell communication
query_1	TRUE	3.76286e-08	375	250	26	0.104	0.0693333	GO:0030198	GO:BP	extracellular matrix organization	17906	7812	GO:0043062	2	immune : APC	extracellular matrix organization
query_1	TRUE	3.81483e-08	1633	250	58	0.232	0.0355175	GO:0043067	GO:BP	regulation of programmed cell death	17906	12280	GO:0010941, GO:0012501	2	immune : APC	regulation of programmed cell death
query_1	TRUE	3.82614e-08	11940	250	213	0.852	0.0178392	GO:0050789	GO:BP	regulation of biological process	17906	15653	GO:0008150, GO:0065007	2	immune : APC	regulation of biological process
query_1	TRUE	3.99304e-08	376	250	26	0.104	0.0691489	GO:0043062	GO:BP	extracellular structure organization	17906	12275	GO:0016043	2	immune : APC	extracellular structure organization
query_1	TRUE	4.03513e-08	639	250	34	0.136	0.0532081	GO:0002757	GO:BP	immune response-activating signal transduction	17906	1427	GO:0002253, GO:0002764	2	immune : APC	immune response-activating signal transduction
query_1	TRUE	8.40262e-08	693	250	35	0.14	0.0505051	GO:0097435	GO:BP	supramolecular fiber organization	17906	22303	GO:0016043	2	immune : APC	supramolecular fiber organization
query_1	TRUE	8.62514e-08	5681	250	129	0.516	0.0227073	GO:0048519	GO:BP	negative regulation of biological process	17906	15140	GO:0008150, GO:0050789	2	immune : APC	negative regulation of biological process
query_1	TRUE	9.48525e-08	422	250	27	0.108	0.063981	GO:0045785	GO:BP	positive regulation of cell adhesion	17906	13801	GO:0007155, GO:0030155, GO:0048518	2	immune : APC	positive regulation of cell adhesion
query_1	TRUE	1.04426e-07	4996	250	118	0.472	0.0236189	GO:0048523	GO:BP	negative regulation of cellular process	17906	15144	GO:0009987, GO:0048519, GO:0050794	2	immune : APC	negative regulation of cellular process
query_1	TRUE	1.17461e-07	426	250	27	0.108	0.0633803	GO:0022407	GO:BP	regulation of cell-cell adhesion	17906	7652	GO:0030155, GO:0098609	2	immune : APC	regulation of cell-cell adhesion
query_1	TRUE	1.59814e-07	1194	250	47	0.188	0.0393635	GO:0022603	GO:BP	regulation of anatomical structure morphogenesis	17906	7665	GO:0009653, GO:0050793	2	immune : APC	regulation of anatomical structure morphogenesis
query_1	TRUE	1.77324e-07	866	250	39	0.156	0.0450346	GO:0098609	GO:BP	cell-cell adhesion	17906	22466	GO:0007155	2	immune : APC	cell-cell adhesion
query_1	TRUE	2.43002e-07	2942	250	82	0.328	0.0278722	GO:0032879	GO:BP	regulation of localization	17906	9166	GO:0050789, GO:0051179	2	immune : APC	regulation of localization
query_1	TRUE	4.94706e-07	2820	250	79	0.316	0.0280142	GO:0009653	GO:BP	anatomical structure morphogenesis	17906	4066	GO:0032502, GO:0048856	2	immune : APC	anatomical structure morphogenesis
query_1	TRUE	5.59004e-07	1605	250	55	0.22	0.0342679	GO:0042981	GO:BP	regulation of apoptotic process	17906	12216	GO:0006915, GO:0043067	2	immune : APC	regulation of apoptotic process
query_1	TRUE	5.68065e-07	12628	250	218	0.872	0.0172632	GO:0065007	GO:BP	biological regulation	17906	18953	GO:0008150	2	immune : APC	biological regulation
query_1	TRUE	5.7044e-07	1749	250	58	0.232	0.0331618	GO:0042127	GO:BP	regulation of cell population proliferation	17906	11673	GO:0008283, GO:0050794	2	immune : APC	regulation of cell population proliferation
query_1	TRUE	6.27362e-07	2252	250	68	0.272	0.0301954	GO:0006928	GO:BP	movement of cell or subcellular component	17906	2910	GO:0009987	2	immune : APC	movement of cell or subcellular component
query_1	TRUE	7.88599e-07	2010	250	63	0.252	0.0313433	GO:0040011	GO:BP	locomotion	17906	11570	GO:0008150	2	immune : APC	locomotion
query_1	TRUE	8.12333e-07	1574	250	54	0.216	0.0343075	GO:0080134	GO:BP	regulation of response to stress	17906	21328	GO:0006950, GO:0048583	2	immune : APC	regulation of response to stress
query_1	TRUE	1.01106e-06	75	250	12	0.048	0.16	GO:0002479	GO:BP	antigen processing and presentation of exogenous peptide antigen via MHC class I, TAP-dependent	17906	1150	GO:0042590	2	immune : APC	antigen processing and presentation of exogenous p...
query_1	TRUE	1.19321e-06	230	250	19	0.076	0.0826087	GO:1903039	GO:BP	positive regulation of leukocyte cell-cell adhesion	17906	26385	GO:0007159, GO:0022409, GO:1903037	2	immune : APC	positive regulation of leukocyte cell-cell adhesion
query_1	TRUE	1.32605e-06	6630	250	140	0.56	0.0211161	GO:0032502	GO:BP	developmental process	17906	8889	GO:0008150	2	immune : APC	developmental process
query_1	TRUE	1.51582e-06	6105	250	132	0.528	0.0216216	GO:0048856	GO:BP	anatomical structure development	17906	15447	GO:0032502	2	immune : APC	anatomical structure development
query_1	TRUE	1.88655e-06	79	250	12	0.048	0.151899	GO:0042590	GO:BP	antigen processing and presentation of exogenous peptide antigen via MHC class I	17906	11980	GO:0002474, GO:0002478	2	immune : APC	antigen processing and presentation of exogenous p...
query_1	TRUE	2.00574e-06	702	250	33	0.132	0.0470085	GO:0009611	GO:BP	response to wounding	17906	4028	GO:0006950	2	immune : APC	response to wounding
query_1	TRUE	2.75113e-06	598	250	30	0.12	0.0501672	GO:0002694	GO:BP	regulation of leukocyte activation	17906	1364	GO:0002682, GO:0045321, GO:0050865	2	immune : APC	regulation of leukocyte activation
query_1	TRUE	3.01714e-06	330	250	22	0.088	0.0666667	GO:0050863	GO:BP	regulation of T cell activation	17906	15714	GO:0042110, GO:0051249	2	immune : APC	regulation of T cell activation
query_1	TRUE	3.42866e-06	273	250	20	0.08	0.0732601	GO:0022409	GO:BP	positive regulation of cell-cell adhesion	17906	7654	GO:0022407, GO:0045785, GO:0098609	2	immune : APC	positive regulation of cell-cell adhesion
query_1	TRUE	3.44706e-06	641	250	31	0.124	0.0483619	GO:0050865	GO:BP	regulation of cell activation	17906	15716	GO:0001775, GO:0050794	2	immune : APC	regulation of cell activation
query_1	TRUE	3.72599e-06	2038	250	62	0.248	0.030422	GO:0008283	GO:BP	cell population proliferation	17906	3612	GO:0008150	2	immune : APC	cell population proliferation
query_1	TRUE	3.926e-06	5020	250	114	0.456	0.0227092	GO:0048731	GO:BP	system development	17906	15330	GO:0007275, GO:0048856	2	immune : APC	system development
query_1	TRUE	4.45611e-06	764	250	34	0.136	0.0445026	GO:0001817	GO:BP	regulation of cytokine production	17906	602	GO:0001816, GO:0051239	2	immune : APC	regulation of cytokine production
query_1	TRUE	5.62019e-06	1958	250	60	0.24	0.0306435	GO:0042592	GO:BP	homeostatic process	17906	11981	GO:0065008	2	immune : APC	homeostatic process
query_1	TRUE	5.95573e-06	509	250	27	0.108	0.0530452	GO:0051249	GO:BP	regulation of lymphocyte activation	17906	16039	GO:0002694, GO:0046649	2	immune : APC	regulation of lymphocyte activation
query_1	TRUE	6.19899e-06	774	250	34	0.136	0.0439276	GO:0043900	GO:BP	regulation of multi-organism process	17906	12659	GO:0050789, GO:0051704	2	immune : APC	regulation of multi-organism process
query_1	TRUE	6.55366e-06	697	250	32	0.128	0.045911	GO:0048514	GO:BP	blood vessel morphogenesis	17906	15135	GO:0001568, GO:0035239	2	immune : APC	blood vessel morphogenesis
query_1	TRUE	7.053e-06	1480	250	50	0.2	0.0337838	GO:0071495	GO:BP	cellular response to endogenous stimulus	17906	19875	GO:0009719	2	immune : APC	cellular response to endogenous stimulus
query_1	TRUE	8.57218e-06	784	250	34	0.136	0.0433673	GO:0001568	GO:BP	blood vessel development	17906	479	GO:0001944, GO:0048856	2	immune : APC	blood vessel development
query_1	TRUE	9.66281e-06	1039	250	40	0.16	0.0384986	GO:0060548	GO:BP	negative regulation of cell death	17906	17669	GO:0008219, GO:0010941, GO:0048523	2	immune : APC	negative regulation of cell death
query_1	TRUE	1.26208e-05	837	250	35	0.14	0.041816	GO:0001816	GO:BP	cytokine production	17906	601	GO:0032501	2	immune : APC	cytokine production
query_1	TRUE	1.33798e-05	2210	250	64	0.256	0.0289593	GO:2000026	GO:BP	regulation of multicellular organismal development	17906	29528	GO:0007275, GO:0050793, GO:0051239	2	immune : APC	regulation of multicellular organismal development
query_1	TRUE	1.37384e-05	1853	250	57	0.228	0.0307609	GO:0051240	GO:BP	positive regulation of multicellular organismal process	17906	16033	GO:0032501, GO:0048518, GO:0051239	2	immune : APC	positive regulation of multicellular organismal process
query_1	TRUE	1.46676e-05	531	250	27	0.108	0.0508475	GO:0002521	GO:BP	leukocyte differentiation	17906	1191	GO:0030097, GO:0030154	2	immune : APC	leukocyte differentiation
query_1	TRUE	1.74489e-05	363	250	22	0.088	0.0606061	GO:0032956	GO:BP	regulation of actin cytoskeleton organization	17906	9231	GO:0030036, GO:0032970, GO:0051493	2	immune : APC	regulation of actin cytoskeleton organization
query_1	TRUE	1.8337e-05	3677	250	90	0.36	0.0244765	GO:0048513	GO:BP	animal organ development	17906	15134	GO:0048731, GO:0048856	2	immune : APC	animal organ development
query_1	TRUE	1.86616e-05	96	250	12	0.048	0.125	GO:0019886	GO:BP	antigen processing and presentation of exogenous peptide antigen via MHC class II	17906	7066	GO:0002478, GO:0002495	2	immune : APC	antigen processing and presentation of exogenous p...
query_1	TRUE	2.10353e-05	97	250	12	0.048	0.123711	GO:0002474	GO:BP	antigen processing and presentation of peptide antigen via MHC class I	17906	1145	GO:0048002	2	immune : APC	antigen processing and presentation of peptide ant...
query_1	TRUE	2.47392e-05	944	250	37	0.148	0.0391949	GO:0035239	GO:BP	tube morphogenesis	17906	10343	GO:0009653, GO:0035295	2	immune : APC	tube morphogenesis
query_1	TRUE	2.62655e-05	820	250	34	0.136	0.0414634	GO:0001944	GO:BP	vasculature development	17906	687	GO:0048731, GO:0072358	2	immune : APC	vasculature development
query_1	TRUE	2.92588e-05	279	250	19	0.076	0.0681004	GO:0110053	GO:BP	regulation of actin filament organization	17906	23104	GO:0007015, GO:0032956, GO:1902903	2	immune : APC	regulation of actin filament organization
query_1	TRUE	2.98713e-05	100	250	12	0.048	0.12	GO:0002495	GO:BP	antigen processing and presentation of peptide antigen via MHC class II	17906	1166	GO:0002504, GO:0048002	2	immune : APC	antigen processing and presentation of peptide ant...
query_1	TRUE	2.99454e-05	374	250	22	0.088	0.0588235	GO:0006909	GO:BP	phagocytosis	17906	2893	GO:0016192	2	immune : APC	phagocytosis
query_1	TRUE	3.21803e-05	409	250	23	0.092	0.0562347	GO:0032970	GO:BP	regulation of actin filament-based process	17906	9244	GO:0030029, GO:0050794	2	immune : APC	regulation of actin filament-based process
query_1	TRUE	3.30759e-05	444	250	24	0.096	0.0540541	GO:0045088	GO:BP	regulation of innate immune response	17906	13313	GO:0002831, GO:0031347, GO:0032101, GO:0043900, GO:0045087, GO:0050776	2	immune : APC	regulation of innate immune response
query_1	TRUE	3.437e-05	829	250	34	0.136	0.0410133	GO:0072358	GO:BP	cardiovascular system development	17906	20580	GO:0048731, GO:0072359	2	immune : APC	cardiovascular system development
query_1	TRUE	3.66972e-05	2922	250	76	0.304	0.0260096	GO:0051246	GO:BP	regulation of protein metabolic process	17906	16036	GO:0019538, GO:0051171, GO:0060255, GO:0080090	2	immune : APC	regulation of protein metabolic process
query_1	TRUE	3.74835e-05	102	250	12	0.048	0.117647	GO:0002504	GO:BP	antigen processing and presentation of peptide or polysaccharide antigen via MHC class II	17906	1175	GO:0019882	2	immune : APC	antigen processing and presentation of peptide or ...
query_1	TRUE	4.03153e-05	414	250	23	0.092	0.0555556	GO:0007015	GO:BP	actin filament organization	17906	2980	GO:0030036, GO:0097435	2	immune : APC	actin filament organization
query_1	TRUE	4.23868e-05	5604	250	120	0.48	0.0214133	GO:0007275	GO:BP	multicellular organism development	17906	3211	GO:0032501, GO:0048856	2	immune : APC	multicellular organism development
query_1	TRUE	4.45993e-05	451	250	24	0.096	0.0532151	GO:0002697	GO:BP	regulation of immune effector process	17906	1367	GO:0002252, GO:0002682	2	immune : APC	regulation of immune effector process
query_1	TRUE	4.49859e-05	1143	250	41	0.164	0.0358705	GO:0035295	GO:BP	tube development	17906	10378	GO:0007275, GO:0048856	2	immune : APC	tube development
query_1	TRUE	4.91526e-05	926	250	36	0.144	0.0388769	GO:0043066	GO:BP	negative regulation of apoptotic process	17906	12279	GO:0006915, GO:0042981, GO:0043069	2	immune : APC	negative regulation of apoptotic process
query_1	TRUE	5.00812e-05	601	250	28	0.112	0.046589	GO:0001525	GO:BP	angiogenesis	17906	452	GO:0048514, GO:0048646	2	immune : APC	angiogenesis
query_1	TRUE	5.07873e-05	640	250	29	0.116	0.0453125	GO:0032103	GO:BP	positive regulation of response to external stimulus	17906	8624	GO:0009605, GO:0032101, GO:0048584	2	immune : APC	positive regulation of response to external stimulus
query_1	TRUE	5.5176e-05	8	250	5	0.02	0.625	GO:0002480	GO:BP	antigen processing and presentation of exogenous peptide antigen via MHC class I, TAP-independent	17906	1151	GO:0042590	2	immune : APC	antigen processing and presentation of exogenous p...
query_1	TRUE	6.076e-05	1932	250	57	0.228	0.0295031	GO:0045595	GO:BP	regulation of cell differentiation	17906	13617	GO:0030154, GO:0050793, GO:0050794	2	immune : APC	regulation of cell differentiation
query_1	TRUE	6.21428e-05	978	250	37	0.148	0.0378323	GO:0019725	GO:BP	cellular homeostasis	17906	7002	GO:0009987, GO:0042592	2	immune : APC	cellular homeostasis
query_1	TRUE	6.39532e-05	1296	250	44	0.176	0.0339506	GO:0051336	GO:BP	regulation of hydrolase activity	17906	16111	GO:0050790	2	immune : APC	regulation of hydrolase activity
query_1	TRUE	6.56073e-05	1024	250	38	0.152	0.0371094	GO:0009725	GO:BP	response to hormone	17906	4118	GO:0009719, GO:0010033	2	immune : APC	response to hormone
query_1	TRUE	6.6983e-05	234	250	17	0.068	0.0726496	GO:0070663	GO:BP	regulation of leukocyte proliferation	17906	19338	GO:0042127, GO:0070661	2	immune : APC	regulation of leukocyte proliferation
query_1	TRUE	7.02801e-05	498	250	25	0.1	0.0502008	GO:0050900	GO:BP	leukocyte migration	17906	15745	GO:0002376, GO:0016477	2	immune : APC	leukocyte migration
query_1	TRUE	8.20139e-05	1168	250	41	0.164	0.0351027	GO:1901698	GO:BP	response to nitrogen compound	17906	25178	GO:0042221	2	immune : APC	response to nitrogen compound
query_1	TRUE	8.88217e-05	1358	250	45	0.18	0.033137	GO:0051241	GO:BP	negative regulation of multicellular organismal process	17906	16034	GO:0032501, GO:0048519, GO:0051239	2	immune : APC	negative regulation of multicellular organismal process
query_1	TRUE	8.89784e-05	948	250	36	0.144	0.0379747	GO:0043069	GO:BP	negative regulation of programmed cell death	17906	12282	GO:0012501, GO:0043067, GO:0060548	2	immune : APC	negative regulation of programmed cell death
query_1	TRUE	8.90602e-05	3442	250	84	0.336	0.0244044	GO:0010604	GO:BP	positive regulation of macromolecule metabolic process	17906	4802	GO:0009893, GO:0043170, GO:0060255	2	immune : APC	positive regulation of macromolecule metabolic process
query_1	TRUE	9.15998e-05	1751	250	53	0.212	0.0302684	GO:0051247	GO:BP	positive regulation of protein metabolic process	17906	16037	GO:0010604, GO:0019538, GO:0051173, GO:0051246	2	immune : APC	positive regulation of protein metabolic process
query_1	TRUE	9.39268e-05	780	250	32	0.128	0.0410256	GO:0006954	GO:BP	inflammatory response	17906	2931	GO:0006952	2	immune : APC	inflammatory response
query_1	TRUE	9.58645e-05	3742	250	89	0.356	0.0237841	GO:0009893	GO:BP	positive regulation of metabolic process	17906	4264	GO:0008152, GO:0019222, GO:0048518	2	immune : APC	positive regulation of metabolic process
query_1	TRUE	0.000103085	1132	250	40	0.16	0.0353357	GO:0032101	GO:BP	regulation of response to external stimulus	17906	8622	GO:0009605, GO:0048583	2	immune : APC	regulation of response to external stimulus
query_1	TRUE	0.00010599	584	250	27	0.108	0.0462329	GO:0042060	GO:BP	wound healing	17906	11626	GO:0009611	2	immune : APC	wound healing
query_1	TRUE	0.000130923	216	250	16	0.064	0.0740741	GO:0008154	GO:BP	actin polymerization or depolymerization	17906	3578	GO:0007015	2	immune : APC	actin polymerization or depolymerization
query_1	TRUE	0.00013745	189	250	15	0.06	0.0793651	GO:0008064	GO:BP	regulation of actin polymerization or depolymerization	17906	3563	GO:0008154, GO:0030832, GO:0110053	2	immune : APC	regulation of actin polymerization or depolymerization
query_1	TRUE	0.00013745	189	250	15	0.06	0.0793651	GO:0030041	GO:BP	actin filament polymerization	17906	7759	GO:0008154, GO:0051258	2	immune : APC	actin filament polymerization
query_1	TRUE	0.000147395	190	250	15	0.06	0.0789474	GO:0030832	GO:BP	regulation of actin filament length	17906	8083	GO:0032535, GO:0032956	2	immune : APC	regulation of actin filament length
query_1	TRUE	0.00015722	310	250	19	0.076	0.0612903	GO:0070661	GO:BP	leukocyte proliferation	17906	19336	GO:0008283	2	immune : APC	leukocyte proliferation
query_1	TRUE	0.000158557	219	250	16	0.064	0.0730594	GO:0050670	GO:BP	regulation of lymphocyte proliferation	17906	15558	GO:0032944, GO:0046651, GO:0051249	2	immune : APC	regulation of lymphocyte proliferation
query_1	TRUE	0.000170392	677	250	29	0.116	0.042836	GO:0002250	GO:BP	adaptive immune response	17906	921	GO:0006955	2	immune : APC	adaptive immune response
query_1	TRUE	0.000171042	378	250	21	0.084	0.0555556	GO:1902903	GO:BP	regulation of supramolecular fiber organization	17906	26259	GO:0051128, GO:0097435	2	immune : APC	regulation of supramolecular fiber organization
query_1	TRUE	0.000179826	221	250	16	0.064	0.0723982	GO:0032944	GO:BP	regulation of mononuclear cell proliferation	17906	9220	GO:0032943, GO:0070663	2	immune : APC	regulation of mononuclear cell proliferation
query_1	TRUE	0.000181426	679	250	29	0.116	0.0427099	GO:0030036	GO:BP	actin cytoskeleton organization	17906	7756	GO:0007010, GO:0030029	2	immune : APC	actin cytoskeleton organization
query_1	TRUE	0.000190961	1022	250	37	0.148	0.0362035	GO:0045597	GO:BP	positive regulation of cell differentiation	17906	13619	GO:0030154, GO:0045595, GO:0048522, GO:0051094	2	immune : APC	positive regulation of cell differentiation
query_1	TRUE	0.000191928	167	250	14	0.056	0.0838323	GO:0042129	GO:BP	regulation of T cell proliferation	17906	11675	GO:0042098, GO:0050670, GO:0050863	2	immune : APC	regulation of T cell proliferation
query_1	TRUE	0.000196787	1206	250	41	0.164	0.0339967	GO:0048646	GO:BP	anatomical structure formation involved in morphogenesis	17906	15246	GO:0009653, GO:0032502	2	immune : APC	anatomical structure formation involved in morphogenesis
query_1	TRUE	0.000200435	283	250	18	0.072	0.0636042	GO:0046651	GO:BP	lymphocyte proliferation	17906	14558	GO:0032943, GO:0046649	2	immune : APC	lymphocyte proliferation
query_1	TRUE	0.00020485	807	250	32	0.128	0.039653	GO:0031347	GO:BP	regulation of defense response	17906	8359	GO:0006952, GO:0080134	2	immune : APC	regulation of defense response
query_1	TRUE	0.000213371	1746	250	52	0.208	0.0297824	GO:1901700	GO:BP	response to oxygen-containing compound	17906	25180	GO:0042221	2	immune : APC	response to oxygen-containing compound
query_1	TRUE	0.000213454	383	250	21	0.084	0.0548303	GO:0032535	GO:BP	regulation of cellular component size	17906	8911	GO:0016043, GO:0090066	2	immune : APC	regulation of cellular component size
query_1	TRUE	0.000228553	492	250	24	0.096	0.0487805	GO:0002683	GO:BP	negative regulation of immune system process	17906	1353	GO:0002376, GO:0002682, GO:0048519	2	immune : APC	negative regulation of immune system process
query_1	TRUE	0.000234865	286	250	18	0.072	0.0629371	GO:0032943	GO:BP	mononuclear cell proliferation	17906	9219	GO:0070661	2	immune : APC	mononuclear cell proliferation
query_1	TRUE	0.000245163	2385	250	64	0.256	0.0268344	GO:0050790	GO:BP	regulation of catalytic activity	17906	15654	GO:0065009	2	immune : APC	regulation of catalytic activity
query_1	TRUE	0.000256959	945	250	35	0.14	0.037037	GO:0044419	GO:BP	interspecies interaction between organisms	17906	12959	GO:0051704	2	immune : APC	interspecies interaction between organisms
query_1	TRUE	0.000277281	172	250	14	0.056	0.0813953	GO:0030833	GO:BP	regulation of actin filament polymerization	17906	8084	GO:0008064, GO:0030041, GO:0032271	2	immune : APC	regulation of actin filament polymerization
query_1	TRUE	0.000292995	1085	250	38	0.152	0.035023	GO:0010243	GO:BP	response to organonitrogen compound	17906	4548	GO:0010033, GO:1901698	2	immune : APC	response to organonitrogen compound
query_1	TRUE	0.000323445	781	250	31	0.124	0.0396927	GO:0030029	GO:BP	actin filament-based process	17906	7749	GO:0009987	2	immune : APC	actin filament-based process
query_1	TRUE	0.000324178	3248	250	79	0.316	0.0243227	GO:0051173	GO:BP	positive regulation of nitrogen compound metabolic process	17906	15977	GO:0006807, GO:0009893, GO:0051171	2	immune : APC	positive regulation of nitrogen compound metabolic process
query_1	TRUE	0.000329386	1770	250	52	0.208	0.0293785	GO:0065003	GO:BP	protein-containing complex assembly	17906	18950	GO:0022607, GO:0043933	2	immune : APC	protein-containing complex assembly
query_1	TRUE	0.000331457	101	250	11	0.044	0.108911	GO:0001909	GO:BP	leukocyte mediated cytotoxicity	17906	658	GO:0001906	2	immune : APC	leukocyte mediated cytotoxicity
query_1	TRUE	0.000343441	503	250	24	0.096	0.0477137	GO:0002768	GO:BP	immune response-regulating cell surface receptor signaling pathway	17906	1438	GO:0002764, GO:0007166	2	immune : APC	immune response-regulating cell surface receptor s...
query_1	TRUE	0.000370385	81	250	10	0.04	0.123457	GO:0022617	GO:BP	extracellular matrix disassembly	17906	7679	GO:0022411, GO:0030198	2	immune : APC	extracellular matrix disassembly
query_1	TRUE	0.000402203	470	250	23	0.092	0.0489362	GO:0002429	GO:BP	immune response-activating cell surface receptor signaling pathway	17906	1100	GO:0002757, GO:0002768	2	immune : APC	immune response-activating cell surface receptor s...
query_1	TRUE	0.000405669	6481	250	130	0.52	0.0200586	GO:0016043	GO:BP	cellular component organization	17906	5706	GO:0009987, GO:0071840	2	immune : APC	cellular component organization
query_1	TRUE	0.000468344	969	250	35	0.14	0.0361197	GO:0008284	GO:BP	positive regulation of cell population proliferation	17906	3613	GO:0008283, GO:0042127, GO:0048522	2	immune : APC	positive regulation of cell population proliferation
query_1	TRUE	0.000478847	838	250	32	0.128	0.0381862	GO:0016032	GO:BP	viral process	17906	5700	GO:0044403	2	immune : APC	viral process
query_1	TRUE	0.000525242	1900	250	54	0.216	0.0284211	GO:0010647	GO:BP	positive regulation of cell communication	17906	4844	GO:0007154, GO:0010646, GO:0048522	2	immune : APC	positive regulation of cell communication
query_1	TRUE	0.000525618	239	250	16	0.064	0.0669456	GO:0038093	GO:BP	Fc receptor signaling pathway	17906	11286	GO:0002768	2	immune : APC	Fc receptor signaling pathway
query_1	TRUE	0.000528238	515	250	24	0.096	0.0466019	GO:0002831	GO:BP	regulation of response to biotic stimulus	17906	1501	GO:0009607, GO:0048583	2	immune : APC	regulation of response to biotic stimulus
query_1	TRUE	0.000545695	210	250	15	0.06	0.0714286	GO:0050870	GO:BP	positive regulation of T cell activation	17906	15721	GO:0042110, GO:0050863, GO:0051251, GO:1903039	2	immune : APC	positive regulation of T cell activation
query_1	TRUE	0.000590111	2118	250	58	0.232	0.0273843	GO:0009888	GO:BP	tissue development	17906	4259	GO:0048856	2	immune : APC	tissue development
query_1	TRUE	0.00059103	1907	250	54	0.216	0.0283167	GO:0023056	GO:BP	positive regulation of signaling	17906	7726	GO:0023051, GO:0023052, GO:0048518	2	immune : APC	positive regulation of signaling
query_1	TRUE	0.000611901	891	250	33	0.132	0.037037	GO:0044403	GO:BP	symbiotic process	17906	12947	GO:0044419	2	immune : APC	symbiotic process
query_1	TRUE	0.00061843	3415	250	81	0.324	0.0237189	GO:0031325	GO:BP	positive regulation of cellular metabolic process	17906	8338	GO:0009893, GO:0031323, GO:0044237, GO:0048522	2	immune : APC	positive regulation of cellular metabolic process
query_1	TRUE	0.000672246	1457	250	45	0.18	0.0308854	GO:0051094	GO:BP	positive regulation of developmental process	17906	15906	GO:0032502, GO:0048518, GO:0050793	2	immune : APC	positive regulation of developmental process
query_1	TRUE	0.000762016	450	250	22	0.088	0.0488889	GO:0043254	GO:BP	regulation of protein-containing complex assembly	17906	12363	GO:0044087, GO:0051128, GO:0065003	2	immune : APC	regulation of protein-containing complex assembly
query_1	TRUE	0.000808121	489	250	23	0.092	0.0470348	GO:1903706	GO:BP	regulation of hemopoiesis	17906	26990	GO:0002682, GO:0030097, GO:2000026	2	immune : APC	regulation of hemopoiesis
query_1	TRUE	0.000854567	135	250	12	0.048	0.0888889	GO:0002433	GO:BP	immune response-regulating cell surface receptor signaling pathway involved in phagocytosis	17906	1104	GO:0002252, GO:0002768, GO:0006909	2	immune : APC	immune response-regulating cell surface receptor s...
query_1	TRUE	0.000854567	135	250	12	0.048	0.0888889	GO:0038096	GO:BP	Fc-gamma receptor signaling pathway involved in phagocytosis	17906	11289	GO:0002431, GO:0002433, GO:0038094	2	immune : APC	Fc-gamma receptor signaling pathway involved in phagocytosis
query_1	TRUE	0.000882766	218	250	15	0.06	0.0688073	GO:0006457	GO:BP	protein folding	17906	2481	GO:0009987	2	immune : APC	protein folding
query_1	TRUE	0.000988573	163	250	13	0.052	0.0797546	GO:0001906	GO:BP	cell killing	17906	656	GO:0008150	2	immune : APC	cell killing
query_1	TRUE	0.00100582	1731	250	50	0.2	0.028885	GO:0048585	GO:BP	negative regulation of response to stimulus	17906	15196	GO:0048519, GO:0048583, GO:0050896	2	immune : APC	negative regulation of response to stimulus
query_1	TRUE	0.00101418	956	250	34	0.136	0.0355649	GO:0048534	GO:BP	hematopoietic or lymphoid organ development	17906	15153	GO:0002520, GO:0048513	2	immune : APC	hematopoietic or lymphoid organ development
query_1	TRUE	0.00109564	2541	250	65	0.26	0.0255805	GO:0051128	GO:BP	regulation of cellular component organization	17906	15933	GO:0016043, GO:0050794	2	immune : APC	regulation of cellular component organization
query_1	TRUE	0.0011408	916	250	33	0.132	0.0360262	GO:0030097	GO:BP	hemopoiesis	17906	7774	GO:0048534	2	immune : APC	hemopoiesis
query_1	TRUE	0.00117081	1194	250	39	0.156	0.0326633	GO:0072359	GO:BP	circulatory system development	17906	20581	GO:0048731	2	immune : APC	circulatory system development
query_1	TRUE	0.00117224	139	250	12	0.048	0.0863309	GO:0038094	GO:BP	Fc-gamma receptor signaling pathway	17906	11287	GO:0038093	2	immune : APC	Fc-gamma receptor signaling pathway
query_1	TRUE	0.00121221	1009	250	35	0.14	0.0346878	GO:0002520	GO:BP	immune system development	17906	1190	GO:0002376, GO:0048731	2	immune : APC	immune system development
query_1	TRUE	0.00126646	140	250	12	0.048	0.0857143	GO:0002431	GO:BP	Fc receptor mediated stimulatory signaling pathway	17906	1102	GO:0002429	2	immune : APC	Fc receptor mediated stimulatory signaling pathway
query_1	TRUE	0.0012758	6667	250	131	0.524	0.019649	GO:0071840	GO:BP	cellular component organization or biogenesis	17906	20120	GO:0008150	2	immune : APC	cellular component organization or biogenesis
query_1	TRUE	0.0012913	195	250	14	0.056	0.0717949	GO:0042098	GO:BP	T cell proliferation	17906	11654	GO:0042110, GO:0046651	2	immune : APC	T cell proliferation
query_1	TRUE	0.00133146	1248	250	40	0.16	0.0320513	GO:0009628	GO:BP	response to abiotic stimulus	17906	4041	GO:0050896	2	immune : APC	response to abiotic stimulus
query_1	TRUE	0.00136964	37	250	7	0.028	0.189189	GO:0001913	GO:BP	T cell mediated cytotoxicity	17906	662	GO:0001909, GO:0002456	2	immune : APC	T cell mediated cytotoxicity
query_1	TRUE	0.00137699	3244	250	77	0.308	0.0237361	GO:0009966	GO:BP	regulation of signal transduction	17906	4317	GO:0007165, GO:0010646, GO:0023051, GO:0048583	2	immune : APC	regulation of signal transduction
query_1	TRUE	0.00152092	24	250	6	0.024	0.25	GO:0019883	GO:BP	antigen processing and presentation of endogenous antigen	17906	7063	GO:0019882	2	immune : APC	antigen processing and presentation of endogenous antigen
query_1	TRUE	0.00158332	470	250	22	0.088	0.0468085	GO:0001819	GO:BP	positive regulation of cytokine production	17906	604	GO:0001816, GO:0001817, GO:0051240	2	immune : APC	positive regulation of cytokine production
query_1	TRUE	0.00159012	396	250	20	0.08	0.0505051	GO:0002696	GO:BP	positive regulation of leukocyte activation	17906	1366	GO:0002684, GO:0002694, GO:0045321, GO:0050867	2	immune : APC	positive regulation of leukocyte activation
query_1	TRUE	0.00170506	362	250	19	0.076	0.0524862	GO:0002460	GO:BP	adaptive immune response based on somatic recombination of immune receptors built from immunoglobulin superfamily domains	17906	1131	GO:0002250	2	immune : APC	adaptive immune response based on somatic recombin...
query_1	TRUE	0.00177705	363	250	19	0.076	0.0523416	GO:0001666	GO:BP	response to hypoxia	17906	503	GO:0006950, GO:0036293	2	immune : APC	response to hypoxia
query_1	TRUE	0.00185923	400	250	20	0.08	0.05	GO:0070482	GO:BP	response to oxygen levels	17906	19227	GO:0009628	2	immune : APC	response to oxygen levels
query_1	TRUE	0.00193332	893	250	32	0.128	0.0358343	GO:0061024	GO:BP	membrane organization	17906	18124	GO:0016043	2	immune : APC	membrane organization
query_1	TRUE	0.00219362	333	250	18	0.072	0.0540541	GO:0019058	GO:BP	viral life cycle	17906	6484	GO:0016032	2	immune : APC	viral life cycle
query_1	TRUE	0.00246594	99	250	10	0.04	0.10101	GO:0051591	GO:BP	response to cAMP	17906	16289	GO:0014074, GO:0046683, GO:1901700	2	immune : APC	response to cAMP
query_1	TRUE	0.00272591	1333	250	41	0.164	0.0307577	GO:1901565	GO:BP	organonitrogen compound catabolic process	17906	25068	GO:1901564, GO:1901575	2	immune : APC	organonitrogen compound catabolic process
query_1	TRUE	0.00282756	411	250	20	0.08	0.0486618	GO:0050867	GO:BP	positive regulation of cell activation	17906	15718	GO:0001775, GO:0048522, GO:0050865	2	immune : APC	positive regulation of cell activation
query_1	TRUE	0.0029646	7873	250	147	0.588	0.0186714	GO:0032501	GO:BP	multicellular organismal process	17906	8888	GO:0008150	2	immune : APC	multicellular organismal process
query_1	TRUE	0.00300141	376	250	19	0.076	0.0505319	GO:0036293	GO:BP	response to decreased oxygen levels	17906	11102	GO:0070482	2	immune : APC	response to decreased oxygen levels
query_1	TRUE	0.00307774	1642	250	47	0.188	0.0286236	GO:0032270	GO:BP	positive regulation of cellular protein metabolic process	17906	8726	GO:0031325, GO:0032268, GO:0044267, GO:0051247	2	immune : APC	positive regulation of cellular protein metabolic process
query_1	TRUE	0.0037207	2744	250	67	0.268	0.0244169	GO:0032268	GO:BP	regulation of cellular protein metabolic process	17906	8724	GO:0031323, GO:0044267, GO:0051246	2	immune : APC	regulation of cellular protein metabolic process
query_1	TRUE	0.00404952	2923	250	70	0.28	0.023948	GO:0008104	GO:BP	protein localization	17906	3574	GO:0033036	2	immune : APC	protein localization
query_1	TRUE	0.00434507	3638	250	82	0.328	0.0225399	GO:0010646	GO:BP	regulation of cell communication	17906	4843	GO:0007154, GO:0050794	2	immune : APC	regulation of cell communication
query_1	TRUE	0.00452231	1822	250	50	0.2	0.0274424	GO:0044093	GO:BP	positive regulation of molecular function	17906	12796	GO:0065009	2	immune : APC	positive regulation of molecular function
query_1	TRUE	0.00463805	351	250	18	0.072	0.0512821	GO:0051251	GO:BP	positive regulation of lymphocyte activation	17906	16041	GO:0002696, GO:0046649, GO:0051249	2	immune : APC	positive regulation of lymphocyte activation
query_1	TRUE	0.00482776	352	250	18	0.072	0.0511364	GO:0051235	GO:BP	maintenance of location	17906	16028	GO:0051179, GO:0065008	2	immune : APC	maintenance of location
query_1	TRUE	0.00493699	283	250	16	0.064	0.0565371	GO:1902105	GO:BP	regulation of leukocyte differentiation	17906	25570	GO:0002521, GO:0045595, GO:1903706	2	immune : APC	regulation of leukocyte differentiation
query_1	TRUE	0.00500386	1466	250	43	0.172	0.0293315	GO:0043085	GO:BP	positive regulation of catalytic activity	17906	12285	GO:0044093, GO:0050790	2	immune : APC	positive regulation of catalytic activity
query_1	TRUE	0.0052925	3061	250	72	0.288	0.0235217	GO:0065009	GO:BP	regulation of molecular function	17906	18955	GO:0065007	2	immune : APC	regulation of molecular function
query_1	TRUE	0.00535614	2047	250	54	0.216	0.0263801	GO:0043933	GO:BP	protein-containing complex subunit organization	17906	12672	GO:0016043	2	immune : APC	protein-containing complex subunit organization
query_1	TRUE	0.00550005	17	250	5	0.02	0.294118	GO:0002483	GO:BP	antigen processing and presentation of endogenous peptide antigen	17906	1154	GO:0019883, GO:0048002	2	immune : APC	antigen processing and presentation of endogenous ...
query_1	TRUE	0.00597351	109	250	10	0.04	0.0917431	GO:0007229	GO:BP	integrin-mediated signaling pathway	17906	3170	GO:0007166	2	immune : APC	integrin-mediated signaling pathway
query_1	TRUE	0.00613883	1736	250	48	0.192	0.0276498	GO:0009967	GO:BP	positive regulation of signal transduction	17906	4318	GO:0007165, GO:0009966, GO:0010647, GO:0023056, GO:0048584	2	immune : APC	positive regulation of signal transduction
query_1	TRUE	0.00636473	359	250	18	0.072	0.0501393	GO:0002449	GO:BP	lymphocyte mediated immunity	17906	1120	GO:0002443	2	immune : APC	lymphocyte mediated immunity
query_1	TRUE	0.00661124	136	250	11	0.044	0.0808824	GO:0002687	GO:BP	positive regulation of leukocyte migration	17906	1357	GO:0002684, GO:0002685, GO:0030335, GO:0050900	2	immune : APC	positive regulation of leukocyte migration
query_1	TRUE	0.00686354	3679	250	82	0.328	0.0222887	GO:0023051	GO:BP	regulation of signaling	17906	7721	GO:0023052, GO:0050789	2	immune : APC	regulation of signaling
query_1	TRUE	0.00739894	998	250	33	0.132	0.0330661	GO:0014070	GO:BP	response to organic cyclic compound	17906	5239	GO:0010033	2	immune : APC	response to organic cyclic compound
query_1	TRUE	0.00817632	139	250	11	0.044	0.0791367	GO:0046683	GO:BP	response to organophosphorus	17906	14585	GO:0010033	2	immune : APC	response to organophosphorus
query_1	TRUE	0.00818653	956	250	32	0.128	0.0334728	GO:0033993	GO:BP	response to lipid	17906	9717	GO:0010033	2	immune : APC	response to lipid
query_1	TRUE	0.00841885	1245	250	38	0.152	0.0305221	GO:0051130	GO:BP	positive regulation of cellular component organization	17906	15935	GO:0016043, GO:0048522, GO:0051128	2	immune : APC	positive regulation of cellular component organization
query_1	TRUE	0.00911638	564	250	23	0.092	0.0407801	GO:0051493	GO:BP	regulation of cytoskeleton organization	17906	16221	GO:0007010, GO:0033043	2	immune : APC	regulation of cytoskeleton organization
query_1	TRUE	0.00957081	231	250	14	0.056	0.0606061	GO:0032271	GO:BP	regulation of protein polymerization	17906	8727	GO:0043254, GO:0051258	2	immune : APC	regulation of protein polymerization
query_1	TRUE	0.00993785	965	250	32	0.128	0.0331606	GO:0030163	GO:BP	protein catabolic process	17906	7794	GO:0009057, GO:0019538, GO:1901565	2	immune : APC	protein catabolic process
query_1	TRUE	0.00997718	3292	250	75	0.3	0.0227825	GO:0033036	GO:BP	macromolecule localization	17906	9288	GO:0051179	2	immune : APC	macromolecule localization
query_1	TRUE	0.0103546	1876	250	50	0.2	0.0266525	GO:1902531	GO:BP	regulation of intracellular signal transduction	17906	25938	GO:0009966, GO:0035556	2	immune : APC	regulation of intracellular signal transduction
query_1	TRUE	0.0110711	2889	250	68	0.272	0.0235376	GO:0051641	GO:BP	cellular localization	17906	16335	GO:0051179	2	immune : APC	cellular localization
query_1	TRUE	0.0123033	145	250	11	0.044	0.0758621	GO:0001738	GO:BP	morphogenesis of a polarized epithelium	17906	541	GO:0002009	2	immune : APC	morphogenesis of a polarized epithelium
query_1	TRUE	0.0125124	575	250	23	0.092	0.04	GO:0010035	GO:BP	response to inorganic substance	17906	4360	GO:0042221	2	immune : APC	response to inorganic substance
query_1	TRUE	0.0145465	6393	250	123	0.492	0.0192398	GO:0031323	GO:BP	regulation of cellular metabolic process	17906	8336	GO:0019222, GO:0044237, GO:0050794	2	immune : APC	regulation of cellular metabolic process
query_1	TRUE	0.0145853	10	250	4	0.016	0.4	GO:0036500	GO:BP	ATF6-mediated unfolded protein response	17906	11210	GO:0006984, GO:0030968	2	immune : APC	ATF6-mediated unfolded protein response
query_1	TRUE	0.0146162	539	250	22	0.088	0.0408163	GO:0043902	GO:BP	positive regulation of multi-organism process	17906	12661	GO:0043900, GO:0048518, GO:0051704	2	immune : APC	positive regulation of multi-organism process
query_1	TRUE	0.0160428	2235	250	56	0.224	0.0250559	GO:0045184	GO:BP	establishment of protein localization	17906	13356	GO:0008104, GO:0051234	2	immune : APC	establishment of protein localization
query_1	TRUE	0.0166925	210	250	13	0.052	0.0619048	GO:0050866	GO:BP	negative regulation of cell activation	17906	15717	GO:0001775, GO:0048523, GO:0050865	2	immune : APC	negative regulation of cell activation
query_1	TRUE	0.0172787	21	250	5	0.02	0.238095	GO:0031342	GO:BP	negative regulation of cell killing	17906	8354	GO:0001906, GO:0031341, GO:0048519	2	immune : APC	negative regulation of cell killing
query_1	TRUE	0.0174275	1235	250	37	0.148	0.0299595	GO:1901701	GO:BP	cellular response to oxygen-containing compound	17906	25181	GO:0070887, GO:1901700	2	immune : APC	cellular response to oxygen-containing compound
query_1	TRUE	0.0184894	212	250	13	0.052	0.0613208	GO:0002573	GO:BP	myeloid leukocyte differentiation	17906	1243	GO:0002521, GO:0030099	2	immune : APC	myeloid leukocyte differentiation
query_1	TRUE	0.0186387	98	250	9	0.036	0.0918367	GO:0051651	GO:BP	maintenance of location in cell	17906	16345	GO:0009987, GO:0051235, GO:0051641	2	immune : APC	maintenance of location in cell
query_1	TRUE	0.0191277	36	250	6	0.024	0.166667	GO:0071634	GO:BP	regulation of transforming growth factor beta production	17906	19981	GO:0001817, GO:0071604	2	immune : APC	regulation of transforming growth factor beta production
query_1	TRUE	0.0192511	54	250	7	0.028	0.12963	GO:0001774	GO:BP	microglial cell activation	17906	567	GO:0002269, GO:0042116, GO:0061900	2	immune : APC	microglial cell activation
query_1	TRUE	0.0192511	54	250	7	0.028	0.12963	GO:0002269	GO:BP	leukocyte activation involved in inflammatory response	17906	940	GO:0006954, GO:0045321	2	immune : APC	leukocyte activation involved in inflammatory response
query_1	TRUE	0.0194502	213	250	13	0.052	0.0610329	GO:1902905	GO:BP	positive regulation of supramolecular fiber organization	17906	26261	GO:0051130, GO:0097435, GO:1902903	2	immune : APC	positive regulation of supramolecular fiber organization
query_1	TRUE	0.0196087	508	250	21	0.084	0.0413386	GO:0022604	GO:BP	regulation of cell morphogenesis	17906	7666	GO:0000902, GO:0022603, GO:0051128	2	immune : APC	regulation of cell morphogenesis
query_1	TRUE	0.0202003	509	250	21	0.084	0.0412574	GO:0031349	GO:BP	positive regulation of defense response	17906	8361	GO:0006952, GO:0031347, GO:0048584	2	immune : APC	positive regulation of defense response
query_1	TRUE	0.0205638	153	250	11	0.044	0.0718954	GO:0002224	GO:BP	toll-like receptor signaling pathway	17906	897	GO:0002221	2	immune : APC	toll-like receptor signaling pathway
query_1	TRUE	0.0216424	1450	250	41	0.164	0.0282759	GO:0009057	GO:BP	macromolecule catabolic process	17906	3705	GO:0043170, GO:1901575	2	immune : APC	macromolecule catabolic process
query_1	TRUE	0.0218763	154	250	11	0.044	0.0714286	GO:0014074	GO:BP	response to purine-containing compound	17906	5243	GO:0010243, GO:0014070	2	immune : APC	response to purine-containing compound
query_1	TRUE	0.0219416	355	250	17	0.068	0.0478873	GO:0031589	GO:BP	cell-substrate adhesion	17906	8470	GO:0007155	2	immune : APC	cell-substrate adhesion
query_1	TRUE	0.0219437	126	250	10	0.04	0.0793651	GO:0002576	GO:BP	platelet degranulation	17906	1246	GO:0045055	2	immune : APC	platelet degranulation
query_1	TRUE	0.0221082	393	250	18	0.072	0.0458015	GO:0045765	GO:BP	regulation of angiogenesis	17906	13781	GO:0001525, GO:0022603, GO:1901342	2	immune : APC	regulation of angiogenesis
query_1	TRUE	0.0224623	472	250	20	0.08	0.0423729	GO:0001667	GO:BP	ameboidal-type cell migration	17906	504	GO:0016477	2	immune : APC	ameboidal-type cell migration
query_1	TRUE	0.0226684	11	250	4	0.016	0.363636	GO:0019885	GO:BP	antigen processing and presentation of endogenous peptide antigen via MHC class I	17906	7065	GO:0002474, GO:0002483	2	immune : APC	antigen processing and presentation of endogenous ...
query_1	TRUE	0.0236017	357	250	17	0.068	0.047619	GO:0010631	GO:BP	epithelial cell migration	17906	4828	GO:0001667, GO:0090132	2	immune : APC	epithelial cell migration
query_1	TRUE	0.0236708	77	250	8	0.032	0.103896	GO:0045454	GO:BP	cell redox homeostasis	17906	13520	GO:0019725, GO:0050794	2	immune : APC	cell redox homeostasis
query_1	TRUE	0.0237551	556	250	22	0.088	0.0395683	GO:0002009	GO:BP	morphogenesis of an epithelium	17906	745	GO:0048729, GO:0060429	2	immune : APC	morphogenesis of an epithelium
query_1	TRUE	0.0246187	56	250	7	0.028	0.125	GO:0007566	GO:BP	embryo implantation	17906	3474	GO:0007275, GO:0007565, GO:0022414	2	immune : APC	embryo implantation
query_1	TRUE	0.0259613	187	250	12	0.048	0.0641711	GO:0002695	GO:BP	negative regulation of leukocyte activation	17906	1365	GO:0002683, GO:0002694, GO:0045321, GO:0050866	2	immune : APC	negative regulation of leukocyte activation
query_1	TRUE	0.0263029	360	250	17	0.068	0.0472222	GO:0090132	GO:BP	epithelium migration	17906	21607	GO:0090130	2	immune : APC	epithelium migration
query_1	TRUE	0.0264846	38	250	6	0.024	0.157895	GO:0071604	GO:BP	transforming growth factor beta production	17906	19957	GO:0001816	2	immune : APC	transforming growth factor beta production
query_1	TRUE	0.0278587	520	250	21	0.084	0.0403846	GO:0090066	GO:BP	regulation of anatomical structure size	17906	21546	GO:0065008	2	immune : APC	regulation of anatomical structure size
query_1	TRUE	0.0278828	158	250	11	0.044	0.0696203	GO:0050777	GO:BP	negative regulation of immune response	17906	15646	GO:0002683, GO:0006955, GO:0048585, GO:0050776	2	immune : APC	negative regulation of immune response
query_1	TRUE	0.0279806	103	250	9	0.036	0.0873786	GO:0030838	GO:BP	positive regulation of actin filament polymerization	17906	8089	GO:0030041, GO:0030833, GO:0032273, GO:0051495, GO:1902905	2	immune : APC	positive regulation of actin filament polymerization
query_1	TRUE	0.0296606	290	250	15	0.06	0.0517241	GO:0051258	GO:BP	protein polymerization	17906	16048	GO:0034622	2	immune : APC	protein polymerization
query_1	TRUE	0.0322131	257	250	14	0.056	0.0544747	GO:2000027	GO:BP	regulation of animal organ morphogenesis	17906	29529	GO:0009887, GO:0022603, GO:2000026	2	immune : APC	regulation of animal organ morphogenesis
query_1	TRUE	0.0323821	2121	250	53	0.212	0.0249882	GO:0015031	GO:BP	protein transport	17906	5403	GO:0015833, GO:0045184	2	immune : APC	protein transport
query_1	TRUE	0.0325481	366	250	17	0.068	0.0464481	GO:0090130	GO:BP	tissue migration	17906	21605	GO:0032501	2	immune : APC	tissue migration
query_1	TRUE	0.0340076	527	250	21	0.084	0.0398482	GO:0016055	GO:BP	Wnt signaling pathway	17906	5716	GO:0198738, GO:1905114	2	immune : APC	Wnt signaling pathway
query_1	TRUE	0.0344876	81	250	8	0.032	0.0987654	GO:0150076	GO:BP	neuroinflammatory response	17906	23494	GO:0006954	2	immune : APC	neuroinflammatory response
query_1	TRUE	0.0359761	529	250	21	0.084	0.0396975	GO:0198738	GO:BP	cell-cell signaling by wnt	17906	23558	GO:0007267	2	immune : APC	cell-cell signaling by wnt
query_1	TRUE	0.0362622	295	250	15	0.06	0.0508475	GO:0010632	GO:BP	regulation of epithelial cell migration	17906	4829	GO:0010631, GO:0030334, GO:0051239	2	immune : APC	regulation of epithelial cell migration
query_1	TRUE	0.0365256	6982	250	130	0.52	0.0186193	GO:0019222	GO:BP	regulation of metabolic process	17906	6541	GO:0008152, GO:0050789	2	immune : APC	regulation of metabolic process
query_1	TRUE	0.0369699	448	250	19	0.076	0.0424107	GO:0035690	GO:BP	cellular response to drug	17906	10659	GO:0042493, GO:0070887	2	immune : APC	cellular response to drug
query_1	TRUE	0.0375227	194	250	12	0.048	0.0618557	GO:1903708	GO:BP	positive regulation of hemopoiesis	17906	26992	GO:0002684, GO:0030097, GO:0051094, GO:0051240, GO:1903706	2	immune : APC	positive regulation of hemopoiesis
query_1	TRUE	0.0377287	296	250	15	0.06	0.0506757	GO:0002758	GO:BP	innate immune response-activating signal transduction	17906	1428	GO:0002218, GO:0002757	2	immune : APC	innate immune response-activating signal transduction
query_1	TRUE	0.0394897	751	250	26	0.104	0.0346205	GO:0055080	GO:BP	cation homeostasis	17906	17136	GO:0050801	2	immune : APC	cation homeostasis
query_1	TRUE	0.04082	298	250	15	0.06	0.0503356	GO:0071356	GO:BP	cellular response to tumor necrosis factor	17906	19744	GO:0034612, GO:0071345	2	immune : APC	cellular response to tumor necrosis factor
query_1	TRUE	0.041262	845	250	28	0.112	0.0331361	GO:0055082	GO:BP	cellular chemical homeostasis	17906	17138	GO:0019725, GO:0048878	2	immune : APC	cellular chemical homeostasis
query_1	TRUE	0.0415567	799	250	27	0.108	0.0337922	GO:0044257	GO:BP	cellular protein catabolic process	17906	12863	GO:0030163, GO:0044265, GO:0044267	2	immune : APC	cellular protein catabolic process
query_1	TRUE	0.0436457	61	250	7	0.028	0.114754	GO:0043525	GO:BP	positive regulation of neuron apoptotic process	17906	12541	GO:0043065, GO:0043523, GO:0051402, GO:1901216	2	immune : APC	positive regulation of neuron apoptotic process
query_1	TRUE	0.0458737	850	250	28	0.112	0.0329412	GO:0031329	GO:BP	regulation of cellular catabolic process	17906	8342	GO:0009894, GO:0031323, GO:0044248	2	immune : APC	regulation of cellular catabolic process
query_1	TRUE	0.0465612	2896	250	66	0.264	0.0227901	GO:0035556	GO:BP	intracellular signal transduction	17906	10564	GO:0007165	2	immune : APC	intracellular signal transduction
query_1	TRUE	1.92042e-39	1583	206	92	0.446602	0.0581175	GO:0009607	GO:BP	response to biotic stimulus	17906	4024	GO:0050896	3	immune : innate	response to biotic stimulus
query_1	TRUE	2.69945e-39	337	206	51	0.247573	0.151335	GO:0009615	GO:BP	response to virus	17906	4031	GO:0051707	3	immune : innate	response to virus
query_1	TRUE	3.08493e-39	1551	206	91	0.441748	0.0586718	GO:0051707	GO:BP	response to other organism	17906	16391	GO:0043207, GO:0051704	3	immune : innate	response to other organism
query_1	TRUE	3.43291e-39	1553	206	91	0.441748	0.0585963	GO:0043207	GO:BP	response to external biotic stimulus	17906	12351	GO:0009605, GO:0009607	3	immune : innate	response to external biotic stimulus
query_1	TRUE	1.03127e-37	1225	206	81	0.393204	0.0661224	GO:0034097	GO:BP	response to cytokine	17906	9754	GO:0010033	3	immune : innate	response to cytokine
query_1	TRUE	3.06512e-37	95	206	33	0.160194	0.347368	GO:0071357	GO:BP	cellular response to type I interferon	17906	19745	GO:0034340, GO:0071345	3	immune : innate	cellular response to type I interferon
query_1	TRUE	3.06512e-37	95	206	33	0.160194	0.347368	GO:0060337	GO:BP	type I interferon signaling pathway	17906	17466	GO:0019221, GO:0071357	3	immune : innate	type I interferon signaling pathway
query_1	TRUE	1.54145e-36	99	206	33	0.160194	0.333333	GO:0034340	GO:BP	response to type I interferon	17906	9938	GO:0034097, GO:0045087	3	immune : innate	response to type I interferon
query_1	TRUE	3.04587e-36	251	206	44	0.213592	0.175299	GO:0051607	GO:BP	defense response to virus	17906	16304	GO:0002252, GO:0009615, GO:0098542	3	immune : innate	defense response to virus
query_1	TRUE	8.1828e-36	1010	206	73	0.354369	0.0722772	GO:0045087	GO:BP	innate immune response	17906	13312	GO:0006955, GO:0098542	3	immune : innate	innate immune response
query_1	TRUE	3.65811e-35	1212	206	78	0.378641	0.0643564	GO:0098542	GO:BP	defense response to other organism	17906	22455	GO:0006952, GO:0051707	3	immune : innate	defense response to other organism
query_1	TRUE	1.97359e-34	2294	206	102	0.495146	0.0444638	GO:0006955	GO:BP	immune response	17906	2932	GO:0002376, GO:0050896	3	immune : innate	immune response
query_1	TRUE	1.76779e-33	1130	206	74	0.359223	0.0654867	GO:0071345	GO:BP	cellular response to cytokine stimulus	17906	19733	GO:0034097, GO:0071310	3	immune : innate	cellular response to cytokine stimulus
query_1	TRUE	1.08474e-31	1783	206	88	0.427184	0.049355	GO:0006952	GO:BP	defense response	17906	2929	GO:0006950	3	immune : innate	defense response
query_1	TRUE	3.04753e-31	799	206	62	0.300971	0.077597	GO:0019221	GO:BP	cytokine-mediated signaling pathway	17906	6540	GO:0007166, GO:0071345	3	immune : innate	cytokine-mediated signaling pathway
query_1	TRUE	5.46869e-28	3235	206	111	0.538835	0.0343122	GO:0002376	GO:BP	immune system process	17906	1047	GO:0008150	3	immune : innate	immune system process
query_1	TRUE	4.4455e-27	3072	206	107	0.519417	0.0348307	GO:0051704	GO:BP	multi-organism process	17906	16389	GO:0008150	3	immune : innate	multi-organism process
query_1	TRUE	8.74613e-27	200	206	34	0.165049	0.17	GO:0034341	GO:BP	response to interferon-gamma	17906	9939	GO:0034097, GO:0045087	3	immune : innate	response to interferon-gamma
query_1	TRUE	3.31565e-25	774	206	55	0.26699	0.0710594	GO:0043900	GO:BP	regulation of multi-organism process	17906	12659	GO:0050789, GO:0051704	3	immune : innate	regulation of multi-organism process
query_1	TRUE	3.39591e-24	4147	206	120	0.582524	0.0289366	GO:0006950	GO:BP	response to stress	17906	2928	GO:0050896	3	immune : innate	response to stress
query_1	TRUE	3.27398e-23	2923	206	99	0.480583	0.0338693	GO:0009605	GO:BP	response to external stimulus	17906	4022	GO:0050896	3	immune : innate	response to external stimulus
query_1	TRUE	4.87284e-23	180	206	30	0.145631	0.166667	GO:0071346	GO:BP	cellular response to interferon-gamma	17906	19734	GO:0034341, GO:0071345	3	immune : innate	cellular response to interferon-gamma
query_1	TRUE	3.05498e-22	1281	206	65	0.315534	0.0507416	GO:0002252	GO:BP	immune effector process	17906	923	GO:0002376	3	immune : innate	immune effector process
query_1	TRUE	1.04842e-21	838	206	53	0.257282	0.0632458	GO:0016032	GO:BP	viral process	17906	5700	GO:0044403	3	immune : innate	viral process
query_1	TRUE	3.6224e-21	227	206	31	0.150485	0.136564	GO:0043901	GO:BP	negative regulation of multi-organism process	17906	12660	GO:0043900, GO:0048519, GO:0051704	3	immune : innate	negative regulation of multi-organism process
query_1	TRUE	6.30197e-21	945	206	55	0.26699	0.0582011	GO:0044419	GO:BP	interspecies interaction between organisms	17906	12959	GO:0051704	3	immune : innate	interspecies interaction between organisms
query_1	TRUE	1.72391e-20	100	206	23	0.11165	0.23	GO:0045069	GO:BP	regulation of viral genome replication	17906	13294	GO:0019079, GO:1903900	3	immune : innate	regulation of viral genome replication
query_1	TRUE	1.87701e-20	891	206	53	0.257282	0.0594837	GO:0044403	GO:BP	symbiotic process	17906	12947	GO:0044419	3	immune : innate	symbiotic process
query_1	TRUE	5.80664e-20	105	206	23	0.11165	0.219048	GO:0048525	GO:BP	negative regulation of viral process	17906	15146	GO:0016032, GO:0043901, GO:0050792	3	immune : innate	negative regulation of viral process
query_1	TRUE	6.25791e-20	152	206	26	0.126214	0.171053	GO:1903900	GO:BP	regulation of viral life cycle	17906	27151	GO:0019058, GO:0050792	3	immune : innate	regulation of viral life cycle
query_1	TRUE	1.18457e-19	212	206	29	0.140777	0.136792	GO:0050792	GO:BP	regulation of viral process	17906	15655	GO:0016032, GO:0043903	3	immune : innate	regulation of viral process
query_1	TRUE	3.29054e-19	128	206	24	0.116505	0.1875	GO:0019079	GO:BP	viral genome replication	17906	6502	GO:0016032, GO:0019058	3	immune : innate	viral genome replication
query_1	TRUE	3.82668e-19	2813	206	91	0.441748	0.0323498	GO:0071310	GO:BP	cellular response to organic substance	17906	19700	GO:0010033, GO:0070887	3	immune : innate	cellular response to organic substance
query_1	TRUE	5.06168e-19	63	206	19	0.092233	0.301587	GO:0045071	GO:BP	negative regulation of viral genome replication	17906	13296	GO:0019079, GO:0045069, GO:1903901	3	immune : innate	negative regulation of viral genome replication
query_1	TRUE	5.48007e-19	87	206	21	0.101942	0.241379	GO:0060333	GO:BP	interferon-gamma-mediated signaling pathway	17906	17462	GO:0019221, GO:0071346	3	immune : innate	interferon-gamma-mediated signaling pathway
query_1	TRUE	7.12648e-19	88	206	21	0.101942	0.238636	GO:1903901	GO:BP	negative regulation of viral life cycle	17906	27152	GO:0019058, GO:0048525, GO:1903900	3	immune : innate	negative regulation of viral life cycle
query_1	TRUE	7.52491e-19	226	206	29	0.140777	0.128319	GO:0043903	GO:BP	regulation of symbiosis, encompassing mutualism through parasitism	17906	12662	GO:0043900, GO:0044403	3	immune : innate	regulation of symbiosis, encompassing mutualism th...
query_1	TRUE	6.38954e-18	3418	206	99	0.480583	0.0289643	GO:0070887	GO:BP	cellular response to chemical stimulus	17906	19465	GO:0042221, GO:0051716	3	immune : innate	cellular response to chemical stimulus
query_1	TRUE	6.82714e-18	3421	206	99	0.480583	0.0289389	GO:0010033	GO:BP	response to organic substance	17906	4358	GO:0042221	3	immune : innate	response to organic substance
query_1	TRUE	9.01777e-16	1688	206	65	0.315534	0.0385071	GO:0002682	GO:BP	regulation of immune system process	17906	1352	GO:0002376, GO:0050789	3	immune : innate	regulation of immune system process
query_1	TRUE	1.52759e-14	1116	206	51	0.247573	0.0456989	GO:0050776	GO:BP	regulation of immune response	17906	15645	GO:0002682, GO:0006955, GO:0048583	3	immune : innate	regulation of immune response
query_1	TRUE	3.77116e-14	333	206	29	0.140777	0.0870871	GO:0019058	GO:BP	viral life cycle	17906	6484	GO:0016032	3	immune : innate	viral life cycle
query_1	TRUE	1.34963e-13	3197	206	88	0.427184	0.0275258	GO:0007166	GO:BP	cell surface receptor signaling pathway	17906	3111	GO:0007165	3	immune : innate	cell surface receptor signaling pathway
query_1	TRUE	2.58657e-13	515	206	34	0.165049	0.0660194	GO:0002831	GO:BP	regulation of response to biotic stimulus	17906	1501	GO:0009607, GO:0048583	3	immune : innate	regulation of response to biotic stimulus
query_1	TRUE	1.40467e-12	444	206	31	0.150485	0.0698198	GO:0045088	GO:BP	regulation of innate immune response	17906	13313	GO:0002831, GO:0031347, GO:0032101, GO:0043900, GO:0045087, GO:0050776	3	immune : innate	regulation of innate immune response
query_1	TRUE	6.63742e-12	1199	206	49	0.237864	0.0408674	GO:0002684	GO:BP	positive regulation of immune system process	17906	1354	GO:0002376, GO:0002682, GO:0048518	3	immune : innate	positive regulation of immune system process
query_1	TRUE	1.23885e-11	4897	206	109	0.529126	0.0222585	GO:0042221	GO:BP	response to chemical	17906	11745	GO:0050896	3	immune : innate	response to chemical
query_1	TRUE	1.72457e-11	1574	206	56	0.271845	0.0355781	GO:0080134	GO:BP	regulation of response to stress	17906	21328	GO:0006950, GO:0048583	3	immune : innate	regulation of response to stress
query_1	TRUE	3.94429e-11	892	206	41	0.199029	0.0459641	GO:0050778	GO:BP	positive regulation of immune response	17906	15647	GO:0002684, GO:0006955, GO:0048584, GO:0050776	3	immune : innate	positive regulation of immune response
query_1	TRUE	6.43646e-11	9455	206	161	0.781553	0.017028	GO:0050896	GO:BP	response to stimulus	17906	15742	GO:0008150	3	immune : innate	response to stimulus
query_1	TRUE	1.56598e-10	640	206	34	0.165049	0.053125	GO:0032103	GO:BP	positive regulation of response to external stimulus	17906	8624	GO:0009605, GO:0032101, GO:0048584	3	immune : innate	positive regulation of response to external stimulus
query_1	TRUE	1.9706e-10	807	206	38	0.184466	0.047088	GO:0031347	GO:BP	regulation of defense response	17906	8359	GO:0006952, GO:0080134	3	immune : innate	regulation of defense response
query_1	TRUE	3.31307e-10	2542	206	71	0.34466	0.0279308	GO:0048584	GO:BP	positive regulation of response to stimulus	17906	15195	GO:0048518, GO:0048583, GO:0050896	3	immune : innate	positive regulation of response to stimulus
query_1	TRUE	4.53868e-10	5681	206	116	0.563107	0.0204189	GO:0048519	GO:BP	negative regulation of biological process	17906	15140	GO:0008150, GO:0050789	3	immune : innate	negative regulation of biological process
query_1	TRUE	9.53581e-10	764	206	36	0.174757	0.0471204	GO:0001817	GO:BP	regulation of cytokine production	17906	602	GO:0001816, GO:0051239	3	immune : innate	regulation of cytokine production
query_1	TRUE	1.31381e-09	1132	206	44	0.213592	0.0388693	GO:0032101	GO:BP	regulation of response to external stimulus	17906	8622	GO:0009605, GO:0048583	3	immune : innate	regulation of response to external stimulus
query_1	TRUE	1.51772e-09	4421	206	98	0.475728	0.0221669	GO:0048583	GO:BP	regulation of response to stimulus	17906	15194	GO:0050789, GO:0050896	3	immune : innate	regulation of response to stimulus
query_1	TRUE	2.9592e-09	374	206	25	0.121359	0.0668449	GO:0045089	GO:BP	positive regulation of innate immune response	17906	13314	GO:0002833, GO:0031349, GO:0032103, GO:0043902, GO:0045087, GO:0045088, GO:0050778	3	immune : innate	positive regulation of innate immune response
query_1	TRUE	4.4508e-09	7772	206	139	0.674757	0.0178847	GO:0051716	GO:BP	cellular response to stimulus	17906	16399	GO:0009987, GO:0050896	3	immune : innate	cellular response to stimulus
query_1	TRUE	5.96302e-09	75	206	13	0.0631068	0.173333	GO:0002479	GO:BP	antigen processing and presentation of exogenous peptide antigen via MHC class I, TAP-dependent	17906	1150	GO:0042590	3	immune : innate	antigen processing and presentation of exogenous p...
query_1	TRUE	8.81051e-09	393	206	25	0.121359	0.0636132	GO:0002833	GO:BP	positive regulation of response to biotic stimulus	17906	1503	GO:0002831, GO:0009607, GO:0048584	3	immune : innate	positive regulation of response to biotic stimulus
query_1	TRUE	9.52043e-09	539	206	29	0.140777	0.0538033	GO:0043902	GO:BP	positive regulation of multi-organism process	17906	12661	GO:0043900, GO:0048518, GO:0051704	3	immune : innate	positive regulation of multi-organism process
query_1	TRUE	1.19407e-08	79	206	13	0.0631068	0.164557	GO:0042590	GO:BP	antigen processing and presentation of exogenous peptide antigen via MHC class I	17906	11980	GO:0002474, GO:0002478	3	immune : innate	antigen processing and presentation of exogenous p...
query_1	TRUE	1.35758e-08	837	206	36	0.174757	0.0430108	GO:0001816	GO:BP	cytokine production	17906	601	GO:0032501	3	immune : innate	cytokine production
query_1	TRUE	4.31279e-08	128	206	15	0.0728155	0.117188	GO:0032479	GO:BP	regulation of type I interferon production	17906	8867	GO:0001817, GO:0032606	3	immune : innate	regulation of type I interferon production
query_1	TRUE	5.40681e-08	130	206	15	0.0728155	0.115385	GO:0032606	GO:BP	type I interferon production	17906	8936	GO:0001816	3	immune : innate	type I interferon production
query_1	TRUE	7.16616e-08	30	206	9	0.0436893	0.3	GO:0035456	GO:BP	response to interferon-beta	17906	10491	GO:0034097	3	immune : innate	response to interferon-beta
query_1	TRUE	7.68867e-08	509	206	27	0.131068	0.0530452	GO:0031349	GO:BP	positive regulation of defense response	17906	8361	GO:0006952, GO:0031347, GO:0048584	3	immune : innate	positive regulation of defense response
query_1	TRUE	9.98625e-08	21	206	8	0.038835	0.380952	GO:0035455	GO:BP	response to interferon-alpha	17906	10490	GO:0034097	3	immune : innate	response to interferon-alpha
query_1	TRUE	1.0478e-07	213	206	18	0.0873786	0.084507	GO:0070555	GO:BP	response to interleukin-1	17906	19266	GO:0034097	3	immune : innate	response to interleukin-1
query_1	TRUE	1.16568e-07	639	206	30	0.145631	0.0469484	GO:0002757	GO:BP	immune response-activating signal transduction	17906	1427	GO:0002253, GO:0002764	3	immune : innate	immune response-activating signal transduction
query_1	TRUE	1.29511e-07	6296	206	118	0.572816	0.0187421	GO:0007165	GO:BP	signal transduction	17906	3110	GO:0007154, GO:0009987, GO:0023052, GO:0050794, GO:0051716	3	immune : innate	signal transduction
query_1	TRUE	1.75933e-07	97	206	13	0.0631068	0.134021	GO:0002474	GO:BP	antigen processing and presentation of peptide antigen via MHC class I	17906	1145	GO:0048002	3	immune : innate	antigen processing and presentation of peptide ant...
query_1	TRUE	4.09503e-07	673	206	30	0.145631	0.0445765	GO:0002764	GO:BP	immune response-regulating signaling pathway	17906	1434	GO:0007165, GO:0050776	3	immune : innate	immune response-regulating signaling pathway
query_1	TRUE	4.80832e-07	721	206	31	0.150485	0.0429958	GO:0002253	GO:BP	activation of immune response	17906	924	GO:0002376, GO:0050778	3	immune : innate	activation of immune response
query_1	TRUE	8.4527e-07	184	206	16	0.0776699	0.0869565	GO:0071347	GO:BP	cellular response to interleukin-1	17906	19735	GO:0070555, GO:0071345	3	immune : innate	cellular response to interleukin-1
query_1	TRUE	2.13657e-06	6798	206	121	0.587379	0.0177994	GO:0007154	GO:BP	cell communication	17906	3099	GO:0009987	3	immune : innate	cell communication
query_1	TRUE	3.16019e-06	173	206	15	0.0728155	0.0867052	GO:0002478	GO:BP	antigen processing and presentation of exogenous peptide antigen	17906	1149	GO:0019884, GO:0048002	3	immune : innate	antigen processing and presentation of exogenous p...
query_1	TRUE	3.85575e-06	6772	206	120	0.582524	0.01772	GO:0023052	GO:BP	signaling	17906	7722	GO:0008150	3	immune : innate	signaling
query_1	TRUE	4.15377e-06	1731	206	49	0.237864	0.0283073	GO:0048585	GO:BP	negative regulation of response to stimulus	17906	15196	GO:0048519, GO:0048583, GO:0050896	3	immune : innate	negative regulation of response to stimulus
query_1	TRUE	4.7068e-06	46	206	9	0.0436893	0.195652	GO:0032480	GO:BP	negative regulation of type I interferon production	17906	8868	GO:0001818, GO:0032479, GO:0032606	3	immune : innate	negative regulation of type I interferon production
query_1	TRUE	5.47438e-06	180	206	15	0.0728155	0.0833333	GO:0019884	GO:BP	antigen processing and presentation of exogenous antigen	17906	7064	GO:0019882	3	immune : innate	antigen processing and presentation of exogenous antigen
query_1	TRUE	7.77917e-06	1209	206	39	0.18932	0.0322581	GO:0044265	GO:BP	cellular macromolecule catabolic process	17906	12868	GO:0009057, GO:0044248, GO:0044260	3	immune : innate	cellular macromolecule catabolic process
query_1	TRUE	1.32732e-05	192	206	15	0.0728155	0.078125	GO:0048002	GO:BP	antigen processing and presentation of peptide antigen	17906	14775	GO:0019882	3	immune : innate	antigen processing and presentation of peptide antigen
query_1	TRUE	2.17796e-05	8	206	5	0.0242718	0.625	GO:0002480	GO:BP	antigen processing and presentation of exogenous peptide antigen via MHC class I, TAP-independent	17906	1151	GO:0042590	3	immune : innate	antigen processing and presentation of exogenous p...
query_1	TRUE	2.30583e-05	231	206	16	0.0776699	0.0692641	GO:0019882	GO:BP	antigen processing and presentation	17906	7062	GO:0002376	3	immune : innate	antigen processing and presentation
query_1	TRUE	2.8269e-05	203	206	15	0.0728155	0.0738916	GO:0061013	GO:BP	regulation of mRNA catabolic process	17906	18119	GO:0006402, GO:0010468, GO:0031329, GO:1903311	3	immune : innate	regulation of mRNA catabolic process
query_1	TRUE	5.00115e-05	17	206	6	0.0291262	0.352941	GO:0002483	GO:BP	antigen processing and presentation of endogenous peptide antigen	17906	1154	GO:0019883, GO:0048002	3	immune : innate	antigen processing and presentation of endogenous ...
query_1	TRUE	5.08232e-05	927	206	32	0.15534	0.03452	GO:0032446	GO:BP	protein modification by small protein conjugation	17906	8845	GO:0070647	3	immune : innate	protein modification by small protein conjugation
query_1	TRUE	5.49581e-05	60	206	9	0.0436893	0.15	GO:0045824	GO:BP	negative regulation of innate immune response	17906	13832	GO:0002832, GO:0031348, GO:0032102, GO:0043901, GO:0045087, GO:0045088, GO:0050777	3	immune : innate	negative regulation of innate immune response
query_1	TRUE	5.58017e-05	736	206	28	0.135922	0.0380435	GO:0009617	GO:BP	response to bacterium	17906	4033	GO:0051707	3	immune : innate	response to bacterium
query_1	TRUE	7.92474e-05	845	206	30	0.145631	0.035503	GO:0016567	GO:BP	protein ubiquitination	17906	5906	GO:0032446	3	immune : innate	protein ubiquitination
query_1	TRUE	8.4189e-05	657	206	26	0.126214	0.0395738	GO:0043632	GO:BP	modification-dependent macromolecule catabolic process	17906	12612	GO:0044265	3	immune : innate	modification-dependent macromolecule catabolic process
query_1	TRUE	9.04312e-05	190	206	14	0.0679612	0.0736842	GO:0060759	GO:BP	regulation of response to cytokine stimulus	17906	17870	GO:0034097, GO:0048583	3	immune : innate	regulation of response to cytokine stimulus
query_1	TRUE	0.000158487	416	206	20	0.0970874	0.0480769	GO:0006401	GO:BP	RNA catabolic process	17906	2436	GO:0016070, GO:0034655, GO:0044265	3	immune : innate	RNA catabolic process
query_1	TRUE	0.000174689	11	206	5	0.0242718	0.454545	GO:0019885	GO:BP	antigen processing and presentation of endogenous peptide antigen via MHC class I	17906	7065	GO:0002474, GO:0002483	3	immune : innate	antigen processing and presentation of endogenous ...
query_1	TRUE	0.000178636	1137	206	35	0.169903	0.0307828	GO:0070647	GO:BP	protein modification by small protein conjugation or removal	17906	19325	GO:0006464	3	immune : innate	protein modification by small protein conjugation or removal
query_1	TRUE	0.000240605	646	206	25	0.121359	0.0386997	GO:0019941	GO:BP	modification-dependent protein catabolic process	17906	7093	GO:0043632, GO:0051603	3	immune : innate	modification-dependent protein catabolic process
query_1	TRUE	0.000253988	470	206	21	0.101942	0.0446809	GO:0001819	GO:BP	positive regulation of cytokine production	17906	604	GO:0001816, GO:0001817, GO:0051240	3	immune : innate	positive regulation of cytokine production
query_1	TRUE	0.000306863	1736	206	45	0.218447	0.0259217	GO:0009967	GO:BP	positive regulation of signal transduction	17906	4318	GO:0007165, GO:0009966, GO:0010647, GO:0023056, GO:0048584	3	immune : innate	positive regulation of signal transduction
query_1	TRUE	0.000353848	318	206	17	0.0825243	0.0534591	GO:0002218	GO:BP	activation of innate immune response	17906	892	GO:0002253, GO:0045089	3	immune : innate	activation of innate immune response
query_1	TRUE	0.000368789	54	206	8	0.038835	0.148148	GO:0098586	GO:BP	cellular response to virus	17906	22462	GO:0009615	3	immune : innate	cellular response to virus
query_1	TRUE	0.00036975	4996	206	92	0.446602	0.0184147	GO:0048523	GO:BP	negative regulation of cellular process	17906	15144	GO:0009987, GO:0048519, GO:0050794	3	immune : innate	negative regulation of cellular process
query_1	TRUE	0.000374569	3244	206	68	0.330097	0.0209618	GO:0009966	GO:BP	regulation of signal transduction	17906	4317	GO:0007165, GO:0010646, GO:0023051, GO:0048583	3	immune : innate	regulation of signal transduction
query_1	TRUE	0.0004044	321	206	17	0.0825243	0.0529595	GO:0034612	GO:BP	response to tumor necrosis factor	17906	10066	GO:0034097	3	immune : innate	response to tumor necrosis factor
query_1	TRUE	0.00042266	322	206	17	0.0825243	0.052795	GO:0000209	GO:BP	protein polyubiquitination	17906	104	GO:0016567	3	immune : innate	protein polyubiquitination
query_1	TRUE	0.000459393	916	206	30	0.145631	0.0327511	GO:0030097	GO:BP	hemopoiesis	17906	7774	GO:0048534	3	immune : innate	hemopoiesis
query_1	TRUE	0.000491001	489	206	21	0.101942	0.0429448	GO:1903706	GO:BP	regulation of hemopoiesis	17906	26990	GO:0002682, GO:0030097, GO:2000026	3	immune : innate	regulation of hemopoiesis
query_1	TRUE	0.000508546	24	206	6	0.0291262	0.25	GO:0019883	GO:BP	antigen processing and presentation of endogenous antigen	17906	7063	GO:0019882	3	immune : innate	antigen processing and presentation of endogenous antigen
query_1	TRUE	0.000522244	6	206	4	0.0194175	0.666667	GO:0032020	GO:BP	ISG15-protein conjugation	17906	8573	GO:0006464	3	immune : innate	ISG15-protein conjugation
query_1	TRUE	0.000577348	102	206	10	0.0485437	0.0980392	GO:0070498	GO:BP	interleukin-1-mediated signaling pathway	17906	19240	GO:0019221, GO:0071347	3	immune : innate	interleukin-1-mediated signaling pathway
query_1	TRUE	0.000633661	79	206	9	0.0436893	0.113924	GO:0032481	GO:BP	positive regulation of type I interferon production	17906	8869	GO:0001819, GO:0032479, GO:0032606	3	immune : innate	positive regulation of type I interferon production
query_1	TRUE	0.000685967	1039	206	32	0.15534	0.0307988	GO:0060548	GO:BP	negative regulation of cell death	17906	17669	GO:0008219, GO:0010941, GO:0048523	3	immune : innate	negative regulation of cell death
query_1	TRUE	0.00068899	5605	206	99	0.480583	0.0176628	GO:0048522	GO:BP	positive regulation of cellular process	17906	15143	GO:0009987, GO:0048518, GO:0050794	3	immune : innate	positive regulation of cellular process
query_1	TRUE	0.00071265	296	206	16	0.0776699	0.0540541	GO:0002758	GO:BP	innate immune response-activating signal transduction	17906	1428	GO:0002218, GO:0002757	3	immune : innate	innate immune response-activating signal transduction
query_1	TRUE	0.000780082	298	206	16	0.0776699	0.0536913	GO:0071356	GO:BP	cellular response to tumor necrosis factor	17906	19744	GO:0034612, GO:0071345	3	immune : innate	cellular response to tumor necrosis factor
query_1	TRUE	0.000949116	554	206	22	0.106796	0.0397112	GO:0034655	GO:BP	nucleobase-containing compound catabolic process	17906	10096	GO:0006139, GO:0019439, GO:0044270, GO:0046700, GO:1901361	3	immune : innate	nucleobase-containing compound catabolic process
query_1	TRUE	0.000980577	6366	206	108	0.524272	0.0169651	GO:0048518	GO:BP	positive regulation of biological process	17906	15139	GO:0008150, GO:0050789	3	immune : innate	positive regulation of biological process
query_1	TRUE	0.000990989	1450	206	39	0.18932	0.0268966	GO:0009057	GO:BP	macromolecule catabolic process	17906	3705	GO:0043170, GO:1901575	3	immune : innate	macromolecule catabolic process
query_1	TRUE	0.000990989	1450	206	39	0.18932	0.0268966	GO:0010648	GO:BP	negative regulation of cell communication	17906	4845	GO:0007154, GO:0010646, GO:0048523	3	immune : innate	negative regulation of cell communication
query_1	TRUE	0.00106255	1454	206	39	0.18932	0.0268226	GO:0023057	GO:BP	negative regulation of signaling	17906	7727	GO:0023051, GO:0023052, GO:0048519	3	immune : innate	negative regulation of signaling
query_1	TRUE	0.00108577	850	206	28	0.135922	0.0329412	GO:0031329	GO:BP	regulation of cellular catabolic process	17906	8342	GO:0009894, GO:0031323, GO:0044248	3	immune : innate	regulation of cellular catabolic process
query_1	TRUE	0.00109433	1340	206	37	0.179612	0.0276119	GO:0009968	GO:BP	negative regulation of signal transduction	17906	4319	GO:0007165, GO:0009966, GO:0010648, GO:0023057, GO:0048585	3	immune : innate	negative regulation of signal transduction
query_1	TRUE	0.00111595	470	206	20	0.0970874	0.0425532	GO:0002429	GO:BP	immune response-activating cell surface receptor signaling pathway	17906	1100	GO:0002757, GO:0002768	3	immune : innate	immune response-activating cell surface receptor s...
query_1	TRUE	0.00113214	1009	206	31	0.150485	0.0307235	GO:0002520	GO:BP	immune system development	17906	1190	GO:0002376, GO:0048731	3	immune : innate	immune system development
query_1	TRUE	0.00113582	956	206	30	0.145631	0.0313808	GO:0048534	GO:BP	hematopoietic or lymphoid organ development	17906	15153	GO:0002520, GO:0048513	3	immune : innate	hematopoietic or lymphoid organ development
query_1	TRUE	0.00153862	617	206	23	0.11165	0.0372771	GO:0019439	GO:BP	aromatic compound catabolic process	17906	6742	GO:0006725, GO:0044248	3	immune : innate	aromatic compound catabolic process
query_1	TRUE	0.00154252	1900	206	46	0.223301	0.0242105	GO:0010647	GO:BP	positive regulation of cell communication	17906	4844	GO:0007154, GO:0010646, GO:0048522	3	immune : innate	positive regulation of cell communication
query_1	TRUE	0.00171073	1907	206	46	0.223301	0.0241217	GO:0023056	GO:BP	positive regulation of signaling	17906	7726	GO:0023051, GO:0023052, GO:0048518	3	immune : innate	positive regulation of signaling
query_1	TRUE	0.00185081	318	206	16	0.0776699	0.0503145	GO:0001818	GO:BP	negative regulation of cytokine production	17906	603	GO:0001816, GO:0001817, GO:0051241	3	immune : innate	negative regulation of cytokine production
query_1	TRUE	0.0018784	280	206	15	0.0728155	0.0535714	GO:0007249	GO:BP	I-kappaB kinase/NF-kappaB signaling	17906	3187	GO:0035556	3	immune : innate	I-kappaB kinase/NF-kappaB signaling
query_1	TRUE	0.00204353	245	206	14	0.0679612	0.0571429	GO:0043122	GO:BP	regulation of I-kappaB kinase/NF-kappaB signaling	17906	12310	GO:0007249, GO:1902531	3	immune : innate	regulation of I-kappaB kinase/NF-kappaB signaling
query_1	TRUE	0.00208354	177	206	12	0.0582524	0.0677966	GO:0001959	GO:BP	regulation of cytokine-mediated signaling pathway	17906	700	GO:0009966, GO:0019221, GO:0060759	3	immune : innate	regulation of cytokine-mediated signaling pathway
query_1	TRUE	0.00252641	451	206	19	0.092233	0.0421286	GO:0002697	GO:BP	regulation of immune effector process	17906	1367	GO:0002252, GO:0002682	3	immune : innate	regulation of immune effector process
query_1	TRUE	0.00263986	181	206	12	0.0582524	0.0662983	GO:0043488	GO:BP	regulation of mRNA stability	17906	12519	GO:0043487, GO:0061013	3	immune : innate	regulation of mRNA stability
query_1	TRUE	0.00287344	2006	206	47	0.228155	0.0234297	GO:0006915	GO:BP	apoptotic process	17906	2899	GO:0012501	3	immune : innate	apoptotic process
query_1	TRUE	0.00287715	640	206	23	0.11165	0.0359375	GO:0006511	GO:BP	ubiquitin-dependent protein catabolic process	17906	2530	GO:0019941	3	immune : innate	ubiquitin-dependent protein catabolic process
query_1	TRUE	0.00290613	739	206	25	0.121359	0.0338295	GO:0051603	GO:BP	proteolysis involved in cellular protein catabolic process	17906	16301	GO:0006508, GO:0044257	3	immune : innate	proteolysis involved in cellular protein catabolic process
query_1	TRUE	0.00313964	184	206	12	0.0582524	0.0652174	GO:0043123	GO:BP	positive regulation of I-kappaB kinase/NF-kappaB signaling	17906	12311	GO:0007249, GO:0043122, GO:1902533	3	immune : innate	positive regulation of I-kappaB kinase/NF-kappaB signaling
query_1	TRUE	0.00319596	503	206	20	0.0970874	0.0397614	GO:0002768	GO:BP	immune response-regulating cell surface receptor signaling pathway	17906	1438	GO:0002764, GO:0007166	3	immune : innate	immune response-regulating cell surface receptor s...
query_1	TRUE	0.00326719	373	206	17	0.0825243	0.0455764	GO:0006402	GO:BP	mRNA catabolic process	17906	2437	GO:0006401, GO:0010629, GO:0016071	3	immune : innate	mRNA catabolic process
query_1	TRUE	0.0036113	799	206	26	0.126214	0.0325407	GO:0044257	GO:BP	cellular protein catabolic process	17906	12863	GO:0030163, GO:0044265, GO:0044267	3	immune : innate	cellular protein catabolic process
query_1	TRUE	0.00367035	601	206	22	0.106796	0.0366057	GO:0046700	GO:BP	heterocycle catabolic process	17906	14597	GO:0044248, GO:0046483	3	immune : innate	heterocycle catabolic process
query_1	TRUE	0.00368117	97	206	9	0.0436893	0.0927835	GO:0002832	GO:BP	negative regulation of response to biotic stimulus	17906	1502	GO:0002831, GO:0009607, GO:0048585	3	immune : innate	negative regulation of response to biotic stimulus
query_1	TRUE	0.0037403	650	206	23	0.11165	0.0353846	GO:1901361	GO:BP	organic cyclic compound catabolic process	17906	24880	GO:1901360, GO:1901575	3	immune : innate	organic cyclic compound catabolic process
query_1	TRUE	0.00377145	602	206	22	0.106796	0.0365449	GO:0044270	GO:BP	cellular nitrogen compound catabolic process	17906	12871	GO:0034641, GO:0044248	3	immune : innate	cellular nitrogen compound catabolic process
query_1	TRUE	0.00380399	336	206	16	0.0776699	0.047619	GO:1903311	GO:BP	regulation of mRNA metabolic process	17906	26612	GO:0016071, GO:0051252	3	immune : innate	regulation of mRNA metabolic process
query_1	TRUE	0.00382078	2285	206	51	0.247573	0.0223195	GO:0008219	GO:BP	cell death	17906	3605	GO:0009987	3	immune : innate	cell death
query_1	TRUE	0.00426924	9	206	4	0.0194175	0.444444	GO:0060700	GO:BP	regulation of ribonuclease activity	17906	17813	GO:0032069, GO:0051252	3	immune : innate	regulation of ribonuclease activity
query_1	TRUE	0.0043965	190	206	12	0.0582524	0.0631579	GO:0043487	GO:BP	regulation of RNA stability	17906	12518	GO:0006401, GO:0010608, GO:0031329, GO:0051252, GO:0065008	3	immune : innate	regulation of RNA stability
query_1	TRUE	0.00464559	2105	206	48	0.23301	0.0228029	GO:0033554	GO:BP	cellular response to stress	17906	9603	GO:0006950, GO:0051716	3	immune : innate	cellular response to stress
query_1	TRUE	0.00486378	75	206	8	0.038835	0.106667	GO:0050688	GO:BP	regulation of defense response to virus	17906	15573	GO:0002697, GO:0002831, GO:0031347, GO:0032101, GO:0043900, GO:0051607	3	immune : innate	regulation of defense response to virus
query_1	TRUE	0.00548136	616	206	22	0.106796	0.0357143	GO:0097190	GO:BP	apoptotic signaling pathway	17906	22159	GO:0006915, GO:0007165	3	immune : innate	apoptotic signaling pathway
query_1	TRUE	0.00608775	3638	206	70	0.339806	0.0192413	GO:0010646	GO:BP	regulation of cell communication	17906	4843	GO:0007154, GO:0050794	3	immune : innate	regulation of cell communication
query_1	TRUE	0.00655957	36	206	6	0.0291262	0.166667	GO:0006471	GO:BP	protein ADP-ribosylation	17906	2493	GO:0006464	3	immune : innate	protein ADP-ribosylation
query_1	TRUE	0.00656316	78	206	8	0.038835	0.102564	GO:0061418	GO:BP	regulation of transcription from RNA polymerase II promoter in response to hypoxia	17906	18507	GO:0043618, GO:0071456	3	immune : innate	regulation of transcription from RNA polymerase II...
query_1	TRUE	0.00705127	10	206	4	0.0194175	0.4	GO:0039530	GO:BP	MDA-5 signaling pathway	17906	11413	GO:0039528	3	immune : innate	MDA-5 signaling pathway
query_1	TRUE	0.00711566	199	206	12	0.0582524	0.0603015	GO:0050852	GO:BP	T cell receptor signaling pathway	17906	15703	GO:0050851	3	immune : innate	T cell receptor signaling pathway
query_1	TRUE	0.00814973	57	206	7	0.0339806	0.122807	GO:0060760	GO:BP	positive regulation of response to cytokine stimulus	17906	17871	GO:0034097, GO:0048584, GO:0060759	3	immune : innate	positive regulation of response to cytokine stimulus
query_1	TRUE	0.00862008	5337	206	92	0.446602	0.0172381	GO:0006810	GO:BP	transport	17906	2810	GO:0051234	3	immune : innate	transport
query_1	TRUE	0.00901262	2896	206	59	0.286408	0.0203729	GO:0035556	GO:BP	intracellular signal transduction	17906	10564	GO:0007165	3	immune : innate	intracellular signal transduction
query_1	TRUE	0.00901873	492	206	19	0.092233	0.0386179	GO:0002683	GO:BP	negative regulation of immune system process	17906	1353	GO:0002376, GO:0002682, GO:0048519	3	immune : innate	negative regulation of immune system process
query_1	TRUE	0.00905116	318	206	15	0.0728155	0.0471698	GO:0050851	GO:BP	antigen receptor-mediated signaling pathway	17906	15702	GO:0002429	3	immune : innate	antigen receptor-mediated signaling pathway
query_1	TRUE	0.00907877	948	206	28	0.135922	0.0295359	GO:0043069	GO:BP	negative regulation of programmed cell death	17906	12282	GO:0012501, GO:0043067, GO:0060548	3	immune : innate	negative regulation of programmed cell death
query_1	TRUE	0.00918632	3679	206	70	0.339806	0.0190269	GO:0023051	GO:BP	regulation of signaling	17906	7721	GO:0023052, GO:0050789	3	immune : innate	regulation of signaling
query_1	TRUE	0.0125912	2314	206	50	0.242718	0.0216076	GO:0044248	GO:BP	cellular catabolic process	17906	12857	GO:0009056, GO:0044237	3	immune : innate	cellular catabolic process
query_1	TRUE	0.0133987	3356	206	65	0.315534	0.0193683	GO:0051239	GO:BP	regulation of multicellular organismal process	17906	16032	GO:0032501, GO:0050789	3	immune : innate	regulation of multicellular organismal process
query_1	TRUE	0.0145591	145	206	10	0.0485437	0.0689655	GO:0001738	GO:BP	morphogenesis of a polarized epithelium	17906	541	GO:0002009	3	immune : innate	morphogenesis of a polarized epithelium
query_1	TRUE	0.0173101	926	206	27	0.131068	0.0291577	GO:0043066	GO:BP	negative regulation of apoptotic process	17906	12279	GO:0006915, GO:0042981, GO:0043069	3	immune : innate	negative regulation of apoptotic process
query_1	TRUE	0.017642	1757	206	41	0.199029	0.0233352	GO:0010941	GO:BP	regulation of cell death	17906	5115	GO:0008219, GO:0050794	3	immune : innate	regulation of cell death
query_1	TRUE	0.01789	64	206	7	0.0339806	0.109375	GO:0006521	GO:BP	regulation of cellular amino acid metabolic process	17906	2538	GO:0006520, GO:0010565, GO:0033238, GO:0080090	3	immune : innate	regulation of cellular amino acid metabolic process
query_1	TRUE	0.0187075	118	206	9	0.0436893	0.0762712	GO:1990266	GO:BP	neutrophil migration	17906	29179	GO:0097530	3	immune : innate	neutrophil migration
query_1	TRUE	0.0196467	2152	206	47	0.228155	0.0218401	GO:0012501	GO:BP	programmed cell death	17906	5170	GO:0008219	3	immune : innate	programmed cell death
query_1	TRUE	0.0214506	120	206	9	0.0436893	0.075	GO:0043618	GO:BP	regulation of transcription from RNA polymerase II promoter in response to stress	17906	12602	GO:0006357, GO:0043620	3	immune : innate	regulation of transcription from RNA polymerase II...
query_1	TRUE	0.0228777	1465	206	36	0.174757	0.0245734	GO:0001775	GO:BP	cell activation	17906	568	GO:0009987	3	immune : innate	cell activation
query_1	TRUE	0.0231729	187	206	11	0.0533981	0.0588235	GO:0038061	GO:BP	NIK/NF-kappaB signaling	17906	11273	GO:0035556	3	immune : innate	NIK/NF-kappaB signaling
query_1	TRUE	0.023946	5460	206	92	0.446602	0.0168498	GO:0051234	GO:BP	establishment of localization	17906	16027	GO:0051179	3	immune : innate	establishment of localization
query_1	TRUE	0.0291511	1605	206	38	0.184466	0.023676	GO:0042981	GO:BP	regulation of apoptotic process	17906	12216	GO:0006915, GO:0043067	3	immune : innate	regulation of apoptotic process
query_1	TRUE	0.0305756	1012	206	28	0.135922	0.027668	GO:0009894	GO:BP	regulation of catabolic process	17906	4265	GO:0009056, GO:0019222	3	immune : innate	regulation of catabolic process
query_1	TRUE	0.0310065	158	206	10	0.0485437	0.0632911	GO:0050777	GO:BP	negative regulation of immune response	17906	15646	GO:0002683, GO:0006955, GO:0048585, GO:0050776	3	immune : innate	negative regulation of immune response
query_1	TRUE	0.0316885	28	206	5	0.0242718	0.178571	GO:0039528	GO:BP	cytoplasmic pattern recognition receptor signaling pathway in response to virus	17906	11411	GO:0001819, GO:0002753, GO:0044764, GO:0051607, GO:0098586	3	immune : innate	cytoplasmic pattern recognition receptor signaling...
query_1	TRUE	0.0318336	126	206	9	0.0436893	0.0714286	GO:0043620	GO:BP	regulation of DNA-templated transcription in response to stress	17906	12604	GO:0006355, GO:0033554	3	immune : innate	regulation of DNA-templated transcription in respo...
query_1	TRUE	0.03357	97	206	8	0.038835	0.0824742	GO:1990868	GO:BP	response to chemokine	17906	29439	GO:0034097	3	immune : innate	response to chemokine
query_1	TRUE	0.03357	97	206	8	0.038835	0.0824742	GO:1990869	GO:BP	cellular response to chemokine	17906	29440	GO:0071345, GO:1990868	3	immune : innate	cellular response to chemokine
query_1	TRUE	0.0362228	965	206	27	0.131068	0.0279793	GO:0030163	GO:BP	protein catabolic process	17906	7794	GO:0009057, GO:0019538, GO:1901565	3	immune : innate	protein catabolic process
query_1	TRUE	0.0429613	1633	206	38	0.184466	0.0232701	GO:0043067	GO:BP	regulation of programmed cell death	17906	12280	GO:0010941, GO:0012501	3	immune : innate	regulation of programmed cell death
query_1	TRUE	0.0429973	73	206	7	0.0339806	0.0958904	GO:1902036	GO:BP	regulation of hematopoietic stem cell differentiation	17906	25508	GO:0060218, GO:1901532, GO:2000736	3	immune : innate	regulation of hematopoietic stem cell differentiation
query_1	TRUE	0.0451382	101	206	8	0.038835	0.0792079	GO:0030593	GO:BP	neutrophil chemotaxis	17906	7993	GO:0071621, GO:1990266	3	immune : innate	neutrophil chemotaxis
query_1	TRUE	1.23435e-16	443	595	59	0.0991597	0.133183	GO:0008380	GO:BP	RNA splicing	17906	3653	GO:0006396	4	cancer	RNA splicing
query_1	TRUE	2.26254e-15	357	595	51	0.0857143	0.142857	GO:0000375	GO:BP	RNA splicing, via transesterification reactions	17906	158	GO:0008380	4	cancer	RNA splicing, via transesterification reactions
query_1	TRUE	4.27469e-15	867	595	83	0.139496	0.0957324	GO:0016071	GO:BP	mRNA metabolic process	17906	5729	GO:0016070	4	cancer	mRNA metabolic process
query_1	TRUE	8.21436e-15	354	595	50	0.0840336	0.141243	GO:0000398	GO:BP	mRNA splicing, via spliceosome	17906	172	GO:0000377, GO:0006397	4	cancer	mRNA splicing, via spliceosome
query_1	TRUE	8.21436e-15	354	595	50	0.0840336	0.141243	GO:0000377	GO:BP	RNA splicing, via transesterification reactions with bulged adenosine as nucleophile	17906	160	GO:0000375	4	cancer	RNA splicing, via transesterification reactions wi...
query_1	TRUE	1.29296e-13	336	595	47	0.0789916	0.139881	GO:1903311	GO:BP	regulation of mRNA metabolic process	17906	26612	GO:0016071, GO:0051252	4	cancer	regulation of mRNA metabolic process
query_1	TRUE	1.80375e-13	145	595	31	0.0521008	0.213793	GO:0006119	GO:BP	oxidative phosphorylation	17906	2183	GO:0006091, GO:0016310, GO:0046034	4	cancer	oxidative phosphorylation
query_1	TRUE	1.25843e-12	188	595	34	0.0571429	0.180851	GO:0022900	GO:BP	electron transport chain	17906	7685	GO:0006091, GO:0055114	4	cancer	electron transport chain
query_1	TRUE	2.87822e-12	99	595	25	0.0420168	0.252525	GO:0042773	GO:BP	ATP synthesis coupled electron transport	17906	12095	GO:0006119, GO:0022904	4	cancer	ATP synthesis coupled electron transport
query_1	TRUE	2.27651e-11	98	595	24	0.0403361	0.244898	GO:0042775	GO:BP	mitochondrial ATP synthesis coupled electron transport	17906	12097	GO:0042773	4	cancer	mitochondrial ATP synthesis coupled electron transport
query_1	TRUE	8.31318e-11	523	595	55	0.092437	0.105163	GO:0006397	GO:BP	mRNA processing	17906	2432	GO:0006396, GO:0016071	4	cancer	mRNA processing
query_1	TRUE	2.22596e-10	3421	595	188	0.315966	0.0549547	GO:0010033	GO:BP	response to organic substance	17906	4358	GO:0042221	4	cancer	response to organic substance
query_1	TRUE	2.28648e-10	118	595	25	0.0420168	0.211864	GO:0022904	GO:BP	respiratory electron transport chain	17906	7686	GO:0022900, GO:0045333	4	cancer	respiratory electron transport chain
query_1	TRUE	2.91748e-10	539	595	55	0.092437	0.102041	GO:0007005	GO:BP	mitochondrion organization	17906	2972	GO:0006996	4	cancer	mitochondrion organization
query_1	TRUE	6.99596e-10	1028	595	81	0.136134	0.0787938	GO:0055114	GO:BP	oxidation-reduction process	17906	17159	GO:0008152	4	cancer	oxidation-reduction process
query_1	TRUE	1.85193e-09	10860	595	442	0.742857	0.0406998	GO:0044237	GO:BP	cellular metabolic process	17906	12850	GO:0008152, GO:0009987	4	cancer	cellular metabolic process
query_1	TRUE	2.45354e-09	1994	595	125	0.210084	0.0626881	GO:0070727	GO:BP	cellular macromolecule localization	17906	19370	GO:0033036, GO:0051641	4	cancer	cellular macromolecule localization
query_1	TRUE	3.63278e-09	6889	595	312	0.52437	0.0452896	GO:0051179	GO:BP	localization	17906	15983	GO:0008150	4	cancer	localization
query_1	TRUE	5.07867e-09	2889	595	162	0.272269	0.0560748	GO:0051641	GO:BP	cellular localization	17906	16335	GO:0051179	4	cancer	cellular localization
query_1	TRUE	8.14043e-09	1983	595	123	0.206723	0.0620272	GO:0034613	GO:BP	cellular protein localization	17906	10067	GO:0008104, GO:0070727	4	cancer	cellular protein localization
query_1	TRUE	1.10258e-08	5337	595	255	0.428571	0.0477797	GO:0006810	GO:BP	transport	17906	2810	GO:0051234	4	cancer	transport
query_1	TRUE	1.24473e-08	3418	595	182	0.305882	0.0532475	GO:0070887	GO:BP	cellular response to chemical stimulus	17906	19465	GO:0042221, GO:0051716	4	cancer	cellular response to chemical stimulus
query_1	TRUE	1.56475e-08	203	595	30	0.0504202	0.147783	GO:0061013	GO:BP	regulation of mRNA catabolic process	17906	18119	GO:0006402, GO:0010468, GO:0031329, GO:1903311	4	cancer	regulation of mRNA catabolic process
query_1	TRUE	1.94234e-08	218	595	31	0.0521008	0.142202	GO:0006457	GO:BP	protein folding	17906	2481	GO:0009987	4	cancer	protein folding
query_1	TRUE	2.23771e-08	2105	595	127	0.213445	0.0603325	GO:0033554	GO:BP	cellular response to stress	17906	9603	GO:0006950, GO:0051716	4	cancer	cellular response to stress
query_1	TRUE	2.59355e-08	181	595	28	0.0470588	0.154696	GO:0043488	GO:BP	regulation of mRNA stability	17906	12519	GO:0043487, GO:0061013	4	cancer	regulation of mRNA stability
query_1	TRUE	2.64322e-08	5460	595	258	0.433613	0.0472527	GO:0051234	GO:BP	establishment of localization	17906	16027	GO:0051179	4	cancer	establishment of localization
query_1	TRUE	3.18625e-08	308	595	37	0.0621849	0.12013	GO:0046034	GO:BP	ATP metabolic process	17906	14026	GO:0008152	4	cancer	ATP metabolic process
query_1	TRUE	4.62691e-08	3393	595	179	0.30084	0.0527557	GO:0006793	GO:BP	phosphorus metabolic process	17906	2793	GO:0044237	4	cancer	phosphorus metabolic process
query_1	TRUE	7.3813e-08	75	595	18	0.0302521	0.24	GO:0002479	GO:BP	antigen processing and presentation of exogenous peptide antigen via MHC class I, TAP-dependent	17906	1150	GO:0042590	4	cancer	antigen processing and presentation of exogenous p...
query_1	TRUE	8.51156e-08	190	595	28	0.0470588	0.147368	GO:0043487	GO:BP	regulation of RNA stability	17906	12518	GO:0006401, GO:0010608, GO:0031329, GO:0051252, GO:0065008	4	cancer	regulation of RNA stability
query_1	TRUE	1.06777e-07	891	595	69	0.115966	0.0774411	GO:0044403	GO:BP	symbiotic process	17906	12947	GO:0044419	4	cancer	symbiotic process
query_1	TRUE	1.09714e-07	192	595	28	0.0470588	0.145833	GO:0045333	GO:BP	cellular respiration	17906	13420	GO:0015980	4	cancer	cellular respiration
query_1	TRUE	1.22524e-07	4156	595	207	0.347899	0.0498075	GO:0065008	GO:BP	regulation of biological quality	17906	18954	GO:0065007	4	cancer	regulation of biological quality
query_1	TRUE	1.26182e-07	180	595	27	0.0453782	0.15	GO:0006986	GO:BP	response to unfolded protein	17906	2957	GO:0035966	4	cancer	response to unfolded protein
query_1	TRUE	1.43187e-07	838	595	66	0.110924	0.0787589	GO:0016032	GO:BP	viral process	17906	5700	GO:0044403	4	cancer	viral process
query_1	TRUE	1.55335e-07	4996	595	238	0.4	0.0476381	GO:0048523	GO:BP	negative regulation of cellular process	17906	15144	GO:0009987, GO:0048519, GO:0050794	4	cancer	negative regulation of cellular process
query_1	TRUE	1.58352e-07	144	595	24	0.0403361	0.166667	GO:0043484	GO:BP	regulation of RNA splicing	17906	12515	GO:0008380, GO:0010468, GO:0051252	4	cancer	regulation of RNA splicing
query_1	TRUE	1.71124e-07	2006	595	120	0.201681	0.0598205	GO:0006915	GO:BP	apoptotic process	17906	2899	GO:0012501	4	cancer	apoptotic process
query_1	TRUE	1.84737e-07	544	595	50	0.0840336	0.0919118	GO:0006091	GO:BP	generation of precursor metabolites and energy	17906	2158	GO:0044237	4	cancer	generation of precursor metabolites and energy
query_1	TRUE	1.85845e-07	616	595	54	0.0907563	0.0876623	GO:0097190	GO:BP	apoptotic signaling pathway	17906	22159	GO:0006915, GO:0007165	4	cancer	apoptotic signaling pathway
query_1	TRUE	1.87768e-07	79	595	18	0.0302521	0.227848	GO:0042590	GO:BP	antigen processing and presentation of exogenous peptide antigen via MHC class I	17906	11980	GO:0002474, GO:0002478	4	cancer	antigen processing and presentation of exogenous p...
query_1	TRUE	1.96509e-07	2923	595	158	0.265546	0.0540541	GO:0008104	GO:BP	protein localization	17906	3574	GO:0033036	4	cancer	protein localization
query_1	TRUE	2.25272e-07	1605	595	102	0.171429	0.0635514	GO:0042981	GO:BP	regulation of apoptotic process	17906	12216	GO:0006915, GO:0043067	4	cancer	regulation of apoptotic process
query_1	TRUE	2.39032e-07	11681	595	459	0.771429	0.0392946	GO:0008152	GO:BP	metabolic process	17906	3576	GO:0008150	4	cancer	metabolic process
query_1	TRUE	2.72356e-07	71	595	17	0.0285714	0.239437	GO:0006695	GO:BP	cholesterol biosynthetic process	17906	2707	GO:0008203, GO:0016126, GO:1902653	4	cancer	cholesterol biosynthetic process
query_1	TRUE	2.75212e-07	1633	595	103	0.173109	0.0630741	GO:0043067	GO:BP	regulation of programmed cell death	17906	12280	GO:0010941, GO:0012501	4	cancer	regulation of programmed cell death
query_1	TRUE	3.05038e-07	3367	595	175	0.294118	0.0519751	GO:0006796	GO:BP	phosphate-containing compound metabolic process	17906	2796	GO:0006793	4	cancer	phosphate-containing compound metabolic process
query_1	TRUE	3.22524e-07	2285	595	131	0.220168	0.0573304	GO:0008219	GO:BP	cell death	17906	3605	GO:0009987	4	cancer	cell death
query_1	TRUE	4.04311e-07	1757	595	108	0.181513	0.0614684	GO:0010941	GO:BP	regulation of cell death	17906	5115	GO:0008219, GO:0050794	4	cancer	regulation of cell death
query_1	TRUE	6.89538e-07	75	595	17	0.0285714	0.226667	GO:1902653	GO:BP	secondary alcohol biosynthetic process	17906	26040	GO:0046165, GO:1902652	4	cancer	secondary alcohol biosynthetic process
query_1	TRUE	8.52621e-07	2152	595	124	0.208403	0.0576208	GO:0012501	GO:BP	programmed cell death	17906	5170	GO:0008219	4	cancer	programmed cell death
query_1	TRUE	8.9078e-07	1781	595	108	0.181513	0.0606401	GO:0046907	GO:BP	intracellular transport	17906	14734	GO:0006810, GO:0051641	4	cancer	intracellular transport
query_1	TRUE	9.04692e-07	97	595	19	0.0319328	0.195876	GO:0002474	GO:BP	antigen processing and presentation of peptide antigen via MHC class I	17906	1145	GO:0048002	4	cancer	antigen processing and presentation of peptide ant...
query_1	TRUE	1.07827e-06	3292	595	170	0.285714	0.0516403	GO:0033036	GO:BP	macromolecule localization	17906	9288	GO:0051179	4	cancer	macromolecule localization
query_1	TRUE	1.15382e-06	941	595	69	0.115966	0.0733262	GO:0006396	GO:BP	RNA processing	17906	2431	GO:0010467, GO:0016070	4	cancer	RNA processing
query_1	TRUE	1.31373e-06	5681	595	259	0.435294	0.0455906	GO:0048519	GO:BP	negative regulation of biological process	17906	15140	GO:0008150, GO:0050789	4	cancer	negative regulation of biological process
query_1	TRUE	1.31457e-06	287	595	33	0.0554622	0.114983	GO:0015980	GO:BP	energy derivation by oxidation of organic compounds	17906	5683	GO:0006091, GO:0055114	4	cancer	energy derivation by oxidation of organic compounds
query_1	TRUE	1.38259e-06	945	595	69	0.115966	0.0730159	GO:0044419	GO:BP	interspecies interaction between organisms	17906	12959	GO:0051704	4	cancer	interspecies interaction between organisms
query_1	TRUE	1.8089e-06	202	595	27	0.0453782	0.133663	GO:0035966	GO:BP	response to topologically incorrect protein	17906	10888	GO:0006950, GO:0010033	4	cancer	response to topologically incorrect protein
query_1	TRUE	1.93829e-06	2813	595	150	0.252101	0.0533239	GO:0071310	GO:BP	cellular response to organic substance	17906	19700	GO:0010033, GO:0070887	4	cancer	cellular response to organic substance
query_1	TRUE	2.02087e-06	80	595	17	0.0285714	0.2125	GO:0016126	GO:BP	sterol biosynthetic process	17906	5776	GO:0006694, GO:0016125, GO:1901617	4	cancer	sterol biosynthetic process
query_1	TRUE	2.16916e-06	373	595	38	0.0638655	0.101877	GO:0006402	GO:BP	mRNA catabolic process	17906	2437	GO:0006401, GO:0010629, GO:0016071	4	cancer	mRNA catabolic process
query_1	TRUE	2.28942e-06	1039	595	73	0.122689	0.0702599	GO:0060548	GO:BP	negative regulation of cell death	17906	17669	GO:0008219, GO:0010941, GO:0048523	4	cancer	negative regulation of cell death
query_1	TRUE	4.67658e-06	46	595	13	0.0218487	0.282609	GO:0106118	GO:BP	regulation of sterol biosynthetic process	17906	23025	GO:0016126, GO:0050810	4	cancer	regulation of sterol biosynthetic process
query_1	TRUE	4.67658e-06	46	595	13	0.0218487	0.282609	GO:0045540	GO:BP	regulation of cholesterol biosynthetic process	17906	13574	GO:0006695, GO:0090181, GO:0106118, GO:1902930	4	cancer	regulation of cholesterol biosynthetic process
query_1	TRUE	6.55837e-06	56	595	14	0.0235294	0.25	GO:0006120	GO:BP	mitochondrial electron transport, NADH to ubiquinone	17906	2184	GO:0022904, GO:0042775	4	cancer	mitochondrial electron transport, NADH to ubiquinone
query_1	TRUE	7.50741e-06	173	595	24	0.0403361	0.138728	GO:0002478	GO:BP	antigen processing and presentation of exogenous peptide antigen	17906	1149	GO:0019884, GO:0048002	4	cancer	antigen processing and presentation of exogenous p...
query_1	TRUE	7.80565e-06	276	595	31	0.0521008	0.112319	GO:0044839	GO:BP	cell cycle G2/M phase transition	17906	13207	GO:0044770	4	cancer	cell cycle G2/M phase transition
query_1	TRUE	8.8762e-06	4897	595	227	0.381513	0.0463549	GO:0042221	GO:BP	response to chemical	17906	11745	GO:0050896	4	cancer	response to chemical
query_1	TRUE	1.21666e-05	414	595	39	0.0655462	0.0942029	GO:2001233	GO:BP	regulation of apoptotic signaling pathway	17906	30694	GO:0009966, GO:0042981, GO:0097190	4	cancer	regulation of apoptotic signaling pathway
query_1	TRUE	1.37054e-05	59	595	14	0.0235294	0.237288	GO:0090181	GO:BP	regulation of cholesterol metabolic process	17906	21654	GO:0008203, GO:0019218, GO:0062012	4	cancer	regulation of cholesterol metabolic process
query_1	TRUE	1.39233e-05	416	595	39	0.0655462	0.09375	GO:0006401	GO:BP	RNA catabolic process	17906	2436	GO:0016070, GO:0034655, GO:0044265	4	cancer	RNA catabolic process
query_1	TRUE	1.59472e-05	1758	595	103	0.173109	0.0585893	GO:0009719	GO:BP	response to endogenous stimulus	17906	4112	GO:0050896	4	cancer	response to endogenous stimulus
query_1	TRUE	1.67494e-05	180	595	24	0.0403361	0.133333	GO:0019884	GO:BP	antigen processing and presentation of exogenous antigen	17906	7064	GO:0019882	4	cancer	antigen processing and presentation of exogenous antigen
query_1	TRUE	1.70809e-05	2235	595	123	0.206723	0.0550336	GO:0045184	GO:BP	establishment of protein localization	17906	13356	GO:0008104, GO:0051234	4	cancer	establishment of protein localization
query_1	TRUE	2.16376e-05	926	595	65	0.109244	0.0701944	GO:0043066	GO:BP	negative regulation of apoptotic process	17906	12279	GO:0006915, GO:0042981, GO:0043069	4	cancer	negative regulation of apoptotic process
query_1	TRUE	2.27145e-05	948	595	66	0.110924	0.0696203	GO:0043069	GO:BP	negative regulation of programmed cell death	17906	12282	GO:0012501, GO:0043067, GO:0060548	4	cancer	negative regulation of programmed cell death
query_1	TRUE	2.30119e-05	6982	595	299	0.502521	0.0428244	GO:0019222	GO:BP	regulation of metabolic process	17906	6541	GO:0008152, GO:0050789	4	cancer	regulation of metabolic process
query_1	TRUE	2.35378e-05	2541	595	135	0.226891	0.0531287	GO:0051128	GO:BP	regulation of cellular component organization	17906	15933	GO:0016043, GO:0050794	4	cancer	regulation of cellular component organization
query_1	TRUE	2.38077e-05	3299	595	165	0.277311	0.0500152	GO:0009892	GO:BP	negative regulation of metabolic process	17906	4263	GO:0008152, GO:0019222, GO:0048519	4	cancer	negative regulation of metabolic process
query_1	TRUE	2.47746e-05	258	595	29	0.0487395	0.112403	GO:0000086	GO:BP	G2/M transition of mitotic cell cycle	17906	45	GO:0044772, GO:0044839	4	cancer	G2/M transition of mitotic cell cycle
query_1	TRUE	2.82472e-05	83	595	16	0.0268908	0.192771	GO:0031145	GO:BP	anaphase-promoting complex-dependent catabolic process	17906	8269	GO:0043161	4	cancer	anaphase-promoting complex-dependent catabolic process
query_1	TRUE	3.70803e-05	120	595	19	0.0319328	0.158333	GO:0043618	GO:BP	regulation of transcription from RNA polymerase II promoter in response to stress	17906	12602	GO:0006357, GO:0043620	4	cancer	regulation of transcription from RNA polymerase II...
query_1	TRUE	4.23998e-05	218	595	26	0.0436975	0.119266	GO:1902749	GO:BP	regulation of cell cycle G2/M phase transition	17906	26117	GO:0044839, GO:1901987	4	cancer	regulation of cell cycle G2/M phase transition
query_1	TRUE	4.49888e-05	109	595	18	0.0302521	0.165138	GO:0048024	GO:BP	regulation of mRNA splicing, via spliceosome	17906	14792	GO:0000398, GO:0043484, GO:0050684	4	cancer	regulation of mRNA splicing, via spliceosome
query_1	TRUE	4.52436e-05	1770	595	102	0.171429	0.0576271	GO:0065003	GO:BP	protein-containing complex assembly	17906	18950	GO:0022607, GO:0043933	4	cancer	protein-containing complex assembly
query_1	TRUE	4.84295e-05	148	595	21	0.0352941	0.141892	GO:0050684	GO:BP	regulation of mRNA processing	17906	15569	GO:0006397, GO:0010468, GO:1903311	4	cancer	regulation of mRNA processing
query_1	TRUE	4.88023e-05	1182	595	76	0.127731	0.0642978	GO:0006886	GO:BP	intracellular protein transport	17906	2873	GO:0015031, GO:0034613, GO:0046907	4	cancer	intracellular protein transport
query_1	TRUE	5.10178e-05	6481	595	280	0.470588	0.0432032	GO:0016043	GO:BP	cellular component organization	17906	5706	GO:0009987, GO:0071840	4	cancer	cellular component organization
query_1	TRUE	5.25506e-05	823	595	59	0.0991597	0.0716889	GO:0060341	GO:BP	regulation of cellular localization	17906	17470	GO:0032879, GO:0051641	4	cancer	regulation of cellular localization
query_1	TRUE	6.02801e-05	192	595	24	0.0403361	0.125	GO:0048002	GO:BP	antigen processing and presentation of peptide antigen	17906	14775	GO:0019882	4	cancer	antigen processing and presentation of peptide antigen
query_1	TRUE	6.57786e-05	238	595	27	0.0453782	0.113445	GO:0006403	GO:BP	RNA localization	17906	2438	GO:0033036	4	cancer	RNA localization
query_1	TRUE	7.0481e-05	892	595	62	0.104202	0.0695067	GO:1903047	GO:BP	mitotic cell cycle process	17906	26393	GO:0000278, GO:0022402	4	cancer	mitotic cell cycle process
query_1	TRUE	7.31877e-05	2121	595	116	0.194958	0.0546912	GO:0015031	GO:BP	protein transport	17906	5403	GO:0015833, GO:0045184	4	cancer	protein transport
query_1	TRUE	7.69639e-05	554	595	45	0.0756303	0.0812274	GO:0034655	GO:BP	nucleobase-containing compound catabolic process	17906	10096	GO:0006139, GO:0019439, GO:0044270, GO:0046700, GO:1901361	4	cancer	nucleobase-containing compound catabolic process
query_1	TRUE	8.07201e-05	4147	595	195	0.327731	0.0470219	GO:0006950	GO:BP	response to stress	17906	2928	GO:0050896	4	cancer	response to stress
query_1	TRUE	8.39312e-05	126	595	19	0.0319328	0.150794	GO:0043620	GO:BP	regulation of DNA-templated transcription in response to stress	17906	12604	GO:0006355, GO:0033554	4	cancer	regulation of DNA-templated transcription in respo...
query_1	TRUE	8.77134e-05	257	595	28	0.0470588	0.108949	GO:2000027	GO:BP	regulation of animal organ morphogenesis	17906	29529	GO:0009887, GO:0022603, GO:2000026	4	cancer	regulation of animal organ morphogenesis
query_1	TRUE	0.000101533	6667	595	285	0.478992	0.0427479	GO:0071840	GO:BP	cellular component organization or biogenesis	17906	20120	GO:0008150	4	cancer	cellular component organization or biogenesis
query_1	TRUE	0.000108334	2480	595	130	0.218487	0.0524194	GO:0016310	GO:BP	phosphorylation	17906	5838	GO:0006796	4	cancer	phosphorylation
query_1	TRUE	0.000118692	1319	595	81	0.136134	0.0614102	GO:0060429	GO:BP	epithelium development	17906	17551	GO:0009888	4	cancer	epithelium development
query_1	TRUE	0.000126599	6393	595	275	0.462185	0.0430158	GO:0031323	GO:BP	regulation of cellular metabolic process	17906	8336	GO:0019222, GO:0044237, GO:0050794	4	cancer	regulation of cellular metabolic process
query_1	TRUE	0.000131945	2047	595	112	0.188235	0.0547142	GO:0043933	GO:BP	protein-containing complex subunit organization	17906	12672	GO:0016043	4	cancer	protein-containing complex subunit organization
query_1	TRUE	0.000146749	201	595	24	0.0403361	0.119403	GO:0010389	GO:BP	regulation of G2/M transition of mitotic cell cycle	17906	4632	GO:0000086, GO:1901990, GO:1902749	4	cancer	regulation of G2/M transition of mitotic cell cycle
query_1	TRUE	0.000151413	144	595	20	0.0336134	0.138889	GO:0034620	GO:BP	cellular response to unfolded protein	17906	10070	GO:0006986, GO:0035967	4	cancer	cellular response to unfolded protein
query_1	TRUE	0.000168942	82	595	15	0.0252101	0.182927	GO:0000380	GO:BP	alternative mRNA splicing, via spliceosome	17906	163	GO:0000398	4	cancer	alternative mRNA splicing, via spliceosome
query_1	TRUE	0.000170284	145	595	20	0.0336134	0.137931	GO:0001738	GO:BP	morphogenesis of a polarized epithelium	17906	541	GO:0002009	4	cancer	morphogenesis of a polarized epithelium
query_1	TRUE	0.00017069	550	595	44	0.0739496	0.08	GO:1903827	GO:BP	regulation of cellular protein localization	17906	27090	GO:0032880, GO:0034613, GO:0060341	4	cancer	regulation of cellular protein localization
query_1	TRUE	0.000202698	2161	595	116	0.194958	0.0536789	GO:0015833	GO:BP	peptide transport	17906	5556	GO:0042886, GO:0071702	4	cancer	peptide transport
query_1	TRUE	0.000212626	794	595	56	0.0941176	0.070529	GO:0010564	GO:BP	regulation of cell cycle process	17906	4767	GO:0022402, GO:0051726	4	cancer	regulation of cell cycle process
query_1	TRUE	0.000224557	5605	595	246	0.413445	0.0438894	GO:0048522	GO:BP	positive regulation of cellular process	17906	15143	GO:0009987, GO:0048518, GO:0050794	4	cancer	positive regulation of cellular process
query_1	TRUE	0.000226524	461	595	39	0.0655462	0.0845987	GO:0006979	GO:BP	response to oxidative stress	17906	2952	GO:0006950	4	cancer	response to oxidative stress
query_1	TRUE	0.000241139	9	595	6	0.010084	0.666667	GO:1904869	GO:BP	regulation of protein localization to Cajal body	17906	28052	GO:1900180, GO:1904867	4	cancer	regulation of protein localization to Cajal body
query_1	TRUE	0.000241139	9	595	6	0.010084	0.666667	GO:1904871	GO:BP	positive regulation of protein localization to Cajal body	17906	28054	GO:1900182, GO:1904867, GO:1904869	4	cancer	positive regulation of protein localization to Cajal body
query_1	TRUE	0.000253271	3049	595	151	0.253782	0.0495244	GO:0010605	GO:BP	negative regulation of macromolecule metabolic process	17906	4803	GO:0009892, GO:0043170, GO:0060255	4	cancer	negative regulation of macromolecule metabolic process
query_1	TRUE	0.000260542	1076	595	69	0.115966	0.0641264	GO:0032880	GO:BP	regulation of protein localization	17906	9167	GO:0008104, GO:0032879	4	cancer	regulation of protein localization
query_1	TRUE	0.000263747	617	595	47	0.0789916	0.076175	GO:0019439	GO:BP	aromatic compound catabolic process	17906	6742	GO:0006725, GO:0044248	4	cancer	aromatic compound catabolic process
query_1	TRUE	0.000288072	14	595	7	0.0117647	0.5	GO:1904814	GO:BP	regulation of protein localization to chromosome, telomeric region	17906	28004	GO:0070198, GO:1903827	4	cancer	regulation of protein localization to chromosome, ...
query_1	TRUE	0.000298335	6189	595	266	0.447059	0.0429795	GO:0080090	GO:BP	regulation of primary metabolic process	17906	21309	GO:0019222, GO:0044238	4	cancer	regulation of primary metabolic process
query_1	TRUE	0.000315039	601	595	46	0.0773109	0.0765391	GO:0046700	GO:BP	heterocycle catabolic process	17906	14597	GO:0044248, GO:0046483	4	cancer	heterocycle catabolic process
query_1	TRUE	0.000330654	602	595	46	0.0773109	0.076412	GO:0044270	GO:BP	cellular nitrogen compound catabolic process	17906	12871	GO:0034641, GO:0044248	4	cancer	cellular nitrogen compound catabolic process
query_1	TRUE	0.000348572	64	595	13	0.0218487	0.203125	GO:0006521	GO:BP	regulation of cellular amino acid metabolic process	17906	2538	GO:0006520, GO:0010565, GO:0033238, GO:0080090	4	cancer	regulation of cellular amino acid metabolic process
query_1	TRUE	0.000350938	6371	595	272	0.457143	0.0426935	GO:0009058	GO:BP	biosynthetic process	17906	3706	GO:0008152	4	cancer	biosynthetic process
query_1	TRUE	0.000393698	6178	595	265	0.445378	0.0428941	GO:0044249	GO:BP	cellular biosynthetic process	17906	12858	GO:0009058, GO:0044237	4	cancer	cellular biosynthetic process
query_1	TRUE	0.000418781	1268	595	77	0.129412	0.0607256	GO:0051726	GO:BP	regulation of cell cycle	17906	16401	GO:0007049, GO:0050794	4	cancer	regulation of cell cycle
query_1	TRUE	0.000427439	6269	595	268	0.45042	0.04275	GO:1901576	GO:BP	organic substance biosynthetic process	17906	25078	GO:0009058, GO:0071704	4	cancer	organic substance biosynthetic process
query_1	TRUE	0.000446199	2718	595	137	0.230252	0.0504047	GO:0031324	GO:BP	negative regulation of cellular metabolic process	17906	8337	GO:0009892, GO:0031323, GO:0044237, GO:0048523	4	cancer	negative regulation of cellular metabolic process
query_1	TRUE	0.000455613	3000	595	148	0.248739	0.0493333	GO:0022607	GO:BP	cellular component assembly	17906	7669	GO:0016043, GO:0044085	4	cancer	cellular component assembly
query_1	TRUE	0.000476542	2196	595	116	0.194958	0.0528233	GO:0042886	GO:BP	amide transport	17906	12173	GO:0071705	4	cancer	amide transport
query_1	TRUE	0.000521786	858	595	58	0.097479	0.0675991	GO:0010608	GO:BP	posttranscriptional regulation of gene expression	17906	4806	GO:0010468	4	cancer	posttranscriptional regulation of gene expression
query_1	TRUE	0.000553884	1958	595	106	0.178151	0.0541369	GO:0042592	GO:BP	homeostatic process	17906	11981	GO:0065008	4	cancer	homeostatic process
query_1	TRUE	0.000577565	102	595	16	0.0268908	0.156863	GO:0070498	GO:BP	interleukin-1-mediated signaling pathway	17906	19240	GO:0019221, GO:0071347	4	cancer	interleukin-1-mediated signaling pathway
query_1	TRUE	0.000585873	10	595	6	0.010084	0.6	GO:1903405	GO:BP	protein localization to nuclear body	17906	26705	GO:1990173	4	cancer	protein localization to nuclear body
query_1	TRUE	0.000585873	10	595	6	0.010084	0.6	GO:1904851	GO:BP	positive regulation of establishment of protein localization to telomere	17906	28038	GO:0070200, GO:0070203, GO:1904816, GO:1904951	4	cancer	positive regulation of establishment of protein lo...
query_1	TRUE	0.000585873	10	595	6	0.010084	0.6	GO:1904867	GO:BP	protein localization to Cajal body	17906	28050	GO:1903405	4	cancer	protein localization to Cajal body
query_1	TRUE	0.000589849	78	595	14	0.0235294	0.179487	GO:0061418	GO:BP	regulation of transcription from RNA polymerase II promoter in response to hypoxia	17906	18507	GO:0043618, GO:0071456	4	cancer	regulation of transcription from RNA polymerase II...
query_1	TRUE	0.00061688	556	595	43	0.0722689	0.0773381	GO:0002009	GO:BP	morphogenesis of an epithelium	17906	745	GO:0048729, GO:0060429	4	cancer	morphogenesis of an epithelium
query_1	TRUE	0.000668748	443	595	37	0.0621849	0.0835214	GO:0062012	GO:BP	regulation of small molecule metabolic process	17906	18864	GO:0019222, GO:0044281	4	cancer	regulation of small molecule metabolic process
query_1	TRUE	0.000687007	1082	595	68	0.114286	0.0628466	GO:0000278	GO:BP	mitotic cell cycle	17906	122	GO:0007049	4	cancer	mitotic cell cycle
query_1	TRUE	0.00070064	598	595	45	0.0756303	0.0752508	GO:0044772	GO:BP	mitotic cell cycle phase transition	17906	13159	GO:0044770, GO:1903047	4	cancer	mitotic cell cycle phase transition
query_1	TRUE	0.000766636	6508	595	275	0.462185	0.0422557	GO:0034641	GO:BP	cellular nitrogen compound metabolic process	17906	10086	GO:0006807, GO:0044237	4	cancer	cellular nitrogen compound metabolic process
query_1	TRUE	0.000774935	2118	595	112	0.188235	0.0528801	GO:0009888	GO:BP	tissue development	17906	4259	GO:0048856	4	cancer	tissue development
query_1	TRUE	0.000775621	1130	595	70	0.117647	0.0619469	GO:0071345	GO:BP	cellular response to cytokine stimulus	17906	19733	GO:0034097, GO:0071310	4	cancer	cellular response to cytokine stimulus
query_1	TRUE	0.00080885	236	595	25	0.0420168	0.105932	GO:2001234	GO:BP	negative regulation of apoptotic signaling pathway	17906	30695	GO:0009968, GO:0043066, GO:0097190, GO:2001233	4	cancer	negative regulation of apoptotic signaling pathway
query_1	TRUE	0.00084197	642	595	47	0.0789916	0.0732087	GO:0044770	GO:BP	cell cycle phase transition	17906	13157	GO:0022402	4	cancer	cell cycle phase transition
query_1	TRUE	0.000844308	1245	595	75	0.12605	0.060241	GO:0051130	GO:BP	positive regulation of cellular component organization	17906	15935	GO:0016043, GO:0048522, GO:0051128	4	cancer	positive regulation of cellular component organization
query_1	TRUE	0.000868092	2172	595	114	0.191597	0.0524862	GO:0010629	GO:BP	negative regulation of gene expression	17906	4826	GO:0010467, GO:0010468, GO:0010605	4	cancer	negative regulation of gene expression
query_1	TRUE	0.000897093	3241	595	156	0.262185	0.0481333	GO:0044085	GO:BP	cellular component biogenesis	17906	12789	GO:0071840	4	cancer	cellular component biogenesis
query_1	TRUE	0.000916988	1225	595	74	0.12437	0.0604082	GO:0034097	GO:BP	response to cytokine	17906	9754	GO:0010033	4	cancer	response to cytokine
query_1	TRUE	0.00092708	1248	595	75	0.12605	0.0600962	GO:0009628	GO:BP	response to abiotic stimulus	17906	4041	GO:0050896	4	cancer	response to abiotic stimulus
query_1	TRUE	0.000958498	81	595	14	0.0235294	0.17284	GO:0010833	GO:BP	telomere maintenance via telomere lengthening	17906	5020	GO:0000723	4	cancer	telomere maintenance via telomere lengthening
query_1	TRUE	0.00103526	359	595	32	0.0537815	0.0891365	GO:0010948	GO:BP	negative regulation of cell cycle process	17906	5120	GO:0010564, GO:0022402, GO:0045786	4	cancer	negative regulation of cell cycle process
query_1	TRUE	0.00103557	5672	595	245	0.411765	0.0431946	GO:0010467	GO:BP	gene expression	17906	4700	GO:0043170	4	cancer	gene expression
query_1	TRUE	0.00108212	3966	595	183	0.307563	0.0461422	GO:0006996	GO:BP	organelle organization	17906	2964	GO:0016043	4	cancer	organelle organization
query_1	TRUE	0.00108365	2506	595	127	0.213445	0.0506784	GO:0071705	GO:BP	nitrogen compound transport	17906	20043	GO:0006810	4	cancer	nitrogen compound transport
query_1	TRUE	0.0011014	964	595	62	0.104202	0.0643154	GO:0033365	GO:BP	protein localization to organelle	17906	9485	GO:0034613	4	cancer	protein localization to organelle
query_1	TRUE	0.00118673	163	595	20	0.0336134	0.122699	GO:0035967	GO:BP	cellular response to topologically incorrect protein	17906	10889	GO:0033554, GO:0035966, GO:0071310	4	cancer	cellular response to topologically incorrect protein
query_1	TRUE	0.0012006	650	595	47	0.0789916	0.0723077	GO:1901361	GO:BP	organic cyclic compound catabolic process	17906	24880	GO:1901360, GO:1901575	4	cancer	organic cyclic compound catabolic process
query_1	TRUE	0.00125265	11	595	6	0.010084	0.545455	GO:0070203	GO:BP	regulation of establishment of protein localization to telomere	17906	19056	GO:0070200, GO:0070202, GO:1904814	4	cancer	regulation of establishment of protein localizatio...
query_1	TRUE	0.00144342	96	595	15	0.0252101	0.15625	GO:0031146	GO:BP	SCF-dependent proteasomal ubiquitin-dependent protein catabolic process	17906	8270	GO:0043161	4	cancer	SCF-dependent proteasomal ubiquitin-dependent prot...
query_1	TRUE	0.00146503	109	595	16	0.0268908	0.146789	GO:0060071	GO:BP	Wnt signaling pathway, planar cell polarity pathway	17906	17239	GO:0035567, GO:0090175	4	cancer	Wnt signaling pathway, planar cell polarity pathway
query_1	TRUE	0.00158429	802	595	54	0.0907563	0.0673317	GO:0070201	GO:BP	regulation of establishment of protein localization	17906	19054	GO:0032880, GO:0045184	4	cancer	regulation of establishment of protein localization
query_1	TRUE	0.00161153	2779	595	137	0.230252	0.0492983	GO:0050793	GO:BP	regulation of developmental process	17906	15656	GO:0032502, GO:0050789	4	cancer	regulation of developmental process
query_1	TRUE	0.00167887	998	595	63	0.105882	0.0631263	GO:0014070	GO:BP	response to organic cyclic compound	17906	5239	GO:0010033	4	cancer	response to organic cyclic compound
query_1	TRUE	0.00174034	73	595	13	0.0218487	0.178082	GO:1902036	GO:BP	regulation of hematopoietic stem cell differentiation	17906	25508	GO:0060218, GO:1901532, GO:2000736	4	cancer	regulation of hematopoietic stem cell differentiation
query_1	TRUE	0.00176766	85	595	14	0.0235294	0.164706	GO:0060218	GO:BP	hematopoietic stem cell differentiation	17906	17356	GO:0002244, GO:0048863	4	cancer	hematopoietic stem cell differentiation
query_1	TRUE	0.00177982	138	595	18	0.0302521	0.130435	GO:0072655	GO:BP	establishment of protein localization to mitochondrion	17906	20800	GO:0070585, GO:0072594	4	cancer	establishment of protein localization to mitochondrion
query_1	TRUE	0.0018838	111	595	16	0.0268908	0.144144	GO:0090175	GO:BP	regulation of establishment of planar polarity	17906	21648	GO:0001736, GO:1905330, GO:2000027	4	cancer	regulation of establishment of planar polarity
query_1	TRUE	0.00190011	183	595	21	0.0352941	0.114754	GO:1905330	GO:BP	regulation of morphogenesis of an epithelium	17906	28491	GO:0002009, GO:0022603	4	cancer	regulation of morphogenesis of an epithelium
query_1	TRUE	0.00194185	850	595	56	0.0941176	0.0658824	GO:0031329	GO:BP	regulation of cellular catabolic process	17906	8342	GO:0009894, GO:0031323, GO:0044248	4	cancer	regulation of cellular catabolic process
query_1	TRUE	0.00197452	231	595	24	0.0403361	0.103896	GO:0019882	GO:BP	antigen processing and presentation	17906	7062	GO:0002376	4	cancer	antigen processing and presentation
query_1	TRUE	0.00198699	125	595	17	0.0285714	0.136	GO:0030968	GO:BP	endoplasmic reticulum unfolded protein response	17906	8158	GO:0007165, GO:0034620, GO:0034976	4	cancer	endoplasmic reticulum unfolded protein response
query_1	TRUE	0.00208097	2385	595	121	0.203361	0.0507338	GO:0050790	GO:BP	regulation of catalytic activity	17906	15654	GO:0065009	4	cancer	regulation of catalytic activity
query_1	TRUE	0.00216742	99	595	15	0.0252101	0.151515	GO:0033108	GO:BP	mitochondrial respiratory chain complex assembly	17906	9334	GO:0007005, GO:0034622	4	cancer	mitochondrial respiratory chain complex assembly
query_1	TRUE	0.00235114	3742	595	173	0.290756	0.046232	GO:0009893	GO:BP	positive regulation of metabolic process	17906	4264	GO:0008152, GO:0019222, GO:0048518	4	cancer	positive regulation of metabolic process
query_1	TRUE	0.00241501	267	595	26	0.0436975	0.0973783	GO:0006839	GO:BP	mitochondrial transport	17906	2832	GO:0006810	4	cancer	mitochondrial transport
query_1	TRUE	0.00243484	12	595	6	0.010084	0.5	GO:1990173	GO:BP	protein localization to nucleoplasm	17906	29141	GO:0034504	4	cancer	protein localization to nucleoplasm
query_1	TRUE	0.00243484	12	595	6	0.010084	0.5	GO:1904816	GO:BP	positive regulation of protein localization to chromosome, telomeric region	17906	28006	GO:0070198, GO:1903829, GO:1904814	4	cancer	positive regulation of protein localization to chr...
query_1	TRUE	0.00243484	12	595	6	0.010084	0.5	GO:0070202	GO:BP	regulation of establishment of protein localization to chromosome	17906	19055	GO:0070199, GO:0070201, GO:1903827	4	cancer	regulation of establishment of protein localizatio...
query_1	TRUE	0.00253565	1077	595	66	0.110924	0.0612813	GO:0034622	GO:BP	cellular protein-containing complex assembly	17906	10071	GO:0065003	4	cancer	cellular protein-containing complex assembly
query_1	TRUE	0.00260756	1168	595	70	0.117647	0.0599315	GO:1901698	GO:BP	response to nitrogen compound	17906	25178	GO:0042221	4	cancer	response to nitrogen compound
query_1	TRUE	0.0027227	142	595	18	0.0302521	0.126761	GO:0070585	GO:BP	protein localization to mitochondrion	17906	19282	GO:0033365	4	cancer	protein localization to mitochondrion
query_1	TRUE	0.00311173	65	595	12	0.0201681	0.184615	GO:0010257	GO:BP	NADH dehydrogenase complex assembly	17906	4561	GO:0034622	4	cancer	NADH dehydrogenase complex assembly
query_1	TRUE	0.00311173	65	595	12	0.0201681	0.184615	GO:0032981	GO:BP	mitochondrial respiratory chain complex I assembly	17906	9254	GO:0010257, GO:0033108	4	cancer	mitochondrial respiratory chain complex I assembly
query_1	TRUE	0.00336487	289	595	27	0.0453782	0.0934256	GO:0034976	GO:BP	response to endoplasmic reticulum stress	17906	10151	GO:0033554	4	cancer	response to endoplasmic reticulum stress
query_1	TRUE	0.00381405	575	595	42	0.0705882	0.0730435	GO:0010035	GO:BP	response to inorganic substance	17906	4360	GO:0042221	4	cancer	response to inorganic substance
query_1	TRUE	0.00399014	1024	595	63	0.105882	0.0615234	GO:0009725	GO:BP	response to hormone	17906	4118	GO:0009719, GO:0010033	4	cancer	response to hormone
query_1	TRUE	0.004184	893	595	57	0.0957983	0.0638298	GO:0061024	GO:BP	membrane organization	17906	18124	GO:0016043	4	cancer	membrane organization
query_1	TRUE	0.00430004	498	595	38	0.0638655	0.0763052	GO:0042119	GO:BP	neutrophil activation	17906	11667	GO:0036230	4	cancer	neutrophil activation
query_1	TRUE	0.00443597	79	595	13	0.0218487	0.164557	GO:1902930	GO:BP	regulation of alcohol biosynthetic process	17906	26283	GO:0009889, GO:0046165, GO:0062012	4	cancer	regulation of alcohol biosynthetic process
query_1	TRUE	0.00452826	147	595	18	0.0302521	0.122449	GO:0035567	GO:BP	non-canonical Wnt signaling pathway	17906	10574	GO:0016055	4	cancer	non-canonical Wnt signaling pathway
query_1	TRUE	0.00458578	1325	595	76	0.127731	0.0573585	GO:0033043	GO:BP	regulation of organelle organization	17906	9290	GO:0006996, GO:0051128	4	cancer	regulation of organelle organization
query_1	TRUE	0.00473382	92	595	14	0.0235294	0.152174	GO:0050810	GO:BP	regulation of steroid biosynthetic process	17906	15670	GO:0006694, GO:0019218, GO:0046890	4	cancer	regulation of steroid biosynthetic process
query_1	TRUE	0.00478738	330	595	29	0.0487395	0.0878788	GO:1903829	GO:BP	positive regulation of cellular protein localization	17906	27092	GO:0034613, GO:0048518, GO:1903827	4	cancer	positive regulation of cellular protein localization
query_1	TRUE	0.00486067	119	595	16	0.0268908	0.134454	GO:2000736	GO:BP	regulation of stem cell differentiation	17906	30226	GO:0045595, GO:0048863	4	cancer	regulation of stem cell differentiation
query_1	TRUE	0.00491142	210	595	22	0.0369748	0.104762	GO:0006888	GO:BP	endoplasmic reticulum to Golgi vesicle-mediated transport	17906	2875	GO:0046907, GO:0048193	4	cancer	endoplasmic reticulum to Golgi vesicle-mediated transport
query_1	TRUE	0.00499582	163	595	19	0.0319328	0.116564	GO:1902652	GO:BP	secondary alcohol metabolic process	17906	26039	GO:0006066	4	cancer	secondary alcohol metabolic process
query_1	TRUE	0.00529999	1905	595	100	0.168067	0.0524934	GO:0007049	GO:BP	cell cycle	17906	3007	GO:0009987	4	cancer	cell cycle
query_1	TRUE	0.00546618	20	595	7	0.0117647	0.35	GO:0019646	GO:BP	aerobic electron transport chain	17906	6935	GO:0009060, GO:0022904	4	cancer	aerobic electron transport chain
query_1	TRUE	0.00546618	20	595	7	0.0117647	0.35	GO:0006123	GO:BP	mitochondrial electron transport, cytochrome c to oxygen	17906	2187	GO:0019646, GO:0042775	4	cancer	mitochondrial electron transport, cytochrome c to oxygen
query_1	TRUE	0.00560751	1932	595	101	0.169748	0.0522774	GO:0045595	GO:BP	regulation of cell differentiation	17906	13617	GO:0030154, GO:0050793, GO:0050794	4	cancer	regulation of cell differentiation
query_1	TRUE	0.00563786	484	595	37	0.0621849	0.0764463	GO:0043312	GO:BP	neutrophil degranulation	17906	12397	GO:0002283, GO:0002446, GO:0043299	4	cancer	neutrophil degranulation
query_1	TRUE	0.00567848	1450	595	81	0.136134	0.0558621	GO:0010648	GO:BP	negative regulation of cell communication	17906	4845	GO:0007154, GO:0010646, GO:0048523	4	cancer	negative regulation of cell communication
query_1	TRUE	0.00599833	505	595	38	0.0638655	0.0752475	GO:0036230	GO:BP	granulocyte activation	17906	11052	GO:0002274	4	cancer	granulocyte activation
query_1	TRUE	0.00603347	69	595	12	0.0201681	0.173913	GO:0007004	GO:BP	telomere maintenance via telomerase	17906	2971	GO:0006278, GO:0010833	4	cancer	telomere maintenance via telomerase
query_1	TRUE	0.00607494	150	595	18	0.0302521	0.12	GO:0008203	GO:BP	cholesterol metabolic process	17906	3589	GO:0016125, GO:1902652	4	cancer	cholesterol metabolic process
query_1	TRUE	0.0063138	1454	595	81	0.136134	0.0557084	GO:0023057	GO:BP	negative regulation of signaling	17906	7727	GO:0023051, GO:0023052, GO:0048519	4	cancer	negative regulation of signaling
query_1	TRUE	0.00642783	6366	595	265	0.445378	0.0416274	GO:0048518	GO:BP	positive regulation of biological process	17906	15139	GO:0008150, GO:0050789	4	cancer	positive regulation of biological process
query_1	TRUE	0.00651148	487	595	37	0.0621849	0.0759754	GO:0002283	GO:BP	neutrophil activation involved in immune response	17906	954	GO:0002275, GO:0042119	4	cancer	neutrophil activation involved in immune response
query_1	TRUE	0.00662284	1085	595	65	0.109244	0.0599078	GO:0010243	GO:BP	response to organonitrogen compound	17906	4548	GO:0010033, GO:1901698	4	cancer	response to organonitrogen compound
query_1	TRUE	0.00669159	108	595	15	0.0252101	0.138889	GO:1902750	GO:BP	negative regulation of cell cycle G2/M phase transition	17906	26118	GO:0044839, GO:1901988, GO:1902749	4	cancer	negative regulation of cell cycle G2/M phase transition
query_1	TRUE	0.00682658	713	595	48	0.0806723	0.0673212	GO:0007346	GO:BP	regulation of mitotic cell cycle	17906	3270	GO:0000278, GO:0051726	4	cancer	regulation of mitotic cell cycle
query_1	TRUE	0.00749248	1296	595	74	0.12437	0.0570988	GO:0051336	GO:BP	regulation of hydrolase activity	17906	16111	GO:0050790	4	cancer	regulation of hydrolase activity
query_1	TRUE	0.00757002	2523	595	124	0.208403	0.0491478	GO:0051172	GO:BP	negative regulation of nitrogen compound metabolic process	17906	15976	GO:0006807, GO:0009892, GO:0051171	4	cancer	negative regulation of nitrogen compound metabolic process
query_1	TRUE	0.00758247	48	595	10	0.0168067	0.208333	GO:0006984	GO:BP	ER-nucleus signaling pathway	17906	2956	GO:0007165	4	cancer	ER-nucleus signaling pathway
query_1	TRUE	0.00763801	1181	595	69	0.115966	0.0584251	GO:0043603	GO:BP	cellular amide metabolic process	17906	12588	GO:0034641	4	cancer	cellular amide metabolic process
query_1	TRUE	0.00784823	6438	595	267	0.448739	0.0414725	GO:0060255	GO:BP	regulation of macromolecule metabolic process	17906	17386	GO:0019222, GO:0043170	4	cancer	regulation of macromolecule metabolic process
query_1	TRUE	0.00795814	96	595	14	0.0235294	0.145833	GO:0010972	GO:BP	negative regulation of G2/M transition of mitotic cell cycle	17906	5143	GO:0000086, GO:0010389, GO:1901991, GO:1902750	4	cancer	negative regulation of G2/M transition of mitotic cell cycle
query_1	TRUE	0.00824825	71	595	12	0.0201681	0.169014	GO:0006278	GO:BP	RNA-dependent DNA biosynthetic process	17906	2332	GO:0071897	4	cancer	RNA-dependent DNA biosynthetic process
query_1	TRUE	0.00824825	71	595	12	0.0201681	0.169014	GO:0000381	GO:BP	regulation of alternative mRNA splicing, via spliceosome	17906	164	GO:0000380, GO:0048024	4	cancer	regulation of alternative mRNA splicing, via spliceosome
query_1	TRUE	0.0084352	358	595	30	0.0504202	0.0837989	GO:0062197	GO:BP	cellular response to chemical stress	17906	18946	GO:0033554, GO:0070887	4	cancer	cellular response to chemical stress
query_1	TRUE	0.00852213	6185	595	258	0.433613	0.0417138	GO:1901360	GO:BP	organic cyclic compound metabolic process	17906	24879	GO:0071704	4	cancer	organic cyclic compound metabolic process
query_1	TRUE	0.00881726	1209	595	70	0.117647	0.0578991	GO:0044265	GO:BP	cellular macromolecule catabolic process	17906	12868	GO:0009057, GO:0044248, GO:0044260	4	cancer	cellular macromolecule catabolic process
query_1	TRUE	0.00903546	84	595	13	0.0218487	0.154762	GO:0033238	GO:BP	regulation of cellular amine metabolic process	17906	9395	GO:0031323, GO:0044106, GO:0051171	4	cancer	regulation of cellular amine metabolic process
query_1	TRUE	0.0100888	4454	595	196	0.329412	0.0440054	GO:1901362	GO:BP	organic cyclic compound biosynthetic process	17906	24881	GO:1901360, GO:1901576	4	cancer	organic cyclic compound biosynthetic process
query_1	TRUE	0.0103458	30	595	8	0.0134454	0.266667	GO:0070198	GO:BP	protein localization to chromosome, telomeric region	17906	19051	GO:0034502	4	cancer	protein localization to chromosome, telomeric region
query_1	TRUE	0.0104047	126	595	16	0.0268908	0.126984	GO:0007164	GO:BP	establishment of tissue polarity	17906	3109	GO:0009653	4	cancer	establishment of tissue polarity
query_1	TRUE	0.0104047	126	595	16	0.0268908	0.126984	GO:0001736	GO:BP	establishment of planar polarity	17906	539	GO:0001738, GO:0007164	4	cancer	establishment of planar polarity
query_1	TRUE	0.0109022	498	595	37	0.0621849	0.0742972	GO:0002446	GO:BP	neutrophil mediated immunity	17906	1117	GO:0002444	4	cancer	neutrophil mediated immunity
query_1	TRUE	0.0109628	579	595	41	0.0689076	0.0708117	GO:0072594	GO:BP	establishment of protein localization to organelle	17906	20740	GO:0033365, GO:0045184	4	cancer	establishment of protein localization to organelle
query_1	TRUE	0.0118257	86	595	13	0.0218487	0.151163	GO:1901532	GO:BP	regulation of hematopoietic progenitor cell differentiation	17906	25036	GO:0002244, GO:0045595, GO:1903706	4	cancer	regulation of hematopoietic progenitor cell differentiation
query_1	TRUE	0.0118257	86	595	13	0.0218487	0.151163	GO:0006890	GO:BP	retrograde vesicle-mediated transport, Golgi to endoplasmic reticulum	17906	2877	GO:0048193	4	cancer	retrograde vesicle-mediated transport, Golgi to en...
query_1	TRUE	0.0121081	15	595	6	0.010084	0.4	GO:1904874	GO:BP	positive regulation of telomerase RNA localization to Cajal body	17906	28057	GO:0048518, GO:0090671, GO:1904872	4	cancer	positive regulation of telomerase RNA localization...
query_1	TRUE	0.012193	189	595	20	0.0336134	0.10582	GO:0010821	GO:BP	regulation of mitochondrion organization	17906	5008	GO:0007005, GO:0033043	4	cancer	regulation of mitochondrion organization
query_1	TRUE	0.0122705	686	595	46	0.0773109	0.0670554	GO:0048729	GO:BP	tissue morphogenesis	17906	15328	GO:0009653, GO:0009888	4	cancer	tissue morphogenesis
query_1	TRUE	0.0123141	239	595	23	0.0386555	0.0962343	GO:0038093	GO:BP	Fc receptor signaling pathway	17906	11286	GO:0002768	4	cancer	Fc receptor signaling pathway
query_1	TRUE	0.0129083	62	595	11	0.0184874	0.177419	GO:1904356	GO:BP	regulation of telomere maintenance via telomere lengthening	17906	27576	GO:0010833, GO:0032204	4	cancer	regulation of telomere maintenance via telomere lengthening
query_1	TRUE	0.0131185	1340	595	75	0.12605	0.0559701	GO:0009968	GO:BP	negative regulation of signal transduction	17906	4319	GO:0007165, GO:0009966, GO:0010648, GO:0023057, GO:0048585	4	cancer	negative regulation of signal transduction
query_1	TRUE	0.0131855	223	595	22	0.0369748	0.0986547	GO:0036294	GO:BP	cellular response to decreased oxygen levels	17906	11103	GO:0036293, GO:0071453	4	cancer	cellular response to decreased oxygen levels
query_1	TRUE	0.0132334	1822	595	95	0.159664	0.0521405	GO:0044093	GO:BP	positive regulation of molecular function	17906	12796	GO:0065009	4	cancer	positive regulation of molecular function
query_1	TRUE	0.0133142	3442	595	158	0.265546	0.0459035	GO:0010604	GO:BP	positive regulation of macromolecule metabolic process	17906	4802	GO:0009893, GO:0043170, GO:0060255	4	cancer	positive regulation of macromolecule metabolic process
query_1	TRUE	0.0147875	5910	595	247	0.415126	0.0417936	GO:0046483	GO:BP	heterocycle metabolic process	17906	14452	GO:0044237	4	cancer	heterocycle metabolic process
query_1	TRUE	0.0155499	1731	595	91	0.152941	0.0525708	GO:0048585	GO:BP	negative regulation of response to stimulus	17906	15196	GO:0048519, GO:0048583, GO:0050896	4	cancer	negative regulation of response to stimulus
query_1	TRUE	0.0156884	486	595	36	0.0605042	0.0740741	GO:1901987	GO:BP	regulation of cell cycle phase transition	17906	25459	GO:0010564, GO:0044770	4	cancer	regulation of cell cycle phase transition
query_1	TRUE	0.0169273	448	595	34	0.0571429	0.0758929	GO:1901990	GO:BP	regulation of mitotic cell cycle phase transition	17906	25462	GO:0007346, GO:0044772, GO:1901987	4	cancer	regulation of mitotic cell cycle phase transition
query_1	TRUE	0.0179813	489	595	36	0.0605042	0.0736196	GO:1903706	GO:BP	regulation of hemopoiesis	17906	26990	GO:0002682, GO:0030097, GO:2000026	4	cancer	regulation of hemopoiesis
query_1	TRUE	0.0181108	194	595	20	0.0336134	0.103093	GO:1905475	GO:BP	regulation of protein localization to membrane	17906	28625	GO:0072657, GO:1903827	4	cancer	regulation of protein localization to membrane
query_1	TRUE	0.0187692	5956	595	248	0.416807	0.0416387	GO:0006725	GO:BP	cellular aromatic compound metabolic process	17906	2736	GO:0044237	4	cancer	cellular aromatic compound metabolic process
query_1	TRUE	0.0189779	392	595	31	0.0521008	0.0790816	GO:0048545	GO:BP	response to steroid hormone	17906	15164	GO:0009725, GO:0014070, GO:0033993	4	cancer	response to steroid hormone
query_1	TRUE	0.0193747	1450	595	79	0.132773	0.0544828	GO:0009057	GO:BP	macromolecule catabolic process	17906	3705	GO:0043170, GO:1901575	4	cancer	macromolecule catabolic process
query_1	TRUE	0.0197479	77	595	12	0.0201681	0.155844	GO:0045454	GO:BP	cell redox homeostasis	17906	13520	GO:0019725, GO:0050794	4	cancer	cell redox homeostasis
query_1	TRUE	0.0197754	90	595	13	0.0218487	0.144444	GO:0009060	GO:BP	aerobic respiration	17906	3708	GO:0045333	4	cancer	aerobic respiration
query_1	TRUE	0.0200543	2937	595	138	0.231933	0.0469867	GO:0071702	GO:BP	organic substance transport	17906	20040	GO:0006810	4	cancer	organic substance transport
query_1	TRUE	0.0207173	3415	595	156	0.262185	0.0456808	GO:0031325	GO:BP	positive regulation of cellular metabolic process	17906	8338	GO:0009893, GO:0031323, GO:0044237, GO:0048522	4	cancer	positive regulation of cellular metabolic process
query_1	TRUE	0.0208107	10	595	5	0.00840336	0.5	GO:0034975	GO:BP	protein folding in endoplasmic reticulum	17906	10150	GO:0006457	4	cancer	protein folding in endoplasmic reticulum
query_1	TRUE	0.0209799	5736	595	240	0.403361	0.041841	GO:0006139	GO:BP	nucleobase-containing compound metabolic process	17906	2200	GO:0006725, GO:0034641, GO:0044238, GO:0046483, GO:1901360	4	cancer	nucleobase-containing compound metabolic process
query_1	TRUE	0.0216619	213	595	21	0.0352941	0.0985915	GO:0071456	GO:BP	cellular response to hypoxia	17906	19837	GO:0001666, GO:0033554, GO:0036294	4	cancer	cellular response to hypoxia
query_1	TRUE	0.0218283	1407	595	77	0.129412	0.0547264	GO:0022402	GO:BP	cell cycle process	17906	7647	GO:0007049, GO:0009987	4	cancer	cell cycle process
query_1	TRUE	0.0219322	1746	595	91	0.152941	0.0521191	GO:1901700	GO:BP	response to oxygen-containing compound	17906	25180	GO:0042221	4	cancer	response to oxygen-containing compound
query_1	TRUE	0.0225851	1012	595	60	0.10084	0.0592885	GO:0009894	GO:BP	regulation of catabolic process	17906	4265	GO:0009056, GO:0019222	4	cancer	regulation of catabolic process
query_1	TRUE	0.0227049	5008	595	214	0.359664	0.0427316	GO:0044271	GO:BP	cellular nitrogen compound biosynthetic process	17906	12872	GO:0034641, GO:0044249	4	cancer	cellular nitrogen compound biosynthetic process
query_1	TRUE	0.0227655	2146	595	107	0.179832	0.0498602	GO:0016192	GO:BP	vesicle-mediated transport	17906	5803	GO:0006810	4	cancer	vesicle-mediated transport
query_1	TRUE	0.023473	1749	595	91	0.152941	0.0520297	GO:0042127	GO:BP	regulation of cell population proliferation	17906	11673	GO:0008283, GO:0050794	4	cancer	regulation of cell population proliferation
query_1	TRUE	0.0235057	377	595	30	0.0504202	0.0795756	GO:0048193	GO:BP	Golgi vesicle transport	17906	14899	GO:0016192	4	cancer	Golgi vesicle transport
query_1	TRUE	0.0245919	198	595	20	0.0336134	0.10101	GO:0046890	GO:BP	regulation of lipid biosynthetic process	17906	14721	GO:0008610, GO:0009889, GO:0019216	4	cancer	regulation of lipid biosynthetic process
query_1	TRUE	0.025905	79	595	12	0.0201681	0.151899	GO:1900182	GO:BP	positive regulation of protein localization to nucleus	17906	23737	GO:0034504, GO:1900180, GO:1903829	4	cancer	positive regulation of protein localization to nucleus
query_1	TRUE	0.0259486	793	595	50	0.0840336	0.0630517	GO:0045055	GO:BP	regulated exocytosis	17906	13280	GO:0006887	4	cancer	regulated exocytosis
query_1	TRUE	0.0265087	199	595	20	0.0336134	0.100503	GO:0006694	GO:BP	steroid biosynthetic process	17906	2706	GO:0008202, GO:0008610, GO:1901362	4	cancer	steroid biosynthetic process
query_1	TRUE	0.027731	44	595	9	0.0151261	0.204545	GO:0021762	GO:BP	substantia nigra development	17906	7369	GO:0030901, GO:0048857	4	cancer	substantia nigra development
query_1	TRUE	0.0277832	1905	595	97	0.163025	0.0509186	GO:1901566	GO:BP	organonitrogen compound biosynthetic process	17906	25069	GO:1901564, GO:1901576	4	cancer	organonitrogen compound biosynthetic process
query_1	TRUE	0.0278137	167	595	18	0.0302521	0.107784	GO:0016125	GO:BP	sterol metabolic process	17906	5775	GO:0008202, GO:1901615	4	cancer	sterol metabolic process
query_1	TRUE	0.0278279	644	595	43	0.0722689	0.0667702	GO:0010638	GO:BP	positive regulation of organelle organization	17906	4835	GO:0006996, GO:0033043, GO:0051130	4	cancer	positive regulation of organelle organization
query_1	TRUE	0.0280816	67	595	11	0.0184874	0.164179	GO:2000573	GO:BP	positive regulation of DNA biosynthetic process	17906	30067	GO:0010557, GO:0031328, GO:0051054, GO:0071897, GO:2000278	4	cancer	positive regulation of DNA biosynthetic process
query_1	TRUE	0.028559	200	595	20	0.0336134	0.1	GO:0050657	GO:BP	nucleic acid transport	17906	15550	GO:0015931	4	cancer	nucleic acid transport
query_1	TRUE	0.028559	200	595	20	0.0336134	0.1	GO:0050658	GO:BP	RNA transport	17906	15551	GO:0050657, GO:0051236	4	cancer	RNA transport
query_1	TRUE	0.0311062	307	595	26	0.0436975	0.0846906	GO:0034599	GO:BP	cellular response to oxidative stress	17906	10060	GO:0006979, GO:0062197	4	cancer	cellular response to oxidative stress
query_1	TRUE	0.0311754	2314	595	113	0.189916	0.0488332	GO:0044248	GO:BP	cellular catabolic process	17906	12857	GO:0009056, GO:0044237	4	cancer	cellular catabolic process
query_1	TRUE	0.0317588	799	595	50	0.0840336	0.0625782	GO:0019221	GO:BP	cytokine-mediated signaling pathway	17906	6540	GO:0007166, GO:0071345	4	cancer	cytokine-mediated signaling pathway
query_1	TRUE	0.0338774	123	595	15	0.0252101	0.121951	GO:0019218	GO:BP	regulation of steroid metabolic process	17906	6537	GO:0008202, GO:0019216	4	cancer	regulation of steroid metabolic process
query_1	TRUE	0.0355946	203	595	20	0.0336134	0.0985222	GO:0051236	GO:BP	establishment of RNA localization	17906	16029	GO:0006403, GO:0051234	4	cancer	establishment of RNA localization
query_1	TRUE	0.0386843	2922	595	136	0.228571	0.0465435	GO:0051246	GO:BP	regulation of protein metabolic process	17906	16036	GO:0019538, GO:0051171, GO:0060255, GO:0080090	4	cancer	regulation of protein metabolic process
query_1	TRUE	0.0387329	527	595	37	0.0621849	0.0702087	GO:0016055	GO:BP	Wnt signaling pathway	17906	5716	GO:0198738, GO:1905114	4	cancer	Wnt signaling pathway
query_1	TRUE	0.0412369	18	595	6	0.010084	0.333333	GO:0070200	GO:BP	establishment of protein localization to telomere	17906	19053	GO:0070198, GO:0070199	4	cancer	establishment of protein localization to telomere
query_1	TRUE	0.0412369	18	595	6	0.010084	0.333333	GO:1904872	GO:BP	regulation of telomerase RNA localization to Cajal body	17906	28055	GO:0032879, GO:0090671	4	cancer	regulation of telomerase RNA localization to Cajal body
query_1	TRUE	0.0417377	172	595	18	0.0302521	0.104651	GO:0033209	GO:BP	tumor necrosis factor-mediated signaling pathway	17906	9381	GO:0019221, GO:0071356	4	cancer	tumor necrosis factor-mediated signaling pathway
query_1	TRUE	0.042078	529	595	37	0.0621849	0.0699433	GO:0198738	GO:BP	cell-cell signaling by wnt	17906	23558	GO:0007267	4	cancer	cell-cell signaling by wnt
query_1	TRUE	0.0424214	240	595	22	0.0369748	0.0916667	GO:0071453	GO:BP	cellular response to oxygen levels	17906	19834	GO:0070482, GO:0070887	4	cancer	cellular response to oxygen levels
query_1	TRUE	0.0447312	1412	595	76	0.127731	0.0538244	GO:0051253	GO:BP	negative regulation of RNA metabolic process	17906	16043	GO:0010605, GO:0016070, GO:0045934, GO:0051252	4	cancer	negative regulation of RNA metabolic process
query_1	TRUE	0.0448578	36	595	8	0.0134454	0.222222	GO:0051973	GO:BP	positive regulation of telomerase activity	17906	16570	GO:0051347, GO:0051972, GO:2000573	4	cancer	positive regulation of telomerase activity
query_1	TRUE	0.0448578	36	595	8	0.0134454	0.222222	GO:0010837	GO:BP	regulation of keratinocyte proliferation	17906	5024	GO:0043616, GO:0050678	4	cancer	regulation of keratinocyte proliferation
query_1	TRUE	0.0451126	657	595	43	0.0722689	0.065449	GO:0002274	GO:BP	myeloid leukocyte activation	17906	945	GO:0045321	4	cancer	myeloid leukocyte activation
query_1	TRUE	0.0463041	470	595	34	0.0571429	0.0723404	GO:1904951	GO:BP	positive regulation of establishment of protein localization	17906	28129	GO:0045184, GO:0048518, GO:0070201	4	cancer	positive regulation of establishment of protein localization
query_1	TRUE	0.0475944	532	595	37	0.0621849	0.0695489	GO:0043299	GO:BP	leukocyte degranulation	17906	12384	GO:0002252, GO:0045055	4	cancer	leukocyte degranulation
query_1	TRUE	0.0488614	174	595	18	0.0302521	0.103448	GO:0046165	GO:BP	alcohol biosynthetic process	17906	14157	GO:0006066, GO:0044283, GO:1901617	4	cancer	alcohol biosynthetic process
query_1	TRUE	0.04915	84	595	12	0.0201681	0.142857	GO:1903312	GO:BP	negative regulation of mRNA metabolic process	17906	26613	GO:0016071, GO:0051253, GO:1903311	4	cancer	negative regulation of mRNA metabolic process
query_1	TRUE	0.0491622	2210	595	108	0.181513	0.0488688	GO:2000026	GO:BP	regulation of multicellular organismal development	17906	29528	GO:0007275, GO:0050793, GO:0051239	4	cancer	regulation of multicellular organismal development
query_1	TRUE	0.0498698	1709	595	88	0.147899	0.0514921	GO:0046903	GO:BP	secretion	17906	14733	GO:0006810	4	cancer	secretion
query_1	TRUE	0.0498913	127	595	15	0.0252101	0.11811	GO:0008637	GO:BP	apoptotic mitochondrial changes	17906	3692	GO:0006915, GO:0007005	4	cancer	apoptotic mitochondrial changes
query_1	TRUE	3.26603e-12	2118	299	86	0.287625	0.0406043	GO:0009888	GO:BP	tissue development	17906	4259	GO:0048856	5	breast glands 2	tissue development
query_1	TRUE	6.18577e-12	2820	299	102	0.341137	0.0361702	GO:0009653	GO:BP	anatomical structure morphogenesis	17906	4066	GO:0032502, GO:0048856	5	breast glands 2	anatomical structure morphogenesis
query_1	TRUE	1.32307e-11	5020	299	147	0.491639	0.0292829	GO:0048731	GO:BP	system development	17906	15330	GO:0007275, GO:0048856	5	breast glands 2	system development
query_1	TRUE	8.28175e-11	1447	299	66	0.220736	0.0456116	GO:0022610	GO:BP	biological adhesion	17906	7672	GO:0008150	5	breast glands 2	biological adhesion
query_1	TRUE	2.20938e-10	1440	299	65	0.217391	0.0451389	GO:0007155	GO:BP	cell adhesion	17906	3100	GO:0022610	5	breast glands 2	cell adhesion
query_1	TRUE	2.32008e-10	3677	299	117	0.391304	0.0318194	GO:0048513	GO:BP	animal organ development	17906	15134	GO:0048731, GO:0048856	5	breast glands 2	animal organ development
query_1	TRUE	5.10409e-10	5604	299	154	0.51505	0.0274804	GO:0007275	GO:BP	multicellular organism development	17906	3211	GO:0032501, GO:0048856	5	breast glands 2	multicellular organism development
query_1	TRUE	5.99154e-10	6105	299	163	0.545151	0.0266994	GO:0048856	GO:BP	anatomical structure development	17906	15447	GO:0032502	5	breast glands 2	anatomical structure development
query_1	TRUE	2.47497e-09	7873	299	192	0.64214	0.0243871	GO:0032501	GO:BP	multicellular organismal process	17906	8888	GO:0008150	5	breast glands 2	multicellular organismal process
query_1	TRUE	4.49056e-09	6630	299	170	0.568562	0.025641	GO:0032502	GO:BP	developmental process	17906	8889	GO:0008150	5	breast glands 2	developmental process
query_1	TRUE	1.49375e-08	1620	299	66	0.220736	0.0407407	GO:0016477	GO:BP	cell migration	17906	5878	GO:0048870	5	breast glands 2	cell migration
query_1	TRUE	2.71366e-08	2010	299	75	0.250836	0.0373134	GO:0040011	GO:BP	locomotion	17906	11570	GO:0008150	5	breast glands 2	locomotion
query_1	TRUE	5.56063e-08	4531	299	128	0.428094	0.0282498	GO:0048869	GO:BP	cellular developmental process	17906	15459	GO:0009987, GO:0032502	5	breast glands 2	cellular developmental process
query_1	TRUE	6.05715e-08	786	299	42	0.140468	0.0534351	GO:0030855	GO:BP	epithelial cell differentiation	17906	8104	GO:0030154, GO:0060429	5	breast glands 2	epithelial cell differentiation
query_1	TRUE	6.29781e-08	4335	299	124	0.414716	0.0286044	GO:0030154	GO:BP	cell differentiation	17906	7790	GO:0048869	5	breast glands 2	cell differentiation
query_1	TRUE	6.56897e-08	6366	299	162	0.541806	0.0254477	GO:0048518	GO:BP	positive regulation of biological process	17906	15139	GO:0008150, GO:0050789	5	breast glands 2	positive regulation of biological process
query_1	TRUE	1.22084e-07	1781	299	68	0.227425	0.0381808	GO:0051674	GO:BP	localization of cell	17906	16365	GO:0051179	5	breast glands 2	localization of cell
query_1	TRUE	1.22084e-07	1781	299	68	0.227425	0.0381808	GO:0048870	GO:BP	cell motility	17906	15460	GO:0006928, GO:0040011, GO:0051674	5	breast glands 2	cell motility
query_1	TRUE	1.42953e-07	355	299	27	0.090301	0.0760563	GO:0031589	GO:BP	cell-substrate adhesion	17906	8470	GO:0007155	5	breast glands 2	cell-substrate adhesion
query_1	TRUE	1.66767e-07	5605	299	147	0.491639	0.0262266	GO:0048522	GO:BP	positive regulation of cellular process	17906	15143	GO:0009987, GO:0048518, GO:0050794	5	breast glands 2	positive regulation of cellular process
query_1	TRUE	4.12035e-07	2215	299	77	0.257525	0.034763	GO:0048468	GO:BP	cell development	17906	15104	GO:0030154, GO:0048856, GO:0048869	5	breast glands 2	cell development
query_1	TRUE	6.22226e-07	12	299	7	0.0234114	0.583333	GO:0031581	GO:BP	hemidesmosome assembly	17906	8463	GO:0007044	5	breast glands 2	hemidesmosome assembly
query_1	TRUE	7.60916e-07	2923	299	92	0.307692	0.0314745	GO:0009605	GO:BP	response to external stimulus	17906	4022	GO:0050896	5	breast glands 2	response to external stimulus
query_1	TRUE	1.58194e-06	1319	299	54	0.180602	0.0409401	GO:0060429	GO:BP	epithelium development	17906	17551	GO:0009888	5	breast glands 2	epithelium development
query_1	TRUE	1.74486e-06	2922	299	91	0.304348	0.0311431	GO:0051246	GO:BP	regulation of protein metabolic process	17906	16036	GO:0019538, GO:0051171, GO:0060255, GO:0080090	5	breast glands 2	regulation of protein metabolic process
query_1	TRUE	2.23232e-06	2252	299	76	0.254181	0.0337478	GO:0006928	GO:BP	movement of cell or subcellular component	17906	2910	GO:0009987	5	breast glands 2	movement of cell or subcellular component
query_1	TRUE	2.56143e-06	649	299	35	0.117057	0.0539291	GO:0006935	GO:BP	chemotaxis	17906	2917	GO:0042221, GO:0042330	5	breast glands 2	chemotaxis
query_1	TRUE	2.77743e-06	651	299	35	0.117057	0.0537634	GO:0042330	GO:BP	taxis	17906	11815	GO:0009605, GO:0040011	5	breast glands 2	taxis
query_1	TRUE	4.14241e-06	4147	299	115	0.384615	0.0277309	GO:0006950	GO:BP	response to stress	17906	2928	GO:0050896	5	breast glands 2	response to stress
query_1	TRUE	5.02585e-06	1206	299	50	0.167224	0.0414594	GO:0048646	GO:BP	anatomical structure formation involved in morphogenesis	17906	15246	GO:0009653, GO:0032502	5	breast glands 2	anatomical structure formation involved in morphogenesis
query_1	TRUE	1.15134e-05	375	299	25	0.083612	0.0666667	GO:0030198	GO:BP	extracellular matrix organization	17906	7812	GO:0043062	5	breast glands 2	extracellular matrix organization
query_1	TRUE	1.215e-05	376	299	25	0.083612	0.0664894	GO:0043062	GO:BP	extracellular structure organization	17906	12275	GO:0016043	5	breast glands 2	extracellular structure organization
query_1	TRUE	2.41237e-05	2744	299	84	0.280936	0.0306122	GO:0032268	GO:BP	regulation of cellular protein metabolic process	17906	8724	GO:0031323, GO:0044267, GO:0051246	5	breast glands 2	regulation of cellular protein metabolic process
query_1	TRUE	2.72157e-05	1679	299	60	0.200669	0.0357356	GO:0022008	GO:BP	neurogenesis	17906	7614	GO:0007399, GO:0030154	5	breast glands 2	neurogenesis
query_1	TRUE	0.000141458	1296	299	49	0.16388	0.0378086	GO:0051336	GO:BP	regulation of hydrolase activity	17906	16111	GO:0050790	5	breast glands 2	regulation of hydrolase activity
query_1	TRUE	0.000142173	1932	299	64	0.214047	0.0331263	GO:0045595	GO:BP	regulation of cell differentiation	17906	13617	GO:0030154, GO:0050793, GO:0050794	5	breast glands 2	regulation of cell differentiation
query_1	TRUE	0.000167888	1143	299	45	0.150502	0.0393701	GO:0035295	GO:BP	tube development	17906	10378	GO:0007275, GO:0048856	5	breast glands 2	tube development
query_1	TRUE	0.000170397	461	299	26	0.0869565	0.0563991	GO:0052547	GO:BP	regulation of peptidase activity	17906	17010	GO:0030162, GO:0051336	5	breast glands 2	regulation of peptidase activity
query_1	TRUE	0.000191414	4897	299	124	0.414716	0.0253216	GO:0042221	GO:BP	response to chemical	17906	11745	GO:0050896	5	breast glands 2	response to chemical
query_1	TRUE	0.000200372	956	299	40	0.133779	0.041841	GO:0033993	GO:BP	response to lipid	17906	9717	GO:0010033	5	breast glands 2	response to lipid
query_1	TRUE	0.000222542	1194	299	46	0.153846	0.038526	GO:0072359	GO:BP	circulatory system development	17906	20581	GO:0048731	5	breast glands 2	circulatory system development
query_1	TRUE	0.000238042	3421	299	95	0.317726	0.0277697	GO:0010033	GO:BP	response to organic substance	17906	4358	GO:0042221	5	breast glands 2	response to organic substance
query_1	TRUE	0.000238683	99	299	12	0.0401338	0.121212	GO:0150115	GO:BP	cell-substrate junction organization	17906	23518	GO:0034330	5	breast glands 2	cell-substrate junction organization
query_1	TRUE	0.000238683	99	299	12	0.0401338	0.121212	GO:0007044	GO:BP	cell-substrate junction assembly	17906	3005	GO:0034329, GO:0150115	5	breast glands 2	cell-substrate junction assembly
query_1	TRUE	0.000310326	9455	299	202	0.675585	0.0213644	GO:0050896	GO:BP	response to stimulus	17906	15742	GO:0008150	5	breast glands 2	response to stimulus
query_1	TRUE	0.000328224	2432	299	74	0.247492	0.0304276	GO:0007399	GO:BP	nervous system development	17906	3321	GO:0048731	5	breast glands 2	nervous system development
query_1	TRUE	0.00034979	2718	299	80	0.267559	0.0294334	GO:0031324	GO:BP	negative regulation of cellular metabolic process	17906	8337	GO:0009892, GO:0031323, GO:0044237, GO:0048523	5	breast glands 2	negative regulation of cellular metabolic process
query_1	TRUE	0.00036742	1095	299	43	0.143813	0.0392694	GO:0009887	GO:BP	animal organ morphogenesis	17906	4258	GO:0009653, GO:0048513	5	breast glands 2	animal organ morphogenesis
query_1	TRUE	0.000411798	944	299	39	0.130435	0.0413136	GO:0035239	GO:BP	tube morphogenesis	17906	10343	GO:0009653, GO:0035295	5	breast glands 2	tube morphogenesis
query_1	TRUE	0.000421383	245	299	18	0.0602007	0.0734694	GO:0034329	GO:BP	cell junction assembly	17906	9930	GO:0022607, GO:0034330	5	breast glands 2	cell junction assembly
query_1	TRUE	0.000490246	837	299	36	0.120401	0.0430108	GO:0001816	GO:BP	cytokine production	17906	601	GO:0032501	5	breast glands 2	cytokine production
query_1	TRUE	0.00050285	1068	299	42	0.140468	0.0393258	GO:0000902	GO:BP	cell morphogenesis	17906	313	GO:0032989	5	breast glands 2	cell morphogenesis
query_1	TRUE	0.000548739	767	299	34	0.113712	0.0443286	GO:0045596	GO:BP	negative regulation of cell differentiation	17906	13618	GO:0030154, GO:0045595, GO:0048523, GO:0051093	5	breast glands 2	negative regulation of cell differentiation
query_1	TRUE	0.000745566	1245	299	46	0.153846	0.0369478	GO:0051130	GO:BP	positive regulation of cellular component organization	17906	15935	GO:0016043, GO:0048522, GO:0051128	5	breast glands 2	positive regulation of cellular component organization
query_1	TRUE	0.000751956	5940	299	141	0.471572	0.0237374	GO:0019538	GO:BP	protein metabolic process	17906	6836	GO:0043170, GO:0044238, GO:1901564	5	breast glands 2	protein metabolic process
query_1	TRUE	0.000762799	433	299	24	0.0802676	0.0554273	GO:0052548	GO:BP	regulation of endopeptidase activity	17906	17011	GO:0052547	5	breast glands 2	regulation of endopeptidase activity
query_1	TRUE	0.000853254	745	299	33	0.110368	0.0442953	GO:0030162	GO:BP	regulation of proteolysis	17906	7793	GO:0006508, GO:0051246	5	breast glands 2	regulation of proteolysis
query_1	TRUE	0.000893378	2779	299	80	0.267559	0.0287873	GO:0050793	GO:BP	regulation of developmental process	17906	15656	GO:0032502, GO:0050789	5	breast glands 2	regulation of developmental process
query_1	TRUE	0.00101602	978	299	39	0.130435	0.0398773	GO:0030334	GO:BP	regulation of cell migration	17906	7888	GO:0016477, GO:2000145	5	breast glands 2	regulation of cell migration
query_1	TRUE	0.00101755	1177	299	44	0.147157	0.0373832	GO:0032989	GO:BP	cellular component morphogenesis	17906	9260	GO:0009653, GO:0016043, GO:0048869	5	breast glands 2	cellular component morphogenesis
query_1	TRUE	0.00104396	473	299	25	0.083612	0.0528541	GO:0008544	GO:BP	epidermis development	17906	3659	GO:0009888	5	breast glands 2	epidermis development
query_1	TRUE	0.001059	93	299	11	0.0367893	0.11828	GO:0070167	GO:BP	regulation of biomineral tissue development	17906	19030	GO:0031214, GO:0110149, GO:2000026	5	breast glands 2	regulation of biomineral tissue development
query_1	TRUE	0.001059	93	299	11	0.0367893	0.11828	GO:0110149	GO:BP	regulation of biomineralization	17906	23179	GO:0050789, GO:0110148	5	breast glands 2	regulation of biomineralization
query_1	TRUE	0.00118486	4996	299	123	0.411371	0.0246197	GO:0048523	GO:BP	negative regulation of cellular process	17906	15144	GO:0009987, GO:0048519, GO:0050794	5	breast glands 2	negative regulation of cellular process
query_1	TRUE	0.00124707	721	299	32	0.107023	0.0443828	GO:0030155	GO:BP	regulation of cell adhesion	17906	7791	GO:0007155, GO:0050789	5	breast glands 2	regulation of cell adhesion
query_1	TRUE	0.00141311	2523	299	74	0.247492	0.0293302	GO:0051172	GO:BP	negative regulation of nitrogen compound metabolic process	17906	15976	GO:0006807, GO:0009892, GO:0051171	5	breast glands 2	negative regulation of nitrogen compound metabolic process
query_1	TRUE	0.0014644	2152	299	66	0.220736	0.0306691	GO:0012501	GO:BP	programmed cell death	17906	5170	GO:0008219	5	breast glands 2	programmed cell death
query_1	TRUE	0.0016209	297	299	19	0.0635452	0.0639731	GO:0034330	GO:BP	cell junction organization	17906	9931	GO:0016043	5	breast glands 2	cell junction organization
query_1	TRUE	0.00167869	5681	299	135	0.451505	0.0237634	GO:0048519	GO:BP	negative regulation of biological process	17906	15140	GO:0008150, GO:0050789	5	breast glands 2	negative regulation of biological process
query_1	TRUE	0.00171925	453	299	24	0.0802676	0.0529801	GO:0048732	GO:BP	gland development	17906	15331	GO:0048513	5	breast glands 2	gland development
query_1	TRUE	0.00178228	2210	299	67	0.22408	0.0303167	GO:2000026	GO:BP	regulation of multicellular organismal development	17906	29528	GO:0007275, GO:0050793, GO:0051239	5	breast glands 2	regulation of multicellular organismal development
query_1	TRUE	0.00188019	1042	299	40	0.133779	0.0383877	GO:2000145	GO:BP	regulation of cell motility	17906	29647	GO:0040012, GO:0048870, GO:0051270	5	breast glands 2	regulation of cell motility
query_1	TRUE	0.00199598	6481	299	149	0.498328	0.0229903	GO:0016043	GO:BP	cellular component organization	17906	5706	GO:0009987, GO:0071840	5	breast glands 2	cellular component organization
query_1	TRUE	0.00211848	702	299	31	0.103679	0.0441595	GO:0009611	GO:BP	response to wounding	17906	4028	GO:0006950	5	breast glands 2	response to wounding
query_1	TRUE	0.00242945	335	299	20	0.0668896	0.0597015	GO:0001655	GO:BP	urogenital system development	17906	495	GO:0048731	5	breast glands 2	urogenital system development
query_1	TRUE	0.00253263	820	299	34	0.113712	0.0414634	GO:0001944	GO:BP	vasculature development	17906	687	GO:0048731, GO:0072358	5	breast glands 2	vasculature development
query_1	TRUE	0.00259145	6393	299	147	0.491639	0.0229939	GO:0031323	GO:BP	regulation of cellular metabolic process	17906	8336	GO:0019222, GO:0044237, GO:0050794	5	breast glands 2	regulation of cellular metabolic process
query_1	TRUE	0.00262994	3197	299	87	0.29097	0.027213	GO:0007166	GO:BP	cell surface receptor signaling pathway	17906	3111	GO:0007165	5	breast glands 2	cell surface receptor signaling pathway
query_1	TRUE	0.00281581	2285	299	68	0.227425	0.0297593	GO:0008219	GO:BP	cell death	17906	3605	GO:0009987	5	breast glands 2	cell death
query_1	TRUE	0.0029767	3356	299	90	0.301003	0.0268176	GO:0051239	GO:BP	regulation of multicellular organismal process	17906	16032	GO:0032501, GO:0050789	5	breast glands 2	regulation of multicellular organismal process
query_1	TRUE	0.00323355	829	299	34	0.113712	0.0410133	GO:0072358	GO:BP	cardiovascular system development	17906	20580	GO:0048731, GO:0072359	5	breast glands 2	cardiovascular system development
query_1	TRUE	0.00344704	1749	299	56	0.187291	0.0320183	GO:0042127	GO:BP	regulation of cell population proliferation	17906	11673	GO:0008283, GO:0050794	5	breast glands 2	regulation of cell population proliferation
query_1	TRUE	0.00346878	3418	299	91	0.304348	0.0266238	GO:0070887	GO:BP	cellular response to chemical stimulus	17906	19465	GO:0042221, GO:0051716	5	breast glands 2	cellular response to chemical stimulus
query_1	TRUE	0.00353911	1574	299	52	0.173913	0.0330368	GO:0048699	GO:BP	generation of neurons	17906	15298	GO:0022008	5	breast glands 2	generation of neurons
query_1	TRUE	0.00385833	6889	299	155	0.518395	0.0224996	GO:1901564	GO:BP	organonitrogen compound metabolic process	17906	25067	GO:0006807, GO:0071704	5	breast glands 2	organonitrogen compound metabolic process
query_1	TRUE	0.00386039	1113	299	41	0.137124	0.0368374	GO:0040012	GO:BP	regulation of locomotion	17906	11571	GO:0040011, GO:0050789	5	breast glands 2	regulation of locomotion
query_1	TRUE	0.00414861	6667	299	151	0.505017	0.0226489	GO:0071840	GO:BP	cellular component organization or biogenesis	17906	20120	GO:0008150	5	breast glands 2	cellular component organization or biogenesis
query_1	TRUE	0.00487752	1206	299	43	0.143813	0.0356551	GO:0051248	GO:BP	negative regulation of protein metabolic process	17906	16038	GO:0010605, GO:0019538, GO:0051172, GO:0051246	5	breast glands 2	negative regulation of protein metabolic process
query_1	TRUE	0.00496983	694	299	30	0.100334	0.0432277	GO:0120035	GO:BP	regulation of plasma membrane bounded cell projection organization	17906	23206	GO:0031344, GO:0120036	5	breast glands 2	regulation of plasma membrane bounded cell project...
query_1	TRUE	0.00500006	769	299	32	0.107023	0.0416125	GO:0000904	GO:BP	cell morphogenesis involved in differentiation	17906	315	GO:0000902, GO:0048468	5	breast glands 2	cell morphogenesis involved in differentiation
query_1	TRUE	0.00522272	3299	299	88	0.294314	0.0266747	GO:0009892	GO:BP	negative regulation of metabolic process	17906	4263	GO:0008152, GO:0019222, GO:0048519	5	breast glands 2	negative regulation of metabolic process
query_1	TRUE	0.00552258	1129	299	41	0.137124	0.0363153	GO:0051270	GO:BP	regulation of cellular component movement	17906	16054	GO:0006928, GO:0032879, GO:0050794	5	breast glands 2	regulation of cellular component movement
query_1	TRUE	0.00588016	2813	299	78	0.26087	0.0277284	GO:0071310	GO:BP	cellular response to organic substance	17906	19700	GO:0010033, GO:0070887	5	breast glands 2	cellular response to organic substance
query_1	TRUE	0.00611316	420	299	22	0.0735786	0.052381	GO:0043588	GO:BP	skin development	17906	12585	GO:0048513	5	breast glands 2	skin development
query_1	TRUE	0.00626281	1783	299	56	0.187291	0.0314077	GO:0006952	GO:BP	defense response	17906	2929	GO:0006950	5	breast glands 2	defense response
query_1	TRUE	0.00634755	3415	299	90	0.301003	0.0263543	GO:0031325	GO:BP	positive regulation of cellular metabolic process	17906	8338	GO:0009893, GO:0031323, GO:0044237, GO:0048522	5	breast glands 2	positive regulation of cellular metabolic process
query_1	TRUE	0.0066318	704	299	30	0.100334	0.0426136	GO:0031344	GO:BP	regulation of cell projection organization	17906	8356	GO:0030030, GO:0051128	5	breast glands 2	regulation of cell projection organization
query_1	TRUE	0.00666446	1305	299	45	0.150502	0.0344828	GO:0045321	GO:BP	leukocyte activation	17906	13412	GO:0001775, GO:0002376	5	breast glands 2	leukocyte activation
query_1	TRUE	0.00674386	780	299	32	0.107023	0.0410256	GO:0006954	GO:BP	inflammatory response	17906	2931	GO:0006952	5	breast glands 2	inflammatory response
query_1	TRUE	0.00688482	112	299	11	0.0367893	0.0982143	GO:0070268	GO:BP	cornification	17906	19102	GO:0012501, GO:0031424	5	breast glands 2	cornification
query_1	TRUE	0.00732851	392	299	21	0.0702341	0.0535714	GO:0048545	GO:BP	response to steroid hormone	17906	15164	GO:0009725, GO:0014070, GO:0033993	5	breast glands 2	response to steroid hormone
query_1	TRUE	0.00767161	1616	299	52	0.173913	0.0321782	GO:0140352	GO:BP	export from cell	17906	23436	GO:0006810, GO:0009987	5	breast glands 2	export from cell
query_1	TRUE	0.00774145	2542	299	72	0.240803	0.0283242	GO:0048584	GO:BP	positive regulation of response to stimulus	17906	15195	GO:0048518, GO:0048583, GO:0050896	5	breast glands 2	positive regulation of response to stimulus
query_1	TRUE	0.0084553	866	299	34	0.113712	0.039261	GO:0098609	GO:BP	cell-cell adhesion	17906	22466	GO:0007155	5	breast glands 2	cell-cell adhesion
query_1	TRUE	0.00857918	1578	299	51	0.170569	0.0323194	GO:0030030	GO:BP	cell projection organization	17906	7750	GO:0016043	5	breast glands 2	cell projection organization
query_1	TRUE	0.0089895	498	299	24	0.0802676	0.0481928	GO:0050900	GO:BP	leukocyte migration	17906	15745	GO:0002376, GO:0016477	5	breast glands 2	leukocyte migration
query_1	TRUE	0.0094042	1539	299	50	0.167224	0.0324886	GO:0120036	GO:BP	plasma membrane bounded cell projection organization	17906	23207	GO:0030030	5	breast glands 2	plasma membrane bounded cell projection organization
query_1	TRUE	0.00955541	74	299	9	0.0301003	0.121622	GO:0030500	GO:BP	regulation of bone mineralization	17906	7952	GO:0030278, GO:0030282, GO:0070167	5	breast glands 2	regulation of bone mineralization
query_1	TRUE	0.00959677	304	299	18	0.0602007	0.0592105	GO:0048511	GO:BP	rhythmic process	17906	15132	GO:0008150	5	breast glands 2	rhythmic process
query_1	TRUE	0.00972502	2038	299	61	0.204013	0.0299313	GO:0008283	GO:BP	cell population proliferation	17906	3612	GO:0008150	5	breast glands 2	cell population proliferation
query_1	TRUE	0.00979968	3248	299	86	0.287625	0.0264778	GO:0051173	GO:BP	positive regulation of nitrogen compound metabolic process	17906	15977	GO:0006807, GO:0009893, GO:0051171	5	breast glands 2	positive regulation of nitrogen compound metabolic process
query_1	TRUE	0.0115649	3061	299	82	0.274247	0.0267886	GO:0065009	GO:BP	regulation of molecular function	17906	18955	GO:0065007	5	breast glands 2	regulation of molecular function
query_1	TRUE	0.0121959	764	299	31	0.103679	0.0405759	GO:0001817	GO:BP	regulation of cytokine production	17906	602	GO:0001816, GO:0051239	5	breast glands 2	regulation of cytokine production
query_1	TRUE	0.0125963	310	299	18	0.0602007	0.0580645	GO:0042063	GO:BP	gliogenesis	17906	11628	GO:0022008	5	breast glands 2	gliogenesis
query_1	TRUE	0.0127102	2385	299	68	0.227425	0.0285115	GO:0050790	GO:BP	regulation of catalytic activity	17906	15654	GO:0065009	5	breast glands 2	regulation of catalytic activity
query_1	TRUE	0.0127679	143	299	12	0.0401338	0.0839161	GO:0072073	GO:BP	kidney epithelium development	17906	20306	GO:0001822, GO:0060429	5	breast glands 2	kidney epithelium development
query_1	TRUE	0.0145085	657	299	28	0.0936455	0.042618	GO:0002274	GO:BP	myeloid leukocyte activation	17906	945	GO:0045321	5	breast glands 2	myeloid leukocyte activation
query_1	TRUE	0.014742	145	299	12	0.0401338	0.0827586	GO:0072006	GO:BP	nephron development	17906	20241	GO:0001822, GO:0048856	5	breast glands 2	nephron development
query_1	TRUE	0.0148284	4421	299	108	0.361204	0.0244289	GO:0048583	GO:BP	regulation of response to stimulus	17906	15194	GO:0050789, GO:0050896	5	breast glands 2	regulation of response to stimulus
query_1	TRUE	0.0150849	3742	299	95	0.317726	0.0253875	GO:0009893	GO:BP	positive regulation of metabolic process	17906	4264	GO:0008152, GO:0019222, GO:0048518	5	breast glands 2	positive regulation of metabolic process
query_1	TRUE	0.0154524	1746	299	54	0.180602	0.0309278	GO:1901700	GO:BP	response to oxygen-containing compound	17906	25180	GO:0042221	5	breast glands 2	response to oxygen-containing compound
query_1	TRUE	0.0155425	1567	299	50	0.167224	0.0319081	GO:0032940	GO:BP	secretion by cell	17906	9217	GO:0046903, GO:0140352	5	breast glands 2	secretion by cell
query_1	TRUE	0.0159461	226	299	15	0.0501672	0.0663717	GO:0010001	GO:BP	glial cell differentiation	17906	4336	GO:0030154, GO:0042063	5	breast glands 2	glial cell differentiation
query_1	TRUE	0.0162935	624	299	27	0.090301	0.0432692	GO:0071396	GO:BP	cellular response to lipid	17906	19784	GO:0033993, GO:0071310	5	breast glands 2	cellular response to lipid
query_1	TRUE	0.016326	6296	299	142	0.474916	0.022554	GO:0007165	GO:BP	signal transduction	17906	3110	GO:0007154, GO:0009987, GO:0023052, GO:0050794, GO:0051716	5	breast glands 2	signal transduction
query_1	TRUE	0.0167925	1751	299	54	0.180602	0.0308395	GO:0051247	GO:BP	positive regulation of protein metabolic process	17906	16037	GO:0010604, GO:0019538, GO:0051173, GO:0051246	5	breast glands 2	positive regulation of protein metabolic process
query_1	TRUE	0.0170154	2942	299	79	0.264214	0.0268525	GO:0032879	GO:BP	regulation of localization	17906	9166	GO:0050789, GO:0051179	5	breast glands 2	regulation of localization
query_1	TRUE	0.017727	1709	299	53	0.177258	0.0310123	GO:0046903	GO:BP	secretion	17906	14733	GO:0006810	5	breast glands 2	secretion
query_1	TRUE	0.0178139	5357	299	125	0.41806	0.023334	GO:0044267	GO:BP	cellular protein metabolic process	17906	12869	GO:0019538, GO:0044260	5	breast glands 2	cellular protein metabolic process
query_1	TRUE	0.0188512	1758	299	54	0.180602	0.0307167	GO:0009719	GO:BP	response to endogenous stimulus	17906	4112	GO:0050896	5	breast glands 2	response to endogenous stimulus
query_1	TRUE	0.0197094	230	299	15	0.0501672	0.0652174	GO:0007160	GO:BP	cell-matrix adhesion	17906	3105	GO:0031589	5	breast glands 2	cell-matrix adhesion
query_1	TRUE	0.0200123	1853	299	56	0.187291	0.0302213	GO:0051240	GO:BP	positive regulation of multicellular organismal process	17906	16033	GO:0032501, GO:0048518, GO:0051239	5	breast glands 2	positive regulation of multicellular organismal process
query_1	TRUE	0.0204567	784	299	31	0.103679	0.0395408	GO:0001568	GO:BP	blood vessel development	17906	479	GO:0001944, GO:0048856	5	breast glands 2	blood vessel development
query_1	TRUE	0.0216796	126	299	11	0.0367893	0.0873016	GO:0022612	GO:BP	gland morphogenesis	17906	7674	GO:0009887, GO:0048732	5	breast glands 2	gland morphogenesis
query_1	TRUE	0.0224704	9	299	4	0.0133779	0.444444	GO:0036363	GO:BP	transforming growth factor beta activation	17906	11147	GO:0032501, GO:0071604	5	breast glands 2	transforming growth factor beta activation
query_1	TRUE	0.0225003	18	299	5	0.0167224	0.277778	GO:0072079	GO:BP	nephron tubule formation	17906	20312	GO:0001838, GO:0072078	5	breast glands 2	nephron tubule formation
query_1	TRUE	0.0232454	1457	299	47	0.157191	0.0322581	GO:0051094	GO:BP	positive regulation of developmental process	17906	15906	GO:0032502, GO:0048518, GO:0050793	5	breast glands 2	positive regulation of developmental process
query_1	TRUE	0.0232521	2048	299	60	0.200669	0.0292969	GO:0010628	GO:BP	positive regulation of gene expression	17906	4825	GO:0010467, GO:0010468, GO:0010604	5	breast glands 2	positive regulation of gene expression
query_1	TRUE	0.0235067	1072	299	38	0.12709	0.0354478	GO:0051093	GO:BP	negative regulation of developmental process	17906	15905	GO:0032502, GO:0048519, GO:0050793	5	breast glands 2	negative regulation of developmental process
query_1	TRUE	0.02482	206	299	14	0.0468227	0.0679612	GO:0030278	GO:BP	regulation of ossification	17906	7861	GO:0001503, GO:0051239	5	breast glands 2	regulation of ossification
query_1	TRUE	0.0261557	1642	299	51	0.170569	0.0310597	GO:0032270	GO:BP	positive regulation of cellular protein metabolic process	17906	8726	GO:0031325, GO:0032268, GO:0044267, GO:0051247	5	breast glands 2	positive regulation of cellular protein metabolic process
query_1	TRUE	0.0268143	1465	299	47	0.157191	0.0320819	GO:0001775	GO:BP	cell activation	17906	568	GO:0009987	5	breast glands 2	cell activation
query_1	TRUE	0.0273329	154	299	12	0.0401338	0.0779221	GO:0016331	GO:BP	morphogenesis of embryonic epithelium	17906	5847	GO:0002009, GO:0048598	5	breast glands 2	morphogenesis of embryonic epithelium
query_1	TRUE	0.0284725	329	299	18	0.0602007	0.0547112	GO:0007568	GO:BP	aging	17906	3476	GO:0032502	5	breast glands 2	aging
query_1	TRUE	0.0291109	2541	299	70	0.234114	0.0275482	GO:0051128	GO:BP	regulation of cellular component organization	17906	15933	GO:0016043, GO:0050794	5	breast glands 2	regulation of cellular component organization
query_1	TRUE	0.0294293	6189	299	139	0.464883	0.0224592	GO:0080090	GO:BP	regulation of primary metabolic process	17906	21309	GO:0019222, GO:0044238	5	breast glands 2	regulation of primary metabolic process
query_1	TRUE	0.0300982	3442	299	88	0.294314	0.0255665	GO:0010604	GO:BP	positive regulation of macromolecule metabolic process	17906	4802	GO:0009893, GO:0043170, GO:0060255	5	breast glands 2	positive regulation of macromolecule metabolic process
query_1	TRUE	0.0301201	19	299	5	0.0167224	0.263158	GO:1990000	GO:BP	amyloid fibril formation	17906	29070	GO:0019538, GO:0097435	5	breast glands 2	amyloid fibril formation
query_1	TRUE	0.0338054	132	299	11	0.0367893	0.0833333	GO:0055076	GO:BP	transition metal ion homeostasis	17906	17133	GO:0055065	5	breast glands 2	transition metal ion homeostasis
query_1	TRUE	0.0346092	302	299	17	0.0568562	0.0562914	GO:0060326	GO:BP	cell chemotaxis	17906	17455	GO:0006935, GO:0016477, GO:0070887	5	breast glands 2	cell chemotaxis
query_1	TRUE	0.0347791	3049	299	80	0.267559	0.0262381	GO:0010605	GO:BP	negative regulation of macromolecule metabolic process	17906	4803	GO:0009892, GO:0043170, GO:0060255	5	breast glands 2	negative regulation of macromolecule metabolic process
query_1	TRUE	0.035439	367	299	19	0.0635452	0.0517711	GO:0045862	GO:BP	positive regulation of proteolysis	17906	13868	GO:0006508, GO:0030162, GO:0032270	5	breast glands 2	positive regulation of proteolysis
query_1	TRUE	0.0362627	1135	299	39	0.130435	0.0343612	GO:0032269	GO:BP	negative regulation of cellular protein metabolic process	17906	8725	GO:0031324, GO:0032268, GO:0044267, GO:0051248	5	breast glands 2	negative regulation of cellular protein metabolic process
query_1	TRUE	0.0382127	214	299	14	0.0468227	0.0654206	GO:0007623	GO:BP	circadian rhythm	17906	3528	GO:0048511	5	breast glands 2	circadian rhythm
query_1	TRUE	0.0397827	1225	299	41	0.137124	0.0334694	GO:0034097	GO:BP	response to cytokine	17906	9754	GO:0010033	5	breast glands 2	response to cytokine
query_1	TRUE	0.0424983	1017	299	36	0.120401	0.0353982	GO:0031175	GO:BP	neuron projection development	17906	8293	GO:0048666, GO:0120036	5	breast glands 2	neuron projection development
query_1	TRUE	0.0432792	775	299	30	0.100334	0.0387097	GO:0008285	GO:BP	negative regulation of cell population proliferation	17906	3614	GO:0008283, GO:0042127, GO:0048523	5	breast glands 2	negative regulation of cell population proliferation
query_1	TRUE	0.0434126	584	299	25	0.083612	0.0428082	GO:0042060	GO:BP	wound healing	17906	11626	GO:0009611	5	breast glands 2	wound healing
query_1	TRUE	0.0434126	584	299	25	0.083612	0.0428082	GO:2000147	GO:BP	positive regulation of cell motility	17906	29649	GO:0040017, GO:0048870, GO:0051272, GO:2000145	5	breast glands 2	positive regulation of cell motility
query_1	TRUE	0.0439505	1583	299	49	0.16388	0.0309539	GO:0009607	GO:BP	response to biotic stimulus	17906	4024	GO:0050896	5	breast glands 2	response to biotic stimulus
query_1	TRUE	0.0441646	89	299	9	0.0301003	0.101124	GO:0045778	GO:BP	positive regulation of ossification	17906	13794	GO:0001503, GO:0030278, GO:0051240	5	breast glands 2	positive regulation of ossification
query_1	TRUE	0.0447721	6009	299	135	0.451505	0.0224663	GO:0051171	GO:BP	regulation of nitrogen compound metabolic process	17906	15975	GO:0006807, GO:0019222	5	breast glands 2	regulation of nitrogen compound metabolic process
query_1	TRUE	0.0452509	1721	299	52	0.173913	0.030215	GO:0009890	GO:BP	negative regulation of biosynthetic process	17906	4261	GO:0009058, GO:0009889, GO:0009892	5	breast glands 2	negative regulation of biosynthetic process
query_1	TRUE	0.0455304	4	299	3	0.0100334	0.75	GO:0072047	GO:BP	proximal/distal pattern formation involved in nephron development	17906	20280	GO:0009954, GO:0061004, GO:0072006	5	breast glands 2	proximal/distal pattern formation involved in neph...
query_1	TRUE	0.0455304	4	299	3	0.0100334	0.75	GO:0072081	GO:BP	specification of nephron tubule identity	17906	20314	GO:0007379, GO:0061004, GO:0072047, GO:0072079	5	breast glands 2	specification of nephron tubule identity
query_1	TRUE	0.0463589	6982	299	152	0.508361	0.0217703	GO:0019222	GO:BP	regulation of metabolic process	17906	6541	GO:0008152, GO:0050789	5	breast glands 2	regulation of metabolic process
query_1	TRUE	0.0474754	1409	299	45	0.150502	0.0319375	GO:0030182	GO:BP	neuron differentiation	17906	7804	GO:0030154, GO:0048699	5	breast glands 2	neuron differentiation
query_1	TRUE	0.0494268	113	299	10	0.0334448	0.0884956	GO:0042633	GO:BP	hair cycle	17906	11996	GO:0042303	5	breast glands 2	hair cycle
query_1	TRUE	0.0494268	113	299	10	0.0334448	0.0884956	GO:0042303	GO:BP	molting cycle	17906	11795	GO:0032501	5	breast glands 2	molting cycle
