## Supplementary material for "Spatial Deconvolution of HER2-positive Breast Tumors Reveals Novel Intercellular Relationships": C_GO_BP_pathways.xlsx

### Sheet: Sheet 1
query	significant	p_value	term_size	query_size	intersection_size	precision	recall	term_id	source	term_name	effective_domain_size	source_order	parents	cluster	label	red_term_name
query_1	TRUE	1.58207e-18	375	119	28	0.235294	0.0746667	GO:0030198	GO:BP	extracellular matrix organization	17906	7812	GO:0043062	0	immune : B/plasma cells, endothelium	extracellular matrix organization
query_1	TRUE	1.70082e-18	376	119	28	0.235294	0.0744681	GO:0043062	GO:BP	extracellular structure organization	17906	12275	GO:0016043	0	immune : B/plasma cells, endothelium	extracellular structure organization
query_1	TRUE	1.74197e-11	697	119	28	0.235294	0.0401722	GO:0048514	GO:BP	blood vessel morphogenesis	17906	15135	GO:0001568, GO:0035239	0	immune : B/plasma cells, endothelium	blood vessel morphogenesis
query_1	TRUE	4.14323e-11	1042	119	33	0.277311	0.0316699	GO:2000145	GO:BP	regulation of cell motility	17906	29647	GO:0040012, GO:0048870, GO:0051270	0	immune : B/plasma cells, endothelium	regulation of cell motility
query_1	TRUE	4.4293e-11	784	119	29	0.243697	0.0369898	GO:0001568	GO:BP	blood vessel development	17906	479	GO:0001944, GO:0048856	0	immune : B/plasma cells, endothelium	blood vessel development
query_1	TRUE	4.6075e-11	978	119	32	0.268908	0.0327198	GO:0030334	GO:BP	regulation of cell migration	17906	7888	GO:0016477, GO:2000145	0	immune : B/plasma cells, endothelium	regulation of cell migration
query_1	TRUE	1.38895e-10	820	119	29	0.243697	0.0353659	GO:0001944	GO:BP	vasculature development	17906	687	GO:0048731, GO:0072358	0	immune : B/plasma cells, endothelium	vasculature development
query_1	TRUE	1.8312e-10	829	119	29	0.243697	0.0349819	GO:0072358	GO:BP	cardiovascular system development	17906	20580	GO:0048731, GO:0072359	0	immune : B/plasma cells, endothelium	cardiovascular system development
query_1	TRUE	2.65564e-10	1113	119	33	0.277311	0.0296496	GO:0040012	GO:BP	regulation of locomotion	17906	11571	GO:0040011, GO:0050789	0	immune : B/plasma cells, endothelium	regulation of locomotion
query_1	TRUE	3.95668e-10	1129	119	33	0.277311	0.0292294	GO:0051270	GO:BP	regulation of cellular component movement	17906	16054	GO:0006928, GO:0032879, GO:0050794	0	immune : B/plasma cells, endothelium	regulation of cellular component movement
query_1	TRUE	8.06862e-10	1465	119	37	0.310924	0.025256	GO:0001775	GO:BP	cell activation	17906	568	GO:0009987	0	immune : B/plasma cells, endothelium	cell activation
query_1	TRUE	2.16029e-09	601	119	24	0.201681	0.0399334	GO:0001525	GO:BP	angiogenesis	17906	452	GO:0048514, GO:0048646	0	immune : B/plasma cells, endothelium	angiogenesis
query_1	TRUE	2.64084e-09	6481	119	81	0.680672	0.0124981	GO:0016043	GO:BP	cellular component organization	17906	5706	GO:0009987, GO:0071840	0	immune : B/plasma cells, endothelium	cellular component organization
query_1	TRUE	4.69133e-09	944	119	29	0.243697	0.0307203	GO:0035239	GO:BP	tube morphogenesis	17906	10343	GO:0009653, GO:0035295	0	immune : B/plasma cells, endothelium	tube morphogenesis
query_1	TRUE	1.33988e-08	1781	119	39	0.327731	0.0218978	GO:0051674	GO:BP	localization of cell	17906	16365	GO:0051179	0	immune : B/plasma cells, endothelium	localization of cell
query_1	TRUE	1.33988e-08	1781	119	39	0.327731	0.0218978	GO:0048870	GO:BP	cell motility	17906	15460	GO:0006928, GO:0040011, GO:0051674	0	immune : B/plasma cells, endothelium	cell motility
query_1	TRUE	1.44128e-08	6667	119	81	0.680672	0.0121494	GO:0071840	GO:BP	cellular component organization or biogenesis	17906	20120	GO:0008150	0	immune : B/plasma cells, endothelium	cellular component organization or biogenesis
query_1	TRUE	1.45104e-08	1447	119	35	0.294118	0.024188	GO:0022610	GO:BP	biological adhesion	17906	7672	GO:0008150	0	immune : B/plasma cells, endothelium	biological adhesion
query_1	TRUE	1.64359e-08	1620	119	37	0.310924	0.0228395	GO:0016477	GO:BP	cell migration	17906	5878	GO:0048870	0	immune : B/plasma cells, endothelium	cell migration
query_1	TRUE	1.7627e-08	1143	119	31	0.260504	0.0271216	GO:0035295	GO:BP	tube development	17906	10378	GO:0007275, GO:0048856	0	immune : B/plasma cells, endothelium	tube development
query_1	TRUE	3.7389e-08	6630	119	80	0.672269	0.0120664	GO:0032502	GO:BP	developmental process	17906	8889	GO:0008150	0	immune : B/plasma cells, endothelium	developmental process
query_1	TRUE	4.54162e-08	6366	119	78	0.655462	0.0122526	GO:0048518	GO:BP	positive regulation of biological process	17906	15139	GO:0008150, GO:0050789	0	immune : B/plasma cells, endothelium	positive regulation of biological process
query_1	TRUE	5.65385e-08	702	119	24	0.201681	0.034188	GO:0009611	GO:BP	response to wounding	17906	4028	GO:0006950	0	immune : B/plasma cells, endothelium	response to wounding
query_1	TRUE	6.13075e-08	1440	119	34	0.285714	0.0236111	GO:0007155	GO:BP	cell adhesion	17906	3100	GO:0022610	0	immune : B/plasma cells, endothelium	cell adhesion
query_1	TRUE	6.20569e-08	1783	119	38	0.319328	0.0213124	GO:0006952	GO:BP	defense response	17906	2929	GO:0006950	0	immune : B/plasma cells, endothelium	defense response
query_1	TRUE	6.44759e-08	1281	119	32	0.268908	0.0249805	GO:0002252	GO:BP	immune effector process	17906	923	GO:0002376	0	immune : B/plasma cells, endothelium	immune effector process
query_1	TRUE	6.90948e-08	1206	119	31	0.260504	0.0257048	GO:0048646	GO:BP	anatomical structure formation involved in morphogenesis	17906	15246	GO:0009653, GO:0032502	0	immune : B/plasma cells, endothelium	anatomical structure formation involved in morphogenesis
query_1	TRUE	1.28127e-07	2010	119	40	0.336134	0.0199005	GO:0040011	GO:BP	locomotion	17906	11570	GO:0008150	0	immune : B/plasma cells, endothelium	locomotion
query_1	TRUE	1.70507e-07	2820	119	48	0.403361	0.0170213	GO:0009653	GO:BP	anatomical structure morphogenesis	17906	4066	GO:0032502, GO:0048856	0	immune : B/plasma cells, endothelium	anatomical structure morphogenesis
query_1	TRUE	1.7849e-07	4531	119	63	0.529412	0.0139042	GO:0048869	GO:BP	cellular developmental process	17906	15459	GO:0009987, GO:0032502	0	immune : B/plasma cells, endothelium	cellular developmental process
query_1	TRUE	2.69651e-07	1194	119	30	0.252101	0.0251256	GO:0072359	GO:BP	circulatory system development	17906	20581	GO:0048731	0	immune : B/plasma cells, endothelium	circulatory system development
query_1	TRUE	2.89441e-07	4335	119	61	0.512605	0.0140715	GO:0030154	GO:BP	cell differentiation	17906	7790	GO:0048869	0	immune : B/plasma cells, endothelium	cell differentiation
query_1	TRUE	5.24018e-07	3235	119	51	0.428571	0.0157651	GO:0002376	GO:BP	immune system process	17906	1047	GO:0008150	0	immune : B/plasma cells, endothelium	immune system process
query_1	TRUE	6.09352e-07	6105	119	74	0.621849	0.0121212	GO:0048856	GO:BP	anatomical structure development	17906	15447	GO:0032502	0	immune : B/plasma cells, endothelium	anatomical structure development
query_1	TRUE	6.82519e-07	793	119	24	0.201681	0.0302648	GO:0045055	GO:BP	regulated exocytosis	17906	13280	GO:0006887	0	immune : B/plasma cells, endothelium	regulated exocytosis
query_1	TRUE	1.05613e-06	2252	119	41	0.344538	0.018206	GO:0006928	GO:BP	movement of cell or subcellular component	17906	2910	GO:0009987	0	immune : B/plasma cells, endothelium	movement of cell or subcellular component
query_1	TRUE	1.18001e-06	3197	119	50	0.420168	0.0156397	GO:0007166	GO:BP	cell surface receptor signaling pathway	17906	3111	GO:0007165	0	immune : B/plasma cells, endothelium	cell surface receptor signaling pathway
query_1	TRUE	1.2039e-06	3421	119	52	0.436975	0.0152002	GO:0010033	GO:BP	response to organic substance	17906	4358	GO:0042221	0	immune : B/plasma cells, endothelium	response to organic substance
query_1	TRUE	1.35217e-06	2779	119	46	0.386555	0.0165527	GO:0050793	GO:BP	regulation of developmental process	17906	15656	GO:0032502, GO:0050789	0	immune : B/plasma cells, endothelium	regulation of developmental process
query_1	TRUE	1.67136e-06	5020	119	65	0.546218	0.0129482	GO:0048731	GO:BP	system development	17906	15330	GO:0007275, GO:0048856	0	immune : B/plasma cells, endothelium	system development
query_1	TRUE	2.00281e-06	3356	119	51	0.428571	0.0151967	GO:0051239	GO:BP	regulation of multicellular organismal process	17906	16032	GO:0032501, GO:0050789	0	immune : B/plasma cells, endothelium	regulation of multicellular organismal process
query_1	TRUE	2.05512e-06	7873	119	85	0.714286	0.0107964	GO:0032501	GO:BP	multicellular organismal process	17906	8888	GO:0008150	0	immune : B/plasma cells, endothelium	multicellular organismal process
query_1	TRUE	2.82011e-06	5605	119	69	0.579832	0.0123104	GO:0048522	GO:BP	positive regulation of cellular process	17906	15143	GO:0009987, GO:0048518, GO:0050794	0	immune : B/plasma cells, endothelium	positive regulation of cellular process
query_1	TRUE	3.00792e-06	584	119	20	0.168067	0.0342466	GO:0042060	GO:BP	wound healing	17906	11626	GO:0009611	0	immune : B/plasma cells, endothelium	wound healing
query_1	TRUE	4.16473e-06	1688	119	34	0.285714	0.0201422	GO:0002682	GO:BP	regulation of immune system process	17906	1352	GO:0002376, GO:0050789	0	immune : B/plasma cells, endothelium	regulation of immune system process
query_1	TRUE	4.47968e-06	178	119	12	0.10084	0.0674157	GO:0006956	GO:BP	complement activation	17906	2933	GO:0002252, GO:0002253, GO:0006959	0	immune : B/plasma cells, endothelium	complement activation
query_1	TRUE	5.14688e-06	4147	119	57	0.478992	0.0137449	GO:0006950	GO:BP	response to stress	17906	2928	GO:0050896	0	immune : B/plasma cells, endothelium	response to stress
query_1	TRUE	5.42086e-06	880	119	24	0.201681	0.0272727	GO:0002443	GO:BP	leukocyte mediated immunity	17906	1114	GO:0002252	0	immune : B/plasma cells, endothelium	leukocyte mediated immunity
query_1	TRUE	5.72734e-06	1709	119	34	0.285714	0.0198947	GO:0046903	GO:BP	secretion	17906	14733	GO:0006810	0	immune : B/plasma cells, endothelium	secretion
query_1	TRUE	5.7726e-06	1358	119	30	0.252101	0.0220913	GO:0051241	GO:BP	negative regulation of multicellular organismal process	17906	16034	GO:0032501, GO:0048519, GO:0051239	0	immune : B/plasma cells, endothelium	negative regulation of multicellular organismal process
query_1	TRUE	5.82909e-06	224	119	13	0.109244	0.0580357	GO:0060348	GO:BP	bone development	17906	17476	GO:0001501, GO:0048513	0	immune : B/plasma cells, endothelium	bone development
query_1	TRUE	6.71594e-06	2294	119	40	0.336134	0.0174368	GO:0006955	GO:BP	immune response	17906	2932	GO:0002376, GO:0050896	0	immune : B/plasma cells, endothelium	immune response
query_1	TRUE	6.93407e-06	2813	119	45	0.378151	0.0159972	GO:0071310	GO:BP	cellular response to organic substance	17906	19700	GO:0010033, GO:0070887	0	immune : B/plasma cells, endothelium	cellular response to organic substance
query_1	TRUE	7.15853e-06	2923	119	46	0.386555	0.0157373	GO:0009605	GO:BP	response to external stimulus	17906	4022	GO:0050896	0	immune : B/plasma cells, endothelium	response to external stimulus
query_1	TRUE	7.41304e-06	113	119	10	0.0840336	0.0884956	GO:0032963	GO:BP	collagen metabolic process	17906	9238	GO:0008152	0	immune : B/plasma cells, endothelium	collagen metabolic process
query_1	TRUE	8.50937e-06	5604	119	68	0.571429	0.0121342	GO:0007275	GO:BP	multicellular organism development	17906	3211	GO:0032501, GO:0048856	0	immune : B/plasma cells, endothelium	multicellular organism development
query_1	TRUE	8.83792e-06	2942	119	46	0.386555	0.0156356	GO:0032879	GO:BP	regulation of localization	17906	9166	GO:0050789, GO:0051179	0	immune : B/plasma cells, endothelium	regulation of localization
query_1	TRUE	8.88731e-06	2118	119	38	0.319328	0.0179415	GO:0009888	GO:BP	tissue development	17906	4259	GO:0048856	0	immune : B/plasma cells, endothelium	tissue development
query_1	TRUE	9.792e-06	907	119	24	0.201681	0.0264609	GO:0006887	GO:BP	exocytosis	17906	2874	GO:0016192, GO:0032940	0	immune : B/plasma cells, endothelium	exocytosis
query_1	TRUE	9.91111e-06	1746	119	34	0.285714	0.0194731	GO:1901700	GO:BP	response to oxygen-containing compound	17906	25180	GO:0042221	0	immune : B/plasma cells, endothelium	response to oxygen-containing compound
query_1	TRUE	1.02556e-05	1567	119	32	0.268908	0.0204212	GO:0032940	GO:BP	secretion by cell	17906	9217	GO:0046903, GO:0140352	0	immune : B/plasma cells, endothelium	secretion by cell
query_1	TRUE	1.11058e-05	3072	119	47	0.394958	0.0152995	GO:0051704	GO:BP	multi-organism process	17906	16389	GO:0008150	0	immune : B/plasma cells, endothelium	multi-organism process
query_1	TRUE	1.17996e-05	1758	119	34	0.285714	0.0193402	GO:0009719	GO:BP	response to endogenous stimulus	17906	4112	GO:0050896	0	immune : B/plasma cells, endothelium	response to endogenous stimulus
query_1	TRUE	1.25211e-05	155	119	11	0.092437	0.0709677	GO:0002455	GO:BP	humoral immune response mediated by circulating immunoglobulin	17906	1126	GO:0006959, GO:0016064	0	immune : B/plasma cells, endothelium	humoral immune response mediated by circulating im...
query_1	TRUE	1.28011e-05	2146	119	38	0.319328	0.0177074	GO:0016192	GO:BP	vesicle-mediated transport	17906	5803	GO:0006810	0	immune : B/plasma cells, endothelium	vesicle-mediated transport
query_1	TRUE	1.93263e-05	461	119	17	0.142857	0.0368764	GO:0052547	GO:BP	regulation of peptidase activity	17906	17010	GO:0030162, GO:0051336	0	immune : B/plasma cells, endothelium	regulation of peptidase activity
query_1	TRUE	2.14e-05	126	119	10	0.0840336	0.0793651	GO:0002576	GO:BP	platelet degranulation	17906	1246	GO:0045055	0	immune : B/plasma cells, endothelium	platelet degranulation
query_1	TRUE	2.15884e-05	1616	119	32	0.268908	0.019802	GO:0140352	GO:BP	export from cell	17906	23436	GO:0006810, GO:0009987	0	immune : B/plasma cells, endothelium	export from cell
query_1	TRUE	2.83101e-05	535	119	18	0.151261	0.0336449	GO:0001501	GO:BP	skeletal system development	17906	438	GO:0048731	0	immune : B/plasma cells, endothelium	skeletal system development
query_1	TRUE	2.83843e-05	358	119	15	0.12605	0.0418994	GO:2000146	GO:BP	negative regulation of cell motility	17906	29648	GO:0040013, GO:0048870, GO:0051271, GO:2000145	0	immune : B/plasma cells, endothelium	negative regulation of cell motility
query_1	TRUE	3.15183e-05	1551	119	31	0.260504	0.0199871	GO:0051707	GO:BP	response to other organism	17906	16391	GO:0043207, GO:0051704	0	immune : B/plasma cells, endothelium	response to other organism
query_1	TRUE	3.24791e-05	1553	119	31	0.260504	0.0199614	GO:0043207	GO:BP	response to external biotic stimulus	17906	12351	GO:0009605, GO:0009607	0	immune : B/plasma cells, endothelium	response to external biotic stimulus
query_1	TRUE	3.41391e-05	363	119	15	0.12605	0.0413223	GO:0006959	GO:BP	humoral immune response	17906	2936	GO:0006955	0	immune : B/plasma cells, endothelium	humoral immune response
query_1	TRUE	3.50997e-05	969	119	24	0.201681	0.0247678	GO:0008284	GO:BP	positive regulation of cell population proliferation	17906	3613	GO:0008283, GO:0042127, GO:0048522	0	immune : B/plasma cells, endothelium	positive regulation of cell population proliferation
query_1	TRUE	3.58531e-05	1212	119	27	0.226891	0.0222772	GO:0098542	GO:BP	defense response to other organism	17906	22455	GO:0006952, GO:0051707	0	immune : B/plasma cells, endothelium	defense response to other organism
query_1	TRUE	5.02641e-05	3677	119	51	0.428571	0.01387	GO:0048513	GO:BP	animal organ development	17906	15134	GO:0048731, GO:0048856	0	immune : B/plasma cells, endothelium	animal organ development
query_1	TRUE	5.06377e-05	1583	119	31	0.260504	0.0195831	GO:0009607	GO:BP	response to biotic stimulus	17906	4024	GO:0050896	0	immune : B/plasma cells, endothelium	response to biotic stimulus
query_1	TRUE	6.75077e-05	142	119	10	0.0840336	0.0704225	GO:0006958	GO:BP	complement activation, classical pathway	17906	2935	GO:0002455, GO:0006956	0	immune : B/plasma cells, endothelium	complement activation, classical pathway
query_1	TRUE	6.86319e-05	227	119	12	0.10084	0.0528634	GO:0016064	GO:BP	immunoglobulin mediated immune response	17906	5725	GO:0019724	0	immune : B/plasma cells, endothelium	immunoglobulin mediated immune response
query_1	TRUE	7.64233e-05	780	119	21	0.176471	0.0269231	GO:0006954	GO:BP	inflammatory response	17906	2931	GO:0006952	0	immune : B/plasma cells, endothelium	inflammatory response
query_1	TRUE	7.93265e-05	230	119	12	0.10084	0.0521739	GO:0019724	GO:BP	B cell mediated immunity	17906	7001	GO:0002449, GO:0002460	0	immune : B/plasma cells, endothelium	B cell mediated immunity
query_1	TRUE	9.12839e-05	110	119	9	0.0756303	0.0818182	GO:0030449	GO:BP	regulation of complement activation	17906	7926	GO:0002697, GO:0002920, GO:0006956	0	immune : B/plasma cells, endothelium	regulation of complement activation
query_1	TRUE	9.41782e-05	392	119	15	0.12605	0.0382653	GO:0051271	GO:BP	negative regulation of cellular component movement	17906	16055	GO:0006928, GO:0048523, GO:0051270	0	immune : B/plasma cells, endothelium	negative regulation of cellular component movement
query_1	TRUE	0.000115903	3418	119	48	0.403361	0.0140433	GO:0070887	GO:BP	cellular response to chemical stimulus	17906	19465	GO:0042221, GO:0051716	0	immune : B/plasma cells, endothelium	cellular response to chemical stimulus
query_1	TRUE	0.000118365	342	119	14	0.117647	0.0409357	GO:0030336	GO:BP	negative regulation of cell migration	17906	7890	GO:0016477, GO:0030334, GO:2000146	0	immune : B/plasma cells, endothelium	negative regulation of cell migration
query_1	TRUE	0.000119266	81	119	8	0.0672269	0.0987654	GO:0022617	GO:BP	extracellular matrix disassembly	17906	7679	GO:0022411, GO:0030198	0	immune : B/plasma cells, endothelium	extracellular matrix disassembly
query_1	TRUE	0.000133967	1206	119	26	0.218487	0.0215589	GO:0051248	GO:BP	negative regulation of protein metabolic process	17906	16038	GO:0010605, GO:0019538, GO:0051172, GO:0051246	0	immune : B/plasma cells, endothelium	negative regulation of protein metabolic process
query_1	TRUE	0.000136652	2038	119	35	0.294118	0.0171737	GO:0008283	GO:BP	cell population proliferation	17906	3612	GO:0008150	0	immune : B/plasma cells, endothelium	cell population proliferation
query_1	TRUE	0.00013968	404	119	15	0.12605	0.0371287	GO:0040013	GO:BP	negative regulation of locomotion	17906	11572	GO:0040011, GO:0040012, GO:0048519	0	immune : B/plasma cells, endothelium	negative regulation of locomotion
query_1	TRUE	0.000140206	1749	119	32	0.268908	0.0182962	GO:0042127	GO:BP	regulation of cell population proliferation	17906	11673	GO:0008283, GO:0050794	0	immune : B/plasma cells, endothelium	regulation of cell population proliferation
query_1	TRUE	0.000147065	9455	119	91	0.764706	0.00962454	GO:0050896	GO:BP	response to stimulus	17906	15742	GO:0008150	0	immune : B/plasma cells, endothelium	response to stimulus
query_1	TRUE	0.000165083	1305	119	27	0.226891	0.0206897	GO:0045321	GO:BP	leukocyte activation	17906	13412	GO:0001775, GO:0002376	0	immune : B/plasma cells, endothelium	leukocyte activation
query_1	TRUE	0.000166957	1135	119	25	0.210084	0.0220264	GO:0032269	GO:BP	negative regulation of cellular protein metabolic process	17906	8725	GO:0031324, GO:0032268, GO:0044267, GO:0051248	0	immune : B/plasma cells, endothelium	negative regulation of cellular protein metabolic process
query_1	TRUE	0.000187557	355	119	14	0.117647	0.0394366	GO:0031589	GO:BP	cell-substrate adhesion	17906	8470	GO:0007155	0	immune : B/plasma cells, endothelium	cell-substrate adhesion
query_1	TRUE	0.000316396	2210	119	36	0.302521	0.0162896	GO:2000026	GO:BP	regulation of multicellular organismal development	17906	29528	GO:0007275, GO:0050793, GO:0051239	0	immune : B/plasma cells, endothelium	regulation of multicellular organismal development
query_1	TRUE	0.000323268	560	119	17	0.142857	0.0303571	GO:0030335	GO:BP	positive regulation of cell migration	17906	7889	GO:0016477, GO:0030334, GO:2000147	0	immune : B/plasma cells, endothelium	positive regulation of cell migration
query_1	TRUE	0.000333243	1010	119	23	0.193277	0.0227723	GO:0045087	GO:BP	innate immune response	17906	13312	GO:0006955, GO:0098542	0	immune : B/plasma cells, endothelium	innate immune response
query_1	TRUE	0.000336371	1093	119	24	0.201681	0.0219579	GO:0042493	GO:BP	response to drug	17906	11945	GO:0042221	0	immune : B/plasma cells, endothelium	response to drug
query_1	TRUE	0.000356841	264	119	12	0.10084	0.0454545	GO:0010466	GO:BP	negative regulation of peptidase activity	17906	4699	GO:0045861, GO:0051346, GO:0052547	0	immune : B/plasma cells, endothelium	negative regulation of peptidase activity
query_1	TRUE	0.000362601	129	119	9	0.0756303	0.0697674	GO:0002920	GO:BP	regulation of humoral immune response	17906	1590	GO:0006959, GO:0050776	0	immune : B/plasma cells, endothelium	regulation of humoral immune response
query_1	TRUE	0.00038112	216	119	11	0.092437	0.0509259	GO:0051216	GO:BP	cartilage development	17906	16013	GO:0001501, GO:0048513, GO:0061448	0	immune : B/plasma cells, endothelium	cartilage development
query_1	TRUE	0.00038112	216	119	11	0.092437	0.0509259	GO:0010810	GO:BP	regulation of cell-substrate adhesion	17906	4997	GO:0030155, GO:0031589	0	immune : B/plasma cells, endothelium	regulation of cell-substrate adhesion
query_1	TRUE	0.000540556	329	119	13	0.109244	0.0395137	GO:0007568	GO:BP	aging	17906	3476	GO:0032502	0	immune : B/plasma cells, endothelium	aging
query_1	TRUE	0.00057873	1480	119	28	0.235294	0.0189189	GO:0071495	GO:BP	cellular response to endogenous stimulus	17906	19875	GO:0009719	0	immune : B/plasma cells, endothelium	cellular response to endogenous stimulus
query_1	TRUE	0.000584093	584	119	17	0.142857	0.0291096	GO:2000147	GO:BP	positive regulation of cell motility	17906	29649	GO:0040017, GO:0048870, GO:0051272, GO:2000145	0	immune : B/plasma cells, endothelium	positive regulation of cell motility
query_1	TRUE	0.00069733	281	119	12	0.10084	0.0427046	GO:0061448	GO:BP	connective tissue development	17906	18537	GO:0009888	0	immune : B/plasma cells, endothelium	connective tissue development
query_1	TRUE	0.000839255	745	119	19	0.159664	0.0255034	GO:0030162	GO:BP	regulation of proteolysis	17906	7793	GO:0006508, GO:0051246	0	immune : B/plasma cells, endothelium	regulation of proteolysis
query_1	TRUE	0.000892622	602	119	17	0.142857	0.0282392	GO:0051272	GO:BP	positive regulation of cellular component movement	17906	16056	GO:0006928, GO:0048522, GO:0051270	0	immune : B/plasma cells, endothelium	positive regulation of cellular component movement
query_1	TRUE	0.000953183	1072	119	23	0.193277	0.0214552	GO:0051093	GO:BP	negative regulation of developmental process	17906	15905	GO:0032502, GO:0048519, GO:0050793	0	immune : B/plasma cells, endothelium	negative regulation of developmental process
query_1	TRUE	0.000964493	4897	119	58	0.487395	0.011844	GO:0042221	GO:BP	response to chemical	17906	11745	GO:0050896	0	immune : B/plasma cells, endothelium	response to chemical
query_1	TRUE	0.00101717	1076	119	23	0.193277	0.0213755	GO:0007167	GO:BP	enzyme linked receptor protein signaling pathway	17906	3112	GO:0007166	0	immune : B/plasma cells, endothelium	enzyme linked receptor protein signaling pathway
query_1	TRUE	0.00109317	11	119	4	0.0336134	0.363636	GO:0098883	GO:BP	synapse pruning	17906	22610	GO:0022411, GO:0050808	0	immune : B/plasma cells, endothelium	synapse pruning
query_1	TRUE	0.00114625	2541	119	38	0.319328	0.0149547	GO:0051128	GO:BP	regulation of cellular component organization	17906	15933	GO:0016043, GO:0050794	0	immune : B/plasma cells, endothelium	regulation of cellular component organization
query_1	TRUE	0.00114775	613	119	17	0.142857	0.0277325	GO:0040017	GO:BP	positive regulation of locomotion	17906	11576	GO:0040011, GO:0040012, GO:0048518	0	immune : B/plasma cells, endothelium	positive regulation of locomotion
query_1	TRUE	0.00124025	354	119	13	0.109244	0.0367232	GO:0001101	GO:BP	response to acid chemical	17906	365	GO:0042221	0	immune : B/plasma cells, endothelium	response to acid chemical
query_1	TRUE	0.00144951	247	119	11	0.092437	0.0445344	GO:0048705	GO:BP	skeletal system morphogenesis	17906	15304	GO:0001501, GO:0009887	0	immune : B/plasma cells, endothelium	skeletal system morphogenesis
query_1	TRUE	0.00155632	49	119	6	0.0504202	0.122449	GO:0010712	GO:BP	regulation of collagen metabolic process	17906	4905	GO:0019222, GO:0032963	0	immune : B/plasma cells, endothelium	regulation of collagen metabolic process
query_1	TRUE	0.00159422	362	119	13	0.109244	0.0359116	GO:0002460	GO:BP	adaptive immune response based on somatic recombination of immune receptors built from immunoglobulin superfamily domains	17906	1131	GO:0002250	0	immune : B/plasma cells, endothelium	adaptive immune response based on somatic recombin...
query_1	TRUE	0.00164428	363	119	13	0.109244	0.0358127	GO:0045861	GO:BP	negative regulation of proteolysis	17906	13867	GO:0006508, GO:0030162, GO:0032269	0	immune : B/plasma cells, endothelium	negative regulation of proteolysis
query_1	TRUE	0.00166685	1194	119	24	0.201681	0.0201005	GO:0022603	GO:BP	regulation of anatomical structure morphogenesis	17906	7665	GO:0009653, GO:0050793	0	immune : B/plasma cells, endothelium	regulation of anatomical structure morphogenesis
query_1	TRUE	0.00173054	492	119	15	0.12605	0.0304878	GO:0002683	GO:BP	negative regulation of immune system process	17906	1353	GO:0002376, GO:0002682, GO:0048519	0	immune : B/plasma cells, endothelium	negative regulation of immune system process
query_1	TRUE	0.00179552	1199	119	24	0.201681	0.0200167	GO:0002684	GO:BP	positive regulation of immune system process	17906	1354	GO:0002376, GO:0002682, GO:0048518	0	immune : B/plasma cells, endothelium	positive regulation of immune system process
query_1	TRUE	0.00183551	253	119	11	0.092437	0.0434783	GO:0010951	GO:BP	negative regulation of endopeptidase activity	17906	5123	GO:0010466, GO:0052548	0	immune : B/plasma cells, endothelium	negative regulation of endopeptidase activity
query_1	TRUE	0.00191386	1116	119	23	0.193277	0.0206093	GO:0050776	GO:BP	regulation of immune response	17906	15645	GO:0002682, GO:0006955, GO:0048583	0	immune : B/plasma cells, endothelium	regulation of immune response
query_1	TRUE	0.00194208	116	119	8	0.0672269	0.0689655	GO:0060349	GO:BP	bone morphogenesis	17906	17477	GO:0009887, GO:0048705, GO:0060348	0	immune : B/plasma cells, endothelium	bone morphogenesis
query_1	TRUE	0.00246713	209	119	10	0.0840336	0.0478469	GO:0031099	GO:BP	regeneration	17906	8227	GO:0048856	0	immune : B/plasma cells, endothelium	regeneration
query_1	TRUE	0.00250034	53	119	6	0.0504202	0.113208	GO:0032964	GO:BP	collagen biosynthetic process	17906	9239	GO:0009058, GO:0032963	0	immune : B/plasma cells, endothelium	collagen biosynthetic process
query_1	TRUE	0.00264089	509	119	15	0.12605	0.0294695	GO:0050878	GO:BP	regulation of body fluid levels	17906	15726	GO:0065008	0	immune : B/plasma cells, endothelium	regulation of body fluid levels
query_1	TRUE	0.00302887	1235	119	24	0.201681	0.0194332	GO:1901701	GO:BP	cellular response to oxygen-containing compound	17906	25181	GO:0070887, GO:1901700	0	immune : B/plasma cells, endothelium	cellular response to oxygen-containing compound
query_1	TRUE	0.00317295	736	119	18	0.151261	0.0244565	GO:0009617	GO:BP	response to bacterium	17906	4033	GO:0051707	0	immune : B/plasma cells, endothelium	response to bacterium
query_1	TRUE	0.00332299	451	119	14	0.117647	0.0310421	GO:0002697	GO:BP	regulation of immune effector process	17906	1367	GO:0002252, GO:0002682	0	immune : B/plasma cells, endothelium	regulation of immune effector process
query_1	TRUE	0.0033373	2542	119	37	0.310924	0.0145555	GO:0048584	GO:BP	positive regulation of response to stimulus	17906	15195	GO:0048518, GO:0048583, GO:0050896	0	immune : B/plasma cells, endothelium	positive regulation of response to stimulus
query_1	TRUE	0.00360263	1818	119	30	0.252101	0.0165017	GO:0006508	GO:BP	proteolysis	17906	2527	GO:0019538	0	immune : B/plasma cells, endothelium	proteolysis
query_1	TRUE	0.00397376	393	119	13	0.109244	0.0330789	GO:0045765	GO:BP	regulation of angiogenesis	17906	13781	GO:0001525, GO:0022603, GO:1901342	0	immune : B/plasma cells, endothelium	regulation of angiogenesis
query_1	TRUE	0.00474623	465	119	14	0.117647	0.0301075	GO:0051346	GO:BP	negative regulation of hydrolase activity	17906	16121	GO:0043086, GO:0051336	0	immune : B/plasma cells, endothelium	negative regulation of hydrolase activity
query_1	TRUE	0.00502747	1457	119	26	0.218487	0.0178449	GO:0051094	GO:BP	positive regulation of developmental process	17906	15906	GO:0032502, GO:0048518, GO:0050793	0	immune : B/plasma cells, endothelium	positive regulation of developmental process
query_1	TRUE	0.00518675	1095	119	22	0.184874	0.0200913	GO:0009887	GO:BP	animal organ morphogenesis	17906	4258	GO:0009653, GO:0048513	0	immune : B/plasma cells, endothelium	animal organ morphogenesis
query_1	TRUE	0.00524439	93	119	7	0.0588235	0.0752688	GO:0110149	GO:BP	regulation of biomineralization	17906	23179	GO:0050789, GO:0110148	0	immune : B/plasma cells, endothelium	regulation of biomineralization
query_1	TRUE	0.00524439	93	119	7	0.0588235	0.0752688	GO:0070167	GO:BP	regulation of biomineral tissue development	17906	19030	GO:0031214, GO:0110149, GO:2000026	0	immune : B/plasma cells, endothelium	regulation of biomineral tissue development
query_1	TRUE	0.00524889	5	119	3	0.0252101	0.6	GO:0046813	GO:BP	receptor-mediated virion attachment to host cell	17906	14667	GO:0019062	0	immune : B/plasma cells, endothelium	receptor-mediated virion attachment to host cell
query_1	TRUE	0.00564579	343	119	12	0.10084	0.0349854	GO:0046677	GO:BP	response to antibiotic	17906	14579	GO:0042221	0	immune : B/plasma cells, endothelium	response to antibiotic
query_1	TRUE	0.00568046	406	119	13	0.109244	0.0320197	GO:0001503	GO:BP	ossification	17906	440	GO:0032501	0	immune : B/plasma cells, endothelium	ossification
query_1	TRUE	0.00618847	1020	119	21	0.176471	0.0205882	GO:0040007	GO:BP	growth	17906	11566	GO:0008150	0	immune : B/plasma cells, endothelium	growth
query_1	TRUE	0.00637731	62	119	6	0.0504202	0.0967742	GO:0001885	GO:BP	endothelial cell development	17906	641	GO:0002064, GO:0045446	0	immune : B/plasma cells, endothelium	endothelial cell development
query_1	TRUE	0.00638097	1022	119	21	0.176471	0.0205479	GO:0045597	GO:BP	positive regulation of cell differentiation	17906	13619	GO:0030154, GO:0045595, GO:0048522, GO:0051094	0	immune : B/plasma cells, endothelium	positive regulation of cell differentiation
query_1	TRUE	0.00700575	1296	119	24	0.201681	0.0185185	GO:0051336	GO:BP	regulation of hydrolase activity	17906	16111	GO:0050790	0	immune : B/plasma cells, endothelium	regulation of hydrolase activity
query_1	TRUE	0.00773222	2744	119	38	0.319328	0.0138484	GO:0032268	GO:BP	regulation of cellular protein metabolic process	17906	8724	GO:0031323, GO:0044267, GO:0051246	0	immune : B/plasma cells, endothelium	regulation of cellular protein metabolic process
query_1	TRUE	0.00790537	4421	119	52	0.436975	0.011762	GO:0048583	GO:BP	regulation of response to stimulus	17906	15194	GO:0050789, GO:0050896	0	immune : B/plasma cells, endothelium	regulation of response to stimulus
query_1	TRUE	0.00900529	359	119	12	0.10084	0.0334262	GO:0002449	GO:BP	lymphocyte mediated immunity	17906	1120	GO:0002443	0	immune : B/plasma cells, endothelium	lymphocyte mediated immunity
query_1	TRUE	0.0091714	242	119	10	0.0840336	0.0413223	GO:0009743	GO:BP	response to carbohydrate	17906	4136	GO:0010033, GO:1901700	0	immune : B/plasma cells, endothelium	response to carbohydrate
query_1	TRUE	0.00963435	6889	119	70	0.588235	0.0101611	GO:0051179	GO:BP	localization	17906	15983	GO:0008150	0	immune : B/plasma cells, endothelium	localization
query_1	TRUE	0.00979273	641	119	16	0.134454	0.024961	GO:0050865	GO:BP	regulation of cell activation	17906	15716	GO:0001775, GO:0050794	0	immune : B/plasma cells, endothelium	regulation of cell activation
query_1	TRUE	0.0100805	363	119	12	0.10084	0.0330579	GO:0043687	GO:BP	post-translational protein modification	17906	12639	GO:0006464	0	immune : B/plasma cells, endothelium	post-translational protein modification
query_1	TRUE	0.0103265	721	119	17	0.142857	0.0235784	GO:0030155	GO:BP	regulation of cell adhesion	17906	7791	GO:0007155, GO:0050789	0	immune : B/plasma cells, endothelium	regulation of cell adhesion
query_1	TRUE	0.0104567	498	119	14	0.117647	0.0281124	GO:0050900	GO:BP	leukocyte migration	17906	15745	GO:0002376, GO:0016477	0	immune : B/plasma cells, endothelium	leukocyte migration
query_1	TRUE	0.0114293	433	119	13	0.109244	0.0300231	GO:0052548	GO:BP	regulation of endopeptidase activity	17906	17011	GO:0052547	0	immune : B/plasma cells, endothelium	regulation of endopeptidase activity
query_1	TRUE	0.0120482	5940	119	63	0.529412	0.0106061	GO:0019538	GO:BP	protein metabolic process	17906	6836	GO:0043170, GO:0044238, GO:1901564	0	immune : B/plasma cells, endothelium	protein metabolic process
query_1	TRUE	0.0123114	436	119	13	0.109244	0.0298165	GO:1901342	GO:BP	regulation of vasculature development	17906	24862	GO:0001944, GO:2000026	0	immune : B/plasma cells, endothelium	regulation of vasculature development
query_1	TRUE	0.0133589	657	119	16	0.134454	0.0243531	GO:0002274	GO:BP	myeloid leukocyte activation	17906	945	GO:0045321	0	immune : B/plasma cells, endothelium	myeloid leukocyte activation
query_1	TRUE	0.0134698	2922	119	39	0.327731	0.013347	GO:0051246	GO:BP	regulation of protein metabolic process	17906	16036	GO:0019538, GO:0051171, GO:0060255, GO:0080090	0	immune : B/plasma cells, endothelium	regulation of protein metabolic process
query_1	TRUE	0.0136416	374	119	12	0.10084	0.0320856	GO:0006909	GO:BP	phagocytosis	17906	2893	GO:0016192	0	immune : B/plasma cells, endothelium	phagocytosis
query_1	TRUE	0.0141522	71	119	6	0.0504202	0.084507	GO:0071230	GO:BP	cellular response to amino acid stimulus	17906	19624	GO:0043200, GO:0071229, GO:0071417, GO:1901701	0	immune : B/plasma cells, endothelium	cellular response to amino acid stimulus
query_1	TRUE	0.0155455	665	119	16	0.134454	0.0240602	GO:0006897	GO:BP	endocytosis	17906	2884	GO:0016192, GO:0098657	0	immune : B/plasma cells, endothelium	endocytosis
query_1	TRUE	0.0160784	1085	119	21	0.176471	0.0193548	GO:0010243	GO:BP	response to organonitrogen compound	17906	4548	GO:0010033, GO:1901698	0	immune : B/plasma cells, endothelium	response to organonitrogen compound
query_1	TRUE	0.0166406	73	119	6	0.0504202	0.0821918	GO:0060350	GO:BP	endochondral bone morphogenesis	17906	17478	GO:0060349	0	immune : B/plasma cells, endothelium	endochondral bone morphogenesis
query_1	TRUE	0.0170539	319	119	11	0.092437	0.0344828	GO:0006898	GO:BP	receptor-mediated endocytosis	17906	2885	GO:0006897	0	immune : B/plasma cells, endothelium	receptor-mediated endocytosis
query_1	TRUE	0.0179914	834	119	18	0.151261	0.0215827	GO:0043086	GO:BP	negative regulation of catalytic activity	17906	12286	GO:0044092, GO:0050790	0	immune : B/plasma cells, endothelium	negative regulation of catalytic activity
query_1	TRUE	0.0194768	44	119	5	0.0420168	0.113636	GO:0032965	GO:BP	regulation of collagen biosynthetic process	17906	9240	GO:0009889, GO:0010712, GO:0032964	0	immune : B/plasma cells, endothelium	regulation of collagen biosynthetic process
query_1	TRUE	0.0232849	213	119	9	0.0756303	0.0422535	GO:0034284	GO:BP	response to monosaccharide	17906	9900	GO:0009743	0	immune : B/plasma cells, endothelium	response to monosaccharide
query_1	TRUE	0.0240785	117	119	7	0.0588235	0.0598291	GO:0043200	GO:BP	response to amino acid	17906	12349	GO:0001101, GO:0010243, GO:1901700	0	immune : B/plasma cells, endothelium	response to amino acid
query_1	TRUE	0.0244917	163	119	8	0.0672269	0.0490798	GO:0110148	GO:BP	biomineralization	17906	23178	GO:0008150	0	immune : B/plasma cells, endothelium	biomineralization
query_1	TRUE	0.0244917	163	119	8	0.0672269	0.0490798	GO:0031214	GO:BP	biomineral tissue development	17906	8297	GO:0009888, GO:0048513, GO:0110148	0	immune : B/plasma cells, endothelium	biomineral tissue development
query_1	TRUE	0.0250899	215	119	9	0.0756303	0.0418605	GO:0071229	GO:BP	cellular response to acid chemical	17906	19623	GO:0001101, GO:0070887	0	immune : B/plasma cells, endothelium	cellular response to acid chemical
query_1	TRUE	0.0251251	2215	119	32	0.268908	0.014447	GO:0048468	GO:BP	cell development	17906	15104	GO:0030154, GO:0048856, GO:0048869	0	immune : B/plasma cells, endothelium	cell development
query_1	TRUE	0.027013	217	119	9	0.0756303	0.0414747	GO:0002064	GO:BP	epithelial cell development	17906	789	GO:0030855, GO:0048468	0	immune : B/plasma cells, endothelium	epithelial cell development
query_1	TRUE	0.0270763	47	119	5	0.0420168	0.106383	GO:0060351	GO:BP	cartilage development involved in endochondral bone morphogenesis	17906	17479	GO:0051216, GO:0060350	0	immune : B/plasma cells, endothelium	cartilage development involved in endochondral bon...
query_1	TRUE	0.0292097	167	119	8	0.0672269	0.0479042	GO:0031960	GO:BP	response to corticosteroid	17906	8554	GO:0048545	0	immune : B/plasma cells, endothelium	response to corticosteroid
query_1	TRUE	0.0299923	121	119	7	0.0588235	0.0578512	GO:0021782	GO:BP	glial cell development	17906	7389	GO:0010001, GO:0048468	0	immune : B/plasma cells, endothelium	glial cell development
query_1	TRUE	0.0302519	5681	119	60	0.504202	0.0105615	GO:0048519	GO:BP	negative regulation of biological process	17906	15140	GO:0008150, GO:0050789	0	immune : B/plasma cells, endothelium	negative regulation of biological process
query_1	TRUE	0.0309328	340	119	11	0.092437	0.0323529	GO:0007596	GO:BP	blood coagulation	17906	3502	GO:0007599, GO:0042060, GO:0050817	0	immune : B/plasma cells, endothelium	blood coagulation
query_1	TRUE	0.0313796	549	119	14	0.117647	0.0255009	GO:0002444	GO:BP	myeloid leukocyte mediated immunity	17906	1115	GO:0002443	0	immune : B/plasma cells, endothelium	myeloid leukocyte mediated immunity
query_1	TRUE	0.0317867	341	119	11	0.092437	0.0322581	GO:0042742	GO:BP	defense response to bacterium	17906	12070	GO:0009617, GO:0098542	0	immune : B/plasma cells, endothelium	defense response to bacterium
query_1	TRUE	0.0329246	24	119	4	0.0336134	0.166667	GO:0003094	GO:BP	glomerular filtration	17906	1705	GO:0097205	0	immune : B/plasma cells, endothelium	glomerular filtration
query_1	TRUE	0.0337572	708	119	16	0.134454	0.0225989	GO:0002263	GO:BP	cell activation involved in immune response	17906	934	GO:0001775, GO:0002252, GO:0006955	0	immune : B/plasma cells, endothelium	cell activation involved in immune response
query_1	TRUE	0.0350081	411	119	12	0.10084	0.0291971	GO:0050867	GO:BP	positive regulation of cell activation	17906	15718	GO:0001775, GO:0048522, GO:0050865	0	immune : B/plasma cells, endothelium	positive regulation of cell activation
query_1	TRUE	0.0351753	124	119	7	0.0588235	0.0564516	GO:0003014	GO:BP	renal system process	17906	1626	GO:0003008	0	immune : B/plasma cells, endothelium	renal system process
query_1	TRUE	0.0353056	1932	119	29	0.243697	0.0150104	GO:0045595	GO:BP	regulation of cell differentiation	17906	13617	GO:0030154, GO:0050793, GO:0050794	0	immune : B/plasma cells, endothelium	regulation of cell differentiation
query_1	TRUE	0.0354102	345	119	11	0.092437	0.0318841	GO:0007599	GO:BP	hemostasis	17906	3505	GO:0050878	0	immune : B/plasma cells, endothelium	hemostasis
query_1	TRUE	0.0373164	484	119	13	0.109244	0.0268595	GO:0043312	GO:BP	neutrophil degranulation	17906	12397	GO:0002283, GO:0002446, GO:0043299	0	immune : B/plasma cells, endothelium	neutrophil degranulation
query_1	TRUE	0.0380725	715	119	16	0.134454	0.0223776	GO:0071363	GO:BP	cellular response to growth factor stimulus	17906	19751	GO:0070848, GO:0071310	0	immune : B/plasma cells, endothelium	cellular response to growth factor stimulus
query_1	TRUE	0.0383581	348	119	11	0.092437	0.0316092	GO:0050817	GO:BP	coagulation	17906	15674	GO:0032501	0	immune : B/plasma cells, endothelium	coagulation
query_1	TRUE	0.0389952	25	119	4	0.0336134	0.16	GO:0097205	GO:BP	renal filtration	17906	22168	GO:0003014	0	immune : B/plasma cells, endothelium	renal filtration
query_1	TRUE	0.0398087	487	119	13	0.109244	0.026694	GO:0002283	GO:BP	neutrophil activation involved in immune response	17906	954	GO:0002275, GO:0042119	0	immune : B/plasma cells, endothelium	neutrophil activation involved in immune response
query_1	TRUE	0.0415164	351	119	11	0.092437	0.031339	GO:0051251	GO:BP	positive regulation of lymphocyte activation	17906	16041	GO:0002696, GO:0046649, GO:0051249	0	immune : B/plasma cells, endothelium	positive regulation of lymphocyte activation
query_1	TRUE	0.0421549	721	119	16	0.134454	0.0221914	GO:0002253	GO:BP	activation of immune response	17906	924	GO:0002376, GO:0050778	0	immune : B/plasma cells, endothelium	activation of immune response
query_1	TRUE	0.0458492	26	119	4	0.0336134	0.153846	GO:0032967	GO:BP	positive regulation of collagen biosynthetic process	17906	9242	GO:0009891, GO:0010714, GO:0032964, GO:0032965	0	immune : B/plasma cells, endothelium	positive regulation of collagen biosynthetic process
query_1	TRUE	0.048661	1168	119	21	0.176471	0.0179795	GO:1901698	GO:BP	response to nitrogen compound	17906	25178	GO:0042221	0	immune : B/plasma cells, endothelium	response to nitrogen compound
query_1	TRUE	2.39976e-33	3235	195	114	0.584615	0.0352396	GO:0002376	GO:BP	immune system process	17906	1047	GO:0008150	1	immune : B/plasma cells, APC	immune system process
query_1	TRUE	5.01389e-32	2294	195	96	0.492308	0.0418483	GO:0006955	GO:BP	immune response	17906	2932	GO:0002376, GO:0050896	1	immune : B/plasma cells, APC	immune response
query_1	TRUE	2.28392e-31	1465	195	78	0.4	0.0532423	GO:0001775	GO:BP	cell activation	17906	568	GO:0009987	1	immune : B/plasma cells, APC	cell activation
query_1	TRUE	1.36875e-27	1305	195	70	0.358974	0.0536398	GO:0045321	GO:BP	leukocyte activation	17906	13412	GO:0001775, GO:0002376	1	immune : B/plasma cells, APC	leukocyte activation
query_1	TRUE	1.74883e-27	880	195	59	0.302564	0.0670455	GO:0002443	GO:BP	leukocyte mediated immunity	17906	1114	GO:0002252	1	immune : B/plasma cells, APC	leukocyte mediated immunity
query_1	TRUE	2.42185e-26	1281	195	68	0.348718	0.0530835	GO:0002252	GO:BP	immune effector process	17906	923	GO:0002376	1	immune : B/plasma cells, APC	immune effector process
query_1	TRUE	2.40417e-22	1688	195	72	0.369231	0.042654	GO:0002682	GO:BP	regulation of immune system process	17906	1352	GO:0002376, GO:0050789	1	immune : B/plasma cells, APC	regulation of immune system process
query_1	TRUE	6.60375e-21	1783	195	72	0.369231	0.0403814	GO:0006952	GO:BP	defense response	17906	2929	GO:0006950	1	immune : B/plasma cells, APC	defense response
query_1	TRUE	3.65074e-19	1010	195	53	0.271795	0.0524752	GO:0045087	GO:BP	innate immune response	17906	13312	GO:0006955, GO:0098542	1	immune : B/plasma cells, APC	innate immune response
query_1	TRUE	1.30752e-18	1212	195	57	0.292308	0.0470297	GO:0098542	GO:BP	defense response to other organism	17906	22455	GO:0006952, GO:0051707	1	immune : B/plasma cells, APC	defense response to other organism
query_1	TRUE	5.75231e-18	1116	195	54	0.276923	0.0483871	GO:0050776	GO:BP	regulation of immune response	17906	15645	GO:0002682, GO:0006955, GO:0048583	1	immune : B/plasma cells, APC	regulation of immune response
query_1	TRUE	1.3707e-17	657	195	42	0.215385	0.0639269	GO:0002274	GO:BP	myeloid leukocyte activation	17906	945	GO:0045321	1	immune : B/plasma cells, APC	myeloid leukocyte activation
query_1	TRUE	4.22834e-17	677	195	42	0.215385	0.0620384	GO:0002250	GO:BP	adaptive immune response	17906	921	GO:0006955	1	immune : B/plasma cells, APC	adaptive immune response
query_1	TRUE	2.69683e-16	1551	195	61	0.312821	0.0393295	GO:0051707	GO:BP	response to other organism	17906	16391	GO:0043207, GO:0051704	1	immune : B/plasma cells, APC	response to other organism
query_1	TRUE	2.87527e-16	1553	195	61	0.312821	0.0392788	GO:0043207	GO:BP	response to external biotic stimulus	17906	12351	GO:0009605, GO:0009607	1	immune : B/plasma cells, APC	response to external biotic stimulus
query_1	TRUE	7.42264e-16	1583	195	61	0.312821	0.0385344	GO:0009607	GO:BP	response to biotic stimulus	17906	4024	GO:0050896	1	immune : B/plasma cells, APC	response to biotic stimulus
query_1	TRUE	4.55054e-15	1199	195	52	0.266667	0.0433695	GO:0002684	GO:BP	positive regulation of immune system process	17906	1354	GO:0002376, GO:0002682, GO:0048518	1	immune : B/plasma cells, APC	positive regulation of immune system process
query_1	TRUE	6.27193e-15	359	195	30	0.153846	0.0835655	GO:0002449	GO:BP	lymphocyte mediated immunity	17906	1120	GO:0002443	1	immune : B/plasma cells, APC	lymphocyte mediated immunity
query_1	TRUE	6.34328e-15	2146	195	70	0.358974	0.0326188	GO:0016192	GO:BP	vesicle-mediated transport	17906	5803	GO:0006810	1	immune : B/plasma cells, APC	vesicle-mediated transport
query_1	TRUE	1.49486e-14	754	195	41	0.210256	0.0543767	GO:0046649	GO:BP	lymphocyte activation	17906	14557	GO:0045321	1	immune : B/plasma cells, APC	lymphocyte activation
query_1	TRUE	1.55037e-14	498	195	34	0.174359	0.0682731	GO:0042119	GO:BP	neutrophil activation	17906	11667	GO:0036230	1	immune : B/plasma cells, APC	neutrophil activation
query_1	TRUE	2.37866e-14	505	195	34	0.174359	0.0673267	GO:0036230	GO:BP	granulocyte activation	17906	11052	GO:0002274	1	immune : B/plasma cells, APC	granulocyte activation
query_1	TRUE	5.20274e-14	484	195	33	0.169231	0.0681818	GO:0043312	GO:BP	neutrophil degranulation	17906	12397	GO:0002283, GO:0002446, GO:0043299	1	immune : B/plasma cells, APC	neutrophil degranulation
query_1	TRUE	6.25304e-14	487	195	33	0.169231	0.0677618	GO:0002283	GO:BP	neutrophil activation involved in immune response	17906	954	GO:0002275, GO:0042119	1	immune : B/plasma cells, APC	neutrophil activation involved in immune response
query_1	TRUE	7.5033e-14	362	195	29	0.148718	0.0801105	GO:0002460	GO:BP	adaptive immune response based on somatic recombination of immune receptors built from immunoglobulin superfamily domains	17906	1131	GO:0002250	1	immune : B/plasma cells, APC	adaptive immune response based on somatic recombin...
query_1	TRUE	8.79045e-14	227	195	24	0.123077	0.105727	GO:0016064	GO:BP	immunoglobulin mediated immune response	17906	5725	GO:0019724	1	immune : B/plasma cells, APC	immunoglobulin mediated immune response
query_1	TRUE	1.13575e-13	641	195	37	0.189744	0.0577223	GO:0050865	GO:BP	regulation of cell activation	17906	15716	GO:0001775, GO:0050794	1	immune : B/plasma cells, APC	regulation of cell activation
query_1	TRUE	1.19165e-13	230	195	24	0.123077	0.104348	GO:0019724	GO:BP	B cell mediated immunity	17906	7001	GO:0002449, GO:0002460	1	immune : B/plasma cells, APC	B cell mediated immunity
query_1	TRUE	1.2133e-13	498	195	33	0.169231	0.0662651	GO:0002446	GO:BP	neutrophil mediated immunity	17906	1117	GO:0002444	1	immune : B/plasma cells, APC	neutrophil mediated immunity
query_1	TRUE	1.70442e-13	892	195	43	0.220513	0.0482063	GO:0050778	GO:BP	positive regulation of immune response	17906	15647	GO:0002684, GO:0006955, GO:0048584, GO:0050776	1	immune : B/plasma cells, APC	positive regulation of immune response
query_1	TRUE	2.30259e-13	4147	195	98	0.502564	0.0236315	GO:0006950	GO:BP	response to stress	17906	2928	GO:0050896	1	immune : B/plasma cells, APC	response to stress
query_1	TRUE	2.53532e-13	9455	195	158	0.810256	0.0167107	GO:0050896	GO:BP	response to stimulus	17906	15742	GO:0008150	1	immune : B/plasma cells, APC	response to stimulus
query_1	TRUE	2.82915e-13	2923	195	80	0.410256	0.0273691	GO:0009605	GO:BP	response to external stimulus	17906	4022	GO:0050896	1	immune : B/plasma cells, APC	response to external stimulus
query_1	TRUE	3.00889e-13	549	195	34	0.174359	0.0619308	GO:0002444	GO:BP	myeloid leukocyte mediated immunity	17906	1115	GO:0002443	1	immune : B/plasma cells, APC	myeloid leukocyte mediated immunity
query_1	TRUE	3.70124e-13	704	195	38	0.194872	0.0539773	GO:0002366	GO:BP	leukocyte activation involved in immune response	17906	1037	GO:0002263, GO:0045321	1	immune : B/plasma cells, APC	leukocyte activation involved in immune response
query_1	TRUE	4.45616e-13	708	195	38	0.194872	0.0536723	GO:0002263	GO:BP	cell activation involved in immune response	17906	934	GO:0001775, GO:0002252, GO:0006955	1	immune : B/plasma cells, APC	cell activation involved in immune response
query_1	TRUE	8.46855e-13	532	195	33	0.169231	0.0620301	GO:0043299	GO:BP	leukocyte degranulation	17906	12384	GO:0002252, GO:0045055	1	immune : B/plasma cells, APC	leukocyte degranulation
query_1	TRUE	1.45786e-12	542	195	33	0.169231	0.0608856	GO:0002275	GO:BP	myeloid cell activation involved in immune response	17906	946	GO:0002274, GO:0002366	1	immune : B/plasma cells, APC	myeloid cell activation involved in immune response
query_1	TRUE	1.71736e-12	907	195	42	0.215385	0.0463065	GO:0006887	GO:BP	exocytosis	17906	2874	GO:0016192, GO:0032940	1	immune : B/plasma cells, APC	exocytosis
query_1	TRUE	3.86212e-12	598	195	34	0.174359	0.0568562	GO:0002694	GO:BP	regulation of leukocyte activation	17906	1364	GO:0002682, GO:0045321, GO:0050865	1	immune : B/plasma cells, APC	regulation of leukocyte activation
query_1	TRUE	1.2052e-11	509	195	31	0.158974	0.0609037	GO:0051249	GO:BP	regulation of lymphocyte activation	17906	16039	GO:0002694, GO:0046649	1	immune : B/plasma cells, APC	regulation of lymphocyte activation
query_1	TRUE	1.23421e-11	155	195	19	0.0974359	0.122581	GO:0002455	GO:BP	humoral immune response mediated by circulating immunoglobulin	17906	1126	GO:0006959, GO:0016064	1	immune : B/plasma cells, APC	humoral immune response mediated by circulating im...
query_1	TRUE	1.32725e-11	2542	195	71	0.364103	0.0279308	GO:0048584	GO:BP	positive regulation of response to stimulus	17906	15195	GO:0048518, GO:0048583, GO:0050896	1	immune : B/plasma cells, APC	positive regulation of response to stimulus
query_1	TRUE	1.73064e-11	411	195	28	0.14359	0.0681265	GO:0050867	GO:BP	positive regulation of cell activation	17906	15718	GO:0001775, GO:0048522, GO:0050865	1	immune : B/plasma cells, APC	positive regulation of cell activation
query_1	TRUE	1.73509e-11	793	195	38	0.194872	0.0479193	GO:0045055	GO:BP	regulated exocytosis	17906	13280	GO:0006887	1	immune : B/plasma cells, APC	regulated exocytosis
query_1	TRUE	1.73918e-11	231	195	22	0.112821	0.0952381	GO:0019882	GO:BP	antigen processing and presentation	17906	7062	GO:0002376	1	immune : B/plasma cells, APC	antigen processing and presentation
query_1	TRUE	1.78132e-11	1567	195	54	0.276923	0.0344608	GO:0032940	GO:BP	secretion by cell	17906	9217	GO:0046903, GO:0140352	1	immune : B/plasma cells, APC	secretion by cell
query_1	TRUE	2.83437e-11	721	195	36	0.184615	0.0499307	GO:0002253	GO:BP	activation of immune response	17906	924	GO:0002376, GO:0050778	1	immune : B/plasma cells, APC	activation of immune response
query_1	TRUE	3.61712e-11	142	195	18	0.0923077	0.126761	GO:0006958	GO:BP	complement activation, classical pathway	17906	2935	GO:0002455, GO:0006956	1	immune : B/plasma cells, APC	complement activation, classical pathway
query_1	TRUE	5.25472e-11	363	195	26	0.133333	0.0716253	GO:0006959	GO:BP	humoral immune response	17906	2936	GO:0006955	1	immune : B/plasma cells, APC	humoral immune response
query_1	TRUE	5.3312e-11	396	195	27	0.138462	0.0681818	GO:0002696	GO:BP	positive regulation of leukocyte activation	17906	1366	GO:0002684, GO:0002694, GO:0045321, GO:0050867	1	immune : B/plasma cells, APC	positive regulation of leukocyte activation
query_1	TRUE	6.3859e-11	1616	195	54	0.276923	0.0334158	GO:0140352	GO:BP	export from cell	17906	23436	GO:0006810, GO:0009987	1	immune : B/plasma cells, APC	export from cell
query_1	TRUE	1.60625e-10	178	195	19	0.0974359	0.106742	GO:0006956	GO:BP	complement activation	17906	2933	GO:0002252, GO:0002253, GO:0006959	1	immune : B/plasma cells, APC	complement activation
query_1	TRUE	1.63009e-10	3197	195	79	0.405128	0.0247107	GO:0007166	GO:BP	cell surface receptor signaling pathway	17906	3111	GO:0007165	1	immune : B/plasma cells, APC	cell surface receptor signaling pathway
query_1	TRUE	1.63745e-10	1709	195	55	0.282051	0.0321826	GO:0046903	GO:BP	secretion	17906	14733	GO:0006810	1	immune : B/plasma cells, APC	secretion
query_1	TRUE	3.08961e-10	498	195	29	0.148718	0.0582329	GO:0050900	GO:BP	leukocyte migration	17906	15745	GO:0002376, GO:0016477	1	immune : B/plasma cells, APC	leukocyte migration
query_1	TRUE	5.49878e-10	4421	195	95	0.487179	0.0214884	GO:0048583	GO:BP	regulation of response to stimulus	17906	15194	GO:0050789, GO:0050896	1	immune : B/plasma cells, APC	regulation of response to stimulus
query_1	TRUE	5.91455e-10	1225	195	45	0.230769	0.0367347	GO:0034097	GO:BP	response to cytokine	17906	9754	GO:0010033	1	immune : B/plasma cells, APC	response to cytokine
query_1	TRUE	6.19875e-10	3072	195	76	0.389744	0.0247396	GO:0051704	GO:BP	multi-organism process	17906	16389	GO:0008150	1	immune : B/plasma cells, APC	multi-organism process
query_1	TRUE	1.52416e-09	351	195	24	0.123077	0.0683761	GO:0051251	GO:BP	positive regulation of lymphocyte activation	17906	16041	GO:0002696, GO:0046649, GO:0051249	1	immune : B/plasma cells, APC	positive regulation of lymphocyte activation
query_1	TRUE	6.27941e-09	375	195	24	0.123077	0.064	GO:0030198	GO:BP	extracellular matrix organization	17906	7812	GO:0043062	1	immune : B/plasma cells, APC	extracellular matrix organization
query_1	TRUE	6.37445e-09	3421	195	79	0.405128	0.0230927	GO:0010033	GO:BP	response to organic substance	17906	4358	GO:0042221	1	immune : B/plasma cells, APC	response to organic substance
query_1	TRUE	6.64517e-09	376	195	24	0.123077	0.0638298	GO:0043062	GO:BP	extracellular structure organization	17906	12275	GO:0016043	1	immune : B/plasma cells, APC	extracellular structure organization
query_1	TRUE	6.96082e-09	192	195	18	0.0923077	0.09375	GO:0048002	GO:BP	antigen processing and presentation of peptide antigen	17906	14775	GO:0019882	1	immune : B/plasma cells, APC	antigen processing and presentation of peptide antigen
query_1	TRUE	1.04776e-08	123	195	15	0.0769231	0.121951	GO:0006911	GO:BP	phagocytosis, engulfment	17906	2895	GO:0006897, GO:0006909, GO:0099024	1	immune : B/plasma cells, APC	phagocytosis, engulfment
query_1	TRUE	1.25131e-08	1130	195	41	0.210256	0.0362832	GO:0071345	GO:BP	cellular response to cytokine stimulus	17906	19733	GO:0034097, GO:0071310	1	immune : B/plasma cells, APC	cellular response to cytokine stimulus
query_1	TRUE	1.33121e-08	173	195	17	0.0871795	0.0982659	GO:0002478	GO:BP	antigen processing and presentation of exogenous peptide antigen	17906	1149	GO:0019884, GO:0048002	1	immune : B/plasma cells, APC	antigen processing and presentation of exogenous p...
query_1	TRUE	2.52617e-08	180	195	17	0.0871795	0.0944444	GO:0019884	GO:BP	antigen processing and presentation of exogenous antigen	17906	7064	GO:0019882	1	immune : B/plasma cells, APC	antigen processing and presentation of exogenous antigen
query_1	TRUE	2.73452e-08	639	195	30	0.153846	0.0469484	GO:0002757	GO:BP	immune response-activating signal transduction	17906	1427	GO:0002253, GO:0002764	1	immune : B/plasma cells, APC	immune response-activating signal transduction
query_1	TRUE	2.95514e-08	132	195	15	0.0769231	0.113636	GO:0099024	GO:BP	plasma membrane invagination	17906	22695	GO:0010324	1	immune : B/plasma cells, APC	plasma membrane invagination
query_1	TRUE	4.92598e-08	451	195	25	0.128205	0.0554324	GO:0002697	GO:BP	regulation of immune effector process	17906	1367	GO:0002252, GO:0002682	1	immune : B/plasma cells, APC	regulation of immune effector process
query_1	TRUE	6.95314e-08	140	195	15	0.0769231	0.107143	GO:0010324	GO:BP	membrane invagination	17906	4593	GO:0061024	1	immune : B/plasma cells, APC	membrane invagination
query_1	TRUE	7.09927e-08	799	195	33	0.169231	0.0413016	GO:0019221	GO:BP	cytokine-mediated signaling pathway	17906	6540	GO:0007166, GO:0071345	1	immune : B/plasma cells, APC	cytokine-mediated signaling pathway
query_1	TRUE	9.80815e-08	673	195	30	0.153846	0.0445765	GO:0002764	GO:BP	immune response-regulating signaling pathway	17906	1434	GO:0007165, GO:0050776	1	immune : B/plasma cells, APC	immune response-regulating signaling pathway
query_1	TRUE	9.8657e-08	6366	195	114	0.584615	0.0179076	GO:0048518	GO:BP	positive regulation of biological process	17906	15139	GO:0008150, GO:0050789	1	immune : B/plasma cells, APC	positive regulation of biological process
query_1	TRUE	1.19012e-07	470	195	25	0.128205	0.0531915	GO:0002429	GO:BP	immune response-activating cell surface receptor signaling pathway	17906	1100	GO:0002757, GO:0002768	1	immune : B/plasma cells, APC	immune response-activating cell surface receptor s...
query_1	TRUE	2.72992e-07	374	195	22	0.112821	0.0588235	GO:0006909	GO:BP	phagocytosis	17906	2893	GO:0016192	1	immune : B/plasma cells, APC	phagocytosis
query_1	TRUE	4.98006e-07	503	195	25	0.128205	0.0497018	GO:0002768	GO:BP	immune response-regulating cell surface receptor signaling pathway	17906	1438	GO:0002764, GO:0007166	1	immune : B/plasma cells, APC	immune response-regulating cell surface receptor s...
query_1	TRUE	7.77552e-07	780	195	31	0.158974	0.0397436	GO:0006954	GO:BP	inflammatory response	17906	2931	GO:0006952	1	immune : B/plasma cells, APC	inflammatory response
query_1	TRUE	8.50103e-07	736	195	30	0.153846	0.0407609	GO:0009617	GO:BP	response to bacterium	17906	4033	GO:0051707	1	immune : B/plasma cells, APC	response to bacterium
query_1	TRUE	1.23842e-06	200	195	16	0.0820513	0.08	GO:0034341	GO:BP	response to interferon-gamma	17906	9939	GO:0034097, GO:0045087	1	immune : B/plasma cells, APC	response to interferon-gamma
query_1	TRUE	1.68722e-06	665	195	28	0.14359	0.0421053	GO:0006897	GO:BP	endocytosis	17906	2884	GO:0016192, GO:0098657	1	immune : B/plasma cells, APC	endocytosis
query_1	TRUE	1.75377e-06	1440	195	43	0.220513	0.0298611	GO:0007155	GO:BP	cell adhesion	17906	3100	GO:0022610	1	immune : B/plasma cells, APC	cell adhesion
query_1	TRUE	2.03536e-06	1447	195	43	0.220513	0.0297167	GO:0022610	GO:BP	biological adhesion	17906	7672	GO:0008150	1	immune : B/plasma cells, APC	biological adhesion
query_1	TRUE	2.08535e-06	341	195	20	0.102564	0.058651	GO:0042742	GO:BP	defense response to bacterium	17906	12070	GO:0009617, GO:0098542	1	immune : B/plasma cells, APC	defense response to bacterium
query_1	TRUE	2.46372e-06	180	195	15	0.0769231	0.0833333	GO:0071346	GO:BP	cellular response to interferon-gamma	17906	19734	GO:0034341, GO:0071345	1	immune : B/plasma cells, APC	cellular response to interferon-gamma
query_1	TRUE	4.10847e-06	2813	195	64	0.328205	0.0227515	GO:0071310	GO:BP	cellular response to organic substance	17906	19700	GO:0010033, GO:0070887	1	immune : B/plasma cells, APC	cellular response to organic substance
query_1	TRUE	5.05139e-06	322	195	19	0.0974359	0.0590062	GO:0042113	GO:BP	B cell activation	17906	11663	GO:0046649	1	immune : B/plasma cells, APC	B cell activation
query_1	TRUE	5.49238e-06	110	195	12	0.0615385	0.109091	GO:0030449	GO:BP	regulation of complement activation	17906	7926	GO:0002697, GO:0002920, GO:0006956	1	immune : B/plasma cells, APC	regulation of complement activation
query_1	TRUE	6.4604e-06	193	195	15	0.0769231	0.0777202	GO:0050864	GO:BP	regulation of B cell activation	17906	15715	GO:0042113, GO:0051249	1	immune : B/plasma cells, APC	regulation of B cell activation
query_1	TRUE	1.51738e-05	96	195	11	0.0564103	0.114583	GO:0019886	GO:BP	antigen processing and presentation of exogenous peptide antigen via MHC class II	17906	7066	GO:0002478, GO:0002495	1	immune : B/plasma cells, APC	antigen processing and presentation of exogenous p...
query_1	TRUE	1.58717e-05	8	195	5	0.025641	0.625	GO:0002480	GO:BP	antigen processing and presentation of exogenous peptide antigen via MHC class I, TAP-independent	17906	1151	GO:0042590	1	immune : B/plasma cells, APC	antigen processing and presentation of exogenous p...
query_1	TRUE	1.85036e-05	3418	195	71	0.364103	0.0207724	GO:0070887	GO:BP	cellular response to chemical stimulus	17906	19465	GO:0042221, GO:0051716	1	immune : B/plasma cells, APC	cellular response to chemical stimulus
query_1	TRUE	2.34646e-05	100	195	11	0.0564103	0.11	GO:0002495	GO:BP	antigen processing and presentation of peptide antigen via MHC class II	17906	1166	GO:0002504, GO:0048002	1	immune : B/plasma cells, APC	antigen processing and presentation of peptide ant...
query_1	TRUE	2.58754e-05	318	195	18	0.0923077	0.0566038	GO:0050851	GO:BP	antigen receptor-mediated signaling pathway	17906	15702	GO:0002429	1	immune : B/plasma cells, APC	antigen receptor-mediated signaling pathway
query_1	TRUE	2.59865e-05	356	195	19	0.0974359	0.0533708	GO:0007159	GO:BP	leukocyte cell-cell adhesion	17906	3104	GO:0098609	1	immune : B/plasma cells, APC	leukocyte cell-cell adhesion
query_1	TRUE	2.60249e-05	478	195	22	0.112821	0.0460251	GO:0042110	GO:BP	T cell activation	17906	11662	GO:0046649	1	immune : B/plasma cells, APC	T cell activation
query_1	TRUE	2.89628e-05	102	195	11	0.0564103	0.107843	GO:0002504	GO:BP	antigen processing and presentation of peptide or polysaccharide antigen via MHC class II	17906	1175	GO:0019882	1	immune : B/plasma cells, APC	antigen processing and presentation of peptide or ...
query_1	TRUE	3.41184e-05	129	195	12	0.0615385	0.0930233	GO:0002920	GO:BP	regulation of humoral immune response	17906	1590	GO:0006959, GO:0050776	1	immune : B/plasma cells, APC	regulation of humoral immune response
query_1	TRUE	3.87016e-05	5337	195	95	0.487179	0.0178003	GO:0006810	GO:BP	transport	17906	2810	GO:0051234	1	immune : B/plasma cells, APC	transport
query_1	TRUE	4.36513e-05	492	195	22	0.112821	0.0447154	GO:0002683	GO:BP	negative regulation of immune system process	17906	1353	GO:0002376, GO:0002682, GO:0048519	1	immune : B/plasma cells, APC	negative regulation of immune system process
query_1	TRUE	5.66431e-05	6296	195	106	0.54359	0.0168361	GO:0007165	GO:BP	signal transduction	17906	3110	GO:0007154, GO:0009987, GO:0023052, GO:0050794, GO:0051716	1	immune : B/plasma cells, APC	signal transduction
query_1	TRUE	5.90255e-05	1620	195	43	0.220513	0.0265432	GO:0016477	GO:BP	cell migration	17906	5878	GO:0048870	1	immune : B/plasma cells, APC	cell migration
query_1	TRUE	7.20037e-05	87	195	10	0.0512821	0.114943	GO:0060333	GO:BP	interferon-gamma-mediated signaling pathway	17906	17462	GO:0019221, GO:0071346	1	immune : B/plasma cells, APC	interferon-gamma-mediated signaling pathway
query_1	TRUE	8.04734e-05	88	195	10	0.0512821	0.113636	GO:0006910	GO:BP	phagocytosis, recognition	17906	2894	GO:0006897, GO:0006909, GO:0008037	1	immune : B/plasma cells, APC	phagocytosis, recognition
query_1	TRUE	0.000131287	5460	195	95	0.487179	0.0173993	GO:0051234	GO:BP	establishment of localization	17906	16027	GO:0051179	1	immune : B/plasma cells, APC	establishment of localization
query_1	TRUE	0.000137182	764	195	27	0.138462	0.0353403	GO:0001817	GO:BP	regulation of cytokine production	17906	602	GO:0001816, GO:0051239	1	immune : B/plasma cells, APC	regulation of cytokine production
query_1	TRUE	0.000137947	815	195	28	0.14359	0.0343558	GO:0098657	GO:BP	import into cell	17906	22477	GO:0006810	1	immune : B/plasma cells, APC	import into cell
query_1	TRUE	0.000138874	4897	195	88	0.451282	0.0179702	GO:0042221	GO:BP	response to chemical	17906	11745	GO:0050896	1	immune : B/plasma cells, APC	response to chemical
query_1	TRUE	0.000160292	319	195	17	0.0871795	0.0532915	GO:0006898	GO:BP	receptor-mediated endocytosis	17906	2885	GO:0006897	1	immune : B/plasma cells, APC	receptor-mediated endocytosis
query_1	TRUE	0.000165614	721	195	26	0.133333	0.036061	GO:0030155	GO:BP	regulation of cell adhesion	17906	7791	GO:0007155, GO:0050789	1	immune : B/plasma cells, APC	regulation of cell adhesion
query_1	TRUE	0.000168666	95	195	10	0.0512821	0.105263	GO:0060337	GO:BP	type I interferon signaling pathway	17906	17466	GO:0019221, GO:0071357	1	immune : B/plasma cells, APC	type I interferon signaling pathway
query_1	TRUE	0.000168666	95	195	10	0.0512821	0.105263	GO:0071357	GO:BP	cellular response to type I interferon	17906	19745	GO:0034340, GO:0071345	1	immune : B/plasma cells, APC	cellular response to type I interferon
query_1	TRUE	0.000171181	149	195	12	0.0615385	0.0805369	GO:0050871	GO:BP	positive regulation of B cell activation	17906	15722	GO:0042113, GO:0050864, GO:0051251	1	immune : B/plasma cells, APC	positive regulation of B cell activation
query_1	TRUE	0.000199685	53	195	8	0.0410256	0.150943	GO:0030199	GO:BP	collagen fibril organization	17906	7813	GO:0030198, GO:0097435	1	immune : B/plasma cells, APC	collagen fibril organization
query_1	TRUE	0.000239692	837	195	28	0.14359	0.0334528	GO:0001816	GO:BP	cytokine production	17906	601	GO:0032501	1	immune : B/plasma cells, APC	cytokine production
query_1	TRUE	0.000250431	99	195	10	0.0512821	0.10101	GO:0034340	GO:BP	response to type I interferon	17906	9938	GO:0034097, GO:0045087	1	immune : B/plasma cells, APC	response to type I interferon
query_1	TRUE	0.000260758	330	195	17	0.0871795	0.0515152	GO:0050863	GO:BP	regulation of T cell activation	17906	15714	GO:0042110, GO:0051249	1	immune : B/plasma cells, APC	regulation of T cell activation
query_1	TRUE	0.000313545	1781	195	44	0.225641	0.0247052	GO:0048870	GO:BP	cell motility	17906	15460	GO:0006928, GO:0040011, GO:0051674	1	immune : B/plasma cells, APC	cell motility
query_1	TRUE	0.000313545	1781	195	44	0.225641	0.0247052	GO:0051674	GO:BP	localization of cell	17906	16365	GO:0051179	1	immune : B/plasma cells, APC	localization of cell
query_1	TRUE	0.000353128	24	195	6	0.0307692	0.25	GO:0019883	GO:BP	antigen processing and presentation of endogenous antigen	17906	7063	GO:0019882	1	immune : B/plasma cells, APC	antigen processing and presentation of endogenous antigen
query_1	TRUE	0.000380334	422	195	19	0.0974359	0.0450237	GO:0045785	GO:BP	positive regulation of cell adhesion	17906	13801	GO:0007155, GO:0030155, GO:0048518	1	immune : B/plasma cells, APC	positive regulation of cell adhesion
query_1	TRUE	0.000470147	230	195	14	0.0717949	0.0608696	GO:1903039	GO:BP	positive regulation of leukocyte cell-cell adhesion	17906	26385	GO:0007159, GO:0022409, GO:1903037	1	immune : B/plasma cells, APC	positive regulation of leukocyte cell-cell adhesion
query_1	TRUE	0.00049388	134	195	11	0.0564103	0.0820896	GO:0050853	GO:BP	B cell receptor signaling pathway	17906	15704	GO:0050851	1	immune : B/plasma cells, APC	B cell receptor signaling pathway
query_1	TRUE	0.000514541	5605	195	95	0.487179	0.0169492	GO:0048522	GO:BP	positive regulation of cellular process	17906	15143	GO:0009987, GO:0048518, GO:0050794	1	immune : B/plasma cells, APC	positive regulation of cellular process
query_1	TRUE	0.000623766	109	195	10	0.0512821	0.0917431	GO:0007229	GO:BP	integrin-mediated signaling pathway	17906	3170	GO:0007166	1	immune : B/plasma cells, APC	integrin-mediated signaling pathway
query_1	TRUE	0.000648204	273	195	15	0.0769231	0.0549451	GO:0022409	GO:BP	positive regulation of cell-cell adhesion	17906	7654	GO:0022407, GO:0045785, GO:0098609	1	immune : B/plasma cells, APC	positive regulation of cell-cell adhesion
query_1	TRUE	0.00069246	3356	195	66	0.338462	0.0196663	GO:0051239	GO:BP	regulation of multicellular organismal process	17906	16032	GO:0032501, GO:0050789	1	immune : B/plasma cells, APC	regulation of multicellular organismal process
query_1	TRUE	0.000850767	6772	195	108	0.553846	0.015948	GO:0023052	GO:BP	signaling	17906	7722	GO:0008150	1	immune : B/plasma cells, APC	signaling
query_1	TRUE	0.000874841	113	195	10	0.0512821	0.0884956	GO:0032963	GO:BP	collagen metabolic process	17906	9238	GO:0008152	1	immune : B/plasma cells, APC	collagen metabolic process
query_1	TRUE	0.00100468	322	195	16	0.0820513	0.0496894	GO:1903037	GO:BP	regulation of leukocyte cell-cell adhesion	17906	26383	GO:0007159, GO:0022407	1	immune : B/plasma cells, APC	regulation of leukocyte cell-cell adhesion
query_1	TRUE	0.00105845	6798	195	108	0.553846	0.015887	GO:0007154	GO:BP	cell communication	17906	3099	GO:0009987	1	immune : B/plasma cells, APC	cell communication
query_1	TRUE	0.0010592	210	195	13	0.0666667	0.0619048	GO:0050870	GO:BP	positive regulation of T cell activation	17906	15721	GO:0042110, GO:0050863, GO:0051251, GO:1903039	1	immune : B/plasma cells, APC	positive regulation of T cell activation
query_1	TRUE	0.00141909	47	195	7	0.0358974	0.148936	GO:0030574	GO:BP	collagen catabolic process	17906	7978	GO:0009056, GO:0032963	1	immune : B/plasma cells, APC	collagen catabolic process
query_1	TRUE	0.00161924	17	195	5	0.025641	0.294118	GO:0002483	GO:BP	antigen processing and presentation of endogenous peptide antigen	17906	1154	GO:0019883, GO:0048002	1	immune : B/plasma cells, APC	antigen processing and presentation of endogenous ...
query_1	TRUE	0.00203325	426	195	18	0.0923077	0.0422535	GO:0022407	GO:BP	regulation of cell-cell adhesion	17906	7652	GO:0030155, GO:0098609	1	immune : B/plasma cells, APC	regulation of cell-cell adhesion
query_1	TRUE	0.00203654	7772	195	118	0.605128	0.0151827	GO:0051716	GO:BP	cellular response to stimulus	17906	16399	GO:0009987, GO:0050896	1	immune : B/plasma cells, APC	cellular response to stimulus
query_1	TRUE	0.00223749	6889	195	108	0.553846	0.0156772	GO:0051179	GO:BP	localization	17906	15983	GO:0008150	1	immune : B/plasma cells, APC	localization
query_1	TRUE	0.0025439	3	195	3	0.0153846	1	GO:0001798	GO:BP	positive regulation of type IIa hypersensitivity	17906	583	GO:0001794, GO:0001796, GO:0002894	1	immune : B/plasma cells, APC	positive regulation of type IIa hypersensitivity
query_1	TRUE	0.0025439	3	195	3	0.0153846	1	GO:0002399	GO:BP	MHC class II protein complex assembly	17906	1070	GO:0002396	1	immune : B/plasma cells, APC	MHC class II protein complex assembly
query_1	TRUE	0.0025439	3	195	3	0.0153846	1	GO:0002503	GO:BP	peptide antigen assembly with MHC class II protein complex	17906	1174	GO:0002399, GO:0002495, GO:0002501	1	immune : B/plasma cells, APC	peptide antigen assembly with MHC class II protein complex
query_1	TRUE	0.0025439	3	195	3	0.0153846	1	GO:0002894	GO:BP	positive regulation of type II hypersensitivity	17906	1564	GO:0002445, GO:0002885, GO:0002888, GO:0002891, GO:0002892	1	immune : B/plasma cells, APC	positive regulation of type II hypersensitivity
query_1	TRUE	0.00274535	945	195	28	0.14359	0.0296296	GO:0044419	GO:BP	interspecies interaction between organisms	17906	12959	GO:0051704	1	immune : B/plasma cells, APC	interspecies interaction between organisms
query_1	TRUE	0.00291995	1358	195	35	0.179487	0.0257732	GO:0051241	GO:BP	negative regulation of multicellular organismal process	17906	16034	GO:0032501, GO:0048519, GO:0051239	1	immune : B/plasma cells, APC	negative regulation of multicellular organismal process
query_1	TRUE	0.00321875	310	195	15	0.0769231	0.0483871	GO:0070661	GO:BP	leukocyte proliferation	17906	19336	GO:0008283	1	immune : B/plasma cells, APC	leukocyte proliferation
query_1	TRUE	0.00348706	2010	195	45	0.230769	0.0223881	GO:0040011	GO:BP	locomotion	17906	11570	GO:0008150	1	immune : B/plasma cells, APC	locomotion
query_1	TRUE	0.00349892	163	195	11	0.0564103	0.0674847	GO:0001906	GO:BP	cell killing	17906	656	GO:0008150	1	immune : B/plasma cells, APC	cell killing
query_1	TRUE	0.00358343	234	195	13	0.0666667	0.0555556	GO:0070663	GO:BP	regulation of leukocyte proliferation	17906	19338	GO:0042127, GO:0070661	1	immune : B/plasma cells, APC	regulation of leukocyte proliferation
query_1	TRUE	0.00369209	1132	195	31	0.158974	0.0273852	GO:0032101	GO:BP	regulation of response to external stimulus	17906	8622	GO:0009605, GO:0048583	1	immune : B/plasma cells, APC	regulation of response to external stimulus
query_1	TRUE	0.0045838	36	195	6	0.0307692	0.166667	GO:0045730	GO:BP	respiratory burst	17906	13748	GO:0008152	1	immune : B/plasma cells, APC	respiratory burst
query_1	TRUE	0.0050696	702	195	23	0.117949	0.0327635	GO:0009611	GO:BP	response to wounding	17906	4028	GO:0006950	1	immune : B/plasma cells, APC	response to wounding
query_1	TRUE	0.00536164	866	195	26	0.133333	0.0300231	GO:0098609	GO:BP	cell-cell adhesion	17906	22466	GO:0007155	1	immune : B/plasma cells, APC	cell-cell adhesion
query_1	TRUE	0.00587768	139	195	10	0.0512821	0.0719424	GO:0038094	GO:BP	Fc-gamma receptor signaling pathway	17906	11287	GO:0038093	1	immune : B/plasma cells, APC	Fc-gamma receptor signaling pathway
query_1	TRUE	0.00627061	140	195	10	0.0512821	0.0714286	GO:0002431	GO:BP	Fc receptor mediated stimulatory signaling pathway	17906	1102	GO:0002429	1	immune : B/plasma cells, APC	Fc receptor mediated stimulatory signaling pathway
query_1	TRUE	0.00847921	11	195	4	0.0205128	0.363636	GO:0098883	GO:BP	synapse pruning	17906	22610	GO:0022411, GO:0050808	1	immune : B/plasma cells, APC	synapse pruning
query_1	TRUE	0.00897234	891	195	26	0.133333	0.0291807	GO:0044403	GO:BP	symbiotic process	17906	12947	GO:0044419	1	immune : B/plasma cells, APC	symbiotic process
query_1	TRUE	0.0100938	4	195	3	0.0153846	0.75	GO:0001796	GO:BP	regulation of type IIa hypersensitivity	17906	581	GO:0001794, GO:0002892	1	immune : B/plasma cells, APC	regulation of type IIa hypersensitivity
query_1	TRUE	0.0100938	4	195	3	0.0153846	0.75	GO:0001794	GO:BP	type IIa hypersensitivity	17906	579	GO:0002445	1	immune : B/plasma cells, APC	type IIa hypersensitivity
query_1	TRUE	0.0100938	4	195	3	0.0153846	0.75	GO:0002892	GO:BP	regulation of type II hypersensitivity	17906	1562	GO:0002445, GO:0002883, GO:0002886, GO:0002889	1	immune : B/plasma cells, APC	regulation of type II hypersensitivity
query_1	TRUE	0.0100938	4	195	3	0.0153846	0.75	GO:0002445	GO:BP	type II hypersensitivity	17906	1116	GO:0002444, GO:0002524, GO:0016064	1	immune : B/plasma cells, APC	type II hypersensitivity
query_1	TRUE	0.0104015	219	195	12	0.0615385	0.0547945	GO:0008037	GO:BP	cell recognition	17906	3548	GO:0009987	1	immune : B/plasma cells, APC	cell recognition
query_1	TRUE	0.0104015	219	195	12	0.0615385	0.0547945	GO:0050670	GO:BP	regulation of lymphocyte proliferation	17906	15558	GO:0032944, GO:0046651, GO:0051249	1	immune : B/plasma cells, APC	regulation of lymphocyte proliferation
query_1	TRUE	0.0114152	221	195	12	0.0615385	0.0542986	GO:0032944	GO:BP	regulation of mononuclear cell proliferation	17906	9220	GO:0032943, GO:0070663	1	immune : B/plasma cells, APC	regulation of mononuclear cell proliferation
query_1	TRUE	0.0115817	531	195	19	0.0974359	0.0357815	GO:0002521	GO:BP	leukocyte differentiation	17906	1191	GO:0030097, GO:0030154	1	immune : B/plasma cells, APC	leukocyte differentiation
query_1	TRUE	0.0120184	1574	195	37	0.189744	0.023507	GO:0080134	GO:BP	regulation of response to stress	17906	21328	GO:0006950, GO:0048583	1	immune : B/plasma cells, APC	regulation of response to stress
query_1	TRUE	0.0148235	12628	195	164	0.841026	0.012987	GO:0065007	GO:BP	biological regulation	17906	18953	GO:0008150	1	immune : B/plasma cells, APC	biological regulation
query_1	TRUE	0.0154525	44	195	6	0.0307692	0.136364	GO:0097028	GO:BP	dendritic cell differentiation	17906	22068	GO:0002521	1	immune : B/plasma cells, APC	dendritic cell differentiation
query_1	TRUE	0.015767	807	195	24	0.123077	0.0297398	GO:0031347	GO:BP	regulation of defense response	17906	8359	GO:0006952, GO:0080134	1	immune : B/plasma cells, APC	regulation of defense response
query_1	TRUE	0.0167597	355	195	15	0.0769231	0.0422535	GO:0031589	GO:BP	cell-substrate adhesion	17906	8470	GO:0007155	1	immune : B/plasma cells, APC	cell-substrate adhesion
query_1	TRUE	0.0214168	6481	195	100	0.512821	0.0154297	GO:0016043	GO:BP	cellular component organization	17906	5706	GO:0009987, GO:0071840	1	immune : B/plasma cells, APC	cellular component organization
query_1	TRUE	0.0228761	47	195	6	0.0307692	0.12766	GO:0019731	GO:BP	antibacterial humoral response	17906	7006	GO:0019730, GO:0042742	1	immune : B/plasma cells, APC	antibacterial humoral response
query_1	TRUE	0.0246201	11940	195	157	0.805128	0.0131491	GO:0050789	GO:BP	regulation of biological process	17906	15653	GO:0008150, GO:0065007	1	immune : B/plasma cells, APC	regulation of biological process
query_1	TRUE	0.0250316	5	195	3	0.0153846	0.6	GO:0002501	GO:BP	peptide antigen assembly with MHC protein complex	17906	1172	GO:0002396, GO:0034622, GO:0048002	1	immune : B/plasma cells, APC	peptide antigen assembly with MHC protein complex
query_1	TRUE	0.0283113	283	195	13	0.0666667	0.0459364	GO:0046651	GO:BP	lymphocyte proliferation	17906	14558	GO:0032943, GO:0046649	1	immune : B/plasma cells, APC	lymphocyte proliferation
query_1	TRUE	0.0291608	101	195	8	0.0410256	0.0792079	GO:0001909	GO:BP	leukocyte mediated cytotoxicity	17906	658	GO:0001906	1	immune : B/plasma cells, APC	leukocyte mediated cytotoxicity
query_1	TRUE	0.0294283	838	195	24	0.123077	0.0286396	GO:0016032	GO:BP	viral process	17906	5700	GO:0044403	1	immune : B/plasma cells, APC	viral process
query_1	TRUE	0.0303105	2252	195	46	0.235897	0.0204263	GO:0006928	GO:BP	movement of cell or subcellular component	17906	2910	GO:0009987	1	immune : B/plasma cells, APC	movement of cell or subcellular component
query_1	TRUE	0.0316553	286	195	13	0.0666667	0.0454545	GO:0032943	GO:BP	mononuclear cell proliferation	17906	9219	GO:0070661	1	immune : B/plasma cells, APC	mononuclear cell proliferation
query_1	TRUE	0.0343712	135	195	9	0.0461538	0.0666667	GO:0038096	GO:BP	Fc-gamma receptor signaling pathway involved in phagocytosis	17906	11289	GO:0002431, GO:0002433, GO:0038094	1	immune : B/plasma cells, APC	Fc-gamma receptor signaling pathway involved in phagocytosis
query_1	TRUE	0.0343712	135	195	9	0.0461538	0.0666667	GO:0002433	GO:BP	immune response-regulating cell surface receptor signaling pathway involved in phagocytosis	17906	1104	GO:0002252, GO:0002768, GO:0006909	1	immune : B/plasma cells, APC	immune response-regulating cell surface receptor s...
query_1	TRUE	0.0487606	79	195	7	0.0358974	0.0886076	GO:0042590	GO:BP	antigen processing and presentation of exogenous peptide antigen via MHC class I	17906	11980	GO:0002474, GO:0002478	1	immune : B/plasma cells, APC	antigen processing and presentation of exogenous p...
query_1	TRUE	0.0496608	6	195	3	0.0153846	0.5	GO:0002885	GO:BP	positive regulation of hypersensitivity	17906	1555	GO:0002524, GO:0002866, GO:0002883	1	immune : B/plasma cells, APC	positive regulation of hypersensitivity
query_1	TRUE	0.0496608	6	195	3	0.0153846	0.5	GO:0002396	GO:BP	MHC protein complex assembly	17906	1067	GO:0034622	1	immune : B/plasma cells, APC	MHC protein complex assembly
query_1	TRUE	3.34207e-23	10860	1206	901	0.747098	0.082965	GO:0044237	GO:BP	cellular metabolic process	17906	12850	GO:0008152, GO:0009987	2	cancer 1	cellular metabolic process
query_1	TRUE	6.52161e-20	6481	1206	599	0.496683	0.092424	GO:0016043	GO:BP	cellular component organization	17906	5706	GO:0009987, GO:0071840	2	cancer 1	cellular component organization
query_1	TRUE	7.30008e-20	6667	1206	612	0.507463	0.0917954	GO:0071840	GO:BP	cellular component organization or biogenesis	17906	20120	GO:0008150	2	cancer 1	cellular component organization or biogenesis
query_1	TRUE	7.2163e-19	11681	1206	936	0.776119	0.0801301	GO:0008152	GO:BP	metabolic process	17906	3576	GO:0008150	2	cancer 1	metabolic process
query_1	TRUE	2.75528e-18	3966	1206	406	0.33665	0.10237	GO:0006996	GO:BP	organelle organization	17906	2964	GO:0016043	2	cancer 1	organelle organization
query_1	TRUE	2.53192e-17	10111	1206	833	0.690713	0.0823855	GO:0006807	GO:BP	nitrogen compound metabolic process	17906	2807	GO:0008152	2	cancer 1	nitrogen compound metabolic process
query_1	TRUE	2.8453e-17	11103	1206	895	0.742123	0.0806088	GO:0071704	GO:BP	organic substance metabolic process	17906	20042	GO:0008152	2	cancer 1	organic substance metabolic process
query_1	TRUE	5.8667e-16	6508	1206	585	0.485075	0.0898894	GO:0034641	GO:BP	cellular nitrogen compound metabolic process	17906	10086	GO:0006807, GO:0044237	2	cancer 1	cellular nitrogen compound metabolic process
query_1	TRUE	6.39967e-16	10594	1206	858	0.711443	0.0809892	GO:0044238	GO:BP	primary metabolic process	17906	12851	GO:0008152	2	cancer 1	primary metabolic process
query_1	TRUE	1.74445e-15	6269	1206	566	0.46932	0.0902855	GO:1901576	GO:BP	organic substance biosynthetic process	17906	25078	GO:0009058, GO:0071704	2	cancer 1	organic substance biosynthetic process
query_1	TRUE	5.83639e-15	6371	1206	571	0.473466	0.0896249	GO:0009058	GO:BP	biosynthetic process	17906	3706	GO:0008152	2	cancer 1	biosynthetic process
query_1	TRUE	5.94498e-15	6982	1206	614	0.509121	0.0879404	GO:0019222	GO:BP	regulation of metabolic process	17906	6541	GO:0008152, GO:0050789	2	cancer 1	regulation of metabolic process
query_1	TRUE	1.12991e-14	6178	1206	556	0.461028	0.0899968	GO:0044249	GO:BP	cellular biosynthetic process	17906	12858	GO:0009058, GO:0044237	2	cancer 1	cellular biosynthetic process
query_1	TRUE	2.24121e-14	6393	1206	570	0.472637	0.08916	GO:0031323	GO:BP	regulation of cellular metabolic process	17906	8336	GO:0019222, GO:0044237, GO:0050794	2	cancer 1	regulation of cellular metabolic process
query_1	TRUE	3.60993e-14	1254	1206	165	0.136816	0.131579	GO:0051276	GO:BP	chromosome organization	17906	16060	GO:0006996	2	cancer 1	chromosome organization
query_1	TRUE	4.85234e-14	8429	1206	709	0.587894	0.0841144	GO:0044260	GO:BP	cellular macromolecule metabolic process	17906	12865	GO:0043170, GO:0044237	2	cancer 1	cellular macromolecule metabolic process
query_1	TRUE	9.57525e-14	5956	1206	536	0.444444	0.0899933	GO:0006725	GO:BP	cellular aromatic compound metabolic process	17906	2736	GO:0044237	2	cancer 1	cellular aromatic compound metabolic process
query_1	TRUE	1.36898e-13	5910	1206	532	0.441128	0.0900169	GO:0046483	GO:BP	heterocycle metabolic process	17906	14452	GO:0044237	2	cancer 1	heterocycle metabolic process
query_1	TRUE	1.73487e-13	5736	1206	519	0.430348	0.0904812	GO:0006139	GO:BP	nucleobase-containing compound metabolic process	17906	2200	GO:0006725, GO:0034641, GO:0044238, GO:0046483, GO:1901360	2	cancer 1	nucleobase-containing compound metabolic process
query_1	TRUE	3.22545e-13	6185	1206	550	0.456053	0.0889248	GO:1901360	GO:BP	organic cyclic compound metabolic process	17906	24879	GO:0071704	2	cancer 1	organic cyclic compound metabolic process
query_1	TRUE	5.96581e-13	9592	1206	781	0.647595	0.081422	GO:0043170	GO:BP	macromolecule metabolic process	17906	12340	GO:0071704	2	cancer 1	macromolecule metabolic process
query_1	TRUE	2.98365e-12	5167	1206	472	0.391376	0.0913489	GO:0009059	GO:BP	macromolecule biosynthetic process	17906	3707	GO:0043170, GO:1901576	2	cancer 1	macromolecule biosynthetic process
query_1	TRUE	3.50379e-12	5008	1206	460	0.381426	0.091853	GO:0034645	GO:BP	cellular macromolecule biosynthetic process	17906	10090	GO:0009059, GO:0044249, GO:0044260	2	cancer 1	cellular macromolecule biosynthetic process
query_1	TRUE	3.73763e-12	6438	1206	563	0.466833	0.0874495	GO:0060255	GO:BP	regulation of macromolecule metabolic process	17906	17386	GO:0019222, GO:0043170	2	cancer 1	regulation of macromolecule metabolic process
query_1	TRUE	4.75338e-12	5207	1206	474	0.393035	0.0910313	GO:0090304	GO:BP	nucleic acid metabolic process	17906	21776	GO:0006139, GO:0043170	2	cancer 1	nucleic acid metabolic process
query_1	TRUE	5.32151e-12	2105	1206	233	0.193201	0.110689	GO:0033554	GO:BP	cellular response to stress	17906	9603	GO:0006950, GO:0051716	2	cancer 1	cellular response to stress
query_1	TRUE	1.15403e-11	6189	1206	543	0.450249	0.0877363	GO:0080090	GO:BP	regulation of primary metabolic process	17906	21309	GO:0019222, GO:0044238	2	cancer 1	regulation of primary metabolic process
query_1	TRUE	9.27661e-11	4116	1206	387	0.320896	0.0940233	GO:0019219	GO:BP	regulation of nucleobase-containing compound metabolic process	17906	6538	GO:0006139, GO:0031323, GO:0051171, GO:0080090	2	cancer 1	regulation of nucleobase-containing compound metab...
query_1	TRUE	1.24979e-10	4417	1206	409	0.339138	0.0925968	GO:0009889	GO:BP	regulation of biosynthetic process	17906	4260	GO:0009058, GO:0019222	2	cancer 1	regulation of biosynthetic process
query_1	TRUE	1.77005e-10	5008	1206	452	0.374793	0.0902556	GO:0044271	GO:BP	cellular nitrogen compound biosynthetic process	17906	12872	GO:0034641, GO:0044249	2	cancer 1	cellular nitrogen compound biosynthetic process
query_1	TRUE	2.08274e-10	6009	1206	524	0.434494	0.0872025	GO:0051171	GO:BP	regulation of nitrogen compound metabolic process	17906	15975	GO:0006807, GO:0019222	2	cancer 1	regulation of nitrogen compound metabolic process
query_1	TRUE	2.64873e-10	1082	1206	138	0.114428	0.127542	GO:0000278	GO:BP	mitotic cell cycle	17906	122	GO:0007049	2	cancer 1	mitotic cell cycle
query_1	TRUE	2.8103e-10	4292	1206	398	0.330017	0.0927307	GO:0018130	GO:BP	heterocycle biosynthetic process	17906	6077	GO:0044249, GO:0046483	2	cancer 1	heterocycle biosynthetic process
query_1	TRUE	4.69996e-10	4226	1206	392	0.325041	0.0927591	GO:0034654	GO:BP	nucleobase-containing compound biosynthetic process	17906	10095	GO:0006139, GO:0018130, GO:0019438, GO:0044271, GO:1901362	2	cancer 1	nucleobase-containing compound biosynthetic process
query_1	TRUE	4.7803e-10	4454	1206	409	0.339138	0.0918276	GO:1901362	GO:BP	organic cyclic compound biosynthetic process	17906	24881	GO:1901360, GO:1901576	2	cancer 1	organic cyclic compound biosynthetic process
query_1	TRUE	4.89916e-10	5672	1206	498	0.412935	0.0877997	GO:0010467	GO:BP	gene expression	17906	4700	GO:0043170	2	cancer 1	gene expression
query_1	TRUE	6.56818e-10	4302	1206	397	0.329187	0.0922827	GO:0019438	GO:BP	aromatic compound biosynthetic process	17906	6741	GO:0006725, GO:0044249	2	cancer 1	aromatic compound biosynthetic process
query_1	TRUE	1.33007e-09	3000	1206	296	0.245439	0.0986667	GO:0022607	GO:BP	cellular component assembly	17906	7669	GO:0016043, GO:0044085	2	cancer 1	cellular component assembly
query_1	TRUE	1.7151e-09	130	1206	35	0.0290216	0.269231	GO:0034605	GO:BP	cellular response to heat	17906	10061	GO:0009408, GO:0033554	2	cancer 1	cellular response to heat
query_1	TRUE	2.01526e-09	3241	1206	314	0.260365	0.0968837	GO:0044085	GO:BP	cellular component biogenesis	17906	12789	GO:0071840	2	cancer 1	cellular component biogenesis
query_1	TRUE	2.21058e-09	4714	1206	425	0.352405	0.090157	GO:0016070	GO:BP	RNA metabolic process	17906	5728	GO:0090304	2	cancer 1	RNA metabolic process
query_1	TRUE	2.83814e-09	4036	1206	374	0.310116	0.092666	GO:2000112	GO:BP	regulation of cellular macromolecule biosynthetic process	17906	29614	GO:0010556, GO:0031326, GO:0034645	2	cancer 1	regulation of cellular macromolecule biosynthetic process
query_1	TRUE	3.28009e-09	4334	1206	396	0.328358	0.0913706	GO:0031326	GO:BP	regulation of cellular biosynthetic process	17906	8339	GO:0009889, GO:0031323, GO:0044249	2	cancer 1	regulation of cellular biosynthetic process
query_1	TRUE	3.37816e-09	2393	1206	246	0.20398	0.1028	GO:0006366	GO:BP	transcription by RNA polymerase II	17906	2406	GO:0006351	2	cancer 1	transcription by RNA polymerase II
query_1	TRUE	3.47126e-09	3856	1206	360	0.298507	0.093361	GO:0051252	GO:BP	regulation of RNA metabolic process	17906	16042	GO:0016070, GO:0019219, GO:0060255	2	cancer 1	regulation of RNA metabolic process
query_1	TRUE	3.71104e-09	892	1206	117	0.0970149	0.131166	GO:1903047	GO:BP	mitotic cell cycle process	17906	26393	GO:0000278, GO:0022402	2	cancer 1	mitotic cell cycle process
query_1	TRUE	4.9658e-09	5605	1206	488	0.404643	0.0870651	GO:0048522	GO:BP	positive regulation of cellular process	17906	15143	GO:0009987, GO:0048518, GO:0050794	2	cancer 1	positive regulation of cellular process
query_1	TRUE	8.1446e-09	6366	1206	541	0.44859	0.0849827	GO:0048518	GO:BP	positive regulation of biological process	17906	15139	GO:0008150, GO:0050789	2	cancer 1	positive regulation of biological process
query_1	TRUE	8.16607e-09	4186	1206	383	0.317579	0.0914955	GO:0010556	GO:BP	regulation of macromolecule biosynthetic process	17906	4759	GO:0009059, GO:0009889, GO:0060255	2	cancer 1	regulation of macromolecule biosynthetic process
query_1	TRUE	1.02215e-08	79	1206	26	0.0215589	0.329114	GO:1900034	GO:BP	regulation of cellular response to heat	17906	23592	GO:0034605, GO:0080135	2	cancer 1	regulation of cellular response to heat
query_1	TRUE	1.73236e-08	3742	1206	348	0.288557	0.0929984	GO:0009893	GO:BP	positive regulation of metabolic process	17906	4264	GO:0008152, GO:0019222, GO:0048518	2	cancer 1	positive regulation of metabolic process
query_1	TRUE	1.89936e-08	3299	1206	314	0.260365	0.0951804	GO:0009892	GO:BP	negative regulation of metabolic process	17906	4263	GO:0008152, GO:0019222, GO:0048519	2	cancer 1	negative regulation of metabolic process
query_1	TRUE	2.23308e-08	2237	1206	230	0.190713	0.102816	GO:0006357	GO:BP	regulation of transcription by RNA polymerase II	17906	2399	GO:0006355, GO:0006366	2	cancer 1	regulation of transcription by RNA polymerase II
query_1	TRUE	2.4711e-08	171	1206	39	0.0323383	0.22807	GO:0009408	GO:BP	response to heat	17906	3958	GO:0006950, GO:0009266	2	cancer 1	response to heat
query_1	TRUE	2.97314e-08	3744	1206	347	0.287728	0.0926816	GO:0097659	GO:BP	nucleic acid-templated transcription	17906	22372	GO:0032774	2	cancer 1	nucleic acid-templated transcription
query_1	TRUE	3.06801e-08	867	1206	112	0.092869	0.129181	GO:0016071	GO:BP	mRNA metabolic process	17906	5729	GO:0016070	2	cancer 1	mRNA metabolic process
query_1	TRUE	3.3496e-08	5681	1206	489	0.405473	0.0860764	GO:0048519	GO:BP	negative regulation of biological process	17906	15140	GO:0008150, GO:0050789	2	cancer 1	negative regulation of biological process
query_1	TRUE	3.62221e-08	1905	1206	202	0.167496	0.106037	GO:0007049	GO:BP	cell cycle	17906	3007	GO:0009987	2	cancer 1	cell cycle
query_1	TRUE	3.9305e-08	1012	1206	125	0.103648	0.123518	GO:0009894	GO:BP	regulation of catabolic process	17906	4265	GO:0009056, GO:0019222	2	cancer 1	regulation of catabolic process
query_1	TRUE	4.85755e-08	3758	1206	347	0.287728	0.0923363	GO:0032774	GO:BP	RNA biosynthetic process	17906	9102	GO:0009059, GO:0016070, GO:0034654	2	cancer 1	RNA biosynthetic process
query_1	TRUE	6.63981e-08	336	1206	58	0.0480929	0.172619	GO:1903311	GO:BP	regulation of mRNA metabolic process	17906	26612	GO:0016071, GO:0051252	2	cancer 1	regulation of mRNA metabolic process
query_1	TRUE	1.24734e-07	3442	1206	321	0.266169	0.0932597	GO:0010604	GO:BP	positive regulation of macromolecule metabolic process	17906	4802	GO:0009893, GO:0043170, GO:0060255	2	cancer 1	positive regulation of macromolecule metabolic process
query_1	TRUE	1.50376e-07	3698	1206	340	0.281924	0.0919416	GO:0006351	GO:BP	transcription, DNA-templated	17906	2393	GO:0010467, GO:0034645, GO:0097659	2	cancer 1	transcription, DNA-templated
query_1	TRUE	1.79355e-07	4727	1206	416	0.344942	0.0880051	GO:0010468	GO:BP	regulation of gene expression	17906	4701	GO:0010467, GO:0060255	2	cancer 1	regulation of gene expression
query_1	TRUE	2.99502e-07	1248	1206	143	0.118574	0.114583	GO:0009628	GO:BP	response to abiotic stimulus	17906	4041	GO:0050896	2	cancer 1	response to abiotic stimulus
query_1	TRUE	3.05627e-07	3415	1206	317	0.262852	0.0928258	GO:0031325	GO:BP	positive regulation of cellular metabolic process	17906	8338	GO:0009893, GO:0031323, GO:0044237, GO:0048522	2	cancer 1	positive regulation of cellular metabolic process
query_1	TRUE	3.45745e-07	2718	1206	263	0.218076	0.0967623	GO:0031324	GO:BP	negative regulation of cellular metabolic process	17906	8337	GO:0009892, GO:0031323, GO:0044237, GO:0048523	2	cancer 1	negative regulation of cellular metabolic process
query_1	TRUE	3.62884e-07	2541	1206	249	0.206468	0.0979929	GO:0051128	GO:BP	regulation of cellular component organization	17906	15933	GO:0016043, GO:0050794	2	cancer 1	regulation of cellular component organization
query_1	TRUE	4.81748e-07	3049	1206	288	0.238806	0.0944572	GO:0010605	GO:BP	negative regulation of macromolecule metabolic process	17906	4803	GO:0009892, GO:0043170, GO:0060255	2	cancer 1	negative regulation of macromolecule metabolic process
query_1	TRUE	5.55296e-07	354	1206	58	0.0480929	0.163842	GO:0000398	GO:BP	mRNA splicing, via spliceosome	17906	172	GO:0000377, GO:0006397	2	cancer 1	mRNA splicing, via spliceosome
query_1	TRUE	5.55296e-07	354	1206	58	0.0480929	0.163842	GO:0000377	GO:BP	RNA splicing, via transesterification reactions with bulged adenosine as nucleophile	17906	160	GO:0000375	2	cancer 1	RNA splicing, via transesterification reactions wi...
query_1	TRUE	7.77049e-07	357	1206	58	0.0480929	0.162465	GO:0000375	GO:BP	RNA splicing, via transesterification reactions	17906	158	GO:0008380	2	cancer 1	RNA splicing, via transesterification reactions
query_1	TRUE	7.8592e-07	3588	1206	328	0.271973	0.0914158	GO:1903506	GO:BP	regulation of nucleic acid-templated transcription	17906	26795	GO:0097659, GO:2001141	2	cancer 1	regulation of nucleic acid-templated transcription
query_1	TRUE	7.88379e-07	443	1206	67	0.0555556	0.151242	GO:0008380	GO:BP	RNA splicing	17906	3653	GO:0006396	2	cancer 1	RNA splicing
query_1	TRUE	8.48735e-07	523	1206	75	0.0621891	0.143403	GO:0006397	GO:BP	mRNA processing	17906	2432	GO:0006396, GO:0016071	2	cancer 1	mRNA processing
query_1	TRUE	9.27667e-07	3593	1206	328	0.271973	0.0912886	GO:2001141	GO:BP	regulation of RNA biosynthetic process	17906	30604	GO:0010556, GO:0031326, GO:0032774, GO:0051252	2	cancer 1	regulation of RNA biosynthetic process
query_1	TRUE	1.56095e-06	1407	1206	154	0.127695	0.109453	GO:0022402	GO:BP	cell cycle process	17906	7647	GO:0007049, GO:0009987	2	cancer 1	cell cycle process
query_1	TRUE	1.82114e-06	238	1206	44	0.0364842	0.184874	GO:0006403	GO:BP	RNA localization	17906	2438	GO:0033036	2	cancer 1	RNA localization
query_1	TRUE	1.83711e-06	6889	1206	564	0.467662	0.0818696	GO:1901564	GO:BP	organonitrogen compound metabolic process	17906	25067	GO:0006807, GO:0071704	2	cancer 1	organonitrogen compound metabolic process
query_1	TRUE	2.02961e-06	1994	1206	202	0.167496	0.101304	GO:0070727	GO:BP	cellular macromolecule localization	17906	19370	GO:0033036, GO:0051641	2	cancer 1	cellular macromolecule localization
query_1	TRUE	2.11276e-06	3248	1206	300	0.248756	0.0923645	GO:0051173	GO:BP	positive regulation of nitrogen compound metabolic process	17906	15977	GO:0006807, GO:0009893, GO:0051171	2	cancer 1	positive regulation of nitrogen compound metabolic process
query_1	TRUE	2.15193e-06	1983	1206	201	0.166667	0.101362	GO:0034613	GO:BP	cellular protein localization	17906	10067	GO:0008104, GO:0070727	2	cancer 1	cellular protein localization
query_1	TRUE	2.46687e-06	943	1206	113	0.0936982	0.11983	GO:0006259	GO:BP	DNA metabolic process	17906	2315	GO:0044260, GO:0090304	2	cancer 1	DNA metabolic process
query_1	TRUE	2.49175e-06	3517	1206	320	0.26534	0.0909866	GO:0006355	GO:BP	regulation of transcription, DNA-templated	17906	2397	GO:0006351, GO:0010468, GO:1903506, GO:2000112	2	cancer 1	regulation of transcription, DNA-templated
query_1	TRUE	2.57025e-06	258	1206	46	0.0381426	0.178295	GO:0000086	GO:BP	G2/M transition of mitotic cell cycle	17906	45	GO:0044772, GO:0044839	2	cancer 1	G2/M transition of mitotic cell cycle
query_1	TRUE	2.6884e-06	359	1206	57	0.0472637	0.158774	GO:0006913	GO:BP	nucleocytoplasmic transport	17906	2897	GO:0051169	2	cancer 1	nucleocytoplasmic transport
query_1	TRUE	3.53547e-06	1822	1206	187	0.155058	0.102634	GO:0044093	GO:BP	positive regulation of molecular function	17906	12796	GO:0065009	2	cancer 1	positive regulation of molecular function
query_1	TRUE	3.69488e-06	362	1206	57	0.0472637	0.157459	GO:0051169	GO:BP	nuclear transport	17906	15973	GO:0046907	2	cancer 1	nuclear transport
query_1	TRUE	4.28271e-06	1925	1206	195	0.161692	0.101299	GO:0010557	GO:BP	positive regulation of macromolecule biosynthetic process	17906	4760	GO:0009059, GO:0009891, GO:0010556, GO:0010604	2	cancer 1	positive regulation of macromolecule biosynthetic process
query_1	TRUE	4.51641e-06	236	1206	43	0.0356551	0.182203	GO:0009266	GO:BP	response to temperature stimulus	17906	3908	GO:0009628	2	cancer 1	response to temperature stimulus
query_1	TRUE	5.31322e-06	713	1206	91	0.0754561	0.12763	GO:0007346	GO:BP	regulation of mitotic cell cycle	17906	3270	GO:0000278, GO:0051726	2	cancer 1	regulation of mitotic cell cycle
query_1	TRUE	5.619e-06	4996	1206	427	0.354063	0.0854684	GO:0048523	GO:BP	negative regulation of cellular process	17906	15144	GO:0009987, GO:0048519, GO:0050794	2	cancer 1	negative regulation of cellular process
query_1	TRUE	5.87824e-06	1268	1206	140	0.116086	0.11041	GO:0051726	GO:BP	regulation of cell cycle	17906	16401	GO:0007049, GO:0050794	2	cancer 1	regulation of cell cycle
query_1	TRUE	6.25482e-06	2021	1206	202	0.167496	0.0999505	GO:0031328	GO:BP	positive regulation of cellular biosynthetic process	17906	8341	GO:0009891, GO:0031325, GO:0031326, GO:0044249	2	cancer 1	positive regulation of cellular biosynthetic process
query_1	TRUE	6.54351e-06	2889	1206	270	0.223881	0.0934579	GO:0051641	GO:BP	cellular localization	17906	16335	GO:0051179	2	cancer 1	cellular localization
query_1	TRUE	7.99587e-06	276	1206	47	0.0389718	0.17029	GO:0044839	GO:BP	cell cycle G2/M phase transition	17906	13207	GO:0044770	2	cancer 1	cell cycle G2/M phase transition
query_1	TRUE	9.0181e-06	2055	1206	204	0.169154	0.0992701	GO:0009891	GO:BP	positive regulation of biosynthetic process	17906	4262	GO:0009058, GO:0009889, GO:0009893	2	cancer 1	positive regulation of biosynthetic process
query_1	TRUE	9.47514e-06	333	1206	53	0.0439469	0.159159	GO:0019058	GO:BP	viral life cycle	17906	6484	GO:0016032	2	cancer 1	viral life cycle
query_1	TRUE	9.72361e-06	2693	1206	254	0.210614	0.0943186	GO:0009056	GO:BP	catabolic process	17906	3704	GO:0008152	2	cancer 1	catabolic process
query_1	TRUE	9.81331e-06	182	1206	36	0.0298507	0.197802	GO:0006611	GO:BP	protein export from nucleus	17906	2627	GO:0006886, GO:0051168	2	cancer 1	protein export from nucleus
query_1	TRUE	1.02684e-05	112	1206	27	0.0223881	0.241071	GO:0006406	GO:BP	mRNA export from nucleus	17906	2441	GO:0006405, GO:0010467, GO:0051028, GO:0071427	2	cancer 1	mRNA export from nucleus
query_1	TRUE	1.02684e-05	112	1206	27	0.0223881	0.241071	GO:0071427	GO:BP	mRNA-containing ribonucleoprotein complex export from nucleus	17906	19814	GO:0071426	2	cancer 1	mRNA-containing ribonucleoprotein complex export f...
query_1	TRUE	1.1603e-05	1060	1206	121	0.100332	0.114151	GO:0009790	GO:BP	embryo development	17906	4177	GO:0007275	2	cancer 1	embryo development
query_1	TRUE	1.39329e-05	2820	1206	263	0.218076	0.0932624	GO:0009653	GO:BP	anatomical structure morphogenesis	17906	4066	GO:0032502, GO:0048856	2	cancer 1	anatomical structure morphogenesis
query_1	TRUE	1.42629e-05	144	1206	31	0.0257048	0.215278	GO:0006405	GO:BP	RNA export from nucleus	17906	2440	GO:0050658, GO:0051168	2	cancer 1	RNA export from nucleus
query_1	TRUE	1.45062e-05	1781	1206	181	0.150083	0.101628	GO:0046907	GO:BP	intracellular transport	17906	14734	GO:0006810, GO:0051641	2	cancer 1	intracellular transport
query_1	TRUE	1.75938e-05	612	1206	80	0.066335	0.130719	GO:0051301	GO:BP	cell division	17906	16079	GO:0009987	2	cancer 1	cell division
query_1	TRUE	1.77609e-05	2047	1206	202	0.167496	0.098681	GO:0043933	GO:BP	protein-containing complex subunit organization	17906	12672	GO:0016043	2	cancer 1	protein-containing complex subunit organization
query_1	TRUE	1.81841e-05	203	1206	38	0.0315091	0.187192	GO:0051168	GO:BP	nuclear export	17906	15972	GO:0006913	2	cancer 1	nuclear export
query_1	TRUE	1.8699e-05	130	1206	29	0.0240464	0.223077	GO:0071426	GO:BP	ribonucleoprotein complex export from nucleus	17906	19813	GO:0006405, GO:0006611, GO:0031503, GO:0071166	2	cancer 1	ribonucleoprotein complex export from nucleus
query_1	TRUE	2.24934e-05	131	1206	29	0.0240464	0.221374	GO:0071166	GO:BP	ribonucleoprotein complex localization	17906	19595	GO:0051641	2	cancer 1	ribonucleoprotein complex localization
query_1	TRUE	2.25606e-05	1693	1206	173	0.143449	0.102185	GO:0031327	GO:BP	negative regulation of cellular biosynthetic process	17906	8340	GO:0009890, GO:0031324, GO:0031326, GO:0044249	2	cancer 1	negative regulation of cellular biosynthetic process
query_1	TRUE	2.61146e-05	1721	1206	175	0.145108	0.101685	GO:0009890	GO:BP	negative regulation of biosynthetic process	17906	4261	GO:0009058, GO:0009889, GO:0009892	2	cancer 1	negative regulation of biosynthetic process
query_1	TRUE	2.78204e-05	2172	1206	211	0.174959	0.0971455	GO:0010629	GO:BP	negative regulation of gene expression	17906	4826	GO:0010467, GO:0010468, GO:0010605	2	cancer 1	negative regulation of gene expression
query_1	TRUE	3.00117e-05	598	1206	78	0.0646766	0.130435	GO:0044772	GO:BP	mitotic cell cycle phase transition	17906	13159	GO:0044770, GO:1903047	2	cancer 1	mitotic cell cycle phase transition
query_1	TRUE	5.01114e-05	5357	1206	447	0.370647	0.0834422	GO:0044267	GO:BP	cellular protein metabolic process	17906	12869	GO:0019538, GO:0044260	2	cancer 1	cellular protein metabolic process
query_1	TRUE	5.35086e-05	1182	1206	129	0.106965	0.109137	GO:0006886	GO:BP	intracellular protein transport	17906	2873	GO:0015031, GO:0034613, GO:0046907	2	cancer 1	intracellular protein transport
query_1	TRUE	5.45116e-05	2523	1206	237	0.196517	0.0939358	GO:0051172	GO:BP	negative regulation of nitrogen compound metabolic process	17906	15976	GO:0006807, GO:0009892, GO:0051171	2	cancer 1	negative regulation of nitrogen compound metabolic process
query_1	TRUE	5.49856e-05	152	1206	31	0.0257048	0.203947	GO:0060968	GO:BP	regulation of gene silencing	17906	18076	GO:0010468, GO:0016458, GO:0050794	2	cancer 1	regulation of gene silencing
query_1	TRUE	6.26554e-05	964	1206	110	0.0912106	0.114108	GO:0033365	GO:BP	protein localization to organelle	17906	9485	GO:0034613	2	cancer 1	protein localization to organelle
query_1	TRUE	6.54914e-05	145	1206	30	0.0248756	0.206897	GO:0001738	GO:BP	morphogenesis of a polarized epithelium	17906	541	GO:0002009	2	cancer 1	morphogenesis of a polarized epithelium
query_1	TRUE	7.40827e-05	443	1206	62	0.0514096	0.139955	GO:0062012	GO:BP	regulation of small molecule metabolic process	17906	18864	GO:0019222, GO:0044281	2	cancer 1	regulation of small molecule metabolic process
query_1	TRUE	7.51077e-05	1574	1206	161	0.133499	0.102287	GO:0048699	GO:BP	generation of neurons	17906	15298	GO:0022008	2	cancer 1	generation of neurons
query_1	TRUE	7.5997e-05	2314	1206	220	0.182421	0.0950735	GO:0044248	GO:BP	cellular catabolic process	17906	12857	GO:0009056, GO:0044237	2	cancer 1	cellular catabolic process
query_1	TRUE	9.64155e-05	1629	1206	165	0.136816	0.101289	GO:0010558	GO:BP	negative regulation of macromolecule biosynthetic process	17906	4761	GO:0009059, GO:0009890, GO:0010556, GO:0010605	2	cancer 1	negative regulation of macromolecule biosynthetic process
query_1	TRUE	9.91621e-05	1679	1206	169	0.140133	0.100655	GO:0022008	GO:BP	neurogenesis	17906	7614	GO:0007399, GO:0030154	2	cancer 1	neurogenesis
query_1	TRUE	0.000101294	181	1206	34	0.0281924	0.187845	GO:0043488	GO:BP	regulation of mRNA stability	17906	12519	GO:0043487, GO:0061013	2	cancer 1	regulation of mRNA stability
query_1	TRUE	0.000106978	1905	1206	187	0.155058	0.0981627	GO:0045935	GO:BP	positive regulation of nucleobase-containing compound metabolic process	17906	13935	GO:0006139, GO:0019219, GO:0031325, GO:0051173	2	cancer 1	positive regulation of nucleobase-containing compo...
query_1	TRUE	0.000115077	838	1206	98	0.0812604	0.116945	GO:0016032	GO:BP	viral process	17906	5700	GO:0044403	2	cancer 1	viral process
query_1	TRUE	0.000121875	873	1206	101	0.0837479	0.115693	GO:0006974	GO:BP	cellular response to DNA damage stimulus	17906	2948	GO:0033554	2	cancer 1	cellular response to DNA damage stimulus
query_1	TRUE	0.000122419	794	1206	94	0.0779436	0.118388	GO:0010564	GO:BP	regulation of cell cycle process	17906	4767	GO:0022402, GO:0051726	2	cancer 1	regulation of cell cycle process
query_1	TRUE	0.000126323	2048	1206	198	0.164179	0.0966797	GO:0010628	GO:BP	positive regulation of gene expression	17906	4825	GO:0010467, GO:0010468, GO:0010604	2	cancer 1	positive regulation of gene expression
query_1	TRUE	0.000139472	3421	1206	303	0.251244	0.0885706	GO:0010033	GO:BP	response to organic substance	17906	4358	GO:0042221	2	cancer 1	response to organic substance
query_1	TRUE	0.000146207	201	1206	36	0.0298507	0.179104	GO:0010389	GO:BP	regulation of G2/M transition of mitotic cell cycle	17906	4632	GO:0000086, GO:1901990, GO:1902749	2	cancer 1	regulation of G2/M transition of mitotic cell cycle
query_1	TRUE	0.000146545	150	1206	30	0.0248756	0.2	GO:0051028	GO:BP	mRNA transport	17906	15858	GO:0050658	2	cancer 1	mRNA transport
query_1	TRUE	0.000149144	126	1206	27	0.0223881	0.214286	GO:0001736	GO:BP	establishment of planar polarity	17906	539	GO:0001738, GO:0007164	2	cancer 1	establishment of planar polarity
query_1	TRUE	0.000149144	126	1206	27	0.0223881	0.214286	GO:0007164	GO:BP	establishment of tissue polarity	17906	3109	GO:0009653	2	cancer 1	establishment of tissue polarity
query_1	TRUE	0.00016271	1409	1206	146	0.121061	0.10362	GO:0030182	GO:BP	neuron differentiation	17906	7804	GO:0030154, GO:0048699	2	cancer 1	neuron differentiation
query_1	TRUE	0.000176045	6630	1206	533	0.441957	0.0803922	GO:0032502	GO:BP	developmental process	17906	8889	GO:0008150	2	cancer 1	developmental process
query_1	TRUE	0.000176957	891	1206	102	0.0845771	0.114478	GO:0044403	GO:BP	symbiotic process	17906	12947	GO:0044419	2	cancer 1	symbiotic process
query_1	TRUE	0.000182113	527	1206	69	0.0572139	0.13093	GO:0016055	GO:BP	Wnt signaling pathway	17906	5716	GO:0198738, GO:1905114	2	cancer 1	Wnt signaling pathway
query_1	TRUE	0.000182924	4216	1206	361	0.299337	0.0856262	GO:0036211	GO:BP	protein modification process	17906	11041	GO:0019538, GO:0043412	2	cancer 1	protein modification process
query_1	TRUE	0.000182924	4216	1206	361	0.299337	0.0856262	GO:0006464	GO:BP	cellular protein modification process	17906	2487	GO:0036211, GO:0044267	2	cancer 1	cellular protein modification process
query_1	TRUE	0.000183962	62	1206	18	0.0149254	0.290323	GO:1902579	GO:BP	multi-organism localization	17906	25975	GO:0051179, GO:0051704	2	cancer 1	multi-organism localization
query_1	TRUE	0.000183962	62	1206	18	0.0149254	0.290323	GO:0044766	GO:BP	multi-organism transport	17906	13155	GO:0006810, GO:1902579	2	cancer 1	multi-organism transport
query_1	TRUE	0.000185659	1412	1206	146	0.121061	0.103399	GO:0051253	GO:BP	negative regulation of RNA metabolic process	17906	16043	GO:0010605, GO:0016070, GO:0045934, GO:0051252	2	cancer 1	negative regulation of RNA metabolic process
query_1	TRUE	0.000189657	203	1206	36	0.0298507	0.17734	GO:0061013	GO:BP	regulation of mRNA catabolic process	17906	18119	GO:0006402, GO:0010468, GO:0031329, GO:1903311	2	cancer 1	regulation of mRNA catabolic process
query_1	TRUE	0.000192031	657	1206	81	0.0671642	0.123288	GO:0043009	GO:BP	chordate embryonic development	17906	12240	GO:0009792	2	cancer 1	chordate embryonic development
query_1	TRUE	0.000211185	529	1206	69	0.0572139	0.130435	GO:0198738	GO:BP	cell-cell signaling by wnt	17906	23558	GO:0007267	2	cancer 1	cell-cell signaling by wnt
query_1	TRUE	0.000214823	4428	1206	376	0.311774	0.0849142	GO:0043412	GO:BP	macromolecule modification	17906	12457	GO:0043170	2	cancer 1	macromolecule modification
query_1	TRUE	0.000220778	941	1206	106	0.0878939	0.112646	GO:0006396	GO:BP	RNA processing	17906	2431	GO:0010467, GO:0016070	2	cancer 1	RNA processing
query_1	TRUE	0.00025512	2923	1206	264	0.218905	0.0903182	GO:0008104	GO:BP	protein localization	17906	3574	GO:0033036	2	cancer 1	protein localization
query_1	TRUE	0.000283319	114	1206	25	0.0207297	0.219298	GO:0060147	GO:BP	regulation of posttranscriptional gene silencing	17906	17299	GO:0016441, GO:0060968	2	cancer 1	regulation of posttranscriptional gene silencing
query_1	TRUE	0.000283319	114	1206	25	0.0207297	0.219298	GO:0060966	GO:BP	regulation of gene silencing by RNA	17906	18074	GO:0031047, GO:0060968	2	cancer 1	regulation of gene silencing by RNA
query_1	TRUE	0.000301954	675	1206	82	0.0679934	0.121481	GO:0009792	GO:BP	embryo development ending in birth or egg hatching	17906	4179	GO:0009790	2	cancer 1	embryo development ending in birth or egg hatching
query_1	TRUE	0.000302046	642	1206	79	0.0655058	0.123053	GO:0044770	GO:BP	cell cycle phase transition	17906	13157	GO:0022402	2	cancer 1	cell cycle phase transition
query_1	TRUE	0.000302881	189	1206	34	0.0281924	0.179894	GO:0000819	GO:BP	sister chromatid segregation	17906	310	GO:0051276, GO:0098813	2	cancer 1	sister chromatid segregation
query_1	TRUE	0.0003094	5940	1206	483	0.400498	0.0813131	GO:0019538	GO:BP	protein metabolic process	17906	6836	GO:0043170, GO:0044238, GO:1901564	2	cancer 1	protein metabolic process
query_1	TRUE	0.000320243	34	1206	13	0.0107794	0.382353	GO:0006409	GO:BP	tRNA export from nucleus	17906	2444	GO:0051031, GO:0071431, GO:0097064	2	cancer 1	tRNA export from nucleus
query_1	TRUE	0.000320243	34	1206	13	0.0107794	0.382353	GO:0071431	GO:BP	tRNA-containing ribonucleoprotein complex export from nucleus	17906	19818	GO:0071426	2	cancer 1	tRNA-containing ribonucleoprotein complex export f...
query_1	TRUE	0.000345479	190	1206	34	0.0281924	0.178947	GO:0043487	GO:BP	regulation of RNA stability	17906	12518	GO:0006401, GO:0010608, GO:0031329, GO:0051252, GO:0065008	2	cancer 1	regulation of RNA stability
query_1	TRUE	0.000352459	579	1206	73	0.0605307	0.126079	GO:0072594	GO:BP	establishment of protein localization to organelle	17906	20740	GO:0033365, GO:0045184	2	cancer 1	establishment of protein localization to organelle
query_1	TRUE	0.000400971	200	1206	35	0.0290216	0.175	GO:0050658	GO:BP	RNA transport	17906	15551	GO:0050657, GO:0051236	2	cancer 1	RNA transport
query_1	TRUE	0.000400971	200	1206	35	0.0290216	0.175	GO:0050657	GO:BP	nucleic acid transport	17906	15550	GO:0015931	2	cancer 1	nucleic acid transport
query_1	TRUE	0.00040249	218	1206	37	0.0306799	0.169725	GO:1902749	GO:BP	regulation of cell cycle G2/M phase transition	17906	26117	GO:0044839, GO:1901987	2	cancer 1	regulation of cell cycle G2/M phase transition
query_1	TRUE	0.000408404	46	1206	15	0.0124378	0.326087	GO:0106118	GO:BP	regulation of sterol biosynthetic process	17906	23025	GO:0016126, GO:0050810	2	cancer 1	regulation of sterol biosynthetic process
query_1	TRUE	0.000408404	46	1206	15	0.0124378	0.326087	GO:0045540	GO:BP	regulation of cholesterol biosynthetic process	17906	13574	GO:0006695, GO:0090181, GO:0106118, GO:1902930	2	cancer 1	regulation of cholesterol biosynthetic process
query_1	TRUE	0.000436037	850	1206	97	0.0804312	0.114118	GO:0031329	GO:BP	regulation of cellular catabolic process	17906	8342	GO:0009894, GO:0031323, GO:0044248	2	cancer 1	regulation of cellular catabolic process
query_1	TRUE	0.000465926	109	1206	24	0.0199005	0.220183	GO:0060071	GO:BP	Wnt signaling pathway, planar cell polarity pathway	17906	17239	GO:0035567, GO:0090175	2	cancer 1	Wnt signaling pathway, planar cell polarity pathway
query_1	TRUE	0.000469011	2432	1206	225	0.186567	0.0925164	GO:0007399	GO:BP	nervous system development	17906	3321	GO:0048731	2	cancer 1	nervous system development
query_1	TRUE	0.000491234	1325	1206	137	0.113599	0.103396	GO:0033043	GO:BP	regulation of organelle organization	17906	9290	GO:0006996, GO:0051128	2	cancer 1	regulation of organelle organization
query_1	TRUE	0.00050282	1770	1206	173	0.143449	0.0977401	GO:0065003	GO:BP	protein-containing complex assembly	17906	18950	GO:0022607, GO:0043933	2	cancer 1	protein-containing complex assembly
query_1	TRUE	0.000582854	203	1206	35	0.0290216	0.172414	GO:0051236	GO:BP	establishment of RNA localization	17906	16029	GO:0006403, GO:0051234	2	cancer 1	establishment of RNA localization
query_1	TRUE	0.000588234	1317	1206	136	0.112769	0.103265	GO:1903507	GO:BP	negative regulation of nucleic acid-templated transcription	17906	26796	GO:0097659, GO:1902679, GO:1903506	2	cancer 1	negative regulation of nucleic acid-templated transcription
query_1	TRUE	0.000592351	448	1206	60	0.0497512	0.133929	GO:1901990	GO:BP	regulation of mitotic cell cycle phase transition	17906	25462	GO:0007346, GO:0044772, GO:1901987	2	cancer 1	regulation of mitotic cell cycle phase transition
query_1	TRUE	0.000625905	278	1206	43	0.0356551	0.154676	GO:0034504	GO:BP	protein localization to nucleus	17906	10045	GO:0033365	2	cancer 1	protein localization to nucleus
query_1	TRUE	0.000641638	1319	1206	136	0.112769	0.103108	GO:1902679	GO:BP	negative regulation of RNA biosynthetic process	17906	26056	GO:0010558, GO:0031327, GO:0032774, GO:0051253, GO:2001141	2	cancer 1	negative regulation of RNA biosynthetic process
query_1	TRUE	0.000651427	1540	1206	154	0.127695	0.1	GO:2000113	GO:BP	negative regulation of cellular macromolecule biosynthetic process	17906	29615	GO:0010558, GO:0031327, GO:0034645, GO:2000112	2	cancer 1	negative regulation of cellular macromolecule bios...
query_1	TRUE	0.000664785	4156	1206	353	0.292703	0.0849374	GO:0065008	GO:BP	regulation of biological quality	17906	18954	GO:0065007	2	cancer 1	regulation of biological quality
query_1	TRUE	0.000667561	111	1206	24	0.0199005	0.216216	GO:0060964	GO:BP	regulation of gene silencing by miRNA	17906	18072	GO:0035195, GO:0060147, GO:0060966	2	cancer 1	regulation of gene silencing by miRNA
query_1	TRUE	0.000667561	111	1206	24	0.0199005	0.216216	GO:0090175	GO:BP	regulation of establishment of planar polarity	17906	21648	GO:0001736, GO:1905330, GO:2000027	2	cancer 1	regulation of establishment of planar polarity
query_1	TRUE	0.000669004	1068	1206	115	0.0953566	0.107678	GO:0000902	GO:BP	cell morphogenesis	17906	313	GO:0032989	2	cancer 1	cell morphogenesis
query_1	TRUE	0.000722628	1742	1206	170	0.140962	0.097589	GO:0051254	GO:BP	positive regulation of RNA metabolic process	17906	16044	GO:0010604, GO:0016070, GO:0045935, GO:0051252	2	cancer 1	positive regulation of RNA metabolic process
query_1	TRUE	0.000894074	715	1206	84	0.0696517	0.117483	GO:0071363	GO:BP	cellular response to growth factor stimulus	17906	19751	GO:0070848, GO:0071310	2	cancer 1	cellular response to growth factor stimulus
query_1	TRUE	0.000937248	1512	1206	151	0.125207	0.0998677	GO:0045934	GO:BP	negative regulation of nucleobase-containing compound metabolic process	17906	13934	GO:0006139, GO:0019219, GO:0031324, GO:0051172	2	cancer 1	negative regulation of nucleobase-containing compo...
query_1	TRUE	0.00101629	37	1206	13	0.0107794	0.351351	GO:0051031	GO:BP	tRNA transport	17906	15861	GO:0050658	2	cancer 1	tRNA transport
query_1	TRUE	0.00108094	563	1206	70	0.0580431	0.124334	GO:0006281	GO:BP	DNA repair	17906	2335	GO:0006259, GO:0006974	2	cancer 1	DNA repair
query_1	TRUE	0.00114064	284	1206	43	0.0356551	0.151408	GO:0031647	GO:BP	regulation of protein stability	17906	8494	GO:0065008	2	cancer 1	regulation of protein stability
query_1	TRUE	0.00125228	1177	1206	123	0.10199	0.104503	GO:0032989	GO:BP	cellular component morphogenesis	17906	9260	GO:0009653, GO:0016043, GO:0048869	2	cancer 1	cellular component morphogenesis
query_1	TRUE	0.00125268	858	1206	96	0.079602	0.111888	GO:0010608	GO:BP	posttranscriptional regulation of gene expression	17906	4806	GO:0010468	2	cancer 1	posttranscriptional regulation of gene expression
query_1	TRUE	0.00129601	3393	1206	295	0.24461	0.0869437	GO:0006793	GO:BP	phosphorus metabolic process	17906	2793	GO:0044237	2	cancer 1	phosphorus metabolic process
query_1	TRUE	0.00132911	3367	1206	293	0.242952	0.0870211	GO:0006796	GO:BP	phosphate-containing compound metabolic process	17906	2796	GO:0006793	2	cancer 1	phosphate-containing compound metabolic process
query_1	TRUE	0.00136505	183	1206	32	0.026534	0.174863	GO:1905330	GO:BP	regulation of morphogenesis of an epithelium	17906	28491	GO:0002009, GO:0022603	2	cancer 1	regulation of morphogenesis of an epithelium
query_1	TRUE	0.00144986	38	1206	13	0.0107794	0.342105	GO:0097064	GO:BP	ncRNA export from nucleus	17906	22095	GO:0006405	2	cancer 1	ncRNA export from nucleus
query_1	TRUE	0.00160756	57	1206	16	0.013267	0.280702	GO:0075733	GO:BP	intracellular transport of virus	17906	21275	GO:0019058, GO:0046794	2	cancer 1	intracellular transport of virus
query_1	TRUE	0.00163771	1651	1206	161	0.133499	0.0975167	GO:1903508	GO:BP	positive regulation of nucleic acid-templated transcription	17906	26797	GO:0097659, GO:1902680, GO:1903506	2	cancer 1	positive regulation of nucleic acid-templated transcription
query_1	TRUE	0.00167051	78	1206	19	0.0157546	0.24359	GO:0061418	GO:BP	regulation of transcription from RNA polymerase II promoter in response to hypoxia	17906	18507	GO:0043618, GO:0071456	2	cancer 1	regulation of transcription from RNA polymerase II...
query_1	TRUE	0.00169992	1652	1206	161	0.133499	0.0974576	GO:1902680	GO:BP	positive regulation of RNA biosynthetic process	17906	26057	GO:0010557, GO:0031328, GO:0032774, GO:0051254, GO:2001141	2	cancer 1	positive regulation of RNA biosynthetic process
query_1	TRUE	0.00169998	5604	1206	454	0.376451	0.0810136	GO:0007275	GO:BP	multicellular organism development	17906	3211	GO:0032501, GO:0048856	2	cancer 1	multicellular organism development
query_1	TRUE	0.00175862	1466	1206	146	0.121061	0.0995907	GO:0043085	GO:BP	positive regulation of catalytic activity	17906	12285	GO:0044093, GO:0050790	2	cancer 1	positive regulation of catalytic activity
query_1	TRUE	0.00182764	6105	1206	489	0.405473	0.0800983	GO:0048856	GO:BP	anatomical structure development	17906	15447	GO:0032502	2	cancer 1	anatomical structure development
query_1	TRUE	0.00192502	539	1206	67	0.0555556	0.124304	GO:0007005	GO:BP	mitochondrion organization	17906	2972	GO:0006996	2	cancer 1	mitochondrion organization
query_1	TRUE	0.00215302	822	1206	92	0.0762852	0.111922	GO:0006325	GO:BP	chromatin organization	17906	2372	GO:0016043, GO:0051276	2	cancer 1	chromatin organization
query_1	TRUE	0.00222906	3292	1206	286	0.237148	0.0868773	GO:0033036	GO:BP	macromolecule localization	17906	9288	GO:0051179	2	cancer 1	macromolecule localization
query_1	TRUE	0.00232373	743	1206	85	0.0704809	0.114401	GO:0070848	GO:BP	response to growth factor	17906	19444	GO:0010033	2	cancer 1	response to growth factor
query_1	TRUE	0.00234182	608	1206	73	0.0605307	0.120066	GO:0048598	GO:BP	embryonic morphogenesis	17906	15205	GO:0009653, GO:0009790	2	cancer 1	embryonic morphogenesis
query_1	TRUE	0.0026061	2239	1206	206	0.170813	0.0920054	GO:1901575	GO:BP	organic substance catabolic process	17906	25077	GO:0009056, GO:0071704	2	cancer 1	organic substance catabolic process
query_1	TRUE	0.00260826	3677	1206	314	0.260365	0.0853957	GO:0048513	GO:BP	animal organ development	17906	15134	GO:0048731, GO:0048856	2	cancer 1	animal organ development
query_1	TRUE	0.00262753	1551	1206	152	0.126036	0.0980013	GO:0045893	GO:BP	positive regulation of transcription, DNA-templated	17906	13895	GO:0006351, GO:0006355, GO:0010628, GO:1903508	2	cancer 1	positive regulation of transcription, DNA-templated
query_1	TRUE	0.00267975	59	1206	16	0.013267	0.271186	GO:0090181	GO:BP	regulation of cholesterol metabolic process	17906	21654	GO:0008203, GO:0019218, GO:0062012	2	cancer 1	regulation of cholesterol metabolic process
query_1	TRUE	0.00286629	556	1206	68	0.0563847	0.122302	GO:0002009	GO:BP	morphogenesis of an epithelium	17906	745	GO:0048729, GO:0060429	2	cancer 1	morphogenesis of an epithelium
query_1	TRUE	0.0029419	945	1206	102	0.0845771	0.107937	GO:0044419	GO:BP	interspecies interaction between organisms	17906	12959	GO:0051704	2	cancer 1	interspecies interaction between organisms
query_1	TRUE	0.00296108	1076	1206	113	0.0936982	0.105019	GO:0007167	GO:BP	enzyme linked receptor protein signaling pathway	17906	3112	GO:0007166	2	cancer 1	enzyme linked receptor protein signaling pathway
query_1	TRUE	0.00296217	375	1206	51	0.0422886	0.136	GO:0030111	GO:BP	regulation of Wnt signaling pathway	17906	7782	GO:0009966, GO:0016055	2	cancer 1	regulation of Wnt signaling pathway
query_1	TRUE	0.00307506	1137	1206	118	0.0978441	0.103782	GO:0070647	GO:BP	protein modification by small protein conjugation or removal	17906	19325	GO:0006464	2	cancer 1	protein modification by small protein conjugation or removal
query_1	TRUE	0.00342757	60	1206	16	0.013267	0.266667	GO:0046794	GO:BP	transport of virus	17906	14658	GO:0016032, GO:0044766	2	cancer 1	transport of virus
query_1	TRUE	0.00345595	2235	1206	205	0.169983	0.0917226	GO:0045184	GO:BP	establishment of protein localization	17906	13356	GO:0008104, GO:0051234	2	cancer 1	establishment of protein localization
query_1	TRUE	0.00354481	296	1206	43	0.0356551	0.14527	GO:0060828	GO:BP	regulation of canonical Wnt signaling pathway	17906	17939	GO:0030111, GO:0060070	2	cancer 1	regulation of canonical Wnt signaling pathway
query_1	TRUE	0.00363092	257	1206	39	0.0323383	0.151751	GO:2000027	GO:BP	regulation of animal organ morphogenesis	17906	29529	GO:0009887, GO:0022603, GO:2000026	2	cancer 1	regulation of animal organ morphogenesis
query_1	TRUE	0.00384874	147	1206	27	0.0223881	0.183673	GO:0035567	GO:BP	non-canonical Wnt signaling pathway	17906	10574	GO:0016055	2	cancer 1	non-canonical Wnt signaling pathway
query_1	TRUE	0.00413636	15	1206	8	0.0066335	0.533333	GO:1904874	GO:BP	positive regulation of telomerase RNA localization to Cajal body	17906	28057	GO:0048518, GO:0090671, GO:1904872	2	cancer 1	positive regulation of telomerase RNA localization...
query_1	TRUE	0.00427443	1539	1206	150	0.124378	0.0974659	GO:0120036	GO:BP	plasma membrane bounded cell projection organization	17906	23207	GO:0030030	2	cancer 1	plasma membrane bounded cell projection organization
query_1	TRUE	0.00434657	486	1206	61	0.0505804	0.125514	GO:1901987	GO:BP	regulation of cell cycle phase transition	17906	25459	GO:0010564, GO:0044770	2	cancer 1	regulation of cell cycle phase transition
query_1	TRUE	0.00449873	1578	1206	153	0.126866	0.0969582	GO:0030030	GO:BP	cell projection organization	17906	7750	GO:0016043	2	cancer 1	cell projection organization
query_1	TRUE	0.00456536	157	1206	28	0.0232172	0.178344	GO:0000070	GO:BP	mitotic sister chromatid segregation	17906	32	GO:0000819, GO:0140014, GO:1903047	2	cancer 1	mitotic sister chromatid segregation
query_1	TRUE	0.00502887	1758	1206	167	0.138474	0.0949943	GO:0009719	GO:BP	response to endogenous stimulus	17906	4112	GO:0050896	2	cancer 1	response to endogenous stimulus
query_1	TRUE	0.00506042	16230	1206	1136	0.941957	0.0699938	GO:0009987	GO:BP	cellular process	17906	4324	GO:0008150	2	cancer 1	cellular process
query_1	TRUE	0.00506652	3418	1206	293	0.242952	0.0857226	GO:0070887	GO:BP	cellular response to chemical stimulus	17906	19465	GO:0042221, GO:0051716	2	cancer 1	cellular response to chemical stimulus
query_1	TRUE	0.00509679	769	1206	86	0.0713101	0.111834	GO:0000904	GO:BP	cell morphogenesis involved in differentiation	17906	315	GO:0000902, GO:0048468	2	cancer 1	cell morphogenesis involved in differentiation
query_1	TRUE	0.00554831	291	1206	42	0.0348259	0.14433	GO:0031503	GO:BP	protein-containing complex localization	17906	8417	GO:0008104	2	cancer 1	protein-containing complex localization
query_1	TRUE	0.00742732	126	1206	24	0.0199005	0.190476	GO:1900180	GO:BP	regulation of protein localization to nucleus	17906	23735	GO:0034504, GO:1903827	2	cancer 1	regulation of protein localization to nucleus
query_1	TRUE	0.0076109	1146	1206	117	0.0970149	0.102094	GO:0048666	GO:BP	neuron development	17906	15266	GO:0030182, GO:0048468	2	cancer 1	neuron development
query_1	TRUE	0.00811344	86	1206	19	0.0157546	0.22093	GO:1901532	GO:BP	regulation of hematopoietic progenitor cell differentiation	17906	25036	GO:0002244, GO:0045595, GO:1903706	2	cancer 1	regulation of hematopoietic progenitor cell differentiation
query_1	TRUE	0.00830366	144	1206	26	0.0215589	0.180556	GO:0043484	GO:BP	regulation of RNA splicing	17906	12515	GO:0008380, GO:0010468, GO:0051252	2	cancer 1	regulation of RNA splicing
query_1	TRUE	0.00848567	180	1206	30	0.0248756	0.166667	GO:0050821	GO:BP	protein stabilization	17906	15678	GO:0031647	2	cancer 1	protein stabilization
query_1	TRUE	0.00907811	1017	1206	106	0.0878939	0.104228	GO:0031175	GO:BP	neuron projection development	17906	8293	GO:0048666, GO:0120036	2	cancer 1	neuron projection development
query_1	TRUE	0.00938616	1066	1206	110	0.0912106	0.103189	GO:0019752	GO:BP	carboxylic acid metabolic process	17906	7021	GO:0043436	2	cancer 1	carboxylic acid metabolic process
query_1	TRUE	0.00978914	328	1206	45	0.0373134	0.137195	GO:0007059	GO:BP	chromosome segregation	17906	3017	GO:0009987	2	cancer 1	chromosome segregation
query_1	TRUE	0.0104038	1264	1206	126	0.104478	0.0996835	GO:0045892	GO:BP	negative regulation of transcription, DNA-templated	17906	13894	GO:0006351, GO:0006355, GO:0010629, GO:1903507, GO:2000113	2	cancer 1	negative regulation of transcription, DNA-templated
query_1	TRUE	0.0116925	11187	1206	825	0.68408	0.0737463	GO:0050794	GO:BP	regulation of cellular process	17906	15657	GO:0009987, GO:0050789	2	cancer 1	regulation of cellular process
query_1	TRUE	0.0117833	927	1206	98	0.0812604	0.105717	GO:0032446	GO:BP	protein modification by small protein conjugation	17906	8845	GO:0070647	2	cancer 1	protein modification by small protein conjugation
query_1	TRUE	0.011889	240	1206	36	0.0298507	0.15	GO:0071453	GO:BP	cellular response to oxygen levels	17906	19834	GO:0070482, GO:0070887	2	cancer 1	cellular response to oxygen levels
query_1	TRUE	0.0120001	1157	1206	117	0.0970149	0.101124	GO:0043436	GO:BP	oxoacid metabolic process	17906	12471	GO:0006082	2	cancer 1	oxoacid metabolic process
query_1	TRUE	0.0121327	250	1206	37	0.0306799	0.148	GO:0015931	GO:BP	nucleobase-containing compound transport	17906	5639	GO:0071702, GO:0071705	2	cancer 1	nucleobase-containing compound transport
query_1	TRUE	0.0122404	1480	1206	143	0.118574	0.0966216	GO:0071495	GO:BP	cellular response to endogenous stimulus	17906	19875	GO:0009719	2	cancer 1	cellular response to endogenous stimulus
query_1	TRUE	0.0125822	2121	1206	193	0.160033	0.0909948	GO:0015031	GO:BP	protein transport	17906	5403	GO:0015833, GO:0045184	2	cancer 1	protein transport
query_1	TRUE	0.0127462	5020	1206	406	0.33665	0.0808765	GO:0048731	GO:BP	system development	17906	15330	GO:0007275, GO:0048856	2	cancer 1	system development
query_1	TRUE	0.012767	373	1206	49	0.0406302	0.131367	GO:0006402	GO:BP	mRNA catabolic process	17906	2437	GO:0006401, GO:0010629, GO:0016071	2	cancer 1	mRNA catabolic process
query_1	TRUE	0.0129314	193	1206	31	0.0257048	0.160622	GO:0071897	GO:BP	DNA biosynthetic process	17906	20159	GO:0006259, GO:0034645, GO:0034654	2	cancer 1	DNA biosynthetic process
query_1	TRUE	0.0129624	405	1206	52	0.0431177	0.128395	GO:0018205	GO:BP	peptidyl-lysine modification	17906	6148	GO:0018193	2	cancer 1	peptidyl-lysine modification
query_1	TRUE	0.0137747	175	1206	29	0.0240464	0.165714	GO:0051170	GO:BP	import into nucleus	17906	15974	GO:0006913	2	cancer 1	import into nucleus
query_1	TRUE	0.0139855	148	1206	26	0.0215589	0.175676	GO:0050684	GO:BP	regulation of mRNA processing	17906	15569	GO:0006397, GO:0010468, GO:1903311	2	cancer 1	regulation of mRNA processing
query_1	TRUE	0.0142041	343	1206	46	0.0381426	0.134111	GO:0060070	GO:BP	canonical Wnt signaling pathway	17906	17238	GO:0016055	2	cancer 1	canonical Wnt signaling pathway
query_1	TRUE	0.014675	2813	1206	245	0.203151	0.0870956	GO:0071310	GO:BP	cellular response to organic substance	17906	19700	GO:0010033, GO:0070887	2	cancer 1	cellular response to organic substance
query_1	TRUE	0.0147005	22	1206	9	0.00746269	0.409091	GO:2000637	GO:BP	positive regulation of gene silencing by miRNA	17906	30128	GO:0035195, GO:0060148, GO:0060964	2	cancer 1	positive regulation of gene silencing by miRNA
query_1	TRUE	0.0149823	1077	1206	110	0.0912106	0.102136	GO:0034622	GO:BP	cellular protein-containing complex assembly	17906	10071	GO:0065003	2	cancer 1	cellular protein-containing complex assembly
query_1	TRUE	0.015455	9	1206	6	0.00497512	0.666667	GO:1904869	GO:BP	regulation of protein localization to Cajal body	17906	28052	GO:1900180, GO:1904867	2	cancer 1	regulation of protein localization to Cajal body
query_1	TRUE	0.015455	9	1206	6	0.00497512	0.666667	GO:1904871	GO:BP	positive regulation of protein localization to Cajal body	17906	28054	GO:1900182, GO:1904867, GO:1904869	2	cancer 1	positive regulation of protein localization to Cajal body
query_1	TRUE	0.0169279	711	1206	79	0.0655058	0.111111	GO:0032990	GO:BP	cell part morphogenesis	17906	9261	GO:0032989	2	cancer 1	cell part morphogenesis
query_1	TRUE	0.0179076	367	1206	48	0.039801	0.13079	GO:0033044	GO:BP	regulation of chromosome organization	17906	9291	GO:0033043, GO:0051276	2	cancer 1	regulation of chromosome organization
query_1	TRUE	0.0182427	12628	1206	916	0.759536	0.0725372	GO:0065007	GO:BP	biological regulation	17906	18953	GO:0008150	2	cancer 1	biological regulation
query_1	TRUE	0.022709	23	1206	9	0.00746269	0.391304	GO:0060148	GO:BP	positive regulation of posttranscriptional gene silencing	17906	17300	GO:0016441, GO:0048522, GO:0060147	2	cancer 1	positive regulation of posttranscriptional gene silencing
query_1	TRUE	0.023055	267	1206	38	0.0315091	0.142322	GO:0098813	GO:BP	nuclear chromosome segregation	17906	22578	GO:0007059, GO:0022402	2	cancer 1	nuclear chromosome segregation
query_1	TRUE	0.0234269	18	1206	8	0.0066335	0.444444	GO:1904872	GO:BP	regulation of telomerase RNA localization to Cajal body	17906	28055	GO:0032879, GO:0090671	2	cancer 1	regulation of telomerase RNA localization to Cajal body
query_1	TRUE	0.0251063	109	1206	21	0.0174129	0.192661	GO:0048024	GO:BP	regulation of mRNA splicing, via spliceosome	17906	14792	GO:0000398, GO:0043484, GO:0050684	2	cancer 1	regulation of mRNA splicing, via spliceosome
query_1	TRUE	0.0252264	1450	1206	139	0.115257	0.0958621	GO:0009057	GO:BP	macromolecule catabolic process	17906	3705	GO:0043170, GO:1901575	2	cancer 1	macromolecule catabolic process
query_1	TRUE	0.0262676	873	1206	92	0.0762852	0.105384	GO:0000122	GO:BP	negative regulation of transcription by RNA polymerase II	17906	64	GO:0006357, GO:0006366, GO:0045892	2	cancer 1	negative regulation of transcription by RNA polymerase II
query_1	TRUE	0.0266355	1177	1206	117	0.0970149	0.0994053	GO:0006082	GO:BP	organic acid metabolic process	17906	2150	GO:0044237, GO:0044281, GO:0071704	2	cancer 1	organic acid metabolic process
query_1	TRUE	0.0278609	2161	1206	194	0.160862	0.0897733	GO:0015833	GO:BP	peptide transport	17906	5556	GO:0042886, GO:0071702	2	cancer 1	peptide transport
query_1	TRUE	0.0291039	2215	1206	198	0.164179	0.0893905	GO:0048468	GO:BP	cell development	17906	15104	GO:0030154, GO:0048856, GO:0048869	2	cancer 1	cell development
query_1	TRUE	0.0298573	2480	1206	218	0.180763	0.0879032	GO:0016310	GO:BP	phosphorylation	17906	5838	GO:0006796	2	cancer 1	phosphorylation
query_1	TRUE	0.0310842	119	1206	22	0.0182421	0.184874	GO:2000736	GO:BP	regulation of stem cell differentiation	17906	30226	GO:0045595, GO:0048863	2	cancer 1	regulation of stem cell differentiation
query_1	TRUE	0.0319004	1281	1206	125	0.103648	0.09758	GO:0018193	GO:BP	peptidyl-amino acid modification	17906	6136	GO:0006464	2	cancer 1	peptidyl-amino acid modification
query_1	TRUE	0.0335516	1245	1206	122	0.101161	0.097992	GO:0051130	GO:BP	positive regulation of cellular component organization	17906	15935	GO:0016043, GO:0048522, GO:0051128	2	cancer 1	positive regulation of cellular component organization
query_1	TRUE	0.0340159	323	1206	43	0.0356551	0.133127	GO:0071103	GO:BP	DNA conformation change	17906	19580	GO:0051276	2	cancer 1	DNA conformation change
query_1	TRUE	0.0356795	120	1206	22	0.0182421	0.183333	GO:0043618	GO:BP	regulation of transcription from RNA polymerase II promoter in response to stress	17906	12602	GO:0006357, GO:0043620	2	cancer 1	regulation of transcription from RNA polymerase II...
query_1	TRUE	0.0359628	633	1206	71	0.0588723	0.112164	GO:1905114	GO:BP	cell surface receptor signaling pathway involved in cell-cell signaling	17906	28281	GO:0007166, GO:0007267	2	cancer 1	cell surface receptor signaling pathway involved i...
query_1	TRUE	0.036311	71	1206	16	0.013267	0.225352	GO:0006278	GO:BP	RNA-dependent DNA biosynthetic process	17906	2332	GO:0071897	2	cancer 1	RNA-dependent DNA biosynthetic process
query_1	TRUE	0.036311	71	1206	16	0.013267	0.225352	GO:0006695	GO:BP	cholesterol biosynthetic process	17906	2707	GO:0008203, GO:0016126, GO:1902653	2	cancer 1	cholesterol biosynthetic process
query_1	TRUE	0.0364256	10	1206	6	0.00497512	0.6	GO:1903405	GO:BP	protein localization to nuclear body	17906	26705	GO:1990173	2	cancer 1	protein localization to nuclear body
query_1	TRUE	0.0364256	10	1206	6	0.00497512	0.6	GO:1904851	GO:BP	positive regulation of establishment of protein localization to telomere	17906	28038	GO:0070200, GO:0070203, GO:1904816, GO:1904951	2	cancer 1	positive regulation of establishment of protein lo...
query_1	TRUE	0.0364256	10	1206	6	0.00497512	0.6	GO:1904867	GO:BP	protein localization to Cajal body	17906	28050	GO:1903405	2	cancer 1	protein localization to Cajal body
query_1	TRUE	0.0374259	3679	1206	306	0.253731	0.0831748	GO:0023051	GO:BP	regulation of signaling	17906	7721	GO:0023052, GO:0050789	2	cancer 1	regulation of signaling
query_1	TRUE	0.0378956	611	1206	69	0.0572139	0.11293	GO:0048667	GO:BP	cell morphogenesis involved in neuron differentiation	17906	15267	GO:0000904, GO:0048666	2	cancer 1	cell morphogenesis involved in neuron differentiation
query_1	TRUE	0.0380759	19	1206	8	0.0066335	0.421053	GO:0090685	GO:BP	RNA localization to nucleus	17906	22024	GO:0006403	2	cancer 1	RNA localization to nucleus
query_1	TRUE	0.0380759	19	1206	8	0.0066335	0.421053	GO:0090670	GO:BP	RNA localization to Cajal body	17906	22013	GO:0090685	2	cancer 1	RNA localization to Cajal body
query_1	TRUE	0.0380759	19	1206	8	0.0066335	0.421053	GO:0090671	GO:BP	telomerase RNA localization to Cajal body	17906	22014	GO:0090670, GO:0090672	2	cancer 1	telomerase RNA localization to Cajal body
query_1	TRUE	0.0380759	19	1206	8	0.0066335	0.421053	GO:0090672	GO:BP	telomerase RNA localization	17906	22015	GO:0006403	2	cancer 1	telomerase RNA localization
query_1	TRUE	0.0407849	400	1206	50	0.0414594	0.125	GO:0070482	GO:BP	response to oxygen levels	17906	19227	GO:0009628	2	cancer 1	response to oxygen levels
query_1	TRUE	0.0441625	801	1206	85	0.0704809	0.106117	GO:0060322	GO:BP	head development	17906	17451	GO:0048856	2	cancer 1	head development
query_1	TRUE	0.044382	637	1206	71	0.0588723	0.11146	GO:0045786	GO:BP	negative regulation of cell cycle	17906	13802	GO:0007049, GO:0048523, GO:0051726	2	cancer 1	negative regulation of cell cycle
query_1	TRUE	0.0467508	122	1206	22	0.0182421	0.180328	GO:1903578	GO:BP	regulation of ATP metabolic process	17906	26865	GO:0019222, GO:0046034	2	cancer 1	regulation of ATP metabolic process
query_1	TRUE	0.0177537	148	126	8	0.0634921	0.0540541	GO:0042542	GO:BP	response to hydrogen peroxide	17906	11962	GO:0000302, GO:0009636, GO:0010035, GO:0042493, GO:0046677	3	cancer 2	response to hydrogen peroxide
query_1	TRUE	0.034238	2118	126	32	0.253968	0.0151086	GO:0009888	GO:BP	tissue development	17906	4259	GO:0048856	3	cancer 2	tissue development
query_1	TRUE	2.78097e-06	6269	572	269	0.47028	0.0429096	GO:1901576	GO:BP	organic substance biosynthetic process	17906	25078	GO:0009058, GO:0071704	4	cancer 3	organic substance biosynthetic process
query_1	TRUE	1.22181e-05	71	572	15	0.0262238	0.211268	GO:0006695	GO:BP	cholesterol biosynthetic process	17906	2707	GO:0008203, GO:0016126, GO:1902653	4	cancer 3	cholesterol biosynthetic process
query_1	TRUE	1.63366e-05	6371	572	269	0.47028	0.0422226	GO:0009058	GO:BP	biosynthetic process	17906	3706	GO:0008152	4	cancer 3	biosynthetic process
query_1	TRUE	2.70658e-05	75	572	15	0.0262238	0.2	GO:1902653	GO:BP	secondary alcohol biosynthetic process	17906	26040	GO:0046165, GO:1902652	4	cancer 3	secondary alcohol biosynthetic process
query_1	TRUE	3.43036e-05	6178	572	261	0.456294	0.0422467	GO:0044249	GO:BP	cellular biosynthetic process	17906	12858	GO:0009058, GO:0044237	4	cancer 3	cellular biosynthetic process
query_1	TRUE	6.79793e-05	80	572	15	0.0262238	0.1875	GO:0016126	GO:BP	sterol biosynthetic process	17906	5776	GO:0006694, GO:0016125, GO:1901617	4	cancer 3	sterol biosynthetic process
query_1	TRUE	7.10456e-05	5605	572	240	0.41958	0.0428189	GO:0048522	GO:BP	positive regulation of cellular process	17906	15143	GO:0009987, GO:0048518, GO:0050794	4	cancer 3	positive regulation of cellular process
query_1	TRUE	7.54155e-05	3742	572	174	0.304196	0.0464992	GO:0009893	GO:BP	positive regulation of metabolic process	17906	4264	GO:0008152, GO:0019222, GO:0048518	4	cancer 3	positive regulation of metabolic process
query_1	TRUE	0.000145599	10860	572	407	0.711538	0.037477	GO:0044237	GO:BP	cellular metabolic process	17906	12850	GO:0008152, GO:0009987	4	cancer 3	cellular metabolic process
query_1	TRUE	0.000218647	3415	572	160	0.27972	0.0468521	GO:0031325	GO:BP	positive regulation of cellular metabolic process	17906	8338	GO:0009893, GO:0031323, GO:0044237, GO:0048522	4	cancer 3	positive regulation of cellular metabolic process
query_1	TRUE	0.000226032	1905	572	102	0.178322	0.0535433	GO:0045935	GO:BP	positive regulation of nucleobase-containing compound metabolic process	17906	13935	GO:0006139, GO:0019219, GO:0031325, GO:0051173	4	cancer 3	positive regulation of nucleobase-containing compo...
query_1	TRUE	0.000352752	46	572	11	0.0192308	0.23913	GO:0106118	GO:BP	regulation of sterol biosynthetic process	17906	23025	GO:0016126, GO:0050810	4	cancer 3	regulation of sterol biosynthetic process
query_1	TRUE	0.000352752	46	572	11	0.0192308	0.23913	GO:0045540	GO:BP	regulation of cholesterol biosynthetic process	17906	13574	GO:0006695, GO:0090181, GO:0106118, GO:1902930	4	cancer 3	regulation of cholesterol biosynthetic process
query_1	TRUE	0.000471353	92	572	15	0.0262238	0.163043	GO:0050810	GO:BP	regulation of steroid biosynthetic process	17906	15670	GO:0006694, GO:0019218, GO:0046890	4	cancer 3	regulation of steroid biosynthetic process
query_1	TRUE	0.000650198	59	572	12	0.020979	0.20339	GO:0090181	GO:BP	regulation of cholesterol metabolic process	17906	21654	GO:0008203, GO:0019218, GO:0062012	4	cancer 3	regulation of cholesterol metabolic process
query_1	TRUE	0.000764126	11681	572	428	0.748252	0.0366407	GO:0008152	GO:BP	metabolic process	17906	3576	GO:0008150	4	cancer 3	metabolic process
query_1	TRUE	0.000843276	669	572	47	0.0821678	0.0702541	GO:1901137	GO:BP	carbohydrate derivative biosynthetic process	17906	24673	GO:1901135, GO:1901576	4	cancer 3	carbohydrate derivative biosynthetic process
query_1	TRUE	0.00104551	6366	572	260	0.454545	0.040842	GO:0048518	GO:BP	positive regulation of biological process	17906	15139	GO:0008150, GO:0050789	4	cancer 3	positive regulation of biological process
query_1	TRUE	0.00193736	4454	572	193	0.337413	0.0433318	GO:1901362	GO:BP	organic cyclic compound biosynthetic process	17906	24881	GO:1901360, GO:1901576	4	cancer 3	organic cyclic compound biosynthetic process
query_1	TRUE	0.00299776	336	572	29	0.0506993	0.0863095	GO:1903311	GO:BP	regulation of mRNA metabolic process	17906	26612	GO:0016071, GO:0051252	4	cancer 3	regulation of mRNA metabolic process
query_1	TRUE	0.00352051	198	572	21	0.0367133	0.106061	GO:0046890	GO:BP	regulation of lipid biosynthetic process	17906	14721	GO:0008610, GO:0009889, GO:0019216	4	cancer 3	regulation of lipid biosynthetic process
query_1	TRUE	0.00366653	1742	572	91	0.159091	0.0522388	GO:0051254	GO:BP	positive regulation of RNA metabolic process	17906	16044	GO:0010604, GO:0016070, GO:0045935, GO:0051252	4	cancer 3	positive regulation of RNA metabolic process
query_1	TRUE	0.00382067	199	572	21	0.0367133	0.105528	GO:0006694	GO:BP	steroid biosynthetic process	17906	2706	GO:0008202, GO:0008610, GO:1901362	4	cancer 3	steroid biosynthetic process
query_1	TRUE	0.00383181	2048	572	103	0.18007	0.050293	GO:0010628	GO:BP	positive regulation of gene expression	17906	4825	GO:0010467, GO:0010468, GO:0010604	4	cancer 3	positive regulation of gene expression
query_1	TRUE	0.00434827	123	572	16	0.027972	0.130081	GO:0019218	GO:BP	regulation of steroid metabolic process	17906	6537	GO:0008202, GO:0019216	4	cancer 3	regulation of steroid metabolic process
query_1	TRUE	0.00465268	711	572	47	0.0821678	0.0661041	GO:0008610	GO:BP	lipid biosynthetic process	17906	3674	GO:0006629, GO:1901576	4	cancer 3	lipid biosynthetic process
query_1	TRUE	0.00681598	11103	572	406	0.70979	0.0365667	GO:0071704	GO:BP	organic substance metabolic process	17906	20042	GO:0008152	4	cancer 3	organic substance metabolic process
query_1	TRUE	0.00706592	3248	572	147	0.256993	0.0452586	GO:0051173	GO:BP	positive regulation of nitrogen compound metabolic process	17906	15977	GO:0006807, GO:0009893, GO:0051171	4	cancer 3	positive regulation of nitrogen compound metabolic process
query_1	TRUE	0.00715144	174	572	19	0.0332168	0.109195	GO:0046165	GO:BP	alcohol biosynthetic process	17906	14157	GO:0006066, GO:0044283, GO:1901617	4	cancer 3	alcohol biosynthetic process
query_1	TRUE	0.00726785	3442	572	154	0.269231	0.0447414	GO:0010604	GO:BP	positive regulation of macromolecule metabolic process	17906	4802	GO:0009893, GO:0043170, GO:0060255	4	cancer 3	positive regulation of macromolecule metabolic process
query_1	TRUE	0.00757379	2105	572	104	0.181818	0.0494062	GO:0033554	GO:BP	cellular response to stress	17906	9603	GO:0006950, GO:0051716	4	cancer 3	cellular response to stress
query_1	TRUE	0.0110364	163	572	18	0.0314685	0.110429	GO:1902652	GO:BP	secondary alcohol metabolic process	17906	26039	GO:0006066	4	cancer 3	secondary alcohol metabolic process
query_1	TRUE	0.0128595	1130	572	64	0.111888	0.0566372	GO:1901135	GO:BP	carbohydrate derivative metabolic process	17906	24671	GO:0071704	4	cancer 3	carbohydrate derivative metabolic process
query_1	TRUE	0.0129334	3421	572	152	0.265734	0.0444315	GO:0010033	GO:BP	response to organic substance	17906	4358	GO:0042221	4	cancer 3	response to organic substance
query_1	TRUE	0.0130631	268	572	24	0.041958	0.0895522	GO:1901617	GO:BP	organic hydroxy compound biosynthetic process	17906	25110	GO:1901576, GO:1901615	4	cancer 3	organic hydroxy compound biosynthetic process
query_1	TRUE	0.014202	150	572	17	0.0297203	0.113333	GO:0008203	GO:BP	cholesterol metabolic process	17906	3589	GO:0016125, GO:1902652	4	cancer 3	cholesterol metabolic process
query_1	TRUE	0.0148594	307	572	26	0.0454545	0.0846906	GO:0034599	GO:BP	cellular response to oxidative stress	17906	10060	GO:0006979, GO:0062197	4	cancer 3	cellular response to oxidative stress
query_1	TRUE	0.0169825	254	572	23	0.0402098	0.0905512	GO:0043413	GO:BP	macromolecule glycosylation	17906	12458	GO:0043412, GO:0070085	4	cancer 3	macromolecule glycosylation
query_1	TRUE	0.0169825	254	572	23	0.0402098	0.0905512	GO:0006486	GO:BP	protein glycosylation	17906	2506	GO:0006464, GO:0009101, GO:0043413	4	cancer 3	protein glycosylation
query_1	TRUE	0.0170161	724	572	46	0.0804196	0.0635359	GO:0044283	GO:BP	small molecule biosynthetic process	17906	12880	GO:0009058, GO:0044281	4	cancer 3	small molecule biosynthetic process
query_1	TRUE	0.0197189	2021	572	99	0.173077	0.0489857	GO:0031328	GO:BP	positive regulation of cellular biosynthetic process	17906	8341	GO:0009891, GO:0031325, GO:0031326, GO:0044249	4	cancer 3	positive regulation of cellular biosynthetic process
query_1	TRUE	0.0220938	1319	572	71	0.124126	0.0538287	GO:0060429	GO:BP	epithelium development	17906	17551	GO:0009888	4	cancer 3	epithelium development
query_1	TRUE	0.0276682	6185	572	246	0.43007	0.0397736	GO:1901360	GO:BP	organic cyclic compound metabolic process	17906	24879	GO:0071704	4	cancer 3	organic cyclic compound metabolic process
query_1	TRUE	0.029251	10594	572	387	0.676573	0.0365301	GO:0044238	GO:BP	primary metabolic process	17906	12851	GO:0008152	4	cancer 3	primary metabolic process
query_1	TRUE	0.0296512	358	572	28	0.048951	0.0782123	GO:0062197	GO:BP	cellular response to chemical stress	17906	18946	GO:0033554, GO:0070887	4	cancer 3	cellular response to chemical stress
query_1	TRUE	0.0303841	3418	572	150	0.262238	0.0438853	GO:0070887	GO:BP	cellular response to chemical stimulus	17906	19465	GO:0042221, GO:0051716	4	cancer 3	cellular response to chemical stimulus
query_1	TRUE	0.0305006	339	572	27	0.0472028	0.079646	GO:0009101	GO:BP	glycoprotein biosynthetic process	17906	3748	GO:0009100, GO:0034645, GO:1901137, GO:1901566	4	cancer 3	glycoprotein biosynthetic process
query_1	TRUE	0.0327061	6982	572	272	0.475524	0.0389573	GO:0019222	GO:BP	regulation of metabolic process	17906	6541	GO:0008152, GO:0050789	4	cancer 3	regulation of metabolic process
query_1	TRUE	0.0371679	1414	572	74	0.129371	0.0523338	GO:0006629	GO:BP	lipid metabolic process	17906	2645	GO:0044238, GO:0071704	4	cancer 3	lipid metabolic process
query_1	TRUE	0.0382946	267	572	23	0.0402098	0.0861423	GO:0070085	GO:BP	glycosylation	17906	18973	GO:0008152	4	cancer 3	glycosylation
query_1	TRUE	0.0393431	2055	572	99	0.173077	0.0481752	GO:0009891	GO:BP	positive regulation of biosynthetic process	17906	4262	GO:0009058, GO:0009889, GO:0009893	4	cancer 3	positive regulation of biosynthetic process
query_1	TRUE	0.0394523	1925	572	94	0.164336	0.0488312	GO:0010557	GO:BP	positive regulation of macromolecule biosynthetic process	17906	4760	GO:0009059, GO:0009891, GO:0010556, GO:0010604	4	cancer 3	positive regulation of macromolecule biosynthetic process
query_1	TRUE	0.0406632	268	572	23	0.0402098	0.0858209	GO:0072331	GO:BP	signal transduction by p53 class mediator	17906	20559	GO:0035556	4	cancer 3	signal transduction by p53 class mediator
query_1	TRUE	0.0485154	49	572	9	0.0157343	0.183673	GO:0061014	GO:BP	positive regulation of mRNA catabolic process	17906	18120	GO:0006402, GO:0031331, GO:0061013, GO:1903313	4	cancer 3	positive regulation of mRNA catabolic process
query_1	TRUE	0.0492018	74	572	11	0.0192308	0.148649	GO:0072395	GO:BP	signal transduction involved in cell cycle checkpoint	17906	20611	GO:0000075, GO:0035556	4	cancer 3	signal transduction involved in cell cycle checkpoint
query_1	TRUE	1.83315e-77	2294	295	175	0.59322	0.076286	GO:0006955	GO:BP	immune response	17906	2932	GO:0002376, GO:0050896	5	immune : APC, B-cell, T-cell	immune response
query_1	TRUE	9.82487e-75	3235	295	198	0.671186	0.0612056	GO:0002376	GO:BP	immune system process	17906	1047	GO:0008150	5	immune : APC, B-cell, T-cell	immune system process
query_1	TRUE	4.74313e-61	1305	295	125	0.423729	0.0957854	GO:0045321	GO:BP	leukocyte activation	17906	13412	GO:0001775, GO:0002376	5	immune : APC, B-cell, T-cell	leukocyte activation
query_1	TRUE	5.21739e-61	1465	295	131	0.444068	0.0894198	GO:0001775	GO:BP	cell activation	17906	568	GO:0009987	5	immune : APC, B-cell, T-cell	cell activation
query_1	TRUE	1.75128e-54	1688	295	132	0.447458	0.0781991	GO:0002682	GO:BP	regulation of immune system process	17906	1352	GO:0002376, GO:0050789	5	immune : APC, B-cell, T-cell	regulation of immune system process
query_1	TRUE	9.65312e-51	1783	295	131	0.444068	0.0734717	GO:0006952	GO:BP	defense response	17906	2929	GO:0006950	5	immune : APC, B-cell, T-cell	defense response
query_1	TRUE	2.38228e-50	754	295	91	0.308475	0.12069	GO:0046649	GO:BP	lymphocyte activation	17906	14557	GO:0045321	5	immune : APC, B-cell, T-cell	lymphocyte activation
query_1	TRUE	1.11085e-44	1281	295	107	0.362712	0.0835285	GO:0002252	GO:BP	immune effector process	17906	923	GO:0002376	5	immune : APC, B-cell, T-cell	immune effector process
query_1	TRUE	1.11754e-41	1583	295	114	0.386441	0.0720152	GO:0009607	GO:BP	response to biotic stimulus	17906	4024	GO:0050896	5	immune : APC, B-cell, T-cell	response to biotic stimulus
query_1	TRUE	3.33771e-41	1116	295	97	0.328814	0.0869176	GO:0050776	GO:BP	regulation of immune response	17906	15645	GO:0002682, GO:0006955, GO:0048583	5	immune : APC, B-cell, T-cell	regulation of immune response
query_1	TRUE	6.97198e-41	1551	295	112	0.379661	0.0722115	GO:0051707	GO:BP	response to other organism	17906	16391	GO:0043207, GO:0051704	5	immune : APC, B-cell, T-cell	response to other organism
query_1	TRUE	7.92007e-41	1553	295	112	0.379661	0.0721185	GO:0043207	GO:BP	response to external biotic stimulus	17906	12351	GO:0009605, GO:0009607	5	immune : APC, B-cell, T-cell	response to external biotic stimulus
query_1	TRUE	2.42013e-39	1199	295	98	0.332203	0.0817348	GO:0002684	GO:BP	positive regulation of immune system process	17906	1354	GO:0002376, GO:0002682, GO:0048518	5	immune : APC, B-cell, T-cell	positive regulation of immune system process
query_1	TRUE	1.25538e-38	478	295	66	0.223729	0.138075	GO:0042110	GO:BP	T cell activation	17906	11662	GO:0046649	5	immune : APC, B-cell, T-cell	T cell activation
query_1	TRUE	4.59163e-38	1212	295	97	0.328814	0.080033	GO:0098542	GO:BP	defense response to other organism	17906	22455	GO:0006952, GO:0051707	5	immune : APC, B-cell, T-cell	defense response to other organism
query_1	TRUE	6.30341e-38	509	295	67	0.227119	0.131631	GO:0051249	GO:BP	regulation of lymphocyte activation	17906	16039	GO:0002694, GO:0046649	5	immune : APC, B-cell, T-cell	regulation of lymphocyte activation
query_1	TRUE	1.10021e-37	677	295	75	0.254237	0.110783	GO:0002250	GO:BP	adaptive immune response	17906	921	GO:0006955	5	immune : APC, B-cell, T-cell	adaptive immune response
query_1	TRUE	2.01983e-37	598	295	71	0.240678	0.118729	GO:0002694	GO:BP	regulation of leukocyte activation	17906	1364	GO:0002682, GO:0045321, GO:0050865	5	immune : APC, B-cell, T-cell	regulation of leukocyte activation
query_1	TRUE	2.22955e-36	2923	295	145	0.491525	0.0496066	GO:0009605	GO:BP	response to external stimulus	17906	4022	GO:0050896	5	immune : APC, B-cell, T-cell	response to external stimulus
query_1	TRUE	2.26035e-36	641	295	72	0.244068	0.112324	GO:0050865	GO:BP	regulation of cell activation	17906	15716	GO:0001775, GO:0050794	5	immune : APC, B-cell, T-cell	regulation of cell activation
query_1	TRUE	6.80939e-36	1010	295	87	0.294915	0.0861386	GO:0045087	GO:BP	innate immune response	17906	13312	GO:0006955, GO:0098542	5	immune : APC, B-cell, T-cell	innate immune response
query_1	TRUE	1.2839e-34	1130	295	90	0.305085	0.079646	GO:0071345	GO:BP	cellular response to cytokine stimulus	17906	19733	GO:0034097, GO:0071310	5	immune : APC, B-cell, T-cell	cellular response to cytokine stimulus
query_1	TRUE	2.72052e-34	1225	295	93	0.315254	0.0759184	GO:0034097	GO:BP	response to cytokine	17906	9754	GO:0010033	5	immune : APC, B-cell, T-cell	response to cytokine
query_1	TRUE	8.11259e-34	3072	295	145	0.491525	0.0472005	GO:0051704	GO:BP	multi-organism process	17906	16389	GO:0008150	5	immune : APC, B-cell, T-cell	multi-organism process
query_1	TRUE	1.37629e-32	9455	295	256	0.867797	0.0270756	GO:0050896	GO:BP	response to stimulus	17906	15742	GO:0008150	5	immune : APC, B-cell, T-cell	response to stimulus
query_1	TRUE	9.04447e-32	799	295	74	0.250847	0.0926158	GO:0019221	GO:BP	cytokine-mediated signaling pathway	17906	6540	GO:0007166, GO:0071345	5	immune : APC, B-cell, T-cell	cytokine-mediated signaling pathway
query_1	TRUE	8.06425e-31	356	295	52	0.176271	0.146067	GO:0007159	GO:BP	leukocyte cell-cell adhesion	17906	3104	GO:0098609	5	immune : APC, B-cell, T-cell	leukocyte cell-cell adhesion
query_1	TRUE	6.81819e-30	4421	295	169	0.572881	0.0382266	GO:0048583	GO:BP	regulation of response to stimulus	17906	15194	GO:0050789, GO:0050896	5	immune : APC, B-cell, T-cell	regulation of response to stimulus
query_1	TRUE	7.96141e-30	880	295	75	0.254237	0.0852273	GO:0002443	GO:BP	leukocyte mediated immunity	17906	1114	GO:0002252	5	immune : APC, B-cell, T-cell	leukocyte mediated immunity
query_1	TRUE	3.1878e-29	2542	295	125	0.423729	0.0491739	GO:0048584	GO:BP	positive regulation of response to stimulus	17906	15195	GO:0048518, GO:0048583, GO:0050896	5	immune : APC, B-cell, T-cell	positive regulation of response to stimulus
query_1	TRUE	1.78922e-28	4147	295	161	0.545763	0.0388232	GO:0006950	GO:BP	response to stress	17906	2928	GO:0050896	5	immune : APC, B-cell, T-cell	response to stress
query_1	TRUE	4.2288e-28	330	295	48	0.162712	0.145455	GO:0050863	GO:BP	regulation of T cell activation	17906	15714	GO:0042110, GO:0051249	5	immune : APC, B-cell, T-cell	regulation of T cell activation
query_1	TRUE	1.99944e-26	396	295	50	0.169492	0.126263	GO:0002696	GO:BP	positive regulation of leukocyte activation	17906	1366	GO:0002684, GO:0002694, GO:0045321, GO:0050867	5	immune : APC, B-cell, T-cell	positive regulation of leukocyte activation
query_1	TRUE	4.19356e-26	892	295	71	0.240678	0.0795964	GO:0050778	GO:BP	positive regulation of immune response	17906	15647	GO:0002684, GO:0006955, GO:0048584, GO:0050776	5	immune : APC, B-cell, T-cell	positive regulation of immune response
query_1	TRUE	8.4622e-26	351	295	47	0.159322	0.133903	GO:0051251	GO:BP	positive regulation of lymphocyte activation	17906	16041	GO:0002696, GO:0046649, GO:0051249	5	immune : APC, B-cell, T-cell	positive regulation of lymphocyte activation
query_1	TRUE	1.18006e-25	411	295	50	0.169492	0.121655	GO:0050867	GO:BP	positive regulation of cell activation	17906	15718	GO:0001775, GO:0048522, GO:0050865	5	immune : APC, B-cell, T-cell	positive regulation of cell activation
query_1	TRUE	3.02801e-25	361	295	47	0.159322	0.130194	GO:0030098	GO:BP	lymphocyte differentiation	17906	7775	GO:0002521, GO:0046649	5	immune : APC, B-cell, T-cell	lymphocyte differentiation
query_1	TRUE	2.49119e-24	322	295	44	0.149153	0.136646	GO:1903037	GO:BP	regulation of leukocyte cell-cell adhesion	17906	26383	GO:0007159, GO:0022407	5	immune : APC, B-cell, T-cell	regulation of leukocyte cell-cell adhesion
query_1	TRUE	3.04758e-24	3197	295	133	0.450847	0.0416015	GO:0007166	GO:BP	cell surface receptor signaling pathway	17906	3111	GO:0007165	5	immune : APC, B-cell, T-cell	cell surface receptor signaling pathway
query_1	TRUE	4.74515e-24	531	295	54	0.183051	0.101695	GO:0002521	GO:BP	leukocyte differentiation	17906	1191	GO:0030097, GO:0030154	5	immune : APC, B-cell, T-cell	leukocyte differentiation
query_1	TRUE	5.56177e-24	310	295	43	0.145763	0.13871	GO:0070661	GO:BP	leukocyte proliferation	17906	19336	GO:0008283	5	immune : APC, B-cell, T-cell	leukocyte proliferation
query_1	TRUE	6.01765e-24	426	295	49	0.166102	0.115023	GO:0022407	GO:BP	regulation of cell-cell adhesion	17906	7652	GO:0030155, GO:0098609	5	immune : APC, B-cell, T-cell	regulation of cell-cell adhesion
query_1	TRUE	1.98089e-23	234	295	38	0.128814	0.162393	GO:0070663	GO:BP	regulation of leukocyte proliferation	17906	19338	GO:0042127, GO:0070661	5	immune : APC, B-cell, T-cell	regulation of leukocyte proliferation
query_1	TRUE	5.0315e-23	780	295	63	0.213559	0.0807692	GO:0006954	GO:BP	inflammatory response	17906	2931	GO:0006952	5	immune : APC, B-cell, T-cell	inflammatory response
query_1	TRUE	6.67298e-23	1440	295	85	0.288136	0.0590278	GO:0007155	GO:BP	cell adhesion	17906	3100	GO:0022610	5	immune : APC, B-cell, T-cell	cell adhesion
query_1	TRUE	9.33989e-23	1447	295	85	0.288136	0.0587422	GO:0022610	GO:BP	biological adhesion	17906	7672	GO:0008150	5	immune : APC, B-cell, T-cell	biological adhesion
query_1	TRUE	1.36901e-22	230	295	37	0.125424	0.16087	GO:1903039	GO:BP	positive regulation of leukocyte cell-cell adhesion	17906	26385	GO:0007159, GO:0022409, GO:1903037	5	immune : APC, B-cell, T-cell	positive regulation of leukocyte cell-cell adhesion
query_1	TRUE	1.53286e-22	247	295	38	0.128814	0.153846	GO:0030217	GO:BP	T cell differentiation	17906	7830	GO:0030098, GO:0042110	5	immune : APC, B-cell, T-cell	T cell differentiation
query_1	TRUE	1.7428e-22	3418	295	135	0.457627	0.0394968	GO:0070887	GO:BP	cellular response to chemical stimulus	17906	19465	GO:0042221, GO:0051716	5	immune : APC, B-cell, T-cell	cellular response to chemical stimulus
query_1	TRUE	1.99928e-22	721	295	60	0.20339	0.0832178	GO:0030155	GO:BP	regulation of cell adhesion	17906	7791	GO:0007155, GO:0050789	5	immune : APC, B-cell, T-cell	regulation of cell adhesion
query_1	TRUE	2.00099e-22	283	295	40	0.135593	0.141343	GO:0046651	GO:BP	lymphocyte proliferation	17906	14558	GO:0032943, GO:0046649	5	immune : APC, B-cell, T-cell	lymphocyte proliferation
query_1	TRUE	3.01861e-22	286	295	40	0.135593	0.13986	GO:0032943	GO:BP	mononuclear cell proliferation	17906	9219	GO:0070661	5	immune : APC, B-cell, T-cell	mononuclear cell proliferation
query_1	TRUE	3.02737e-22	219	295	36	0.122034	0.164384	GO:0050670	GO:BP	regulation of lymphocyte proliferation	17906	15558	GO:0032944, GO:0046651, GO:0051249	5	immune : APC, B-cell, T-cell	regulation of lymphocyte proliferation
query_1	TRUE	3.96167e-22	837	295	64	0.216949	0.0764636	GO:0001816	GO:BP	cytokine production	17906	601	GO:0032501	5	immune : APC, B-cell, T-cell	cytokine production
query_1	TRUE	4.202e-22	221	295	36	0.122034	0.162896	GO:0032944	GO:BP	regulation of mononuclear cell proliferation	17906	9220	GO:0032943, GO:0070663	5	immune : APC, B-cell, T-cell	regulation of mononuclear cell proliferation
query_1	TRUE	4.96437e-22	657	295	57	0.19322	0.086758	GO:0002274	GO:BP	myeloid leukocyte activation	17906	945	GO:0045321	5	immune : APC, B-cell, T-cell	myeloid leukocyte activation
query_1	TRUE	6.57687e-22	2813	295	120	0.40678	0.0426591	GO:0071310	GO:BP	cellular response to organic substance	17906	19700	GO:0010033, GO:0070887	5	immune : APC, B-cell, T-cell	cellular response to organic substance
query_1	TRUE	9.19161e-22	498	295	50	0.169492	0.100402	GO:0050900	GO:BP	leukocyte migration	17906	15745	GO:0002376, GO:0016477	5	immune : APC, B-cell, T-cell	leukocyte migration
query_1	TRUE	2.30728e-21	200	295	34	0.115254	0.17	GO:0034341	GO:BP	response to interferon-gamma	17906	9939	GO:0034097, GO:0045087	5	immune : APC, B-cell, T-cell	response to interferon-gamma
query_1	TRUE	2.48631e-21	704	295	58	0.19661	0.0823864	GO:0002366	GO:BP	leukocyte activation involved in immune response	17906	1037	GO:0002263, GO:0045321	5	immune : APC, B-cell, T-cell	leukocyte activation involved in immune response
query_1	TRUE	3.31713e-21	708	295	58	0.19661	0.0819209	GO:0002263	GO:BP	cell activation involved in immune response	17906	934	GO:0001775, GO:0002252, GO:0006955	5	immune : APC, B-cell, T-cell	cell activation involved in immune response
query_1	TRUE	6.40774e-21	273	295	38	0.128814	0.139194	GO:0022409	GO:BP	positive regulation of cell-cell adhesion	17906	7654	GO:0022407, GO:0045785, GO:0098609	5	immune : APC, B-cell, T-cell	positive regulation of cell-cell adhesion
query_1	TRUE	1.21973e-20	210	295	34	0.115254	0.161905	GO:0050870	GO:BP	positive regulation of T cell activation	17906	15721	GO:0042110, GO:0050863, GO:0051251, GO:1903039	5	immune : APC, B-cell, T-cell	positive regulation of T cell activation
query_1	TRUE	1.37835e-20	180	295	32	0.108475	0.177778	GO:0071346	GO:BP	cellular response to interferon-gamma	17906	19734	GO:0034341, GO:0071345	5	immune : APC, B-cell, T-cell	cellular response to interferon-gamma
query_1	TRUE	2.56143e-20	764	295	59	0.2	0.0772251	GO:0001817	GO:BP	regulation of cytokine production	17906	602	GO:0001816, GO:0051239	5	immune : APC, B-cell, T-cell	regulation of cytokine production
query_1	TRUE	3.06636e-20	362	295	42	0.142373	0.116022	GO:0002460	GO:BP	adaptive immune response based on somatic recombination of immune receptors built from immunoglobulin superfamily domains	17906	1131	GO:0002250	5	immune : APC, B-cell, T-cell	adaptive immune response based on somatic recombin...
query_1	TRUE	3.18668e-20	3421	295	131	0.444068	0.0382929	GO:0010033	GO:BP	response to organic substance	17906	4358	GO:0042221	5	immune : APC, B-cell, T-cell	response to organic substance
query_1	TRUE	6.49351e-20	6296	295	187	0.633898	0.0297014	GO:0007165	GO:BP	signal transduction	17906	3110	GO:0007154, GO:0009987, GO:0023052, GO:0050794, GO:0051716	5	immune : APC, B-cell, T-cell	signal transduction
query_1	TRUE	7.45625e-20	1132	295	71	0.240678	0.0627208	GO:0032101	GO:BP	regulation of response to external stimulus	17906	8622	GO:0009605, GO:0048583	5	immune : APC, B-cell, T-cell	regulation of response to external stimulus
query_1	TRUE	8.53957e-20	6366	295	188	0.637288	0.0295319	GO:0048518	GO:BP	positive regulation of biological process	17906	15139	GO:0008150, GO:0050789	5	immune : APC, B-cell, T-cell	positive regulation of biological process
query_1	TRUE	2.59989e-19	2146	295	99	0.335593	0.0461323	GO:0016192	GO:BP	vesicle-mediated transport	17906	5803	GO:0006810	5	immune : APC, B-cell, T-cell	vesicle-mediated transport
query_1	TRUE	3.73143e-19	1009	295	66	0.223729	0.0654113	GO:0002520	GO:BP	immune system development	17906	1190	GO:0002376, GO:0048731	5	immune : APC, B-cell, T-cell	immune system development
query_1	TRUE	5.36068e-19	7772	295	210	0.711864	0.0270201	GO:0051716	GO:BP	cellular response to stimulus	17906	16399	GO:0009987, GO:0050896	5	immune : APC, B-cell, T-cell	cellular response to stimulus
query_1	TRUE	1.52924e-18	422	295	43	0.145763	0.101896	GO:0045785	GO:BP	positive regulation of cell adhesion	17906	13801	GO:0007155, GO:0030155, GO:0048518	5	immune : APC, B-cell, T-cell	positive regulation of cell adhesion
query_1	TRUE	2.36223e-18	195	295	31	0.105085	0.158974	GO:0042098	GO:BP	T cell proliferation	17906	11654	GO:0042110, GO:0046651	5	immune : APC, B-cell, T-cell	T cell proliferation
query_1	TRUE	2.57616e-18	866	295	60	0.20339	0.0692841	GO:0098609	GO:BP	cell-cell adhesion	17906	22466	GO:0007155	5	immune : APC, B-cell, T-cell	cell-cell adhesion
query_1	TRUE	5.46896e-18	793	295	57	0.19322	0.0718789	GO:0045055	GO:BP	regulated exocytosis	17906	13280	GO:0006887	5	immune : APC, B-cell, T-cell	regulated exocytosis
query_1	TRUE	6.4614e-18	532	295	47	0.159322	0.0883459	GO:0043299	GO:BP	leukocyte degranulation	17906	12384	GO:0002252, GO:0045055	5	immune : APC, B-cell, T-cell	leukocyte degranulation
query_1	TRUE	8.32804e-18	916	295	61	0.20678	0.0665939	GO:0030097	GO:BP	hemopoiesis	17906	7774	GO:0048534	5	immune : APC, B-cell, T-cell	hemopoiesis
query_1	TRUE	1.10643e-17	721	295	54	0.183051	0.074896	GO:0002253	GO:BP	activation of immune response	17906	924	GO:0002376, GO:0050778	5	immune : APC, B-cell, T-cell	activation of immune response
query_1	TRUE	1.43835e-17	956	295	62	0.210169	0.0648536	GO:0048534	GO:BP	hematopoietic or lymphoid organ development	17906	15153	GO:0002520, GO:0048513	5	immune : APC, B-cell, T-cell	hematopoietic or lymphoid organ development
query_1	TRUE	1.47825e-17	359	295	39	0.132203	0.108635	GO:0002449	GO:BP	lymphocyte mediated immunity	17906	1120	GO:0002443	5	immune : APC, B-cell, T-cell	lymphocyte mediated immunity
query_1	TRUE	2.60625e-17	907	295	60	0.20339	0.0661521	GO:0006887	GO:BP	exocytosis	17906	2874	GO:0016192, GO:0032940	5	immune : APC, B-cell, T-cell	exocytosis
query_1	TRUE	2.78982e-17	6772	295	190	0.644068	0.0280567	GO:0023052	GO:BP	signaling	17906	7722	GO:0008150	5	immune : APC, B-cell, T-cell	signaling
query_1	TRUE	5.42705e-17	167	295	28	0.0949153	0.167665	GO:0042129	GO:BP	regulation of T cell proliferation	17906	11675	GO:0042098, GO:0050670, GO:0050863	5	immune : APC, B-cell, T-cell	regulation of T cell proliferation
query_1	TRUE	1.37552e-16	6798	295	189	0.640678	0.0278023	GO:0007154	GO:BP	cell communication	17906	3099	GO:0009987	5	immune : APC, B-cell, T-cell	cell communication
query_1	TRUE	1.3812e-16	498	295	44	0.149153	0.0883534	GO:0042119	GO:BP	neutrophil activation	17906	11667	GO:0036230	5	immune : APC, B-cell, T-cell	neutrophil activation
query_1	TRUE	1.47134e-16	451	295	42	0.142373	0.0931264	GO:0002697	GO:BP	regulation of immune effector process	17906	1367	GO:0002252, GO:0002682	5	immune : APC, B-cell, T-cell	regulation of immune effector process
query_1	TRUE	1.53999e-16	549	295	46	0.155932	0.0837887	GO:0002444	GO:BP	myeloid leukocyte mediated immunity	17906	1115	GO:0002443	5	immune : APC, B-cell, T-cell	myeloid leukocyte mediated immunity
query_1	TRUE	2.23117e-16	145	295	26	0.0881356	0.17931	GO:0070665	GO:BP	positive regulation of leukocyte proliferation	17906	19340	GO:0008284, GO:0070661, GO:0070663	5	immune : APC, B-cell, T-cell	positive regulation of leukocyte proliferation
query_1	TRUE	2.37765e-16	505	295	44	0.149153	0.0871287	GO:0036230	GO:BP	granulocyte activation	17906	11052	GO:0002274	5	immune : APC, B-cell, T-cell	granulocyte activation
query_1	TRUE	3.59419e-16	807	295	55	0.186441	0.0681537	GO:0031347	GO:BP	regulation of defense response	17906	8359	GO:0006952, GO:0080134	5	immune : APC, B-cell, T-cell	regulation of defense response
query_1	TRUE	3.76356e-16	640	295	49	0.166102	0.0765625	GO:0032103	GO:BP	positive regulation of response to external stimulus	17906	8624	GO:0009605, GO:0032101, GO:0048584	5	immune : APC, B-cell, T-cell	positive regulation of response to external stimulus
query_1	TRUE	5.84462e-16	542	295	45	0.152542	0.0830258	GO:0002275	GO:BP	myeloid cell activation involved in immune response	17906	946	GO:0002274, GO:0002366	5	immune : APC, B-cell, T-cell	myeloid cell activation involved in immune response
query_1	TRUE	6.18883e-16	136	295	25	0.0847458	0.183824	GO:0050671	GO:BP	positive regulation of lymphocyte proliferation	17906	15559	GO:0032946, GO:0046651, GO:0050670, GO:0051251	5	immune : APC, B-cell, T-cell	positive regulation of lymphocyte proliferation
query_1	TRUE	7.45997e-16	137	295	25	0.0847458	0.182482	GO:0032946	GO:BP	positive regulation of mononuclear cell proliferation	17906	9222	GO:0032943, GO:0032944, GO:0070665	5	immune : APC, B-cell, T-cell	positive regulation of mononuclear cell proliferation
query_1	TRUE	9.00325e-16	1620	295	79	0.267797	0.0487654	GO:0016477	GO:BP	cell migration	17906	5878	GO:0048870	5	immune : APC, B-cell, T-cell	cell migration
query_1	TRUE	1.7849e-15	4897	295	152	0.515254	0.0310394	GO:0042221	GO:BP	response to chemical	17906	11745	GO:0050896	5	immune : APC, B-cell, T-cell	response to chemical
query_1	TRUE	1.8807e-15	1567	295	77	0.261017	0.0491385	GO:0032940	GO:BP	secretion by cell	17906	9217	GO:0046903, GO:0140352	5	immune : APC, B-cell, T-cell	secretion by cell
query_1	TRUE	2.05259e-15	484	295	42	0.142373	0.0867769	GO:0043312	GO:BP	neutrophil degranulation	17906	12397	GO:0002283, GO:0002446, GO:0043299	5	immune : APC, B-cell, T-cell	neutrophil degranulation
query_1	TRUE	2.57951e-15	487	295	42	0.142373	0.0862423	GO:0002283	GO:BP	neutrophil activation involved in immune response	17906	954	GO:0002275, GO:0042119	5	immune : APC, B-cell, T-cell	neutrophil activation involved in immune response
query_1	TRUE	5.79377e-15	1709	295	80	0.271186	0.046811	GO:0046903	GO:BP	secretion	17906	14733	GO:0006810	5	immune : APC, B-cell, T-cell	secretion
query_1	TRUE	5.87461e-15	498	295	42	0.142373	0.0843373	GO:0002446	GO:BP	neutrophil mediated immunity	17906	1117	GO:0002444	5	immune : APC, B-cell, T-cell	neutrophil mediated immunity
query_1	TRUE	1.11822e-14	1616	295	77	0.261017	0.0476485	GO:0140352	GO:BP	export from cell	17906	23436	GO:0006810, GO:0009987	5	immune : APC, B-cell, T-cell	export from cell
query_1	TRUE	1.37768e-14	322	295	34	0.115254	0.10559	GO:0042113	GO:BP	B cell activation	17906	11663	GO:0046649	5	immune : APC, B-cell, T-cell	B cell activation
query_1	TRUE	2.1265e-14	5605	295	163	0.552542	0.0290812	GO:0048522	GO:BP	positive regulation of cellular process	17906	15143	GO:0009987, GO:0048518, GO:0050794	5	immune : APC, B-cell, T-cell	positive regulation of cellular process
query_1	TRUE	2.37897e-14	492	295	41	0.138983	0.0833333	GO:0002683	GO:BP	negative regulation of immune system process	17906	1353	GO:0002376, GO:0002682, GO:0048519	5	immune : APC, B-cell, T-cell	negative regulation of immune system process
query_1	TRUE	2.54535e-14	142	295	24	0.0813559	0.169014	GO:0046631	GO:BP	alpha-beta T cell activation	17906	14539	GO:0042110	5	immune : APC, B-cell, T-cell	alpha-beta T cell activation
query_1	TRUE	2.77911e-14	100	295	21	0.0711864	0.21	GO:0042102	GO:BP	positive regulation of T cell proliferation	17906	11656	GO:0042098, GO:0042129, GO:0050671, GO:0050870	5	immune : APC, B-cell, T-cell	positive regulation of T cell proliferation
query_1	TRUE	2.96745e-14	470	295	40	0.135593	0.0851064	GO:0001819	GO:BP	positive regulation of cytokine production	17906	604	GO:0001816, GO:0001817, GO:0051240	5	immune : APC, B-cell, T-cell	positive regulation of cytokine production
query_1	TRUE	6.17294e-14	639	295	46	0.155932	0.0719875	GO:0002757	GO:BP	immune response-activating signal transduction	17906	1427	GO:0002253, GO:0002764	5	immune : APC, B-cell, T-cell	immune response-activating signal transduction
query_1	TRUE	6.5953e-14	1781	295	80	0.271186	0.0449186	GO:0048870	GO:BP	cell motility	17906	15460	GO:0006928, GO:0040011, GO:0051674	5	immune : APC, B-cell, T-cell	cell motility
query_1	TRUE	6.5953e-14	1781	295	80	0.271186	0.0449186	GO:0051674	GO:BP	localization of cell	17906	16365	GO:0051179	5	immune : APC, B-cell, T-cell	localization of cell
query_1	TRUE	8.77213e-14	673	295	47	0.159322	0.0698366	GO:0002764	GO:BP	immune response-regulating signaling pathway	17906	1434	GO:0007165, GO:0050776	5	immune : APC, B-cell, T-cell	immune response-regulating signaling pathway
query_1	TRUE	2.1704e-13	3356	295	116	0.39322	0.034565	GO:0051239	GO:BP	regulation of multicellular organismal process	17906	16032	GO:0032501, GO:0050789	5	immune : APC, B-cell, T-cell	regulation of multicellular organismal process
query_1	TRUE	3.30997e-13	175	295	25	0.0847458	0.142857	GO:0045619	GO:BP	regulation of lymphocyte differentiation	17906	13641	GO:0030098, GO:0051249, GO:1902105	5	immune : APC, B-cell, T-cell	regulation of lymphocyte differentiation
query_1	TRUE	3.75602e-13	231	295	28	0.0949153	0.121212	GO:0019882	GO:BP	antigen processing and presentation	17906	7062	GO:0002376	5	immune : APC, B-cell, T-cell	antigen processing and presentation
query_1	TRUE	8.89189e-13	774	295	49	0.166102	0.0633075	GO:0043900	GO:BP	regulation of multi-organism process	17906	12659	GO:0050789, GO:0051704	5	immune : APC, B-cell, T-cell	regulation of multi-organism process
query_1	TRUE	9.74498e-13	1749	295	77	0.261017	0.0440252	GO:0042127	GO:BP	regulation of cell population proliferation	17906	11673	GO:0008283, GO:0050794	5	immune : APC, B-cell, T-cell	regulation of cell population proliferation
query_1	TRUE	1.23839e-12	283	295	30	0.101695	0.106007	GO:1902105	GO:BP	regulation of leukocyte differentiation	17906	25570	GO:0002521, GO:0045595, GO:1903706	5	immune : APC, B-cell, T-cell	regulation of leukocyte differentiation
query_1	TRUE	1.36562e-12	374	295	34	0.115254	0.0909091	GO:0006909	GO:BP	phagocytosis	17906	2893	GO:0016192	5	immune : APC, B-cell, T-cell	phagocytosis
query_1	TRUE	3.50133e-12	193	295	25	0.0847458	0.129534	GO:0050864	GO:BP	regulation of B cell activation	17906	15715	GO:0042113, GO:0051249	5	immune : APC, B-cell, T-cell	regulation of B cell activation
query_1	TRUE	5.72857e-12	2006	295	82	0.277966	0.0408774	GO:0006915	GO:BP	apoptotic process	17906	2899	GO:0012501	5	immune : APC, B-cell, T-cell	apoptotic process
query_1	TRUE	6.41922e-12	2010	295	82	0.277966	0.040796	GO:0040011	GO:BP	locomotion	17906	11570	GO:0008150	5	immune : APC, B-cell, T-cell	locomotion
query_1	TRUE	8.23733e-12	87	295	18	0.0610169	0.206897	GO:0060333	GO:BP	interferon-gamma-mediated signaling pathway	17906	17462	GO:0019221, GO:0071346	5	immune : APC, B-cell, T-cell	interferon-gamma-mediated signaling pathway
query_1	TRUE	1.30029e-11	736	295	46	0.155932	0.0625	GO:0009617	GO:BP	response to bacterium	17906	4033	GO:0051707	5	immune : APC, B-cell, T-cell	response to bacterium
query_1	TRUE	1.32963e-11	2285	295	88	0.298305	0.038512	GO:0008219	GO:BP	cell death	17906	3605	GO:0009987	5	immune : APC, B-cell, T-cell	cell death
query_1	TRUE	1.41028e-11	2038	295	82	0.277966	0.0402355	GO:0008283	GO:BP	cell population proliferation	17906	3612	GO:0008150	5	immune : APC, B-cell, T-cell	cell population proliferation
query_1	TRUE	1.91741e-11	1574	295	70	0.237288	0.0444727	GO:0080134	GO:BP	regulation of response to stress	17906	21328	GO:0006950, GO:0048583	5	immune : APC, B-cell, T-cell	regulation of response to stress
query_1	TRUE	3.09797e-11	945	295	52	0.176271	0.0550265	GO:0044419	GO:BP	interspecies interaction between organisms	17906	12959	GO:0051704	5	immune : APC, B-cell, T-cell	interspecies interaction between organisms
query_1	TRUE	3.77877e-11	470	295	36	0.122034	0.0765957	GO:0002429	GO:BP	immune response-activating cell surface receptor signaling pathway	17906	1100	GO:0002757, GO:0002768	5	immune : APC, B-cell, T-cell	immune response-activating cell surface receptor s...
query_1	TRUE	3.8102e-11	11940	295	254	0.861017	0.021273	GO:0050789	GO:BP	regulation of biological process	17906	15653	GO:0008150, GO:0065007	5	immune : APC, B-cell, T-cell	regulation of biological process
query_1	TRUE	4.06101e-11	158	295	22	0.0745763	0.139241	GO:0050777	GO:BP	negative regulation of immune response	17906	15646	GO:0002683, GO:0006955, GO:0048585, GO:0050776	5	immune : APC, B-cell, T-cell	negative regulation of immune response
query_1	TRUE	7.22273e-11	1853	295	76	0.257627	0.0410146	GO:0051240	GO:BP	positive regulation of multicellular organismal process	17906	16033	GO:0032501, GO:0048518, GO:0051239	5	immune : APC, B-cell, T-cell	positive regulation of multicellular organismal process
query_1	TRUE	8.44378e-11	969	295	52	0.176271	0.0536636	GO:0008284	GO:BP	positive regulation of cell population proliferation	17906	3613	GO:0008283, GO:0042127, GO:0048522	5	immune : APC, B-cell, T-cell	positive regulation of cell population proliferation
query_1	TRUE	9.69197e-11	147	295	21	0.0711864	0.142857	GO:0045580	GO:BP	regulation of T cell differentiation	17906	13602	GO:0030217, GO:0045619, GO:0050863	5	immune : APC, B-cell, T-cell	regulation of T cell differentiation
query_1	TRUE	1.07929e-10	115	295	19	0.0644068	0.165217	GO:0072676	GO:BP	lymphocyte migration	17906	20819	GO:0050900	5	immune : APC, B-cell, T-cell	lymphocyte migration
query_1	TRUE	1.16326e-10	515	295	37	0.125424	0.0718447	GO:0002831	GO:BP	regulation of response to biotic stimulus	17906	1501	GO:0009607, GO:0048583	5	immune : APC, B-cell, T-cell	regulation of response to biotic stimulus
query_1	TRUE	1.48735e-10	2252	295	85	0.288136	0.0377442	GO:0006928	GO:BP	movement of cell or subcellular component	17906	2910	GO:0009987	5	immune : APC, B-cell, T-cell	movement of cell or subcellular component
query_1	TRUE	2.00338e-10	318	295	29	0.0983051	0.091195	GO:0050851	GO:BP	antigen receptor-mediated signaling pathway	17906	15702	GO:0002429	5	immune : APC, B-cell, T-cell	antigen receptor-mediated signaling pathway
query_1	TRUE	2.07617e-10	891	295	49	0.166102	0.0549944	GO:0044403	GO:BP	symbiotic process	17906	12947	GO:0044419	5	immune : APC, B-cell, T-cell	symbiotic process
query_1	TRUE	2.58601e-10	12628	295	261	0.884746	0.0206684	GO:0065007	GO:BP	biological regulation	17906	18953	GO:0008150	5	immune : APC, B-cell, T-cell	biological regulation
query_1	TRUE	2.93804e-10	2152	295	82	0.277966	0.0381041	GO:0012501	GO:BP	programmed cell death	17906	5170	GO:0008219	5	immune : APC, B-cell, T-cell	programmed cell death
query_1	TRUE	2.95788e-10	503	295	36	0.122034	0.0715706	GO:0002768	GO:BP	immune response-regulating cell surface receptor signaling pathway	17906	1438	GO:0002764, GO:0007166	5	immune : APC, B-cell, T-cell	immune response-regulating cell surface receptor s...
query_1	TRUE	3.52458e-10	838	295	47	0.159322	0.0560859	GO:0016032	GO:BP	viral process	17906	5700	GO:0044403	5	immune : APC, B-cell, T-cell	viral process
query_1	TRUE	4.22039e-10	509	295	36	0.122034	0.0707269	GO:0031349	GO:BP	positive regulation of defense response	17906	8361	GO:0006952, GO:0031347, GO:0048584	5	immune : APC, B-cell, T-cell	positive regulation of defense response
query_1	TRUE	4.46156e-10	1757	295	72	0.244068	0.0409789	GO:0010941	GO:BP	regulation of cell death	17906	5115	GO:0008219, GO:0050794	5	immune : APC, B-cell, T-cell	regulation of cell death
query_1	TRUE	6.18359e-10	95	295	17	0.0576271	0.178947	GO:0046634	GO:BP	regulation of alpha-beta T cell activation	17906	14542	GO:0046631, GO:0050863	5	immune : APC, B-cell, T-cell	regulation of alpha-beta T cell activation
query_1	TRUE	6.30903e-10	220	295	24	0.0813559	0.109091	GO:0030595	GO:BP	leukocyte chemotaxis	17906	7994	GO:0050900, GO:0060326	5	immune : APC, B-cell, T-cell	leukocyte chemotaxis
query_1	TRUE	6.65842e-10	489	295	35	0.118644	0.0715746	GO:1903706	GO:BP	regulation of hemopoiesis	17906	26990	GO:0002682, GO:0030097, GO:2000026	5	immune : APC, B-cell, T-cell	regulation of hemopoiesis
query_1	TRUE	1.00272e-09	204	295	23	0.0779661	0.112745	GO:0002685	GO:BP	regulation of leukocyte migration	17906	1355	GO:0002682, GO:0030334, GO:0050900	5	immune : APC, B-cell, T-cell	regulation of leukocyte migration
query_1	TRUE	1.16544e-09	2779	295	95	0.322034	0.034185	GO:0050793	GO:BP	regulation of developmental process	17906	15656	GO:0032502, GO:0050789	5	immune : APC, B-cell, T-cell	regulation of developmental process
query_1	TRUE	1.18732e-09	444	295	33	0.111864	0.0743243	GO:0045088	GO:BP	regulation of innate immune response	17906	13313	GO:0002831, GO:0031347, GO:0032101, GO:0043900, GO:0045087, GO:0050776	5	immune : APC, B-cell, T-cell	regulation of innate immune response
query_1	TRUE	1.25813e-09	227	295	24	0.0813559	0.105727	GO:0043901	GO:BP	negative regulation of multi-organism process	17906	12660	GO:0043900, GO:0048519, GO:0051704	5	immune : APC, B-cell, T-cell	negative regulation of multi-organism process
query_1	TRUE	1.38159e-09	187	295	22	0.0745763	0.117647	GO:0002695	GO:BP	negative regulation of leukocyte activation	17906	1365	GO:0002683, GO:0002694, GO:0045321, GO:0050866	5	immune : APC, B-cell, T-cell	negative regulation of leukocyte activation
query_1	TRUE	1.38747e-09	6889	295	174	0.589831	0.0252577	GO:0051179	GO:BP	localization	17906	15983	GO:0008150	5	immune : APC, B-cell, T-cell	localization
query_1	TRUE	1.85736e-09	210	295	23	0.0779661	0.109524	GO:0050866	GO:BP	negative regulation of cell activation	17906	15717	GO:0001775, GO:0048523, GO:0050865	5	immune : APC, B-cell, T-cell	negative regulation of cell activation
query_1	TRUE	1.9541e-09	49	295	13	0.0440678	0.265306	GO:0045058	GO:BP	T cell selection	17906	13283	GO:0002376, GO:0030217	5	immune : APC, B-cell, T-cell	T cell selection
query_1	TRUE	3.71877e-09	1633	295	67	0.227119	0.0410288	GO:0043067	GO:BP	regulation of programmed cell death	17906	12280	GO:0010941, GO:0012501	5	immune : APC, B-cell, T-cell	regulation of programmed cell death
query_1	TRUE	4.56057e-09	64	295	14	0.0474576	0.21875	GO:0046635	GO:BP	positive regulation of alpha-beta T cell activation	17906	14543	GO:0046631, GO:0046634, GO:0050870	5	immune : APC, B-cell, T-cell	positive regulation of alpha-beta T cell activation
query_1	TRUE	5.09936e-09	1296	295	58	0.19661	0.0447531	GO:0051336	GO:BP	regulation of hydrolase activity	17906	16111	GO:0050790	5	immune : APC, B-cell, T-cell	regulation of hydrolase activity
query_1	TRUE	5.27693e-09	2896	295	96	0.325424	0.0331492	GO:0035556	GO:BP	intracellular signal transduction	17906	10564	GO:0007165	5	immune : APC, B-cell, T-cell	intracellular signal transduction
query_1	TRUE	5.69181e-09	363	295	29	0.0983051	0.0798898	GO:0006959	GO:BP	humoral immune response	17906	2936	GO:0006955	5	immune : APC, B-cell, T-cell	humoral immune response
query_1	TRUE	6.554e-09	978	295	49	0.166102	0.0501022	GO:0030334	GO:BP	regulation of cell migration	17906	7888	GO:0016477, GO:2000145	5	immune : APC, B-cell, T-cell	regulation of cell migration
query_1	TRUE	1.08178e-08	1358	295	59	0.2	0.0434462	GO:0051241	GO:BP	negative regulation of multicellular organismal process	17906	16034	GO:0032501, GO:0048519, GO:0051239	5	immune : APC, B-cell, T-cell	negative regulation of multicellular organismal process
query_1	TRUE	1.27307e-08	375	295	29	0.0983051	0.0773333	GO:0030198	GO:BP	extracellular matrix organization	17906	7812	GO:0043062	5	immune : APC, B-cell, T-cell	extracellular matrix organization
query_1	TRUE	1.32327e-08	253	295	24	0.0813559	0.0948617	GO:0010951	GO:BP	negative regulation of endopeptidase activity	17906	5123	GO:0010466, GO:0052548	5	immune : APC, B-cell, T-cell	negative regulation of endopeptidase activity
query_1	TRUE	1.35938e-08	376	295	29	0.0983051	0.0771277	GO:0043062	GO:BP	extracellular structure organization	17906	12275	GO:0016043	5	immune : APC, B-cell, T-cell	extracellular structure organization
query_1	TRUE	1.56198e-08	1605	295	65	0.220339	0.0404984	GO:0042981	GO:BP	regulation of apoptotic process	17906	12216	GO:0006915, GO:0043067	5	immune : APC, B-cell, T-cell	regulation of apoptotic process
query_1	TRUE	1.84825e-08	1042	295	50	0.169492	0.0479846	GO:2000145	GO:BP	regulation of cell motility	17906	29647	GO:0040012, GO:0048870, GO:0051270	5	immune : APC, B-cell, T-cell	regulation of cell motility
query_1	TRUE	1.95844e-08	192	295	21	0.0711864	0.109375	GO:0048002	GO:BP	antigen processing and presentation of peptide antigen	17906	14775	GO:0019882	5	immune : APC, B-cell, T-cell	antigen processing and presentation of peptide antigen
query_1	TRUE	2.22982e-08	101	295	16	0.0542373	0.158416	GO:0001909	GO:BP	leukocyte mediated cytotoxicity	17906	658	GO:0001906	5	immune : APC, B-cell, T-cell	leukocyte mediated cytotoxicity
query_1	TRUE	2.2321e-08	3061	295	98	0.332203	0.0320157	GO:0065009	GO:BP	regulation of molecular function	17906	18955	GO:0065007	5	immune : APC, B-cell, T-cell	regulation of molecular function
query_1	TRUE	2.24024e-08	173	295	20	0.0677966	0.115607	GO:0002478	GO:BP	antigen processing and presentation of exogenous peptide antigen	17906	1149	GO:0019884, GO:0048002	5	immune : APC, B-cell, T-cell	antigen processing and presentation of exogenous p...
query_1	TRUE	2.62969e-08	2385	295	83	0.281356	0.0348008	GO:0050790	GO:BP	regulation of catalytic activity	17906	15654	GO:0065009	5	immune : APC, B-cell, T-cell	regulation of catalytic activity
query_1	TRUE	2.65064e-08	155	295	19	0.0644068	0.122581	GO:0051250	GO:BP	negative regulation of lymphocyte activation	17906	16040	GO:0002695, GO:0046649, GO:0051249	5	immune : APC, B-cell, T-cell	negative regulation of lymphocyte activation
query_1	TRUE	2.83624e-08	20	295	9	0.0305085	0.45	GO:0046641	GO:BP	positive regulation of alpha-beta T cell proliferation	17906	14549	GO:0042102, GO:0046633, GO:0046635, GO:0046640	5	immune : APC, B-cell, T-cell	positive regulation of alpha-beta T cell proliferation
query_1	TRUE	3.03983e-08	103	295	16	0.0542373	0.15534	GO:0046632	GO:BP	alpha-beta T cell differentiation	17906	14540	GO:0030217, GO:0046631	5	immune : APC, B-cell, T-cell	alpha-beta T cell differentiation
query_1	TRUE	3.27964e-08	264	295	24	0.0813559	0.0909091	GO:0010466	GO:BP	negative regulation of peptidase activity	17906	4699	GO:0045861, GO:0051346, GO:0052547	5	immune : APC, B-cell, T-cell	negative regulation of peptidase activity
query_1	TRUE	3.90431e-08	199	295	21	0.0711864	0.105528	GO:0050852	GO:BP	T cell receptor signaling pathway	17906	15703	GO:0050851	5	immune : APC, B-cell, T-cell	T cell receptor signaling pathway
query_1	TRUE	4.17822e-08	159	295	19	0.0644068	0.119497	GO:0002819	GO:BP	regulation of adaptive immune response	17906	1489	GO:0002250, GO:0050776	5	immune : APC, B-cell, T-cell	regulation of adaptive immune response
query_1	TRUE	4.33383e-08	11187	295	237	0.80339	0.0211853	GO:0050794	GO:BP	regulation of cellular process	17906	15657	GO:0009987, GO:0050789	5	immune : APC, B-cell, T-cell	regulation of cellular process
query_1	TRUE	4.67635e-08	180	295	20	0.0677966	0.111111	GO:0019884	GO:BP	antigen processing and presentation of exogenous antigen	17906	7064	GO:0019882	5	immune : APC, B-cell, T-cell	antigen processing and presentation of exogenous antigen
query_1	TRUE	5.01886e-08	5337	295	142	0.481356	0.0266067	GO:0006810	GO:BP	transport	17906	2810	GO:0051234	5	immune : APC, B-cell, T-cell	transport
query_1	TRUE	5.86146e-08	1736	295	67	0.227119	0.0385945	GO:0009967	GO:BP	positive regulation of signal transduction	17906	4318	GO:0007165, GO:0009966, GO:0010647, GO:0023056, GO:0048584	5	immune : APC, B-cell, T-cell	positive regulation of signal transduction
query_1	TRUE	5.99135e-08	1113	295	51	0.172881	0.0458221	GO:0040012	GO:BP	regulation of locomotion	17906	11571	GO:0040011, GO:0050789	5	immune : APC, B-cell, T-cell	regulation of locomotion
query_1	TRUE	6.21984e-08	5460	295	144	0.488136	0.0263736	GO:0051234	GO:BP	establishment of localization	17906	16027	GO:0051179	5	immune : APC, B-cell, T-cell	establishment of localization
query_1	TRUE	6.49737e-08	163	295	19	0.0644068	0.116564	GO:0001906	GO:BP	cell killing	17906	656	GO:0008150	5	immune : APC, B-cell, T-cell	cell killing
query_1	TRUE	6.87996e-08	227	295	22	0.0745763	0.0969163	GO:0016064	GO:BP	immunoglobulin mediated immune response	17906	5725	GO:0019724	5	immune : APC, B-cell, T-cell	immunoglobulin mediated immune response
query_1	TRUE	8.30865e-08	461	295	31	0.105085	0.0672451	GO:0052547	GO:BP	regulation of peptidase activity	17906	17010	GO:0030162, GO:0051336	5	immune : APC, B-cell, T-cell	regulation of peptidase activity
query_1	TRUE	8.44707e-08	433	295	30	0.101695	0.0692841	GO:0052548	GO:BP	regulation of endopeptidase activity	17906	17011	GO:0052547	5	immune : APC, B-cell, T-cell	regulation of endopeptidase activity
query_1	TRUE	8.91115e-08	230	295	22	0.0745763	0.0956522	GO:0019724	GO:BP	B cell mediated immunity	17906	7001	GO:0002449, GO:0002460	5	immune : APC, B-cell, T-cell	B cell mediated immunity
query_1	TRUE	9.3468e-08	302	295	25	0.0847458	0.0827815	GO:0060326	GO:BP	cell chemotaxis	17906	17455	GO:0006935, GO:0016477, GO:0070887	5	immune : APC, B-cell, T-cell	cell chemotaxis
query_1	TRUE	1.00488e-07	1129	295	51	0.172881	0.0451727	GO:0051270	GO:BP	regulation of cellular component movement	17906	16054	GO:0006928, GO:0032879, GO:0050794	5	immune : APC, B-cell, T-cell	regulation of cellular component movement
query_1	TRUE	1.2945e-07	113	295	16	0.0542373	0.141593	GO:0032609	GO:BP	interferon-gamma production	17906	8939	GO:0001816	5	immune : APC, B-cell, T-cell	interferon-gamma production
query_1	TRUE	1.44844e-07	67	295	13	0.0440678	0.19403	GO:0072678	GO:BP	T cell migration	17906	20821	GO:0072676	5	immune : APC, B-cell, T-cell	T cell migration
query_1	TRUE	1.48152e-07	32	295	10	0.0338983	0.3125	GO:0046640	GO:BP	regulation of alpha-beta T cell proliferation	17906	14548	GO:0042129, GO:0046633, GO:0046634	5	immune : APC, B-cell, T-cell	regulation of alpha-beta T cell proliferation
query_1	TRUE	1.52745e-07	1900	295	70	0.237288	0.0368421	GO:0010647	GO:BP	positive regulation of cell communication	17906	4844	GO:0007154, GO:0010646, GO:0048522	5	immune : APC, B-cell, T-cell	positive regulation of cell communication
query_1	TRUE	1.67811e-07	98	295	15	0.0508475	0.153061	GO:0045621	GO:BP	positive regulation of lymphocyte differentiation	17906	13643	GO:0030098, GO:0045619, GO:0051251, GO:1902107	5	immune : APC, B-cell, T-cell	positive regulation of lymphocyte differentiation
query_1	TRUE	1.80235e-07	1907	295	70	0.237288	0.0367069	GO:0023056	GO:BP	positive regulation of signaling	17906	7726	GO:0023051, GO:0023052, GO:0048518	5	immune : APC, B-cell, T-cell	positive regulation of signaling
query_1	TRUE	1.85049e-07	2210	295	77	0.261017	0.0348416	GO:2000026	GO:BP	regulation of multicellular organismal development	17906	29528	GO:0007275, GO:0050793, GO:0051239	5	immune : APC, B-cell, T-cell	regulation of multicellular organismal development
query_1	TRUE	2.02641e-07	195	295	20	0.0677966	0.102564	GO:0002703	GO:BP	regulation of leukocyte mediated immunity	17906	1373	GO:0002443, GO:0002697	5	immune : APC, B-cell, T-cell	regulation of leukocyte mediated immunity
query_1	TRUE	2.08375e-07	24	295	9	0.0305085	0.375	GO:0002407	GO:BP	dendritic cell chemotaxis	17906	1078	GO:0030595, GO:0036336	5	immune : APC, B-cell, T-cell	dendritic cell chemotaxis
query_1	TRUE	2.08375e-07	24	295	9	0.0305085	0.375	GO:0019883	GO:BP	antigen processing and presentation of endogenous antigen	17906	7063	GO:0019882	5	immune : APC, B-cell, T-cell	antigen processing and presentation of endogenous antigen
query_1	TRUE	2.61421e-07	101	295	15	0.0508475	0.148515	GO:0032649	GO:BP	regulation of interferon-gamma production	17906	8979	GO:0001817, GO:0032609	5	immune : APC, B-cell, T-cell	regulation of interferon-gamma production
query_1	TRUE	2.63835e-07	17	295	8	0.0271186	0.470588	GO:0002483	GO:BP	antigen processing and presentation of endogenous peptide antigen	17906	1154	GO:0019883, GO:0048002	5	immune : APC, B-cell, T-cell	antigen processing and presentation of endogenous ...
query_1	TRUE	2.78603e-07	398	295	28	0.0949153	0.0703518	GO:0050727	GO:BP	regulation of inflammatory response	17906	15604	GO:0006954, GO:0031347, GO:0032101	5	immune : APC, B-cell, T-cell	regulation of inflammatory response
query_1	TRUE	4.03573e-07	35	295	10	0.0338983	0.285714	GO:0046633	GO:BP	alpha-beta T cell proliferation	17906	14541	GO:0042098, GO:0046631	5	immune : APC, B-cell, T-cell	alpha-beta T cell proliferation
query_1	TRUE	4.30215e-07	88	295	14	0.0474576	0.159091	GO:0070098	GO:BP	chemokine-mediated signaling pathway	17906	18980	GO:0019221, GO:1990869	5	immune : APC, B-cell, T-cell	chemokine-mediated signaling pathway
query_1	TRUE	4.50879e-07	73	295	13	0.0440678	0.178082	GO:0033077	GO:BP	T cell differentiation in thymus	17906	9317	GO:0030217	5	immune : APC, B-cell, T-cell	T cell differentiation in thymus
query_1	TRUE	4.89533e-07	2942	295	92	0.311864	0.0312712	GO:0032879	GO:BP	regulation of localization	17906	9166	GO:0050789, GO:0051179	5	immune : APC, B-cell, T-cell	regulation of localization
query_1	TRUE	5.03049e-07	89	295	14	0.0474576	0.157303	GO:0002690	GO:BP	positive regulation of leukocyte chemotaxis	17906	1360	GO:0002687, GO:0002688, GO:0030595, GO:0050921	5	immune : APC, B-cell, T-cell	positive regulation of leukocyte chemotaxis
query_1	TRUE	5.0695e-07	301	295	24	0.0813559	0.0797342	GO:0002440	GO:BP	production of molecular mediator of immune response	17906	1111	GO:0002376	5	immune : APC, B-cell, T-cell	production of molecular mediator of immune response
query_1	TRUE	5.50718e-07	36	295	10	0.0338983	0.277778	GO:0043368	GO:BP	positive T cell selection	17906	12423	GO:0045058	5	immune : APC, B-cell, T-cell	positive T cell selection
query_1	TRUE	5.52856e-07	60	295	12	0.040678	0.2	GO:0045824	GO:BP	negative regulation of innate immune response	17906	13832	GO:0002832, GO:0031348, GO:0032102, GO:0043901, GO:0045087, GO:0045088, GO:0050777	5	immune : APC, B-cell, T-cell	negative regulation of innate immune response
query_1	TRUE	6.05039e-07	144	295	17	0.0576271	0.118056	GO:0002822	GO:BP	regulation of adaptive immune response based on somatic recombination of immune receptors built from immunoglobulin superfamily domains	17906	1492	GO:0002460, GO:0002819	5	immune : APC, B-cell, T-cell	regulation of adaptive immune response based on so...
query_1	TRUE	6.32175e-07	1876	295	68	0.230508	0.0362473	GO:1902531	GO:BP	regulation of intracellular signal transduction	17906	25938	GO:0009966, GO:0035556	5	immune : APC, B-cell, T-cell	regulation of intracellular signal transduction
query_1	TRUE	8.04914e-07	2922	295	91	0.308475	0.0311431	GO:0051246	GO:BP	regulation of protein metabolic process	17906	16036	GO:0019538, GO:0051171, GO:0060255, GO:0080090	5	immune : APC, B-cell, T-cell	regulation of protein metabolic process
query_1	TRUE	8.28742e-07	62	295	12	0.040678	0.193548	GO:0030888	GO:BP	regulation of B cell proliferation	17906	8119	GO:0042100, GO:0050670, GO:0050864	5	immune : APC, B-cell, T-cell	regulation of B cell proliferation
query_1	TRUE	9.19478e-07	601	295	34	0.115254	0.0565724	GO:0001525	GO:BP	angiogenesis	17906	452	GO:0048514, GO:0048646	5	immune : APC, B-cell, T-cell	angiogenesis
query_1	TRUE	1.03338e-06	393	295	27	0.0915254	0.0687023	GO:0002833	GO:BP	positive regulation of response to biotic stimulus	17906	1503	GO:0002831, GO:0009607, GO:0048584	5	immune : APC, B-cell, T-cell	positive regulation of response to biotic stimulus
query_1	TRUE	1.03887e-06	28	295	9	0.0305085	0.321429	GO:0036336	GO:BP	dendritic cell migration	17906	11129	GO:0050900	5	immune : APC, B-cell, T-cell	dendritic cell migration
query_1	TRUE	1.23309e-06	95	295	14	0.0474576	0.147368	GO:0060337	GO:BP	type I interferon signaling pathway	17906	17466	GO:0019221, GO:0071357	5	immune : APC, B-cell, T-cell	type I interferon signaling pathway
query_1	TRUE	1.23309e-06	95	295	14	0.0474576	0.147368	GO:0071357	GO:BP	cellular response to type I interferon	17906	19745	GO:0034340, GO:0071345	5	immune : APC, B-cell, T-cell	cellular response to type I interferon
query_1	TRUE	1.28184e-06	151	295	17	0.0576271	0.112583	GO:1902107	GO:BP	positive regulation of leukocyte differentiation	17906	25572	GO:0002521, GO:0045597, GO:1902105, GO:1903708	5	immune : APC, B-cell, T-cell	positive regulation of leukocyte differentiation
query_1	TRUE	1.29443e-06	8	295	6	0.020339	0.75	GO:0002480	GO:BP	antigen processing and presentation of exogenous peptide antigen via MHC class I, TAP-independent	17906	1151	GO:0042590	5	immune : APC, B-cell, T-cell	antigen processing and presentation of exogenous p...
query_1	TRUE	1.42249e-06	96	295	14	0.0474576	0.145833	GO:0042100	GO:BP	B cell proliferation	17906	11655	GO:0042113, GO:0046651	5	immune : APC, B-cell, T-cell	B cell proliferation
query_1	TRUE	1.4939e-06	3244	295	97	0.328814	0.0299014	GO:0009966	GO:BP	regulation of signal transduction	17906	4317	GO:0007165, GO:0010646, GO:0023051, GO:0048583	5	immune : APC, B-cell, T-cell	regulation of signal transduction
query_1	TRUE	1.49599e-06	956	295	44	0.149153	0.0460251	GO:0033993	GO:BP	response to lipid	17906	9717	GO:0010033	5	immune : APC, B-cell, T-cell	response to lipid
query_1	TRUE	1.54007e-06	613	295	34	0.115254	0.0554649	GO:0040017	GO:BP	positive regulation of locomotion	17906	11576	GO:0040011, GO:0040012, GO:0048518	5	immune : APC, B-cell, T-cell	positive regulation of locomotion
query_1	TRUE	1.63809e-06	97	295	14	0.0474576	0.14433	GO:0002832	GO:BP	negative regulation of response to biotic stimulus	17906	1502	GO:0002831, GO:0009607, GO:0048585	5	immune : APC, B-cell, T-cell	negative regulation of response to biotic stimulus
query_1	TRUE	1.63809e-06	97	295	14	0.0474576	0.14433	GO:1990869	GO:BP	cellular response to chemokine	17906	29440	GO:0071345, GO:1990868	5	immune : APC, B-cell, T-cell	cellular response to chemokine
query_1	TRUE	1.63809e-06	97	295	14	0.0474576	0.14433	GO:1990868	GO:BP	response to chemokine	17906	29439	GO:0034097	5	immune : APC, B-cell, T-cell	response to chemokine
query_1	TRUE	1.71267e-06	115	295	15	0.0508475	0.130435	GO:0002688	GO:BP	regulation of leukocyte chemotaxis	17906	1358	GO:0002685, GO:0030595, GO:0050920	5	immune : APC, B-cell, T-cell	regulation of leukocyte chemotaxis
query_1	TRUE	1.75457e-06	584	295	33	0.111864	0.0565068	GO:2000147	GO:BP	positive regulation of cell motility	17906	29649	GO:0040017, GO:0048870, GO:0051272, GO:2000145	5	immune : APC, B-cell, T-cell	positive regulation of cell motility
query_1	TRUE	2.16121e-06	99	295	14	0.0474576	0.141414	GO:0034340	GO:BP	response to type I interferon	17906	9938	GO:0034097, GO:0045087	5	immune : APC, B-cell, T-cell	response to type I interferon
query_1	TRUE	2.17293e-06	136	295	16	0.0542373	0.117647	GO:0002687	GO:BP	positive regulation of leukocyte migration	17906	1357	GO:0002684, GO:0002685, GO:0030335, GO:0050900	5	immune : APC, B-cell, T-cell	positive regulation of leukocyte migration
query_1	TRUE	2.17293e-06	136	295	16	0.0542373	0.117647	GO:0050921	GO:BP	positive regulation of chemotaxis	17906	15766	GO:0006935, GO:0032103, GO:0040017, GO:0050920	5	immune : APC, B-cell, T-cell	positive regulation of chemotaxis
query_1	TRUE	2.23974e-06	4531	295	122	0.413559	0.0269256	GO:0048869	GO:BP	cellular developmental process	17906	15459	GO:0009987, GO:0032502	5	immune : APC, B-cell, T-cell	cellular developmental process
query_1	TRUE	2.4606e-06	560	295	32	0.108475	0.0571429	GO:0030335	GO:BP	positive regulation of cell migration	17906	7889	GO:0016477, GO:0030334, GO:2000147	5	immune : APC, B-cell, T-cell	positive regulation of cell migration
query_1	TRUE	2.47289e-06	118	295	15	0.0508475	0.127119	GO:1990266	GO:BP	neutrophil migration	17906	29179	GO:0097530	5	immune : APC, B-cell, T-cell	neutrophil migration
query_1	TRUE	2.82817e-06	1050	295	46	0.155932	0.0438095	GO:1902533	GO:BP	positive regulation of intracellular signal transduction	17906	25940	GO:0009967, GO:0035556, GO:1902531	5	immune : APC, B-cell, T-cell	positive regulation of intracellular signal transduction
query_1	TRUE	3.23041e-06	22	295	8	0.0271186	0.363636	GO:0045061	GO:BP	thymic T cell selection	17906	13286	GO:0033077, GO:0045058	5	immune : APC, B-cell, T-cell	thymic T cell selection
query_1	TRUE	3.53147e-06	121	295	15	0.0508475	0.123967	GO:0046718	GO:BP	viral entry into host cell	17906	14611	GO:0019058, GO:0030260	5	immune : APC, B-cell, T-cell	viral entry into host cell
query_1	TRUE	3.53147e-06	121	295	15	0.0508475	0.123967	GO:0002698	GO:BP	negative regulation of immune effector process	17906	1368	GO:0002252, GO:0002683, GO:0002697	5	immune : APC, B-cell, T-cell	negative regulation of immune effector process
query_1	TRUE	3.71993e-06	141	295	16	0.0542373	0.113475	GO:0097530	GO:BP	granulocyte migration	17906	22336	GO:0097529	5	immune : APC, B-cell, T-cell	granulocyte migration
query_1	TRUE	3.77543e-06	602	295	33	0.111864	0.0548173	GO:0051272	GO:BP	positive regulation of cellular component movement	17906	16056	GO:0006928, GO:0048522, GO:0051270	5	immune : APC, B-cell, T-cell	positive regulation of cellular component movement
query_1	TRUE	3.92241e-06	539	295	31	0.105085	0.0575139	GO:0043902	GO:BP	positive regulation of multi-organism process	17906	12661	GO:0043900, GO:0048518, GO:0051704	5	immune : APC, B-cell, T-cell	positive regulation of multi-organism process
query_1	TRUE	3.99878e-06	4996	295	130	0.440678	0.0260208	GO:0048523	GO:BP	negative regulation of cellular process	17906	15144	GO:0009987, GO:0048519, GO:0050794	5	immune : APC, B-cell, T-cell	negative regulation of cellular process
query_1	TRUE	4.03504e-06	207	295	19	0.0644068	0.0917874	GO:0002699	GO:BP	positive regulation of immune effector process	17906	1369	GO:0002252, GO:0002684, GO:0002697	5	immune : APC, B-cell, T-cell	positive regulation of immune effector process
query_1	TRUE	4.35234e-06	87	295	13	0.0440678	0.149425	GO:0045582	GO:BP	positive regulation of T cell differentiation	17906	13604	GO:0030217, GO:0045580, GO:0045621, GO:0050870	5	immune : APC, B-cell, T-cell	positive regulation of T cell differentiation
query_1	TRUE	4.51463e-06	6105	295	150	0.508475	0.02457	GO:0048856	GO:BP	anatomical structure development	17906	15447	GO:0032502	5	immune : APC, B-cell, T-cell	anatomical structure development
query_1	TRUE	4.9704e-06	337	295	24	0.0813559	0.0712166	GO:0009615	GO:BP	response to virus	17906	4031	GO:0051707	5	immune : APC, B-cell, T-cell	response to virus
query_1	TRUE	5.08024e-06	144	295	16	0.0542373	0.111111	GO:0002706	GO:BP	regulation of lymphocyte mediated immunity	17906	1376	GO:0002449, GO:0002703	5	immune : APC, B-cell, T-cell	regulation of lymphocyte mediated immunity
query_1	TRUE	5.55237e-06	5020	295	130	0.440678	0.0258964	GO:0048731	GO:BP	system development	17906	15330	GO:0007275, GO:0048856	5	immune : APC, B-cell, T-cell	system development
query_1	TRUE	5.56297e-06	211	295	19	0.0644068	0.0900474	GO:0097529	GO:BP	myeloid leukocyte migration	17906	22335	GO:0050900	5	immune : APC, B-cell, T-cell	myeloid leukocyte migration
query_1	TRUE	5.72096e-06	4335	295	117	0.39661	0.0269896	GO:0030154	GO:BP	cell differentiation	17906	7790	GO:0048869	5	immune : APC, B-cell, T-cell	cell differentiation
query_1	TRUE	7.38813e-06	3638	295	103	0.349153	0.0283123	GO:0010646	GO:BP	regulation of cell communication	17906	4843	GO:0007154, GO:0050794	5	immune : APC, B-cell, T-cell	regulation of cell communication
query_1	TRUE	8.12901e-06	318	295	23	0.0779661	0.072327	GO:0001818	GO:BP	negative regulation of cytokine production	17906	603	GO:0001816, GO:0001817, GO:0051241	5	immune : APC, B-cell, T-cell	negative regulation of cytokine production
query_1	TRUE	8.28595e-06	374	295	25	0.0847458	0.0668449	GO:0045089	GO:BP	positive regulation of innate immune response	17906	13314	GO:0002833, GO:0031349, GO:0032103, GO:0043902, GO:0045087, GO:0045088, GO:0050778	5	immune : APC, B-cell, T-cell	positive regulation of innate immune response
query_1	TRUE	8.39562e-06	149	295	16	0.0542373	0.107383	GO:0050871	GO:BP	positive regulation of B cell activation	17906	15722	GO:0042113, GO:0050864, GO:0051251	5	immune : APC, B-cell, T-cell	positive regulation of B cell activation
query_1	TRUE	8.52584e-06	266	295	21	0.0711864	0.0789474	GO:0050663	GO:BP	cytokine secretion	17906	15552	GO:0001816, GO:0009306	5	immune : APC, B-cell, T-cell	cytokine secretion
query_1	TRUE	9.22617e-06	194	295	18	0.0610169	0.0927835	GO:1903708	GO:BP	positive regulation of hemopoiesis	17906	26992	GO:0002684, GO:0030097, GO:0051094, GO:0051240, GO:1903706	5	immune : APC, B-cell, T-cell	positive regulation of hemopoiesis
query_1	TRUE	1.14472e-05	697	295	35	0.118644	0.0502152	GO:0048514	GO:BP	blood vessel morphogenesis	17906	15135	GO:0001568, GO:0035239	5	immune : APC, B-cell, T-cell	blood vessel morphogenesis
query_1	TRUE	1.19934e-05	1751	295	62	0.210169	0.0354083	GO:0051247	GO:BP	positive regulation of protein metabolic process	17906	16037	GO:0010604, GO:0019538, GO:0051173, GO:0051246	5	immune : APC, B-cell, T-cell	positive regulation of protein metabolic process
query_1	TRUE	1.26139e-05	36	295	9	0.0305085	0.25	GO:0045730	GO:BP	respiratory burst	17906	13748	GO:0008152	5	immune : APC, B-cell, T-cell	respiratory burst
query_1	TRUE	1.38243e-05	3679	295	103	0.349153	0.0279967	GO:0023051	GO:BP	regulation of signaling	17906	7721	GO:0023052, GO:0050789	5	immune : APC, B-cell, T-cell	regulation of signaling
query_1	TRUE	1.47575e-05	134	295	15	0.0508475	0.11194	GO:0044409	GO:BP	entry into host	17906	12952	GO:0051701	5	immune : APC, B-cell, T-cell	entry into host
query_1	TRUE	1.47575e-05	134	295	15	0.0508475	0.11194	GO:0030260	GO:BP	entry into host cell	17906	7854	GO:0044409	5	immune : APC, B-cell, T-cell	entry into host cell
query_1	TRUE	1.62914e-05	2027	295	68	0.230508	0.0335471	GO:0006468	GO:BP	protein phosphorylation	17906	2490	GO:0006464, GO:0016310	5	immune : APC, B-cell, T-cell	protein phosphorylation
query_1	TRUE	1.64293e-05	37	295	9	0.0305085	0.243243	GO:0001913	GO:BP	T cell mediated cytotoxicity	17906	662	GO:0001909, GO:0002456	5	immune : APC, B-cell, T-cell	T cell mediated cytotoxicity
query_1	TRUE	1.71134e-05	97	295	13	0.0440678	0.134021	GO:0002824	GO:BP	positive regulation of adaptive immune response based on somatic recombination of immune receptors built from immunoglobulin superfamily domains	17906	1494	GO:0002460, GO:0002821, GO:0002822	5	immune : APC, B-cell, T-cell	positive regulation of adaptive immune response ba...
query_1	TRUE	1.72543e-05	64	295	11	0.0372881	0.171875	GO:0048247	GO:BP	lymphocyte chemotaxis	17906	14936	GO:0030595, GO:0072676	5	immune : APC, B-cell, T-cell	lymphocyte chemotaxis
query_1	TRUE	1.90738e-05	1194	295	48	0.162712	0.040201	GO:0022603	GO:BP	regulation of anatomical structure morphogenesis	17906	7665	GO:0009653, GO:0050793	5	immune : APC, B-cell, T-cell	regulation of anatomical structure morphogenesis
query_1	TRUE	1.93288e-05	180	295	17	0.0576271	0.0944444	GO:0002285	GO:BP	lymphocyte activation involved in immune response	17906	956	GO:0002366, GO:0046649	5	immune : APC, B-cell, T-cell	lymphocyte activation involved in immune response
query_1	TRUE	2.04842e-05	11	295	6	0.020339	0.545455	GO:0019885	GO:BP	antigen processing and presentation of endogenous peptide antigen via MHC class I	17906	7065	GO:0002474, GO:0002483	5	immune : APC, B-cell, T-cell	antigen processing and presentation of endogenous ...
query_1	TRUE	2.13347e-05	6630	295	157	0.532203	0.0236802	GO:0032502	GO:BP	developmental process	17906	8889	GO:0008150	5	immune : APC, B-cell, T-cell	developmental process
query_1	TRUE	2.14232e-05	363	295	24	0.0813559	0.0661157	GO:0045861	GO:BP	negative regulation of proteolysis	17906	13867	GO:0006508, GO:0030162, GO:0032269	5	immune : APC, B-cell, T-cell	negative regulation of proteolysis
query_1	TRUE	2.24965e-05	393	295	25	0.0847458	0.0636132	GO:0045765	GO:BP	regulation of angiogenesis	17906	13781	GO:0001525, GO:0022603, GO:1901342	5	immune : APC, B-cell, T-cell	regulation of angiogenesis
query_1	TRUE	2.40932e-05	1958	295	66	0.223729	0.0337079	GO:0042592	GO:BP	homeostatic process	17906	11981	GO:0065008	5	immune : APC, B-cell, T-cell	homeostatic process
query_1	TRUE	2.41974e-05	649	295	33	0.111864	0.0508475	GO:0006935	GO:BP	chemotaxis	17906	2917	GO:0042221, GO:0042330	5	immune : APC, B-cell, T-cell	chemotaxis
query_1	TRUE	2.47113e-05	5681	295	140	0.474576	0.0246435	GO:0048519	GO:BP	negative regulation of biological process	17906	15140	GO:0008150, GO:0050789	5	immune : APC, B-cell, T-cell	negative regulation of biological process
query_1	TRUE	2.60765e-05	651	295	33	0.111864	0.0506912	GO:0042330	GO:BP	taxis	17906	11815	GO:0009605, GO:0040011	5	immune : APC, B-cell, T-cell	taxis
query_1	TRUE	2.69393e-05	184	295	17	0.0576271	0.0923913	GO:0043123	GO:BP	positive regulation of I-kappaB kinase/NF-kappaB signaling	17906	12311	GO:0007249, GO:0043122, GO:1902533	5	immune : APC, B-cell, T-cell	positive regulation of I-kappaB kinase/NF-kappaB signaling
query_1	TRUE	2.72649e-05	1746	295	61	0.20678	0.034937	GO:1901700	GO:BP	response to oxygen-containing compound	17906	25180	GO:0042221	5	immune : APC, B-cell, T-cell	response to oxygen-containing compound
query_1	TRUE	2.79373e-05	120	295	14	0.0474576	0.116667	GO:0071621	GO:BP	granulocyte chemotaxis	17906	19971	GO:0030595, GO:0097530	5	immune : APC, B-cell, T-cell	granulocyte chemotaxis
query_1	TRUE	2.82525e-05	101	295	13	0.0440678	0.128713	GO:0030593	GO:BP	neutrophil chemotaxis	17906	7993	GO:0071621, GO:1990266	5	immune : APC, B-cell, T-cell	neutrophil chemotaxis
query_1	TRUE	2.85398e-05	67	295	11	0.0372881	0.164179	GO:0001910	GO:BP	regulation of leukocyte mediated cytotoxicity	17906	659	GO:0001909, GO:0031341	5	immune : APC, B-cell, T-cell	regulation of leukocyte mediated cytotoxicity
query_1	TRUE	3.19068e-05	102	295	13	0.0440678	0.127451	GO:0002821	GO:BP	positive regulation of adaptive immune response	17906	1491	GO:0002250, GO:0002819, GO:0050778	5	immune : APC, B-cell, T-cell	positive regulation of adaptive immune response
query_1	TRUE	3.60216e-05	85	295	12	0.040678	0.141176	GO:2000106	GO:BP	regulation of leukocyte apoptotic process	17906	29608	GO:0042981, GO:0071887	5	immune : APC, B-cell, T-cell	regulation of leukocyte apoptotic process
query_1	TRUE	3.72172e-05	188	295	17	0.0576271	0.0904255	GO:0022408	GO:BP	negative regulation of cell-cell adhesion	17906	7653	GO:0007162, GO:0022407, GO:0098609	5	immune : APC, B-cell, T-cell	negative regulation of cell-cell adhesion
query_1	TRUE	3.87851e-05	465	295	27	0.0915254	0.0580645	GO:0051346	GO:BP	negative regulation of hydrolase activity	17906	16121	GO:0043086, GO:0051336	5	immune : APC, B-cell, T-cell	negative regulation of hydrolase activity
query_1	TRUE	3.92239e-05	29	295	8	0.0271186	0.275862	GO:0050690	GO:BP	regulation of defense response to virus by virus	17906	15575	GO:0016032	5	immune : APC, B-cell, T-cell	regulation of defense response to virus by virus
query_1	TRUE	4.23062e-05	436	295	26	0.0881356	0.059633	GO:1901342	GO:BP	regulation of vasculature development	17906	24862	GO:0001944, GO:2000026	5	immune : APC, B-cell, T-cell	regulation of vasculature development
query_1	TRUE	4.80204e-05	321	295	22	0.0745763	0.0685358	GO:0034612	GO:BP	response to tumor necrosis factor	17906	10066	GO:0034097	5	immune : APC, B-cell, T-cell	response to tumor necrosis factor
query_1	TRUE	5.01687e-05	216	295	18	0.0610169	0.0833333	GO:0050920	GO:BP	regulation of chemotaxis	17906	15765	GO:0006935, GO:0032101, GO:0040012	5	immune : APC, B-cell, T-cell	regulation of chemotaxis
query_1	TRUE	5.36398e-05	71	295	11	0.0372881	0.15493	GO:0042108	GO:BP	positive regulation of cytokine biosynthetic process	17906	11660	GO:0001819, GO:0010557, GO:0031328, GO:0042035, GO:0042089, GO:0051247	5	immune : APC, B-cell, T-cell	positive regulation of cytokine biosynthetic process
query_1	TRUE	5.62886e-05	1039	295	43	0.145763	0.0413859	GO:0060548	GO:BP	negative regulation of cell death	17906	17669	GO:0008219, GO:0010941, GO:0048523	5	immune : APC, B-cell, T-cell	negative regulation of cell death
query_1	TRUE	6.30752e-05	298	295	21	0.0711864	0.0704698	GO:0071356	GO:BP	cellular response to tumor necrosis factor	17906	19744	GO:0034612, GO:0071345	5	immune : APC, B-cell, T-cell	cellular response to tumor necrosis factor
query_1	TRUE	6.47569e-05	245	295	19	0.0644068	0.077551	GO:0043122	GO:BP	regulation of I-kappaB kinase/NF-kappaB signaling	17906	12310	GO:0007249, GO:1902531	5	immune : APC, B-cell, T-cell	regulation of I-kappaB kinase/NF-kappaB signaling
query_1	TRUE	7.13033e-05	129	295	14	0.0474576	0.108527	GO:0002920	GO:BP	regulation of humoral immune response	17906	1590	GO:0006959, GO:0050776	5	immune : APC, B-cell, T-cell	regulation of humoral immune response
query_1	TRUE	8.2954e-05	1457	295	53	0.179661	0.0363761	GO:0051094	GO:BP	positive regulation of developmental process	17906	15906	GO:0032502, GO:0048518, GO:0050793	5	immune : APC, B-cell, T-cell	positive regulation of developmental process
query_1	TRUE	8.46232e-05	44	295	9	0.0305085	0.204545	GO:0097028	GO:BP	dendritic cell differentiation	17906	22068	GO:0002521	5	immune : APC, B-cell, T-cell	dendritic cell differentiation
query_1	TRUE	0.000107722	155	295	15	0.0508475	0.0967742	GO:0002455	GO:BP	humoral immune response mediated by circulating immunoglobulin	17906	1126	GO:0006959, GO:0016064	5	immune : APC, B-cell, T-cell	humoral immune response mediated by circulating im...
query_1	TRUE	0.000108417	253	295	19	0.0644068	0.0750988	GO:0048872	GO:BP	homeostasis of number of cells	17906	15462	GO:0042592	5	immune : APC, B-cell, T-cell	homeostasis of number of cells
query_1	TRUE	0.00010946	280	295	20	0.0677966	0.0714286	GO:0007249	GO:BP	I-kappaB kinase/NF-kappaB signaling	17906	3187	GO:0035556	5	immune : APC, B-cell, T-cell	I-kappaB kinase/NF-kappaB signaling
query_1	TRUE	0.000114588	94	295	12	0.040678	0.12766	GO:2000117	GO:BP	negative regulation of cysteine-type endopeptidase activity	17906	29619	GO:0010951, GO:2000116	5	immune : APC, B-cell, T-cell	negative regulation of cysteine-type endopeptidase activity
query_1	TRUE	0.000116043	134	295	14	0.0474576	0.104478	GO:0030183	GO:BP	B cell differentiation	17906	7805	GO:0030098, GO:0042113	5	immune : APC, B-cell, T-cell	B cell differentiation
query_1	TRUE	0.000121748	1731	295	59	0.2	0.0340843	GO:0048585	GO:BP	negative regulation of response to stimulus	17906	15196	GO:0048519, GO:0048583, GO:0050896	5	immune : APC, B-cell, T-cell	negative regulation of response to stimulus
query_1	TRUE	0.000122925	255	295	19	0.0644068	0.0745098	GO:0031348	GO:BP	negative regulation of defense response	17906	8360	GO:0006952, GO:0031347, GO:0048585	5	immune : APC, B-cell, T-cell	negative regulation of defense response
query_1	TRUE	0.000127704	14	295	6	0.020339	0.428571	GO:0001771	GO:BP	immunological synapse formation	17906	565	GO:0009988, GO:0046649	5	immune : APC, B-cell, T-cell	immunological synapse formation
query_1	TRUE	0.000127704	14	295	6	0.020339	0.428571	GO:0045059	GO:BP	positive thymic T cell selection	17906	13284	GO:0043368, GO:0045061	5	immune : APC, B-cell, T-cell	positive thymic T cell selection
query_1	TRUE	0.000148853	665	295	32	0.108475	0.0481203	GO:0006897	GO:BP	endocytosis	17906	2884	GO:0016192, GO:0098657	5	immune : APC, B-cell, T-cell	endocytosis
query_1	TRUE	0.000152714	4156	295	109	0.369492	0.0262271	GO:0065008	GO:BP	regulation of biological quality	17906	18954	GO:0065007	5	immune : APC, B-cell, T-cell	regulation of biological quality
query_1	TRUE	0.000153806	137	295	14	0.0474576	0.10219	GO:1903038	GO:BP	negative regulation of leukocyte cell-cell adhesion	17906	26384	GO:0007159, GO:0022408, GO:1903037	5	immune : APC, B-cell, T-cell	negative regulation of leukocyte cell-cell adhesion
query_1	TRUE	0.000154925	207	295	17	0.0576271	0.0821256	GO:0045766	GO:BP	positive regulation of angiogenesis	17906	13782	GO:0001525, GO:0045765, GO:1904018	5	immune : APC, B-cell, T-cell	positive regulation of angiogenesis
query_1	TRUE	0.000155764	47	295	9	0.0305085	0.191489	GO:2000107	GO:BP	negative regulation of leukocyte apoptotic process	17906	29609	GO:0043066, GO:0071887, GO:2000106	5	immune : APC, B-cell, T-cell	negative regulation of leukocyte apoptotic process
query_1	TRUE	0.000159618	62	295	10	0.0338983	0.16129	GO:0002228	GO:BP	natural killer cell mediated immunity	17906	900	GO:0002449, GO:0045087	5	immune : APC, B-cell, T-cell	natural killer cell mediated immunity
query_1	TRUE	0.000163697	97	295	12	0.040678	0.123711	GO:0002456	GO:BP	T cell mediated immunity	17906	1127	GO:0002449, GO:0002460	5	immune : APC, B-cell, T-cell	T cell mediated immunity
query_1	TRUE	0.000183515	235	295	18	0.0610169	0.0765957	GO:0050707	GO:BP	regulation of cytokine secretion	17906	15584	GO:0001817, GO:0050663, GO:0050708	5	immune : APC, B-cell, T-cell	regulation of cytokine secretion
query_1	TRUE	0.000186999	63	295	10	0.0338983	0.15873	GO:2000401	GO:BP	regulation of lymphocyte migration	17906	29898	GO:0002685, GO:0072676	5	immune : APC, B-cell, T-cell	regulation of lymphocyte migration
query_1	TRUE	0.000188963	48	295	9	0.0305085	0.1875	GO:0002704	GO:BP	negative regulation of leukocyte mediated immunity	17906	1374	GO:0002443, GO:0002698, GO:0002703	5	immune : APC, B-cell, T-cell	negative regulation of leukocyte mediated immunity
query_1	TRUE	0.000198071	1206	295	46	0.155932	0.0381426	GO:0048646	GO:BP	anatomical structure formation involved in morphogenesis	17906	15246	GO:0009653, GO:0032502	5	immune : APC, B-cell, T-cell	anatomical structure formation involved in morphogenesis
query_1	TRUE	0.00019962	745	295	34	0.115254	0.0456376	GO:0030162	GO:BP	regulation of proteolysis	17906	7793	GO:0006508, GO:0051246	5	immune : APC, B-cell, T-cell	regulation of proteolysis
query_1	TRUE	0.000211041	820	295	36	0.122034	0.0439024	GO:0001944	GO:BP	vasculature development	17906	687	GO:0048731, GO:0072358	5	immune : APC, B-cell, T-cell	vasculature development
query_1	TRUE	0.000216591	784	295	35	0.118644	0.0446429	GO:0001568	GO:BP	blood vessel development	17906	479	GO:0001944, GO:0048856	5	immune : APC, B-cell, T-cell	blood vessel development
query_1	TRUE	0.000219486	81	295	11	0.0372881	0.135802	GO:0150076	GO:BP	neuroinflammatory response	17906	23494	GO:0006954	5	immune : APC, B-cell, T-cell	neuroinflammatory response
query_1	TRUE	0.00022545	321	295	21	0.0711864	0.0654206	GO:0070371	GO:BP	ERK1 and ERK2 cascade	17906	19164	GO:0000165	5	immune : APC, B-cell, T-cell	ERK1 and ERK2 cascade
query_1	TRUE	0.000229341	120	295	13	0.0440678	0.108333	GO:0050868	GO:BP	negative regulation of T cell activation	17906	15719	GO:0042110, GO:0050863, GO:0051250, GO:1903038	5	immune : APC, B-cell, T-cell	negative regulation of T cell activation
query_1	TRUE	0.000249126	3677	295	99	0.335593	0.0269241	GO:0048513	GO:BP	animal organ development	17906	15134	GO:0048731, GO:0048856	5	immune : APC, B-cell, T-cell	animal organ development
query_1	TRUE	0.000251521	214	295	17	0.0576271	0.0794393	GO:0070374	GO:BP	positive regulation of ERK1 and ERK2 cascade	17906	19167	GO:0043410, GO:0070371, GO:0070372	5	immune : APC, B-cell, T-cell	positive regulation of ERK1 and ERK2 cascade
query_1	TRUE	0.000254427	65	295	10	0.0338983	0.153846	GO:0032729	GO:BP	positive regulation of interferon-gamma production	17906	9059	GO:0001819, GO:0032609, GO:0032649	5	immune : APC, B-cell, T-cell	positive regulation of interferon-gamma production
query_1	TRUE	0.000274734	5604	295	135	0.457627	0.0240899	GO:0007275	GO:BP	multicellular organism development	17906	3211	GO:0032501, GO:0048856	5	immune : APC, B-cell, T-cell	multicellular organism development
query_1	TRUE	0.000276359	829	295	36	0.122034	0.0434258	GO:0072358	GO:BP	cardiovascular system development	17906	20580	GO:0048731, GO:0072359	5	immune : APC, B-cell, T-cell	cardiovascular system development
query_1	TRUE	0.000284091	2744	295	80	0.271186	0.0291545	GO:0032268	GO:BP	regulation of cellular protein metabolic process	17906	8724	GO:0031323, GO:0044267, GO:0051246	5	immune : APC, B-cell, T-cell	regulation of cellular protein metabolic process
query_1	TRUE	0.000288157	297	295	20	0.0677966	0.0673401	GO:0007162	GO:BP	negative regulation of cell adhesion	17906	3107	GO:0007155, GO:0030155, GO:0048523	5	immune : APC, B-cell, T-cell	negative regulation of cell adhesion
query_1	TRUE	0.000307715	123	295	13	0.0440678	0.105691	GO:0042035	GO:BP	regulation of cytokine biosynthetic process	17906	11608	GO:0001817, GO:0010556, GO:0031326, GO:0042089, GO:0051246	5	immune : APC, B-cell, T-cell	regulation of cytokine biosynthetic process
query_1	TRUE	0.000313356	7873	295	174	0.589831	0.0221009	GO:0032501	GO:BP	multicellular organismal process	17906	8888	GO:0008150	5	immune : APC, B-cell, T-cell	multicellular organismal process
query_1	TRUE	0.000314696	145	295	14	0.0474576	0.0965517	GO:0002700	GO:BP	regulation of production of molecular mediator of immune response	17906	1370	GO:0002440, GO:0002697	5	immune : APC, B-cell, T-cell	regulation of production of molecular mediator of ...
query_1	TRUE	0.0003204	834	295	36	0.122034	0.0431655	GO:0043086	GO:BP	negative regulation of catalytic activity	17906	12286	GO:0044092, GO:0050790	5	immune : APC, B-cell, T-cell	negative regulation of catalytic activity
query_1	TRUE	0.000342379	67	295	10	0.0338983	0.149254	GO:0032623	GO:BP	interleukin-2 production	17906	8953	GO:0001816	5	immune : APC, B-cell, T-cell	interleukin-2 production
query_1	TRUE	0.000344619	245	295	18	0.0610169	0.0734694	GO:2000116	GO:BP	regulation of cysteine-type endopeptidase activity	17906	29618	GO:0052548	5	immune : APC, B-cell, T-cell	regulation of cysteine-type endopeptidase activity
query_1	TRUE	0.000350165	9	295	5	0.0169492	0.555556	GO:2000508	GO:BP	regulation of dendritic cell chemotaxis	17906	30002	GO:0002407, GO:0002688	5	immune : APC, B-cell, T-cell	regulation of dendritic cell chemotaxis
query_1	TRUE	0.000350165	9	295	5	0.0169492	0.555556	GO:0002291	GO:BP	T cell activation via T cell receptor contact with antigen bound to MHC molecule on antigen presenting cell	17906	962	GO:0002286	5	immune : APC, B-cell, T-cell	T cell activation via T cell receptor contact with...
query_1	TRUE	0.000358263	104	295	12	0.040678	0.115385	GO:0002286	GO:BP	T cell activation involved in immune response	17906	957	GO:0002285, GO:0042110	5	immune : APC, B-cell, T-cell	T cell activation involved in immune response
query_1	TRUE	0.000411723	86	295	11	0.0372881	0.127907	GO:0043154	GO:BP	negative regulation of cysteine-type endopeptidase activity involved in apoptotic process	17906	12330	GO:0043066, GO:0043281, GO:2000117	5	immune : APC, B-cell, T-cell	negative regulation of cysteine-type endopeptidase...
query_1	TRUE	0.000418148	333	295	21	0.0711864	0.0630631	GO:0019058	GO:BP	viral life cycle	17906	6484	GO:0016032	5	immune : APC, B-cell, T-cell	viral life cycle
query_1	TRUE	0.000464489	87	295	11	0.0372881	0.126437	GO:0031341	GO:BP	regulation of cell killing	17906	8353	GO:0001906, GO:0050789	5	immune : APC, B-cell, T-cell	regulation of cell killing
query_1	TRUE	0.000491662	107	295	12	0.040678	0.11215	GO:0071887	GO:BP	leukocyte apoptotic process	17906	20151	GO:0006915	5	immune : APC, B-cell, T-cell	leukocyte apoptotic process
query_1	TRUE	0.000504793	17	295	6	0.020339	0.352941	GO:0001911	GO:BP	negative regulation of leukocyte mediated cytotoxicity	17906	660	GO:0001909, GO:0001910, GO:0031342	5	immune : APC, B-cell, T-cell	negative regulation of leukocyte mediated cytotoxicity
query_1	TRUE	0.000513513	27	295	7	0.0237288	0.259259	GO:0002507	GO:BP	tolerance induction	17906	1177	GO:0002376, GO:0002520	5	immune : APC, B-cell, T-cell	tolerance induction
query_1	TRUE	0.000549508	54	295	9	0.0305085	0.166667	GO:0002269	GO:BP	leukocyte activation involved in inflammatory response	17906	940	GO:0006954, GO:0045321	5	immune : APC, B-cell, T-cell	leukocyte activation involved in inflammatory response
query_1	TRUE	0.000549508	54	295	9	0.0305085	0.166667	GO:0001774	GO:BP	microglial cell activation	17906	567	GO:0002269, GO:0042116, GO:0061900	5	immune : APC, B-cell, T-cell	microglial cell activation
query_1	TRUE	0.000670964	178	295	15	0.0508475	0.0842697	GO:0006956	GO:BP	complement activation	17906	2933	GO:0002252, GO:0002253, GO:0006959	5	immune : APC, B-cell, T-cell	complement activation
query_1	TRUE	0.000675079	28	295	7	0.0237288	0.25	GO:0010818	GO:BP	T cell chemotaxis	17906	5005	GO:0048247, GO:0072678	5	immune : APC, B-cell, T-cell	T cell chemotaxis
query_1	TRUE	0.000677582	1642	295	55	0.186441	0.0334957	GO:0032270	GO:BP	positive regulation of cellular protein metabolic process	17906	8726	GO:0031325, GO:0032268, GO:0044267, GO:0051247	5	immune : APC, B-cell, T-cell	positive regulation of cellular protein metabolic process
query_1	TRUE	0.000690889	10	295	5	0.0169492	0.5	GO:0097048	GO:BP	dendritic cell apoptotic process	17906	22084	GO:0071887	5	immune : APC, B-cell, T-cell	dendritic cell apoptotic process
query_1	TRUE	0.000690889	10	295	5	0.0169492	0.5	GO:0002579	GO:BP	positive regulation of antigen processing and presentation	17906	1249	GO:0002577, GO:0002684, GO:0019882	5	immune : APC, B-cell, T-cell	positive regulation of antigen processing and presentation
query_1	TRUE	0.000690889	10	295	5	0.0169492	0.5	GO:2000668	GO:BP	regulation of dendritic cell apoptotic process	17906	30159	GO:0097048, GO:2000106	5	immune : APC, B-cell, T-cell	regulation of dendritic cell apoptotic process
query_1	TRUE	0.000735453	41	295	8	0.0271186	0.195122	GO:0030890	GO:BP	positive regulation of B cell proliferation	17906	8121	GO:0030888, GO:0042100, GO:0050671, GO:0050871	5	immune : APC, B-cell, T-cell	positive regulation of B cell proliferation
query_1	TRUE	0.000735453	41	295	8	0.0271186	0.195122	GO:0002715	GO:BP	regulation of natural killer cell mediated immunity	17906	1385	GO:0002228, GO:0002706, GO:0045088	5	immune : APC, B-cell, T-cell	regulation of natural killer cell mediated immunity
query_1	TRUE	0.000749156	751	295	33	0.111864	0.0439414	GO:0010942	GO:BP	positive regulation of cell death	17906	5116	GO:0008219, GO:0010941, GO:0048522	5	immune : APC, B-cell, T-cell	positive regulation of cell death
query_1	TRUE	0.000772391	133	295	13	0.0440678	0.0977444	GO:0042089	GO:BP	cytokine biosynthetic process	17906	11646	GO:0001816, GO:0009059, GO:0042107	5	immune : APC, B-cell, T-cell	cytokine biosynthetic process
query_1	TRUE	0.000817277	944	295	38	0.128814	0.0402542	GO:0035239	GO:BP	tube morphogenesis	17906	10343	GO:0009653, GO:0035295	5	immune : APC, B-cell, T-cell	tube morphogenesis
query_1	TRUE	0.000828824	92	295	11	0.0372881	0.119565	GO:0071674	GO:BP	mononuclear cell migration	17906	20017	GO:0050900	5	immune : APC, B-cell, T-cell	mononuclear cell migration
query_1	TRUE	0.000842908	134	295	13	0.0440678	0.0970149	GO:0042107	GO:BP	cytokine metabolic process	17906	11659	GO:0019538	5	immune : APC, B-cell, T-cell	cytokine metabolic process
query_1	TRUE	0.000890266	57	295	9	0.0305085	0.157895	GO:0032663	GO:BP	regulation of interleukin-2 production	17906	8993	GO:0001817, GO:0032623	5	immune : APC, B-cell, T-cell	regulation of interleukin-2 production
query_1	TRUE	0.000890266	57	295	9	0.0305085	0.157895	GO:0031295	GO:BP	T cell costimulation	17906	8329	GO:0031294, GO:0050870	5	immune : APC, B-cell, T-cell	T cell costimulation
query_1	TRUE	0.000890266	57	295	9	0.0305085	0.157895	GO:0032655	GO:BP	regulation of interleukin-12 production	17906	8985	GO:0001817, GO:0032615	5	immune : APC, B-cell, T-cell	regulation of interleukin-12 production
query_1	TRUE	0.000890833	5	295	4	0.0135593	0.8	GO:0071593	GO:BP	lymphocyte aggregation	17906	19950	GO:0070486	5	immune : APC, B-cell, T-cell	lymphocyte aggregation
query_1	TRUE	0.00101897	75	295	10	0.0338983	0.133333	GO:0002479	GO:BP	antigen processing and presentation of exogenous peptide antigen via MHC class I, TAP-dependent	17906	1150	GO:0042590	5	immune : APC, B-cell, T-cell	antigen processing and presentation of exogenous p...
query_1	TRUE	0.00102925	1932	295	61	0.20678	0.0315735	GO:0045595	GO:BP	regulation of cell differentiation	17906	13617	GO:0030154, GO:0050793, GO:0050794	5	immune : APC, B-cell, T-cell	regulation of cell differentiation
query_1	TRUE	0.00103259	1032	295	40	0.135593	0.0387597	GO:0001934	GO:BP	positive regulation of protein phosphorylation	17906	680	GO:0001932, GO:0006468, GO:0031401, GO:0042327	5	immune : APC, B-cell, T-cell	positive regulation of protein phosphorylation
query_1	TRUE	0.00103399	94	295	11	0.0372881	0.117021	GO:0035710	GO:BP	CD4-positive, alpha-beta T cell activation	17906	10677	GO:0046631	5	immune : APC, B-cell, T-cell	CD4-positive, alpha-beta T cell activation
query_1	TRUE	0.00103871	58	295	9	0.0305085	0.155172	GO:0031294	GO:BP	lymphocyte costimulation	17906	8328	GO:0002376, GO:0051251	5	immune : APC, B-cell, T-cell	lymphocyte costimulation
query_1	TRUE	0.00108344	237	295	17	0.0576271	0.07173	GO:1904018	GO:BP	positive regulation of vasculature development	17906	27258	GO:0001944, GO:0051094, GO:0051240, GO:1901342	5	immune : APC, B-cell, T-cell	positive regulation of vasculature development
query_1	TRUE	0.00110439	448	295	24	0.0813559	0.0535714	GO:0035690	GO:BP	cellular response to drug	17906	10659	GO:0042493, GO:0070887	5	immune : APC, B-cell, T-cell	cellular response to drug
query_1	TRUE	0.00116677	417	295	23	0.0779661	0.0551559	GO:0032102	GO:BP	negative regulation of response to external stimulus	17906	8623	GO:0009605, GO:0032101, GO:0048585	5	immune : APC, B-cell, T-cell	negative regulation of response to external stimulus
query_1	TRUE	0.00117069	3742	295	98	0.332203	0.0261892	GO:0009893	GO:BP	positive regulation of metabolic process	17906	4264	GO:0008152, GO:0019222, GO:0048518	5	immune : APC, B-cell, T-cell	positive regulation of metabolic process
query_1	TRUE	0.00117784	958	295	38	0.128814	0.039666	GO:0023014	GO:BP	signal transduction by protein phosphorylation	17906	7697	GO:0006468, GO:0007165	5	immune : APC, B-cell, T-cell	signal transduction by protein phosphorylation
query_1	TRUE	0.00120814	59	295	9	0.0305085	0.152542	GO:0032615	GO:BP	interleukin-12 production	17906	8945	GO:0001816	5	immune : APC, B-cell, T-cell	interleukin-12 production
query_1	TRUE	0.00124956	11	295	5	0.0169492	0.454545	GO:0002604	GO:BP	regulation of dendritic cell antigen processing and presentation	17906	1274	GO:0002468, GO:0002577	5	immune : APC, B-cell, T-cell	regulation of dendritic cell antigen processing an...
query_1	TRUE	0.00124956	11	295	5	0.0169492	0.454545	GO:0045060	GO:BP	negative thymic T cell selection	17906	13285	GO:0043383, GO:0045061	5	immune : APC, B-cell, T-cell	negative thymic T cell selection
query_1	TRUE	0.00130695	44	295	8	0.0271186	0.181818	GO:0001912	GO:BP	positive regulation of leukocyte mediated cytotoxicity	17906	661	GO:0001909, GO:0001910, GO:0031343	5	immune : APC, B-cell, T-cell	positive regulation of leukocyte mediated cytotoxicity
query_1	TRUE	0.00140248	454	295	24	0.0813559	0.0528634	GO:0006816	GO:BP	calcium ion transport	17906	2816	GO:0070838	5	immune : APC, B-cell, T-cell	calcium ion transport
query_1	TRUE	0.00141994	926	295	37	0.125424	0.0399568	GO:0043066	GO:BP	negative regulation of apoptotic process	17906	12279	GO:0006915, GO:0042981, GO:0043069	5	immune : APC, B-cell, T-cell	negative regulation of apoptotic process
query_1	TRUE	0.00142591	97	295	11	0.0372881	0.113402	GO:0002474	GO:BP	antigen processing and presentation of peptide antigen via MHC class I	17906	1145	GO:0048002	5	immune : APC, B-cell, T-cell	antigen processing and presentation of peptide ant...
query_1	TRUE	0.0015164	20	295	6	0.020339	0.3	GO:0045076	GO:BP	regulation of interleukin-2 biosynthetic process	17906	13301	GO:0032663, GO:0042035, GO:0042094	5	immune : APC, B-cell, T-cell	regulation of interleukin-2 biosynthetic process
query_1	TRUE	0.00161573	815	295	34	0.115254	0.0417178	GO:0098657	GO:BP	import into cell	17906	22477	GO:0006810	5	immune : APC, B-cell, T-cell	import into cell
query_1	TRUE	0.00166976	166	295	14	0.0474576	0.0843373	GO:0008360	GO:BP	regulation of cell shape	17906	3644	GO:0022604, GO:0065008	5	immune : APC, B-cell, T-cell	regulation of cell shape
query_1	TRUE	0.00167115	79	295	10	0.0338983	0.126582	GO:0042590	GO:BP	antigen processing and presentation of exogenous peptide antigen via MHC class I	17906	11980	GO:0002474, GO:0002478	5	immune : APC, B-cell, T-cell	antigen processing and presentation of exogenous p...
query_1	TRUE	0.00169121	426	295	23	0.0779661	0.0539906	GO:0030099	GO:BP	myeloid cell differentiation	17906	7776	GO:0030097, GO:0030154	5	immune : APC, B-cell, T-cell	myeloid cell differentiation
query_1	TRUE	0.00170194	302	295	19	0.0644068	0.0629139	GO:0070372	GO:BP	regulation of ERK1 and ERK2 cascade	17906	19165	GO:0043408, GO:0070371	5	immune : APC, B-cell, T-cell	regulation of ERK1 and ERK2 cascade
query_1	TRUE	0.00176657	5940	295	138	0.467797	0.0232323	GO:0019538	GO:BP	protein metabolic process	17906	6836	GO:0043170, GO:0044238, GO:1901564	5	immune : APC, B-cell, T-cell	protein metabolic process
query_1	TRUE	0.00182197	2480	295	72	0.244068	0.0290323	GO:0016310	GO:BP	phosphorylation	17906	5838	GO:0006796	5	immune : APC, B-cell, T-cell	phosphorylation
query_1	TRUE	0.00203675	940	295	37	0.125424	0.0393617	GO:0000165	GO:BP	MAPK cascade	17906	72	GO:0023014, GO:0035556	5	immune : APC, B-cell, T-cell	MAPK cascade
query_1	TRUE	0.00209369	21	295	6	0.020339	0.285714	GO:0002577	GO:BP	regulation of antigen processing and presentation	17906	1247	GO:0002682, GO:0019882	5	immune : APC, B-cell, T-cell	regulation of antigen processing and presentation
query_1	TRUE	0.00209369	21	295	6	0.020339	0.285714	GO:0031342	GO:BP	negative regulation of cell killing	17906	8354	GO:0001906, GO:0031341, GO:0048519	5	immune : APC, B-cell, T-cell	negative regulation of cell killing
query_1	TRUE	0.00210181	221	295	16	0.0542373	0.0723982	GO:0043281	GO:BP	regulation of cysteine-type endopeptidase activity involved in apoptotic process	17906	12377	GO:0042981, GO:2000116	5	immune : APC, B-cell, T-cell	regulation of cysteine-type endopeptidase activity...
query_1	TRUE	0.00211324	12	295	5	0.0169492	0.416667	GO:0002468	GO:BP	dendritic cell antigen processing and presentation	17906	1139	GO:0019882	5	immune : APC, B-cell, T-cell	dendritic cell antigen processing and presentation
query_1	TRUE	0.00211324	12	295	5	0.0169492	0.416667	GO:0043383	GO:BP	negative T cell selection	17906	12438	GO:0045058	5	immune : APC, B-cell, T-cell	negative T cell selection
query_1	TRUE	0.0021166	81	295	10	0.0338983	0.123457	GO:0030101	GO:BP	natural killer cell activation	17906	7778	GO:0046649	5	immune : APC, B-cell, T-cell	natural killer cell activation
query_1	TRUE	0.00225732	123	295	12	0.040678	0.097561	GO:0006911	GO:BP	phagocytosis, engulfment	17906	2895	GO:0006897, GO:0006909, GO:0099024	5	immune : APC, B-cell, T-cell	phagocytosis, engulfment
query_1	TRUE	0.00236736	6481	295	147	0.498305	0.0226817	GO:0016043	GO:BP	cellular component organization	17906	5706	GO:0009987, GO:0071840	5	immune : APC, B-cell, T-cell	cellular component organization
query_1	TRUE	0.00246388	64	295	9	0.0305085	0.140625	GO:0061900	GO:BP	glial cell activation	17906	18788	GO:0001775, GO:0150076	5	immune : APC, B-cell, T-cell	glial cell activation
query_1	TRUE	0.00249329	948	295	37	0.125424	0.0390295	GO:0043069	GO:BP	negative regulation of programmed cell death	17906	12282	GO:0012501, GO:0043067, GO:0060548	5	immune : APC, B-cell, T-cell	negative regulation of programmed cell death
query_1	TRUE	0.00256439	172	295	14	0.0474576	0.0813953	GO:0060402	GO:BP	calcium ion transport into cytosol	17906	17527	GO:0007204, GO:0051649, GO:0060401	5	immune : APC, B-cell, T-cell	calcium ion transport into cytosol
query_1	TRUE	0.00263776	6	295	4	0.0135593	0.666667	GO:2000669	GO:BP	negative regulation of dendritic cell apoptotic process	17906	30160	GO:0097048, GO:2000107, GO:2000668	5	immune : APC, B-cell, T-cell	negative regulation of dendritic cell apoptotic process
query_1	TRUE	0.00263776	6	295	4	0.0135593	0.666667	GO:0002396	GO:BP	MHC protein complex assembly	17906	1067	GO:0034622	5	immune : APC, B-cell, T-cell	MHC protein complex assembly
query_1	TRUE	0.00264172	1493	295	50	0.169492	0.0334896	GO:0001932	GO:BP	regulation of protein phosphorylation	17906	678	GO:0006468, GO:0031399, GO:0042325	5	immune : APC, B-cell, T-cell	regulation of protein phosphorylation
query_1	TRUE	0.0028053	374	295	21	0.0711864	0.0561497	GO:0018108	GO:BP	peptidyl-tyrosine phosphorylation	17906	6064	GO:0006468, GO:0018212	5	immune : APC, B-cell, T-cell	peptidyl-tyrosine phosphorylation
query_1	TRUE	0.00317857	105	295	11	0.0372881	0.104762	GO:0002367	GO:BP	cytokine production involved in immune response	17906	1038	GO:0001816, GO:0002440, GO:0006955	5	immune : APC, B-cell, T-cell	cytokine production involved in immune response
query_1	TRUE	0.00318838	377	295	21	0.0711864	0.0557029	GO:0018212	GO:BP	peptidyl-tyrosine modification	17906	6155	GO:0018193	5	immune : APC, B-cell, T-cell	peptidyl-tyrosine modification
query_1	TRUE	0.00321741	66	295	9	0.0305085	0.136364	GO:0002548	GO:BP	monocyte chemotaxis	17906	1218	GO:0030595, GO:0071674, GO:0097529	5	immune : APC, B-cell, T-cell	monocyte chemotaxis
query_1	TRUE	0.00338778	13	295	5	0.0169492	0.384615	GO:0070486	GO:BP	leukocyte aggregation	17906	19231	GO:0007159	5	immune : APC, B-cell, T-cell	leukocyte aggregation
query_1	TRUE	0.00339744	1206	295	43	0.145763	0.0356551	GO:0051248	GO:BP	negative regulation of protein metabolic process	17906	16038	GO:0010605, GO:0019538, GO:0051172, GO:0051246	5	immune : APC, B-cell, T-cell	negative regulation of protein metabolic process
query_1	TRUE	0.00339817	3415	295	90	0.305085	0.0263543	GO:0031325	GO:BP	positive regulation of cellular metabolic process	17906	8338	GO:0009893, GO:0031323, GO:0044237, GO:0048522	5	immune : APC, B-cell, T-cell	positive regulation of cellular metabolic process
query_1	TRUE	0.00344214	691	295	30	0.101695	0.0434153	GO:0043065	GO:BP	positive regulation of apoptotic process	17906	12278	GO:0006915, GO:0042981, GO:0043068	5	immune : APC, B-cell, T-cell	positive regulation of apoptotic process
query_1	TRUE	0.00359806	203	295	15	0.0508475	0.0738916	GO:0051701	GO:BP	interaction with host	17906	16386	GO:0044403	5	immune : APC, B-cell, T-cell	interaction with host
query_1	TRUE	0.00361512	177	295	14	0.0474576	0.079096	GO:0001959	GO:BP	regulation of cytokine-mediated signaling pathway	17906	700	GO:0009966, GO:0019221, GO:0060759	5	immune : APC, B-cell, T-cell	regulation of cytokine-mediated signaling pathway
query_1	TRUE	0.00362786	1822	295	57	0.19322	0.0312843	GO:0044093	GO:BP	positive regulation of molecular function	17906	12796	GO:0065009	5	immune : APC, B-cell, T-cell	positive regulation of molecular function
query_1	TRUE	0.00371099	86	295	10	0.0338983	0.116279	GO:0002718	GO:BP	regulation of cytokine production involved in immune response	17906	1388	GO:0001817, GO:0002367, GO:0002700, GO:0050776	5	immune : APC, B-cell, T-cell	regulation of cytokine production involved in immu...
query_1	TRUE	0.00378823	23	295	6	0.020339	0.26087	GO:0042094	GO:BP	interleukin-2 biosynthetic process	17906	11651	GO:0032623, GO:0042089, GO:1901566	5	immune : APC, B-cell, T-cell	interleukin-2 biosynthetic process
query_1	TRUE	0.00392759	260	295	17	0.0576271	0.0653846	GO:0050730	GO:BP	regulation of peptidyl-tyrosine phosphorylation	17906	15607	GO:0001932, GO:0018108	5	immune : APC, B-cell, T-cell	regulation of peptidyl-tyrosine phosphorylation
query_1	TRUE	0.00416204	68	295	9	0.0305085	0.132353	GO:0002292	GO:BP	T cell differentiation involved in immune response	17906	963	GO:0002286, GO:0030217	5	immune : APC, B-cell, T-cell	T cell differentiation involved in immune response
query_1	TRUE	0.00419516	1258	295	44	0.149153	0.0349762	GO:0031401	GO:BP	positive regulation of protein modification process	17906	8380	GO:0006464, GO:0031399, GO:0032270	5	immune : APC, B-cell, T-cell	positive regulation of protein modification process
query_1	TRUE	0.00435233	699	295	30	0.101695	0.0429185	GO:0043068	GO:BP	positive regulation of programmed cell death	17906	12281	GO:0010942, GO:0012501, GO:0043067	5	immune : APC, B-cell, T-cell	positive regulation of programmed cell death
query_1	TRUE	0.00459536	88	295	10	0.0338983	0.113636	GO:0001776	GO:BP	leukocyte homeostasis	17906	569	GO:0002376, GO:0048872	5	immune : APC, B-cell, T-cell	leukocyte homeostasis
query_1	TRUE	0.00474753	702	295	30	0.101695	0.042735	GO:0009611	GO:BP	response to wounding	17906	4028	GO:0006950	5	immune : APC, B-cell, T-cell	response to wounding
query_1	TRUE	0.00479098	3442	295	90	0.305085	0.0261476	GO:0010604	GO:BP	positive regulation of macromolecule metabolic process	17906	4802	GO:0009893, GO:0043170, GO:0060255	5	immune : APC, B-cell, T-cell	positive regulation of macromolecule metabolic process
query_1	TRUE	0.00480142	132	295	12	0.040678	0.0909091	GO:0099024	GO:BP	plasma membrane invagination	17906	22695	GO:0010324	5	immune : APC, B-cell, T-cell	plasma membrane invagination
query_1	TRUE	0.00498137	24	295	6	0.020339	0.25	GO:0050857	GO:BP	positive regulation of antigen receptor-mediated signaling pathway	17906	15708	GO:0009967, GO:0050778, GO:0050851, GO:0050854	5	immune : APC, B-cell, T-cell	positive regulation of antigen receptor-mediated s...
query_1	TRUE	0.00505718	110	295	11	0.0372881	0.1	GO:0030449	GO:BP	regulation of complement activation	17906	7926	GO:0002697, GO:0002920, GO:0006956	5	immune : APC, B-cell, T-cell	regulation of complement activation
query_1	TRUE	0.00516977	37	295	7	0.0237288	0.189189	GO:0042269	GO:BP	regulation of natural killer cell mediated cytotoxicity	17906	11786	GO:0001910, GO:0002715, GO:0042267	5	immune : APC, B-cell, T-cell	regulation of natural killer cell mediated cytotoxicity
query_1	TRUE	0.00519893	14	295	5	0.0169492	0.357143	GO:0002716	GO:BP	negative regulation of natural killer cell mediated immunity	17906	1386	GO:0002228, GO:0002707, GO:0002715, GO:0045824	5	immune : APC, B-cell, T-cell	negative regulation of natural killer cell mediated immunity
query_1	TRUE	0.00519893	14	295	5	0.0169492	0.357143	GO:0045086	GO:BP	positive regulation of interleukin-2 biosynthetic process	17906	13311	GO:0032743, GO:0042094, GO:0042108, GO:0045076	5	immune : APC, B-cell, T-cell	positive regulation of interleukin-2 biosynthetic process
query_1	TRUE	0.00527758	237	295	16	0.0542373	0.0675105	GO:0000302	GO:BP	response to reactive oxygen species	17906	136	GO:0006979, GO:1901700	5	immune : APC, B-cell, T-cell	response to reactive oxygen species
query_1	TRUE	0.00535993	744	295	31	0.105085	0.0416667	GO:0007169	GO:BP	transmembrane receptor protein tyrosine kinase signaling pathway	17906	3114	GO:0007167	5	immune : APC, B-cell, T-cell	transmembrane receptor protein tyrosine kinase sig...
query_1	TRUE	0.00565784	90	295	10	0.0338983	0.111111	GO:0032760	GO:BP	positive regulation of tumor necrosis factor production	17906	9090	GO:0032640, GO:0032680, GO:1903557	5	immune : APC, B-cell, T-cell	positive regulation of tumor necrosis factor production
query_1	TRUE	0.0058097	1189	295	42	0.142373	0.0353238	GO:0044092	GO:BP	negative regulation of molecular function	17906	12795	GO:0065009	5	immune : APC, B-cell, T-cell	negative regulation of molecular function
query_1	TRUE	0.00600383	1107	295	40	0.135593	0.0361337	GO:0042327	GO:BP	positive regulation of phosphorylation	17906	11814	GO:0016310, GO:0042325, GO:0045937	5	immune : APC, B-cell, T-cell	positive regulation of phosphorylation
query_1	TRUE	0.00607482	7	295	4	0.0135593	0.571429	GO:0002606	GO:BP	positive regulation of dendritic cell antigen processing and presentation	17906	1276	GO:0002468, GO:0002579, GO:0002604	5	immune : APC, B-cell, T-cell	positive regulation of dendritic cell antigen proc...
query_1	TRUE	0.00624841	38	295	7	0.0237288	0.184211	GO:0002707	GO:BP	negative regulation of lymphocyte mediated immunity	17906	1377	GO:0002449, GO:0002704, GO:0002706	5	immune : APC, B-cell, T-cell	negative regulation of lymphocyte mediated immunity
query_1	TRUE	0.00624841	38	295	7	0.0237288	0.184211	GO:2000403	GO:BP	positive regulation of lymphocyte migration	17906	29900	GO:0002687, GO:0072676, GO:2000401	5	immune : APC, B-cell, T-cell	positive regulation of lymphocyte migration
query_1	TRUE	0.0062892	1235	295	43	0.145763	0.0348178	GO:1901701	GO:BP	cellular response to oxygen-containing compound	17906	25181	GO:0070887, GO:1901700	5	immune : APC, B-cell, T-cell	cellular response to oxygen-containing compound
query_1	TRUE	0.00692787	92	295	10	0.0338983	0.108696	GO:1903557	GO:BP	positive regulation of tumor necrosis factor superfamily cytokine production	17906	26845	GO:0001819, GO:0071706, GO:1903555	5	immune : APC, B-cell, T-cell	positive regulation of tumor necrosis factor super...
query_1	TRUE	0.00760187	334	295	19	0.0644068	0.0568862	GO:0007204	GO:BP	positive regulation of cytosolic calcium ion concentration	17906	3147	GO:0051480	5	immune : APC, B-cell, T-cell	positive regulation of cytosolic calcium ion concentration
query_1	TRUE	0.00762534	500	295	24	0.0813559	0.048	GO:0070838	GO:BP	divalent metal ion transport	17906	19436	GO:0030001, GO:0072511	5	immune : APC, B-cell, T-cell	divalent metal ion transport
query_1	TRUE	0.007857	189	295	14	0.0474576	0.0740741	GO:0030041	GO:BP	actin filament polymerization	17906	7759	GO:0008154, GO:0051258	5	immune : APC, B-cell, T-cell	actin filament polymerization
query_1	TRUE	0.00828765	26	295	6	0.020339	0.230769	GO:1901623	GO:BP	regulation of lymphocyte chemotaxis	17906	25115	GO:0002688, GO:0048247, GO:2000401	5	immune : APC, B-cell, T-cell	regulation of lymphocyte chemotaxis
query_1	TRUE	0.00835823	190	295	14	0.0474576	0.0736842	GO:0060759	GO:BP	regulation of response to cytokine stimulus	17906	17870	GO:0034097, GO:0048583	5	immune : APC, B-cell, T-cell	regulation of response to cytokine stimulus
query_1	TRUE	0.00882626	56	295	8	0.0271186	0.142857	GO:0031343	GO:BP	positive regulation of cell killing	17906	8355	GO:0001906, GO:0031341, GO:0048518	5	immune : APC, B-cell, T-cell	positive regulation of cell killing
query_1	TRUE	0.00888774	191	295	14	0.0474576	0.0732984	GO:0060401	GO:BP	cytosolic calcium ion transport	17906	17526	GO:0006816	5	immune : APC, B-cell, T-cell	cytosolic calcium ion transport
query_1	TRUE	0.00892049	140	295	12	0.040678	0.0857143	GO:0010324	GO:BP	membrane invagination	17906	4593	GO:0061024	5	immune : APC, B-cell, T-cell	membrane invagination
query_1	TRUE	0.00898542	165	295	13	0.0440678	0.0787879	GO:0032680	GO:BP	regulation of tumor necrosis factor production	17906	9010	GO:0032640, GO:1903555	5	immune : APC, B-cell, T-cell	regulation of tumor necrosis factor production
query_1	TRUE	0.00967336	507	295	24	0.0813559	0.0473373	GO:0072511	GO:BP	divalent inorganic cation transport	17906	20698	GO:0006812	5	immune : APC, B-cell, T-cell	divalent inorganic cation transport
query_1	TRUE	0.0100073	616	295	27	0.0915254	0.0438312	GO:0097190	GO:BP	apoptotic signaling pathway	17906	22159	GO:0006915, GO:0007165	5	immune : APC, B-cell, T-cell	apoptotic signaling pathway
query_1	TRUE	0.0100372	193	295	14	0.0474576	0.0725389	GO:0050731	GO:BP	positive regulation of peptidyl-tyrosine phosphorylation	17906	15608	GO:0001934, GO:0018108, GO:0050730	5	immune : APC, B-cell, T-cell	positive regulation of peptidyl-tyrosine phosphorylation
query_1	TRUE	0.0101219	57	295	8	0.0271186	0.140351	GO:0042267	GO:BP	natural killer cell mediated cytotoxicity	17906	11784	GO:0001909, GO:0002228	5	immune : APC, B-cell, T-cell	natural killer cell mediated cytotoxicity
query_1	TRUE	0.0102276	96	295	10	0.0338983	0.104167	GO:0019886	GO:BP	antigen processing and presentation of exogenous peptide antigen via MHC class II	17906	7066	GO:0002478, GO:0002495	5	immune : APC, B-cell, T-cell	antigen processing and presentation of exogenous p...
query_1	TRUE	0.0102764	341	295	19	0.0644068	0.0557185	GO:0042742	GO:BP	defense response to bacterium	17906	12070	GO:0009617, GO:0098542	5	immune : APC, B-cell, T-cell	defense response to bacterium
query_1	TRUE	0.0103054	3248	295	85	0.288136	0.02617	GO:0051173	GO:BP	positive regulation of nitrogen compound metabolic process	17906	15977	GO:0006807, GO:0009893, GO:0051171	5	immune : APC, B-cell, T-cell	positive regulation of nitrogen compound metabolic process
query_1	TRUE	0.0103436	142	295	12	0.040678	0.084507	GO:0006958	GO:BP	complement activation, classical pathway	17906	2935	GO:0002455, GO:0006956	5	immune : APC, B-cell, T-cell	complement activation, classical pathway
query_1	TRUE	0.0104366	1008	295	37	0.125424	0.0367063	GO:0051050	GO:BP	positive regulation of transport	17906	15876	GO:0006810, GO:0048518, GO:0051049	5	immune : APC, B-cell, T-cell	positive regulation of transport
query_1	TRUE	0.0106712	475	295	23	0.0779661	0.0484211	GO:0006874	GO:BP	cellular calcium ion homeostasis	17906	2861	GO:0006875, GO:0055074, GO:0072503	5	immune : APC, B-cell, T-cell	cellular calcium ion homeostasis
query_1	TRUE	0.010724	76	295	9	0.0305085	0.118421	GO:0043367	GO:BP	CD4-positive, alpha-beta T cell differentiation	17906	12422	GO:0035710, GO:0046632	5	immune : APC, B-cell, T-cell	CD4-positive, alpha-beta T cell differentiation
query_1	TRUE	0.0109655	168	295	13	0.0440678	0.077381	GO:1903555	GO:BP	regulation of tumor necrosis factor superfamily cytokine production	17906	26843	GO:0001817, GO:0071706	5	immune : APC, B-cell, T-cell	regulation of tumor necrosis factor superfamily cy...
query_1	TRUE	0.0109657	1177	295	41	0.138983	0.0348343	GO:0010562	GO:BP	positive regulation of phosphorus metabolic process	17906	4765	GO:0006793, GO:0031325, GO:0051174	5	immune : APC, B-cell, T-cell	positive regulation of phosphorus metabolic process
query_1	TRUE	0.0109657	1177	295	41	0.138983	0.0348343	GO:0045937	GO:BP	positive regulation of phosphate metabolic process	17906	13937	GO:0006796, GO:0010562, GO:0019220	5	immune : APC, B-cell, T-cell	positive regulation of phosphate metabolic process
query_1	TRUE	0.0109772	1093	295	39	0.132203	0.0356816	GO:0042493	GO:BP	response to drug	17906	11945	GO:0042221	5	immune : APC, B-cell, T-cell	response to drug
query_1	TRUE	0.0110676	3	295	3	0.0101695	1	GO:0002477	GO:BP	antigen processing and presentation of exogenous peptide antigen via MHC class Ib	17906	1148	GO:0002428, GO:0002478	5	immune : APC, B-cell, T-cell	antigen processing and presentation of exogenous p...
query_1	TRUE	0.0110676	3	295	3	0.0101695	1	GO:0002399	GO:BP	MHC class II protein complex assembly	17906	1070	GO:0002396	5	immune : APC, B-cell, T-cell	MHC class II protein complex assembly
query_1	TRUE	0.0110676	3	295	3	0.0101695	1	GO:0002503	GO:BP	peptide antigen assembly with MHC class II protein complex	17906	1174	GO:0002399, GO:0002495, GO:0002501	5	immune : APC, B-cell, T-cell	peptide antigen assembly with MHC class II protein complex
query_1	TRUE	0.0110676	3	295	3	0.0101695	1	GO:2000547	GO:BP	regulation of dendritic cell dendrite assembly	17906	30041	GO:0097026, GO:0120032	5	immune : APC, B-cell, T-cell	regulation of dendritic cell dendrite assembly
query_1	TRUE	0.0110676	3	295	3	0.0101695	1	GO:2001190	GO:BP	positive regulation of T cell activation via T cell receptor contact with antigen bound to MHC molecule on antigen presenting cell	17906	30652	GO:0002291, GO:0002699, GO:0050778, GO:0050870, GO:2001188	5	immune : APC, B-cell, T-cell	positive regulation of T cell activation via T cel...
query_1	TRUE	0.0110756	251	295	16	0.0542373	0.063745	GO:0051607	GO:BP	defense response to virus	17906	16304	GO:0002252, GO:0009615, GO:0098542	5	immune : APC, B-cell, T-cell	defense response to virus
query_1	TRUE	0.0113169	1661	295	52	0.176271	0.0313064	GO:0042325	GO:BP	regulation of phosphorylation	17906	11812	GO:0016310, GO:0019220	5	immune : APC, B-cell, T-cell	regulation of phosphorylation
query_1	TRUE	0.0117065	169	295	13	0.0440678	0.0769231	GO:0032640	GO:BP	tumor necrosis factor production	17906	8970	GO:0071706	5	immune : APC, B-cell, T-cell	tumor necrosis factor production
query_1	TRUE	0.0119919	8	295	4	0.0135593	0.5	GO:2000510	GO:BP	positive regulation of dendritic cell chemotaxis	17906	30004	GO:0002407, GO:0002690, GO:2000508	5	immune : APC, B-cell, T-cell	positive regulation of dendritic cell chemotaxis
query_1	TRUE	0.0123366	98	295	10	0.0338983	0.102041	GO:0002708	GO:BP	positive regulation of lymphocyte mediated immunity	17906	1378	GO:0002449, GO:0002705, GO:0002706	5	immune : APC, B-cell, T-cell	positive regulation of lymphocyte mediated immunity
query_1	TRUE	0.0131908	28	295	6	0.020339	0.214286	GO:0045577	GO:BP	regulation of B cell differentiation	17906	13599	GO:0030183, GO:0045619, GO:0050864	5	immune : APC, B-cell, T-cell	regulation of B cell differentiation
query_1	TRUE	0.0133837	978	295	36	0.122034	0.0368098	GO:0019725	GO:BP	cellular homeostasis	17906	7002	GO:0009987, GO:0042592	5	immune : APC, B-cell, T-cell	cellular homeostasis
query_1	TRUE	0.014202	172	295	13	0.0440678	0.0755814	GO:0030833	GO:BP	regulation of actin filament polymerization	17906	8084	GO:0008064, GO:0030041, GO:0032271	5	immune : APC, B-cell, T-cell	regulation of actin filament polymerization
query_1	TRUE	0.014202	172	295	13	0.0440678	0.0755814	GO:0033209	GO:BP	tumor necrosis factor-mediated signaling pathway	17906	9381	GO:0019221, GO:0071356	5	immune : APC, B-cell, T-cell	tumor necrosis factor-mediated signaling pathway
query_1	TRUE	0.0142813	1022	295	37	0.125424	0.0362035	GO:0045597	GO:BP	positive regulation of cell differentiation	17906	13619	GO:0030154, GO:0045595, GO:0048522, GO:0051094	5	immune : APC, B-cell, T-cell	positive regulation of cell differentiation
query_1	TRUE	0.0144858	666	295	28	0.0949153	0.042042	GO:0002790	GO:BP	peptide secretion	17906	1460	GO:0015833, GO:0046903	5	immune : APC, B-cell, T-cell	peptide secretion
query_1	TRUE	0.0145848	6667	295	147	0.498305	0.0220489	GO:0071840	GO:BP	cellular component organization or biogenesis	17906	20120	GO:0008150	5	immune : APC, B-cell, T-cell	cellular component organization or biogenesis
query_1	TRUE	0.0148125	100	295	10	0.0338983	0.1	GO:0002495	GO:BP	antigen processing and presentation of peptide antigen via MHC class II	17906	1166	GO:0002504, GO:0048002	5	immune : APC, B-cell, T-cell	antigen processing and presentation of peptide ant...
query_1	TRUE	0.015119	630	295	27	0.0915254	0.0428571	GO:0009306	GO:BP	protein secretion	17906	3931	GO:0002790, GO:0015031, GO:0032940, GO:0035592	5	immune : APC, B-cell, T-cell	protein secretion
query_1	TRUE	0.0154295	17	295	5	0.0169492	0.294118	GO:0060263	GO:BP	regulation of respiratory burst	17906	17394	GO:0019222, GO:0045730	5	immune : APC, B-cell, T-cell	regulation of respiratory burst
query_1	TRUE	0.0154295	17	295	5	0.0169492	0.294118	GO:0010819	GO:BP	regulation of T cell chemotaxis	17906	5006	GO:0010818, GO:1901623, GO:2000404	5	immune : APC, B-cell, T-cell	regulation of T cell chemotaxis
query_1	TRUE	0.0155628	631	295	27	0.0915254	0.0427892	GO:0035592	GO:BP	establishment of protein localization to extracellular region	17906	10592	GO:0045184, GO:0071692	5	immune : APC, B-cell, T-cell	establishment of protein localization to extracell...
query_1	TRUE	0.0160729	418	295	21	0.0711864	0.0502392	GO:0051259	GO:BP	protein complex oligomerization	17906	16049	GO:0065003	5	immune : APC, B-cell, T-cell	protein complex oligomerization
query_1	TRUE	0.0160747	487	295	23	0.0779661	0.0472279	GO:0055074	GO:BP	calcium ion homeostasis	17906	17131	GO:0055065, GO:0072507	5	immune : APC, B-cell, T-cell	calcium ion homeostasis
query_1	TRUE	0.0161165	174	295	13	0.0440678	0.0747126	GO:0071706	GO:BP	tumor necrosis factor superfamily cytokine production	17906	20044	GO:0001816	5	immune : APC, B-cell, T-cell	tumor necrosis factor superfamily cytokine production
query_1	TRUE	0.0164029	29	295	6	0.020339	0.206897	GO:0046596	GO:BP	regulation of viral entry into host cell	17906	14515	GO:0046718, GO:1903900	5	immune : APC, B-cell, T-cell	regulation of viral entry into host cell
query_1	TRUE	0.0170391	61	295	8	0.0271186	0.131148	GO:2000514	GO:BP	regulation of CD4-positive, alpha-beta T cell activation	17906	30008	GO:0035710, GO:0046634	5	immune : APC, B-cell, T-cell	regulation of CD4-positive, alpha-beta T cell activation
query_1	TRUE	0.0170391	61	295	8	0.0271186	0.131148	GO:0002293	GO:BP	alpha-beta T cell differentiation involved in immune response	17906	964	GO:0002287, GO:0002292, GO:0046632	5	immune : APC, B-cell, T-cell	alpha-beta T cell differentiation involved in immu...
query_1	TRUE	0.0170391	61	295	8	0.0271186	0.131148	GO:0002287	GO:BP	alpha-beta T cell activation involved in immune response	17906	958	GO:0002286, GO:0046631	5	immune : APC, B-cell, T-cell	alpha-beta T cell activation involved in immune response
query_1	TRUE	0.0174349	44	295	7	0.0237288	0.159091	GO:0042088	GO:BP	T-helper 1 type immune response	17906	11645	GO:0002460	5	immune : APC, B-cell, T-cell	T-helper 1 type immune response
query_1	TRUE	0.0174349	44	295	7	0.0237288	0.159091	GO:2000404	GO:BP	regulation of T cell migration	17906	29901	GO:0072678, GO:2000401	5	immune : APC, B-cell, T-cell	regulation of T cell migration
query_1	TRUE	0.0177072	102	295	10	0.0338983	0.0980392	GO:0002504	GO:BP	antigen processing and presentation of peptide or polysaccharide antigen via MHC class II	17906	1175	GO:0019882	5	immune : APC, B-cell, T-cell	antigen processing and presentation of peptide or ...
query_1	TRUE	0.0177072	102	295	10	0.0338983	0.0980392	GO:0042116	GO:BP	macrophage activation	17906	11664	GO:0002274	5	immune : APC, B-cell, T-cell	macrophage activation
query_1	TRUE	0.01801	203	295	14	0.0474576	0.0689655	GO:1901654	GO:BP	response to ketone	17906	25144	GO:0010033, GO:1901700	5	immune : APC, B-cell, T-cell	response to ketone
query_1	TRUE	0.01801	203	295	14	0.0474576	0.0689655	GO:0002377	GO:BP	immunoglobulin production	17906	1048	GO:0002440	5	immune : APC, B-cell, T-cell	immunoglobulin production
query_1	TRUE	0.0186798	1076	295	38	0.128814	0.035316	GO:0032880	GO:BP	regulation of protein localization	17906	9167	GO:0008104, GO:0032879	5	immune : APC, B-cell, T-cell	regulation of protein localization
query_1	TRUE	0.0189559	1466	295	47	0.159322	0.03206	GO:0043085	GO:BP	positive regulation of catalytic activity	17906	12285	GO:0044093, GO:0050790	5	immune : APC, B-cell, T-cell	positive regulation of catalytic activity
query_1	TRUE	0.0190191	638	295	27	0.0915254	0.0423197	GO:0071692	GO:BP	protein localization to extracellular region	17906	20030	GO:0008104	5	immune : APC, B-cell, T-cell	protein localization to extracellular region
query_1	TRUE	0.0190931	126	295	11	0.0372881	0.0873016	GO:0002705	GO:BP	positive regulation of leukocyte mediated immunity	17906	1375	GO:0002443, GO:0002699, GO:0002703	5	immune : APC, B-cell, T-cell	positive regulation of leukocyte mediated immunity
query_1	TRUE	0.0193295	103	295	10	0.0338983	0.0970874	GO:0030838	GO:BP	positive regulation of actin filament polymerization	17906	8089	GO:0030041, GO:0030833, GO:0032273, GO:0051495, GO:1902905	5	immune : APC, B-cell, T-cell	positive regulation of actin filament polymerization
query_1	TRUE	0.0208887	152	295	12	0.040678	0.0789474	GO:1903900	GO:BP	regulation of viral life cycle	17906	27151	GO:0019058, GO:0050792	5	immune : APC, B-cell, T-cell	regulation of viral life cycle
query_1	TRUE	0.0208887	152	295	12	0.040678	0.0789474	GO:0097553	GO:BP	calcium ion transmembrane import into cytosol	17906	22347	GO:0060402, GO:0070588	5	immune : APC, B-cell, T-cell	calcium ion transmembrane import into cytosol
query_1	TRUE	0.0217796	63	295	8	0.0271186	0.126984	GO:0046637	GO:BP	regulation of alpha-beta T cell differentiation	17906	14545	GO:0045580, GO:0046632, GO:0046634	5	immune : APC, B-cell, T-cell	regulation of alpha-beta T cell differentiation
query_1	TRUE	0.0223379	153	295	12	0.040678	0.0784314	GO:0050729	GO:BP	positive regulation of inflammatory response	17906	15606	GO:0006954, GO:0031349, GO:0032103, GO:0050727	5	immune : APC, B-cell, T-cell	positive regulation of inflammatory response
query_1	TRUE	0.0223584	296	295	17	0.0576271	0.0574324	GO:0002758	GO:BP	innate immune response-activating signal transduction	17906	1428	GO:0002218, GO:0002757	5	immune : APC, B-cell, T-cell	innate immune response-activating signal transduction
query_1	TRUE	0.0236763	46	295	7	0.0237288	0.152174	GO:0150077	GO:BP	regulation of neuroinflammatory response	17906	23495	GO:0050727, GO:0150076	5	immune : APC, B-cell, T-cell	regulation of neuroinflammatory response
query_1	TRUE	0.0247299	31	295	6	0.020339	0.193548	GO:2000406	GO:BP	positive regulation of T cell migration	17906	29903	GO:0072678, GO:2000403, GO:2000404	5	immune : APC, B-cell, T-cell	positive regulation of T cell migration
query_1	TRUE	0.0249908	106	295	10	0.0338983	0.0943396	GO:1902106	GO:BP	negative regulation of leukocyte differentiation	17906	25571	GO:0002521, GO:0045596, GO:1902105, GO:1903707	5	immune : APC, B-cell, T-cell	negative regulation of leukocyte differentiation
query_1	TRUE	0.0251252	363	295	19	0.0644068	0.0523416	GO:0032956	GO:BP	regulation of actin cytoskeleton organization	17906	9231	GO:0030036, GO:0032970, GO:0051493	5	immune : APC, B-cell, T-cell	regulation of actin cytoskeleton organization
query_1	TRUE	0.0263387	845	295	32	0.108475	0.0378698	GO:0055082	GO:BP	cellular chemical homeostasis	17906	17138	GO:0019725, GO:0048878	5	immune : APC, B-cell, T-cell	cellular chemical homeostasis
query_1	TRUE	0.0274309	47	295	7	0.0237288	0.148936	GO:0045581	GO:BP	negative regulation of T cell differentiation	17906	13603	GO:0030217, GO:0045580, GO:0045620, GO:0050868	5	immune : APC, B-cell, T-cell	negative regulation of T cell differentiation
query_1	TRUE	0.0275874	65	295	8	0.0271186	0.123077	GO:0002437	GO:BP	inflammatory response to antigenic stimulus	17906	1108	GO:0006954, GO:0006955	5	immune : APC, B-cell, T-cell	inflammatory response to antigenic stimulus
query_1	TRUE	0.0277223	1947	295	57	0.19322	0.0292758	GO:0051049	GO:BP	regulation of transport	17906	15875	GO:0006810, GO:0032879	5	immune : APC, B-cell, T-cell	regulation of transport
query_1	TRUE	0.0293196	367	295	19	0.0644068	0.0517711	GO:0002237	GO:BP	response to molecule of bacterial origin	17906	909	GO:0009617, GO:0010033, GO:0043207	5	immune : APC, B-cell, T-cell	response to molecule of bacterial origin
query_1	TRUE	0.0295466	212	295	14	0.0474576	0.0660377	GO:0050792	GO:BP	regulation of viral process	17906	15655	GO:0016032, GO:0043903	5	immune : APC, B-cell, T-cell	regulation of viral process
query_1	TRUE	0.0295466	212	295	14	0.0474576	0.0660377	GO:0002573	GO:BP	myeloid leukocyte differentiation	17906	1243	GO:0002521, GO:0030099	5	immune : APC, B-cell, T-cell	myeloid leukocyte differentiation
query_1	TRUE	0.0299813	86	295	9	0.0305085	0.104651	GO:0070664	GO:BP	negative regulation of leukocyte proliferation	17906	19339	GO:0008285, GO:0070661, GO:0070663	5	immune : APC, B-cell, T-cell	negative regulation of leukocyte proliferation
query_1	TRUE	0.0300182	32	295	6	0.020339	0.1875	GO:0032743	GO:BP	positive regulation of interleukin-2 production	17906	9073	GO:0001819, GO:0032623, GO:0032663	5	immune : APC, B-cell, T-cell	positive regulation of interleukin-2 production
query_1	TRUE	0.0309487	66	295	8	0.0271186	0.121212	GO:0045123	GO:BP	cellular extravasation	17906	13331	GO:0050900	5	immune : APC, B-cell, T-cell	cellular extravasation
query_1	TRUE	0.0324051	243	295	15	0.0508475	0.0617284	GO:0044706	GO:BP	multi-multicellular organism process	17906	13126	GO:0032501, GO:0051704	5	immune : APC, B-cell, T-cell	multi-multicellular organism process
query_1	TRUE	0.0328135	509	295	23	0.0779661	0.0451866	GO:0072503	GO:BP	cellular divalent inorganic cation homeostasis	17906	20692	GO:0030003, GO:0072507	5	immune : APC, B-cell, T-cell	cellular divalent inorganic cation homeostasis
query_1	TRUE	0.0330301	159	295	12	0.040678	0.0754717	GO:1903707	GO:BP	negative regulation of hemopoiesis	17906	26991	GO:0002683, GO:0030097, GO:0051093, GO:0051241, GO:1903706	5	immune : APC, B-cell, T-cell	negative regulation of hemopoiesis
query_1	TRUE	0.034388	134	295	11	0.0372881	0.0820896	GO:0050853	GO:BP	B cell receptor signaling pathway	17906	15704	GO:0050851	5	immune : APC, B-cell, T-cell	B cell receptor signaling pathway
query_1	TRUE	0.0345124	584	295	25	0.0847458	0.0428082	GO:0042060	GO:BP	wound healing	17906	11626	GO:0009611	5	immune : APC, B-cell, T-cell	wound healing
query_1	TRUE	0.0346484	67	295	8	0.0271186	0.119403	GO:0002709	GO:BP	regulation of T cell mediated immunity	17906	1379	GO:0002456, GO:0002706, GO:0002822	5	immune : APC, B-cell, T-cell	regulation of T cell mediated immunity
query_1	TRUE	0.0350482	10	295	4	0.0135593	0.4	GO:0001768	GO:BP	establishment of T cell polarity	17906	562	GO:0001767, GO:0042110	5	immune : APC, B-cell, T-cell	establishment of T cell polarity
query_1	TRUE	0.0354424	372	295	19	0.0644068	0.0510753	GO:0051480	GO:BP	regulation of cytosolic calcium ion concentration	17906	16210	GO:0006874	5	immune : APC, B-cell, T-cell	regulation of cytosolic calcium ion concentration
query_1	TRUE	0.0356459	406	295	20	0.0677966	0.0492611	GO:0043547	GO:BP	positive regulation of GTPase activity	17906	12551	GO:0043087, GO:0051345	5	immune : APC, B-cell, T-cell	positive regulation of GTPase activity
query_1	TRUE	0.0363638	1194	295	40	0.135593	0.0335008	GO:0072359	GO:BP	circulatory system development	17906	20581	GO:0048731	5	immune : APC, B-cell, T-cell	circulatory system development
query_1	TRUE	0.0364969	216	295	14	0.0474576	0.0648148	GO:0008154	GO:BP	actin polymerization or depolymerization	17906	3578	GO:0007015	5	immune : APC, B-cell, T-cell	actin polymerization or depolymerization
query_1	TRUE	0.0368983	135	295	11	0.0372881	0.0814815	GO:0002433	GO:BP	immune response-regulating cell surface receptor signaling pathway involved in phagocytosis	17906	1104	GO:0002252, GO:0002768, GO:0006909	5	immune : APC, B-cell, T-cell	immune response-regulating cell surface receptor s...
query_1	TRUE	0.0368983	135	295	11	0.0372881	0.0814815	GO:0038096	GO:BP	Fc-gamma receptor signaling pathway involved in phagocytosis	17906	11289	GO:0002431, GO:0002433, GO:0038094	5	immune : APC, B-cell, T-cell	Fc-gamma receptor signaling pathway involved in phagocytosis
query_1	TRUE	0.0393474	189	295	13	0.0440678	0.0687831	GO:0008064	GO:BP	regulation of actin polymerization or depolymerization	17906	3563	GO:0008154, GO:0030832, GO:0110053	5	immune : APC, B-cell, T-cell	regulation of actin polymerization or depolymerization
query_1	TRUE	0.0416234	190	295	13	0.0440678	0.0684211	GO:0030832	GO:BP	regulation of actin filament length	17906	8083	GO:0032535, GO:0032956	5	immune : APC, B-cell, T-cell	regulation of actin filament length
query_1	TRUE	0.0426196	219	295	14	0.0474576	0.0639269	GO:0008037	GO:BP	cell recognition	17906	3548	GO:0009987	5	immune : APC, B-cell, T-cell	cell recognition
query_1	TRUE	0.0435875	786	295	30	0.101695	0.0381679	GO:0090087	GO:BP	regulation of peptide transport	17906	21566	GO:0015833, GO:0051049	5	immune : APC, B-cell, T-cell	regulation of peptide transport
query_1	TRUE	0.0437289	4	295	3	0.0101695	0.75	GO:0097026	GO:BP	dendritic cell dendrite assembly	17906	22067	GO:0120031	5	immune : APC, B-cell, T-cell	dendritic cell dendrite assembly
query_1	TRUE	0.0437289	4	295	3	0.0101695	0.75	GO:0002408	GO:BP	myeloid dendritic cell chemotaxis	17906	1079	GO:0002407, GO:0097529	5	immune : APC, B-cell, T-cell	myeloid dendritic cell chemotaxis
query_1	TRUE	0.0440232	113	295	10	0.0338983	0.0884956	GO:0032963	GO:BP	collagen metabolic process	17906	9238	GO:0008152	5	immune : APC, B-cell, T-cell	collagen metabolic process
query_1	TRUE	0.0447993	1076	295	37	0.125424	0.0343866	GO:0007167	GO:BP	enzyme linked receptor protein signaling pathway	17906	3112	GO:0007166	5	immune : APC, B-cell, T-cell	enzyme linked receptor protein signaling pathway
query_1	TRUE	0.0475048	251	295	15	0.0508475	0.059761	GO:0071216	GO:BP	cellular response to biotic stimulus	17906	19610	GO:0009607, GO:0051716	5	immune : APC, B-cell, T-cell	cellular response to biotic stimulus
query_1	TRUE	0.0480669	21	295	5	0.0169492	0.238095	GO:0032816	GO:BP	positive regulation of natural killer cell activation	17906	9130	GO:0030101, GO:0032814, GO:0051251	5	immune : APC, B-cell, T-cell	positive regulation of natural killer cell activation
query_1	TRUE	0.0480669	21	295	5	0.0169492	0.238095	GO:0140131	GO:BP	positive regulation of lymphocyte chemotaxis	17906	23359	GO:0002690, GO:0048247, GO:1901623, GO:2000403	5	immune : APC, B-cell, T-cell	positive regulation of lymphocyte chemotaxis
query_1	TRUE	0.0485913	347	295	18	0.0610169	0.0518732	GO:0032496	GO:BP	response to lipopolysaccharide	17906	8884	GO:0002237, GO:0033993, GO:1901700	5	immune : APC, B-cell, T-cell	response to lipopolysaccharide
query_1	TRUE	0.0485987	139	295	11	0.0372881	0.0791367	GO:0038094	GO:BP	Fc-gamma receptor signaling pathway	17906	11287	GO:0038093	5	immune : APC, B-cell, T-cell	Fc-gamma receptor signaling pathway
query_1	TRUE	0.0253812	6105	32	23	0.71875	0.0037674	GO:0048856	GO:BP	anatomical structure development	17906	15447	GO:0032502	6	unknown	anatomical structure development
