## Supplementary material for "Spatial Deconvolution of HER2-positive Breast Tumors Reveals Novel Intercellular Relationships": D_GO_BP_pathways.xlsx

### Sheet: Sheet 1
query	significant	p_value	term_size	query_size	intersection_size	precision	recall	term_id	source	term_name	effective_domain_size	source_order	parents	cluster	label	red_term_name
query_1	TRUE	4.15819e-22	1465	144	57	0.395833	0.0389078	GO:0001775	GO:BP	cell activation	17906	568	GO:0009987	0	immune : macrophage, plasma cells	cell activation
query_1	TRUE	8.77079e-21	2294	144	68	0.472222	0.0296425	GO:0006955	GO:BP	immune response	17906	2932	GO:0002376, GO:0050896	0	immune : macrophage, plasma cells	immune response
query_1	TRUE	2.58872e-19	3235	144	78	0.541667	0.0241113	GO:0002376	GO:BP	immune system process	17906	1047	GO:0008150	0	immune : macrophage, plasma cells	immune system process
query_1	TRUE	2.92631e-19	1305	144	51	0.354167	0.0390805	GO:0045321	GO:BP	leukocyte activation	17906	13412	GO:0001775, GO:0002376	0	immune : macrophage, plasma cells	leukocyte activation
query_1	TRUE	3.16376e-19	880	144	43	0.298611	0.0488636	GO:0002443	GO:BP	leukocyte mediated immunity	17906	1114	GO:0002252	0	immune : macrophage, plasma cells	leukocyte mediated immunity
query_1	TRUE	6.60456e-18	1281	144	49	0.340278	0.0382514	GO:0002252	GO:BP	immune effector process	17906	923	GO:0002376	0	immune : macrophage, plasma cells	immune effector process
query_1	TRUE	6.99053e-18	1783	144	57	0.395833	0.0319686	GO:0006952	GO:BP	defense response	17906	2929	GO:0006950	0	immune : macrophage, plasma cells	defense response
query_1	TRUE	8.9949e-15	2146	144	58	0.402778	0.027027	GO:0016192	GO:BP	vesicle-mediated transport	17906	5803	GO:0006810	0	immune : macrophage, plasma cells	vesicle-mediated transport
query_1	TRUE	3.44278e-13	231	144	21	0.145833	0.0909091	GO:0019882	GO:BP	antigen processing and presentation	17906	7062	GO:0002376	0	immune : macrophage, plasma cells	antigen processing and presentation
query_1	TRUE	6.17247e-13	1688	144	49	0.340278	0.0290284	GO:0002682	GO:BP	regulation of immune system process	17906	1352	GO:0002376, GO:0050789	0	immune : macrophage, plasma cells	regulation of immune system process
query_1	TRUE	1.79262e-12	657	144	31	0.215278	0.0471842	GO:0002274	GO:BP	myeloid leukocyte activation	17906	945	GO:0045321	0	immune : macrophage, plasma cells	myeloid leukocyte activation
query_1	TRUE	1.92982e-12	708	144	32	0.222222	0.0451977	GO:0002263	GO:BP	cell activation involved in immune response	17906	934	GO:0001775, GO:0002252, GO:0006955	0	immune : macrophage, plasma cells	cell activation involved in immune response
query_1	TRUE	5.73284e-12	498	144	27	0.1875	0.0542169	GO:0042119	GO:BP	neutrophil activation	17906	11667	GO:0036230	0	immune : macrophage, plasma cells	neutrophil activation
query_1	TRUE	8.06827e-12	505	144	27	0.1875	0.0534653	GO:0036230	GO:BP	granulocyte activation	17906	11052	GO:0002274	0	immune : macrophage, plasma cells	granulocyte activation
query_1	TRUE	1.1899e-11	704	144	31	0.215278	0.0440341	GO:0002366	GO:BP	leukocyte activation involved in immune response	17906	1037	GO:0002263, GO:0045321	0	immune : macrophage, plasma cells	leukocyte activation involved in immune response
query_1	TRUE	2.47444e-11	484	144	26	0.180556	0.053719	GO:0043312	GO:BP	neutrophil degranulation	17906	12397	GO:0002283, GO:0002446, GO:0043299	0	immune : macrophage, plasma cells	neutrophil degranulation
query_1	TRUE	2.86177e-11	487	144	26	0.180556	0.0533881	GO:0002283	GO:BP	neutrophil activation involved in immune response	17906	954	GO:0002275, GO:0042119	0	immune : macrophage, plasma cells	neutrophil activation involved in immune response
query_1	TRUE	2.86742e-11	532	144	27	0.1875	0.0507519	GO:0043299	GO:BP	leukocyte degranulation	17906	12384	GO:0002252, GO:0045055	0	immune : macrophage, plasma cells	leukocyte degranulation
query_1	TRUE	2.90472e-11	780	144	32	0.222222	0.0410256	GO:0006954	GO:BP	inflammatory response	17906	2931	GO:0006952	0	immune : macrophage, plasma cells	inflammatory response
query_1	TRUE	3.55705e-11	1010	144	36	0.25	0.0356436	GO:0045087	GO:BP	innate immune response	17906	13312	GO:0006955, GO:0098542	0	immune : macrophage, plasma cells	innate immune response
query_1	TRUE	4.58964e-11	793	144	32	0.222222	0.0403531	GO:0045055	GO:BP	regulated exocytosis	17906	13280	GO:0006887	0	immune : macrophage, plasma cells	regulated exocytosis
query_1	TRUE	4.83483e-11	498	144	26	0.180556	0.0522088	GO:0002446	GO:BP	neutrophil mediated immunity	17906	1117	GO:0002444	0	immune : macrophage, plasma cells	neutrophil mediated immunity
query_1	TRUE	6.13293e-11	549	144	27	0.1875	0.0491803	GO:0002444	GO:BP	myeloid leukocyte mediated immunity	17906	1115	GO:0002443	0	immune : macrophage, plasma cells	myeloid leukocyte mediated immunity
query_1	TRUE	1.33234e-10	1116	144	37	0.256944	0.0331541	GO:0050776	GO:BP	regulation of immune response	17906	15645	GO:0002682, GO:0006955, GO:0048583	0	immune : macrophage, plasma cells	regulation of immune response
query_1	TRUE	2.05411e-10	677	144	29	0.201389	0.042836	GO:0002250	GO:BP	adaptive immune response	17906	921	GO:0006955	0	immune : macrophage, plasma cells	adaptive immune response
query_1	TRUE	3.09828e-10	907	144	33	0.229167	0.0363837	GO:0006887	GO:BP	exocytosis	17906	2874	GO:0016192, GO:0032940	0	immune : macrophage, plasma cells	exocytosis
query_1	TRUE	3.46468e-10	542	144	26	0.180556	0.0479705	GO:0002275	GO:BP	myeloid cell activation involved in immune response	17906	946	GO:0002274, GO:0002366	0	immune : macrophage, plasma cells	myeloid cell activation involved in immune response
query_1	TRUE	3.61093e-10	641	144	28	0.194444	0.0436817	GO:0050865	GO:BP	regulation of cell activation	17906	15716	GO:0001775, GO:0050794	0	immune : macrophage, plasma cells	regulation of cell activation
query_1	TRUE	4.68618e-10	192	144	17	0.118056	0.0885417	GO:0048002	GO:BP	antigen processing and presentation of peptide antigen	17906	14775	GO:0019882	0	immune : macrophage, plasma cells	antigen processing and presentation of peptide antigen
query_1	TRUE	5.17808e-10	1709	144	45	0.3125	0.0263312	GO:0046903	GO:BP	secretion	17906	14733	GO:0006810	0	immune : macrophage, plasma cells	secretion
query_1	TRUE	5.20058e-10	1567	144	43	0.298611	0.027441	GO:0032940	GO:BP	secretion by cell	17906	9217	GO:0046903, GO:0140352	0	immune : macrophage, plasma cells	secretion by cell
query_1	TRUE	6.32933e-10	509	144	25	0.173611	0.0491159	GO:0051249	GO:BP	regulation of lymphocyte activation	17906	16039	GO:0002694, GO:0046649	0	immune : macrophage, plasma cells	regulation of lymphocyte activation
query_1	TRUE	1.18177e-09	1199	144	37	0.256944	0.030859	GO:0002684	GO:BP	positive regulation of immune system process	17906	1354	GO:0002376, GO:0002682, GO:0048518	0	immune : macrophage, plasma cells	positive regulation of immune system process
query_1	TRUE	1.2486e-09	173	144	16	0.111111	0.0924855	GO:0002478	GO:BP	antigen processing and presentation of exogenous peptide antigen	17906	1149	GO:0019884, GO:0048002	0	immune : macrophage, plasma cells	antigen processing and presentation of exogenous p...
query_1	TRUE	1.4049e-09	351	144	21	0.145833	0.0598291	GO:0051251	GO:BP	positive regulation of lymphocyte activation	17906	16041	GO:0002696, GO:0046649, GO:0051249	0	immune : macrophage, plasma cells	positive regulation of lymphocyte activation
query_1	TRUE	1.48175e-09	1616	144	43	0.298611	0.0266089	GO:0140352	GO:BP	export from cell	17906	23436	GO:0006810, GO:0009987	0	immune : macrophage, plasma cells	export from cell
query_1	TRUE	1.63466e-09	1212	144	37	0.256944	0.0305281	GO:0098542	GO:BP	defense response to other organism	17906	22455	GO:0006952, GO:0051707	0	immune : macrophage, plasma cells	defense response to other organism
query_1	TRUE	1.6771e-09	1551	144	42	0.291667	0.0270793	GO:0051707	GO:BP	response to other organism	17906	16391	GO:0043207, GO:0051704	0	immune : macrophage, plasma cells	response to other organism
query_1	TRUE	1.68311e-09	396	144	22	0.152778	0.0555556	GO:0002696	GO:BP	positive regulation of leukocyte activation	17906	1366	GO:0002684, GO:0002694, GO:0045321, GO:0050867	0	immune : macrophage, plasma cells	positive regulation of leukocyte activation
query_1	TRUE	1.75033e-09	1553	144	42	0.291667	0.0270444	GO:0043207	GO:BP	response to external biotic stimulus	17906	12351	GO:0009605, GO:0009607	0	immune : macrophage, plasma cells	response to external biotic stimulus
query_1	TRUE	2.31134e-09	180	144	16	0.111111	0.0888889	GO:0019884	GO:BP	antigen processing and presentation of exogenous antigen	17906	7064	GO:0019882	0	immune : macrophage, plasma cells	antigen processing and presentation of exogenous antigen
query_1	TRUE	2.54339e-09	362	144	21	0.145833	0.058011	GO:0002460	GO:BP	adaptive immune response based on somatic recombination of immune receptors built from immunoglobulin superfamily domains	17906	1131	GO:0002250	0	immune : macrophage, plasma cells	adaptive immune response based on somatic recombin...
query_1	TRUE	3.28263e-09	598	144	26	0.180556	0.0434783	GO:0002694	GO:BP	regulation of leukocyte activation	17906	1364	GO:0002682, GO:0045321, GO:0050865	0	immune : macrophage, plasma cells	regulation of leukocyte activation
query_1	TRUE	3.29449e-09	1583	144	42	0.291667	0.0265319	GO:0009607	GO:BP	response to biotic stimulus	17906	4024	GO:0050896	0	immune : macrophage, plasma cells	response to biotic stimulus
query_1	TRUE	3.52879e-09	411	144	22	0.152778	0.053528	GO:0050867	GO:BP	positive regulation of cell activation	17906	15718	GO:0001775, GO:0048522, GO:0050865	0	immune : macrophage, plasma cells	positive regulation of cell activation
query_1	TRUE	9.60055e-09	2923	144	58	0.402778	0.0198426	GO:0009605	GO:BP	response to external stimulus	17906	4022	GO:0050896	0	immune : macrophage, plasma cells	response to external stimulus
query_1	TRUE	1.79225e-08	754	144	28	0.194444	0.0371353	GO:0046649	GO:BP	lymphocyte activation	17906	14557	GO:0045321	0	immune : macrophage, plasma cells	lymphocyte activation
query_1	TRUE	3.60081e-08	3197	144	60	0.416667	0.0187676	GO:0007166	GO:BP	cell surface receptor signaling pathway	17906	3111	GO:0007165	0	immune : macrophage, plasma cells	cell surface receptor signaling pathway
query_1	TRUE	7.63435e-08	3072	144	58	0.402778	0.0188802	GO:0051704	GO:BP	multi-organism process	17906	16389	GO:0008150	0	immune : macrophage, plasma cells	multi-organism process
query_1	TRUE	1.57048e-07	359	144	19	0.131944	0.0529248	GO:0002449	GO:BP	lymphocyte mediated immunity	17906	1120	GO:0002443	0	immune : macrophage, plasma cells	lymphocyte mediated immunity
query_1	TRUE	1.96231e-07	3421	144	61	0.423611	0.017831	GO:0010033	GO:BP	response to organic substance	17906	4358	GO:0042221	0	immune : macrophage, plasma cells	response to organic substance
query_1	TRUE	2.4701e-07	2542	144	51	0.354167	0.0200629	GO:0048584	GO:BP	positive regulation of response to stimulus	17906	15195	GO:0048518, GO:0048583, GO:0050896	0	immune : macrophage, plasma cells	positive regulation of response to stimulus
query_1	TRUE	3.46168e-07	4147	144	68	0.472222	0.0163974	GO:0006950	GO:BP	response to stress	17906	2928	GO:0050896	0	immune : macrophage, plasma cells	response to stress
query_1	TRUE	3.71266e-07	799	144	27	0.1875	0.0337922	GO:0019221	GO:BP	cytokine-mediated signaling pathway	17906	6540	GO:0007166, GO:0071345	0	immune : macrophage, plasma cells	cytokine-mediated signaling pathway
query_1	TRUE	5.41223e-07	1130	144	32	0.222222	0.0283186	GO:0071345	GO:BP	cellular response to cytokine stimulus	17906	19733	GO:0034097, GO:0071310	0	immune : macrophage, plasma cells	cellular response to cytokine stimulus
query_1	TRUE	8.22695e-07	227	144	15	0.104167	0.0660793	GO:0016064	GO:BP	immunoglobulin mediated immune response	17906	5725	GO:0019724	0	immune : macrophage, plasma cells	immunoglobulin mediated immune response
query_1	TRUE	9.32723e-07	2813	144	53	0.368056	0.0188411	GO:0071310	GO:BP	cellular response to organic substance	17906	19700	GO:0010033, GO:0070887	0	immune : macrophage, plasma cells	cellular response to organic substance
query_1	TRUE	9.71233e-07	1225	144	33	0.229167	0.0269388	GO:0034097	GO:BP	response to cytokine	17906	9754	GO:0010033	0	immune : macrophage, plasma cells	response to cytokine
query_1	TRUE	9.87698e-07	230	144	15	0.104167	0.0652174	GO:0019724	GO:BP	B cell mediated immunity	17906	7001	GO:0002449, GO:0002460	0	immune : macrophage, plasma cells	B cell mediated immunity
query_1	TRUE	1.07392e-06	24	144	7	0.0486111	0.291667	GO:0019883	GO:BP	antigen processing and presentation of endogenous antigen	17906	7063	GO:0019882	0	immune : macrophage, plasma cells	antigen processing and presentation of endogenous antigen
query_1	TRUE	1.16737e-06	1447	144	36	0.25	0.0248791	GO:0022610	GO:BP	biological adhesion	17906	7672	GO:0008150	0	immune : macrophage, plasma cells	biological adhesion
query_1	TRUE	1.25499e-06	234	144	15	0.104167	0.0641026	GO:0070663	GO:BP	regulation of leukocyte proliferation	17906	19338	GO:0042127, GO:0070661	0	immune : macrophage, plasma cells	regulation of leukocyte proliferation
query_1	TRUE	1.52255e-06	200	144	14	0.0972222	0.07	GO:0034341	GO:BP	response to interferon-gamma	17906	9939	GO:0034097, GO:0045087	0	immune : macrophage, plasma cells	response to interferon-gamma
query_1	TRUE	1.82058e-06	1620	144	38	0.263889	0.0234568	GO:0016477	GO:BP	cell migration	17906	5878	GO:0048870	0	immune : macrophage, plasma cells	cell migration
query_1	TRUE	2.50075e-06	330	144	17	0.118056	0.0515152	GO:0050863	GO:BP	regulation of T cell activation	17906	15714	GO:0042110, GO:0051249	0	immune : macrophage, plasma cells	regulation of T cell activation
query_1	TRUE	2.88009e-06	210	144	14	0.0972222	0.0666667	GO:0050870	GO:BP	positive regulation of T cell activation	17906	15721	GO:0042110, GO:0050863, GO:0051251, GO:1903039	0	immune : macrophage, plasma cells	positive regulation of T cell activation
query_1	TRUE	3.19096e-06	8	144	5	0.0347222	0.625	GO:0002480	GO:BP	antigen processing and presentation of exogenous peptide antigen via MHC class I, TAP-independent	17906	1151	GO:0042590	0	immune : macrophage, plasma cells	antigen processing and presentation of exogenous p...
query_1	TRUE	3.70375e-06	764	144	25	0.173611	0.0327225	GO:0001817	GO:BP	regulation of cytokine production	17906	602	GO:0001816, GO:0051239	0	immune : macrophage, plasma cells	regulation of cytokine production
query_1	TRUE	3.98105e-06	1440	144	35	0.243056	0.0243056	GO:0007155	GO:BP	cell adhesion	17906	3100	GO:0022610	0	immune : macrophage, plasma cells	cell adhesion
query_1	TRUE	4.12954e-06	892	144	27	0.1875	0.0302691	GO:0050778	GO:BP	positive regulation of immune response	17906	15647	GO:0002684, GO:0006955, GO:0048584, GO:0050776	0	immune : macrophage, plasma cells	positive regulation of immune response
query_1	TRUE	5.19097e-06	17	144	6	0.0416667	0.352941	GO:0002483	GO:BP	antigen processing and presentation of endogenous peptide antigen	17906	1154	GO:0019883, GO:0048002	0	immune : macrophage, plasma cells	antigen processing and presentation of endogenous ...
query_1	TRUE	5.45688e-06	3418	144	58	0.402778	0.016969	GO:0070887	GO:BP	cellular response to chemical stimulus	17906	19465	GO:0042221, GO:0051716	0	immune : macrophage, plasma cells	cellular response to chemical stimulus
query_1	TRUE	5.82702e-06	721	144	24	0.166667	0.0332871	GO:0030155	GO:BP	regulation of cell adhesion	17906	7791	GO:0007155, GO:0050789	0	immune : macrophage, plasma cells	regulation of cell adhesion
query_1	TRUE	6.25876e-06	4421	144	68	0.472222	0.0153811	GO:0048583	GO:BP	regulation of response to stimulus	17906	15194	GO:0050789, GO:0050896	0	immune : macrophage, plasma cells	regulation of response to stimulus
query_1	TRUE	6.28434e-06	665	144	23	0.159722	0.0345865	GO:0006897	GO:BP	endocytosis	17906	2884	GO:0016192, GO:0098657	0	immune : macrophage, plasma cells	endocytosis
query_1	TRUE	6.44869e-06	1042	144	29	0.201389	0.0278311	GO:2000145	GO:BP	regulation of cell motility	17906	29647	GO:0040012, GO:0048870, GO:0051270	0	immune : macrophage, plasma cells	regulation of cell motility
query_1	TRUE	6.79702e-06	978	144	28	0.194444	0.0286299	GO:0030334	GO:BP	regulation of cell migration	17906	7888	GO:0016477, GO:2000145	0	immune : macrophage, plasma cells	regulation of cell migration
query_1	TRUE	7.32204e-06	1781	144	39	0.270833	0.0218978	GO:0051674	GO:BP	localization of cell	17906	16365	GO:0051179	0	immune : macrophage, plasma cells	localization of cell
query_1	TRUE	7.32204e-06	1781	144	39	0.270833	0.0218978	GO:0048870	GO:BP	cell motility	17906	15460	GO:0006928, GO:0040011, GO:0051674	0	immune : macrophage, plasma cells	cell motility
query_1	TRUE	7.66809e-06	310	144	16	0.111111	0.0516129	GO:0070661	GO:BP	leukocyte proliferation	17906	19336	GO:0008283	0	immune : macrophage, plasma cells	leukocyte proliferation
query_1	TRUE	7.68904e-06	6889	144	90	0.625	0.0130643	GO:0051179	GO:BP	localization	17906	15983	GO:0008150	0	immune : macrophage, plasma cells	localization
query_1	TRUE	8.28633e-06	155	144	12	0.0833333	0.0774194	GO:0002455	GO:BP	humoral immune response mediated by circulating immunoglobulin	17906	1126	GO:0006959, GO:0016064	0	immune : macrophage, plasma cells	humoral immune response mediated by circulating im...
query_1	TRUE	9.33812e-06	230	144	14	0.0972222	0.0608696	GO:1903039	GO:BP	positive regulation of leukocyte cell-cell adhesion	17906	26385	GO:0007159, GO:0022409, GO:1903037	0	immune : macrophage, plasma cells	positive regulation of leukocyte cell-cell adhesion
query_1	TRUE	1.15302e-05	319	144	16	0.111111	0.0501567	GO:0006898	GO:BP	receptor-mediated endocytosis	17906	2885	GO:0006897	0	immune : macrophage, plasma cells	receptor-mediated endocytosis
query_1	TRUE	1.31699e-05	322	144	16	0.111111	0.0496894	GO:1903037	GO:BP	regulation of leukocyte cell-cell adhesion	17906	26383	GO:0007159, GO:0022407	0	immune : macrophage, plasma cells	regulation of leukocyte cell-cell adhesion
query_1	TRUE	1.83023e-05	478	144	19	0.131944	0.039749	GO:0042110	GO:BP	T cell activation	17906	11662	GO:0046649	0	immune : macrophage, plasma cells	T cell activation
query_1	TRUE	2.1301e-05	9455	144	109	0.756944	0.0115283	GO:0050896	GO:BP	response to stimulus	17906	15742	GO:0008150	0	immune : macrophage, plasma cells	response to stimulus
query_1	TRUE	2.31355e-05	837	144	25	0.173611	0.0298686	GO:0001816	GO:BP	cytokine production	17906	601	GO:0032501	0	immune : macrophage, plasma cells	cytokine production
query_1	TRUE	2.81064e-05	1113	144	29	0.201389	0.0260557	GO:0040012	GO:BP	regulation of locomotion	17906	11571	GO:0040011, GO:0050789	0	immune : macrophage, plasma cells	regulation of locomotion
query_1	TRUE	2.91145e-05	492	144	19	0.131944	0.0386179	GO:0002683	GO:BP	negative regulation of immune system process	17906	1353	GO:0002376, GO:0002682, GO:0048519	0	immune : macrophage, plasma cells	negative regulation of immune system process
query_1	TRUE	3.15072e-05	5337	144	75	0.520833	0.0140528	GO:0006810	GO:BP	transport	17906	2810	GO:0051234	0	immune : macrophage, plasma cells	transport
query_1	TRUE	3.84839e-05	1129	144	29	0.201389	0.0256864	GO:0051270	GO:BP	regulation of cellular component movement	17906	16054	GO:0006928, GO:0032879, GO:0050794	0	immune : macrophage, plasma cells	regulation of cellular component movement
query_1	TRUE	4.34631e-05	451	144	18	0.125	0.0399113	GO:0002697	GO:BP	regulation of immune effector process	17906	1367	GO:0002252, GO:0002682	0	immune : macrophage, plasma cells	regulation of immune effector process
query_1	TRUE	4.47003e-05	180	144	12	0.0833333	0.0666667	GO:0071346	GO:BP	cellular response to interferon-gamma	17906	19734	GO:0034341, GO:0071345	0	immune : macrophage, plasma cells	cellular response to interferon-gamma
query_1	TRUE	4.56502e-05	219	144	13	0.0902778	0.0593607	GO:0050670	GO:BP	regulation of lymphocyte proliferation	17906	15558	GO:0032944, GO:0046651, GO:0051249	0	immune : macrophage, plasma cells	regulation of lymphocyte proliferation
query_1	TRUE	5.0849e-05	221	144	13	0.0902778	0.0588235	GO:0032944	GO:BP	regulation of mononuclear cell proliferation	17906	9220	GO:0032943, GO:0070663	0	immune : macrophage, plasma cells	regulation of mononuclear cell proliferation
query_1	TRUE	5.40038e-05	356	144	16	0.111111	0.0449438	GO:0007159	GO:BP	leukocyte cell-cell adhesion	17906	3104	GO:0098609	0	immune : macrophage, plasma cells	leukocyte cell-cell adhesion
query_1	TRUE	6.10173e-05	87	144	9	0.0625	0.103448	GO:0060333	GO:BP	interferon-gamma-mediated signaling pathway	17906	17462	GO:0019221, GO:0071346	0	immune : macrophage, plasma cells	interferon-gamma-mediated signaling pathway
query_1	TRUE	6.51358e-05	2010	144	40	0.277778	0.0199005	GO:0040011	GO:BP	locomotion	17906	11570	GO:0008150	0	immune : macrophage, plasma cells	locomotion
query_1	TRUE	8.14329e-05	470	144	18	0.125	0.0382979	GO:0001819	GO:BP	positive regulation of cytokine production	17906	604	GO:0001816, GO:0001817, GO:0051240	0	immune : macrophage, plasma cells	positive regulation of cytokine production
query_1	TRUE	8.18088e-05	273	144	14	0.0972222	0.0512821	GO:0022409	GO:BP	positive regulation of cell-cell adhesion	17906	7654	GO:0022407, GO:0045785, GO:0098609	0	immune : macrophage, plasma cells	positive regulation of cell-cell adhesion
query_1	TRUE	9.0959e-05	5460	144	75	0.520833	0.0137363	GO:0051234	GO:BP	establishment of localization	17906	16027	GO:0051179	0	immune : macrophage, plasma cells	establishment of localization
query_1	TRUE	9.93365e-05	969	144	26	0.180556	0.0268318	GO:0008284	GO:BP	positive regulation of cell population proliferation	17906	3613	GO:0008283, GO:0042127, GO:0048522	0	immune : macrophage, plasma cells	positive regulation of cell population proliferation
query_1	TRUE	0.000110011	426	144	17	0.118056	0.0399061	GO:0022407	GO:BP	regulation of cell-cell adhesion	17906	7652	GO:0030155, GO:0098609	0	immune : macrophage, plasma cells	regulation of cell-cell adhesion
query_1	TRUE	0.000110944	375	144	16	0.111111	0.0426667	GO:0030198	GO:BP	extracellular matrix organization	17906	7812	GO:0043062	0	immune : macrophage, plasma cells	extracellular matrix organization
query_1	TRUE	0.000115087	376	144	16	0.111111	0.0425532	GO:0043062	GO:BP	extracellular structure organization	17906	12275	GO:0016043	0	immune : macrophage, plasma cells	extracellular structure organization
query_1	TRUE	0.000145083	96	144	9	0.0625	0.09375	GO:0019886	GO:BP	antigen processing and presentation of exogenous peptide antigen via MHC class II	17906	7066	GO:0002478, GO:0002495	0	immune : macrophage, plasma cells	antigen processing and presentation of exogenous p...
query_1	TRUE	0.000167639	2252	144	42	0.291667	0.0186501	GO:0006928	GO:BP	movement of cell or subcellular component	17906	2910	GO:0009987	0	immune : macrophage, plasma cells	movement of cell or subcellular component
query_1	TRUE	0.000194407	498	144	18	0.125	0.0361446	GO:0050900	GO:BP	leukocyte migration	17906	15745	GO:0002376, GO:0016477	0	immune : macrophage, plasma cells	leukocyte migration
query_1	TRUE	0.000198289	167	144	11	0.0763889	0.0658683	GO:0042129	GO:BP	regulation of T cell proliferation	17906	11675	GO:0042098, GO:0050670, GO:0050863	0	immune : macrophage, plasma cells	regulation of T cell proliferation
query_1	TRUE	0.000207148	100	144	9	0.0625	0.09	GO:0002495	GO:BP	antigen processing and presentation of peptide antigen via MHC class II	17906	1166	GO:0002504, GO:0048002	0	immune : macrophage, plasma cells	antigen processing and presentation of peptide ant...
query_1	TRUE	0.000246052	102	144	9	0.0625	0.0882353	GO:0002504	GO:BP	antigen processing and presentation of peptide or polysaccharide antigen via MHC class II	17906	1175	GO:0019882	0	immune : macrophage, plasma cells	antigen processing and presentation of peptide or ...
query_1	TRUE	0.000266032	815	144	23	0.159722	0.0282209	GO:0098657	GO:BP	import into cell	17906	22477	GO:0006810	0	immune : macrophage, plasma cells	import into cell
query_1	TRUE	0.000378966	178	144	11	0.0763889	0.0617978	GO:0006956	GO:BP	complement activation	17906	2933	GO:0002252, GO:0002253, GO:0006959	0	immune : macrophage, plasma cells	complement activation
query_1	TRUE	0.000411642	142	144	10	0.0694444	0.0704225	GO:0006958	GO:BP	complement activation, classical pathway	17906	2935	GO:0002455, GO:0006956	0	immune : macrophage, plasma cells	complement activation, classical pathway
query_1	TRUE	0.000459657	3356	144	53	0.368056	0.0157926	GO:0051239	GO:BP	regulation of multicellular organismal process	17906	16032	GO:0032501, GO:0050789	0	immune : macrophage, plasma cells	regulation of multicellular organismal process
query_1	TRUE	0.000472418	110	144	9	0.0625	0.0818182	GO:0030449	GO:BP	regulation of complement activation	17906	7926	GO:0002697, GO:0002920, GO:0006956	0	immune : macrophage, plasma cells	regulation of complement activation
query_1	TRUE	0.000500506	145	144	10	0.0694444	0.0689655	GO:0070665	GO:BP	positive regulation of leukocyte proliferation	17906	19340	GO:0008284, GO:0070661, GO:0070663	0	immune : macrophage, plasma cells	positive regulation of leukocyte proliferation
query_1	TRUE	0.000530515	1749	144	35	0.243056	0.0200114	GO:0042127	GO:BP	regulation of cell population proliferation	17906	11673	GO:0008283, GO:0050794	0	immune : macrophage, plasma cells	regulation of cell population proliferation
query_1	TRUE	0.000552385	422	144	16	0.111111	0.0379147	GO:0045785	GO:BP	positive regulation of cell adhesion	17906	13801	GO:0007155, GO:0030155, GO:0048518	0	immune : macrophage, plasma cells	positive regulation of cell adhesion
query_1	TRUE	0.000590517	721	144	21	0.145833	0.0291262	GO:0002253	GO:BP	activation of immune response	17906	924	GO:0002376, GO:0050778	0	immune : macrophage, plasma cells	activation of immune response
query_1	TRUE	0.000827234	736	144	21	0.145833	0.0285326	GO:0009617	GO:BP	response to bacterium	17906	4033	GO:0051707	0	immune : macrophage, plasma cells	response to bacterium
query_1	TRUE	0.000897271	283	144	13	0.0902778	0.0459364	GO:0046651	GO:BP	lymphocyte proliferation	17906	14558	GO:0032943, GO:0046649	0	immune : macrophage, plasma cells	lymphocyte proliferation
query_1	TRUE	0.000946364	195	144	11	0.0763889	0.0564103	GO:0042098	GO:BP	T cell proliferation	17906	11654	GO:0042110, GO:0046651	0	immune : macrophage, plasma cells	T cell proliferation
query_1	TRUE	0.0010112	286	144	13	0.0902778	0.0454545	GO:0032943	GO:BP	mononuclear cell proliferation	17906	9219	GO:0070661	0	immune : macrophage, plasma cells	mononuclear cell proliferation
query_1	TRUE	0.00118152	392	144	15	0.104167	0.0382653	GO:0051271	GO:BP	negative regulation of cellular component movement	17906	16055	GO:0006928, GO:0048523, GO:0051270	0	immune : macrophage, plasma cells	negative regulation of cellular component movement
query_1	TRUE	0.00127451	891	144	23	0.159722	0.0258137	GO:0044403	GO:BP	symbiotic process	17906	12947	GO:0044419	0	immune : macrophage, plasma cells	symbiotic process
query_1	TRUE	0.00128877	6366	144	80	0.555556	0.0125668	GO:0048518	GO:BP	positive regulation of biological process	17906	15139	GO:0008150, GO:0050789	0	immune : macrophage, plasma cells	positive regulation of biological process
query_1	TRUE	0.00148081	204	144	11	0.0763889	0.0539216	GO:0002685	GO:BP	regulation of leukocyte migration	17906	1355	GO:0002682, GO:0030334, GO:0050900	0	immune : macrophage, plasma cells	regulation of leukocyte migration
query_1	TRUE	0.00164099	65	144	7	0.0486111	0.107692	GO:0002437	GO:BP	inflammatory response to antigenic stimulus	17906	1108	GO:0006954, GO:0006955	0	immune : macrophage, plasma cells	inflammatory response to antigenic stimulus
query_1	TRUE	0.00170082	5605	144	73	0.506944	0.0130241	GO:0048522	GO:BP	positive regulation of cellular process	17906	15143	GO:0009987, GO:0048518, GO:0050794	0	immune : macrophage, plasma cells	positive regulation of cellular process
query_1	TRUE	0.00173585	838	144	22	0.152778	0.026253	GO:0016032	GO:BP	viral process	17906	5700	GO:0044403	0	immune : macrophage, plasma cells	viral process
query_1	TRUE	0.0017962	95	144	8	0.0555556	0.0842105	GO:0071357	GO:BP	cellular response to type I interferon	17906	19745	GO:0034340, GO:0071345	0	immune : macrophage, plasma cells	cellular response to type I interferon
query_1	TRUE	0.0017962	95	144	8	0.0555556	0.0842105	GO:0060337	GO:BP	type I interferon signaling pathway	17906	17466	GO:0019221, GO:0071357	0	immune : macrophage, plasma cells	type I interferon signaling pathway
query_1	TRUE	0.00183241	129	144	9	0.0625	0.0697674	GO:0002920	GO:BP	regulation of humoral immune response	17906	1590	GO:0006959, GO:0050776	0	immune : macrophage, plasma cells	regulation of humoral immune response
query_1	TRUE	0.00191541	1358	144	29	0.201389	0.0213549	GO:0051241	GO:BP	negative regulation of multicellular organismal process	17906	16034	GO:0032501, GO:0048519, GO:0051239	0	immune : macrophage, plasma cells	negative regulation of multicellular organismal process
query_1	TRUE	0.00197077	210	144	11	0.0763889	0.052381	GO:0050866	GO:BP	negative regulation of cell activation	17906	15717	GO:0001775, GO:0048523, GO:0050865	0	immune : macrophage, plasma cells	negative regulation of cell activation
query_1	TRUE	0.00220692	358	144	14	0.0972222	0.0391061	GO:2000146	GO:BP	negative regulation of cell motility	17906	29648	GO:0040013, GO:0048870, GO:0051271, GO:2000145	0	immune : macrophage, plasma cells	negative regulation of cell motility
query_1	TRUE	0.00234645	11	144	4	0.0277778	0.363636	GO:0098883	GO:BP	synapse pruning	17906	22610	GO:0022411, GO:0050808	0	immune : macrophage, plasma cells	synapse pruning
query_1	TRUE	0.00242899	1296	144	28	0.194444	0.0216049	GO:0051336	GO:BP	regulation of hydrolase activity	17906	16111	GO:0050790	0	immune : macrophage, plasma cells	regulation of hydrolase activity
query_1	TRUE	0.00244873	2038	144	37	0.256944	0.0181551	GO:0008283	GO:BP	cell population proliferation	17906	3612	GO:0008150	0	immune : macrophage, plasma cells	cell population proliferation
query_1	TRUE	0.00246247	99	144	8	0.0555556	0.0808081	GO:0034340	GO:BP	response to type I interferon	17906	9938	GO:0034097, GO:0045087	0	immune : macrophage, plasma cells	response to type I interferon
query_1	TRUE	0.00259906	363	144	14	0.0972222	0.0385675	GO:0006959	GO:BP	humoral immune response	17906	2936	GO:0006955	0	immune : macrophage, plasma cells	humoral immune response
query_1	TRUE	0.00265858	100	144	8	0.0555556	0.08	GO:0042102	GO:BP	positive regulation of T cell proliferation	17906	11656	GO:0042098, GO:0042129, GO:0050671, GO:0050870	0	immune : macrophage, plasma cells	positive regulation of T cell proliferation
query_1	TRUE	0.00273472	4897	144	66	0.458333	0.0134776	GO:0042221	GO:BP	response to chemical	17906	11745	GO:0050896	0	immune : macrophage, plasma cells	response to chemical
query_1	TRUE	0.00285389	136	144	9	0.0625	0.0661765	GO:0050671	GO:BP	positive regulation of lymphocyte proliferation	17906	15559	GO:0032946, GO:0046651, GO:0050670, GO:0051251	0	immune : macrophage, plasma cells	positive regulation of lymphocyte proliferation
query_1	TRUE	0.00303388	137	144	9	0.0625	0.0656934	GO:0032946	GO:BP	positive regulation of mononuclear cell proliferation	17906	9222	GO:0032943, GO:0032944, GO:0070665	0	immune : macrophage, plasma cells	positive regulation of mononuclear cell proliferation
query_1	TRUE	0.00332872	103	144	8	0.0555556	0.0776699	GO:0045807	GO:BP	positive regulation of endocytosis	17906	13819	GO:0006897, GO:0030100, GO:0051050, GO:0051130	0	immune : macrophage, plasma cells	positive regulation of endocytosis
query_1	TRUE	0.00348547	945	144	23	0.159722	0.0243386	GO:0044419	GO:BP	interspecies interaction between organisms	17906	12959	GO:0051704	0	immune : macrophage, plasma cells	interspecies interaction between organisms
query_1	TRUE	0.00368903	374	144	14	0.0972222	0.0374332	GO:0006909	GO:BP	phagocytosis	17906	2893	GO:0016192	0	immune : macrophage, plasma cells	phagocytosis
query_1	TRUE	0.00380897	322	144	13	0.0902778	0.0403727	GO:0042113	GO:BP	B cell activation	17906	11663	GO:0046649	0	immune : macrophage, plasma cells	B cell activation
query_1	TRUE	0.00437554	75	144	7	0.0486111	0.0933333	GO:0002479	GO:BP	antigen processing and presentation of exogenous peptide antigen via MHC class I, TAP-dependent	17906	1150	GO:0042590	0	immune : macrophage, plasma cells	antigen processing and presentation of exogenous p...
query_1	TRUE	0.00498785	560	144	17	0.118056	0.0303571	GO:0030335	GO:BP	positive regulation of cell migration	17906	7889	GO:0016477, GO:0030334, GO:2000147	0	immune : macrophage, plasma cells	positive regulation of cell migration
query_1	TRUE	0.00622153	79	144	7	0.0486111	0.0886076	GO:0042590	GO:BP	antigen processing and presentation of exogenous peptide antigen via MHC class I	17906	11980	GO:0002474, GO:0002478	0	immune : macrophage, plasma cells	antigen processing and presentation of exogenous p...
query_1	TRUE	0.00669657	113	144	8	0.0555556	0.0707965	GO:0032963	GO:BP	collagen metabolic process	17906	9238	GO:0008152	0	immune : macrophage, plasma cells	collagen metabolic process
query_1	TRUE	0.00737687	342	144	13	0.0902778	0.0380117	GO:0030336	GO:BP	negative regulation of cell migration	17906	7890	GO:0016477, GO:0030334, GO:2000146	0	immune : macrophage, plasma cells	negative regulation of cell migration
query_1	TRUE	0.00872936	584	144	17	0.118056	0.0291096	GO:2000147	GO:BP	positive regulation of cell motility	17906	29649	GO:0040017, GO:0048870, GO:0051272, GO:2000145	0	immune : macrophage, plasma cells	positive regulation of cell motility
query_1	TRUE	0.00873992	461	144	15	0.104167	0.032538	GO:0052547	GO:BP	regulation of peptidase activity	17906	17010	GO:0030162, GO:0051336	0	immune : macrophage, plasma cells	regulation of peptidase activity
query_1	TRUE	0.00900903	6296	144	77	0.534722	0.01223	GO:0007165	GO:BP	signal transduction	17906	3110	GO:0007154, GO:0009987, GO:0023052, GO:0050794, GO:0051716	0	immune : macrophage, plasma cells	signal transduction
query_1	TRUE	0.0090135	404	144	14	0.0972222	0.0346535	GO:0040013	GO:BP	negative regulation of locomotion	17906	11572	GO:0040011, GO:0040012, GO:0048519	0	immune : macrophage, plasma cells	negative regulation of locomotion
query_1	TRUE	0.00949384	297	144	12	0.0833333	0.040404	GO:0007162	GO:BP	negative regulation of cell adhesion	17906	3107	GO:0007155, GO:0030155, GO:0048523	0	immune : macrophage, plasma cells	negative regulation of cell adhesion
query_1	TRUE	0.0110049	86	144	7	0.0486111	0.0813953	GO:0002718	GO:BP	regulation of cytokine production involved in immune response	17906	1388	GO:0001817, GO:0002367, GO:0002700, GO:0050776	0	immune : macrophage, plasma cells	regulation of cytokine production involved in immu...
query_1	TRUE	0.0111875	6798	144	81	0.5625	0.0119153	GO:0007154	GO:BP	cell communication	17906	3099	GO:0009987	0	immune : macrophage, plasma cells	cell communication
query_1	TRUE	0.0130252	602	144	17	0.118056	0.0282392	GO:0051272	GO:BP	positive regulation of cellular component movement	17906	16056	GO:0006928, GO:0048522, GO:0051270	0	immune : macrophage, plasma cells	positive regulation of cellular component movement
query_1	TRUE	0.0139004	2942	144	45	0.3125	0.0152957	GO:0032879	GO:BP	regulation of localization	17906	9166	GO:0050789, GO:0051179	0	immune : macrophage, plasma cells	regulation of localization
query_1	TRUE	0.0150296	211	144	10	0.0694444	0.0473934	GO:0030100	GO:BP	regulation of endocytosis	17906	7777	GO:0006897, GO:0051128, GO:0060627	0	immune : macrophage, plasma cells	regulation of endocytosis
query_1	TRUE	0.0165052	613	144	17	0.118056	0.0277325	GO:0040017	GO:BP	positive regulation of locomotion	17906	11576	GO:0040011, GO:0040012, GO:0048518	0	immune : macrophage, plasma cells	positive regulation of locomotion
query_1	TRUE	0.0181403	2779	144	43	0.298611	0.0154732	GO:0050793	GO:BP	regulation of developmental process	17906	15656	GO:0032502, GO:0050789	0	immune : macrophage, plasma cells	regulation of developmental process
query_1	TRUE	0.0185346	6	144	3	0.0208333	0.5	GO:0002396	GO:BP	MHC protein complex assembly	17906	1067	GO:0034622	0	immune : macrophage, plasma cells	MHC protein complex assembly
query_1	TRUE	0.0189511	318	144	12	0.0833333	0.0377358	GO:0050851	GO:BP	antigen receptor-mediated signaling pathway	17906	15702	GO:0002429	0	immune : macrophage, plasma cells	antigen receptor-mediated signaling pathway
query_1	TRUE	0.0202364	6772	144	80	0.555556	0.0118133	GO:0023052	GO:BP	signaling	17906	7722	GO:0008150	0	immune : macrophage, plasma cells	signaling
query_1	TRUE	0.0208153	219	144	10	0.0694444	0.0456621	GO:0008037	GO:BP	cell recognition	17906	3548	GO:0009987	0	immune : macrophage, plasma cells	cell recognition
query_1	TRUE	0.0208219	321	144	12	0.0833333	0.0373832	GO:0070371	GO:BP	ERK1 and ERK2 cascade	17906	19164	GO:0000165	0	immune : macrophage, plasma cells	ERK1 and ERK2 cascade
query_1	TRUE	0.0208248	18	144	4	0.0277778	0.222222	GO:0032930	GO:BP	positive regulation of superoxide anion generation	17906	9212	GO:0032928, GO:0042554, GO:2000379	0	immune : macrophage, plasma cells	positive regulation of superoxide anion generation
query_1	TRUE	0.0214847	1132	144	24	0.166667	0.0212014	GO:0032101	GO:BP	regulation of response to external stimulus	17906	8622	GO:0009605, GO:0048583	0	immune : macrophage, plasma cells	regulation of response to external stimulus
query_1	TRUE	0.0244456	97	144	7	0.0486111	0.0721649	GO:0002474	GO:BP	antigen processing and presentation of peptide antigen via MHC class I	17906	1145	GO:0048002	0	immune : macrophage, plasma cells	antigen processing and presentation of peptide ant...
query_1	TRUE	0.0244456	97	144	7	0.0486111	0.0721649	GO:0002824	GO:BP	positive regulation of adaptive immune response based on somatic recombination of immune receptors built from immunoglobulin superfamily domains	17906	1494	GO:0002460, GO:0002821, GO:0002822	0	immune : macrophage, plasma cells	positive regulation of adaptive immune response ba...
query_1	TRUE	0.0263717	136	144	8	0.0555556	0.0588235	GO:0002687	GO:BP	positive regulation of leukocyte migration	17906	1357	GO:0002684, GO:0002685, GO:0030335, GO:0050900	0	immune : macrophage, plasma cells	positive regulation of leukocyte migration
query_1	TRUE	0.0284299	227	144	10	0.0694444	0.0440529	GO:0043901	GO:BP	negative regulation of multi-organism process	17906	12660	GO:0043900, GO:0048519, GO:0051704	0	immune : macrophage, plasma cells	negative regulation of multi-organism process
query_1	TRUE	0.0299615	6481	144	77	0.534722	0.0118809	GO:0016043	GO:BP	cellular component organization	17906	5706	GO:0009987, GO:0071840	0	immune : macrophage, plasma cells	cellular component organization
query_1	TRUE	0.0300218	333	144	12	0.0833333	0.036036	GO:0019058	GO:BP	viral life cycle	17906	6484	GO:0016032	0	immune : macrophage, plasma cells	viral life cycle
query_1	TRUE	0.0339871	102	144	7	0.0486111	0.0686275	GO:0002821	GO:BP	positive regulation of adaptive immune response	17906	1491	GO:0002250, GO:0002819, GO:0050778	0	immune : macrophage, plasma cells	positive regulation of adaptive immune response
query_1	TRUE	0.0360987	142	144	8	0.0555556	0.056338	GO:0046631	GO:BP	alpha-beta T cell activation	17906	14539	GO:0042110	0	immune : macrophage, plasma cells	alpha-beta T cell activation
query_1	TRUE	0.0373051	398	144	13	0.0902778	0.0326633	GO:0050727	GO:BP	regulation of inflammatory response	17906	15604	GO:0006954, GO:0031347, GO:0032101	0	immune : macrophage, plasma cells	regulation of inflammatory response
query_1	TRUE	0.0382288	187	144	9	0.0625	0.0481283	GO:0002695	GO:BP	negative regulation of leukocyte activation	17906	1365	GO:0002683, GO:0002694, GO:0045321, GO:0050866	0	immune : macrophage, plasma cells	negative regulation of leukocyte activation
query_1	TRUE	0.0389941	1757	144	31	0.215278	0.0176437	GO:0010941	GO:BP	regulation of cell death	17906	5115	GO:0008219, GO:0050794	0	immune : macrophage, plasma cells	regulation of cell death
query_1	TRUE	0.0399452	144	144	8	0.0555556	0.0555556	GO:0002822	GO:BP	regulation of adaptive immune response based on somatic recombination of immune receptors built from immunoglobulin superfamily domains	17906	1492	GO:0002460, GO:0002819	0	immune : macrophage, plasma cells	regulation of adaptive immune response based on so...
query_1	TRUE	0.0399736	21	144	4	0.0277778	0.190476	GO:0002577	GO:BP	regulation of antigen processing and presentation	17906	1247	GO:0002682, GO:0019882	0	immune : macrophage, plasma cells	regulation of antigen processing and presentation
query_1	TRUE	0.0399736	21	144	4	0.0277778	0.190476	GO:0032928	GO:BP	regulation of superoxide anion generation	17906	9210	GO:0042554, GO:0090322	0	immune : macrophage, plasma cells	regulation of superoxide anion generation
query_1	TRUE	0.0400689	944	144	21	0.145833	0.0222458	GO:0035239	GO:BP	tube morphogenesis	17906	10343	GO:0009653, GO:0035295	0	immune : macrophage, plasma cells	tube morphogenesis
query_1	TRUE	0.0410587	105	144	7	0.0486111	0.0666667	GO:0002367	GO:BP	cytokine production involved in immune response	17906	1038	GO:0001816, GO:0002440, GO:0006955	0	immune : macrophage, plasma cells	cytokine production involved in immune response
query_1	TRUE	0.0465139	531	144	15	0.104167	0.0282486	GO:0002521	GO:BP	leukocyte differentiation	17906	1191	GO:0030097, GO:0030154	0	immune : macrophage, plasma cells	leukocyte differentiation
query_1	TRUE	0.0490734	193	144	9	0.0625	0.0466321	GO:0050864	GO:BP	regulation of B cell activation	17906	15715	GO:0042113, GO:0051249	0	immune : macrophage, plasma cells	regulation of B cell activation
query_1	TRUE	1.28034e-13	375	34	15	0.441176	0.04	GO:0030198	GO:BP	extracellular matrix organization	17906	7812	GO:0043062	1	connective tissue	extracellular matrix organization
query_1	TRUE	1.33219e-13	376	34	15	0.441176	0.0398936	GO:0043062	GO:BP	extracellular structure organization	17906	12275	GO:0016043	1	connective tissue	extracellular structure organization
query_1	TRUE	1.3343e-08	53	34	7	0.205882	0.132075	GO:0030199	GO:BP	collagen fibril organization	17906	7813	GO:0030198, GO:0097435	1	connective tissue	collagen fibril organization
query_1	TRUE	4.69362e-06	535	34	11	0.323529	0.0205607	GO:0001501	GO:BP	skeletal system development	17906	438	GO:0048731	1	connective tissue	skeletal system development
query_1	TRUE	7.7184e-06	71	34	6	0.176471	0.084507	GO:0071230	GO:BP	cellular response to amino acid stimulus	17906	19624	GO:0043200, GO:0071229, GO:0071417, GO:1901701	1	connective tissue	cellular response to amino acid stimulus
query_1	TRUE	0.000105678	3421	34	21	0.617647	0.00613856	GO:0010033	GO:BP	response to organic substance	17906	4358	GO:0042221	1	connective tissue	response to organic substance
query_1	TRUE	0.000139224	743	34	11	0.323529	0.0148048	GO:0070848	GO:BP	response to growth factor	17906	19444	GO:0010033	1	connective tissue	response to growth factor
query_1	TRUE	0.000158448	117	34	6	0.176471	0.0512821	GO:0043200	GO:BP	response to amino acid	17906	12349	GO:0001101, GO:0010243, GO:1901700	1	connective tissue	response to amino acid
query_1	TRUE	0.000170383	2813	34	19	0.558824	0.00675435	GO:0071310	GO:BP	cellular response to organic substance	17906	19700	GO:0010033, GO:0070887	1	connective tissue	cellular response to organic substance
query_1	TRUE	0.000266189	1440	34	14	0.411765	0.00972222	GO:0007155	GO:BP	cell adhesion	17906	3100	GO:0022610	1	connective tissue	cell adhesion
query_1	TRUE	0.000282752	1447	34	14	0.411765	0.00967519	GO:0022610	GO:BP	biological adhesion	17906	7672	GO:0008150	1	connective tissue	biological adhesion
query_1	TRUE	0.000352427	224	34	7	0.205882	0.03125	GO:0060348	GO:BP	bone development	17906	17476	GO:0001501, GO:0048513	1	connective tissue	bone development
query_1	TRUE	0.000367452	340	34	8	0.235294	0.0235294	GO:0007596	GO:BP	blood coagulation	17906	3502	GO:0007599, GO:0042060, GO:0050817	1	connective tissue	blood coagulation
query_1	TRUE	0.000388756	3677	34	21	0.617647	0.00571118	GO:0048513	GO:BP	animal organ development	17906	15134	GO:0048731, GO:0048856	1	connective tissue	animal organ development
query_1	TRUE	0.000410781	345	34	8	0.235294	0.0231884	GO:0007599	GO:BP	hemostasis	17906	3505	GO:0050878	1	connective tissue	hemostasis
query_1	TRUE	0.000438831	348	34	8	0.235294	0.0229885	GO:0050817	GO:BP	coagulation	17906	15674	GO:0032501	1	connective tissue	coagulation
query_1	TRUE	0.000499901	354	34	8	0.235294	0.0225989	GO:0001101	GO:BP	response to acid chemical	17906	365	GO:0042221	1	connective tissue	response to acid chemical
query_1	TRUE	0.000510759	355	34	8	0.235294	0.0225352	GO:0031589	GO:BP	cell-substrate adhesion	17906	8470	GO:0007155	1	connective tissue	cell-substrate adhesion
query_1	TRUE	0.000665544	1076	34	12	0.352941	0.0111524	GO:0007167	GO:BP	enzyme linked receptor protein signaling pathway	17906	3112	GO:0007166	1	connective tissue	enzyme linked receptor protein signaling pathway
query_1	TRUE	0.00067808	3418	34	20	0.588235	0.00585138	GO:0070887	GO:BP	cellular response to chemical stimulus	17906	19465	GO:0042221, GO:0051716	1	connective tissue	cellular response to chemical stimulus
query_1	TRUE	0.000898256	702	34	10	0.294118	0.014245	GO:0009611	GO:BP	response to wounding	17906	4028	GO:0006950	1	connective tissue	response to wounding
query_1	TRUE	0.00104866	6105	34	26	0.764706	0.0042588	GO:0048856	GO:BP	anatomical structure development	17906	15447	GO:0032502	1	connective tissue	anatomical structure development
query_1	TRUE	0.00106296	715	34	10	0.294118	0.013986	GO:0071363	GO:BP	cellular response to growth factor stimulus	17906	19751	GO:0070848, GO:0071310	1	connective tissue	cellular response to growth factor stimulus
query_1	TRUE	0.00198575	584	34	9	0.264706	0.015411	GO:0042060	GO:BP	wound healing	17906	11626	GO:0009611	1	connective tissue	wound healing
query_1	TRUE	0.00225433	1206	34	12	0.352941	0.00995025	GO:0048646	GO:BP	anatomical structure formation involved in morphogenesis	17906	15246	GO:0009653, GO:0032502	1	connective tissue	anatomical structure formation involved in morphogenesis
query_1	TRUE	0.00246248	784	34	10	0.294118	0.0127551	GO:0001568	GO:BP	blood vessel development	17906	479	GO:0001944, GO:0048856	1	connective tissue	blood vessel development
query_1	TRUE	0.00369623	820	34	10	0.294118	0.0121951	GO:0001944	GO:BP	vasculature development	17906	687	GO:0048731, GO:0072358	1	connective tissue	vasculature development
query_1	TRUE	0.00407848	829	34	10	0.294118	0.0120627	GO:0072358	GO:BP	cardiovascular system development	17906	20580	GO:0048731, GO:0072359	1	connective tissue	cardiovascular system development
query_1	TRUE	0.00546768	2779	34	17	0.5	0.00611731	GO:0050793	GO:BP	regulation of developmental process	17906	15656	GO:0032502, GO:0050789	1	connective tissue	regulation of developmental process
query_1	TRUE	0.00567709	215	34	6	0.176471	0.027907	GO:0071229	GO:BP	cellular response to acid chemical	17906	19623	GO:0001101, GO:0070887	1	connective tissue	cellular response to acid chemical
query_1	TRUE	0.0056945	5604	34	24	0.705882	0.00428266	GO:0007275	GO:BP	multicellular organism development	17906	3211	GO:0032501, GO:0048856	1	connective tissue	multicellular organism development
query_1	TRUE	0.00583143	216	34	6	0.176471	0.0277778	GO:0010810	GO:BP	regulation of cell-substrate adhesion	17906	4997	GO:0030155, GO:0031589	1	connective tissue	regulation of cell-substrate adhesion
query_1	TRUE	0.00639725	6630	34	26	0.764706	0.00392157	GO:0032502	GO:BP	developmental process	17906	8889	GO:0008150	1	connective tissue	developmental process
query_1	TRUE	0.00672532	2820	34	17	0.5	0.00602837	GO:0009653	GO:BP	anatomical structure morphogenesis	17906	4066	GO:0032502, GO:0048856	1	connective tissue	anatomical structure morphogenesis
query_1	TRUE	0.00763796	509	34	8	0.235294	0.0157171	GO:0050878	GO:BP	regulation of body fluid levels	17906	15726	GO:0065008	1	connective tissue	regulation of body fluid levels
query_1	TRUE	0.00769953	355	34	7	0.205882	0.0197183	GO:0007178	GO:BP	transmembrane receptor protein serine/threonine kinase signaling pathway	17906	3122	GO:0007167	1	connective tissue	transmembrane receptor protein serine/threonine ki...
query_1	TRUE	0.00813276	128	34	5	0.147059	0.0390625	GO:0019079	GO:BP	viral genome replication	17906	6502	GO:0016032, GO:0019058	1	connective tissue	viral genome replication
query_1	TRUE	0.00813818	358	34	7	0.205882	0.0195531	GO:2000146	GO:BP	negative regulation of cell motility	17906	29648	GO:0040013, GO:0048870, GO:0051271, GO:2000145	1	connective tissue	negative regulation of cell motility
query_1	TRUE	0.00949002	1932	34	14	0.411765	0.00724638	GO:0045595	GO:BP	regulation of cell differentiation	17906	13617	GO:0030154, GO:0050793, GO:0050794	1	connective tissue	regulation of cell differentiation
query_1	TRUE	0.0117522	4897	34	22	0.647059	0.00449255	GO:0042221	GO:BP	response to chemical	17906	11745	GO:0050896	1	connective tissue	response to chemical
query_1	TRUE	0.0117631	244	34	6	0.176471	0.0245902	GO:0071560	GO:BP	cellular response to transforming growth factor beta stimulus	17906	19926	GO:0071363, GO:0071495, GO:0071559	1	connective tissue	cellular response to transforming growth factor be...
query_1	TRUE	0.0135195	250	34	6	0.176471	0.024	GO:0071559	GO:BP	response to transforming growth factor beta	17906	19925	GO:0009719, GO:0070848	1	connective tissue	response to transforming growth factor beta
query_1	TRUE	0.0147531	392	34	7	0.205882	0.0178571	GO:0051271	GO:BP	negative regulation of cellular component movement	17906	16055	GO:0006928, GO:0048523, GO:0051270	1	connective tissue	negative regulation of cellular component movement
query_1	TRUE	0.0161897	68	34	4	0.117647	0.0588235	GO:0010812	GO:BP	negative regulation of cell-substrate adhesion	17906	4999	GO:0007162, GO:0010810, GO:0031589	1	connective tissue	negative regulation of cell-substrate adhesion
query_1	TRUE	0.0179594	404	34	7	0.205882	0.0173267	GO:0040013	GO:BP	negative regulation of locomotion	17906	11572	GO:0040011, GO:0040012, GO:0048519	1	connective tissue	negative regulation of locomotion
query_1	TRUE	0.0182635	5020	34	22	0.647059	0.00438247	GO:0048731	GO:BP	system development	17906	15330	GO:0007275, GO:0048856	1	connective tissue	system development
query_1	TRUE	0.0188272	152	34	5	0.147059	0.0328947	GO:1903900	GO:BP	regulation of viral life cycle	17906	27151	GO:0019058, GO:0050792	1	connective tissue	regulation of viral life cycle
query_1	TRUE	0.0190942	1480	34	12	0.352941	0.00810811	GO:0071495	GO:BP	cellular response to endogenous stimulus	17906	19875	GO:0009719	1	connective tissue	cellular response to endogenous stimulus
query_1	TRUE	0.0193294	1758	34	13	0.382353	0.00739477	GO:0009719	GO:BP	response to endogenous stimulus	17906	4112	GO:0050896	1	connective tissue	response to endogenous stimulus
query_1	TRUE	0.0206034	6481	34	25	0.735294	0.00385743	GO:0016043	GO:BP	cellular component organization	17906	5706	GO:0009987, GO:0071840	1	connective tissue	cellular component organization
query_1	TRUE	0.0309982	1042	34	10	0.294118	0.00959693	GO:2000145	GO:BP	regulation of cell motility	17906	29647	GO:0040012, GO:0048870, GO:0051270	1	connective tissue	regulation of cell motility
query_1	TRUE	0.0364777	6667	34	25	0.735294	0.00374981	GO:0071840	GO:BP	cellular component organization or biogenesis	17906	20120	GO:0008150	1	connective tissue	cellular component organization or biogenesis
query_1	TRUE	0.0383873	3197	34	17	0.5	0.00531749	GO:0007166	GO:BP	cell surface receptor signaling pathway	17906	3111	GO:0007165	1	connective tissue	cell surface receptor signaling pathway
query_1	TRUE	0.0396787	1072	34	10	0.294118	0.00932836	GO:0051093	GO:BP	negative regulation of developmental process	17906	15905	GO:0032502, GO:0048519, GO:0050793	1	connective tissue	negative regulation of developmental process
query_1	TRUE	0.0412092	86	34	4	0.117647	0.0465116	GO:0043154	GO:BP	negative regulation of cysteine-type endopeptidase activity involved in apoptotic process	17906	12330	GO:0043066, GO:0043281, GO:2000117	1	connective tissue	negative regulation of cysteine-type endopeptidase...
query_1	TRUE	0.0454866	2210	34	14	0.411765	0.00633484	GO:2000026	GO:BP	regulation of multicellular organismal development	17906	29528	GO:0007275, GO:0050793, GO:0051239	1	connective tissue	regulation of multicellular organismal development
query_1	TRUE	0.0476884	1095	34	10	0.294118	0.00913242	GO:0009887	GO:BP	animal organ morphogenesis	17906	4258	GO:0009653, GO:0048513	1	connective tissue	animal organ morphogenesis
query_1	TRUE	7.13487e-16	443	932	74	0.0793991	0.167043	GO:0008380	GO:BP	RNA splicing	17906	3653	GO:0006396	2	cancer 1	RNA splicing
query_1	TRUE	5.35282e-15	357	932	64	0.0686695	0.179272	GO:0000375	GO:BP	RNA splicing, via transesterification reactions	17906	158	GO:0008380	2	cancer 1	RNA splicing, via transesterification reactions
query_1	TRUE	1.12781e-14	6667	932	473	0.507511	0.0709465	GO:0071840	GO:BP	cellular component organization or biogenesis	17906	20120	GO:0008150	2	cancer 1	cellular component organization or biogenesis
query_1	TRUE	1.45646e-14	354	932	63	0.0675966	0.177966	GO:0000377	GO:BP	RNA splicing, via transesterification reactions with bulged adenosine as nucleophile	17906	160	GO:0000375	2	cancer 1	RNA splicing, via transesterification reactions wi...
query_1	TRUE	1.45646e-14	354	932	63	0.0675966	0.177966	GO:0000398	GO:BP	mRNA splicing, via spliceosome	17906	172	GO:0000377, GO:0006397	2	cancer 1	mRNA splicing, via spliceosome
query_1	TRUE	5.12387e-14	10860	932	685	0.734979	0.0630755	GO:0044237	GO:BP	cellular metabolic process	17906	12850	GO:0008152, GO:0009987	2	cancer 1	cellular metabolic process
query_1	TRUE	6.02445e-14	912	932	111	0.119099	0.121711	GO:0043604	GO:BP	amide biosynthetic process	17906	12589	GO:0043603, GO:0044271	2	cancer 1	amide biosynthetic process
query_1	TRUE	8.99186e-14	867	932	107	0.114807	0.123414	GO:0016071	GO:BP	mRNA metabolic process	17906	5729	GO:0016070	2	cancer 1	mRNA metabolic process
query_1	TRUE	3.24308e-13	6481	932	457	0.490343	0.0705138	GO:0016043	GO:BP	cellular component organization	17906	5706	GO:0009987, GO:0071840	2	cancer 1	cellular component organization
query_1	TRUE	3.32709e-13	1181	932	130	0.139485	0.110076	GO:0043603	GO:BP	cellular amide metabolic process	17906	12588	GO:0034641	2	cancer 1	cellular amide metabolic process
query_1	TRUE	1.74896e-11	745	932	92	0.0987124	0.12349	GO:0006412	GO:BP	translation	17906	2446	GO:0010467, GO:0034645, GO:0043043, GO:0044267	2	cancer 1	translation
query_1	TRUE	1.77645e-11	770	932	94	0.100858	0.122078	GO:0043043	GO:BP	peptide biosynthetic process	17906	12257	GO:0006518, GO:0043604, GO:1901566	2	cancer 1	peptide biosynthetic process
query_1	TRUE	1.8555e-11	910	932	105	0.112661	0.115385	GO:0006518	GO:BP	peptide metabolic process	17906	2536	GO:0043603, GO:1901564	2	cancer 1	peptide metabolic process
query_1	TRUE	2.05442e-11	3966	932	306	0.328326	0.0771558	GO:0006996	GO:BP	organelle organization	17906	2964	GO:0016043	2	cancer 1	organelle organization
query_1	TRUE	3.3725e-11	2047	932	185	0.198498	0.0903762	GO:0043933	GO:BP	protein-containing complex subunit organization	17906	12672	GO:0016043	2	cancer 1	protein-containing complex subunit organization
query_1	TRUE	4.82161e-11	1905	932	175	0.187768	0.0918635	GO:1901566	GO:BP	organonitrogen compound biosynthetic process	17906	25069	GO:1901564, GO:1901576	2	cancer 1	organonitrogen compound biosynthetic process
query_1	TRUE	6.77609e-11	941	932	106	0.113734	0.112646	GO:0006396	GO:BP	RNA processing	17906	2431	GO:0010467, GO:0016070	2	cancer 1	RNA processing
query_1	TRUE	7.93732e-11	336	932	55	0.0590129	0.16369	GO:1903311	GO:BP	regulation of mRNA metabolic process	17906	26612	GO:0016071, GO:0051252	2	cancer 1	regulation of mRNA metabolic process
query_1	TRUE	2.55895e-10	523	932	71	0.0761803	0.135755	GO:0006397	GO:BP	mRNA processing	17906	2432	GO:0006396, GO:0016071	2	cancer 1	mRNA processing
query_1	TRUE	3.85068e-10	539	932	72	0.0772532	0.133581	GO:0007005	GO:BP	mitochondrion organization	17906	2972	GO:0006996	2	cancer 1	mitochondrion organization
query_1	TRUE	6.10644e-10	203	932	40	0.0429185	0.197044	GO:0061013	GO:BP	regulation of mRNA catabolic process	17906	18119	GO:0006402, GO:0010468, GO:0031329, GO:1903311	2	cancer 1	regulation of mRNA catabolic process
query_1	TRUE	6.41488e-10	11681	932	708	0.759657	0.0606112	GO:0008152	GO:BP	metabolic process	17906	3576	GO:0008150	2	cancer 1	metabolic process
query_1	TRUE	3.00133e-09	891	932	98	0.10515	0.109989	GO:0044403	GO:BP	symbiotic process	17906	12947	GO:0044419	2	cancer 1	symbiotic process
query_1	TRUE	6.7543e-09	218	932	40	0.0429185	0.183486	GO:0006457	GO:BP	protein folding	17906	2481	GO:0009987	2	cancer 1	protein folding
query_1	TRUE	7.05364e-09	190	932	37	0.0396996	0.194737	GO:0043487	GO:BP	regulation of RNA stability	17906	12518	GO:0006401, GO:0010608, GO:0031329, GO:0051252, GO:0065008	2	cancer 1	regulation of RNA stability
query_1	TRUE	7.26779e-09	181	932	36	0.0386266	0.198895	GO:0043488	GO:BP	regulation of mRNA stability	17906	12519	GO:0043487, GO:0061013	2	cancer 1	regulation of mRNA stability
query_1	TRUE	7.46984e-09	3241	932	252	0.270386	0.0777538	GO:0044085	GO:BP	cellular component biogenesis	17906	12789	GO:0071840	2	cancer 1	cellular component biogenesis
query_1	TRUE	1.13454e-08	858	932	94	0.100858	0.109557	GO:0010608	GO:BP	posttranscriptional regulation of gene expression	17906	4806	GO:0010468	2	cancer 1	posttranscriptional regulation of gene expression
query_1	TRUE	1.74299e-08	838	932	92	0.0987124	0.109785	GO:0016032	GO:BP	viral process	17906	5700	GO:0044403	2	cancer 1	viral process
query_1	TRUE	3.40315e-08	6508	932	436	0.467811	0.0669945	GO:0034641	GO:BP	cellular nitrogen compound metabolic process	17906	10086	GO:0006807, GO:0044237	2	cancer 1	cellular nitrogen compound metabolic process
query_1	TRUE	3.91858e-08	1994	932	171	0.183476	0.0857573	GO:0070727	GO:BP	cellular macromolecule localization	17906	19370	GO:0033036, GO:0051641	2	cancer 1	cellular macromolecule localization
query_1	TRUE	4.69415e-08	1983	932	170	0.182403	0.0857287	GO:0034613	GO:BP	cellular protein localization	17906	10067	GO:0008104, GO:0070727	2	cancer 1	cellular protein localization
query_1	TRUE	9.23578e-08	945	932	98	0.10515	0.103704	GO:0044419	GO:BP	interspecies interaction between organisms	17906	12959	GO:0051704	2	cancer 1	interspecies interaction between organisms
query_1	TRUE	1.59071e-07	416	932	56	0.0600858	0.134615	GO:0006401	GO:BP	RNA catabolic process	17906	2436	GO:0016070, GO:0034655, GO:0044265	2	cancer 1	RNA catabolic process
query_1	TRUE	2.78996e-07	1781	932	154	0.165236	0.0864683	GO:0046907	GO:BP	intracellular transport	17906	14734	GO:0006810, GO:0051641	2	cancer 1	intracellular transport
query_1	TRUE	3.43671e-07	448	932	58	0.0622318	0.129464	GO:0006417	GO:BP	regulation of translation	17906	2450	GO:0006412, GO:0010608, GO:0032268, GO:0034248, GO:2000112	2	cancer 1	regulation of translation
query_1	TRUE	4.04464e-07	1012	932	101	0.108369	0.0998024	GO:0009894	GO:BP	regulation of catabolic process	17906	4265	GO:0009056, GO:0019222	2	cancer 1	regulation of catabolic process
query_1	TRUE	4.08304e-07	3000	932	230	0.246781	0.0766667	GO:0022607	GO:BP	cellular component assembly	17906	7669	GO:0016043, GO:0044085	2	cancer 1	cellular component assembly
query_1	TRUE	4.10193e-07	1182	932	113	0.121245	0.0956007	GO:0006886	GO:BP	intracellular protein transport	17906	2873	GO:0015031, GO:0034613, GO:0046907	2	cancer 1	intracellular protein transport
query_1	TRUE	4.45665e-07	238	932	39	0.0418455	0.163866	GO:0006403	GO:BP	RNA localization	17906	2438	GO:0033036	2	cancer 1	RNA localization
query_1	TRUE	6.6257e-07	373	932	51	0.054721	0.136729	GO:0006402	GO:BP	mRNA catabolic process	17906	2437	GO:0006401, GO:0010629, GO:0016071	2	cancer 1	mRNA catabolic process
query_1	TRUE	8.36784e-07	136	932	28	0.0300429	0.205882	GO:0032543	GO:BP	mitochondrial translation	17906	8917	GO:0006412, GO:0140053	2	cancer 1	mitochondrial translation
query_1	TRUE	8.38112e-07	145	932	29	0.0311159	0.2	GO:0006119	GO:BP	oxidative phosphorylation	17906	2183	GO:0006091, GO:0016310, GO:0046034	2	cancer 1	oxidative phosphorylation
query_1	TRUE	8.81982e-07	308	932	45	0.0482833	0.146104	GO:0046034	GO:BP	ATP metabolic process	17906	14026	GO:0008152	2	cancer 1	ATP metabolic process
query_1	TRUE	1.06949e-06	87	932	22	0.0236052	0.252874	GO:0070125	GO:BP	mitochondrial translational elongation	17906	18995	GO:0006414, GO:0032543	2	cancer 1	mitochondrial translational elongation
query_1	TRUE	1.16631e-06	1770	932	151	0.162017	0.0853107	GO:0065003	GO:BP	protein-containing complex assembly	17906	18950	GO:0022607, GO:0043933	2	cancer 1	protein-containing complex assembly
query_1	TRUE	1.33318e-06	2889	932	221	0.237124	0.0764971	GO:0051641	GO:BP	cellular localization	17906	16335	GO:0051179	2	cancer 1	cellular localization
query_1	TRUE	1.37958e-06	2923	932	223	0.23927	0.0762915	GO:0008104	GO:BP	protein localization	17906	3574	GO:0033036	2	cancer 1	protein localization
query_1	TRUE	1.61837e-06	503	932	61	0.0654506	0.121272	GO:0034248	GO:BP	regulation of cellular amide metabolic process	17906	9881	GO:0031323, GO:0043603, GO:0051171	2	cancer 1	regulation of cellular amide metabolic process
query_1	TRUE	2.13075e-06	98	932	23	0.0246781	0.234694	GO:0042775	GO:BP	mitochondrial ATP synthesis coupled electron transport	17906	12097	GO:0042773	2	cancer 1	mitochondrial ATP synthesis coupled electron transport
query_1	TRUE	2.45905e-06	850	932	87	0.0933476	0.102353	GO:0031329	GO:BP	regulation of cellular catabolic process	17906	8342	GO:0009894, GO:0031323, GO:0044248	2	cancer 1	regulation of cellular catabolic process
query_1	TRUE	2.64089e-06	99	932	23	0.0246781	0.232323	GO:0042773	GO:BP	ATP synthesis coupled electron transport	17906	12095	GO:0006119, GO:0022904	2	cancer 1	ATP synthesis coupled electron transport
query_1	TRUE	3.24625e-06	192	932	33	0.0354077	0.171875	GO:0045333	GO:BP	cellular respiration	17906	13420	GO:0015980	2	cancer 1	cellular respiration
query_1	TRUE	5.40787e-06	544	932	63	0.0675966	0.115809	GO:0006091	GO:BP	generation of precursor metabolites and energy	17906	2158	GO:0044237	2	cancer 1	generation of precursor metabolites and energy
query_1	TRUE	6.68855e-06	3292	932	242	0.259657	0.0735115	GO:0033036	GO:BP	macromolecule localization	17906	9288	GO:0051179	2	cancer 1	macromolecule localization
query_1	TRUE	7.39197e-06	104	932	23	0.0246781	0.221154	GO:0006415	GO:BP	translational termination	17906	2449	GO:0006412, GO:0043624	2	cancer 1	translational termination
query_1	TRUE	7.93459e-06	5605	932	374	0.401288	0.0667261	GO:0048522	GO:BP	positive regulation of cellular process	17906	15143	GO:0009987, GO:0048518, GO:0050794	2	cancer 1	positive regulation of cellular process
query_1	TRUE	8.36167e-06	88	932	21	0.0225322	0.238636	GO:0070126	GO:BP	mitochondrial translational termination	17906	18996	GO:0006415, GO:0032543	2	cancer 1	mitochondrial translational termination
query_1	TRUE	1.29195e-05	964	932	93	0.0997854	0.096473	GO:0033365	GO:BP	protein localization to organelle	17906	9485	GO:0034613	2	cancer 1	protein localization to organelle
query_1	TRUE	1.40106e-05	359	932	47	0.0504292	0.130919	GO:0006913	GO:BP	nucleocytoplasmic transport	17906	2897	GO:0051169	2	cancer 1	nucleocytoplasmic transport
query_1	TRUE	1.54218e-05	10111	932	610	0.654506	0.0603303	GO:0006807	GO:BP	nitrogen compound metabolic process	17906	2807	GO:0008152	2	cancer 1	nitrogen compound metabolic process
query_1	TRUE	1.83202e-05	362	932	47	0.0504292	0.129834	GO:0051169	GO:BP	nuclear transport	17906	15973	GO:0046907	2	cancer 1	nuclear transport
query_1	TRUE	1.97932e-05	118	932	24	0.0257511	0.20339	GO:0022904	GO:BP	respiratory electron transport chain	17906	7686	GO:0022900, GO:0045333	2	cancer 1	respiratory electron transport chain
query_1	TRUE	2.17834e-05	6269	932	408	0.437768	0.0650822	GO:1901576	GO:BP	organic substance biosynthetic process	17906	25078	GO:0009058, GO:0071704	2	cancer 1	organic substance biosynthetic process
query_1	TRUE	2.22346e-05	166	932	29	0.0311159	0.174699	GO:0140053	GO:BP	mitochondrial gene expression	17906	23335	GO:0010467	2	cancer 1	mitochondrial gene expression
query_1	TRUE	2.44115e-05	1209	932	109	0.116953	0.0901572	GO:0044265	GO:BP	cellular macromolecule catabolic process	17906	12868	GO:0009057, GO:0044248, GO:0044260	2	cancer 1	cellular macromolecule catabolic process
query_1	TRUE	2.62998e-05	2105	932	167	0.179185	0.0793349	GO:0033554	GO:BP	cellular response to stress	17906	9603	GO:0006950, GO:0051716	2	cancer 1	cellular response to stress
query_1	TRUE	2.71068e-05	6371	932	413	0.443133	0.064825	GO:0009058	GO:BP	biosynthetic process	17906	3706	GO:0008152	2	cancer 1	biosynthetic process
query_1	TRUE	2.72311e-05	554	932	62	0.0665236	0.111913	GO:0034655	GO:BP	nucleobase-containing compound catabolic process	17906	10096	GO:0006139, GO:0019439, GO:0044270, GO:0046700, GO:1901361	2	cancer 1	nucleobase-containing compound catabolic process
query_1	TRUE	3.34687e-05	287	932	40	0.0429185	0.139373	GO:0015980	GO:BP	energy derivation by oxidation of organic compounds	17906	5683	GO:0006091, GO:0055114	2	cancer 1	energy derivation by oxidation of organic compounds
query_1	TRUE	4.11432e-05	141	932	26	0.027897	0.184397	GO:0006414	GO:BP	translational elongation	17906	2448	GO:0006412, GO:0034645	2	cancer 1	translational elongation
query_1	TRUE	4.79989e-05	1450	932	124	0.133047	0.0855172	GO:0009057	GO:BP	macromolecule catabolic process	17906	3705	GO:0043170, GO:1901575	2	cancer 1	macromolecule catabolic process
query_1	TRUE	5.56213e-05	10594	932	631	0.677039	0.059562	GO:0044238	GO:BP	primary metabolic process	17906	12851	GO:0008152	2	cancer 1	primary metabolic process
query_1	TRUE	7.18407e-05	6178	932	400	0.429185	0.0647459	GO:0044249	GO:BP	cellular biosynthetic process	17906	12858	GO:0009058, GO:0044237	2	cancer 1	cellular biosynthetic process
query_1	TRUE	9.1648e-05	11103	932	655	0.70279	0.0589931	GO:0071704	GO:BP	organic substance metabolic process	17906	20042	GO:0008152	2	cancer 1	organic substance metabolic process
query_1	TRUE	0.000108549	892	932	85	0.0912017	0.0952915	GO:1903047	GO:BP	mitotic cell cycle process	17906	26393	GO:0000278, GO:0022402	2	cancer 1	mitotic cell cycle process
query_1	TRUE	0.000114205	4156	932	286	0.306867	0.0688162	GO:0065008	GO:BP	regulation of biological quality	17906	18954	GO:0065007	2	cancer 1	regulation of biological quality
query_1	TRUE	0.000142706	130	932	24	0.0257511	0.184615	GO:0071426	GO:BP	ribonucleoprotein complex export from nucleus	17906	19813	GO:0006405, GO:0006611, GO:0031503, GO:0071166	2	cancer 1	ribonucleoprotein complex export from nucleus
query_1	TRUE	0.000166243	131	932	24	0.0257511	0.183206	GO:0071166	GO:BP	ribonucleoprotein complex localization	17906	19595	GO:0051641	2	cancer 1	ribonucleoprotein complex localization
query_1	TRUE	0.000183742	182	932	29	0.0311159	0.159341	GO:0006611	GO:BP	protein export from nucleus	17906	2627	GO:0006886, GO:0051168	2	cancer 1	protein export from nucleus
query_1	TRUE	0.000216897	2235	932	171	0.183476	0.0765101	GO:0045184	GO:BP	establishment of protein localization	17906	13356	GO:0008104, GO:0051234	2	cancer 1	establishment of protein localization
query_1	TRUE	0.000240246	601	932	63	0.0675966	0.104825	GO:0046700	GO:BP	heterocycle catabolic process	17906	14597	GO:0044248, GO:0046483	2	cancer 1	heterocycle catabolic process
query_1	TRUE	0.000255227	602	932	63	0.0675966	0.104651	GO:0044270	GO:BP	cellular nitrogen compound catabolic process	17906	12871	GO:0034641, GO:0044248	2	cancer 1	cellular nitrogen compound catabolic process
query_1	TRUE	0.000266479	144	932	25	0.026824	0.173611	GO:0006405	GO:BP	RNA export from nucleus	17906	2440	GO:0050658, GO:0051168	2	cancer 1	RNA export from nucleus
query_1	TRUE	0.000266479	144	932	25	0.026824	0.173611	GO:0043484	GO:BP	regulation of RNA splicing	17906	12515	GO:0008380, GO:0010468, GO:0051252	2	cancer 1	regulation of RNA splicing
query_1	TRUE	0.000279015	617	932	64	0.0686695	0.103728	GO:0019439	GO:BP	aromatic compound catabolic process	17906	6742	GO:0006725, GO:0044248	2	cancer 1	aromatic compound catabolic process
query_1	TRUE	0.000320735	2693	932	198	0.212446	0.073524	GO:0009056	GO:BP	catabolic process	17906	3704	GO:0008152	2	cancer 1	catabolic process
query_1	TRUE	0.000349683	1077	932	96	0.103004	0.0891365	GO:0034622	GO:BP	cellular protein-containing complex assembly	17906	10071	GO:0065003	2	cancer 1	cellular protein-containing complex assembly
query_1	TRUE	0.000358299	81	932	18	0.0193133	0.222222	GO:0010833	GO:BP	telomere maintenance via telomere lengthening	17906	5020	GO:0000723	2	cancer 1	telomere maintenance via telomere lengthening
query_1	TRUE	0.000377453	6889	932	434	0.465665	0.062999	GO:0051179	GO:BP	localization	17906	15983	GO:0008150	2	cancer 1	localization
query_1	TRUE	0.00038506	90	932	19	0.0203863	0.211111	GO:0009060	GO:BP	aerobic respiration	17906	3708	GO:0045333	2	cancer 1	aerobic respiration
query_1	TRUE	0.00043472	222	932	32	0.0343348	0.144144	GO:0043624	GO:BP	cellular protein complex disassembly	17906	12606	GO:0032984	2	cancer 1	cellular protein complex disassembly
query_1	TRUE	0.000434779	200	932	30	0.0321888	0.15	GO:0050658	GO:BP	RNA transport	17906	15551	GO:0050657, GO:0051236	2	cancer 1	RNA transport
query_1	TRUE	0.000434779	200	932	30	0.0321888	0.15	GO:0050657	GO:BP	nucleic acid transport	17906	15550	GO:0015931	2	cancer 1	nucleic acid transport
query_1	TRUE	0.000480974	328	932	41	0.0439914	0.125	GO:0032984	GO:BP	protein-containing complex disassembly	17906	9255	GO:0022411, GO:0043933	2	cancer 1	protein-containing complex disassembly
query_1	TRUE	0.000529204	5672	932	367	0.393777	0.0647038	GO:0010467	GO:BP	gene expression	17906	4700	GO:0043170	2	cancer 1	gene expression
query_1	TRUE	0.000531739	2314	932	174	0.186695	0.0751945	GO:0044248	GO:BP	cellular catabolic process	17906	12857	GO:0009056, GO:0044237	2	cancer 1	cellular catabolic process
query_1	TRUE	0.000540348	6889	932	433	0.464592	0.0628538	GO:1901564	GO:BP	organonitrogen compound metabolic process	17906	25067	GO:0006807, GO:0071704	2	cancer 1	organonitrogen compound metabolic process
query_1	TRUE	0.000573911	1254	932	107	0.114807	0.085327	GO:0051276	GO:BP	chromosome organization	17906	16060	GO:0006996	2	cancer 1	chromosome organization
query_1	TRUE	0.000606358	203	932	30	0.0321888	0.147783	GO:0051168	GO:BP	nuclear export	17906	15972	GO:0006913	2	cancer 1	nuclear export
query_1	TRUE	0.000606358	203	932	30	0.0321888	0.147783	GO:0051236	GO:BP	establishment of RNA localization	17906	16029	GO:0006403, GO:0051234	2	cancer 1	establishment of RNA localization
query_1	TRUE	0.000731085	112	932	21	0.0225322	0.1875	GO:0006406	GO:BP	mRNA export from nucleus	17906	2441	GO:0006405, GO:0010467, GO:0051028, GO:0071427	2	cancer 1	mRNA export from nucleus
query_1	TRUE	0.000731085	112	932	21	0.0225322	0.1875	GO:0071427	GO:BP	mRNA-containing ribonucleoprotein complex export from nucleus	17906	19814	GO:0071426	2	cancer 1	mRNA-containing ribonucleoprotein complex export f...
query_1	TRUE	0.000817739	1082	932	95	0.101931	0.0878004	GO:0000278	GO:BP	mitotic cell cycle	17906	122	GO:0007049	2	cancer 1	mitotic cell cycle
query_1	TRUE	0.00082332	1248	932	106	0.113734	0.0849359	GO:0009628	GO:BP	response to abiotic stimulus	17906	4041	GO:0050896	2	cancer 1	response to abiotic stimulus
query_1	TRUE	0.000943715	2121	932	161	0.172747	0.0759076	GO:0015031	GO:BP	protein transport	17906	5403	GO:0015833, GO:0045184	2	cancer 1	protein transport
query_1	TRUE	0.000952258	69	932	16	0.0171674	0.231884	GO:0007004	GO:BP	telomere maintenance via telomerase	17906	2971	GO:0006278, GO:0010833	2	cancer 1	telomere maintenance via telomerase
query_1	TRUE	0.00103432	1028	932	91	0.0976395	0.0885214	GO:0055114	GO:BP	oxidation-reduction process	17906	17159	GO:0008152	2	cancer 1	oxidation-reduction process
query_1	TRUE	0.00121896	5008	932	328	0.351931	0.0654952	GO:0044271	GO:BP	cellular nitrogen compound biosynthetic process	17906	12872	GO:0034641, GO:0044249	2	cancer 1	cellular nitrogen compound biosynthetic process
query_1	TRUE	0.00129429	188	932	28	0.0300429	0.148936	GO:0022900	GO:BP	electron transport chain	17906	7685	GO:0006091, GO:0055114	2	cancer 1	electron transport chain
query_1	TRUE	0.00129841	79	932	17	0.0182403	0.21519	GO:1900182	GO:BP	positive regulation of protein localization to nucleus	17906	23737	GO:0034504, GO:1900180, GO:1903829	2	cancer 1	positive regulation of protein localization to nucleus
query_1	TRUE	0.00144481	71	932	16	0.0171674	0.225352	GO:0006278	GO:BP	RNA-dependent DNA biosynthetic process	17906	2332	GO:0071897	2	cancer 1	RNA-dependent DNA biosynthetic process
query_1	TRUE	0.00179288	650	932	64	0.0686695	0.0984615	GO:1901361	GO:BP	organic cyclic compound catabolic process	17906	24880	GO:1901360, GO:1901575	2	cancer 1	organic cyclic compound catabolic process
query_1	TRUE	0.00184395	99	932	19	0.0203863	0.191919	GO:0033108	GO:BP	mitochondrial respiratory chain complex assembly	17906	9334	GO:0007005, GO:0034622	2	cancer 1	mitochondrial respiratory chain complex assembly
query_1	TRUE	0.00188349	2161	932	162	0.17382	0.0749653	GO:0015833	GO:BP	peptide transport	17906	5556	GO:0042886, GO:0071702	2	cancer 1	peptide transport
query_1	TRUE	0.00197865	5357	932	346	0.371245	0.0645884	GO:0044267	GO:BP	cellular protein metabolic process	17906	12869	GO:0019538, GO:0044260	2	cancer 1	cellular protein metabolic process
query_1	TRUE	0.00206188	6366	932	401	0.430258	0.0629909	GO:0048518	GO:BP	positive regulation of biological process	17906	15139	GO:0008150, GO:0050789	2	cancer 1	positive regulation of biological process
query_1	TRUE	0.00220611	250	932	33	0.0354077	0.132	GO:0015931	GO:BP	nucleobase-containing compound transport	17906	5639	GO:0071702, GO:0071705	2	cancer 1	nucleobase-containing compound transport
query_1	TRUE	0.00225604	150	932	24	0.0257511	0.16	GO:0051028	GO:BP	mRNA transport	17906	15858	GO:0050658	2	cancer 1	mRNA transport
query_1	TRUE	0.00235861	1245	932	104	0.111588	0.0835341	GO:0051130	GO:BP	positive regulation of cellular component organization	17906	15935	GO:0016043, GO:0048522, GO:0051128	2	cancer 1	positive regulation of cellular component organization
query_1	TRUE	0.0024624	642	932	63	0.0675966	0.0981308	GO:0044770	GO:BP	cell cycle phase transition	17906	13157	GO:0022402	2	cancer 1	cell cycle phase transition
query_1	TRUE	0.00301592	163	932	25	0.026824	0.153374	GO:0000723	GO:BP	telomere maintenance	17906	262	GO:0006259, GO:0032200, GO:0060249	2	cancer 1	telomere maintenance
query_1	TRUE	0.00340773	36	932	11	0.0118026	0.305556	GO:0051973	GO:BP	positive regulation of telomerase activity	17906	16570	GO:0051347, GO:0051972, GO:2000573	2	cancer 1	positive regulation of telomerase activity
query_1	TRUE	0.00355916	67	932	15	0.0160944	0.223881	GO:2000573	GO:BP	positive regulation of DNA biosynthetic process	17906	30067	GO:0010557, GO:0031328, GO:0051054, GO:0071897, GO:2000278	2	cancer 1	positive regulation of DNA biosynthetic process
query_1	TRUE	0.00372984	5736	932	365	0.391631	0.0636332	GO:0006139	GO:BP	nucleobase-containing compound metabolic process	17906	2200	GO:0006725, GO:0034641, GO:0044238, GO:0046483, GO:1901360	2	cancer 1	nucleobase-containing compound metabolic process
query_1	TRUE	0.00377854	9	932	6	0.00643777	0.666667	GO:1904871	GO:BP	positive regulation of protein localization to Cajal body	17906	28054	GO:1900182, GO:1904867, GO:1904869	2	cancer 1	positive regulation of protein localization to Cajal body
query_1	TRUE	0.00377854	9	932	6	0.00643777	0.666667	GO:1904869	GO:BP	regulation of protein localization to Cajal body	17906	28052	GO:1900180, GO:1904867	2	cancer 1	regulation of protein localization to Cajal body
query_1	TRUE	0.00461252	598	932	59	0.0633047	0.0986622	GO:0044772	GO:BP	mitotic cell cycle phase transition	17906	13159	GO:0044770, GO:1903047	2	cancer 1	mitotic cell cycle phase transition
query_1	TRUE	0.00490774	1066	932	91	0.0976395	0.0853659	GO:0019752	GO:BP	carboxylic acid metabolic process	17906	7021	GO:0043436	2	cancer 1	carboxylic acid metabolic process
query_1	TRUE	0.00498994	333	932	39	0.0418455	0.117117	GO:0019058	GO:BP	viral life cycle	17906	6484	GO:0016032	2	cancer 1	viral life cycle
query_1	TRUE	0.00501561	2196	932	162	0.17382	0.0737705	GO:0042886	GO:BP	amide transport	17906	12173	GO:0071705	2	cancer 1	amide transport
query_1	TRUE	0.00549538	126	932	21	0.0225322	0.166667	GO:1900180	GO:BP	regulation of protein localization to nucleus	17906	23735	GO:0034504, GO:1903827	2	cancer 1	regulation of protein localization to nucleus
query_1	TRUE	0.00617748	5910	932	373	0.400215	0.0631134	GO:0046483	GO:BP	heterocycle metabolic process	17906	14452	GO:0044237	2	cancer 1	heterocycle metabolic process
query_1	TRUE	0.00657976	79	932	16	0.0171674	0.202532	GO:0006446	GO:BP	regulation of translational initiation	17906	2474	GO:0006413, GO:0006417	2	cancer 1	regulation of translational initiation
query_1	TRUE	0.00662247	14	932	7	0.00751073	0.5	GO:1904814	GO:BP	regulation of protein localization to chromosome, telomeric region	17906	28004	GO:0070198, GO:1903827	2	cancer 1	regulation of protein localization to chromosome, ...
query_1	TRUE	0.00666468	3742	932	252	0.270386	0.0673437	GO:0009893	GO:BP	positive regulation of metabolic process	17906	4264	GO:0008152, GO:0019222, GO:0048518	2	cancer 1	positive regulation of metabolic process
query_1	TRUE	0.00735852	16230	932	882	0.946352	0.0543438	GO:0009987	GO:BP	cellular process	17906	4324	GO:0008150	2	cancer 1	cellular process
query_1	TRUE	0.0079029	484	932	50	0.0536481	0.103306	GO:0043312	GO:BP	neutrophil degranulation	17906	12397	GO:0002283, GO:0002446, GO:0043299	2	cancer 1	neutrophil degranulation
query_1	TRUE	0.00810154	498	932	51	0.054721	0.10241	GO:0002446	GO:BP	neutrophil mediated immunity	17906	1117	GO:0002444	2	cancer 1	neutrophil mediated immunity
query_1	TRUE	0.00861501	218	932	29	0.0311159	0.133028	GO:1902749	GO:BP	regulation of cell cycle G2/M phase transition	17906	26117	GO:0044839, GO:1901987	2	cancer 1	regulation of cell cycle G2/M phase transition
query_1	TRUE	0.00867727	278	932	34	0.0364807	0.122302	GO:0034504	GO:BP	protein localization to nucleus	17906	10045	GO:0033365	2	cancer 1	protein localization to nucleus
query_1	TRUE	0.00902864	10	932	6	0.00643777	0.6	GO:1904851	GO:BP	positive regulation of establishment of protein localization to telomere	17906	28038	GO:0070200, GO:0070203, GO:1904816, GO:1904951	2	cancer 1	positive regulation of establishment of protein lo...
query_1	TRUE	0.00902864	10	932	6	0.00643777	0.6	GO:1904867	GO:BP	protein localization to Cajal body	17906	28050	GO:1903405	2	cancer 1	protein localization to Cajal body
query_1	TRUE	0.00902864	10	932	6	0.00643777	0.6	GO:1903405	GO:BP	protein localization to nuclear body	17906	26705	GO:1990173	2	cancer 1	protein localization to nuclear body
query_1	TRUE	0.0091817	162	932	24	0.0257511	0.148148	GO:0034250	GO:BP	positive regulation of cellular amide metabolic process	17906	9883	GO:0031325, GO:0034248, GO:0043603, GO:0051173	2	cancer 1	positive regulation of cellular amide metabolic process
query_1	TRUE	0.00931964	433	932	46	0.0493562	0.106236	GO:0022613	GO:BP	ribonucleoprotein complex biogenesis	17906	7675	GO:0044085	2	cancer 1	ribonucleoprotein complex biogenesis
query_1	TRUE	0.00940404	9592	932	566	0.607296	0.0590075	GO:0043170	GO:BP	macromolecule metabolic process	17906	12340	GO:0071704	2	cancer 1	macromolecule metabolic process
query_1	TRUE	0.0094181	487	932	50	0.0536481	0.102669	GO:0002283	GO:BP	neutrophil activation involved in immune response	17906	954	GO:0002275, GO:0042119	2	cancer 1	neutrophil activation involved in immune response
query_1	TRUE	0.0118585	15	932	7	0.00751073	0.466667	GO:1904874	GO:BP	positive regulation of telomerase RNA localization to Cajal body	17906	28057	GO:0048518, GO:0090671, GO:1904872	2	cancer 1	positive regulation of telomerase RNA localization...
query_1	TRUE	0.0125232	176	932	25	0.026824	0.142045	GO:0032200	GO:BP	telomere organization	17906	8661	GO:0051276	2	cancer 1	telomere organization
query_1	TRUE	0.0129861	65	932	14	0.0150215	0.215385	GO:1902369	GO:BP	negative regulation of RNA catabolic process	17906	25812	GO:0006401, GO:0031330, GO:0051253	2	cancer 1	negative regulation of RNA catabolic process
query_1	TRUE	0.0138787	549	932	54	0.0579399	0.0983607	GO:0002444	GO:BP	myeloid leukocyte mediated immunity	17906	1115	GO:0002443	2	cancer 1	myeloid leukocyte mediated immunity
query_1	TRUE	0.0142267	1905	932	142	0.152361	0.0745407	GO:0007049	GO:BP	cell cycle	17906	3007	GO:0009987	2	cancer 1	cell cycle
query_1	TRUE	0.014821	1407	932	111	0.119099	0.0788913	GO:0022402	GO:BP	cell cycle process	17906	7647	GO:0007049, GO:0009987	2	cancer 1	cell cycle process
query_1	TRUE	0.0149761	1157	932	95	0.101931	0.0821089	GO:0043436	GO:BP	oxoacid metabolic process	17906	12471	GO:0006082	2	cancer 1	oxoacid metabolic process
query_1	TRUE	0.015262	84	932	16	0.0171674	0.190476	GO:1903312	GO:BP	negative regulation of mRNA metabolic process	17906	26613	GO:0016071, GO:0051253, GO:1903311	2	cancer 1	negative regulation of mRNA metabolic process
query_1	TRUE	0.0154271	579	932	56	0.0600858	0.0967185	GO:0072594	GO:BP	establishment of protein localization to organelle	17906	20740	GO:0033365, GO:0045184	2	cancer 1	establishment of protein localization to organelle
query_1	TRUE	0.0154897	201	932	27	0.02897	0.134328	GO:0010389	GO:BP	regulation of G2/M transition of mitotic cell cycle	17906	4632	GO:0000086, GO:1901990, GO:1902749	2	cancer 1	regulation of G2/M transition of mitotic cell cycle
query_1	TRUE	0.0156623	2239	932	162	0.17382	0.0723537	GO:1901575	GO:BP	organic substance catabolic process	17906	25077	GO:0009056, GO:0071704	2	cancer 1	organic substance catabolic process
query_1	TRUE	0.0158917	261	932	32	0.0343348	0.122605	GO:0048863	GO:BP	stem cell differentiation	17906	15453	GO:0030154	2	cancer 1	stem cell differentiation
query_1	TRUE	0.0169909	135	932	21	0.0225322	0.155556	GO:0045727	GO:BP	positive regulation of translation	17906	13745	GO:0006412, GO:0006417, GO:0010557, GO:0010628, GO:0031328, GO:0032270, GO:0034250	2	cancer 1	positive regulation of translation
query_1	TRUE	0.0176009	498	932	50	0.0536481	0.100402	GO:0042119	GO:BP	neutrophil activation	17906	11667	GO:0036230	2	cancer 1	neutrophil activation
query_1	TRUE	0.0186715	203	932	27	0.02897	0.133005	GO:0017038	GO:BP	protein import	17906	5942	GO:0015031	2	cancer 1	protein import
query_1	TRUE	0.0187791	180	932	25	0.026824	0.138889	GO:0006986	GO:BP	response to unfolded protein	17906	2957	GO:0035966	2	cancer 1	response to unfolded protein
query_1	TRUE	0.0187791	180	932	25	0.026824	0.138889	GO:0050821	GO:BP	protein stabilization	17906	15678	GO:0031647	2	cancer 1	protein stabilization
query_1	TRUE	0.0189855	11	932	6	0.00643777	0.545455	GO:0070203	GO:BP	regulation of establishment of protein localization to telomere	17906	19056	GO:0070200, GO:0070202, GO:1904814	2	cancer 1	regulation of establishment of protein localizatio...
query_1	TRUE	0.0192436	5956	932	372	0.399142	0.062458	GO:0006725	GO:BP	cellular aromatic compound metabolic process	17906	2736	GO:0044237	2	cancer 1	cellular aromatic compound metabolic process
query_1	TRUE	0.0196022	276	932	33	0.0354077	0.119565	GO:0044839	GO:BP	cell cycle G2/M phase transition	17906	13207	GO:0044770	2	cancer 1	cell cycle G2/M phase transition
query_1	TRUE	0.0198613	713	932	65	0.0697425	0.0911641	GO:0007346	GO:BP	regulation of mitotic cell cycle	17906	3270	GO:0000278, GO:0051726	2	cancer 1	regulation of mitotic cell cycle
query_1	TRUE	0.0235114	6393	932	395	0.42382	0.0617863	GO:0031323	GO:BP	regulation of cellular metabolic process	17906	8336	GO:0019222, GO:0044237, GO:0050794	2	cancer 1	regulation of cellular metabolic process
query_1	TRUE	0.0236561	291	932	34	0.0364807	0.116838	GO:0031503	GO:BP	protein-containing complex localization	17906	8417	GO:0008104	2	cancer 1	protein-containing complex localization
query_1	TRUE	0.025835	505	932	50	0.0536481	0.0990099	GO:0036230	GO:BP	granulocyte activation	17906	11052	GO:0002274	2	cancer 1	granulocyte activation
query_1	TRUE	0.0300973	1177	932	95	0.101931	0.0807137	GO:0006082	GO:BP	organic acid metabolic process	17906	2150	GO:0044237, GO:0044281, GO:0071704	2	cancer 1	organic acid metabolic process
query_1	TRUE	0.0311743	8429	932	502	0.538627	0.0595563	GO:0044260	GO:BP	cellular macromolecule metabolic process	17906	12865	GO:0043170, GO:0044237	2	cancer 1	cellular macromolecule metabolic process
query_1	TRUE	0.0315621	119	932	19	0.0203863	0.159664	GO:2000736	GO:BP	regulation of stem cell differentiation	17906	30226	GO:0045595, GO:0048863	2	cancer 1	regulation of stem cell differentiation
query_1	TRUE	0.0332803	258	932	31	0.0332618	0.120155	GO:0000086	GO:BP	G2/M transition of mitotic cell cycle	17906	45	GO:0044772, GO:0044839	2	cancer 1	G2/M transition of mitotic cell cycle
query_1	TRUE	0.0353851	553	932	53	0.056867	0.0958409	GO:0022411	GO:BP	cellular component disassembly	17906	7656	GO:0016043	2	cancer 1	cellular component disassembly
query_1	TRUE	0.0357013	120	932	19	0.0203863	0.158333	GO:0043618	GO:BP	regulation of transcription from RNA polymerase II promoter in response to stress	17906	12602	GO:0006357, GO:0043620	2	cancer 1	regulation of transcription from RNA polymerase II...
query_1	TRUE	0.0358038	284	932	33	0.0354077	0.116197	GO:0031647	GO:BP	regulation of protein stability	17906	8494	GO:0065008	2	cancer 1	regulation of protein stability
query_1	TRUE	0.0360754	3421	932	229	0.245708	0.0669395	GO:0010033	GO:BP	response to organic substance	17906	4358	GO:0042221	2	cancer 1	response to organic substance
query_1	TRUE	0.0362952	12	932	6	0.00643777	0.5	GO:1904816	GO:BP	positive regulation of protein localization to chromosome, telomeric region	17906	28006	GO:0070198, GO:1903829, GO:1904814	2	cancer 1	positive regulation of protein localization to chr...
query_1	TRUE	0.0362952	12	932	6	0.00643777	0.5	GO:1990173	GO:BP	protein localization to nucleoplasm	17906	29141	GO:0034504	2	cancer 1	protein localization to nucleoplasm
query_1	TRUE	0.0362952	12	932	6	0.00643777	0.5	GO:0070202	GO:BP	regulation of establishment of protein localization to chromosome	17906	19055	GO:0070199, GO:0070201, GO:1903827	2	cancer 1	regulation of establishment of protein localizatio...
query_1	TRUE	0.0373109	1325	932	104	0.111588	0.0784906	GO:0033043	GO:BP	regulation of organelle organization	17906	9290	GO:0006996, GO:0051128	2	cancer 1	regulation of organelle organization
query_1	TRUE	0.0378709	142	932	21	0.0225322	0.147887	GO:0070585	GO:BP	protein localization to mitochondrion	17906	19282	GO:0033365	2	cancer 1	protein localization to mitochondrion
query_1	TRUE	0.0413927	486	932	48	0.0515021	0.0987654	GO:1901987	GO:BP	regulation of cell cycle phase transition	17906	25459	GO:0010564, GO:0044770	2	cancer 1	regulation of cell cycle phase transition
query_1	TRUE	0.0488276	8	932	5	0.00536481	0.625	GO:0032075	GO:BP	positive regulation of nuclease activity	17906	8599	GO:0010604, GO:0032069, GO:0045935, GO:0051345	2	cancer 1	positive regulation of nuclease activity
query_1	TRUE	0.000740577	1447	276	48	0.173913	0.0331721	GO:0022610	GO:BP	biological adhesion	17906	7672	GO:0008150	3	cancer : B/plasma cells	biological adhesion
query_1	TRUE	0.00159523	1440	276	47	0.17029	0.0326389	GO:0007155	GO:BP	cell adhesion	17906	3100	GO:0022610	3	cancer : B/plasma cells	cell adhesion
query_1	TRUE	0.0104117	1781	276	52	0.188406	0.0291971	GO:0048870	GO:BP	cell motility	17906	15460	GO:0006928, GO:0040011, GO:0051674	3	cancer : B/plasma cells	cell motility
query_1	TRUE	0.0104117	1781	276	52	0.188406	0.0291971	GO:0051674	GO:BP	localization of cell	17906	16365	GO:0051179	3	cancer : B/plasma cells	localization of cell
query_1	TRUE	0.0108638	239	276	15	0.0543478	0.0627615	GO:0038093	GO:BP	Fc receptor signaling pathway	17906	11286	GO:0002768	3	cancer : B/plasma cells	Fc receptor signaling pathway
query_1	TRUE	0.0176261	1620	276	48	0.173913	0.0296296	GO:0016477	GO:BP	cell migration	17906	5878	GO:0048870	3	cancer : B/plasma cells	cell migration
query_1	TRUE	0.0179654	135	276	11	0.0398551	0.0814815	GO:0038096	GO:BP	Fc-gamma receptor signaling pathway involved in phagocytosis	17906	11289	GO:0002431, GO:0002433, GO:0038094	3	cancer : B/plasma cells	Fc-gamma receptor signaling pathway involved in phagocytosis
query_1	TRUE	0.0179654	135	276	11	0.0398551	0.0814815	GO:0002433	GO:BP	immune response-regulating cell surface receptor signaling pathway involved in phagocytosis	17906	1104	GO:0002252, GO:0002768, GO:0006909	3	cancer : B/plasma cells	immune response-regulating cell surface receptor s...
query_1	TRUE	0.0237535	139	276	11	0.0398551	0.0791367	GO:0038094	GO:BP	Fc-gamma receptor signaling pathway	17906	11287	GO:0038093	3	cancer : B/plasma cells	Fc-gamma receptor signaling pathway
query_1	TRUE	0.0254316	140	276	11	0.0398551	0.0785714	GO:0002431	GO:BP	Fc receptor mediated stimulatory signaling pathway	17906	1102	GO:0002429	3	cancer : B/plasma cells	Fc receptor mediated stimulatory signaling pathway
query_1	TRUE	0.026393	866	276	31	0.112319	0.0357968	GO:0098609	GO:BP	cell-cell adhesion	17906	22466	GO:0007155	3	cancer : B/plasma cells	cell-cell adhesion
query_1	TRUE	0.0353262	2010	276	55	0.199275	0.0273632	GO:0040011	GO:BP	locomotion	17906	11570	GO:0008150	3	cancer : B/plasma cells	locomotion
query_1	TRUE	0.0457969	721	276	27	0.0978261	0.037448	GO:0030155	GO:BP	regulation of cell adhesion	17906	7791	GO:0007155, GO:0050789	3	cancer : B/plasma cells	regulation of cell adhesion
query_1	TRUE	1.74911e-07	71	130	10	0.0769231	0.140845	GO:0006695	GO:BP	cholesterol biosynthetic process	17906	2707	GO:0008203, GO:0016126, GO:1902653	4	cancer 2	cholesterol biosynthetic process
query_1	TRUE	3.06422e-07	75	130	10	0.0769231	0.133333	GO:1902653	GO:BP	secondary alcohol biosynthetic process	17906	26040	GO:0046165, GO:1902652	4	cancer 2	secondary alcohol biosynthetic process
query_1	TRUE	5.90316e-07	80	130	10	0.0769231	0.125	GO:0016126	GO:BP	sterol biosynthetic process	17906	5776	GO:0006694, GO:0016125, GO:1901617	4	cancer 2	sterol biosynthetic process
query_1	TRUE	7.53509e-07	59	130	9	0.0692308	0.152542	GO:0090181	GO:BP	regulation of cholesterol metabolic process	17906	21654	GO:0008203, GO:0019218, GO:0062012	4	cancer 2	regulation of cholesterol metabolic process
query_1	TRUE	2.47242e-06	46	130	8	0.0615385	0.173913	GO:0045540	GO:BP	regulation of cholesterol biosynthetic process	17906	13574	GO:0006695, GO:0090181, GO:0106118, GO:1902930	4	cancer 2	regulation of cholesterol biosynthetic process
query_1	TRUE	2.47242e-06	46	130	8	0.0615385	0.173913	GO:0106118	GO:BP	regulation of sterol biosynthetic process	17906	23025	GO:0016126, GO:0050810	4	cancer 2	regulation of sterol biosynthetic process
query_1	TRUE	4.72718e-06	163	130	12	0.0923077	0.0736196	GO:1902652	GO:BP	secondary alcohol metabolic process	17906	26039	GO:0006066	4	cancer 2	secondary alcohol metabolic process
query_1	TRUE	2.34587e-05	150	130	11	0.0846154	0.0733333	GO:0008203	GO:BP	cholesterol metabolic process	17906	3589	GO:0016125, GO:1902652	4	cancer 2	cholesterol metabolic process
query_1	TRUE	7.16091e-05	167	130	11	0.0846154	0.0658683	GO:0016125	GO:BP	sterol metabolic process	17906	5775	GO:0008202, GO:1901615	4	cancer 2	sterol metabolic process
query_1	TRUE	0.000109277	174	130	11	0.0846154	0.0632184	GO:0046165	GO:BP	alcohol biosynthetic process	17906	14157	GO:0006066, GO:0044283, GO:1901617	4	cancer 2	alcohol biosynthetic process
query_1	TRUE	0.000149906	268	130	13	0.1	0.0485075	GO:1901617	GO:BP	organic hydroxy compound biosynthetic process	17906	25110	GO:1901576, GO:1901615	4	cancer 2	organic hydroxy compound biosynthetic process
query_1	TRUE	0.00020234	79	130	8	0.0615385	0.101266	GO:1902930	GO:BP	regulation of alcohol biosynthetic process	17906	26283	GO:0009889, GO:0046165, GO:0062012	4	cancer 2	regulation of alcohol biosynthetic process
query_1	TRUE	0.000399694	1319	130	28	0.215385	0.0212282	GO:0060429	GO:BP	epithelium development	17906	17551	GO:0009888	4	cancer 2	epithelium development
query_1	TRUE	0.00042791	199	130	11	0.0846154	0.0552764	GO:0006694	GO:BP	steroid biosynthetic process	17906	2706	GO:0008202, GO:0008610, GO:1901362	4	cancer 2	steroid biosynthetic process
query_1	TRUE	0.000534188	123	130	9	0.0692308	0.0731707	GO:0019218	GO:BP	regulation of steroid metabolic process	17906	6537	GO:0008202, GO:0019216	4	cancer 2	regulation of steroid metabolic process
query_1	TRUE	0.000667198	92	130	8	0.0615385	0.0869565	GO:0050810	GO:BP	regulation of steroid biosynthetic process	17906	15670	GO:0006694, GO:0019218, GO:0046890	4	cancer 2	regulation of steroid biosynthetic process
query_1	TRUE	0.00126521	2118	130	36	0.276923	0.0169972	GO:0009888	GO:BP	tissue development	17906	4259	GO:0048856	4	cancer 2	tissue development
query_1	TRUE	0.0018706	786	130	20	0.153846	0.0254453	GO:0030855	GO:BP	epithelial cell differentiation	17906	8104	GO:0030154, GO:0060429	4	cancer 2	epithelial cell differentiation
query_1	TRUE	0.00376651	2820	130	42	0.323077	0.0148936	GO:0009653	GO:BP	anatomical structure morphogenesis	17906	4066	GO:0032502, GO:0048856	4	cancer 2	anatomical structure morphogenesis
query_1	TRUE	0.00499102	553	130	16	0.123077	0.0289331	GO:1901615	GO:BP	organic hydroxy compound metabolic process	17906	25108	GO:0071704	4	cancer 2	organic hydroxy compound metabolic process
query_1	TRUE	0.006685	375	130	13	0.1	0.0346667	GO:0006066	GO:BP	alcohol metabolic process	17906	2134	GO:0044281, GO:1901615	4	cancer 2	alcohol metabolic process
query_1	TRUE	0.00741923	711	130	18	0.138462	0.0253165	GO:0008610	GO:BP	lipid biosynthetic process	17906	3674	GO:0006629, GO:1901576	4	cancer 2	lipid biosynthetic process
query_1	TRUE	0.0106048	332	130	12	0.0923077	0.0361446	GO:0008202	GO:BP	steroid metabolic process	17906	3588	GO:0006629, GO:1901360	4	cancer 2	steroid metabolic process
query_1	TRUE	0.0231223	1440	130	26	0.2	0.0180556	GO:0007155	GO:BP	cell adhesion	17906	3100	GO:0022610	4	cancer 2	cell adhesion
query_1	TRUE	0.0251827	1447	130	26	0.2	0.0179682	GO:0022610	GO:BP	biological adhesion	17906	7672	GO:0008150	4	cancer 2	biological adhesion
query_1	TRUE	0.0275589	198	130	9	0.0692308	0.0454545	GO:0046890	GO:BP	regulation of lipid biosynthetic process	17906	14721	GO:0008610, GO:0009889, GO:0019216	4	cancer 2	regulation of lipid biosynthetic process
query_1	TRUE	0.0354956	721	130	17	0.130769	0.0235784	GO:0030155	GO:BP	regulation of cell adhesion	17906	7791	GO:0007155, GO:0050789	4	cancer 2	regulation of cell adhesion
query_1	TRUE	0.0374298	724	130	17	0.130769	0.0234807	GO:0044283	GO:BP	small molecule biosynthetic process	17906	12880	GO:0009058, GO:0044281	4	cancer 2	small molecule biosynthetic process
query_1	TRUE	1.76859e-37	2294	152	89	0.585526	0.0387969	GO:0006955	GO:BP	immune response	17906	2932	GO:0002376, GO:0050896	5	immune : APC, B-cell, T-cell	immune response
query_1	TRUE	2.23169e-35	3235	152	100	0.657895	0.0309119	GO:0002376	GO:BP	immune system process	17906	1047	GO:0008150	5	immune : APC, B-cell, T-cell	immune system process
query_1	TRUE	7.2205e-34	1305	152	68	0.447368	0.0521073	GO:0045321	GO:BP	leukocyte activation	17906	13412	GO:0001775, GO:0002376	5	immune : APC, B-cell, T-cell	leukocyte activation
query_1	TRUE	1.05438e-33	1465	152	71	0.467105	0.0484642	GO:0001775	GO:BP	cell activation	17906	568	GO:0009987	5	immune : APC, B-cell, T-cell	cell activation
query_1	TRUE	2.39087e-25	478	152	40	0.263158	0.083682	GO:0042110	GO:BP	T cell activation	17906	11662	GO:0046649	5	immune : APC, B-cell, T-cell	T cell activation
query_1	TRUE	3.89776e-25	1688	152	66	0.434211	0.0390995	GO:0002682	GO:BP	regulation of immune system process	17906	1352	GO:0002376, GO:0050789	5	immune : APC, B-cell, T-cell	regulation of immune system process
query_1	TRUE	7.9749e-25	754	152	47	0.309211	0.0623342	GO:0046649	GO:BP	lymphocyte activation	17906	14557	GO:0045321	5	immune : APC, B-cell, T-cell	lymphocyte activation
query_1	TRUE	5.64976e-22	1116	152	52	0.342105	0.046595	GO:0050776	GO:BP	regulation of immune response	17906	15645	GO:0002682, GO:0006955, GO:0048583	5	immune : APC, B-cell, T-cell	regulation of immune response
query_1	TRUE	8.15057e-22	1281	152	55	0.361842	0.0429352	GO:0002252	GO:BP	immune effector process	17906	923	GO:0002376	5	immune : APC, B-cell, T-cell	immune effector process
query_1	TRUE	5.62516e-21	1225	152	53	0.348684	0.0432653	GO:0034097	GO:BP	response to cytokine	17906	9754	GO:0010033	5	immune : APC, B-cell, T-cell	response to cytokine
query_1	TRUE	2.04929e-20	1783	152	62	0.407895	0.0347729	GO:0006952	GO:BP	defense response	17906	2929	GO:0006950	5	immune : APC, B-cell, T-cell	defense response
query_1	TRUE	6.26243e-20	1130	152	50	0.328947	0.0442478	GO:0071345	GO:BP	cellular response to cytokine stimulus	17906	19733	GO:0034097, GO:0071310	5	immune : APC, B-cell, T-cell	cellular response to cytokine stimulus
query_1	TRUE	5.2084e-19	1583	152	57	0.375	0.0360076	GO:0009607	GO:BP	response to biotic stimulus	17906	4024	GO:0050896	5	immune : APC, B-cell, T-cell	response to biotic stimulus
query_1	TRUE	7.46524e-19	799	152	42	0.276316	0.0525657	GO:0019221	GO:BP	cytokine-mediated signaling pathway	17906	6540	GO:0007166, GO:0071345	5	immune : APC, B-cell, T-cell	cytokine-mediated signaling pathway
query_1	TRUE	8.56903e-19	1199	152	50	0.328947	0.0417014	GO:0002684	GO:BP	positive regulation of immune system process	17906	1354	GO:0002376, GO:0002682, GO:0048518	5	immune : APC, B-cell, T-cell	positive regulation of immune system process
query_1	TRUE	1.24008e-18	1551	152	56	0.368421	0.0361057	GO:0051707	GO:BP	response to other organism	17906	16391	GO:0043207, GO:0051704	5	immune : APC, B-cell, T-cell	response to other organism
query_1	TRUE	1.31936e-18	1553	152	56	0.368421	0.0360592	GO:0043207	GO:BP	response to external biotic stimulus	17906	12351	GO:0009605, GO:0009607	5	immune : APC, B-cell, T-cell	response to external biotic stimulus
query_1	TRUE	1.44491e-18	598	152	37	0.243421	0.0618729	GO:0002694	GO:BP	regulation of leukocyte activation	17906	1364	GO:0002682, GO:0045321, GO:0050865	5	immune : APC, B-cell, T-cell	regulation of leukocyte activation
query_1	TRUE	1.54361e-17	641	152	37	0.243421	0.0577223	GO:0050865	GO:BP	regulation of cell activation	17906	15716	GO:0001775, GO:0050794	5	immune : APC, B-cell, T-cell	regulation of cell activation
query_1	TRUE	6.45972e-17	1212	152	48	0.315789	0.039604	GO:0098542	GO:BP	defense response to other organism	17906	22455	GO:0006952, GO:0051707	5	immune : APC, B-cell, T-cell	defense response to other organism
query_1	TRUE	7.99995e-17	509	152	33	0.217105	0.064833	GO:0051249	GO:BP	regulation of lymphocyte activation	17906	16039	GO:0002694, GO:0046649	5	immune : APC, B-cell, T-cell	regulation of lymphocyte activation
query_1	TRUE	1.35885e-16	2923	152	73	0.480263	0.0249743	GO:0009605	GO:BP	response to external stimulus	17906	4022	GO:0050896	5	immune : APC, B-cell, T-cell	response to external stimulus
query_1	TRUE	3.56181e-16	180	152	22	0.144737	0.122222	GO:0071346	GO:BP	cellular response to interferon-gamma	17906	19734	GO:0034341, GO:0071345	5	immune : APC, B-cell, T-cell	cellular response to interferon-gamma
query_1	TRUE	4.83829e-16	356	152	28	0.184211	0.0786517	GO:0007159	GO:BP	leukocyte cell-cell adhesion	17906	3104	GO:0098609	5	immune : APC, B-cell, T-cell	leukocyte cell-cell adhesion
query_1	TRUE	7.01802e-16	361	152	28	0.184211	0.0775623	GO:0030098	GO:BP	lymphocyte differentiation	17906	7775	GO:0002521, GO:0046649	5	immune : APC, B-cell, T-cell	lymphocyte differentiation
query_1	TRUE	8.0302e-16	721	152	37	0.243421	0.0513176	GO:0030155	GO:BP	regulation of cell adhesion	17906	7791	GO:0007155, GO:0050789	5	immune : APC, B-cell, T-cell	regulation of cell adhesion
query_1	TRUE	8.19109e-16	330	152	27	0.177632	0.0818182	GO:0050863	GO:BP	regulation of T cell activation	17906	15714	GO:0042110, GO:0051249	5	immune : APC, B-cell, T-cell	regulation of T cell activation
query_1	TRUE	1.62977e-15	880	152	40	0.263158	0.0454545	GO:0002443	GO:BP	leukocyte mediated immunity	17906	1114	GO:0002252	5	immune : APC, B-cell, T-cell	leukocyte mediated immunity
query_1	TRUE	2.67829e-15	657	152	35	0.230263	0.0532725	GO:0002274	GO:BP	myeloid leukocyte activation	17906	945	GO:0045321	5	immune : APC, B-cell, T-cell	myeloid leukocyte activation
query_1	TRUE	3.61137e-15	200	152	22	0.144737	0.11	GO:0034341	GO:BP	response to interferon-gamma	17906	9939	GO:0034097, GO:0045087	5	immune : APC, B-cell, T-cell	response to interferon-gamma
query_1	TRUE	5.35599e-15	426	152	29	0.190789	0.0680751	GO:0022407	GO:BP	regulation of cell-cell adhesion	17906	7652	GO:0030155, GO:0098609	5	immune : APC, B-cell, T-cell	regulation of cell-cell adhesion
query_1	TRUE	5.50422e-15	322	152	26	0.171053	0.0807453	GO:1903037	GO:BP	regulation of leukocyte cell-cell adhesion	17906	26383	GO:0007159, GO:0022407	5	immune : APC, B-cell, T-cell	regulation of leukocyte cell-cell adhesion
query_1	TRUE	6.89415e-15	677	152	35	0.230263	0.0516987	GO:0002250	GO:BP	adaptive immune response	17906	921	GO:0006955	5	immune : APC, B-cell, T-cell	adaptive immune response
query_1	TRUE	2.46458e-14	247	152	23	0.151316	0.0931174	GO:0030217	GO:BP	T cell differentiation	17906	7830	GO:0030098, GO:0042110	5	immune : APC, B-cell, T-cell	T cell differentiation
query_1	TRUE	2.55953e-14	531	152	31	0.203947	0.0583804	GO:0002521	GO:BP	leukocyte differentiation	17906	1191	GO:0030097, GO:0030154	5	immune : APC, B-cell, T-cell	leukocyte differentiation
query_1	TRUE	7.44031e-14	230	152	22	0.144737	0.0956522	GO:1903039	GO:BP	positive regulation of leukocyte cell-cell adhesion	17906	26385	GO:0007159, GO:0022409, GO:1903037	5	immune : APC, B-cell, T-cell	positive regulation of leukocyte cell-cell adhesion
query_1	TRUE	1.786e-13	704	152	34	0.223684	0.0482955	GO:0002366	GO:BP	leukocyte activation involved in immune response	17906	1037	GO:0002263, GO:0045321	5	immune : APC, B-cell, T-cell	leukocyte activation involved in immune response
query_1	TRUE	2.10471e-13	3072	152	70	0.460526	0.0227865	GO:0051704	GO:BP	multi-organism process	17906	16389	GO:0008150	5	immune : APC, B-cell, T-cell	multi-organism process
query_1	TRUE	2.1184e-13	708	152	34	0.223684	0.0480226	GO:0002263	GO:BP	cell activation involved in immune response	17906	934	GO:0001775, GO:0002252, GO:0006955	5	immune : APC, B-cell, T-cell	cell activation involved in immune response
query_1	TRUE	2.27693e-13	273	152	23	0.151316	0.0842491	GO:0022409	GO:BP	positive regulation of cell-cell adhesion	17906	7654	GO:0022407, GO:0045785, GO:0098609	5	immune : APC, B-cell, T-cell	positive regulation of cell-cell adhesion
query_1	TRUE	3.50881e-13	498	152	29	0.190789	0.0582329	GO:0042119	GO:BP	neutrophil activation	17906	11667	GO:0036230	5	immune : APC, B-cell, T-cell	neutrophil activation
query_1	TRUE	5.02682e-13	283	152	23	0.151316	0.0812721	GO:0046651	GO:BP	lymphocyte proliferation	17906	14558	GO:0032943, GO:0046649	5	immune : APC, B-cell, T-cell	lymphocyte proliferation
query_1	TRUE	5.0737e-13	505	152	29	0.190789	0.0574257	GO:0036230	GO:BP	granulocyte activation	17906	11052	GO:0002274	5	immune : APC, B-cell, T-cell	granulocyte activation
query_1	TRUE	5.57018e-13	549	152	30	0.197368	0.0546448	GO:0002444	GO:BP	myeloid leukocyte mediated immunity	17906	1115	GO:0002443	5	immune : APC, B-cell, T-cell	myeloid leukocyte mediated immunity
query_1	TRUE	6.33563e-13	286	152	23	0.151316	0.0804196	GO:0032943	GO:BP	mononuclear cell proliferation	17906	9219	GO:0070661	5	immune : APC, B-cell, T-cell	mononuclear cell proliferation
query_1	TRUE	8.292e-13	892	152	37	0.243421	0.0414798	GO:0050778	GO:BP	positive regulation of immune response	17906	15647	GO:0002684, GO:0006955, GO:0048584, GO:0050776	5	immune : APC, B-cell, T-cell	positive regulation of immune response
query_1	TRUE	8.72004e-13	396	152	26	0.171053	0.0656566	GO:0002696	GO:BP	positive regulation of leukocyte activation	17906	1366	GO:0002684, GO:0002694, GO:0045321, GO:0050867	5	immune : APC, B-cell, T-cell	positive regulation of leukocyte activation
query_1	TRUE	1.32151e-12	87	152	15	0.0986842	0.172414	GO:0060333	GO:BP	interferon-gamma-mediated signaling pathway	17906	17462	GO:0019221, GO:0071346	5	immune : APC, B-cell, T-cell	interferon-gamma-mediated signaling pathway
query_1	TRUE	1.99375e-12	532	152	29	0.190789	0.0545113	GO:0043299	GO:BP	leukocyte degranulation	17906	12384	GO:0002252, GO:0045055	5	immune : APC, B-cell, T-cell	leukocyte degranulation
query_1	TRUE	2.13215e-12	411	152	26	0.171053	0.0632603	GO:0050867	GO:BP	positive regulation of cell activation	17906	15718	GO:0001775, GO:0048522, GO:0050865	5	immune : APC, B-cell, T-cell	positive regulation of cell activation
query_1	TRUE	3.67202e-12	310	152	23	0.151316	0.0741935	GO:0070661	GO:BP	leukocyte proliferation	17906	19336	GO:0008283	5	immune : APC, B-cell, T-cell	leukocyte proliferation
query_1	TRUE	4.01141e-12	422	152	26	0.171053	0.0616114	GO:0045785	GO:BP	positive regulation of cell adhesion	17906	13801	GO:0007155, GO:0030155, GO:0048518	5	immune : APC, B-cell, T-cell	positive regulation of cell adhesion
query_1	TRUE	6.97923e-12	1009	152	38	0.25	0.0376611	GO:0002520	GO:BP	immune system development	17906	1190	GO:0002376, GO:0048731	5	immune : APC, B-cell, T-cell	immune system development
query_1	TRUE	1.52899e-11	231	152	20	0.131579	0.0865801	GO:0019882	GO:BP	antigen processing and presentation	17906	7062	GO:0002376	5	immune : APC, B-cell, T-cell	antigen processing and presentation
query_1	TRUE	2.50968e-11	498	152	27	0.177632	0.0542169	GO:0002446	GO:BP	neutrophil mediated immunity	17906	1117	GO:0002444	5	immune : APC, B-cell, T-cell	neutrophil mediated immunity
query_1	TRUE	2.55939e-11	542	152	28	0.184211	0.0516605	GO:0002275	GO:BP	myeloid cell activation involved in immune response	17906	946	GO:0002274, GO:0002366	5	immune : APC, B-cell, T-cell	myeloid cell activation involved in immune response
query_1	TRUE	3.35837e-11	210	152	19	0.125	0.0904762	GO:0050870	GO:BP	positive regulation of T cell activation	17906	15721	GO:0042110, GO:0050863, GO:0051251, GO:1903039	5	immune : APC, B-cell, T-cell	positive regulation of T cell activation
query_1	TRUE	4.13625e-11	1010	152	37	0.243421	0.0366337	GO:0045087	GO:BP	innate immune response	17906	13312	GO:0006955, GO:0098542	5	immune : APC, B-cell, T-cell	innate immune response
query_1	TRUE	4.37522e-11	956	152	36	0.236842	0.0376569	GO:0048534	GO:BP	hematopoietic or lymphoid organ development	17906	15153	GO:0002520, GO:0048513	5	immune : APC, B-cell, T-cell	hematopoietic or lymphoid organ development
query_1	TRUE	4.39117e-11	8	152	7	0.0460526	0.875	GO:0002480	GO:BP	antigen processing and presentation of exogenous peptide antigen via MHC class I, TAP-independent	17906	1151	GO:0042590	5	immune : APC, B-cell, T-cell	antigen processing and presentation of exogenous p...
query_1	TRUE	5.15879e-11	1440	152	44	0.289474	0.0305556	GO:0007155	GO:BP	cell adhesion	17906	3100	GO:0022610	5	immune : APC, B-cell, T-cell	cell adhesion
query_1	TRUE	5.29624e-11	351	152	23	0.151316	0.0655271	GO:0051251	GO:BP	positive regulation of lymphocyte activation	17906	16041	GO:0002696, GO:0046649, GO:0051249	5	immune : APC, B-cell, T-cell	positive regulation of lymphocyte activation
query_1	TRUE	6.12648e-11	1447	152	44	0.289474	0.0304077	GO:0022610	GO:BP	biological adhesion	17906	7672	GO:0008150	5	immune : APC, B-cell, T-cell	biological adhesion
query_1	TRUE	7.05636e-11	916	152	35	0.230263	0.0382096	GO:0030097	GO:BP	hemopoiesis	17906	7774	GO:0048534	5	immune : APC, B-cell, T-cell	hemopoiesis
query_1	TRUE	7.24325e-11	219	152	19	0.125	0.086758	GO:0050670	GO:BP	regulation of lymphocyte proliferation	17906	15558	GO:0032944, GO:0046651, GO:0051249	5	immune : APC, B-cell, T-cell	regulation of lymphocyte proliferation
query_1	TRUE	8.07204e-11	866	152	34	0.223684	0.039261	GO:0098609	GO:BP	cell-cell adhesion	17906	22466	GO:0007155	5	immune : APC, B-cell, T-cell	cell-cell adhesion
query_1	TRUE	8.5507e-11	221	152	19	0.125	0.0859729	GO:0032944	GO:BP	regulation of mononuclear cell proliferation	17906	9220	GO:0032943, GO:0070663	5	immune : APC, B-cell, T-cell	regulation of mononuclear cell proliferation
query_1	TRUE	8.89097e-11	764	152	32	0.210526	0.0418848	GO:0001817	GO:BP	regulation of cytokine production	17906	602	GO:0001816, GO:0051239	5	immune : APC, B-cell, T-cell	regulation of cytokine production
query_1	TRUE	1.02067e-10	484	152	26	0.171053	0.053719	GO:0043312	GO:BP	neutrophil degranulation	17906	12397	GO:0002283, GO:0002446, GO:0043299	5	immune : APC, B-cell, T-cell	neutrophil degranulation
query_1	TRUE	1.17888e-10	487	152	26	0.171053	0.0533881	GO:0002283	GO:BP	neutrophil activation involved in immune response	17906	954	GO:0002275, GO:0042119	5	immune : APC, B-cell, T-cell	neutrophil activation involved in immune response
query_1	TRUE	1.82583e-10	837	152	33	0.217105	0.0394265	GO:0001816	GO:BP	cytokine production	17906	601	GO:0032501	5	immune : APC, B-cell, T-cell	cytokine production
query_1	TRUE	2.22117e-10	1567	152	45	0.296053	0.0287173	GO:0032940	GO:BP	secretion by cell	17906	9217	GO:0046903, GO:0140352	5	immune : APC, B-cell, T-cell	secretion by cell
query_1	TRUE	2.41596e-10	234	152	19	0.125	0.0811966	GO:0070663	GO:BP	regulation of leukocyte proliferation	17906	19338	GO:0042127, GO:0070661	5	immune : APC, B-cell, T-cell	regulation of leukocyte proliferation
query_1	TRUE	2.57703e-10	1709	152	47	0.309211	0.0275015	GO:0046903	GO:BP	secretion	17906	14733	GO:0006810	5	immune : APC, B-cell, T-cell	secretion
query_1	TRUE	4.11746e-10	470	152	25	0.164474	0.0531915	GO:0001819	GO:BP	positive regulation of cytokine production	17906	604	GO:0001816, GO:0001817, GO:0051240	5	immune : APC, B-cell, T-cell	positive regulation of cytokine production
query_1	TRUE	6.62214e-10	1616	152	45	0.296053	0.0278465	GO:0140352	GO:BP	export from cell	17906	23436	GO:0006810, GO:0009987	5	immune : APC, B-cell, T-cell	export from cell
query_1	TRUE	7.22574e-10	9455	152	123	0.809211	0.013009	GO:0050896	GO:BP	response to stimulus	17906	15742	GO:0008150	5	immune : APC, B-cell, T-cell	response to stimulus
query_1	TRUE	9.50057e-10	780	152	31	0.203947	0.0397436	GO:0006954	GO:BP	inflammatory response	17906	2931	GO:0006952	5	immune : APC, B-cell, T-cell	inflammatory response
query_1	TRUE	1.01212e-09	6296	152	97	0.638158	0.0154066	GO:0007165	GO:BP	signal transduction	17906	3110	GO:0007154, GO:0009987, GO:0023052, GO:0050794, GO:0051716	5	immune : APC, B-cell, T-cell	signal transduction
query_1	TRUE	1.60155e-09	195	152	17	0.111842	0.0871795	GO:0042098	GO:BP	T cell proliferation	17906	11654	GO:0042110, GO:0046651	5	immune : APC, B-cell, T-cell	T cell proliferation
query_1	TRUE	4.71039e-09	2146	152	51	0.335526	0.0237651	GO:0016192	GO:BP	vesicle-mediated transport	17906	5803	GO:0006810	5	immune : APC, B-cell, T-cell	vesicle-mediated transport
query_1	TRUE	4.77757e-09	3197	152	64	0.421053	0.0200188	GO:0007166	GO:BP	cell surface receptor signaling pathway	17906	3111	GO:0007165	5	immune : APC, B-cell, T-cell	cell surface receptor signaling pathway
query_1	TRUE	5.38784e-09	2542	152	56	0.368421	0.0220299	GO:0048584	GO:BP	positive regulation of response to stimulus	17906	15195	GO:0048518, GO:0048583, GO:0050896	5	immune : APC, B-cell, T-cell	positive regulation of response to stimulus
query_1	TRUE	8.14084e-09	4421	152	77	0.506579	0.0174169	GO:0048583	GO:BP	regulation of response to stimulus	17906	15194	GO:0050789, GO:0050896	5	immune : APC, B-cell, T-cell	regulation of response to stimulus
query_1	TRUE	8.28371e-09	2813	152	59	0.388158	0.020974	GO:0071310	GO:BP	cellular response to organic substance	17906	19700	GO:0010033, GO:0070887	5	immune : APC, B-cell, T-cell	cellular response to organic substance
query_1	TRUE	8.36642e-09	793	152	30	0.197368	0.037831	GO:0045055	GO:BP	regulated exocytosis	17906	13280	GO:0006887	5	immune : APC, B-cell, T-cell	regulated exocytosis
query_1	TRUE	9.06685e-09	907	152	32	0.210526	0.0352811	GO:0006887	GO:BP	exocytosis	17906	2874	GO:0016192, GO:0032940	5	immune : APC, B-cell, T-cell	exocytosis
query_1	TRUE	9.239e-09	3418	152	66	0.434211	0.0193095	GO:0070887	GO:BP	cellular response to chemical stimulus	17906	19465	GO:0042221, GO:0051716	5	immune : APC, B-cell, T-cell	cellular response to chemical stimulus
query_1	TRUE	1.46718e-08	6889	152	100	0.657895	0.0145159	GO:0051179	GO:BP	localization	17906	15983	GO:0008150	5	immune : APC, B-cell, T-cell	localization
query_1	TRUE	2.47009e-08	167	152	15	0.0986842	0.0898204	GO:0042129	GO:BP	regulation of T cell proliferation	17906	11675	GO:0042098, GO:0050670, GO:0050863	5	immune : APC, B-cell, T-cell	regulation of T cell proliferation
query_1	TRUE	2.6935e-08	199	152	16	0.105263	0.080402	GO:0050852	GO:BP	T cell receptor signaling pathway	17906	15703	GO:0050851	5	immune : APC, B-cell, T-cell	T cell receptor signaling pathway
query_1	TRUE	2.93647e-08	24	152	8	0.0526316	0.333333	GO:0019883	GO:BP	antigen processing and presentation of endogenous antigen	17906	7063	GO:0019882	5	immune : APC, B-cell, T-cell	antigen processing and presentation of endogenous antigen
query_1	TRUE	3.11114e-08	1132	152	35	0.230263	0.0309187	GO:0032101	GO:BP	regulation of response to external stimulus	17906	8622	GO:0009605, GO:0048583	5	immune : APC, B-cell, T-cell	regulation of response to external stimulus
query_1	TRUE	3.16899e-08	3421	152	65	0.427632	0.0190003	GO:0010033	GO:BP	response to organic substance	17906	4358	GO:0042221	5	immune : APC, B-cell, T-cell	response to organic substance
query_1	TRUE	4.11022e-08	173	152	15	0.0986842	0.0867052	GO:0002478	GO:BP	antigen processing and presentation of exogenous peptide antigen	17906	1149	GO:0019884, GO:0048002	5	immune : APC, B-cell, T-cell	antigen processing and presentation of exogenous p...
query_1	TRUE	5.18619e-08	73	152	11	0.0723684	0.150685	GO:0033077	GO:BP	T cell differentiation in thymus	17906	9317	GO:0030217	5	immune : APC, B-cell, T-cell	T cell differentiation in thymus
query_1	TRUE	6.5557e-08	362	152	20	0.131579	0.0552486	GO:0002460	GO:BP	adaptive immune response based on somatic recombination of immune receptors built from immunoglobulin superfamily domains	17906	1131	GO:0002250	5	immune : APC, B-cell, T-cell	adaptive immune response based on somatic recombin...
query_1	TRUE	7.10869e-08	451	152	22	0.144737	0.0487805	GO:0002697	GO:BP	regulation of immune effector process	17906	1367	GO:0002252, GO:0002682	5	immune : APC, B-cell, T-cell	regulation of immune effector process
query_1	TRUE	7.26322e-08	180	152	15	0.0986842	0.0833333	GO:0019884	GO:BP	antigen processing and presentation of exogenous antigen	17906	7064	GO:0019882	5	immune : APC, B-cell, T-cell	antigen processing and presentation of exogenous antigen
query_1	TRUE	1.00131e-07	17	152	7	0.0460526	0.411765	GO:0002483	GO:BP	antigen processing and presentation of endogenous peptide antigen	17906	1154	GO:0019883, GO:0048002	5	immune : APC, B-cell, T-cell	antigen processing and presentation of endogenous ...
query_1	TRUE	1.31447e-07	6772	152	97	0.638158	0.0143237	GO:0023052	GO:BP	signaling	17906	7722	GO:0008150	5	immune : APC, B-cell, T-cell	signaling
query_1	TRUE	1.60944e-07	159	152	14	0.0921053	0.0880503	GO:0002819	GO:BP	regulation of adaptive immune response	17906	1489	GO:0002250, GO:0050776	5	immune : APC, B-cell, T-cell	regulation of adaptive immune response
query_1	TRUE	1.68534e-07	6798	152	97	0.638158	0.0142689	GO:0007154	GO:BP	cell communication	17906	3099	GO:0009987	5	immune : APC, B-cell, T-cell	cell communication
query_1	TRUE	1.82213e-07	192	152	15	0.0986842	0.078125	GO:0048002	GO:BP	antigen processing and presentation of peptide antigen	17906	14775	GO:0019882	5	immune : APC, B-cell, T-cell	antigen processing and presentation of peptide antigen
query_1	TRUE	2.48561e-07	7772	152	105	0.690789	0.01351	GO:0051716	GO:BP	cellular response to stimulus	17906	16399	GO:0009987, GO:0050896	5	immune : APC, B-cell, T-cell	cellular response to stimulus
query_1	TRUE	2.79428e-07	136	152	13	0.0855263	0.0955882	GO:0050671	GO:BP	positive regulation of lymphocyte proliferation	17906	15559	GO:0032946, GO:0046651, GO:0050670, GO:0051251	5	immune : APC, B-cell, T-cell	positive regulation of lymphocyte proliferation
query_1	TRUE	2.8277e-07	5337	152	83	0.546053	0.0155518	GO:0006810	GO:BP	transport	17906	2810	GO:0051234	5	immune : APC, B-cell, T-cell	transport
query_1	TRUE	3.06493e-07	137	152	13	0.0855263	0.0948905	GO:0032946	GO:BP	positive regulation of mononuclear cell proliferation	17906	9222	GO:0032943, GO:0032944, GO:0070665	5	immune : APC, B-cell, T-cell	positive regulation of mononuclear cell proliferation
query_1	TRUE	3.3511e-07	640	152	25	0.164474	0.0390625	GO:0032103	GO:BP	positive regulation of response to external stimulus	17906	8624	GO:0009605, GO:0032101, GO:0048584	5	immune : APC, B-cell, T-cell	positive regulation of response to external stimulus
query_1	TRUE	3.58739e-07	807	152	28	0.184211	0.0346964	GO:0031347	GO:BP	regulation of defense response	17906	8359	GO:0006952, GO:0080134	5	immune : APC, B-cell, T-cell	regulation of defense response
query_1	TRUE	4.38448e-07	359	152	19	0.125	0.0529248	GO:0002449	GO:BP	lymphocyte mediated immunity	17906	1120	GO:0002443	5	immune : APC, B-cell, T-cell	lymphocyte mediated immunity
query_1	TRUE	4.73897e-07	498	152	22	0.144737	0.0441767	GO:0050900	GO:BP	leukocyte migration	17906	15745	GO:0002376, GO:0016477	5	immune : APC, B-cell, T-cell	leukocyte migration
query_1	TRUE	5.54698e-07	49	152	9	0.0592105	0.183673	GO:0045058	GO:BP	T cell selection	17906	13283	GO:0002376, GO:0030217	5	immune : APC, B-cell, T-cell	T cell selection
query_1	TRUE	5.58498e-07	6366	152	92	0.605263	0.0144518	GO:0048518	GO:BP	positive regulation of biological process	17906	15139	GO:0008150, GO:0050789	5	immune : APC, B-cell, T-cell	positive regulation of biological process
query_1	TRUE	5.73464e-07	144	152	13	0.0855263	0.0902778	GO:0002822	GO:BP	regulation of adaptive immune response based on somatic recombination of immune receptors built from immunoglobulin superfamily domains	17906	1492	GO:0002460, GO:0002819	5	immune : APC, B-cell, T-cell	regulation of adaptive immune response based on so...
query_1	TRUE	6.2539e-07	145	152	13	0.0855263	0.0896552	GO:0070665	GO:BP	positive regulation of leukocyte proliferation	17906	19340	GO:0008284, GO:0070661, GO:0070663	5	immune : APC, B-cell, T-cell	positive regulation of leukocyte proliferation
query_1	TRUE	8.18628e-07	4147	152	70	0.460526	0.0168797	GO:0006950	GO:BP	response to stress	17906	2928	GO:0050896	5	immune : APC, B-cell, T-cell	response to stress
query_1	TRUE	9.79504e-07	5460	152	83	0.546053	0.0152015	GO:0051234	GO:BP	establishment of localization	17906	16027	GO:0051179	5	immune : APC, B-cell, T-cell	establishment of localization
query_1	TRUE	1.2182e-06	97	152	11	0.0723684	0.113402	GO:0002824	GO:BP	positive regulation of adaptive immune response based on somatic recombination of immune receptors built from immunoglobulin superfamily domains	17906	1494	GO:0002460, GO:0002821, GO:0002822	5	immune : APC, B-cell, T-cell	positive regulation of adaptive immune response ba...
query_1	TRUE	1.45405e-06	5605	152	84	0.552632	0.0149866	GO:0048522	GO:BP	positive regulation of cellular process	17906	15143	GO:0009987, GO:0048518, GO:0050794	5	immune : APC, B-cell, T-cell	positive regulation of cellular process
query_1	TRUE	1.63732e-06	4897	152	77	0.506579	0.0157239	GO:0042221	GO:BP	response to chemical	17906	11745	GO:0050896	5	immune : APC, B-cell, T-cell	response to chemical
query_1	TRUE	1.69725e-06	100	152	11	0.0723684	0.11	GO:0042102	GO:BP	positive regulation of T cell proliferation	17906	11656	GO:0042098, GO:0042129, GO:0050671, GO:0050870	5	immune : APC, B-cell, T-cell	positive regulation of T cell proliferation
query_1	TRUE	2.10421e-06	102	152	11	0.0723684	0.107843	GO:0002821	GO:BP	positive regulation of adaptive immune response	17906	1491	GO:0002250, GO:0002819, GO:0050778	5	immune : APC, B-cell, T-cell	positive regulation of adaptive immune response
query_1	TRUE	2.41387e-06	195	152	14	0.0921053	0.0717949	GO:0002703	GO:BP	regulation of leukocyte mediated immunity	17906	1373	GO:0002443, GO:0002697	5	immune : APC, B-cell, T-cell	regulation of leukocyte mediated immunity
query_1	TRUE	3.57514e-06	318	152	17	0.111842	0.0534591	GO:0050851	GO:BP	antigen receptor-mediated signaling pathway	17906	15702	GO:0002429	5	immune : APC, B-cell, T-cell	antigen receptor-mediated signaling pathway
query_1	TRUE	3.83834e-06	3356	152	60	0.394737	0.0178784	GO:0051239	GO:BP	regulation of multicellular organismal process	17906	16032	GO:0032501, GO:0050789	5	immune : APC, B-cell, T-cell	regulation of multicellular organismal process
query_1	TRUE	3.93297e-06	721	152	25	0.164474	0.0346741	GO:0002253	GO:BP	activation of immune response	17906	924	GO:0002376, GO:0050778	5	immune : APC, B-cell, T-cell	activation of immune response
query_1	TRUE	5.25226e-06	207	152	14	0.0921053	0.0676329	GO:0002699	GO:BP	positive regulation of immune effector process	17906	1369	GO:0002252, GO:0002684, GO:0002697	5	immune : APC, B-cell, T-cell	positive regulation of immune effector process
query_1	TRUE	5.97145e-06	736	152	25	0.164474	0.0339674	GO:0009617	GO:BP	response to bacterium	17906	4033	GO:0051707	5	immune : APC, B-cell, T-cell	response to bacterium
query_1	TRUE	6.01396e-06	2779	152	53	0.348684	0.0190716	GO:0050793	GO:BP	regulation of developmental process	17906	15656	GO:0032502, GO:0050789	5	immune : APC, B-cell, T-cell	regulation of developmental process
query_1	TRUE	6.10161e-06	142	152	12	0.0789474	0.084507	GO:0046631	GO:BP	alpha-beta T cell activation	17906	14539	GO:0042110	5	immune : APC, B-cell, T-cell	alpha-beta T cell activation
query_1	TRUE	6.35422e-06	470	152	20	0.131579	0.0425532	GO:0002429	GO:BP	immune response-activating cell surface receptor signaling pathway	17906	1100	GO:0002757, GO:0002768	5	immune : APC, B-cell, T-cell	immune response-activating cell surface receptor s...
query_1	TRUE	7.1614e-06	144	152	12	0.0789474	0.0833333	GO:0002706	GO:BP	regulation of lymphocyte mediated immunity	17906	1376	GO:0002449, GO:0002703	5	immune : APC, B-cell, T-cell	regulation of lymphocyte mediated immunity
query_1	TRUE	9.33743e-06	639	152	23	0.151316	0.0359937	GO:0002757	GO:BP	immune response-activating signal transduction	17906	1427	GO:0002253, GO:0002764	5	immune : APC, B-cell, T-cell	immune response-activating signal transduction
query_1	TRUE	2.0025e-05	503	152	20	0.131579	0.0397614	GO:0002768	GO:BP	immune response-regulating cell surface receptor signaling pathway	17906	1438	GO:0002764, GO:0007166	5	immune : APC, B-cell, T-cell	immune response-regulating cell surface receptor s...
query_1	TRUE	2.05599e-05	158	152	12	0.0789474	0.0759494	GO:0050777	GO:BP	negative regulation of immune response	17906	15646	GO:0002683, GO:0006955, GO:0048585, GO:0050776	5	immune : APC, B-cell, T-cell	negative regulation of immune response
query_1	TRUE	2.4657e-05	673	152	23	0.151316	0.0341753	GO:0002764	GO:BP	immune response-regulating signaling pathway	17906	1434	GO:0007165, GO:0050776	5	immune : APC, B-cell, T-cell	immune response-regulating signaling pathway
query_1	TRUE	2.86322e-05	101	152	10	0.0657895	0.0990099	GO:0030593	GO:BP	neutrophil chemotaxis	17906	7993	GO:0071621, GO:1990266	5	immune : APC, B-cell, T-cell	neutrophil chemotaxis
query_1	TRUE	2.86322e-05	101	152	10	0.0657895	0.0990099	GO:0001909	GO:BP	leukocyte mediated cytotoxicity	17906	658	GO:0001906	5	immune : APC, B-cell, T-cell	leukocyte mediated cytotoxicity
query_1	TRUE	2.92066e-05	163	152	12	0.0789474	0.0736196	GO:0001906	GO:BP	cell killing	17906	656	GO:0008150	5	immune : APC, B-cell, T-cell	cell killing
query_1	TRUE	3.60339e-05	2006	152	42	0.276316	0.0209372	GO:0006915	GO:BP	apoptotic process	17906	2899	GO:0012501	5	immune : APC, B-cell, T-cell	apoptotic process
query_1	TRUE	3.65928e-05	11	152	5	0.0328947	0.454545	GO:0045060	GO:BP	negative thymic T cell selection	17906	13285	GO:0043383, GO:0045061	5	immune : APC, B-cell, T-cell	negative thymic T cell selection
query_1	TRUE	3.65928e-05	11	152	5	0.0328947	0.454545	GO:0019885	GO:BP	antigen processing and presentation of endogenous peptide antigen via MHC class I	17906	7065	GO:0002474, GO:0002483	5	immune : APC, B-cell, T-cell	antigen processing and presentation of endogenous ...
query_1	TRUE	3.75521e-05	36	152	7	0.0460526	0.194444	GO:0043368	GO:BP	positive T cell selection	17906	12423	GO:0045058	5	immune : APC, B-cell, T-cell	positive T cell selection
query_1	TRUE	4.47639e-05	79	152	9	0.0592105	0.113924	GO:0042590	GO:BP	antigen processing and presentation of exogenous peptide antigen via MHC class I	17906	11980	GO:0002474, GO:0002478	5	immune : APC, B-cell, T-cell	antigen processing and presentation of exogenous p...
query_1	TRUE	4.52043e-05	22	152	6	0.0394737	0.272727	GO:0045061	GO:BP	thymic T cell selection	17906	13286	GO:0033077, GO:0045058	5	immune : APC, B-cell, T-cell	thymic T cell selection
query_1	TRUE	4.59866e-05	37	152	7	0.0460526	0.189189	GO:0001913	GO:BP	T cell mediated cytotoxicity	17906	662	GO:0001909, GO:0002456	5	immune : APC, B-cell, T-cell	T cell mediated cytotoxicity
query_1	TRUE	4.9587e-05	5	152	4	0.0263158	0.8	GO:0031580	GO:BP	membrane raft distribution	17906	8462	GO:0031579, GO:0051665	5	immune : APC, B-cell, T-cell	membrane raft distribution
query_1	TRUE	5.69333e-05	2038	152	42	0.276316	0.0206084	GO:0008283	GO:BP	cell population proliferation	17906	3612	GO:0008150	5	immune : APC, B-cell, T-cell	cell population proliferation
query_1	TRUE	5.88283e-05	337	152	16	0.105263	0.0474777	GO:0009615	GO:BP	response to virus	17906	4031	GO:0051707	5	immune : APC, B-cell, T-cell	response to virus
query_1	TRUE	6.23015e-05	12	152	5	0.0328947	0.416667	GO:0043383	GO:BP	negative T cell selection	17906	12438	GO:0045058	5	immune : APC, B-cell, T-cell	negative T cell selection
query_1	TRUE	7.6769e-05	492	152	19	0.125	0.0386179	GO:0002683	GO:BP	negative regulation of immune system process	17906	1353	GO:0002376, GO:0002682, GO:0048519	5	immune : APC, B-cell, T-cell	negative regulation of immune system process
query_1	TRUE	8.07766e-05	1749	152	38	0.25	0.0217267	GO:0042127	GO:BP	regulation of cell population proliferation	17906	11673	GO:0008283, GO:0050794	5	immune : APC, B-cell, T-cell	regulation of cell population proliferation
query_1	TRUE	0.000102812	62	152	8	0.0526316	0.129032	GO:0034113	GO:BP	heterotypic cell-cell adhesion	17906	9767	GO:0098609	5	immune : APC, B-cell, T-cell	heterotypic cell-cell adhesion
query_1	TRUE	0.000123972	2942	152	52	0.342105	0.0176751	GO:0032879	GO:BP	regulation of localization	17906	9166	GO:0050789, GO:0051179	5	immune : APC, B-cell, T-cell	regulation of localization
query_1	TRUE	0.000126872	266	152	14	0.0921053	0.0526316	GO:0050663	GO:BP	cytokine secretion	17906	15552	GO:0001816, GO:0009306	5	immune : APC, B-cell, T-cell	cytokine secretion
query_1	TRUE	0.000128438	118	152	10	0.0657895	0.0847458	GO:1990266	GO:BP	neutrophil migration	17906	29179	GO:0097530	5	immune : APC, B-cell, T-cell	neutrophil migration
query_1	TRUE	0.000131071	509	152	19	0.125	0.0373281	GO:0031349	GO:BP	positive regulation of defense response	17906	8361	GO:0006952, GO:0031347, GO:0048584	5	immune : APC, B-cell, T-cell	positive regulation of defense response
query_1	TRUE	0.000147777	6	152	4	0.0263158	0.666667	GO:0051665	GO:BP	membrane raft localization	17906	16358	GO:0051668	5	immune : APC, B-cell, T-cell	membrane raft localization
query_1	TRUE	0.000150773	120	152	10	0.0657895	0.0833333	GO:0071621	GO:BP	granulocyte chemotaxis	17906	19971	GO:0030595, GO:0097530	5	immune : APC, B-cell, T-cell	granulocyte chemotaxis
query_1	TRUE	0.000155339	14	152	5	0.0328947	0.357143	GO:0001771	GO:BP	immunological synapse formation	17906	565	GO:0009988, GO:0046649	5	immune : APC, B-cell, T-cell	immunological synapse formation
query_1	TRUE	0.000155339	14	152	5	0.0328947	0.357143	GO:0045059	GO:BP	positive thymic T cell selection	17906	13284	GO:0043368, GO:0045061	5	immune : APC, B-cell, T-cell	positive thymic T cell selection
query_1	TRUE	0.000182323	1574	152	35	0.230263	0.0222363	GO:0080134	GO:BP	regulation of response to stress	17906	21328	GO:0006950, GO:0048583	5	immune : APC, B-cell, T-cell	regulation of response to stress
query_1	TRUE	0.000191356	67	152	8	0.0526316	0.119403	GO:0001910	GO:BP	regulation of leukocyte mediated cytotoxicity	17906	659	GO:0001909, GO:0031341	5	immune : APC, B-cell, T-cell	regulation of leukocyte mediated cytotoxicity
query_1	TRUE	0.000266371	2152	152	42	0.276316	0.0195167	GO:0012501	GO:BP	programmed cell death	17906	5170	GO:0008219	5	immune : APC, B-cell, T-cell	programmed cell death
query_1	TRUE	0.000273044	97	152	9	0.0592105	0.0927835	GO:0002456	GO:BP	T cell mediated immunity	17906	1127	GO:0002449, GO:0002460	5	immune : APC, B-cell, T-cell	T cell mediated immunity
query_1	TRUE	0.000273044	97	152	9	0.0592105	0.0927835	GO:0002474	GO:BP	antigen processing and presentation of peptide antigen via MHC class I	17906	1145	GO:0048002	5	immune : APC, B-cell, T-cell	antigen processing and presentation of peptide ant...
query_1	TRUE	0.000387655	101	152	9	0.0592105	0.0891089	GO:0032649	GO:BP	regulation of interferon-gamma production	17906	8979	GO:0001817, GO:0032609	5	immune : APC, B-cell, T-cell	regulation of interferon-gamma production
query_1	TRUE	0.000467424	75	152	8	0.0526316	0.106667	GO:0002479	GO:BP	antigen processing and presentation of exogenous peptide antigen via MHC class I, TAP-dependent	17906	1150	GO:0042590	5	immune : APC, B-cell, T-cell	antigen processing and presentation of exogenous p...
query_1	TRUE	0.000470363	17	152	5	0.0328947	0.294118	GO:0001911	GO:BP	negative regulation of leukocyte mediated cytotoxicity	17906	660	GO:0001909, GO:0001910, GO:0031342	5	immune : APC, B-cell, T-cell	negative regulation of leukocyte mediated cytotoxicity
query_1	TRUE	0.000474878	444	152	17	0.111842	0.0382883	GO:0045088	GO:BP	regulation of innate immune response	17906	13313	GO:0002831, GO:0031347, GO:0032101, GO:0043900, GO:0045087, GO:0050776	5	immune : APC, B-cell, T-cell	regulation of innate immune response
query_1	TRUE	0.0005007	2285	152	43	0.282895	0.0188184	GO:0008219	GO:BP	cell death	17906	3605	GO:0009987	5	immune : APC, B-cell, T-cell	cell death
query_1	TRUE	0.000533447	2896	152	50	0.328947	0.0172652	GO:0035556	GO:BP	intracellular signal transduction	17906	10564	GO:0007165	5	immune : APC, B-cell, T-cell	intracellular signal transduction
query_1	TRUE	0.000573088	398	152	16	0.105263	0.040201	GO:0050727	GO:BP	regulation of inflammatory response	17906	15604	GO:0006954, GO:0031347, GO:0032101	5	immune : APC, B-cell, T-cell	regulation of inflammatory response
query_1	TRUE	0.000578796	301	152	14	0.0921053	0.0465116	GO:0002440	GO:BP	production of molecular mediator of immune response	17906	1111	GO:0002376	5	immune : APC, B-cell, T-cell	production of molecular mediator of immune response
query_1	TRUE	0.000689125	141	152	10	0.0657895	0.070922	GO:0097530	GO:BP	granulocyte migration	17906	22336	GO:0097529	5	immune : APC, B-cell, T-cell	granulocyte migration
query_1	TRUE	0.000708721	1008	152	26	0.171053	0.0257937	GO:0051050	GO:BP	positive regulation of transport	17906	15876	GO:0006810, GO:0048518, GO:0051049	5	immune : APC, B-cell, T-cell	positive regulation of transport
query_1	TRUE	0.000786483	515	152	18	0.118421	0.0349515	GO:0002831	GO:BP	regulation of response to biotic stimulus	17906	1501	GO:0009607, GO:0048583	5	immune : APC, B-cell, T-cell	regulation of response to biotic stimulus
query_1	TRUE	0.000787517	220	152	12	0.0789474	0.0545455	GO:0030595	GO:BP	leukocyte chemotaxis	17906	7994	GO:0050900, GO:0060326	5	immune : APC, B-cell, T-cell	leukocyte chemotaxis
query_1	TRUE	0.000862087	1757	152	36	0.236842	0.0204895	GO:0010941	GO:BP	regulation of cell death	17906	5115	GO:0008219, GO:0050794	5	immune : APC, B-cell, T-cell	regulation of cell death
query_1	TRUE	0.00101652	113	152	9	0.0592105	0.079646	GO:0032609	GO:BP	interferon-gamma production	17906	8939	GO:0001816	5	immune : APC, B-cell, T-cell	interferon-gamma production
query_1	TRUE	0.00107756	1853	152	37	0.243421	0.0199676	GO:0051240	GO:BP	positive regulation of multicellular organismal process	17906	16033	GO:0032501, GO:0048518, GO:0051239	5	immune : APC, B-cell, T-cell	positive regulation of multicellular organismal process
query_1	TRUE	0.00110055	227	152	12	0.0789474	0.0528634	GO:0043901	GO:BP	negative regulation of multi-organism process	17906	12660	GO:0043900, GO:0048519, GO:0051704	5	immune : APC, B-cell, T-cell	negative regulation of multi-organism process
query_1	TRUE	0.00110727	12628	152	133	0.875	0.0105322	GO:0065007	GO:BP	biological regulation	17906	18953	GO:0008150	5	immune : APC, B-cell, T-cell	biological regulation
query_1	TRUE	0.00118024	115	152	9	0.0592105	0.0782609	GO:0072676	GO:BP	lymphocyte migration	17906	20819	GO:0050900	5	immune : APC, B-cell, T-cell	lymphocyte migration
query_1	TRUE	0.00119955	3	152	3	0.0197368	1	GO:0002477	GO:BP	antigen processing and presentation of exogenous peptide antigen via MHC class Ib	17906	1148	GO:0002428, GO:0002478	5	immune : APC, B-cell, T-cell	antigen processing and presentation of exogenous p...
query_1	TRUE	0.00120715	11187	152	123	0.809211	0.0109949	GO:0050794	GO:BP	regulation of cellular process	17906	15657	GO:0009987, GO:0050789	5	immune : APC, B-cell, T-cell	regulation of cellular process
query_1	TRUE	0.00121688	9	152	4	0.0263158	0.444444	GO:0002428	GO:BP	antigen processing and presentation of peptide antigen via MHC class Ib	17906	1099	GO:0002475, GO:0048002	5	immune : APC, B-cell, T-cell	antigen processing and presentation of peptide ant...
query_1	TRUE	0.00126955	838	152	23	0.151316	0.0274463	GO:0016032	GO:BP	viral process	17906	5700	GO:0044403	5	immune : APC, B-cell, T-cell	viral process
query_1	TRUE	0.00127851	774	152	22	0.144737	0.0284238	GO:0043900	GO:BP	regulation of multi-organism process	17906	12659	GO:0050789, GO:0051704	5	immune : APC, B-cell, T-cell	regulation of multi-organism process
query_1	TRUE	0.00136047	1633	152	34	0.223684	0.0208206	GO:0043067	GO:BP	regulation of programmed cell death	17906	12280	GO:0010941, GO:0012501	5	immune : APC, B-cell, T-cell	regulation of programmed cell death
query_1	TRUE	0.00136441	5020	152	71	0.467105	0.0141434	GO:0048731	GO:BP	system development	17906	15330	GO:0007275, GO:0048856	5	immune : APC, B-cell, T-cell	system development
query_1	TRUE	0.00148575	87	152	8	0.0526316	0.091954	GO:0031341	GO:BP	regulation of cell killing	17906	8353	GO:0001906, GO:0050789	5	immune : APC, B-cell, T-cell	regulation of cell killing
query_1	TRUE	0.00150495	21	152	5	0.0328947	0.238095	GO:0002577	GO:BP	regulation of antigen processing and presentation	17906	1247	GO:0002682, GO:0019882	5	immune : APC, B-cell, T-cell	regulation of antigen processing and presentation
query_1	TRUE	0.00150495	21	152	5	0.0328947	0.238095	GO:0031342	GO:BP	negative regulation of cell killing	17906	8354	GO:0001906, GO:0031341, GO:0048519	5	immune : APC, B-cell, T-cell	negative regulation of cell killing
query_1	TRUE	0.00158987	235	152	12	0.0789474	0.0510638	GO:0050707	GO:BP	regulation of cytokine secretion	17906	15584	GO:0001817, GO:0050663, GO:0050708	5	immune : APC, B-cell, T-cell	regulation of cytokine secretion
query_1	TRUE	0.00177024	89	152	8	0.0526316	0.0898876	GO:0002690	GO:BP	positive regulation of leukocyte chemotaxis	17906	1360	GO:0002687, GO:0002688, GO:0030595, GO:0050921	5	immune : APC, B-cell, T-cell	positive regulation of leukocyte chemotaxis
query_1	TRUE	0.00180263	283	152	13	0.0855263	0.0459364	GO:1902105	GO:BP	regulation of leukocyte differentiation	17906	25570	GO:0002521, GO:0045595, GO:1903706	5	immune : APC, B-cell, T-cell	regulation of leukocyte differentiation
query_1	TRUE	0.00182147	489	152	17	0.111842	0.0347648	GO:1903706	GO:BP	regulation of hemopoiesis	17906	26990	GO:0002682, GO:0030097, GO:2000026	5	immune : APC, B-cell, T-cell	regulation of hemopoiesis
query_1	TRUE	0.00187016	666	152	20	0.131579	0.03003	GO:0002790	GO:BP	peptide secretion	17906	1460	GO:0015833, GO:0046903	5	immune : APC, B-cell, T-cell	peptide secretion
query_1	TRUE	0.00201473	10	152	4	0.0263158	0.4	GO:0002579	GO:BP	positive regulation of antigen processing and presentation	17906	1249	GO:0002577, GO:0002684, GO:0019882	5	immune : APC, B-cell, T-cell	positive regulation of antigen processing and presentation
query_1	TRUE	0.00201473	10	152	4	0.0263158	0.4	GO:0001768	GO:BP	establishment of T cell polarity	17906	562	GO:0001767, GO:0042110	5	immune : APC, B-cell, T-cell	establishment of T cell polarity
query_1	TRUE	0.00229116	64	152	7	0.0460526	0.109375	GO:0046635	GO:BP	positive regulation of alpha-beta T cell activation	17906	14543	GO:0046631, GO:0046634, GO:0050870	5	immune : APC, B-cell, T-cell	positive regulation of alpha-beta T cell activation
query_1	TRUE	0.00254955	65	152	7	0.0460526	0.107692	GO:0032729	GO:BP	positive regulation of interferon-gamma production	17906	9059	GO:0001819, GO:0032609, GO:0032649	5	immune : APC, B-cell, T-cell	positive regulation of interferon-gamma production
query_1	TRUE	0.00255338	126	152	9	0.0592105	0.0714286	GO:0002705	GO:BP	positive regulation of leukocyte mediated immunity	17906	1375	GO:0002443, GO:0002699, GO:0002703	5	immune : APC, B-cell, T-cell	positive regulation of leukocyte mediated immunity
query_1	TRUE	0.00273201	1605	152	33	0.217105	0.0205607	GO:0042981	GO:BP	regulation of apoptotic process	17906	12216	GO:0006915, GO:0043067	5	immune : APC, B-cell, T-cell	regulation of apoptotic process
query_1	TRUE	0.00273518	204	152	11	0.0723684	0.0539216	GO:0002685	GO:BP	regulation of leukocyte migration	17906	1355	GO:0002682, GO:0030334, GO:0050900	5	immune : APC, B-cell, T-cell	regulation of leukocyte migration
query_1	TRUE	0.00279697	945	152	24	0.157895	0.0253968	GO:0044419	GO:BP	interspecies interaction between organisms	17906	12959	GO:0051704	5	immune : APC, B-cell, T-cell	interspecies interaction between organisms
query_1	TRUE	0.00291876	95	152	8	0.0526316	0.0842105	GO:0060337	GO:BP	type I interferon signaling pathway	17906	17466	GO:0019221, GO:0071357	5	immune : APC, B-cell, T-cell	type I interferon signaling pathway
query_1	TRUE	0.00291876	95	152	8	0.0526316	0.0842105	GO:0071357	GO:BP	cellular response to type I interferon	17906	19745	GO:0034340, GO:0071345	5	immune : APC, B-cell, T-cell	cellular response to type I interferon
query_1	TRUE	0.00313997	67	152	7	0.0460526	0.104478	GO:0002709	GO:BP	regulation of T cell mediated immunity	17906	1379	GO:0002456, GO:0002706, GO:0002822	5	immune : APC, B-cell, T-cell	regulation of T cell mediated immunity
query_1	TRUE	0.0031451	11	152	4	0.0263158	0.363636	GO:0001767	GO:BP	establishment of lymphocyte polarity	17906	561	GO:0030010, GO:0046649	5	immune : APC, B-cell, T-cell	establishment of lymphocyte polarity
query_1	TRUE	0.0031451	11	152	4	0.0263158	0.363636	GO:0002604	GO:BP	regulation of dendritic cell antigen processing and presentation	17906	1274	GO:0002468, GO:0002577	5	immune : APC, B-cell, T-cell	regulation of dendritic cell antigen processing an...
query_1	TRUE	0.00316142	96	152	8	0.0526316	0.0833333	GO:0042100	GO:BP	B cell proliferation	17906	11655	GO:0042113, GO:0046651	5	immune : APC, B-cell, T-cell	B cell proliferation
query_1	TRUE	0.0031788	251	152	12	0.0789474	0.0478088	GO:0051607	GO:BP	defense response to virus	17906	16304	GO:0002252, GO:0009615, GO:0098542	5	immune : APC, B-cell, T-cell	defense response to virus
query_1	TRUE	0.00336517	630	152	19	0.125	0.0301587	GO:0009306	GO:BP	protein secretion	17906	3931	GO:0002790, GO:0015031, GO:0032940, GO:0035592	5	immune : APC, B-cell, T-cell	protein secretion
query_1	TRUE	0.00344467	631	152	19	0.125	0.0301109	GO:0035592	GO:BP	establishment of protein localization to extracellular region	17906	10592	GO:0045184, GO:0071692	5	immune : APC, B-cell, T-cell	establishment of protein localization to extracell...
query_1	TRUE	0.00345348	253	152	12	0.0789474	0.0474308	GO:0048872	GO:BP	homeostasis of number of cells	17906	15462	GO:0042592	5	immune : APC, B-cell, T-cell	homeostasis of number of cells
query_1	TRUE	0.00357794	1947	152	37	0.243421	0.0190036	GO:0051049	GO:BP	regulation of transport	17906	15875	GO:0006810, GO:0032879	5	immune : APC, B-cell, T-cell	regulation of transport
query_1	TRUE	0.00362492	891	152	23	0.151316	0.0258137	GO:0044403	GO:BP	symbiotic process	17906	12947	GO:0044419	5	immune : APC, B-cell, T-cell	symbiotic process
query_1	TRUE	0.00366657	44	152	6	0.0394737	0.136364	GO:0001912	GO:BP	positive regulation of leukocyte mediated cytotoxicity	17906	661	GO:0001909, GO:0001910, GO:0031343	5	immune : APC, B-cell, T-cell	positive regulation of leukocyte mediated cytotoxicity
query_1	TRUE	0.00369861	98	152	8	0.0526316	0.0816327	GO:0002708	GO:BP	positive regulation of lymphocyte mediated immunity	17906	1378	GO:0002449, GO:0002705, GO:0002706	5	immune : APC, B-cell, T-cell	positive regulation of lymphocyte mediated immunity
query_1	TRUE	0.00399511	99	152	8	0.0526316	0.0808081	GO:0034340	GO:BP	response to type I interferon	17906	9938	GO:0034097, GO:0045087	5	immune : APC, B-cell, T-cell	response to type I interferon
query_1	TRUE	0.00405078	638	152	19	0.125	0.0297806	GO:0071692	GO:BP	protein localization to extracellular region	17906	20030	GO:0008104	5	immune : APC, B-cell, T-cell	protein localization to extracellular region
query_1	TRUE	0.00432649	11940	152	127	0.835526	0.0106365	GO:0050789	GO:BP	regulation of biological process	17906	15653	GO:0008150, GO:0065007	5	immune : APC, B-cell, T-cell	regulation of biological process
query_1	TRUE	0.0043325	969	152	24	0.157895	0.0247678	GO:0008284	GO:BP	positive regulation of cell population proliferation	17906	3613	GO:0008283, GO:0042127, GO:0048522	5	immune : APC, B-cell, T-cell	positive regulation of cell population proliferation
query_1	TRUE	0.00436335	214	152	11	0.0723684	0.0514019	GO:0070374	GO:BP	positive regulation of ERK1 and ERK2 cascade	17906	19167	GO:0043410, GO:0070371, GO:0070372	5	immune : APC, B-cell, T-cell	positive regulation of ERK1 and ERK2 cascade
query_1	TRUE	0.0046865	12	152	4	0.0263158	0.333333	GO:0002468	GO:BP	dendritic cell antigen processing and presentation	17906	1139	GO:0019882	5	immune : APC, B-cell, T-cell	dendritic cell antigen processing and presentation
query_1	TRUE	0.00476825	4	152	3	0.0197368	0.75	GO:0001766	GO:BP	membrane raft polarization	17906	560	GO:0031580	5	immune : APC, B-cell, T-cell	membrane raft polarization
query_1	TRUE	0.00493367	774	152	21	0.138158	0.0271318	GO:0051345	GO:BP	positive regulation of hydrolase activity	17906	16120	GO:0043085, GO:0051336	5	immune : APC, B-cell, T-cell	positive regulation of hydrolase activity
query_1	TRUE	0.00498771	175	152	10	0.0657895	0.0571429	GO:0045619	GO:BP	regulation of lymphocyte differentiation	17906	13641	GO:0030098, GO:0051249, GO:1902105	5	immune : APC, B-cell, T-cell	regulation of lymphocyte differentiation
query_1	TRUE	0.00603159	7873	152	95	0.625	0.0120666	GO:0032501	GO:BP	multicellular organismal process	17906	8888	GO:0008150	5	immune : APC, B-cell, T-cell	multicellular organismal process
query_1	TRUE	0.00632322	536	152	17	0.111842	0.0317164	GO:0002791	GO:BP	regulation of peptide secretion	17906	1461	GO:0002790, GO:0051046, GO:0090087	5	immune : APC, B-cell, T-cell	regulation of peptide secretion
query_1	TRUE	0.00692834	28	152	5	0.0328947	0.178571	GO:0001914	GO:BP	regulation of T cell mediated cytotoxicity	17906	663	GO:0001910, GO:0001913, GO:0002709	5	immune : APC, B-cell, T-cell	regulation of T cell mediated cytotoxicity
query_1	TRUE	0.00752987	322	152	13	0.0855263	0.0403727	GO:0042113	GO:BP	B cell activation	17906	11663	GO:0046649	5	immune : APC, B-cell, T-cell	B cell activation
query_1	TRUE	0.00795359	1296	152	28	0.184211	0.0216049	GO:0051336	GO:BP	regulation of hydrolase activity	17906	16111	GO:0050790	5	immune : APC, B-cell, T-cell	regulation of hydrolase activity
query_1	TRUE	0.00811197	6105	152	79	0.519737	0.0129402	GO:0048856	GO:BP	anatomical structure development	17906	15447	GO:0032502	5	immune : APC, B-cell, T-cell	anatomical structure development
query_1	TRUE	0.00819844	145	152	9	0.0592105	0.062069	GO:0002700	GO:BP	regulation of production of molecular mediator of immune response	17906	1370	GO:0002440, GO:0002697	5	immune : APC, B-cell, T-cell	regulation of production of molecular mediator of ...
query_1	TRUE	0.00903107	187	152	10	0.0657895	0.0534759	GO:0002695	GO:BP	negative regulation of leukocyte activation	17906	1365	GO:0002683, GO:0002694, GO:0045321, GO:0050866	5	immune : APC, B-cell, T-cell	negative regulation of leukocyte activation
query_1	TRUE	0.00957785	1620	152	32	0.210526	0.0197531	GO:0016477	GO:BP	cell migration	17906	5878	GO:0048870	5	immune : APC, B-cell, T-cell	cell migration
query_1	TRUE	0.0106924	2210	152	39	0.256579	0.0176471	GO:2000026	GO:BP	regulation of multicellular organismal development	17906	29528	GO:0007275, GO:0050793, GO:0051239	5	immune : APC, B-cell, T-cell	regulation of multicellular organismal development
query_1	TRUE	0.01137	81	152	7	0.0460526	0.0864198	GO:0030101	GO:BP	natural killer cell activation	17906	7778	GO:0046649	5	immune : APC, B-cell, T-cell	natural killer cell activation
query_1	TRUE	0.0123118	115	152	8	0.0526316	0.0695652	GO:0002688	GO:BP	regulation of leukocyte chemotaxis	17906	1358	GO:0002685, GO:0030595, GO:0050920	5	immune : APC, B-cell, T-cell	regulation of leukocyte chemotaxis
query_1	TRUE	0.0125112	194	152	10	0.0657895	0.0515464	GO:1903708	GO:BP	positive regulation of hemopoiesis	17906	26992	GO:0002684, GO:0030097, GO:0051094, GO:0051240, GO:1903706	5	immune : APC, B-cell, T-cell	positive regulation of hemopoiesis
query_1	TRUE	0.0133547	393	152	14	0.0921053	0.0356234	GO:0002833	GO:BP	positive regulation of response to biotic stimulus	17906	1503	GO:0002831, GO:0009607, GO:0048584	5	immune : APC, B-cell, T-cell	positive regulation of response to biotic stimulus
query_1	TRUE	0.0155087	56	152	6	0.0394737	0.107143	GO:0031343	GO:BP	positive regulation of cell killing	17906	8355	GO:0001906, GO:0031341, GO:0048518	5	immune : APC, B-cell, T-cell	positive regulation of cell killing
query_1	TRUE	0.0167808	16	152	4	0.0263158	0.25	GO:0002475	GO:BP	antigen processing and presentation via MHC class Ib	17906	1146	GO:0019882	5	immune : APC, B-cell, T-cell	antigen processing and presentation via MHC class Ib
query_1	TRUE	0.0178891	297	152	12	0.0789474	0.040404	GO:0007162	GO:BP	negative regulation of cell adhesion	17906	3107	GO:0007155, GO:0030155, GO:0048523	5	immune : APC, B-cell, T-cell	negative regulation of cell adhesion
query_1	TRUE	0.0211588	302	152	12	0.0789474	0.0397351	GO:0070372	GO:BP	regulation of ERK1 and ERK2 cascade	17906	19165	GO:0043408, GO:0070371	5	immune : APC, B-cell, T-cell	regulation of ERK1 and ERK2 cascade
query_1	TRUE	0.0211588	302	152	12	0.0789474	0.0397351	GO:0060326	GO:BP	cell chemotaxis	17906	17455	GO:0006935, GO:0016477, GO:0070887	5	immune : APC, B-cell, T-cell	cell chemotaxis
query_1	TRUE	0.0218154	35	152	5	0.0328947	0.142857	GO:0046633	GO:BP	alpha-beta T cell proliferation	17906	14541	GO:0042098, GO:0046631	5	immune : APC, B-cell, T-cell	alpha-beta T cell proliferation
query_1	TRUE	0.0225936	786	152	20	0.131579	0.0254453	GO:0090087	GO:BP	regulation of peptide transport	17906	21566	GO:0015833, GO:0051049	5	immune : APC, B-cell, T-cell	regulation of peptide transport
query_1	TRUE	0.023255	60	152	6	0.0394737	0.1	GO:0045824	GO:BP	negative regulation of innate immune response	17906	13832	GO:0002832, GO:0031348, GO:0032102, GO:0043901, GO:0045087, GO:0045088, GO:0050777	5	immune : APC, B-cell, T-cell	negative regulation of innate immune response
query_1	TRUE	0.0235447	6	152	3	0.0197368	0.5	GO:0002885	GO:BP	positive regulation of hypersensitivity	17906	1555	GO:0002524, GO:0002866, GO:0002883	5	immune : APC, B-cell, T-cell	positive regulation of hypersensitivity
query_1	TRUE	0.0235447	6	152	3	0.0197368	0.5	GO:0033634	GO:BP	positive regulation of cell-cell adhesion mediated by integrin	17906	9662	GO:0022409, GO:0033630, GO:0033631, GO:0033632	5	immune : APC, B-cell, T-cell	positive regulation of cell-cell adhesion mediated...
query_1	TRUE	0.0247844	3677	152	54	0.355263	0.0146859	GO:0048513	GO:BP	animal organ development	17906	15134	GO:0048731, GO:0048856	5	immune : APC, B-cell, T-cell	animal organ development
query_1	TRUE	0.025076	210	152	10	0.0657895	0.047619	GO:0050866	GO:BP	negative regulation of cell activation	17906	15717	GO:0001775, GO:0048523, GO:0050865	5	immune : APC, B-cell, T-cell	negative regulation of cell activation
query_1	TRUE	0.0254689	1781	152	33	0.217105	0.0185289	GO:0051674	GO:BP	localization of cell	17906	16365	GO:0051179	5	immune : APC, B-cell, T-cell	localization of cell
query_1	TRUE	0.0254689	1781	152	33	0.217105	0.0185289	GO:0048870	GO:BP	cell motility	17906	15460	GO:0006928, GO:0040011, GO:0051674	5	immune : APC, B-cell, T-cell	cell motility
query_1	TRUE	0.0261344	211	152	10	0.0657895	0.0473934	GO:0097529	GO:BP	myeloid leukocyte migration	17906	22335	GO:0050900	5	immune : APC, B-cell, T-cell	myeloid leukocyte migration
query_1	TRUE	0.0281597	62	152	6	0.0394737	0.0967742	GO:0030888	GO:BP	regulation of B cell proliferation	17906	8119	GO:0042100, GO:0050670, GO:0050864	5	immune : APC, B-cell, T-cell	regulation of B cell proliferation
query_1	TRUE	0.0286052	539	152	16	0.105263	0.0296846	GO:0043902	GO:BP	positive regulation of multi-organism process	17906	12661	GO:0043900, GO:0048518, GO:0051704	5	immune : APC, B-cell, T-cell	positive regulation of multi-organism process
query_1	TRUE	0.0288948	37	152	5	0.0328947	0.135135	GO:0042269	GO:BP	regulation of natural killer cell mediated cytotoxicity	17906	11786	GO:0001910, GO:0002715, GO:0042267	5	immune : APC, B-cell, T-cell	regulation of natural killer cell mediated cytotoxicity
query_1	TRUE	0.0309075	63	152	6	0.0394737	0.0952381	GO:2000401	GO:BP	regulation of lymphocyte migration	17906	29898	GO:0002685, GO:0072676	5	immune : APC, B-cell, T-cell	regulation of lymphocyte migration
query_1	TRUE	0.0327258	95	152	7	0.0460526	0.0736842	GO:0046634	GO:BP	regulation of alpha-beta T cell activation	17906	14542	GO:0046631, GO:0050863	5	immune : APC, B-cell, T-cell	regulation of alpha-beta T cell activation
query_1	TRUE	0.0330462	38	152	5	0.0328947	0.131579	GO:0002707	GO:BP	negative regulation of lymphocyte mediated immunity	17906	1377	GO:0002449, GO:0002704, GO:0002706	5	immune : APC, B-cell, T-cell	negative regulation of lymphocyte mediated immunity
query_1	TRUE	0.0330953	426	152	14	0.0921053	0.0328638	GO:0030099	GO:BP	myeloid cell differentiation	17906	7776	GO:0030097, GO:0030154	5	immune : APC, B-cell, T-cell	myeloid cell differentiation
query_1	TRUE	0.0338678	64	152	6	0.0394737	0.09375	GO:0048247	GO:BP	lymphocyte chemotaxis	17906	14936	GO:0030595, GO:0072676	5	immune : APC, B-cell, T-cell	lymphocyte chemotaxis
query_1	TRUE	0.0343558	1642	152	31	0.203947	0.0188794	GO:0032270	GO:BP	positive regulation of cellular protein metabolic process	17906	8726	GO:0031325, GO:0032268, GO:0044267, GO:0051247	5	immune : APC, B-cell, T-cell	positive regulation of cellular protein metabolic process
query_1	TRUE	0.0370528	65	152	6	0.0394737	0.0923077	GO:0002437	GO:BP	inflammatory response to antigenic stimulus	17906	1108	GO:0006954, GO:0006955	5	immune : APC, B-cell, T-cell	inflammatory response to antigenic stimulus
query_1	TRUE	0.0374168	374	152	13	0.0855263	0.0347594	GO:0045089	GO:BP	positive regulation of innate immune response	17906	13314	GO:0002833, GO:0031349, GO:0032103, GO:0043902, GO:0045087, GO:0045088, GO:0050778	5	immune : APC, B-cell, T-cell	positive regulation of innate immune response
query_1	TRUE	0.0374168	374	152	13	0.0855263	0.0347594	GO:0006909	GO:BP	phagocytosis	17906	2893	GO:0016192	5	immune : APC, B-cell, T-cell	phagocytosis
query_1	TRUE	0.0375112	97	152	7	0.0460526	0.0721649	GO:0002832	GO:BP	negative regulation of response to biotic stimulus	17906	1502	GO:0002831, GO:0009607, GO:0048585	5	immune : APC, B-cell, T-cell	negative regulation of response to biotic stimulus
query_1	TRUE	0.037871	134	152	8	0.0526316	0.0597015	GO:0030183	GO:BP	B cell differentiation	17906	7805	GO:0030098, GO:0042113	5	immune : APC, B-cell, T-cell	B cell differentiation
query_1	TRUE	0.0385364	4531	152	62	0.407895	0.0136835	GO:0048869	GO:BP	cellular developmental process	17906	15459	GO:0009987, GO:0032502	5	immune : APC, B-cell, T-cell	cellular developmental process
query_1	TRUE	0.0388515	321	152	12	0.0789474	0.0373832	GO:0070371	GO:BP	ERK1 and ERK2 cascade	17906	19164	GO:0000165	5	immune : APC, B-cell, T-cell	ERK1 and ERK2 cascade
query_1	TRUE	0.0401122	98	152	7	0.0460526	0.0714286	GO:0045621	GO:BP	positive regulation of lymphocyte differentiation	17906	13643	GO:0030098, GO:0045619, GO:0051251, GO:1902107	5	immune : APC, B-cell, T-cell	positive regulation of lymphocyte differentiation
query_1	TRUE	0.0404748	66	152	6	0.0394737	0.0909091	GO:0050854	GO:BP	regulation of antigen receptor-mediated signaling pathway	17906	15705	GO:0009966, GO:0050776, GO:0050851	5	immune : APC, B-cell, T-cell	regulation of antigen receptor-mediated signaling pathway
query_1	TRUE	0.0409464	7	152	3	0.0197368	0.428571	GO:0002606	GO:BP	positive regulation of dendritic cell antigen processing and presentation	17906	1276	GO:0002468, GO:0002579, GO:0002604	5	immune : APC, B-cell, T-cell	positive regulation of dendritic cell antigen proc...
query_1	TRUE	0.0421667	136	152	8	0.0526316	0.0588235	GO:0050921	GO:BP	positive regulation of chemotaxis	17906	15766	GO:0006935, GO:0032103, GO:0040017, GO:0050920	5	immune : APC, B-cell, T-cell	positive regulation of chemotaxis
query_1	TRUE	0.0421667	136	152	8	0.0526316	0.0588235	GO:0002687	GO:BP	positive regulation of leukocyte migration	17906	1357	GO:0002684, GO:0002685, GO:0030335, GO:0050900	5	immune : APC, B-cell, T-cell	positive regulation of leukocyte migration
query_1	TRUE	0.0427333	40	152	5	0.0328947	0.125	GO:0050856	GO:BP	regulation of T cell receptor signaling pathway	17906	15707	GO:0050852, GO:0050854	5	immune : APC, B-cell, T-cell	regulation of T cell receptor signaling pathway
query_1	TRUE	0.0428602	99	152	7	0.0460526	0.0707071	GO:0002702	GO:BP	positive regulation of production of molecular mediator of immune response	17906	1372	GO:0002440, GO:0002699, GO:0002700	5	immune : APC, B-cell, T-cell	positive regulation of production of molecular med...
query_1	TRUE	0.0435055	20	152	4	0.0263158	0.2	GO:0046641	GO:BP	positive regulation of alpha-beta T cell proliferation	17906	14549	GO:0042102, GO:0046633, GO:0046635, GO:0046640	5	immune : APC, B-cell, T-cell	positive regulation of alpha-beta T cell proliferation
query_1	TRUE	0.0437202	893	152	21	0.138158	0.0235162	GO:0061024	GO:BP	membrane organization	17906	18124	GO:0016043	5	immune : APC, B-cell, T-cell	membrane organization
query_1	TRUE	0.0441471	67	152	6	0.0394737	0.0895522	GO:0072678	GO:BP	T cell migration	17906	20821	GO:0072676	5	immune : APC, B-cell, T-cell	T cell migration
query_1	TRUE	0.0464929	5604	152	72	0.473684	0.012848	GO:0007275	GO:BP	multicellular organism development	17906	3211	GO:0032501, GO:0048856	5	immune : APC, B-cell, T-cell	multicellular organism development
query_1	TRUE	0.0468589	1751	152	32	0.210526	0.0182753	GO:0051247	GO:BP	positive regulation of protein metabolic process	17906	16037	GO:0010604, GO:0019538, GO:0051173, GO:0051246	5	immune : APC, B-cell, T-cell	positive regulation of protein metabolic process
query_1	TRUE	0.0480831	68	152	6	0.0394737	0.0882353	GO:0050766	GO:BP	positive regulation of phagocytosis	17906	15635	GO:0006909, GO:0050764, GO:0051050	5	immune : APC, B-cell, T-cell	positive regulation of phagocytosis
query_1	TRUE	0.0483372	41	152	5	0.0328947	0.121951	GO:0002715	GO:BP	regulation of natural killer cell mediated immunity	17906	1385	GO:0002228, GO:0002706, GO:0045088	5	immune : APC, B-cell, T-cell	regulation of natural killer cell mediated immunity
query_1	TRUE	0.0497352	2010	152	35	0.230263	0.0174129	GO:0040011	GO:BP	locomotion	17906	11570	GO:0008150	5	immune : APC, B-cell, T-cell	locomotion
