## Supplementary material for "Spatial Deconvolution of HER2-positive Breast Tumors Reveals Novel Intercellular Relationships": E_GO_BP_pathways.xlsx

### Sheet: Sheet 1
query	significant	p_value	term_size	query_size	intersection_size	precision	recall	term_id	source	term_name	effective_domain_size	source_order	parents	cluster	label	red_term_name
query_1	TRUE	0.00405481	2	27	2	0.0740741	1	GO:0035606	GO:BP	peptidyl-cysteine S-trans-nitrosylation	17906	10599	GO:0018119	0	immune : macrophages	peptidyl-cysteine S-trans-nitrosylation
query_1	TRUE	1.18584e-11	95	196	16	0.0816327	0.168421	GO:0060337	GO:BP	type I interferon signaling pathway	17906	17466	GO:0019221, GO:0071357	1	cancer 1	type I interferon signaling pathway
query_1	TRUE	1.18584e-11	95	196	16	0.0816327	0.168421	GO:0071357	GO:BP	cellular response to type I interferon	17906	19745	GO:0034340, GO:0071345	1	cancer 1	cellular response to type I interferon
query_1	TRUE	2.33836e-11	99	196	16	0.0816327	0.161616	GO:0034340	GO:BP	response to type I interferon	17906	9938	GO:0034097, GO:0045087	1	cancer 1	response to type I interferon
query_1	TRUE	3.63643e-09	799	196	35	0.178571	0.0438048	GO:0019221	GO:BP	cytokine-mediated signaling pathway	17906	6540	GO:0007166, GO:0071345	1	cancer 1	cytokine-mediated signaling pathway
query_1	TRUE	7.59378e-09	192	196	18	0.0918367	0.09375	GO:0048002	GO:BP	antigen processing and presentation of peptide antigen	17906	14775	GO:0019882	1	cancer 1	antigen processing and presentation of peptide antigen
query_1	TRUE	1.44558e-08	173	196	17	0.0867347	0.0982659	GO:0002478	GO:BP	antigen processing and presentation of exogenous peptide antigen	17906	1149	GO:0019884, GO:0048002	1	cancer 1	antigen processing and presentation of exogenous p...
query_1	TRUE	1.48803e-08	1130	196	41	0.209184	0.0362832	GO:0071345	GO:BP	cellular response to cytokine stimulus	17906	19733	GO:0034097, GO:0071310	1	cancer 1	cellular response to cytokine stimulus
query_1	TRUE	1.90495e-08	2923	196	71	0.362245	0.0242901	GO:0009605	GO:BP	response to external stimulus	17906	4022	GO:0050896	1	cancer 1	response to external stimulus
query_1	TRUE	2.74218e-08	180	196	17	0.0867347	0.0944444	GO:0019884	GO:BP	antigen processing and presentation of exogenous antigen	17906	7064	GO:0019882	1	cancer 1	antigen processing and presentation of exogenous antigen
query_1	TRUE	2.7989e-08	1583	196	49	0.25	0.0309539	GO:0009607	GO:BP	response to biotic stimulus	17906	4024	GO:0050896	1	cancer 1	response to biotic stimulus
query_1	TRUE	3.4777e-08	1010	196	38	0.193878	0.0376238	GO:0045087	GO:BP	innate immune response	17906	13312	GO:0006955, GO:0098542	1	cancer 1	innate immune response
query_1	TRUE	4.80187e-08	1225	196	42	0.214286	0.0342857	GO:0034097	GO:BP	response to cytokine	17906	9754	GO:0010033	1	cancer 1	response to cytokine
query_1	TRUE	4.83777e-08	1551	196	48	0.244898	0.0309478	GO:0051707	GO:BP	response to other organism	17906	16391	GO:0043207, GO:0051704	1	cancer 1	response to other organism
query_1	TRUE	5.06135e-08	1553	196	48	0.244898	0.0309079	GO:0043207	GO:BP	response to external biotic stimulus	17906	12351	GO:0009605, GO:0009607	1	cancer 1	response to external biotic stimulus
query_1	TRUE	8.30018e-08	2294	196	60	0.306122	0.0261552	GO:0006955	GO:BP	immune response	17906	2932	GO:0002376, GO:0050896	1	cancer 1	immune response
query_1	TRUE	1.68568e-07	231	196	18	0.0918367	0.0779221	GO:0019882	GO:BP	antigen processing and presentation	17906	7062	GO:0002376	1	cancer 1	antigen processing and presentation
query_1	TRUE	2.84117e-07	838	196	33	0.168367	0.0393795	GO:0016032	GO:BP	viral process	17906	5700	GO:0044403	1	cancer 1	viral process
query_1	TRUE	3.30627e-07	891	196	34	0.173469	0.0381594	GO:0044403	GO:BP	symbiotic process	17906	12947	GO:0044419	1	cancer 1	symbiotic process
query_1	TRUE	3.65462e-07	87	196	12	0.0612245	0.137931	GO:0060333	GO:BP	interferon-gamma-mediated signaling pathway	17906	17462	GO:0019221, GO:0071346	1	cancer 1	interferon-gamma-mediated signaling pathway
query_1	TRUE	4.96017e-07	1212	196	40	0.204082	0.0330033	GO:0098542	GO:BP	defense response to other organism	17906	22455	GO:0006952, GO:0051707	1	cancer 1	defense response to other organism
query_1	TRUE	5.48561e-07	3421	196	75	0.382653	0.0219234	GO:0010033	GO:BP	response to organic substance	17906	4358	GO:0042221	1	cancer 1	response to organic substance
query_1	TRUE	1.54246e-06	945	196	34	0.173469	0.0359788	GO:0044419	GO:BP	interspecies interaction between organisms	17906	12959	GO:0051704	1	cancer 1	interspecies interaction between organisms
query_1	TRUE	2.11335e-06	3235	196	71	0.362245	0.0219474	GO:0002376	GO:BP	immune system process	17906	1047	GO:0008150	1	cancer 1	immune system process
query_1	TRUE	2.51639e-06	1281	196	40	0.204082	0.0312256	GO:0002252	GO:BP	immune effector process	17906	923	GO:0002376	1	cancer 1	immune effector process
query_1	TRUE	1.12855e-05	200	196	15	0.0765306	0.075	GO:0034341	GO:BP	response to interferon-gamma	17906	9939	GO:0034097, GO:0045087	1	cancer 1	response to interferon-gamma
query_1	TRUE	1.53565e-05	4897	196	91	0.464286	0.0185828	GO:0042221	GO:BP	response to chemical	17906	11745	GO:0050896	1	cancer 1	response to chemical
query_1	TRUE	1.7544e-05	75	196	10	0.0510204	0.133333	GO:0002479	GO:BP	antigen processing and presentation of exogenous peptide antigen via MHC class I, TAP-dependent	17906	1150	GO:0042590	1	cancer 1	antigen processing and presentation of exogenous p...
query_1	TRUE	2.0445e-05	4147	196	81	0.413265	0.0195322	GO:0006950	GO:BP	response to stress	17906	2928	GO:0050896	1	cancer 1	response to stress
query_1	TRUE	2.3252e-05	180	196	14	0.0714286	0.0777778	GO:0071346	GO:BP	cellular response to interferon-gamma	17906	19734	GO:0034341, GO:0071345	1	cancer 1	cellular response to interferon-gamma
query_1	TRUE	2.78504e-05	4	196	4	0.0204082	1	GO:0019322	GO:BP	pentose biosynthetic process	17906	6630	GO:0019321, GO:0046364	1	cancer 1	pentose biosynthetic process
query_1	TRUE	2.93577e-05	79	196	10	0.0510204	0.126582	GO:0042590	GO:BP	antigen processing and presentation of exogenous peptide antigen via MHC class I	17906	11980	GO:0002474, GO:0002478	1	cancer 1	antigen processing and presentation of exogenous p...
query_1	TRUE	3.57703e-05	484	196	22	0.112245	0.0454545	GO:0043312	GO:BP	neutrophil degranulation	17906	12397	GO:0002283, GO:0002446, GO:0043299	1	cancer 1	neutrophil degranulation
query_1	TRUE	3.99498e-05	487	196	22	0.112245	0.0451745	GO:0002283	GO:BP	neutrophil activation involved in immune response	17906	954	GO:0002275, GO:0042119	1	cancer 1	neutrophil activation involved in immune response
query_1	TRUE	4.81313e-05	1783	196	46	0.234694	0.0257992	GO:0006952	GO:BP	defense response	17906	2929	GO:0006950	1	cancer 1	defense response
query_1	TRUE	5.80286e-05	3418	196	70	0.357143	0.0204798	GO:0070887	GO:BP	cellular response to chemical stimulus	17906	19465	GO:0042221, GO:0051716	1	cancer 1	cellular response to chemical stimulus
query_1	TRUE	5.94662e-05	498	196	22	0.112245	0.0441767	GO:0002446	GO:BP	neutrophil mediated immunity	17906	1117	GO:0002444	1	cancer 1	neutrophil mediated immunity
query_1	TRUE	5.94662e-05	498	196	22	0.112245	0.0441767	GO:0042119	GO:BP	neutrophil activation	17906	11667	GO:0036230	1	cancer 1	neutrophil activation
query_1	TRUE	7.61466e-05	505	196	22	0.112245	0.0435644	GO:0036230	GO:BP	granulocyte activation	17906	11052	GO:0002274	1	cancer 1	granulocyte activation
query_1	TRUE	9.02581e-05	2813	196	61	0.311224	0.021685	GO:0071310	GO:BP	cellular response to organic substance	17906	19700	GO:0010033, GO:0070887	1	cancer 1	cellular response to organic substance
query_1	TRUE	0.000189802	532	196	22	0.112245	0.0413534	GO:0043299	GO:BP	leukocyte degranulation	17906	12384	GO:0002252, GO:0045055	1	cancer 1	leukocyte degranulation
query_1	TRUE	0.000216118	97	196	10	0.0510204	0.103093	GO:0002474	GO:BP	antigen processing and presentation of peptide antigen via MHC class I	17906	1145	GO:0048002	1	cancer 1	antigen processing and presentation of peptide ant...
query_1	TRUE	0.000262143	542	196	22	0.112245	0.0405904	GO:0002275	GO:BP	myeloid cell activation involved in immune response	17906	946	GO:0002274, GO:0002366	1	cancer 1	myeloid cell activation involved in immune response
query_1	TRUE	0.000327097	549	196	22	0.112245	0.0400729	GO:0002444	GO:BP	myeloid leukocyte mediated immunity	17906	1115	GO:0002443	1	cancer 1	myeloid leukocyte mediated immunity
query_1	TRUE	0.000397525	3072	196	63	0.321429	0.0205078	GO:0051704	GO:BP	multi-organism process	17906	16389	GO:0008150	1	cancer 1	multi-organism process
query_1	TRUE	0.000475158	657	196	24	0.122449	0.0365297	GO:0002274	GO:BP	myeloid leukocyte activation	17906	945	GO:0045321	1	cancer 1	myeloid leukocyte activation
query_1	TRUE	0.000655605	9455	196	138	0.704082	0.0145955	GO:0050896	GO:BP	response to stimulus	17906	15742	GO:0008150	1	cancer 1	response to stimulus
query_1	TRUE	0.000741892	880	196	28	0.142857	0.0318182	GO:0002443	GO:BP	leukocyte mediated immunity	17906	1114	GO:0002252	1	cancer 1	leukocyte mediated immunity
query_1	TRUE	0.00115288	793	196	26	0.132653	0.0327869	GO:0045055	GO:BP	regulated exocytosis	17906	13280	GO:0006887	1	cancer 1	regulated exocytosis
query_1	TRUE	0.00143267	2542	196	54	0.27551	0.0212431	GO:0048584	GO:BP	positive regulation of response to stimulus	17906	15195	GO:0048518, GO:0048583, GO:0050896	1	cancer 1	positive regulation of response to stimulus
query_1	TRUE	0.00164368	704	196	24	0.122449	0.0340909	GO:0002366	GO:BP	leukocyte activation involved in immune response	17906	1037	GO:0002263, GO:0045321	1	cancer 1	leukocyte activation involved in immune response
query_1	TRUE	0.00181703	708	196	24	0.122449	0.0338983	GO:0002263	GO:BP	cell activation involved in immune response	17906	934	GO:0001775, GO:0002252, GO:0006955	1	cancer 1	cell activation involved in immune response
query_1	TRUE	0.002546	774	196	25	0.127551	0.0322997	GO:0043900	GO:BP	regulation of multi-organism process	17906	12659	GO:0050789, GO:0051704	1	cancer 1	regulation of multi-organism process
query_1	TRUE	0.00357652	102	196	9	0.0459184	0.0882353	GO:0046364	GO:BP	monosaccharide biosynthetic process	17906	14353	GO:0005996, GO:0016051, GO:0044283	1	cancer 1	monosaccharide biosynthetic process
query_1	TRUE	0.0043807	907	196	27	0.137755	0.0297685	GO:0006887	GO:BP	exocytosis	17906	2874	GO:0016192, GO:0032940	1	cancer 1	exocytosis
query_1	TRUE	0.00815311	3197	196	61	0.311224	0.0190804	GO:0007166	GO:BP	cell surface receptor signaling pathway	17906	3111	GO:0007165	1	cancer 1	cell surface receptor signaling pathway
query_1	TRUE	0.00893331	1116	196	30	0.153061	0.0268817	GO:0050776	GO:BP	regulation of immune response	17906	15645	GO:0002682, GO:0006955, GO:0048583	1	cancer 1	regulation of immune response
query_1	TRUE	0.00954345	337	196	15	0.0765306	0.0445104	GO:0009615	GO:BP	response to virus	17906	4031	GO:0051707	1	cancer 1	response to virus
query_1	TRUE	0.00978198	427	196	17	0.0867347	0.0398126	GO:0043161	GO:BP	proteasome-mediated ubiquitin-dependent protein catabolic process	17906	12335	GO:0006511, GO:0010498	1	cancer 1	proteasome-mediated ubiquitin-dependent protein ca...
query_1	TRUE	0.0134661	485	196	18	0.0918367	0.0371134	GO:0010498	GO:BP	proteasomal protein catabolic process	17906	4717	GO:0030163, GO:0051603	1	cancer 1	proteasomal protein catabolic process
query_1	TRUE	0.0137873	120	196	9	0.0459184	0.075	GO:0043618	GO:BP	regulation of transcription from RNA polymerase II promoter in response to stress	17906	12602	GO:0006357, GO:0043620	1	cancer 1	regulation of transcription from RNA polymerase II...
query_1	TRUE	0.0162946	26	196	5	0.0255102	0.192308	GO:0051156	GO:BP	glucose 6-phosphate metabolic process	17906	15960	GO:0006796, GO:0019637, GO:1901135	1	cancer 1	glucose 6-phosphate metabolic process
query_1	TRUE	0.0163508	444	196	17	0.0867347	0.0382883	GO:0045088	GO:BP	regulation of innate immune response	17906	13313	GO:0002831, GO:0031347, GO:0032101, GO:0043900, GO:0045087, GO:0050776	1	cancer 1	regulation of innate immune response
query_1	TRUE	0.0205221	126	196	9	0.0459184	0.0714286	GO:0043620	GO:BP	regulation of DNA-templated transcription in response to stress	17906	12604	GO:0006355, GO:0033554	1	cancer 1	regulation of DNA-templated transcription in respo...
query_1	TRUE	0.0211844	1736	196	39	0.19898	0.0224654	GO:0009967	GO:BP	positive regulation of signal transduction	17906	4318	GO:0007165, GO:0009966, GO:0010647, GO:0023056, GO:0048584	1	cancer 1	positive regulation of signal transduction
query_1	TRUE	0.021256	2922	196	56	0.285714	0.019165	GO:0051246	GO:BP	regulation of protein metabolic process	17906	16036	GO:0019538, GO:0051171, GO:0060255, GO:0080090	1	cancer 1	regulation of protein metabolic process
query_1	TRUE	0.0228302	6366	196	99	0.505102	0.0155514	GO:0048518	GO:BP	positive regulation of biological process	17906	15139	GO:0008150, GO:0050789	1	cancer 1	positive regulation of biological process
query_1	TRUE	0.0273639	1305	196	32	0.163265	0.0245211	GO:0045321	GO:BP	leukocyte activation	17906	13412	GO:0001775, GO:0002376	1	cancer 1	leukocyte activation
query_1	TRUE	0.0274837	201	196	11	0.0561224	0.0547264	GO:0010389	GO:BP	regulation of G2/M transition of mitotic cell cycle	17906	4632	GO:0000086, GO:1901990, GO:1902749	1	cancer 1	regulation of G2/M transition of mitotic cell cycle
query_1	TRUE	0.0303438	515	196	18	0.0918367	0.0349515	GO:0002831	GO:BP	regulation of response to biotic stimulus	17906	1501	GO:0009607, GO:0048583	1	cancer 1	regulation of response to biotic stimulus
query_1	TRUE	0.0314902	1900	196	41	0.209184	0.0215789	GO:0010647	GO:BP	positive regulation of cell communication	17906	4844	GO:0007154, GO:0010646, GO:0048522	1	cancer 1	positive regulation of cell communication
query_1	TRUE	0.0316694	2105	196	44	0.22449	0.0209026	GO:0033554	GO:BP	cellular response to stress	17906	9603	GO:0006950, GO:0051716	1	cancer 1	cellular response to stress
query_1	TRUE	0.0320682	4421	196	75	0.382653	0.0169645	GO:0048583	GO:BP	regulation of response to stimulus	17906	15194	GO:0050789, GO:0050896	1	cancer 1	regulation of response to stimulus
query_1	TRUE	0.0337365	1574	196	36	0.183673	0.0228717	GO:0080134	GO:BP	regulation of response to stress	17906	21328	GO:0006950, GO:0048583	1	cancer 1	regulation of response to stress
query_1	TRUE	0.0343611	1907	196	41	0.209184	0.0214997	GO:0023056	GO:BP	positive regulation of signaling	17906	7726	GO:0023051, GO:0023052, GO:0048518	1	cancer 1	positive regulation of signaling
query_1	TRUE	0.034583	15	196	4	0.0204082	0.266667	GO:0019321	GO:BP	pentose metabolic process	17906	6629	GO:0005996	1	cancer 1	pentose metabolic process
query_1	TRUE	0.0355349	1709	196	38	0.193878	0.0222352	GO:0046903	GO:BP	secretion	17906	14733	GO:0006810	1	cancer 1	secretion
query_1	TRUE	0.0436533	6889	196	104	0.530612	0.0150965	GO:1901564	GO:BP	organonitrogen compound metabolic process	17906	25067	GO:0006807, GO:0071704	1	cancer 1	organonitrogen compound metabolic process
query_1	TRUE	0.0457165	16	196	4	0.0204082	0.25	GO:0006098	GO:BP	pentose-phosphate shunt	17906	2162	GO:0006740, GO:0051156	1	cancer 1	pentose-phosphate shunt
query_1	TRUE	1.47734e-17	375	85	24	0.282353	0.064	GO:0030198	GO:BP	extracellular matrix organization	17906	7812	GO:0043062	2	immune : B/plasma cells	extracellular matrix organization
query_1	TRUE	1.57281e-17	376	85	24	0.282353	0.0638298	GO:0043062	GO:BP	extracellular structure organization	17906	12275	GO:0016043	2	immune : B/plasma cells	extracellular structure organization
query_1	TRUE	3.14214e-16	1465	85	38	0.447059	0.0259386	GO:0001775	GO:BP	cell activation	17906	568	GO:0009987	2	immune : B/plasma cells	cell activation
query_1	TRUE	1.79981e-14	4147	85	57	0.670588	0.0137449	GO:0006950	GO:BP	response to stress	17906	2928	GO:0050896	2	immune : B/plasma cells	response to stress
query_1	TRUE	2.45391e-13	1281	85	33	0.388235	0.0257611	GO:0002252	GO:BP	immune effector process	17906	923	GO:0002376	2	immune : B/plasma cells	immune effector process
query_1	TRUE	3.53351e-13	142	85	15	0.176471	0.105634	GO:0006958	GO:BP	complement activation, classical pathway	17906	2935	GO:0002455, GO:0006956	2	immune : B/plasma cells	complement activation, classical pathway
query_1	TRUE	7.7028e-13	3235	85	49	0.576471	0.0151468	GO:0002376	GO:BP	immune system process	17906	1047	GO:0008150	2	immune : B/plasma cells	immune system process
query_1	TRUE	1.33917e-12	155	85	15	0.176471	0.0967742	GO:0002455	GO:BP	humoral immune response mediated by circulating immunoglobulin	17906	1126	GO:0006959, GO:0016064	2	immune : B/plasma cells	humoral immune response mediated by circulating im...
query_1	TRUE	2.27726e-12	1688	85	36	0.423529	0.021327	GO:0002682	GO:BP	regulation of immune system process	17906	1352	GO:0002376, GO:0050789	2	immune : B/plasma cells	regulation of immune system process
query_1	TRUE	4.02388e-12	2294	85	41	0.482353	0.0178727	GO:0006955	GO:BP	immune response	17906	2932	GO:0002376, GO:0050896	2	immune : B/plasma cells	immune response
query_1	TRUE	1.07555e-11	178	85	15	0.176471	0.0842697	GO:0006956	GO:BP	complement activation	17906	2933	GO:0002252, GO:0002253, GO:0006959	2	immune : B/plasma cells	complement activation
query_1	TRUE	1.65421e-11	1583	85	34	0.4	0.0214782	GO:0009607	GO:BP	response to biotic stimulus	17906	4024	GO:0050896	2	immune : B/plasma cells	response to biotic stimulus
query_1	TRUE	1.8794e-11	2923	85	45	0.529412	0.0153951	GO:0009605	GO:BP	response to external stimulus	17906	4022	GO:0050896	2	immune : B/plasma cells	response to external stimulus
query_1	TRUE	2.06455e-11	227	85	16	0.188235	0.0704846	GO:0016064	GO:BP	immunoglobulin mediated immune response	17906	5725	GO:0019724	2	immune : B/plasma cells	immunoglobulin mediated immune response
query_1	TRUE	2.53756e-11	230	85	16	0.188235	0.0695652	GO:0019724	GO:BP	B cell mediated immunity	17906	7001	GO:0002449, GO:0002460	2	immune : B/plasma cells	B cell mediated immunity
query_1	TRUE	4.55028e-11	880	85	26	0.305882	0.0295455	GO:0002443	GO:BP	leukocyte mediated immunity	17906	1114	GO:0002252	2	immune : B/plasma cells	leukocyte mediated immunity
query_1	TRUE	6.39134e-11	1551	85	33	0.388235	0.0212766	GO:0051707	GO:BP	response to other organism	17906	16391	GO:0043207, GO:0051704	2	immune : B/plasma cells	response to other organism
query_1	TRUE	6.63116e-11	1553	85	33	0.388235	0.0212492	GO:0043207	GO:BP	response to external biotic stimulus	17906	12351	GO:0009605, GO:0009607	2	immune : B/plasma cells	response to external biotic stimulus
query_1	TRUE	8.42854e-11	1783	85	35	0.411765	0.0196298	GO:0006952	GO:BP	defense response	17906	2929	GO:0006950	2	immune : B/plasma cells	defense response
query_1	TRUE	1.59832e-10	362	85	18	0.211765	0.0497238	GO:0002460	GO:BP	adaptive immune response based on somatic recombination of immune receptors built from immunoglobulin superfamily domains	17906	1131	GO:0002250	2	immune : B/plasma cells	adaptive immune response based on somatic recombin...
query_1	TRUE	1.97608e-10	1305	85	30	0.352941	0.0229885	GO:0045321	GO:BP	leukocyte activation	17906	13412	GO:0001775, GO:0002376	2	immune : B/plasma cells	leukocyte activation
query_1	TRUE	5.18229e-10	149	85	13	0.152941	0.0872483	GO:0050871	GO:BP	positive regulation of B cell activation	17906	15722	GO:0042113, GO:0050864, GO:0051251	2	immune : B/plasma cells	positive regulation of B cell activation
query_1	TRUE	7.5148e-10	193	85	14	0.164706	0.0725389	GO:0050864	GO:BP	regulation of B cell activation	17906	15715	GO:0042113, GO:0051249	2	immune : B/plasma cells	regulation of B cell activation
query_1	TRUE	1.41687e-09	1620	85	32	0.376471	0.0197531	GO:0016477	GO:BP	cell migration	17906	5878	GO:0048870	2	immune : B/plasma cells	cell migration
query_1	TRUE	1.88524e-09	359	85	17	0.2	0.0473538	GO:0002449	GO:BP	lymphocyte mediated immunity	17906	1120	GO:0002443	2	immune : B/plasma cells	lymphocyte mediated immunity
query_1	TRUE	2.25272e-09	363	85	17	0.2	0.046832	GO:0006959	GO:BP	humoral immune response	17906	2936	GO:0006955	2	immune : B/plasma cells	humoral immune response
query_1	TRUE	3.15033e-09	1781	85	33	0.388235	0.0185289	GO:0048870	GO:BP	cell motility	17906	15460	GO:0006928, GO:0040011, GO:0051674	2	immune : B/plasma cells	cell motility
query_1	TRUE	3.15033e-09	1781	85	33	0.388235	0.0185289	GO:0051674	GO:BP	localization of cell	17906	16365	GO:0051179	2	immune : B/plasma cells	localization of cell
query_1	TRUE	3.3216e-09	498	85	19	0.223529	0.0381526	GO:0050900	GO:BP	leukocyte migration	17906	15745	GO:0002376, GO:0016477	2	immune : B/plasma cells	leukocyte migration
query_1	TRUE	3.40296e-09	3072	85	43	0.505882	0.0139974	GO:0051704	GO:BP	multi-organism process	17906	16389	GO:0008150	2	immune : B/plasma cells	multi-organism process
query_1	TRUE	3.63591e-09	374	85	17	0.2	0.0454545	GO:0006909	GO:BP	phagocytosis	17906	2893	GO:0016192	2	immune : B/plasma cells	phagocytosis
query_1	TRUE	9.63707e-09	677	85	21	0.247059	0.0310192	GO:0002250	GO:BP	adaptive immune response	17906	921	GO:0006955	2	immune : B/plasma cells	adaptive immune response
query_1	TRUE	1.05373e-08	1212	85	27	0.317647	0.0222772	GO:0098542	GO:BP	defense response to other organism	17906	22455	GO:0006952, GO:0051707	2	immune : B/plasma cells	defense response to other organism
query_1	TRUE	1.07851e-08	1116	85	26	0.305882	0.0232975	GO:0050776	GO:BP	regulation of immune response	17906	15645	GO:0002682, GO:0006955, GO:0048583	2	immune : B/plasma cells	regulation of immune response
query_1	TRUE	1.69686e-08	351	85	16	0.188235	0.045584	GO:0051251	GO:BP	positive regulation of lymphocyte activation	17906	16041	GO:0002696, GO:0046649, GO:0051249	2	immune : B/plasma cells	positive regulation of lymphocyte activation
query_1	TRUE	2.44719e-08	88	85	10	0.117647	0.113636	GO:0006910	GO:BP	phagocytosis, recognition	17906	2894	GO:0006897, GO:0006909, GO:0008037	2	immune : B/plasma cells	phagocytosis, recognition
query_1	TRUE	3.08101e-08	123	85	11	0.129412	0.0894309	GO:0006911	GO:BP	phagocytosis, engulfment	17906	2895	GO:0006897, GO:0006909, GO:0099024	2	immune : B/plasma cells	phagocytosis, engulfment
query_1	TRUE	4.5749e-08	4421	85	50	0.588235	0.0113097	GO:0048583	GO:BP	regulation of response to stimulus	17906	15194	GO:0050789, GO:0050896	2	immune : B/plasma cells	regulation of response to stimulus
query_1	TRUE	5.37446e-08	1199	85	26	0.305882	0.0216847	GO:0002684	GO:BP	positive regulation of immune system process	17906	1354	GO:0002376, GO:0002682, GO:0048518	2	immune : B/plasma cells	positive regulation of immune system process
query_1	TRUE	5.87257e-08	1010	85	24	0.282353	0.0237624	GO:0045087	GO:BP	innate immune response	17906	13312	GO:0006955, GO:0098542	2	immune : B/plasma cells	innate immune response
query_1	TRUE	6.03909e-08	322	85	15	0.176471	0.0465839	GO:0042113	GO:BP	B cell activation	17906	11663	GO:0046649	2	immune : B/plasma cells	B cell activation
query_1	TRUE	6.38161e-08	3197	85	42	0.494118	0.0131373	GO:0007166	GO:BP	cell surface receptor signaling pathway	17906	3111	GO:0007165	2	immune : B/plasma cells	cell surface receptor signaling pathway
query_1	TRUE	6.68623e-08	132	85	11	0.129412	0.0833333	GO:0099024	GO:BP	plasma membrane invagination	17906	22695	GO:0010324	2	immune : B/plasma cells	plasma membrane invagination
query_1	TRUE	7.09123e-08	219	85	13	0.152941	0.0593607	GO:0008037	GO:BP	cell recognition	17906	3548	GO:0009987	2	immune : B/plasma cells	cell recognition
query_1	TRUE	7.72073e-08	2252	85	35	0.411765	0.0155417	GO:0006928	GO:BP	movement of cell or subcellular component	17906	2910	GO:0009987	2	immune : B/plasma cells	movement of cell or subcellular component
query_1	TRUE	7.88069e-08	134	85	11	0.129412	0.0820896	GO:0050853	GO:BP	B cell receptor signaling pathway	17906	15704	GO:0050851	2	immune : B/plasma cells	B cell receptor signaling pathway
query_1	TRUE	8.62725e-08	2010	85	33	0.388235	0.0164179	GO:0040011	GO:BP	locomotion	17906	11570	GO:0008150	2	immune : B/plasma cells	locomotion
query_1	TRUE	1.0307e-07	396	85	16	0.188235	0.040404	GO:0002696	GO:BP	positive regulation of leukocyte activation	17906	1366	GO:0002684, GO:0002694, GO:0045321, GO:0050867	2	immune : B/plasma cells	positive regulation of leukocyte activation
query_1	TRUE	1.27042e-07	140	85	11	0.129412	0.0785714	GO:0010324	GO:BP	membrane invagination	17906	4593	GO:0061024	2	immune : B/plasma cells	membrane invagination
query_1	TRUE	1.36273e-07	3421	85	43	0.505882	0.0125694	GO:0010033	GO:BP	response to organic substance	17906	4358	GO:0042221	2	immune : B/plasma cells	response to organic substance
query_1	TRUE	1.78796e-07	411	85	16	0.188235	0.0389294	GO:0050867	GO:BP	positive regulation of cell activation	17906	15718	GO:0001775, GO:0048522, GO:0050865	2	immune : B/plasma cells	positive regulation of cell activation
query_1	TRUE	2.33754e-07	110	85	10	0.117647	0.0909091	GO:0030449	GO:BP	regulation of complement activation	17906	7926	GO:0002697, GO:0002920, GO:0006956	2	immune : B/plasma cells	regulation of complement activation
query_1	TRUE	2.59958e-07	641	85	19	0.223529	0.0296412	GO:0050865	GO:BP	regulation of cell activation	17906	15716	GO:0001775, GO:0050794	2	immune : B/plasma cells	regulation of cell activation
query_1	TRUE	3.6137e-07	736	85	20	0.235294	0.0271739	GO:0009617	GO:BP	response to bacterium	17906	4033	GO:0051707	2	immune : B/plasma cells	response to bacterium
query_1	TRUE	4.61765e-07	509	85	17	0.2	0.0333988	GO:0051249	GO:BP	regulation of lymphocyte activation	17906	16039	GO:0002694, GO:0046649	2	immune : B/plasma cells	regulation of lymphocyte activation
query_1	TRUE	4.95423e-07	2146	85	33	0.388235	0.0153774	GO:0016192	GO:BP	vesicle-mediated transport	17906	5803	GO:0006810	2	immune : B/plasma cells	vesicle-mediated transport
query_1	TRUE	5.52772e-07	754	85	20	0.235294	0.0265252	GO:0046649	GO:BP	lymphocyte activation	17906	14557	GO:0045321	2	immune : B/plasma cells	lymphocyte activation
query_1	TRUE	1.13978e-06	129	85	10	0.117647	0.0775194	GO:0002920	GO:BP	regulation of humoral immune response	17906	1590	GO:0006959, GO:0050776	2	immune : B/plasma cells	regulation of humoral immune response
query_1	TRUE	3.6792e-06	665	85	18	0.211765	0.0270677	GO:0006897	GO:BP	endocytosis	17906	2884	GO:0016192, GO:0098657	2	immune : B/plasma cells	endocytosis
query_1	TRUE	5.36632e-06	598	85	17	0.2	0.0284281	GO:0002694	GO:BP	regulation of leukocyte activation	17906	1364	GO:0002682, GO:0045321, GO:0050865	2	immune : B/plasma cells	regulation of leukocyte activation
query_1	TRUE	6.8934e-06	113	85	9	0.105882	0.079646	GO:0032963	GO:BP	collagen metabolic process	17906	9238	GO:0008152	2	immune : B/plasma cells	collagen metabolic process
query_1	TRUE	7.91876e-06	1746	85	28	0.329412	0.0160367	GO:1901700	GO:BP	response to oxygen-containing compound	17906	25180	GO:0042221	2	immune : B/plasma cells	response to oxygen-containing compound
query_1	TRUE	1.00974e-05	892	85	20	0.235294	0.0224215	GO:0050778	GO:BP	positive regulation of immune response	17906	15647	GO:0002684, GO:0006955, GO:0048584, GO:0050776	2	immune : B/plasma cells	positive regulation of immune response
query_1	TRUE	1.18625e-05	53	85	7	0.0823529	0.132075	GO:0030199	GO:BP	collagen fibril organization	17906	7813	GO:0030198, GO:0097435	2	immune : B/plasma cells	collagen fibril organization
query_1	TRUE	1.30841e-05	721	85	18	0.211765	0.0249653	GO:0002253	GO:BP	activation of immune response	17906	924	GO:0002376, GO:0050778	2	immune : B/plasma cells	activation of immune response
query_1	TRUE	1.61387e-05	341	85	13	0.152941	0.0381232	GO:0042742	GO:BP	defense response to bacterium	17906	12070	GO:0009617, GO:0098542	2	immune : B/plasma cells	defense response to bacterium
query_1	TRUE	2.34749e-05	9455	85	70	0.823529	0.00740349	GO:0050896	GO:BP	response to stimulus	17906	15742	GO:0008150	2	immune : B/plasma cells	response to stimulus
query_1	TRUE	2.51821e-05	1042	85	21	0.247059	0.0201536	GO:2000145	GO:BP	regulation of cell motility	17906	29647	GO:0040012, GO:0048870, GO:0051270	2	immune : B/plasma cells	regulation of cell motility
query_1	TRUE	2.56558e-05	6366	85	56	0.658824	0.00879673	GO:0048518	GO:BP	positive regulation of biological process	17906	15139	GO:0008150, GO:0050789	2	immune : B/plasma cells	positive regulation of biological process
query_1	TRUE	3.38994e-05	2813	85	35	0.411765	0.0124422	GO:0071310	GO:BP	cellular response to organic substance	17906	19700	GO:0010033, GO:0070887	2	immune : B/plasma cells	cellular response to organic substance
query_1	TRUE	3.86857e-05	2542	85	33	0.388235	0.0129819	GO:0048584	GO:BP	positive regulation of response to stimulus	17906	15195	GO:0048518, GO:0048583, GO:0050896	2	immune : B/plasma cells	positive regulation of response to stimulus
query_1	TRUE	4.19962e-05	1758	85	27	0.317647	0.0153584	GO:0009719	GO:BP	response to endogenous stimulus	17906	4112	GO:0050896	2	immune : B/plasma cells	response to endogenous stimulus
query_1	TRUE	4.7538e-05	978	85	20	0.235294	0.0204499	GO:0030334	GO:BP	regulation of cell migration	17906	7888	GO:0016477, GO:2000145	2	immune : B/plasma cells	regulation of cell migration
query_1	TRUE	5.465e-05	451	85	14	0.164706	0.0310421	GO:0002697	GO:BP	regulation of immune effector process	17906	1367	GO:0002252, GO:0002682	2	immune : B/plasma cells	regulation of immune effector process
query_1	TRUE	7.43608e-05	319	85	12	0.141176	0.0376176	GO:0006898	GO:BP	receptor-mediated endocytosis	17906	2885	GO:0006897	2	immune : B/plasma cells	receptor-mediated endocytosis
query_1	TRUE	7.89207e-05	1113	85	21	0.247059	0.0188679	GO:0040012	GO:BP	regulation of locomotion	17906	11571	GO:0040011, GO:0050789	2	immune : B/plasma cells	regulation of locomotion
query_1	TRUE	8.62534e-05	815	85	18	0.211765	0.0220859	GO:0098657	GO:BP	import into cell	17906	22477	GO:0006810	2	immune : B/plasma cells	import into cell
query_1	TRUE	0.000100818	1129	85	21	0.247059	0.0186005	GO:0051270	GO:BP	regulation of cellular component movement	17906	16054	GO:0006928, GO:0032879, GO:0050794	2	immune : B/plasma cells	regulation of cellular component movement
query_1	TRUE	0.000128044	3418	85	38	0.447059	0.0111176	GO:0070887	GO:BP	cellular response to chemical stimulus	17906	19465	GO:0042221, GO:0051716	2	immune : B/plasma cells	cellular response to chemical stimulus
query_1	TRUE	0.000164627	6667	85	56	0.658824	0.00839958	GO:0071840	GO:BP	cellular component organization or biogenesis	17906	20120	GO:0008150	2	immune : B/plasma cells	cellular component organization or biogenesis
query_1	TRUE	0.000179302	6481	85	55	0.647059	0.00848634	GO:0016043	GO:BP	cellular component organization	17906	5706	GO:0009987, GO:0071840	2	immune : B/plasma cells	cellular component organization
query_1	TRUE	0.000184066	6889	85	57	0.670588	0.00827406	GO:0051179	GO:BP	localization	17906	15983	GO:0008150	2	immune : B/plasma cells	localization
query_1	TRUE	0.000330732	11	85	4	0.0470588	0.363636	GO:0098883	GO:BP	synapse pruning	17906	22610	GO:0022411, GO:0050808	2	immune : B/plasma cells	synapse pruning
query_1	TRUE	0.000356274	4897	85	46	0.541176	0.00939351	GO:0042221	GO:BP	response to chemical	17906	11745	GO:0050896	2	immune : B/plasma cells	response to chemical
query_1	TRUE	0.000360251	702	85	16	0.188235	0.022792	GO:0009611	GO:BP	response to wounding	17906	4028	GO:0006950	2	immune : B/plasma cells	response to wounding
query_1	TRUE	0.00047283	242	85	10	0.117647	0.0413223	GO:0009743	GO:BP	response to carbohydrate	17906	4136	GO:0010033, GO:1901700	2	immune : B/plasma cells	response to carbohydrate
query_1	TRUE	0.000671844	318	85	11	0.129412	0.0345912	GO:0050851	GO:BP	antigen receptor-mediated signaling pathway	17906	15702	GO:0002429	2	immune : B/plasma cells	antigen receptor-mediated signaling pathway
query_1	TRUE	0.000683775	470	85	13	0.152941	0.0276596	GO:0002429	GO:BP	immune response-activating cell surface receptor signaling pathway	17906	1100	GO:0002757, GO:0002768	2	immune : B/plasma cells	immune response-activating cell surface receptor s...
query_1	TRUE	0.000773861	743	85	16	0.188235	0.0215343	GO:0070848	GO:BP	response to growth factor	17906	19444	GO:0010033	2	immune : B/plasma cells	response to growth factor
query_1	TRUE	0.000967549	5605	85	49	0.576471	0.00874219	GO:0048522	GO:BP	positive regulation of cellular process	17906	15143	GO:0009987, GO:0048518, GO:0050794	2	immune : B/plasma cells	positive regulation of cellular process
query_1	TRUE	0.0011184	1076	85	19	0.223529	0.017658	GO:0007167	GO:BP	enzyme linked receptor protein signaling pathway	17906	3112	GO:0007166	2	immune : B/plasma cells	enzyme linked receptor protein signaling pathway
query_1	TRUE	0.0012919	584	85	14	0.164706	0.0239726	GO:0042060	GO:BP	wound healing	17906	11626	GO:0009611	2	immune : B/plasma cells	wound healing
query_1	TRUE	0.00145867	1567	85	23	0.270588	0.0146777	GO:0032940	GO:BP	secretion by cell	17906	9217	GO:0046903, GO:0140352	2	immune : B/plasma cells	secretion by cell
query_1	TRUE	0.0014737	503	85	13	0.152941	0.0258449	GO:0002768	GO:BP	immune response-regulating cell surface receptor signaling pathway	17906	1438	GO:0002764, GO:0007166	2	immune : B/plasma cells	immune response-regulating cell surface receptor s...
query_1	TRUE	0.00158123	784	85	16	0.188235	0.0204082	GO:0001568	GO:BP	blood vessel development	17906	479	GO:0001944, GO:0048856	2	immune : B/plasma cells	blood vessel development
query_1	TRUE	0.00164878	213	85	9	0.105882	0.0422535	GO:0034284	GO:BP	response to monosaccharide	17906	9900	GO:0009743	2	immune : B/plasma cells	response to monosaccharide
query_1	TRUE	0.00249669	1616	85	23	0.270588	0.0142327	GO:0140352	GO:BP	export from cell	17906	23436	GO:0006810, GO:0009987	2	immune : B/plasma cells	export from cell
query_1	TRUE	0.00262122	715	85	15	0.176471	0.020979	GO:0071363	GO:BP	cellular response to growth factor stimulus	17906	19751	GO:0070848, GO:0071310	2	immune : B/plasma cells	cellular response to growth factor stimulus
query_1	TRUE	0.00285325	820	85	16	0.188235	0.0195122	GO:0001944	GO:BP	vasculature development	17906	687	GO:0048731, GO:0072358	2	immune : B/plasma cells	vasculature development
query_1	TRUE	0.00289147	6772	85	54	0.635294	0.00797401	GO:0023052	GO:BP	signaling	17906	7722	GO:0008150	2	immune : B/plasma cells	signaling
query_1	TRUE	0.00293695	535	85	13	0.152941	0.0242991	GO:0001501	GO:BP	skeletal system development	17906	438	GO:0048731	2	immune : B/plasma cells	skeletal system development
query_1	TRUE	0.00329029	829	85	16	0.188235	0.0193004	GO:0072358	GO:BP	cardiovascular system development	17906	20580	GO:0048731, GO:0072359	2	immune : B/plasma cells	cardiovascular system development
query_1	TRUE	0.00331992	6798	85	54	0.635294	0.00794351	GO:0007154	GO:BP	cell communication	17906	3099	GO:0009987	2	immune : B/plasma cells	cell communication
query_1	TRUE	0.00374948	639	85	14	0.164706	0.0219092	GO:0002757	GO:BP	immune response-activating signal transduction	17906	1427	GO:0002253, GO:0002764	2	immune : B/plasma cells	immune response-activating signal transduction
query_1	TRUE	0.00383677	1168	85	19	0.223529	0.0162671	GO:1901698	GO:BP	response to nitrogen compound	17906	25178	GO:0042221	2	immune : B/plasma cells	response to nitrogen compound
query_1	TRUE	0.00507859	81	85	6	0.0705882	0.0740741	GO:0022617	GO:BP	extracellular matrix disassembly	17906	7679	GO:0022411, GO:0030198	2	immune : B/plasma cells	extracellular matrix disassembly
query_1	TRUE	0.00547975	6296	85	51	0.6	0.00810038	GO:0007165	GO:BP	signal transduction	17906	3110	GO:0007154, GO:0009987, GO:0023052, GO:0050794, GO:0051716	2	immune : B/plasma cells	signal transduction
query_1	TRUE	0.0057533	1085	85	18	0.211765	0.0165899	GO:0010243	GO:BP	response to organonitrogen compound	17906	4548	GO:0010033, GO:1901698	2	immune : B/plasma cells	response to organonitrogen compound
query_1	TRUE	0.0065271	1709	85	23	0.270588	0.0134582	GO:0046903	GO:BP	secretion	17906	14733	GO:0006810	2	immune : B/plasma cells	secretion
query_1	TRUE	0.00686087	673	85	14	0.164706	0.0208024	GO:0002764	GO:BP	immune response-regulating signaling pathway	17906	1434	GO:0007165, GO:0050776	2	immune : B/plasma cells	immune response-regulating signaling pathway
query_1	TRUE	0.00773944	1225	85	19	0.223529	0.0155102	GO:0034097	GO:BP	response to cytokine	17906	9754	GO:0010033	2	immune : B/plasma cells	response to cytokine
query_1	TRUE	0.00876118	3677	85	36	0.423529	0.00979059	GO:0048513	GO:BP	animal organ development	17906	15134	GO:0048731, GO:0048856	2	immune : B/plasma cells	animal organ development
query_1	TRUE	0.0101599	24	85	4	0.0470588	0.166667	GO:0003094	GO:BP	glomerular filtration	17906	1705	GO:0097205	2	immune : B/plasma cells	glomerular filtration
query_1	TRUE	0.0102788	697	85	14	0.164706	0.0200861	GO:0048514	GO:BP	blood vessel morphogenesis	17906	15135	GO:0001568, GO:0035239	2	immune : B/plasma cells	blood vessel morphogenesis
query_1	TRUE	0.0120514	25	85	4	0.0470588	0.16	GO:0097205	GO:BP	renal filtration	17906	22168	GO:0003014	2	immune : B/plasma cells	renal filtration
query_1	TRUE	0.0128993	95	85	6	0.0705882	0.0631579	GO:0033273	GO:BP	response to vitamin	17906	9416	GO:0007584	2	immune : B/plasma cells	response to vitamin
query_1	TRUE	0.0154469	98	85	6	0.0705882	0.0612245	GO:0045621	GO:BP	positive regulation of lymphocyte differentiation	17906	13643	GO:0030098, GO:0045619, GO:0051251, GO:1902107	2	immune : B/plasma cells	positive regulation of lymphocyte differentiation
query_1	TRUE	0.0161787	358	85	10	0.117647	0.027933	GO:2000146	GO:BP	negative regulation of cell motility	17906	29648	GO:0040013, GO:0048870, GO:0051271, GO:2000145	2	immune : B/plasma cells	negative regulation of cell motility
query_1	TRUE	0.0184677	9	85	3	0.0352941	0.333333	GO:0060267	GO:BP	positive regulation of respiratory burst	17906	17398	GO:0009893, GO:0045730, GO:0060263	2	immune : B/plasma cells	positive regulation of respiratory burst
query_1	TRUE	0.0193339	7772	85	57	0.670588	0.00733402	GO:0051716	GO:BP	cellular response to stimulus	17906	16399	GO:0009987, GO:0050896	2	immune : B/plasma cells	cellular response to stimulus
query_1	TRUE	0.0208173	1072	85	17	0.2	0.0158582	GO:0051093	GO:BP	negative regulation of developmental process	17906	15905	GO:0032502, GO:0048519, GO:0050793	2	immune : B/plasma cells	negative regulation of developmental process
query_1	TRUE	0.0242092	224	85	8	0.0941176	0.0357143	GO:0060348	GO:BP	bone development	17906	17476	GO:0001501, GO:0048513	2	immune : B/plasma cells	bone development
query_1	TRUE	0.0245244	553	85	12	0.141176	0.0216998	GO:0022411	GO:BP	cellular component disassembly	17906	7656	GO:0016043	2	immune : B/plasma cells	cellular component disassembly
query_1	TRUE	0.0266653	227	85	8	0.0941176	0.0352423	GO:0007584	GO:BP	response to nutrient	17906	3491	GO:0031667, GO:0042221	2	immune : B/plasma cells	response to nutrient
query_1	TRUE	0.0278087	560	85	12	0.141176	0.0214286	GO:0030335	GO:BP	positive regulation of cell migration	17906	7889	GO:0016477, GO:0030334, GO:2000147	2	immune : B/plasma cells	positive regulation of cell migration
query_1	TRUE	0.0280963	5460	85	45	0.529412	0.00824176	GO:0051234	GO:BP	establishment of localization	17906	16027	GO:0051179	2	immune : B/plasma cells	establishment of localization
query_1	TRUE	0.0355727	392	85	10	0.117647	0.0255102	GO:0051271	GO:BP	negative regulation of cellular component movement	17906	16055	GO:0006928, GO:0048523, GO:0051270	2	immune : B/plasma cells	negative regulation of cellular component movement
query_1	TRUE	0.0364255	237	85	8	0.0941176	0.0337553	GO:0000302	GO:BP	response to reactive oxygen species	17906	136	GO:0006979, GO:1901700	2	immune : B/plasma cells	response to reactive oxygen species
query_1	TRUE	0.0383455	68	85	5	0.0588235	0.0735294	GO:0010812	GO:BP	negative regulation of cell-substrate adhesion	17906	4999	GO:0007162, GO:0010810, GO:0031589	2	immune : B/plasma cells	negative regulation of cell-substrate adhesion
query_1	TRUE	0.0386786	893	85	15	0.176471	0.0167973	GO:0061024	GO:BP	membrane organization	17906	18124	GO:0016043	2	immune : B/plasma cells	membrane organization
query_1	TRUE	0.0389759	5337	85	44	0.517647	0.00824433	GO:0006810	GO:BP	transport	17906	2810	GO:0051234	2	immune : B/plasma cells	transport
query_1	TRUE	0.0406809	116	85	6	0.0705882	0.0517241	GO:0060349	GO:BP	bone morphogenesis	17906	17477	GO:0009887, GO:0048705, GO:0060348	2	immune : B/plasma cells	bone morphogenesis
query_1	TRUE	0.0421818	584	85	12	0.141176	0.0205479	GO:2000147	GO:BP	positive regulation of cell motility	17906	29649	GO:0040017, GO:0048870, GO:0051272, GO:2000145	2	immune : B/plasma cells	positive regulation of cell motility
query_1	TRUE	0.0427183	117	85	6	0.0705882	0.0512821	GO:0043200	GO:BP	response to amino acid	17906	12349	GO:0001101, GO:0010243, GO:1901700	2	immune : B/plasma cells	response to amino acid
query_1	TRUE	0.0441622	793	85	14	0.164706	0.0176545	GO:0045055	GO:BP	regulated exocytosis	17906	13280	GO:0006887	2	immune : B/plasma cells	regulated exocytosis
query_1	TRUE	0.0460858	404	85	10	0.117647	0.0247525	GO:0040013	GO:BP	negative regulation of locomotion	17906	11572	GO:0040011, GO:0040012, GO:0048519	2	immune : B/plasma cells	negative regulation of locomotion
query_1	TRUE	0.0464048	907	85	15	0.176471	0.016538	GO:0006887	GO:BP	exocytosis	17906	2874	GO:0016192, GO:0032940	2	immune : B/plasma cells	exocytosis
query_1	TRUE	0.0473632	71	85	5	0.0588235	0.0704225	GO:0071230	GO:BP	cellular response to amino acid stimulus	17906	19624	GO:0043200, GO:0071229, GO:0071417, GO:1901701	2	immune : B/plasma cells	cellular response to amino acid stimulus
query_1	TRUE	0.0477112	1024	85	16	0.188235	0.015625	GO:0009725	GO:BP	response to hormone	17906	4118	GO:0009719, GO:0010033	2	immune : B/plasma cells	response to hormone
query_1	TRUE	0.0484136	2	85	2	0.0235294	1	GO:0071307	GO:BP	cellular response to vitamin K	17906	19697	GO:0032571, GO:0071295	2	immune : B/plasma cells	cellular response to vitamin K
query_1	TRUE	1.39786e-07	125	71	10	0.140845	0.08	GO:0019730	GO:BP	antimicrobial humoral response	17906	7005	GO:0006959, GO:0051707	3	cancer : immune rich	antimicrobial humoral response
query_1	TRUE	5.97669e-06	2923	71	33	0.464789	0.0112898	GO:0009605	GO:BP	response to external stimulus	17906	4022	GO:0050896	3	cancer : immune rich	response to external stimulus
query_1	TRUE	3.567e-05	8	71	4	0.056338	0.5	GO:0002480	GO:BP	antigen processing and presentation of exogenous peptide antigen via MHC class I, TAP-independent	17906	1151	GO:0042590	3	cancer : immune rich	antigen processing and presentation of exogenous p...
query_1	TRUE	3.9921e-05	363	71	12	0.169014	0.0330579	GO:0006959	GO:BP	humoral immune response	17906	2936	GO:0006955	3	cancer : immune rich	humoral immune response
query_1	TRUE	8.04059e-05	3235	71	33	0.464789	0.0102009	GO:0002376	GO:BP	immune system process	17906	1047	GO:0008150	3	cancer : immune rich	immune system process
query_1	TRUE	0.000135778	3	71	3	0.0422535	1	GO:0002477	GO:BP	antigen processing and presentation of exogenous peptide antigen via MHC class Ib	17906	1148	GO:0002428, GO:0002478	3	cancer : immune rich	antigen processing and presentation of exogenous p...
query_1	TRUE	0.000154718	1688	71	23	0.323944	0.0136256	GO:0002682	GO:BP	regulation of immune system process	17906	1352	GO:0002376, GO:0050789	3	cancer : immune rich	regulation of immune system process
query_1	TRUE	0.000160685	1281	71	20	0.28169	0.0156128	GO:0002252	GO:BP	immune effector process	17906	923	GO:0002376	3	cancer : immune rich	immune effector process
query_1	TRUE	0.000296281	1465	71	21	0.295775	0.0143345	GO:0001775	GO:BP	cell activation	17906	568	GO:0009987	3	cancer : immune rich	cell activation
query_1	TRUE	0.000323056	3421	71	33	0.464789	0.0096463	GO:0010033	GO:BP	response to organic substance	17906	4358	GO:0042221	3	cancer : immune rich	response to organic substance
query_1	TRUE	0.000349643	1212	71	19	0.267606	0.0156766	GO:0098542	GO:BP	defense response to other organism	17906	22455	GO:0006952, GO:0051707	3	cancer : immune rich	defense response to other organism
query_1	TRUE	0.000681124	15	71	4	0.056338	0.266667	GO:0051238	GO:BP	sequestering of metal ion	17906	16031	GO:0051235	3	cancer : immune rich	sequestering of metal ion
query_1	TRUE	0.000681124	15	71	4	0.056338	0.266667	GO:0002523	GO:BP	leukocyte migration involved in inflammatory response	17906	1193	GO:0006954, GO:0050900	3	cancer : immune rich	leukocyte migration involved in inflammatory response
query_1	TRUE	0.00107888	120	71	7	0.0985915	0.0583333	GO:0071621	GO:BP	granulocyte chemotaxis	17906	19971	GO:0030595, GO:0097530	3	cancer : immune rich	granulocyte chemotaxis
query_1	TRUE	0.00109613	1305	71	19	0.267606	0.0145594	GO:0045321	GO:BP	leukocyte activation	17906	13412	GO:0001775, GO:0002376	3	cancer : immune rich	leukocyte activation
query_1	TRUE	0.00118051	17	71	4	0.056338	0.235294	GO:0002483	GO:BP	antigen processing and presentation of endogenous peptide antigen	17906	1154	GO:0019883, GO:0048002	3	cancer : immune rich	antigen processing and presentation of endogenous ...
query_1	TRUE	0.00152674	1616	71	21	0.295775	0.012995	GO:0140352	GO:BP	export from cell	17906	23436	GO:0006810, GO:0009987	3	cancer : immune rich	export from cell
query_1	TRUE	0.00183597	1783	71	22	0.309859	0.0123388	GO:0006952	GO:BP	defense response	17906	2929	GO:0006950	3	cancer : immune rich	defense response
query_1	TRUE	0.00320907	141	71	7	0.0985915	0.0496454	GO:0097530	GO:BP	granulocyte migration	17906	22336	GO:0097529	3	cancer : immune rich	granulocyte migration
query_1	TRUE	0.00323669	1130	71	17	0.239437	0.0150442	GO:0071345	GO:BP	cellular response to cytokine stimulus	17906	19733	GO:0034097, GO:0071310	3	cancer : immune rich	cellular response to cytokine stimulus
query_1	TRUE	0.00329053	880	71	15	0.211268	0.0170455	GO:0002443	GO:BP	leukocyte mediated immunity	17906	1114	GO:0002252	3	cancer : immune rich	leukocyte mediated immunity
query_1	TRUE	0.00345224	1551	71	20	0.28169	0.0128949	GO:0051707	GO:BP	response to other organism	17906	16391	GO:0043207, GO:0051704	3	cancer : immune rich	response to other organism
query_1	TRUE	0.0035223	1553	71	20	0.28169	0.0128783	GO:0043207	GO:BP	response to external biotic stimulus	17906	12351	GO:0009605, GO:0009607	3	cancer : immune rich	response to external biotic stimulus
query_1	TRUE	0.00360486	1010	71	16	0.225352	0.0158416	GO:0045087	GO:BP	innate immune response	17906	13312	GO:0006955, GO:0098542	3	cancer : immune rich	innate immune response
query_1	TRUE	0.00370011	6366	71	45	0.633803	0.0070688	GO:0048518	GO:BP	positive regulation of biological process	17906	15139	GO:0008150, GO:0050789	3	cancer : immune rich	positive regulation of biological process
query_1	TRUE	0.00380556	1709	71	21	0.295775	0.0122879	GO:0046903	GO:BP	secretion	17906	14733	GO:0006810	3	cancer : immune rich	secretion
query_1	TRUE	0.00405029	1567	71	20	0.28169	0.0127632	GO:0032940	GO:BP	secretion by cell	17906	9217	GO:0046903, GO:0140352	3	cancer : immune rich	secretion by cell
query_1	TRUE	0.00405905	3418	71	31	0.43662	0.00906963	GO:0070887	GO:BP	cellular response to chemical stimulus	17906	19465	GO:0042221, GO:0051716	3	cancer : immune rich	cellular response to chemical stimulus
query_1	TRUE	0.00474175	1583	71	20	0.28169	0.0126342	GO:0009607	GO:BP	response to biotic stimulus	17906	4024	GO:0050896	3	cancer : immune rich	response to biotic stimulus
query_1	TRUE	0.00478659	907	71	15	0.211268	0.016538	GO:0006887	GO:BP	exocytosis	17906	2874	GO:0016192, GO:0032940	3	cancer : immune rich	exocytosis
query_1	TRUE	0.00516128	24	71	4	0.056338	0.166667	GO:0019883	GO:BP	antigen processing and presentation of endogenous antigen	17906	7063	GO:0019882	3	cancer : immune rich	antigen processing and presentation of endogenous antigen
query_1	TRUE	0.00519508	793	71	14	0.197183	0.0176545	GO:0045055	GO:BP	regulated exocytosis	17906	13280	GO:0006887	3	cancer : immune rich	regulated exocytosis
query_1	TRUE	0.00623011	4897	71	38	0.535211	0.00775985	GO:0042221	GO:BP	response to chemical	17906	11745	GO:0050896	3	cancer : immune rich	response to chemical
query_1	TRUE	0.00670867	101	71	6	0.084507	0.0594059	GO:0030593	GO:BP	neutrophil chemotaxis	17906	7993	GO:0071621, GO:1990266	3	cancer : immune rich	neutrophil chemotaxis
query_1	TRUE	0.00725889	1199	71	17	0.239437	0.0141785	GO:0002684	GO:BP	positive regulation of immune system process	17906	1354	GO:0002376, GO:0002682, GO:0048518	3	cancer : immune rich	positive regulation of immune system process
query_1	TRUE	0.00772693	704	71	13	0.183099	0.0184659	GO:0002366	GO:BP	leukocyte activation involved in immune response	17906	1037	GO:0002263, GO:0045321	3	cancer : immune rich	leukocyte activation involved in immune response
query_1	TRUE	0.00822067	708	71	13	0.183099	0.0183616	GO:0002263	GO:BP	cell activation involved in immune response	17906	934	GO:0001775, GO:0002252, GO:0006955	3	cancer : immune rich	cell activation involved in immune response
query_1	TRUE	0.00913205	956	71	15	0.211268	0.0156904	GO:0033993	GO:BP	response to lipid	17906	9717	GO:0010033	3	cancer : immune rich	response to lipid
query_1	TRUE	0.00954248	2813	71	27	0.380282	0.00959829	GO:0071310	GO:BP	cellular response to organic substance	17906	19700	GO:0010033, GO:0070887	3	cancer : immune rich	cellular response to organic substance
query_1	TRUE	0.00969015	4147	71	34	0.478873	0.0081987	GO:0006950	GO:BP	response to stress	17906	2928	GO:0050896	3	cancer : immune rich	response to stress
query_1	TRUE	0.00969142	1225	71	17	0.239437	0.0138776	GO:0034097	GO:BP	response to cytokine	17906	9754	GO:0010033	3	cancer : immune rich	response to cytokine
query_1	TRUE	0.0112119	9	71	3	0.0422535	0.333333	GO:0002428	GO:BP	antigen processing and presentation of peptide antigen via MHC class Ib	17906	1099	GO:0002475, GO:0048002	3	cancer : immune rich	antigen processing and presentation of peptide ant...
query_1	TRUE	0.0165442	118	71	6	0.084507	0.0508475	GO:1990266	GO:BP	neutrophil migration	17906	29179	GO:0097530	3	cancer : immune rich	neutrophil migration
query_1	TRUE	0.0166517	532	71	11	0.15493	0.0206767	GO:0043299	GO:BP	leukocyte degranulation	17906	12384	GO:0002252, GO:0045055	3	cancer : immune rich	leukocyte degranulation
query_1	TRUE	0.0168112	2542	71	25	0.352113	0.00983478	GO:0048584	GO:BP	positive regulation of response to stimulus	17906	15195	GO:0048518, GO:0048583, GO:0050896	3	cancer : immune rich	positive regulation of response to stimulus
query_1	TRUE	0.0177612	341	71	9	0.126761	0.026393	GO:0042742	GO:BP	defense response to bacterium	17906	12070	GO:0009617, GO:0098542	3	cancer : immune rich	defense response to bacterium
query_1	TRUE	0.0198474	542	71	11	0.15493	0.0202952	GO:0002275	GO:BP	myeloid cell activation involved in immune response	17906	946	GO:0002274, GO:0002366	3	cancer : immune rich	myeloid cell activation involved in immune response
query_1	TRUE	0.0215623	657	71	12	0.169014	0.0182648	GO:0002274	GO:BP	myeloid leukocyte activation	17906	945	GO:0045321	3	cancer : immune rich	myeloid leukocyte activation
query_1	TRUE	0.0223915	549	71	11	0.15493	0.0200364	GO:0002444	GO:BP	myeloid leukocyte mediated immunity	17906	1115	GO:0002443	3	cancer : immune rich	myeloid leukocyte mediated immunity
query_1	TRUE	0.0268657	75	71	5	0.0704225	0.0666667	GO:0002479	GO:BP	antigen processing and presentation of exogenous peptide antigen via MHC class I, TAP-dependent	17906	1150	GO:0042590	3	cancer : immune rich	antigen processing and presentation of exogenous p...
query_1	TRUE	0.0308555	37	71	4	0.056338	0.108108	GO:0001913	GO:BP	T cell mediated cytotoxicity	17906	662	GO:0001909, GO:0002456	3	cancer : immune rich	T cell mediated cytotoxicity
query_1	TRUE	0.0333612	2294	71	23	0.323944	0.0100262	GO:0006955	GO:BP	immune response	17906	2932	GO:0002376, GO:0050896	3	cancer : immune rich	immune response
query_1	TRUE	0.0346537	79	71	5	0.0704225	0.0632911	GO:0042590	GO:BP	antigen processing and presentation of exogenous peptide antigen via MHC class I	17906	11980	GO:0002474, GO:0002478	3	cancer : immune rich	antigen processing and presentation of exogenous p...
query_1	TRUE	0.0352315	2	71	2	0.028169	1	GO:0070488	GO:BP	neutrophil aggregation	17906	19233	GO:0070486	3	cancer : immune rich	neutrophil aggregation
query_1	TRUE	0.0353078	470	71	10	0.140845	0.0212766	GO:0001819	GO:BP	positive regulation of cytokine production	17906	604	GO:0001816, GO:0001817, GO:0051240	3	cancer : immune rich	positive regulation of cytokine production
query_1	TRUE	0.0454469	484	71	10	0.140845	0.0206612	GO:0043312	GO:BP	neutrophil degranulation	17906	12397	GO:0002283, GO:0002446, GO:0043299	3	cancer : immune rich	neutrophil degranulation
query_1	TRUE	0.0455657	211	71	7	0.0985915	0.0331754	GO:0097529	GO:BP	myeloid leukocyte migration	17906	22335	GO:0050900	3	cancer : immune rich	myeloid leukocyte migration
query_1	TRUE	0.0479189	487	71	10	0.140845	0.0205339	GO:0002283	GO:BP	neutrophil activation involved in immune response	17906	954	GO:0002275, GO:0042119	3	cancer : immune rich	neutrophil activation involved in immune response
query_1	TRUE	0.0494394	837	71	13	0.183099	0.0155317	GO:0001816	GO:BP	cytokine production	17906	601	GO:0032501	3	cancer : immune rich	cytokine production
query_1	TRUE	3.9121e-18	6889	634	360	0.567823	0.0522572	GO:0051179	GO:BP	localization	17906	15983	GO:0008150	4	cancer 2	localization
query_1	TRUE	9.68495e-16	3421	634	214	0.337539	0.0625548	GO:0010033	GO:BP	response to organic substance	17906	4358	GO:0042221	4	cancer 2	response to organic substance
query_1	TRUE	3.96134e-13	5337	634	285	0.449527	0.0534008	GO:0006810	GO:BP	transport	17906	2810	GO:0051234	4	cancer 2	transport
query_1	TRUE	6.91718e-13	5460	634	289	0.455836	0.0529304	GO:0051234	GO:BP	establishment of localization	17906	16027	GO:0051179	4	cancer 2	establishment of localization
query_1	TRUE	3.92909e-12	2889	634	180	0.283912	0.0623053	GO:0051641	GO:BP	cellular localization	17906	16335	GO:0051179	4	cancer 2	cellular localization
query_1	TRUE	4.0554e-12	5605	634	292	0.460568	0.0520963	GO:0048522	GO:BP	positive regulation of cellular process	17906	15143	GO:0009987, GO:0048518, GO:0050794	4	cancer 2	positive regulation of cellular process
query_1	TRUE	6.30181e-12	2813	634	176	0.277603	0.0625667	GO:0071310	GO:BP	cellular response to organic substance	17906	19700	GO:0010033, GO:0070887	4	cancer 2	cellular response to organic substance
query_1	TRUE	8.04591e-12	6366	634	320	0.504732	0.050267	GO:0048518	GO:BP	positive regulation of biological process	17906	15139	GO:0008150, GO:0050789	4	cancer 2	positive regulation of biological process
query_1	TRUE	1.81221e-11	1994	634	137	0.216088	0.0687061	GO:0070727	GO:BP	cellular macromolecule localization	17906	19370	GO:0033036, GO:0051641	4	cancer 2	cellular macromolecule localization
query_1	TRUE	2.46703e-11	2541	634	162	0.255521	0.0637544	GO:0051128	GO:BP	regulation of cellular component organization	17906	15933	GO:0016043, GO:0050794	4	cancer 2	regulation of cellular component organization
query_1	TRUE	2.69854e-11	1983	634	136	0.214511	0.068583	GO:0034613	GO:BP	cellular protein localization	17906	10067	GO:0008104, GO:0070727	4	cancer 2	cellular protein localization
query_1	TRUE	3.42802e-11	4156	634	231	0.364353	0.0555823	GO:0065008	GO:BP	regulation of biological quality	17906	18954	GO:0065007	4	cancer 2	regulation of biological quality
query_1	TRUE	4.74403e-11	2146	634	143	0.225552	0.0666356	GO:0016192	GO:BP	vesicle-mediated transport	17906	5803	GO:0006810	4	cancer 2	vesicle-mediated transport
query_1	TRUE	9.13105e-11	1245	634	98	0.154574	0.0787149	GO:0051130	GO:BP	positive regulation of cellular component organization	17906	15935	GO:0016043, GO:0048522, GO:0051128	4	cancer 2	positive regulation of cellular component organization
query_1	TRUE	1.21269e-10	4897	634	259	0.408517	0.0528895	GO:0042221	GO:BP	response to chemical	17906	11745	GO:0050896	4	cancer 2	response to chemical
query_1	TRUE	1.26576e-10	1447	634	108	0.170347	0.0746372	GO:0022610	GO:BP	biological adhesion	17906	7672	GO:0008150	4	cancer 2	biological adhesion
query_1	TRUE	1.48077e-10	3418	634	198	0.312303	0.0579286	GO:0070887	GO:BP	cellular response to chemical stimulus	17906	19465	GO:0042221, GO:0051716	4	cancer 2	cellular response to chemical stimulus
query_1	TRUE	1.61311e-10	484	634	54	0.0851735	0.11157	GO:0043312	GO:BP	neutrophil degranulation	17906	12397	GO:0002283, GO:0002446, GO:0043299	4	cancer 2	neutrophil degranulation
query_1	TRUE	2.08031e-10	487	634	54	0.0851735	0.110883	GO:0002283	GO:BP	neutrophil activation involved in immune response	17906	954	GO:0002275, GO:0042119	4	cancer 2	neutrophil activation involved in immune response
query_1	TRUE	5.18421e-10	498	634	54	0.0851735	0.108434	GO:0042119	GO:BP	neutrophil activation	17906	11667	GO:0036230	4	cancer 2	neutrophil activation
query_1	TRUE	5.18421e-10	498	634	54	0.0851735	0.108434	GO:0002446	GO:BP	neutrophil mediated immunity	17906	1117	GO:0002444	4	cancer 2	neutrophil mediated immunity
query_1	TRUE	9.12633e-10	505	634	54	0.0851735	0.106931	GO:0036230	GO:BP	granulocyte activation	17906	11052	GO:0002274	4	cancer 2	granulocyte activation
query_1	TRUE	1.14251e-09	793	634	71	0.111987	0.0895334	GO:0045055	GO:BP	regulated exocytosis	17906	13280	GO:0006887	4	cancer 2	regulated exocytosis
query_1	TRUE	1.336e-09	1440	634	105	0.165615	0.0729167	GO:0007155	GO:BP	cell adhesion	17906	3100	GO:0022610	4	cancer 2	cell adhesion
query_1	TRUE	2.06064e-09	1758	634	120	0.189274	0.0682594	GO:0009719	GO:BP	response to endogenous stimulus	17906	4112	GO:0050896	4	cancer 2	response to endogenous stimulus
query_1	TRUE	2.75008e-09	2820	634	168	0.264984	0.0595745	GO:0009653	GO:BP	anatomical structure morphogenesis	17906	4066	GO:0032502, GO:0048856	4	cancer 2	anatomical structure morphogenesis
query_1	TRUE	3.84852e-09	2923	634	172	0.271293	0.0588437	GO:0008104	GO:BP	protein localization	17906	3574	GO:0033036	4	cancer 2	protein localization
query_1	TRUE	4.20173e-09	6667	634	321	0.506309	0.0481476	GO:0071840	GO:BP	cellular component organization or biogenesis	17906	20120	GO:0008150	4	cancer 2	cellular component organization or biogenesis
query_1	TRUE	4.38487e-09	6481	634	314	0.495268	0.0484493	GO:0016043	GO:BP	cellular component organization	17906	5706	GO:0009987, GO:0071840	4	cancer 2	cellular component organization
query_1	TRUE	4.57463e-09	542	634	55	0.0867508	0.101476	GO:0002275	GO:BP	myeloid cell activation involved in immune response	17906	946	GO:0002274, GO:0002366	4	cancer 2	myeloid cell activation involved in immune response
query_1	TRUE	6.50459e-09	2285	634	143	0.225552	0.0625821	GO:0008219	GO:BP	cell death	17906	3605	GO:0009987	4	cancer 2	cell death
query_1	TRUE	6.68298e-09	3292	634	187	0.294953	0.0568044	GO:0033036	GO:BP	macromolecule localization	17906	9288	GO:0051179	4	cancer 2	macromolecule localization
query_1	TRUE	7.26989e-09	532	634	54	0.0851735	0.101504	GO:0043299	GO:BP	leukocyte degranulation	17906	12384	GO:0002252, GO:0045055	4	cancer 2	leukocyte degranulation
query_1	TRUE	8.22359e-09	1068	634	84	0.132492	0.0786517	GO:0000902	GO:BP	cell morphogenesis	17906	313	GO:0032989	4	cancer 2	cell morphogenesis
query_1	TRUE	1.24233e-08	907	634	75	0.118297	0.0826902	GO:0006887	GO:BP	exocytosis	17906	2874	GO:0016192, GO:0032940	4	cancer 2	exocytosis
query_1	TRUE	1.63357e-08	2006	634	129	0.20347	0.0643071	GO:0006915	GO:BP	apoptotic process	17906	2899	GO:0012501	4	cancer 2	apoptotic process
query_1	TRUE	2.40162e-08	1781	634	118	0.18612	0.0662549	GO:0046907	GO:BP	intracellular transport	17906	14734	GO:0006810, GO:0051641	4	cancer 2	intracellular transport
query_1	TRUE	2.47667e-08	549	634	54	0.0851735	0.0983607	GO:0002444	GO:BP	myeloid leukocyte mediated immunity	17906	1115	GO:0002443	4	cancer 2	myeloid leukocyte mediated immunity
query_1	TRUE	2.58614e-08	9455	634	417	0.657729	0.0441036	GO:0050896	GO:BP	response to stimulus	17906	15742	GO:0008150	4	cancer 2	response to stimulus
query_1	TRUE	2.7249e-08	2152	634	135	0.212934	0.0627323	GO:0012501	GO:BP	programmed cell death	17906	5170	GO:0008219	4	cancer 2	programmed cell death
query_1	TRUE	3.64436e-08	1177	634	88	0.138801	0.0747664	GO:0032989	GO:BP	cellular component morphogenesis	17906	9260	GO:0009653, GO:0016043, GO:0048869	4	cancer 2	cellular component morphogenesis
query_1	TRUE	3.7336e-08	657	634	60	0.0946372	0.0913242	GO:0002274	GO:BP	myeloid leukocyte activation	17906	945	GO:0045321	4	cancer 2	myeloid leukocyte activation
query_1	TRUE	3.99073e-08	693	634	62	0.0977918	0.0894661	GO:0097435	GO:BP	supramolecular fiber organization	17906	22303	GO:0016043	4	cancer 2	supramolecular fiber organization
query_1	TRUE	5.17901e-08	414	634	45	0.0709779	0.108696	GO:0007015	GO:BP	actin filament organization	17906	2980	GO:0030036, GO:0097435	4	cancer 2	actin filament organization
query_1	TRUE	8.68799e-08	1480	634	102	0.160883	0.0689189	GO:0071495	GO:BP	cellular response to endogenous stimulus	17906	19875	GO:0009719	4	cancer 2	cellular response to endogenous stimulus
query_1	TRUE	1.82288e-07	414	634	44	0.0694006	0.10628	GO:2001233	GO:BP	regulation of apoptotic signaling pathway	17906	30694	GO:0009966, GO:0042981, GO:0097190	4	cancer 2	regulation of apoptotic signaling pathway
query_1	TRUE	2.20264e-07	616	634	56	0.0883281	0.0909091	GO:0097190	GO:BP	apoptotic signaling pathway	17906	22159	GO:0006915, GO:0007165	4	cancer 2	apoptotic signaling pathway
query_1	TRUE	2.74281e-07	708	634	61	0.0962145	0.0861582	GO:0002263	GO:BP	cell activation involved in immune response	17906	934	GO:0001775, GO:0002252, GO:0006955	4	cancer 2	cell activation involved in immune response
query_1	TRUE	4.1029e-07	1605	634	106	0.167192	0.0660436	GO:0042981	GO:BP	regulation of apoptotic process	17906	12216	GO:0006915, GO:0043067	4	cancer 2	regulation of apoptotic process
query_1	TRUE	6.0492e-07	704	634	60	0.0946372	0.0852273	GO:0002366	GO:BP	leukocyte activation involved in immune response	17906	1037	GO:0002263, GO:0045321	4	cancer 2	leukocyte activation involved in immune response
query_1	TRUE	1.05021e-06	769	634	63	0.0993691	0.0819246	GO:0000904	GO:BP	cell morphogenesis involved in differentiation	17906	315	GO:0000902, GO:0048468	4	cancer 2	cell morphogenesis involved in differentiation
query_1	TRUE	1.10453e-06	1633	634	106	0.167192	0.0649112	GO:0043067	GO:BP	regulation of programmed cell death	17906	12280	GO:0010941, GO:0012501	4	cancer 2	regulation of programmed cell death
query_1	TRUE	1.42841e-06	508	634	48	0.0757098	0.0944882	GO:0022604	GO:BP	regulation of cell morphogenesis	17906	7666	GO:0000902, GO:0022603, GO:0051128	4	cancer 2	regulation of cell morphogenesis
query_1	TRUE	1.51099e-06	543	634	50	0.0788644	0.092081	GO:0044089	GO:BP	positive regulation of cellular component biogenesis	17906	12792	GO:0044085, GO:0044087, GO:0048518	4	cancer 2	positive regulation of cellular component biogenesis
query_1	TRUE	1.64832e-06	968	634	73	0.115142	0.0754132	GO:0044087	GO:BP	regulation of cellular component biogenesis	17906	12790	GO:0044085, GO:0050789	4	cancer 2	regulation of cellular component biogenesis
query_1	TRUE	1.82362e-06	3197	634	174	0.274448	0.054426	GO:0007166	GO:BP	cell surface receptor signaling pathway	17906	3111	GO:0007165	4	cancer 2	cell surface receptor signaling pathway
query_1	TRUE	1.98118e-06	218	634	29	0.0457413	0.133028	GO:0006457	GO:BP	protein folding	17906	2481	GO:0009987	4	cancer 2	protein folding
query_1	TRUE	2.25648e-06	4996	634	246	0.388013	0.0492394	GO:0048523	GO:BP	negative regulation of cellular process	17906	15144	GO:0009987, GO:0048519, GO:0050794	4	cancer 2	negative regulation of cellular process
query_1	TRUE	2.26704e-06	383	634	40	0.0630915	0.104439	GO:0032535	GO:BP	regulation of cellular component size	17906	8911	GO:0016043, GO:0090066	4	cancer 2	regulation of cellular component size
query_1	TRUE	2.39873e-06	2252	634	133	0.209779	0.0590586	GO:0006928	GO:BP	movement of cell or subcellular component	17906	2910	GO:0009987	4	cancer 2	movement of cell or subcellular component
query_1	TRUE	3.91015e-06	1757	634	110	0.173502	0.0626067	GO:0010941	GO:BP	regulation of cell death	17906	5115	GO:0008219, GO:0050794	4	cancer 2	regulation of cell death
query_1	TRUE	6.78454e-06	550	634	49	0.0772871	0.0890909	GO:1903827	GO:BP	regulation of cellular protein localization	17906	27090	GO:0032880, GO:0034613, GO:0060341	4	cancer 2	regulation of cellular protein localization
query_1	TRUE	7.64193e-06	1225	634	84	0.132492	0.0685714	GO:0034097	GO:BP	response to cytokine	17906	9754	GO:0010033	4	cancer 2	response to cytokine
query_1	TRUE	8.16718e-06	679	634	56	0.0883281	0.0824742	GO:0030036	GO:BP	actin cytoskeleton organization	17906	7756	GO:0007010, GO:0030029	4	cancer 2	actin cytoskeleton organization
query_1	TRUE	9.07346e-06	3000	634	163	0.257098	0.0543333	GO:0022607	GO:BP	cellular component assembly	17906	7669	GO:0016043, GO:0044085	4	cancer 2	cellular component assembly
query_1	TRUE	9.89889e-06	891	634	67	0.105678	0.0751964	GO:0044403	GO:BP	symbiotic process	17906	12947	GO:0044419	4	cancer 2	symbiotic process
query_1	TRUE	1.00948e-05	1130	634	79	0.124606	0.0699115	GO:0071345	GO:BP	cellular response to cytokine stimulus	17906	19733	GO:0034097, GO:0071310	4	cancer 2	cellular response to cytokine stimulus
query_1	TRUE	1.15011e-05	279	634	32	0.0504732	0.114695	GO:0110053	GO:BP	regulation of actin filament organization	17906	23104	GO:0007015, GO:0032956, GO:1902903	4	cancer 2	regulation of actin filament organization
query_1	TRUE	1.20978e-05	5681	634	269	0.42429	0.0473508	GO:0048519	GO:BP	negative regulation of biological process	17906	15140	GO:0008150, GO:0050789	4	cancer 2	negative regulation of biological process
query_1	TRUE	1.21208e-05	2105	634	124	0.195584	0.0589074	GO:0033554	GO:BP	cellular response to stress	17906	9603	GO:0006950, GO:0051716	4	cancer 2	cellular response to stress
query_1	TRUE	1.2567e-05	2942	634	160	0.252366	0.0543848	GO:0032879	GO:BP	regulation of localization	17906	9166	GO:0050789, GO:0051179	4	cancer 2	regulation of localization
query_1	TRUE	1.31075e-05	7772	634	346	0.545741	0.0445188	GO:0051716	GO:BP	cellular response to stimulus	17906	16399	GO:0009987, GO:0050896	4	cancer 2	cellular response to stimulus
query_1	TRUE	1.45367e-05	4147	634	209	0.329653	0.0503979	GO:0006950	GO:BP	response to stress	17906	2928	GO:0050896	4	cancer 2	response to stress
query_1	TRUE	1.6384e-05	3241	634	172	0.271293	0.05307	GO:0044085	GO:BP	cellular component biogenesis	17906	12789	GO:0071840	4	cancer 2	cellular component biogenesis
query_1	TRUE	1.75107e-05	2118	634	124	0.195584	0.0585458	GO:0009888	GO:BP	tissue development	17906	4259	GO:0048856	4	cancer 2	tissue development
query_1	TRUE	1.85082e-05	1024	634	73	0.115142	0.0712891	GO:0009725	GO:BP	response to hormone	17906	4118	GO:0009719, GO:0010033	4	cancer 2	response to hormone
query_1	TRUE	2.18892e-05	1746	634	107	0.16877	0.0612829	GO:1901700	GO:BP	response to oxygen-containing compound	17906	25180	GO:0042221	4	cancer 2	response to oxygen-containing compound
query_1	TRUE	2.35725e-05	644	634	53	0.0835962	0.0822981	GO:0010638	GO:BP	positive regulation of organelle organization	17906	4835	GO:0006996, GO:0033043, GO:0051130	4	cancer 2	positive regulation of organelle organization
query_1	TRUE	2.41055e-05	2779	634	152	0.239748	0.0546959	GO:0050793	GO:BP	regulation of developmental process	17906	15656	GO:0032502, GO:0050789	4	cancer 2	regulation of developmental process
query_1	TRUE	2.9531e-05	1076	634	75	0.118297	0.0697026	GO:0007167	GO:BP	enzyme linked receptor protein signaling pathway	17906	3112	GO:0007166	4	cancer 2	enzyme linked receptor protein signaling pathway
query_1	TRUE	3.29278e-05	998	634	71	0.111987	0.0711423	GO:0014070	GO:BP	response to organic cyclic compound	17906	5239	GO:0010033	4	cancer 2	response to organic cyclic compound
query_1	TRUE	3.38218e-05	1182	634	80	0.126183	0.0676819	GO:0006886	GO:BP	intracellular protein transport	17906	2873	GO:0015031, GO:0034613, GO:0046907	4	cancer 2	intracellular protein transport
query_1	TRUE	3.66005e-05	823	634	62	0.0977918	0.0753341	GO:0060341	GO:BP	regulation of cellular localization	17906	17470	GO:0032879, GO:0051641	4	cancer 2	regulation of cellular localization
query_1	TRUE	3.80953e-05	2010	634	118	0.18612	0.0587065	GO:0040011	GO:BP	locomotion	17906	11570	GO:0008150	4	cancer 2	locomotion
query_1	TRUE	3.8452e-05	2215	634	127	0.200315	0.0573363	GO:0048468	GO:BP	cell development	17906	15104	GO:0030154, GO:0048856, GO:0048869	4	cancer 2	cell development
query_1	TRUE	4.25015e-05	564	634	48	0.0757098	0.0851064	GO:0051493	GO:BP	regulation of cytoskeleton organization	17906	16221	GO:0007010, GO:0033043	4	cancer 2	regulation of cytoskeleton organization
query_1	TRUE	4.60409e-05	1465	634	93	0.146688	0.0634812	GO:0001775	GO:BP	cell activation	17906	568	GO:0009987	4	cancer 2	cell activation
query_1	TRUE	5.30619e-05	1709	634	104	0.164038	0.0608543	GO:0046903	GO:BP	secretion	17906	14733	GO:0006810	4	cancer 2	secretion
query_1	TRUE	6.27063e-05	1781	634	107	0.16877	0.0600786	GO:0051674	GO:BP	localization of cell	17906	16365	GO:0051179	4	cancer 2	localization of cell
query_1	TRUE	6.27063e-05	1781	634	107	0.16877	0.0600786	GO:0048870	GO:BP	cell motility	17906	15460	GO:0006928, GO:0040011, GO:0051674	4	cancer 2	cell motility
query_1	TRUE	6.69604e-05	210	634	26	0.0410095	0.12381	GO:0006888	GO:BP	endoplasmic reticulum to Golgi vesicle-mediated transport	17906	2875	GO:0046907, GO:0048193	4	cancer 2	endoplasmic reticulum to Golgi vesicle-mediated transport
query_1	TRUE	6.88937e-05	956	634	68	0.107256	0.0711297	GO:0033993	GO:BP	response to lipid	17906	9717	GO:0010033	4	cancer 2	response to lipid
query_1	TRUE	6.99035e-05	6798	634	307	0.484227	0.0451603	GO:0007154	GO:BP	cell communication	17906	3099	GO:0009987	4	cancer 2	cell communication
query_1	TRUE	7.04585e-05	1017	634	71	0.111987	0.0698132	GO:0031175	GO:BP	neuron projection development	17906	8293	GO:0048666, GO:0120036	4	cancer 2	neuron projection development
query_1	TRUE	7.12682e-05	838	634	62	0.0977918	0.0739857	GO:0016032	GO:BP	viral process	17906	5700	GO:0044403	4	cancer 2	viral process
query_1	TRUE	7.55689e-05	781	634	59	0.0930599	0.0755442	GO:0030029	GO:BP	actin filament-based process	17906	7749	GO:0009987	4	cancer 2	actin filament-based process
query_1	TRUE	9.9429e-05	945	634	67	0.105678	0.0708995	GO:0044419	GO:BP	interspecies interaction between organisms	17906	12959	GO:0051704	4	cancer 2	interspecies interaction between organisms
query_1	TRUE	0.000129221	1325	634	85	0.134069	0.0641509	GO:0033043	GO:BP	regulation of organelle organization	17906	9290	GO:0006996, GO:0051128	4	cancer 2	regulation of organelle organization
query_1	TRUE	0.000136004	531	634	45	0.0709779	0.0847458	GO:0061564	GO:BP	axon development	17906	18618	GO:0031175	4	cancer 2	axon development
query_1	TRUE	0.000172371	1616	634	98	0.154574	0.0606436	GO:0140352	GO:BP	export from cell	17906	23436	GO:0006810, GO:0009987	4	cancer 2	export from cell
query_1	TRUE	0.000174954	6772	634	304	0.479495	0.0448907	GO:0023052	GO:BP	signaling	17906	7722	GO:0008150	4	cancer 2	signaling
query_1	TRUE	0.000180469	297	634	31	0.0488959	0.104377	GO:0034330	GO:BP	cell junction organization	17906	9931	GO:0016043	4	cancer 2	cell junction organization
query_1	TRUE	0.000185141	5020	634	238	0.375394	0.0474104	GO:0048731	GO:BP	system development	17906	15330	GO:0007275, GO:0048856	4	cancer 2	system development
query_1	TRUE	0.000188596	724	634	55	0.0867508	0.0759669	GO:0032870	GO:BP	cellular response to hormone stimulus	17906	9157	GO:0009725, GO:0071310, GO:0071495	4	cancer 2	cellular response to hormone stimulus
query_1	TRUE	0.000194153	1620	634	98	0.154574	0.0604938	GO:0016477	GO:BP	cell migration	17906	5878	GO:0048870	4	cancer 2	cell migration
query_1	TRUE	0.0002002	520	634	44	0.0694006	0.0846154	GO:0090066	GO:BP	regulation of anatomical structure size	17906	21546	GO:0065008	4	cancer 2	regulation of anatomical structure size
query_1	TRUE	0.000221275	2922	634	154	0.242902	0.0527036	GO:0051246	GO:BP	regulation of protein metabolic process	17906	16036	GO:0019538, GO:0051171, GO:0060255, GO:0080090	4	cancer 2	regulation of protein metabolic process
query_1	TRUE	0.000233456	866	634	62	0.0977918	0.0715935	GO:0098609	GO:BP	cell-cell adhesion	17906	22466	GO:0007155	4	cancer 2	cell-cell adhesion
query_1	TRUE	0.0002346	180	634	23	0.0362776	0.127778	GO:0006986	GO:BP	response to unfolded protein	17906	2957	GO:0035966	4	cancer 2	response to unfolded protein
query_1	TRUE	0.000284622	5940	634	272	0.429022	0.0457912	GO:0019538	GO:BP	protein metabolic process	17906	6836	GO:0043170, GO:0044238, GO:1901564	4	cancer 2	protein metabolic process
query_1	TRUE	0.000286731	1567	634	95	0.149842	0.0606254	GO:0032940	GO:BP	secretion by cell	17906	9217	GO:0046903, GO:0140352	4	cancer 2	secretion by cell
query_1	TRUE	0.000288083	1371	634	86	0.135647	0.0627279	GO:0007010	GO:BP	cytoskeleton organization	17906	2977	GO:0006996	4	cancer 2	cytoskeleton organization
query_1	TRUE	0.000318344	169	634	22	0.0347003	0.130178	GO:2001242	GO:BP	regulation of intrinsic apoptotic signaling pathway	17906	30703	GO:0097193, GO:1902531, GO:2001233	4	cancer 2	regulation of intrinsic apoptotic signaling pathway
query_1	TRUE	0.00032391	6296	634	285	0.449527	0.0452668	GO:0007165	GO:BP	signal transduction	17906	3110	GO:0007154, GO:0009987, GO:0023052, GO:0050794, GO:0051716	4	cancer 2	signal transduction
query_1	TRUE	0.000346373	355	634	34	0.0536278	0.0957746	GO:0031589	GO:BP	cell-substrate adhesion	17906	8470	GO:0007155	4	cancer 2	cell-substrate adhesion
query_1	TRUE	0.000368016	624	634	49	0.0772871	0.0785256	GO:0071407	GO:BP	cellular response to organic cyclic compound	17906	19795	GO:0014070, GO:0071310	4	cancer 2	cellular response to organic cyclic compound
query_1	TRUE	0.000399467	702	634	53	0.0835962	0.0754986	GO:0009611	GO:BP	response to wounding	17906	4028	GO:0006950	4	cancer 2	response to wounding
query_1	TRUE	0.000426238	375	634	35	0.055205	0.0933333	GO:0030198	GO:BP	extracellular matrix organization	17906	7812	GO:0043062	4	cancer 2	extracellular matrix organization
query_1	TRUE	0.000454584	376	634	35	0.055205	0.0930851	GO:0043062	GO:BP	extracellular structure organization	17906	12275	GO:0016043	4	cancer 2	extracellular structure organization
query_1	TRUE	0.000460876	964	634	66	0.104101	0.0684647	GO:0033365	GO:BP	protein localization to organelle	17906	9485	GO:0034613	4	cancer 2	protein localization to organelle
query_1	TRUE	0.000476019	6105	634	277	0.436909	0.0453726	GO:0048856	GO:BP	anatomical structure development	17906	15447	GO:0032502	4	cancer 2	anatomical structure development
query_1	TRUE	0.000516636	378	634	35	0.055205	0.0925926	GO:1902903	GO:BP	regulation of supramolecular fiber organization	17906	26259	GO:0051128, GO:0097435	4	cancer 2	regulation of supramolecular fiber organization
query_1	TRUE	0.000556707	296	634	30	0.0473186	0.101351	GO:0097193	GO:BP	intrinsic apoptotic signaling pathway	17906	22162	GO:0035556, GO:0097190	4	cancer 2	intrinsic apoptotic signaling pathway
query_1	TRUE	0.000587466	363	634	34	0.0536278	0.0936639	GO:0043687	GO:BP	post-translational protein modification	17906	12639	GO:0006464	4	cancer 2	post-translational protein modification
query_1	TRUE	0.00061684	850	634	60	0.0946372	0.0705882	GO:0031329	GO:BP	regulation of cellular catabolic process	17906	8342	GO:0009894, GO:0031323, GO:0044248	4	cancer 2	regulation of cellular catabolic process
query_1	TRUE	0.000674007	2235	634	123	0.194006	0.0550336	GO:0045184	GO:BP	establishment of protein localization	17906	13356	GO:0008104, GO:0051234	4	cancer 2	establishment of protein localization
query_1	TRUE	0.000680626	5357	634	248	0.391167	0.0462946	GO:0044267	GO:BP	cellular protein metabolic process	17906	12869	GO:0019538, GO:0044260	4	cancer 2	cellular protein metabolic process
query_1	TRUE	0.000682207	1958	634	111	0.175079	0.0566905	GO:0042592	GO:BP	homeostatic process	17906	11981	GO:0065008	4	cancer 2	homeostatic process
query_1	TRUE	0.000726866	3742	634	185	0.291798	0.0494388	GO:0009893	GO:BP	positive regulation of metabolic process	17906	4264	GO:0008152, GO:0019222, GO:0048518	4	cancer 2	positive regulation of metabolic process
query_1	TRUE	0.000754076	284	634	29	0.0457413	0.102113	GO:0031647	GO:BP	regulation of protein stability	17906	8494	GO:0065008	4	cancer 2	regulation of protein stability
query_1	TRUE	0.000802896	1146	634	74	0.116719	0.0645724	GO:0048666	GO:BP	neuron development	17906	15266	GO:0030182, GO:0048468	4	cancer 2	neuron development
query_1	TRUE	0.000822297	641	634	49	0.0772871	0.0764431	GO:0072657	GO:BP	protein localization to membrane	17906	20802	GO:0034613	4	cancer 2	protein localization to membrane
query_1	TRUE	0.000852016	1319	634	82	0.129338	0.0621683	GO:0060429	GO:BP	epithelium development	17906	17551	GO:0009888	4	cancer 2	epithelium development
query_1	TRUE	0.000880538	3677	634	182	0.287066	0.0494969	GO:0048513	GO:BP	animal organ development	17906	15134	GO:0048731, GO:0048856	4	cancer 2	animal organ development
query_1	TRUE	0.000889314	6630	634	295	0.4653	0.0444947	GO:0032502	GO:BP	developmental process	17906	8889	GO:0008150	4	cancer 2	developmental process
query_1	TRUE	0.000914688	3679	634	182	0.287066	0.04947	GO:0023051	GO:BP	regulation of signaling	17906	7721	GO:0023052, GO:0050789	4	cancer 2	regulation of signaling
query_1	TRUE	0.0010876	289	634	29	0.0457413	0.100346	GO:0034976	GO:BP	response to endoplasmic reticulum stress	17906	10151	GO:0033554	4	cancer 2	response to endoplasmic reticulum stress
query_1	TRUE	0.00110078	6889	634	304	0.479495	0.0441283	GO:1901564	GO:BP	organonitrogen compound metabolic process	17906	25067	GO:0006807, GO:0071704	4	cancer 2	organonitrogen compound metabolic process
query_1	TRUE	0.00110616	3415	634	171	0.269716	0.0500732	GO:0031325	GO:BP	positive regulation of cellular metabolic process	17906	8338	GO:0009893, GO:0031323, GO:0044237, GO:0048522	4	cancer 2	positive regulation of cellular metabolic process
query_1	TRUE	0.00111004	3966	634	193	0.304416	0.0486636	GO:0006996	GO:BP	organelle organization	17906	2964	GO:0016043	4	cancer 2	organelle organization
query_1	TRUE	0.00119262	409	634	36	0.0567823	0.0880196	GO:0032970	GO:BP	regulation of actin filament-based process	17906	9244	GO:0030029, GO:0050794	4	cancer 2	regulation of actin filament-based process
query_1	TRUE	0.00122848	392	634	35	0.055205	0.0892857	GO:0048545	GO:BP	response to steroid hormone	17906	15164	GO:0009725, GO:0014070, GO:0033993	4	cancer 2	response to steroid hormone
query_1	TRUE	0.00132929	213	634	24	0.0378549	0.112676	GO:1902905	GO:BP	positive regulation of supramolecular fiber organization	17906	26261	GO:0051130, GO:0097435, GO:1902903	4	cancer 2	positive regulation of supramolecular fiber organization
query_1	TRUE	0.00141607	2196	634	120	0.189274	0.0546448	GO:0042886	GO:BP	amide transport	17906	12173	GO:0071705	4	cancer 2	amide transport
query_1	TRUE	0.00142977	2432	634	130	0.205047	0.0534539	GO:0007399	GO:BP	nervous system development	17906	3321	GO:0048731	4	cancer 2	nervous system development
query_1	TRUE	0.00160606	311	634	30	0.0473186	0.096463	GO:0010769	GO:BP	regulation of cell morphogenesis involved in differentiation	17906	4959	GO:0000904, GO:0022604, GO:0060284	4	cancer 2	regulation of cell morphogenesis involved in differentiation
query_1	TRUE	0.00173441	363	634	33	0.0520505	0.0909091	GO:0032956	GO:BP	regulation of actin cytoskeleton organization	17906	9231	GO:0030036, GO:0032970, GO:0051493	4	cancer 2	regulation of actin cytoskeleton organization
query_1	TRUE	0.00177109	1085	634	70	0.11041	0.0645161	GO:0010243	GO:BP	response to organonitrogen compound	17906	4548	GO:0010033, GO:1901698	4	cancer 2	response to organonitrogen compound
query_1	TRUE	0.00186378	330	634	31	0.0488959	0.0939394	GO:1903829	GO:BP	positive regulation of cellular protein localization	17906	27092	GO:0034613, GO:0048518, GO:1903827	4	cancer 2	positive regulation of cellular protein localization
query_1	TRUE	0.00189444	202	634	23	0.0362776	0.113861	GO:0035966	GO:BP	response to topologically incorrect protein	17906	10888	GO:0006950, GO:0010033	4	cancer 2	response to topologically incorrect protein
query_1	TRUE	0.0019662	880	634	60	0.0946372	0.0681818	GO:0002443	GO:BP	leukocyte mediated immunity	17906	1114	GO:0002252	4	cancer 2	leukocyte mediated immunity
query_1	TRUE	0.00201684	1932	634	108	0.170347	0.0559006	GO:0045595	GO:BP	regulation of cell differentiation	17906	13617	GO:0030154, GO:0050793, GO:0050794	4	cancer 2	regulation of cell differentiation
query_1	TRUE	0.00212087	721	634	52	0.0820189	0.0721221	GO:0030155	GO:BP	regulation of cell adhesion	17906	7791	GO:0007155, GO:0050789	4	cancer 2	regulation of cell adhesion
query_1	TRUE	0.00217849	624	634	47	0.0741325	0.0753205	GO:0071396	GO:BP	cellular response to lipid	17906	19784	GO:0033993, GO:0071310	4	cancer 2	cellular response to lipid
query_1	TRUE	0.00226325	333	634	31	0.0488959	0.0930931	GO:0019058	GO:BP	viral life cycle	17906	6484	GO:0016032	4	cancer 2	viral life cycle
query_1	TRUE	0.0022895	235	634	25	0.0394322	0.106383	GO:0051495	GO:BP	positive regulation of cytoskeleton organization	17906	16223	GO:0007010, GO:0010638, GO:0051493	4	cancer 2	positive regulation of cytoskeleton organization
query_1	TRUE	0.00253548	4421	634	209	0.329653	0.0472744	GO:0048583	GO:BP	regulation of response to stimulus	17906	15194	GO:0050789, GO:0050896	4	cancer 2	regulation of response to stimulus
query_1	TRUE	0.00275778	3638	634	178	0.280757	0.048928	GO:0010646	GO:BP	regulation of cell communication	17906	4843	GO:0007154, GO:0050794	4	cancer 2	regulation of cell communication
query_1	TRUE	0.00281984	5604	634	254	0.400631	0.0453248	GO:0007275	GO:BP	multicellular organism development	17906	3211	GO:0032501, GO:0048856	4	cancer 2	multicellular organism development
query_1	TRUE	0.00284938	4531	634	213	0.335962	0.0470095	GO:0048869	GO:BP	cellular developmental process	17906	15459	GO:0009987, GO:0032502	4	cancer 2	cellular developmental process
query_1	TRUE	0.00288662	611	634	46	0.0725552	0.0752864	GO:0048667	GO:BP	cell morphogenesis involved in neuron differentiation	17906	15267	GO:0000904, GO:0048666	4	cancer 2	cell morphogenesis involved in neuron differentiation
query_1	TRUE	0.00295534	443	634	37	0.0583596	0.0835214	GO:0008380	GO:BP	RNA splicing	17906	3653	GO:0006396	4	cancer 2	RNA splicing
query_1	TRUE	0.00304156	3072	634	155	0.244479	0.0504557	GO:0051704	GO:BP	multi-organism process	17906	16389	GO:0008150	4	cancer 2	multi-organism process
query_1	TRUE	0.00314862	691	634	50	0.0788644	0.0723589	GO:0048858	GO:BP	cell projection morphogenesis	17906	15449	GO:0000902, GO:0030030, GO:0032990	4	cancer 2	cell projection morphogenesis
query_1	TRUE	0.00317293	893	634	60	0.0946372	0.0671892	GO:0061024	GO:BP	membrane organization	17906	18124	GO:0016043	4	cancer 2	membrane organization
query_1	TRUE	0.00321545	556	634	43	0.0678233	0.0773381	GO:0002009	GO:BP	morphogenesis of an epithelium	17906	745	GO:0048729, GO:0060429	4	cancer 2	morphogenesis of an epithelium
query_1	TRUE	0.00322481	2161	634	117	0.184543	0.0541416	GO:0015833	GO:BP	peptide transport	17906	5556	GO:0042886, GO:0071702	4	cancer 2	peptide transport
query_1	TRUE	0.0033688	4335	634	205	0.323344	0.0472895	GO:0030154	GO:BP	cell differentiation	17906	7790	GO:0048869	4	cancer 2	cell differentiation
query_1	TRUE	0.00337936	673	634	49	0.0772871	0.0728083	GO:0048812	GO:BP	neuron projection morphogenesis	17906	15404	GO:0031175, GO:0120039	4	cancer 2	neuron projection morphogenesis
query_1	TRUE	0.0035838	225	634	24	0.0378549	0.106667	GO:0007163	GO:BP	establishment or maintenance of cell polarity	17906	3108	GO:0009987	4	cancer 2	establishment or maintenance of cell polarity
query_1	TRUE	0.00368406	165	634	20	0.0315457	0.121212	GO:0051017	GO:BP	actin filament bundle assembly	17906	15852	GO:0022607, GO:0061572	4	cancer 2	actin filament bundle assembly
query_1	TRUE	0.003782	1281	634	78	0.123028	0.0608899	GO:0002252	GO:BP	immune effector process	17906	923	GO:0002376	4	cancer 2	immune effector process
query_1	TRUE	0.00401707	377	634	33	0.0520505	0.0875332	GO:0048193	GO:BP	Golgi vesicle transport	17906	14899	GO:0016192	4	cancer 2	Golgi vesicle transport
query_1	TRUE	0.00402678	1305	634	79	0.124606	0.0605364	GO:0045321	GO:BP	leukocyte activation	17906	13412	GO:0001775, GO:0002376	4	cancer 2	leukocyte activation
query_1	TRUE	0.00405923	3235	634	161	0.253943	0.0497682	GO:0002376	GO:BP	immune system process	17906	1047	GO:0008150	4	cancer 2	immune system process
query_1	TRUE	0.00476793	1578	634	91	0.143533	0.0576679	GO:0030030	GO:BP	cell projection organization	17906	7750	GO:0016043	4	cancer 2	cell projection organization
query_1	TRUE	0.00489221	168	634	20	0.0315457	0.119048	GO:0061572	GO:BP	actin filament bundle organization	17906	18626	GO:0007015	4	cancer 2	actin filament bundle organization
query_1	TRUE	0.00491091	926	634	61	0.0962145	0.0658747	GO:0043066	GO:BP	negative regulation of apoptotic process	17906	12279	GO:0006915, GO:0042981, GO:0043069	4	cancer 2	negative regulation of apoptotic process
query_1	TRUE	0.0049242	245	634	25	0.0394322	0.102041	GO:0034329	GO:BP	cell junction assembly	17906	9930	GO:0022607, GO:0034330	4	cancer 2	cell junction assembly
query_1	TRUE	0.00526389	1012	634	65	0.102524	0.0642292	GO:0009894	GO:BP	regulation of catabolic process	17906	4265	GO:0009056, GO:0019222	4	cancer 2	regulation of catabolic process
query_1	TRUE	0.00559873	1539	634	89	0.140379	0.0578298	GO:0120036	GO:BP	plasma membrane bounded cell projection organization	17906	23207	GO:0030030	4	cancer 2	plasma membrane bounded cell projection organization
query_1	TRUE	0.00603513	687	634	49	0.0772871	0.0713246	GO:0120039	GO:BP	plasma membrane bounded cell projection morphogenesis	17906	23208	GO:0048858	4	cancer 2	plasma membrane bounded cell projection morphogenesis
query_1	TRUE	0.0062895	1409	634	83	0.130915	0.058907	GO:0030182	GO:BP	neuron differentiation	17906	7804	GO:0030154, GO:0048699	4	cancer 2	neuron differentiation
query_1	TRUE	0.00635643	3061	634	153	0.241325	0.0499837	GO:0065009	GO:BP	regulation of molecular function	17906	18955	GO:0065007	4	cancer 2	regulation of molecular function
query_1	TRUE	0.00644121	1818	634	101	0.159306	0.0555556	GO:0006508	GO:BP	proteolysis	17906	2527	GO:0019538	4	cancer 2	proteolysis
query_1	TRUE	0.00645658	2121	634	114	0.179811	0.0537482	GO:0015031	GO:BP	protein transport	17906	5403	GO:0015833, GO:0045184	4	cancer 2	protein transport
query_1	TRUE	0.00690507	2385	634	125	0.197161	0.0524109	GO:0050790	GO:BP	regulation of catalytic activity	17906	15654	GO:0065009	4	cancer 2	regulation of catalytic activity
query_1	TRUE	0.00709611	1822	634	101	0.159306	0.0554336	GO:0044093	GO:BP	positive regulation of molecular function	17906	12796	GO:0065009	4	cancer 2	positive regulation of molecular function
query_1	TRUE	0.00709796	711	634	50	0.0788644	0.0703235	GO:0032990	GO:BP	cell part morphogenesis	17906	9261	GO:0032989	4	cancer 2	cell part morphogenesis
query_1	TRUE	0.00728651	1129	634	70	0.11041	0.0620018	GO:0051270	GO:BP	regulation of cellular component movement	17906	16054	GO:0006928, GO:0032879, GO:0050794	4	cancer 2	regulation of cellular component movement
query_1	TRUE	0.00746699	203	634	22	0.0347003	0.108374	GO:0051701	GO:BP	interaction with host	17906	16386	GO:0044403	4	cancer 2	interaction with host
query_1	TRUE	0.00762144	3244	634	160	0.252366	0.0493218	GO:0009966	GO:BP	regulation of signal transduction	17906	4317	GO:0007165, GO:0010646, GO:0023051, GO:0048583	4	cancer 2	regulation of signal transduction
query_1	TRUE	0.00780397	144	634	18	0.0283912	0.125	GO:0043484	GO:BP	regulation of RNA splicing	17906	12515	GO:0008380, GO:0010468, GO:0051252	4	cancer 2	regulation of RNA splicing
query_1	TRUE	0.00831957	236	634	24	0.0378549	0.101695	GO:2001234	GO:BP	negative regulation of apoptotic signaling pathway	17906	30695	GO:0009968, GO:0043066, GO:0097190, GO:2001233	4	cancer 2	negative regulation of apoptotic signaling pathway
query_1	TRUE	0.00836925	189	634	21	0.033123	0.111111	GO:0008064	GO:BP	regulation of actin polymerization or depolymerization	17906	3563	GO:0008154, GO:0030832, GO:0110053	4	cancer 2	regulation of actin polymerization or depolymerization
query_1	TRUE	0.00855359	539	634	41	0.0646688	0.0760668	GO:0043902	GO:BP	positive regulation of multi-organism process	17906	12661	GO:0043900, GO:0048518, GO:0051704	4	cancer 2	positive regulation of multi-organism process
query_1	TRUE	0.00865078	1113	634	69	0.108833	0.0619946	GO:0040012	GO:BP	regulation of locomotion	17906	11571	GO:0040011, GO:0050789	4	cancer 2	regulation of locomotion
query_1	TRUE	0.00902099	2542	634	131	0.206625	0.0515342	GO:0048584	GO:BP	positive regulation of response to stimulus	17906	15195	GO:0048518, GO:0048583, GO:0050896	4	cancer 2	positive regulation of response to stimulus
query_1	TRUE	0.00910336	190	634	21	0.033123	0.110526	GO:0030832	GO:BP	regulation of actin filament length	17906	8083	GO:0032535, GO:0032956	4	cancer 2	regulation of actin filament length
query_1	TRUE	0.0101775	430	634	35	0.055205	0.0813953	GO:0050808	GO:BP	synapse organization	17906	15669	GO:0016043	4	cancer 2	synapse organization
query_1	TRUE	0.0103837	948	634	61	0.0962145	0.064346	GO:0043069	GO:BP	negative regulation of programmed cell death	17906	12282	GO:0012501, GO:0043067, GO:0060548	4	cancer 2	negative regulation of programmed cell death
query_1	TRUE	0.0107823	487	634	38	0.0599369	0.0780287	GO:0007409	GO:BP	axonogenesis	17906	3329	GO:0048667, GO:0048812, GO:0061564	4	cancer 2	axonogenesis
query_1	TRUE	0.0110042	1679	634	94	0.148265	0.0559857	GO:0022008	GO:BP	neurogenesis	17906	7614	GO:0007399, GO:0030154	4	cancer 2	neurogenesis
query_1	TRUE	0.0112304	290	634	27	0.0425868	0.0931034	GO:0051258	GO:BP	protein polymerization	17906	16048	GO:0034622	4	cancer 2	protein polymerization
query_1	TRUE	0.0116411	744	634	51	0.0804416	0.0685484	GO:0007169	GO:BP	transmembrane receptor protein tyrosine kinase signaling pathway	17906	3114	GO:0007167	4	cancer 2	transmembrane receptor protein tyrosine kinase sig...
query_1	TRUE	0.0119654	241	634	24	0.0378549	0.0995851	GO:0060560	GO:BP	developmental growth involved in morphogenesis	17906	17678	GO:0009653, GO:0048589	4	cancer 2	developmental growth involved in morphogenesis
query_1	TRUE	0.0122766	1168	634	71	0.111987	0.0607877	GO:1901698	GO:BP	response to nitrogen compound	17906	25178	GO:0042221	4	cancer 2	response to nitrogen compound
query_1	TRUE	0.0125674	1039	634	65	0.102524	0.0625602	GO:0060548	GO:BP	negative regulation of cell death	17906	17669	GO:0008219, GO:0010941, GO:0048523	4	cancer 2	negative regulation of cell death
query_1	TRUE	0.0127462	1235	634	74	0.116719	0.059919	GO:1901701	GO:BP	cellular response to oxygen-containing compound	17906	25181	GO:0070887, GO:1901700	4	cancer 2	cellular response to oxygen-containing compound
query_1	TRUE	0.0128645	686	634	48	0.0757098	0.0699708	GO:0048729	GO:BP	tissue morphogenesis	17906	15328	GO:0009653, GO:0009888	4	cancer 2	tissue morphogenesis
query_1	TRUE	0.0135608	1020	634	64	0.100946	0.0627451	GO:0040007	GO:BP	growth	17906	11566	GO:0008150	4	cancer 2	growth
query_1	TRUE	0.0137283	195	634	21	0.033123	0.107692	GO:0045216	GO:BP	cell-cell junction organization	17906	13381	GO:0034330	4	cancer 2	cell-cell junction organization
query_1	TRUE	0.0138021	1042	634	65	0.102524	0.06238	GO:2000145	GO:BP	regulation of cell motility	17906	29647	GO:0040012, GO:0048870, GO:0051270	4	cancer 2	regulation of cell motility
query_1	TRUE	0.0138571	1194	634	72	0.113565	0.0603015	GO:0022603	GO:BP	regulation of anatomical structure morphogenesis	17906	7665	GO:0009653, GO:0050793	4	cancer 2	regulation of anatomical structure morphogenesis
query_1	TRUE	0.0139375	9	634	5	0.00788644	0.555556	GO:1904871	GO:BP	positive regulation of protein localization to Cajal body	17906	28054	GO:1900182, GO:1904867, GO:1904869	4	cancer 2	positive regulation of protein localization to Cajal body
query_1	TRUE	0.0139375	9	634	5	0.00788644	0.555556	GO:1904869	GO:BP	regulation of protein localization to Cajal body	17906	28052	GO:1900180, GO:1904867	4	cancer 2	regulation of protein localization to Cajal body
query_1	TRUE	0.0156437	166	634	19	0.0299685	0.114458	GO:0008360	GO:BP	regulation of cell shape	17906	3644	GO:0022604, GO:0065008	4	cancer 2	regulation of cell shape
query_1	TRUE	0.0168356	613	634	44	0.0694006	0.0717781	GO:0040017	GO:BP	positive regulation of locomotion	17906	11576	GO:0040011, GO:0040012, GO:0048518	4	cancer 2	positive regulation of locomotion
query_1	TRUE	0.0174797	230	634	23	0.0362776	0.1	GO:0007160	GO:BP	cell-matrix adhesion	17906	3105	GO:0031589	4	cancer 2	cell-matrix adhesion
query_1	TRUE	0.0178818	3442	634	166	0.26183	0.0482278	GO:0010604	GO:BP	positive regulation of macromolecule metabolic process	17906	4802	GO:0009893, GO:0043170, GO:0060255	4	cancer 2	positive regulation of macromolecule metabolic process
query_1	TRUE	0.0187669	2506	634	128	0.201893	0.0510774	GO:0071705	GO:BP	nitrogen compound transport	17906	20043	GO:0006810	4	cancer 2	nitrogen compound transport
query_1	TRUE	0.0193688	799	634	53	0.0835962	0.0663329	GO:0019221	GO:BP	cytokine-mediated signaling pathway	17906	6540	GO:0007166, GO:0071345	4	cancer 2	cytokine-mediated signaling pathway
query_1	TRUE	0.0200294	3248	634	158	0.249211	0.0486453	GO:0051173	GO:BP	positive regulation of nitrogen compound metabolic process	17906	15977	GO:0006807, GO:0009893, GO:0051171	4	cancer 2	positive regulation of nitrogen compound metabolic process
query_1	TRUE	0.0204844	216	634	22	0.0347003	0.101852	GO:0010810	GO:BP	regulation of cell-substrate adhesion	17906	4997	GO:0030155, GO:0031589	4	cancer 2	regulation of cell-substrate adhesion
query_1	TRUE	0.0204844	216	634	22	0.0347003	0.101852	GO:0008154	GO:BP	actin polymerization or depolymerization	17906	3578	GO:0007015	4	cancer 2	actin polymerization or depolymerization
query_1	TRUE	0.0220268	201	634	21	0.033123	0.104478	GO:0010389	GO:BP	regulation of G2/M transition of mitotic cell cycle	17906	4632	GO:0000086, GO:1901990, GO:1902749	4	cancer 2	regulation of G2/M transition of mitotic cell cycle
query_1	TRUE	0.022066	126	634	16	0.0252366	0.126984	GO:0048675	GO:BP	axon extension	17906	15275	GO:0007409, GO:1990138	4	cancer 2	axon extension
query_1	TRUE	0.0226641	99	634	14	0.022082	0.141414	GO:0034446	GO:BP	substrate adhesion-dependent cell spreading	17906	10013	GO:0000904, GO:0031589	4	cancer 2	substrate adhesion-dependent cell spreading
query_1	TRUE	0.0255805	704	634	48	0.0757098	0.0681818	GO:0031344	GO:BP	regulation of cell projection organization	17906	8356	GO:0030030, GO:0051128	4	cancer 2	regulation of cell projection organization
query_1	TRUE	0.0255883	252	634	24	0.0378549	0.0952381	GO:0071383	GO:BP	cellular response to steroid hormone stimulus	17906	19771	GO:0032870, GO:0048545, GO:0071396, GO:0071407	4	cancer 2	cellular response to steroid hormone stimulus
query_1	TRUE	0.0262046	172	634	19	0.0299685	0.110465	GO:0030833	GO:BP	regulation of actin filament polymerization	17906	8084	GO:0008064, GO:0030041, GO:0032271	4	cancer 2	regulation of actin filament polymerization
query_1	TRUE	0.026801	2744	634	137	0.216088	0.0499271	GO:0032268	GO:BP	regulation of cellular protein metabolic process	17906	8724	GO:0031323, GO:0044267, GO:0051246	4	cancer 2	regulation of cellular protein metabolic process
query_1	TRUE	0.0270615	10	634	5	0.00788644	0.5	GO:1903405	GO:BP	protein localization to nuclear body	17906	26705	GO:1990173	4	cancer 2	protein localization to nuclear body
query_1	TRUE	0.0270615	10	634	5	0.00788644	0.5	GO:1904851	GO:BP	positive regulation of establishment of protein localization to telomere	17906	28038	GO:0070200, GO:0070203, GO:1904816, GO:1904951	4	cancer 2	positive regulation of establishment of protein lo...
query_1	TRUE	0.0270615	10	634	5	0.00788644	0.5	GO:1904867	GO:BP	protein localization to Cajal body	17906	28050	GO:1903405	4	cancer 2	protein localization to Cajal body
query_1	TRUE	0.0273868	450	634	35	0.055205	0.0777778	GO:0043254	GO:BP	regulation of protein-containing complex assembly	17906	12363	GO:0044087, GO:0051128, GO:0065003	4	cancer 2	regulation of protein-containing complex assembly
query_1	TRUE	0.0279302	527	634	39	0.0615142	0.0740038	GO:0016055	GO:BP	Wnt signaling pathway	17906	5716	GO:0198738, GO:1905114	4	cancer 2	Wnt signaling pathway
query_1	TRUE	0.0284845	173	634	19	0.0299685	0.109827	GO:0002478	GO:BP	antigen processing and presentation of exogenous peptide antigen	17906	1149	GO:0019884, GO:0048002	4	cancer 2	antigen processing and presentation of exogenous p...
query_1	TRUE	0.0291517	2480	634	126	0.198738	0.0508065	GO:0016310	GO:BP	phosphorylation	17906	5838	GO:0006796	4	cancer 2	phosphorylation
query_1	TRUE	0.0304586	529	634	39	0.0615142	0.073724	GO:0198738	GO:BP	cell-cell signaling by wnt	17906	23558	GO:0007267	4	cancer 2	cell-cell signaling by wnt
query_1	TRUE	0.0314608	4216	634	195	0.307571	0.0462524	GO:0006464	GO:BP	cellular protein modification process	17906	2487	GO:0036211, GO:0044267	4	cancer 2	cellular protein modification process
query_1	TRUE	0.0314608	4216	634	195	0.307571	0.0462524	GO:0036211	GO:BP	protein modification process	17906	11041	GO:0019538, GO:0043412	4	cancer 2	protein modification process
query_1	TRUE	0.0319576	190	634	20	0.0315457	0.105263	GO:0030705	GO:BP	cytoskeleton-dependent intracellular transport	17906	8026	GO:0046907	4	cancer 2	cytoskeleton-dependent intracellular transport
query_1	TRUE	0.0334706	1450	634	82	0.129338	0.0565517	GO:0010648	GO:BP	negative regulation of cell communication	17906	4845	GO:0007154, GO:0010646, GO:0048523	4	cancer 2	negative regulation of cell communication
query_1	TRUE	0.036035	103	634	14	0.022082	0.135922	GO:0030838	GO:BP	positive regulation of actin filament polymerization	17906	8089	GO:0030041, GO:0030833, GO:0032273, GO:0051495, GO:1902905	4	cancer 2	positive regulation of actin filament polymerization
query_1	TRUE	0.036907	514	634	38	0.0599369	0.07393	GO:0006914	GO:BP	autophagy	17906	2898	GO:0044248, GO:0061919	4	cancer 2	autophagy
query_1	TRUE	0.036907	514	634	38	0.0599369	0.07393	GO:0061919	GO:BP	process utilizing autophagic mechanism	17906	18801	GO:0009987	4	cancer 2	process utilizing autophagic mechanism
query_1	TRUE	0.0369867	1454	634	82	0.129338	0.0563961	GO:0023057	GO:BP	negative regulation of signaling	17906	7727	GO:0023051, GO:0023052, GO:0048519	4	cancer 2	negative regulation of signaling
query_1	TRUE	0.037304	192	634	20	0.0315457	0.104167	GO:0048002	GO:BP	antigen processing and presentation of peptide antigen	17906	14775	GO:0019882	4	cancer 2	antigen processing and presentation of peptide antigen
query_1	TRUE	0.0375768	694	634	47	0.0741325	0.0677233	GO:0120035	GO:BP	regulation of plasma membrane bounded cell projection organization	17906	23206	GO:0031344, GO:0120036	4	cancer 2	regulation of plasma membrane bounded cell project...
query_1	TRUE	0.0383625	1076	634	65	0.102524	0.0604089	GO:0032880	GO:BP	regulation of protein localization	17906	9167	GO:0008104, GO:0032879	4	cancer 2	regulation of protein localization
query_1	TRUE	0.0423698	1574	634	87	0.137224	0.0552732	GO:0048699	GO:BP	generation of neurons	17906	15298	GO:0022008	4	cancer 2	generation of neurons
query_1	TRUE	0.042784	498	634	37	0.0583596	0.0742972	GO:0016049	GO:BP	cell growth	17906	5710	GO:0009987, GO:0040007	4	cancer 2	cell growth
query_1	TRUE	0.0434406	194	634	20	0.0315457	0.103093	GO:0007179	GO:BP	transforming growth factor beta receptor signaling pathway	17906	3123	GO:0007178, GO:0071560	4	cancer 2	transforming growth factor beta receptor signaling pathway
query_1	TRUE	0.0434883	698	634	47	0.0741325	0.0673352	GO:0048589	GO:BP	developmental growth	17906	15200	GO:0032502, GO:0040007	4	cancer 2	developmental growth
query_1	TRUE	0.0451175	2896	634	142	0.223975	0.0490331	GO:0035556	GO:BP	intracellular signal transduction	17906	10564	GO:0007165	4	cancer 2	intracellular signal transduction
query_1	TRUE	0.0459027	261	634	24	0.0378549	0.091954	GO:0031334	GO:BP	positive regulation of protein-containing complex assembly	17906	8346	GO:0043254, GO:0044089, GO:0051130, GO:0065003	4	cancer 2	positive regulation of protein-containing complex assembly
query_1	TRUE	0.048166	11	634	5	0.00788644	0.454545	GO:0070203	GO:BP	regulation of establishment of protein localization to telomere	17906	19056	GO:0070200, GO:0070202, GO:1904814	4	cancer 2	regulation of establishment of protein localizatio...
query_1	TRUE	0.0483847	134	634	16	0.0252366	0.119403	GO:0030260	GO:BP	entry into host cell	17906	7854	GO:0044409	4	cancer 2	entry into host cell
query_1	TRUE	0.0483847	134	634	16	0.0252366	0.119403	GO:0044409	GO:BP	entry into host	17906	12952	GO:0051701	4	cancer 2	entry into host
query_1	TRUE	0.0497094	1466	634	82	0.129338	0.0559345	GO:0043085	GO:BP	positive regulation of catalytic activity	17906	12285	GO:0044093, GO:0050790	4	cancer 2	positive regulation of catalytic activity
