## Supplementary material for "Spatial Deconvolution of HER2-positive Breast Tumors Reveals Novel Intercellular Relationships": F_GO_BP_pathways.xlsx

### Sheet: Sheet 1
query	significant	p_value	term_size	query_size	intersection_size	precision	recall	term_id	source	term_name	effective_domain_size	source_order	parents	cluster	label	red_term_name
query_1	TRUE	0.0103194	97	8	3	0.375	0.0309278	GO:0048704	GO:BP	embryonic skeletal system morphogenesis	17906	15303	GO:0048562, GO:0048705, GO:0048706	1	cancer 1	embryonic skeletal system morphogenesis
query_1	TRUE	0.0242979	129	8	3	0.375	0.0232558	GO:0048706	GO:BP	embryonic skeletal system development	17906	15305	GO:0001501, GO:0043009	1	cancer 1	embryonic skeletal system development
query_1	TRUE	0.00261471	144	25	5	0.2	0.0347222	GO:0043484	GO:BP	regulation of RNA splicing	17906	12515	GO:0008380, GO:0010468, GO:0051252	2	cancer 2	regulation of RNA splicing
query_1	TRUE	0.00315764	443	25	7	0.28	0.0158014	GO:0008380	GO:BP	RNA splicing	17906	3653	GO:0006396	2	cancer 2	RNA splicing
query_1	TRUE	0.0174838	1412	25	10	0.4	0.00708215	GO:0051253	GO:BP	negative regulation of RNA metabolic process	17906	16043	GO:0010605, GO:0016070, GO:0045934, GO:0051252	2	cancer 2	negative regulation of RNA metabolic process
query_1	TRUE	0.0270489	867	25	8	0.32	0.00922722	GO:0016071	GO:BP	mRNA metabolic process	17906	5729	GO:0016070	2	cancer 2	mRNA metabolic process
query_1	TRUE	0.0284401	873	25	8	0.32	0.0091638	GO:0000122	GO:BP	negative regulation of transcription by RNA polymerase II	17906	64	GO:0006357, GO:0006366, GO:0045892	2	cancer 2	negative regulation of transcription by RNA polymerase II
query_1	TRUE	0.0320163	1512	25	10	0.4	0.00661376	GO:0045934	GO:BP	negative regulation of nucleobase-containing compound metabolic process	17906	13934	GO:0006139, GO:0019219, GO:0031324, GO:0051172	2	cancer 2	negative regulation of nucleobase-containing compo...
query_1	TRUE	5.71182e-44	2294	160	98	0.6125	0.0427201	GO:0006955	GO:BP	immune response	17906	2932	GO:0002376, GO:0050896	3	immune : B/plasma cells	immune response
query_1	TRUE	5.5017e-42	3235	160	110	0.6875	0.0340031	GO:0002376	GO:BP	immune system process	17906	1047	GO:0008150	3	immune : B/plasma cells	immune system process
query_1	TRUE	5.2649e-40	1465	160	79	0.49375	0.0539249	GO:0001775	GO:BP	cell activation	17906	568	GO:0009987	3	immune : B/plasma cells	cell activation
query_1	TRUE	1.02075e-36	1783	160	82	0.5125	0.0459899	GO:0006952	GO:BP	defense response	17906	2929	GO:0006950	3	immune : B/plasma cells	defense response
query_1	TRUE	1.72191e-36	1688	160	80	0.5	0.0473934	GO:0002682	GO:BP	regulation of immune system process	17906	1352	GO:0002376, GO:0050789	3	immune : B/plasma cells	regulation of immune system process
query_1	TRUE	3.43785e-36	1305	160	72	0.45	0.0551724	GO:0045321	GO:BP	leukocyte activation	17906	13412	GO:0001775, GO:0002376	3	immune : B/plasma cells	leukocyte activation
query_1	TRUE	1.09269e-35	1281	160	71	0.44375	0.0554254	GO:0002252	GO:BP	immune effector process	17906	923	GO:0002376	3	immune : B/plasma cells	immune effector process
query_1	TRUE	7.82423e-32	880	160	58	0.3625	0.0659091	GO:0002443	GO:BP	leukocyte mediated immunity	17906	1114	GO:0002252	3	immune : B/plasma cells	leukocyte mediated immunity
query_1	TRUE	2.24518e-31	1199	160	65	0.40625	0.0542118	GO:0002684	GO:BP	positive regulation of immune system process	17906	1354	GO:0002376, GO:0002682, GO:0048518	3	immune : B/plasma cells	positive regulation of immune system process
query_1	TRUE	1.34778e-29	1010	160	59	0.36875	0.0584158	GO:0045087	GO:BP	innate immune response	17906	13312	GO:0006955, GO:0098542	3	immune : B/plasma cells	innate immune response
query_1	TRUE	3.37953e-29	1116	160	61	0.38125	0.0546595	GO:0050776	GO:BP	regulation of immune response	17906	15645	GO:0002682, GO:0006955, GO:0048583	3	immune : B/plasma cells	regulation of immune response
query_1	TRUE	3.74804e-28	1212	160	62	0.3875	0.0511551	GO:0098542	GO:BP	defense response to other organism	17906	22455	GO:0006952, GO:0051707	3	immune : B/plasma cells	defense response to other organism
query_1	TRUE	4.80966e-26	1583	160	67	0.41875	0.0423247	GO:0009607	GO:BP	response to biotic stimulus	17906	4024	GO:0050896	3	immune : B/plasma cells	response to biotic stimulus
query_1	TRUE	1.11406e-25	1551	160	66	0.4125	0.0425532	GO:0051707	GO:BP	response to other organism	17906	16391	GO:0043207, GO:0051704	3	immune : B/plasma cells	response to other organism
query_1	TRUE	1.20151e-25	1553	160	66	0.4125	0.0424984	GO:0043207	GO:BP	response to external biotic stimulus	17906	12351	GO:0009605, GO:0009607	3	immune : B/plasma cells	response to external biotic stimulus
query_1	TRUE	8.16625e-22	231	160	29	0.18125	0.125541	GO:0019882	GO:BP	antigen processing and presentation	17906	7062	GO:0002376	3	immune : B/plasma cells	antigen processing and presentation
query_1	TRUE	1.01572e-21	4147	160	98	0.6125	0.0236315	GO:0006950	GO:BP	response to stress	17906	2928	GO:0050896	3	immune : B/plasma cells	response to stress
query_1	TRUE	1.71604e-21	892	160	48	0.3	0.0538117	GO:0050778	GO:BP	positive regulation of immune response	17906	15647	GO:0002684, GO:0006955, GO:0048584, GO:0050776	3	immune : B/plasma cells	positive regulation of immune response
query_1	TRUE	3.05802e-21	2923	160	82	0.5125	0.0280534	GO:0009605	GO:BP	response to external stimulus	17906	4022	GO:0050896	3	immune : B/plasma cells	response to external stimulus
query_1	TRUE	9.52471e-21	2542	160	76	0.475	0.0298977	GO:0048584	GO:BP	positive regulation of response to stimulus	17906	15195	GO:0048518, GO:0048583, GO:0050896	3	immune : B/plasma cells	positive regulation of response to stimulus
query_1	TRUE	1.18858e-20	677	160	42	0.2625	0.0620384	GO:0002250	GO:BP	adaptive immune response	17906	921	GO:0006955	3	immune : B/plasma cells	adaptive immune response
query_1	TRUE	1.43131e-20	641	160	41	0.25625	0.0639626	GO:0050865	GO:BP	regulation of cell activation	17906	15716	GO:0001775, GO:0050794	3	immune : B/plasma cells	regulation of cell activation
query_1	TRUE	1.08507e-19	598	160	39	0.24375	0.0652174	GO:0002694	GO:BP	regulation of leukocyte activation	17906	1364	GO:0002682, GO:0045321, GO:0050865	3	immune : B/plasma cells	regulation of leukocyte activation
query_1	TRUE	1.84569e-19	396	160	33	0.20625	0.0833333	GO:0002696	GO:BP	positive regulation of leukocyte activation	17906	1366	GO:0002684, GO:0002694, GO:0045321, GO:0050867	3	immune : B/plasma cells	positive regulation of leukocyte activation
query_1	TRUE	3.64045e-19	2146	160	68	0.425	0.0316869	GO:0016192	GO:BP	vesicle-mediated transport	17906	5803	GO:0006810	3	immune : B/plasma cells	vesicle-mediated transport
query_1	TRUE	4.92573e-19	704	160	41	0.25625	0.0582386	GO:0002366	GO:BP	leukocyte activation involved in immune response	17906	1037	GO:0002263, GO:0045321	3	immune : B/plasma cells	leukocyte activation involved in immune response
query_1	TRUE	5.9627e-19	411	160	33	0.20625	0.080292	GO:0050867	GO:BP	positive regulation of cell activation	17906	15718	GO:0001775, GO:0048522, GO:0050865	3	immune : B/plasma cells	positive regulation of cell activation
query_1	TRUE	6.08976e-19	708	160	41	0.25625	0.0579096	GO:0002263	GO:BP	cell activation involved in immune response	17906	934	GO:0001775, GO:0002252, GO:0006955	3	immune : B/plasma cells	cell activation involved in immune response
query_1	TRUE	7.4899e-19	754	160	42	0.2625	0.0557029	GO:0046649	GO:BP	lymphocyte activation	17906	14557	GO:0045321	3	immune : B/plasma cells	lymphocyte activation
query_1	TRUE	8.20113e-19	4421	160	97	0.60625	0.0219407	GO:0048583	GO:BP	regulation of response to stimulus	17906	15194	GO:0050789, GO:0050896	3	immune : B/plasma cells	regulation of response to stimulus
query_1	TRUE	3.19645e-18	657	160	39	0.24375	0.0593607	GO:0002274	GO:BP	myeloid leukocyte activation	17906	945	GO:0045321	3	immune : B/plasma cells	myeloid leukocyte activation
query_1	TRUE	5.0792e-18	793	160	42	0.2625	0.0529634	GO:0045055	GO:BP	regulated exocytosis	17906	13280	GO:0006887	3	immune : B/plasma cells	regulated exocytosis
query_1	TRUE	9.81093e-18	351	160	30	0.1875	0.0854701	GO:0051251	GO:BP	positive regulation of lymphocyte activation	17906	16041	GO:0002696, GO:0046649, GO:0051249	3	immune : B/plasma cells	positive regulation of lymphocyte activation
query_1	TRUE	4.60505e-17	509	160	34	0.2125	0.0667976	GO:0051249	GO:BP	regulation of lymphocyte activation	17906	16039	GO:0002694, GO:0046649	3	immune : B/plasma cells	regulation of lymphocyte activation
query_1	TRUE	5.36147e-17	3072	160	78	0.4875	0.0253906	GO:0051704	GO:BP	multi-organism process	17906	16389	GO:0008150	3	immune : B/plasma cells	multi-organism process
query_1	TRUE	6.8684e-17	9455	160	139	0.86875	0.0147012	GO:0050896	GO:BP	response to stimulus	17906	15742	GO:0008150	3	immune : B/plasma cells	response to stimulus
query_1	TRUE	1.06837e-16	907	160	43	0.26875	0.047409	GO:0006887	GO:BP	exocytosis	17906	2874	GO:0016192, GO:0032940	3	immune : B/plasma cells	exocytosis
query_1	TRUE	1.84995e-16	532	160	34	0.2125	0.0639098	GO:0043299	GO:BP	leukocyte degranulation	17906	12384	GO:0002252, GO:0045055	3	immune : B/plasma cells	leukocyte degranulation
query_1	TRUE	2.27552e-16	359	160	29	0.18125	0.0807799	GO:0002449	GO:BP	lymphocyte mediated immunity	17906	1120	GO:0002443	3	immune : B/plasma cells	lymphocyte mediated immunity
query_1	TRUE	1.19549e-15	451	160	31	0.19375	0.0687361	GO:0002697	GO:BP	regulation of immune effector process	17906	1367	GO:0002252, GO:0002682	3	immune : B/plasma cells	regulation of immune effector process
query_1	TRUE	2.21435e-15	498	160	32	0.2	0.064257	GO:0042119	GO:BP	neutrophil activation	17906	11667	GO:0036230	3	immune : B/plasma cells	neutrophil activation
query_1	TRUE	2.80532e-15	3197	160	77	0.48125	0.0240851	GO:0007166	GO:BP	cell surface receptor signaling pathway	17906	3111	GO:0007165	3	immune : B/plasma cells	cell surface receptor signaling pathway
query_1	TRUE	3.01886e-15	542	160	33	0.20625	0.0608856	GO:0002275	GO:BP	myeloid cell activation involved in immune response	17906	946	GO:0002274, GO:0002366	3	immune : B/plasma cells	myeloid cell activation involved in immune response
query_1	TRUE	3.29248e-15	362	160	28	0.175	0.0773481	GO:0002460	GO:BP	adaptive immune response based on somatic recombination of immune receptors built from immunoglobulin superfamily domains	17906	1131	GO:0002250	3	immune : B/plasma cells	adaptive immune response based on somatic recombin...
query_1	TRUE	3.34062e-15	505	160	32	0.2	0.0633663	GO:0036230	GO:BP	granulocyte activation	17906	11052	GO:0002274	3	immune : B/plasma cells	granulocyte activation
query_1	TRUE	4.44434e-15	549	160	33	0.20625	0.0601093	GO:0002444	GO:BP	myeloid leukocyte mediated immunity	17906	1115	GO:0002443	3	immune : B/plasma cells	myeloid leukocyte mediated immunity
query_1	TRUE	4.80611e-15	192	160	22	0.1375	0.114583	GO:0048002	GO:BP	antigen processing and presentation of peptide antigen	17906	14775	GO:0019882	3	immune : B/plasma cells	antigen processing and presentation of peptide antigen
query_1	TRUE	5.33999e-15	721	160	37	0.23125	0.0513176	GO:0002253	GO:BP	activation of immune response	17906	924	GO:0002376, GO:0050778	3	immune : B/plasma cells	activation of immune response
query_1	TRUE	6.41017e-15	1567	160	53	0.33125	0.0338226	GO:0032940	GO:BP	secretion by cell	17906	9217	GO:0046903, GO:0140352	3	immune : B/plasma cells	secretion by cell
query_1	TRUE	9.06923e-15	484	160	31	0.19375	0.0640496	GO:0043312	GO:BP	neutrophil degranulation	17906	12397	GO:0002283, GO:0002446, GO:0043299	3	immune : B/plasma cells	neutrophil degranulation
query_1	TRUE	9.82513e-15	780	160	38	0.2375	0.0487179	GO:0006954	GO:BP	inflammatory response	17906	2931	GO:0006952	3	immune : B/plasma cells	inflammatory response
query_1	TRUE	1.0817e-14	487	160	31	0.19375	0.063655	GO:0002283	GO:BP	neutrophil activation involved in immune response	17906	954	GO:0002275, GO:0042119	3	immune : B/plasma cells	neutrophil activation involved in immune response
query_1	TRUE	2.04232e-14	498	160	31	0.19375	0.062249	GO:0002446	GO:BP	neutrophil mediated immunity	17906	1117	GO:0002444	3	immune : B/plasma cells	neutrophil mediated immunity
query_1	TRUE	2.45966e-14	1616	160	53	0.33125	0.032797	GO:0140352	GO:BP	export from cell	17906	23436	GO:0006810, GO:0009987	3	immune : B/plasma cells	export from cell
query_1	TRUE	5.56648e-14	1709	160	54	0.3375	0.0315974	GO:0046903	GO:BP	secretion	17906	14733	GO:0006810	3	immune : B/plasma cells	secretion
query_1	TRUE	1.52211e-13	799	160	37	0.23125	0.0463079	GO:0019221	GO:BP	cytokine-mediated signaling pathway	17906	6540	GO:0007166, GO:0071345	3	immune : B/plasma cells	cytokine-mediated signaling pathway
query_1	TRUE	1.54176e-13	173	160	20	0.125	0.115607	GO:0002478	GO:BP	antigen processing and presentation of exogenous peptide antigen	17906	1149	GO:0019884, GO:0048002	3	immune : B/plasma cells	antigen processing and presentation of exogenous p...
query_1	TRUE	2.27917e-13	1225	160	45	0.28125	0.0367347	GO:0034097	GO:BP	response to cytokine	17906	9754	GO:0010033	3	immune : B/plasma cells	response to cytokine
query_1	TRUE	2.52872e-13	356	160	26	0.1625	0.0730337	GO:0007159	GO:BP	leukocyte cell-cell adhesion	17906	3104	GO:0098609	3	immune : B/plasma cells	leukocyte cell-cell adhesion
query_1	TRUE	3.37477e-13	6366	160	108	0.675	0.0169651	GO:0048518	GO:BP	positive regulation of biological process	17906	15139	GO:0008150, GO:0050789	3	immune : B/plasma cells	positive regulation of biological process
query_1	TRUE	3.38619e-13	180	160	20	0.125	0.111111	GO:0019884	GO:BP	antigen processing and presentation of exogenous antigen	17906	7064	GO:0019882	3	immune : B/plasma cells	antigen processing and presentation of exogenous antigen
query_1	TRUE	3.69368e-13	1130	160	43	0.26875	0.0380531	GO:0071345	GO:BP	cellular response to cytokine stimulus	17906	19733	GO:0034097, GO:0071310	3	immune : B/plasma cells	cellular response to cytokine stimulus
query_1	TRUE	4.0594e-13	363	160	26	0.1625	0.0716253	GO:0006959	GO:BP	humoral immune response	17906	2936	GO:0006955	3	immune : B/plasma cells	humoral immune response
query_1	TRUE	2.43431e-12	227	160	21	0.13125	0.092511	GO:0016064	GO:BP	immunoglobulin mediated immune response	17906	5725	GO:0019724	3	immune : B/plasma cells	immunoglobulin mediated immune response
query_1	TRUE	3.17627e-12	230	160	21	0.13125	0.0913043	GO:0019724	GO:BP	B cell mediated immunity	17906	7001	GO:0002449, GO:0002460	3	immune : B/plasma cells	B cell mediated immunity
query_1	TRUE	3.17627e-12	230	160	21	0.13125	0.0913043	GO:1903039	GO:BP	positive regulation of leukocyte cell-cell adhesion	17906	26385	GO:0007159, GO:0022409, GO:1903037	3	immune : B/plasma cells	positive regulation of leukocyte cell-cell adhesion
query_1	TRUE	4.27595e-12	178	160	19	0.11875	0.106742	GO:0006956	GO:BP	complement activation	17906	2933	GO:0002252, GO:0002253, GO:0006959	3	immune : B/plasma cells	complement activation
query_1	TRUE	5.43321e-12	155	160	18	0.1125	0.116129	GO:0002455	GO:BP	humoral immune response mediated by circulating immunoglobulin	17906	1126	GO:0006959, GO:0016064	3	immune : B/plasma cells	humoral immune response mediated by circulating im...
query_1	TRUE	2.20522e-11	1447	160	46	0.2875	0.0317899	GO:0022610	GO:BP	biological adhesion	17906	7672	GO:0008150	3	immune : B/plasma cells	biological adhesion
query_1	TRUE	2.39909e-11	736	160	33	0.20625	0.044837	GO:0009617	GO:BP	response to bacterium	17906	4033	GO:0051707	3	immune : B/plasma cells	response to bacterium
query_1	TRUE	2.7252e-11	322	160	23	0.14375	0.0714286	GO:1903037	GO:BP	regulation of leukocyte cell-cell adhesion	17906	26383	GO:0007159, GO:0022407	3	immune : B/plasma cells	regulation of leukocyte cell-cell adhesion
query_1	TRUE	3.59555e-11	478	160	27	0.16875	0.0564854	GO:0042110	GO:BP	T cell activation	17906	11662	GO:0046649	3	immune : B/plasma cells	T cell activation
query_1	TRUE	3.71139e-11	200	160	19	0.11875	0.095	GO:0034341	GO:BP	response to interferon-gamma	17906	9939	GO:0034097, GO:0045087	3	immune : B/plasma cells	response to interferon-gamma
query_1	TRUE	7.68638e-11	180	160	18	0.1125	0.1	GO:0071346	GO:BP	cellular response to interferon-gamma	17906	19734	GO:0034341, GO:0071345	3	immune : B/plasma cells	cellular response to interferon-gamma
query_1	TRUE	8.71181e-11	1440	160	45	0.28125	0.03125	GO:0007155	GO:BP	cell adhesion	17906	3100	GO:0022610	3	immune : B/plasma cells	cell adhesion
query_1	TRUE	9.08052e-11	210	160	19	0.11875	0.0904762	GO:0050870	GO:BP	positive regulation of T cell activation	17906	15721	GO:0042110, GO:0050863, GO:0051251, GO:1903039	3	immune : B/plasma cells	positive regulation of T cell activation
query_1	TRUE	9.79284e-11	273	160	21	0.13125	0.0769231	GO:0022409	GO:BP	positive regulation of cell-cell adhesion	17906	7654	GO:0022407, GO:0045785, GO:0098609	3	immune : B/plasma cells	positive regulation of cell-cell adhesion
query_1	TRUE	1.12051e-10	110	160	15	0.09375	0.136364	GO:0030449	GO:BP	regulation of complement activation	17906	7926	GO:0002697, GO:0002920, GO:0006956	3	immune : B/plasma cells	regulation of complement activation
query_1	TRUE	1.2189e-10	3421	160	72	0.45	0.0210465	GO:0010033	GO:BP	response to organic substance	17906	4358	GO:0042221	3	immune : B/plasma cells	response to organic substance
query_1	TRUE	3.19463e-10	1132	160	39	0.24375	0.0344523	GO:0032101	GO:BP	regulation of response to external stimulus	17906	8622	GO:0009605, GO:0048583	3	immune : B/plasma cells	regulation of response to external stimulus
query_1	TRUE	3.21378e-10	807	160	33	0.20625	0.0408922	GO:0031347	GO:BP	regulation of defense response	17906	8359	GO:0006952, GO:0080134	3	immune : B/plasma cells	regulation of defense response
query_1	TRUE	3.31814e-10	142	160	16	0.1	0.112676	GO:0006958	GO:BP	complement activation, classical pathway	17906	2935	GO:0002455, GO:0006956	3	immune : B/plasma cells	complement activation, classical pathway
query_1	TRUE	4.3725e-10	330	160	22	0.1375	0.0666667	GO:0050863	GO:BP	regulation of T cell activation	17906	15714	GO:0042110, GO:0051249	3	immune : B/plasma cells	regulation of T cell activation
query_1	TRUE	6.48336e-10	374	160	23	0.14375	0.0614973	GO:0006909	GO:BP	phagocytosis	17906	2893	GO:0016192	3	immune : B/plasma cells	phagocytosis
query_1	TRUE	7.6241e-10	2813	160	63	0.39375	0.022396	GO:0071310	GO:BP	cellular response to organic substance	17906	19700	GO:0010033, GO:0070887	3	immune : B/plasma cells	cellular response to organic substance
query_1	TRUE	9.56896e-10	6296	160	101	0.63125	0.0160419	GO:0007165	GO:BP	signal transduction	17906	3110	GO:0007154, GO:0009987, GO:0023052, GO:0050794, GO:0051716	3	immune : B/plasma cells	signal transduction
query_1	TRUE	1.02765e-09	422	160	24	0.15	0.056872	GO:0045785	GO:BP	positive regulation of cell adhesion	17906	13801	GO:0007155, GO:0030155, GO:0048518	3	immune : B/plasma cells	positive regulation of cell adhesion
query_1	TRUE	1.17788e-09	310	160	21	0.13125	0.0677419	GO:0070661	GO:BP	leukocyte proliferation	17906	19336	GO:0008283	3	immune : B/plasma cells	leukocyte proliferation
query_1	TRUE	1.23263e-09	129	160	15	0.09375	0.116279	GO:0002920	GO:BP	regulation of humoral immune response	17906	1590	GO:0006959, GO:0050776	3	immune : B/plasma cells	regulation of humoral immune response
query_1	TRUE	1.25894e-09	426	160	24	0.15	0.056338	GO:0022407	GO:BP	regulation of cell-cell adhesion	17906	7652	GO:0030155, GO:0098609	3	immune : B/plasma cells	regulation of cell-cell adhesion
query_1	TRUE	2.42349e-09	764	160	31	0.19375	0.0405759	GO:0001817	GO:BP	regulation of cytokine production	17906	602	GO:0001816, GO:0051239	3	immune : B/plasma cells	regulation of cytokine production
query_1	TRUE	3.14102e-09	721	160	30	0.1875	0.0416089	GO:0030155	GO:BP	regulation of cell adhesion	17906	7791	GO:0007155, GO:0050789	3	immune : B/plasma cells	regulation of cell adhesion
query_1	TRUE	3.30764e-09	673	160	29	0.18125	0.0430906	GO:0002764	GO:BP	immune response-regulating signaling pathway	17906	1434	GO:0007165, GO:0050776	3	immune : B/plasma cells	immune response-regulating signaling pathway
query_1	TRUE	3.90386e-09	492	160	25	0.15625	0.050813	GO:0002683	GO:BP	negative regulation of immune system process	17906	1353	GO:0002376, GO:0002682, GO:0048519	3	immune : B/plasma cells	negative regulation of immune system process
query_1	TRUE	3.93126e-09	5605	160	93	0.58125	0.0165923	GO:0048522	GO:BP	positive regulation of cellular process	17906	15143	GO:0009987, GO:0048518, GO:0050794	3	immune : B/plasma cells	positive regulation of cellular process
query_1	TRUE	4.6874e-09	3418	160	69	0.43125	0.0201872	GO:0070887	GO:BP	cellular response to chemical stimulus	17906	19465	GO:0042221, GO:0051716	3	immune : B/plasma cells	cellular response to chemical stimulus
query_1	TRUE	5.09376e-09	498	160	25	0.15625	0.0502008	GO:0050900	GO:BP	leukocyte migration	17906	15745	GO:0002376, GO:0016477	3	immune : B/plasma cells	leukocyte migration
query_1	TRUE	5.66763e-09	639	160	28	0.175	0.0438185	GO:0002757	GO:BP	immune response-activating signal transduction	17906	1427	GO:0002253, GO:0002764	3	immune : B/plasma cells	immune response-activating signal transduction
query_1	TRUE	5.88352e-09	640	160	28	0.175	0.04375	GO:0032103	GO:BP	positive regulation of response to external stimulus	17906	8624	GO:0009605, GO:0032101, GO:0048584	3	immune : B/plasma cells	positive regulation of response to external stimulus
query_1	TRUE	6.96725e-09	6798	160	104	0.65	0.0152986	GO:0007154	GO:BP	cell communication	17906	3099	GO:0009987	3	immune : B/plasma cells	cell communication
query_1	TRUE	7.06413e-09	234	160	18	0.1125	0.0769231	GO:0070663	GO:BP	regulation of leukocyte proliferation	17906	19338	GO:0042127, GO:0070661	3	immune : B/plasma cells	regulation of leukocyte proliferation
query_1	TRUE	1.62761e-08	6772	160	103	0.64375	0.0152097	GO:0023052	GO:BP	signaling	17906	7722	GO:0008150	3	immune : B/plasma cells	signaling
query_1	TRUE	1.65969e-08	5337	160	89	0.55625	0.016676	GO:0006810	GO:BP	transport	17906	2810	GO:0051234	3	immune : B/plasma cells	transport
query_1	TRUE	1.96017e-08	1749	160	46	0.2875	0.0263007	GO:0042127	GO:BP	regulation of cell population proliferation	17906	11673	GO:0008283, GO:0050794	3	immune : B/plasma cells	regulation of cell population proliferation
query_1	TRUE	2.52128e-08	219	160	17	0.10625	0.0776256	GO:0050670	GO:BP	regulation of lymphocyte proliferation	17906	15558	GO:0032944, GO:0046651, GO:0051249	3	immune : B/plasma cells	regulation of lymphocyte proliferation
query_1	TRUE	2.54765e-08	837	160	31	0.19375	0.037037	GO:0001816	GO:BP	cytokine production	17906	601	GO:0032501	3	immune : B/plasma cells	cytokine production
query_1	TRUE	2.66312e-08	8	160	6	0.0375	0.75	GO:0002480	GO:BP	antigen processing and presentation of exogenous peptide antigen via MHC class I, TAP-independent	17906	1151	GO:0042590	3	immune : B/plasma cells	antigen processing and presentation of exogenous p...
query_1	TRUE	2.91535e-08	221	160	17	0.10625	0.0769231	GO:0032944	GO:BP	regulation of mononuclear cell proliferation	17906	9220	GO:0032943, GO:0070663	3	immune : B/plasma cells	regulation of mononuclear cell proliferation
query_1	TRUE	3.54334e-08	87	160	12	0.075	0.137931	GO:0060333	GO:BP	interferon-gamma-mediated signaling pathway	17906	17462	GO:0019221, GO:0071346	3	immune : B/plasma cells	interferon-gamma-mediated signaling pathway
query_1	TRUE	4.6251e-08	24	160	8	0.05	0.333333	GO:0019883	GO:BP	antigen processing and presentation of endogenous antigen	17906	7063	GO:0019882	3	immune : B/plasma cells	antigen processing and presentation of endogenous antigen
query_1	TRUE	5.04798e-08	7772	160	111	0.69375	0.014282	GO:0051716	GO:BP	cellular response to stimulus	17906	16399	GO:0009987, GO:0050896	3	immune : B/plasma cells	cellular response to stimulus
query_1	TRUE	6.47027e-08	5460	160	89	0.55625	0.0163004	GO:0051234	GO:BP	establishment of localization	17906	16027	GO:0051179	3	immune : B/plasma cells	establishment of localization
query_1	TRUE	8.34259e-08	665	160	27	0.16875	0.0406015	GO:0006897	GO:BP	endocytosis	17906	2884	GO:0016192, GO:0098657	3	immune : B/plasma cells	endocytosis
query_1	TRUE	8.34403e-08	2038	160	49	0.30625	0.0240432	GO:0008283	GO:BP	cell population proliferation	17906	3612	GO:0008150	3	immune : B/plasma cells	cell population proliferation
query_1	TRUE	8.64061e-08	1620	160	43	0.26875	0.0265432	GO:0016477	GO:BP	cell migration	17906	5878	GO:0048870	3	immune : B/plasma cells	cell migration
query_1	TRUE	1.29908e-07	531	160	24	0.15	0.0451977	GO:0002521	GO:BP	leukocyte differentiation	17906	1191	GO:0030097, GO:0030154	3	immune : B/plasma cells	leukocyte differentiation
query_1	TRUE	1.42226e-07	318	160	19	0.11875	0.0597484	GO:0050851	GO:BP	antigen receptor-mediated signaling pathway	17906	15702	GO:0002429	3	immune : B/plasma cells	antigen receptor-mediated signaling pathway
query_1	TRUE	1.49834e-07	17	160	7	0.04375	0.411765	GO:0002483	GO:BP	antigen processing and presentation of endogenous peptide antigen	17906	1154	GO:0019883, GO:0048002	3	immune : B/plasma cells	antigen processing and presentation of endogenous ...
query_1	TRUE	1.679e-07	283	160	18	0.1125	0.0636042	GO:0046651	GO:BP	lymphocyte proliferation	17906	14558	GO:0032943, GO:0046649	3	immune : B/plasma cells	lymphocyte proliferation
query_1	TRUE	1.99591e-07	286	160	18	0.1125	0.0629371	GO:0032943	GO:BP	mononuclear cell proliferation	17906	9219	GO:0070661	3	immune : B/plasma cells	mononuclear cell proliferation
query_1	TRUE	2.02907e-07	3356	160	65	0.40625	0.0193683	GO:0051239	GO:BP	regulation of multicellular organismal process	17906	16032	GO:0032501, GO:0050789	3	immune : B/plasma cells	regulation of multicellular organismal process
query_1	TRUE	2.18712e-07	969	160	32	0.2	0.0330237	GO:0008284	GO:BP	positive regulation of cell population proliferation	17906	3613	GO:0008283, GO:0042127, GO:0048522	3	immune : B/plasma cells	positive regulation of cell population proliferation
query_1	TRUE	2.94404e-07	866	160	30	0.1875	0.034642	GO:0098609	GO:BP	cell-cell adhesion	17906	22466	GO:0007155	3	immune : B/plasma cells	cell-cell adhesion
query_1	TRUE	3.2924e-07	375	160	20	0.125	0.0533333	GO:0030198	GO:BP	extracellular matrix organization	17906	7812	GO:0043062	3	immune : B/plasma cells	extracellular matrix organization
query_1	TRUE	3.45113e-07	376	160	20	0.125	0.0531915	GO:0043062	GO:BP	extracellular structure organization	17906	12275	GO:0016043	3	immune : B/plasma cells	extracellular structure organization
query_1	TRUE	4.9403e-07	1781	160	44	0.275	0.0247052	GO:0051674	GO:BP	localization of cell	17906	16365	GO:0051179	3	immune : B/plasma cells	localization of cell
query_1	TRUE	4.9403e-07	1781	160	44	0.275	0.0247052	GO:0048870	GO:BP	cell motility	17906	15460	GO:0006928, GO:0040011, GO:0051674	3	immune : B/plasma cells	cell motility
query_1	TRUE	4.9932e-07	1574	160	41	0.25625	0.0260483	GO:0080134	GO:BP	regulation of response to stress	17906	21328	GO:0006950, GO:0048583	3	immune : B/plasma cells	regulation of response to stress
query_1	TRUE	5.31827e-07	945	160	31	0.19375	0.0328042	GO:0044419	GO:BP	interspecies interaction between organisms	17906	12959	GO:0051704	3	immune : B/plasma cells	interspecies interaction between organisms
query_1	TRUE	5.83829e-07	891	160	30	0.1875	0.03367	GO:0044403	GO:BP	symbiotic process	17906	12947	GO:0044419	3	immune : B/plasma cells	symbiotic process
query_1	TRUE	6.42273e-07	838	160	29	0.18125	0.0346062	GO:0016032	GO:BP	viral process	17906	5700	GO:0044403	3	immune : B/plasma cells	viral process
query_1	TRUE	6.42827e-07	167	160	14	0.0875	0.0838323	GO:0042129	GO:BP	regulation of T cell proliferation	17906	11675	GO:0042098, GO:0050670, GO:0050863	3	immune : B/plasma cells	regulation of T cell proliferation
query_1	TRUE	1.21138e-06	6889	160	100	0.625	0.0145159	GO:0051179	GO:BP	localization	17906	15983	GO:0008150	3	immune : B/plasma cells	localization
query_1	TRUE	1.60217e-06	815	160	28	0.175	0.0343558	GO:0098657	GO:BP	import into cell	17906	22477	GO:0006810	3	immune : B/plasma cells	import into cell
query_1	TRUE	1.79745e-06	4897	160	80	0.5	0.0163365	GO:0042221	GO:BP	response to chemical	17906	11745	GO:0050896	3	immune : B/plasma cells	response to chemical
query_1	TRUE	2.03016e-06	509	160	22	0.1375	0.043222	GO:0031349	GO:BP	positive regulation of defense response	17906	8361	GO:0006952, GO:0031347, GO:0048584	3	immune : B/plasma cells	positive regulation of defense response
query_1	TRUE	2.41587e-06	774	160	27	0.16875	0.0348837	GO:0043900	GO:BP	regulation of multi-organism process	17906	12659	GO:0050789, GO:0051704	3	immune : B/plasma cells	regulation of multi-organism process
query_1	TRUE	2.56521e-06	75	160	10	0.0625	0.133333	GO:0002479	GO:BP	antigen processing and presentation of exogenous peptide antigen via MHC class I, TAP-dependent	17906	1150	GO:0042590	3	immune : B/plasma cells	antigen processing and presentation of exogenous p...
query_1	TRUE	2.79389e-06	470	160	21	0.13125	0.0446809	GO:0002429	GO:BP	immune response-activating cell surface receptor signaling pathway	17906	1100	GO:0002757, GO:0002768	3	immune : B/plasma cells	immune response-activating cell surface receptor s...
query_1	TRUE	2.8844e-06	126	160	12	0.075	0.0952381	GO:0002576	GO:BP	platelet degranulation	17906	1246	GO:0045055	3	immune : B/plasma cells	platelet degranulation
query_1	TRUE	3.05371e-06	100	160	11	0.06875	0.11	GO:0002495	GO:BP	antigen processing and presentation of peptide antigen via MHC class II	17906	1166	GO:0002504, GO:0048002	3	immune : B/plasma cells	antigen processing and presentation of peptide ant...
query_1	TRUE	3.05371e-06	100	160	11	0.06875	0.11	GO:0042102	GO:BP	positive regulation of T cell proliferation	17906	11656	GO:0042098, GO:0042129, GO:0050671, GO:0050870	3	immune : B/plasma cells	positive regulation of T cell proliferation
query_1	TRUE	3.40552e-06	341	160	18	0.1125	0.0527859	GO:0042742	GO:BP	defense response to bacterium	17906	12070	GO:0009617, GO:0098542	3	immune : B/plasma cells	defense response to bacterium
query_1	TRUE	3.7828e-06	102	160	11	0.06875	0.107843	GO:0002504	GO:BP	antigen processing and presentation of peptide or polysaccharide antigen via MHC class II	17906	1175	GO:0019882	3	immune : B/plasma cells	antigen processing and presentation of peptide or ...
query_1	TRUE	4.32413e-06	79	160	10	0.0625	0.126582	GO:0042590	GO:BP	antigen processing and presentation of exogenous peptide antigen via MHC class I	17906	11980	GO:0002474, GO:0002478	3	immune : B/plasma cells	antigen processing and presentation of exogenous p...
query_1	TRUE	4.69429e-06	12628	160	144	0.9	0.0114032	GO:0065007	GO:BP	biological regulation	17906	18953	GO:0008150	3	immune : B/plasma cells	biological regulation
query_1	TRUE	4.93319e-06	195	160	14	0.0875	0.0717949	GO:0042098	GO:BP	T cell proliferation	17906	11654	GO:0042110, GO:0046651	3	immune : B/plasma cells	T cell proliferation
query_1	TRUE	6.20423e-06	444	160	20	0.125	0.045045	GO:0045088	GO:BP	regulation of innate immune response	17906	13313	GO:0002831, GO:0031347, GO:0032101, GO:0043900, GO:0045087, GO:0050776	3	immune : B/plasma cells	regulation of innate immune response
query_1	TRUE	6.95917e-06	136	160	12	0.075	0.0882353	GO:0002687	GO:BP	positive regulation of leukocyte migration	17906	1357	GO:0002684, GO:0002685, GO:0030335, GO:0050900	3	immune : B/plasma cells	positive regulation of leukocyte migration
query_1	TRUE	6.95917e-06	136	160	12	0.075	0.0882353	GO:0050671	GO:BP	positive regulation of lymphocyte proliferation	17906	15559	GO:0032946, GO:0046651, GO:0050670, GO:0051251	3	immune : B/plasma cells	positive regulation of lymphocyte proliferation
query_1	TRUE	7.56899e-06	137	160	12	0.075	0.0875912	GO:0032946	GO:BP	positive regulation of mononuclear cell proliferation	17906	9222	GO:0032943, GO:0032944, GO:0070665	3	immune : B/plasma cells	positive regulation of mononuclear cell proliferation
query_1	TRUE	8.08148e-06	11940	160	139	0.86875	0.0116415	GO:0050789	GO:BP	regulation of biological process	17906	15653	GO:0008150, GO:0065007	3	immune : B/plasma cells	regulation of biological process
query_1	TRUE	8.49682e-06	2252	160	48	0.3	0.0213144	GO:0006928	GO:BP	movement of cell or subcellular component	17906	2910	GO:0009987	3	immune : B/plasma cells	movement of cell or subcellular component
query_1	TRUE	8.61944e-06	319	160	17	0.10625	0.0532915	GO:0006898	GO:BP	receptor-mediated endocytosis	17906	2885	GO:0006897	3	immune : B/plasma cells	receptor-mediated endocytosis
query_1	TRUE	8.84847e-06	204	160	14	0.0875	0.0686275	GO:0002685	GO:BP	regulation of leukocyte migration	17906	1355	GO:0002682, GO:0030334, GO:0050900	3	immune : B/plasma cells	regulation of leukocyte migration
query_1	TRUE	9.326e-06	503	160	21	0.13125	0.0417495	GO:0002768	GO:BP	immune response-regulating cell surface receptor signaling pathway	17906	1438	GO:0002764, GO:0007166	3	immune : B/plasma cells	immune response-regulating cell surface receptor s...
query_1	TRUE	1.06802e-05	207	160	14	0.0875	0.0676329	GO:0002699	GO:BP	positive regulation of immune effector process	17906	1369	GO:0002252, GO:0002684, GO:0002697	3	immune : B/plasma cells	positive regulation of immune effector process
query_1	TRUE	1.41118e-05	515	160	21	0.13125	0.0407767	GO:0002831	GO:BP	regulation of response to biotic stimulus	17906	1501	GO:0009607, GO:0048583	3	immune : B/plasma cells	regulation of response to biotic stimulus
query_1	TRUE	1.44672e-05	145	160	12	0.075	0.0827586	GO:0070665	GO:BP	positive regulation of leukocyte proliferation	17906	19340	GO:0008284, GO:0070661, GO:0070663	3	immune : B/plasma cells	positive regulation of leukocyte proliferation
query_1	TRUE	1.62869e-05	470	160	20	0.125	0.0425532	GO:0001819	GO:BP	positive regulation of cytokine production	17906	604	GO:0001816, GO:0001817, GO:0051240	3	immune : B/plasma cells	positive regulation of cytokine production
query_1	TRUE	1.66158e-05	47	160	8	0.05	0.170213	GO:2000107	GO:BP	negative regulation of leukocyte apoptotic process	17906	29609	GO:0043066, GO:0071887, GO:2000106	3	immune : B/plasma cells	negative regulation of leukocyte apoptotic process
query_1	TRUE	1.97888e-05	48	160	8	0.05	0.166667	GO:0043277	GO:BP	apoptotic cell clearance	17906	12373	GO:0006909	3	immune : B/plasma cells	apoptotic cell clearance
query_1	TRUE	2.15547e-05	2010	160	44	0.275	0.0218905	GO:0040011	GO:BP	locomotion	17906	11570	GO:0008150	3	immune : B/plasma cells	locomotion
query_1	TRUE	2.70949e-05	10	160	5	0.03125	0.5	GO:0002579	GO:BP	positive regulation of antigen processing and presentation	17906	1249	GO:0002577, GO:0002684, GO:0019882	3	immune : B/plasma cells	positive regulation of antigen processing and presentation
query_1	TRUE	2.78621e-05	123	160	11	0.06875	0.0894309	GO:0006911	GO:BP	phagocytosis, engulfment	17906	2895	GO:0006897, GO:0006909, GO:0099024	3	immune : B/plasma cells	phagocytosis, engulfment
query_1	TRUE	2.97327e-05	96	160	10	0.0625	0.104167	GO:0019886	GO:BP	antigen processing and presentation of exogenous peptide antigen via MHC class II	17906	7066	GO:0002478, GO:0002495	3	immune : B/plasma cells	antigen processing and presentation of exogenous p...
query_1	TRUE	3.2898e-05	97	160	10	0.0625	0.103093	GO:0002474	GO:BP	antigen processing and presentation of peptide antigen via MHC class I	17906	1145	GO:0048002	3	immune : B/plasma cells	antigen processing and presentation of peptide ant...
query_1	TRUE	3.80675e-05	398	160	18	0.1125	0.0452261	GO:0050727	GO:BP	regulation of inflammatory response	17906	15604	GO:0006954, GO:0031347, GO:0032101	3	immune : B/plasma cells	regulation of inflammatory response
query_1	TRUE	4.29976e-05	1009	160	29	0.18125	0.0287413	GO:0002520	GO:BP	immune system development	17906	1190	GO:0002376, GO:0048731	3	immune : B/plasma cells	immune system development
query_1	TRUE	4.68805e-05	21	160	6	0.0375	0.285714	GO:0002577	GO:BP	regulation of antigen processing and presentation	17906	1247	GO:0002682, GO:0019882	3	immune : B/plasma cells	regulation of antigen processing and presentation
query_1	TRUE	4.87448e-05	101	160	10	0.0625	0.0990099	GO:0001909	GO:BP	leukocyte mediated cytotoxicity	17906	658	GO:0001906	3	immune : B/plasma cells	leukocyte mediated cytotoxicity
query_1	TRUE	4.93158e-05	11	160	5	0.03125	0.454545	GO:0098883	GO:BP	synapse pruning	17906	22610	GO:0022411, GO:0050808	3	immune : B/plasma cells	synapse pruning
query_1	TRUE	5.25531e-05	956	160	28	0.175	0.0292887	GO:0048534	GO:BP	hematopoietic or lymphoid organ development	17906	15153	GO:0002520, GO:0048513	3	immune : B/plasma cells	hematopoietic or lymphoid organ development
query_1	TRUE	5.41095e-05	163	160	12	0.075	0.0736196	GO:0001906	GO:BP	cell killing	17906	656	GO:0008150	3	immune : B/plasma cells	cell killing
query_1	TRUE	5.43664e-05	2385	160	48	0.3	0.0201258	GO:0050790	GO:BP	regulation of catalytic activity	17906	15654	GO:0065009	3	immune : B/plasma cells	regulation of catalytic activity
query_1	TRUE	5.84066e-05	132	160	11	0.06875	0.0833333	GO:0099024	GO:BP	plasma membrane invagination	17906	22695	GO:0010324	3	immune : B/plasma cells	plasma membrane invagination
query_1	TRUE	7.24163e-05	3677	160	63	0.39375	0.0171335	GO:0048513	GO:BP	animal organ development	17906	15134	GO:0048731, GO:0048856	3	immune : B/plasma cells	animal organ development
query_1	TRUE	8.50446e-05	916	160	27	0.16875	0.029476	GO:0030097	GO:BP	hemopoiesis	17906	7774	GO:0048534	3	immune : B/plasma cells	hemopoiesis
query_1	TRUE	8.5113e-05	978	160	28	0.175	0.0286299	GO:0030334	GO:BP	regulation of cell migration	17906	7888	GO:0016477, GO:2000145	3	immune : B/plasma cells	regulation of cell migration
query_1	TRUE	8.66789e-05	1042	160	29	0.18125	0.0278311	GO:2000145	GO:BP	regulation of cell motility	17906	29647	GO:0040012, GO:0048870, GO:0051270	3	immune : B/plasma cells	regulation of cell motility
query_1	TRUE	0.000102752	745	160	24	0.15	0.0322148	GO:0030162	GO:BP	regulation of proteolysis	17906	7793	GO:0006508, GO:0051246	3	immune : B/plasma cells	regulation of proteolysis
query_1	TRUE	0.000107613	140	160	11	0.06875	0.0785714	GO:0010324	GO:BP	membrane invagination	17906	4593	GO:0061024	3	immune : B/plasma cells	membrane invagination
query_1	TRUE	0.000132645	1757	160	39	0.24375	0.0221969	GO:0010941	GO:BP	regulation of cell death	17906	5115	GO:0008219, GO:0050794	3	immune : B/plasma cells	regulation of cell death
query_1	TRUE	0.000142224	11187	160	131	0.81875	0.01171	GO:0050794	GO:BP	regulation of cellular process	17906	15657	GO:0009987, GO:0050789	3	immune : B/plasma cells	regulation of cellular process
query_1	TRUE	0.000149319	255	160	14	0.0875	0.054902	GO:0031348	GO:BP	negative regulation of defense response	17906	8360	GO:0006952, GO:0031347, GO:0048585	3	immune : B/plasma cells	negative regulation of defense response
query_1	TRUE	0.000180131	3061	160	55	0.34375	0.017968	GO:0065009	GO:BP	regulation of molecular function	17906	18955	GO:0065007	3	immune : B/plasma cells	regulation of molecular function
query_1	TRUE	0.000189234	6	160	4	0.025	0.666667	GO:0002396	GO:BP	MHC protein complex assembly	17906	1067	GO:0034622	3	immune : B/plasma cells	MHC protein complex assembly
query_1	TRUE	0.000189234	6	160	4	0.025	0.666667	GO:2000669	GO:BP	negative regulation of dendritic cell apoptotic process	17906	30160	GO:0097048, GO:2000107, GO:2000668	3	immune : B/plasma cells	negative regulation of dendritic cell apoptotic process
query_1	TRUE	0.000220208	1358	160	33	0.20625	0.0243004	GO:0051241	GO:BP	negative regulation of multicellular organismal process	17906	16034	GO:0032501, GO:0048519, GO:0051239	3	immune : B/plasma cells	negative regulation of multicellular organismal process
query_1	TRUE	0.000232388	4156	160	67	0.41875	0.0161213	GO:0065008	GO:BP	regulation of biological quality	17906	18954	GO:0065007	3	immune : B/plasma cells	regulation of biological quality
query_1	TRUE	0.000232769	65	160	8	0.05	0.123077	GO:0002437	GO:BP	inflammatory response to antigenic stimulus	17906	1108	GO:0006954, GO:0006955	3	immune : B/plasma cells	inflammatory response to antigenic stimulus
query_1	TRUE	0.000241146	44	160	7	0.04375	0.159091	GO:0097028	GO:BP	dendritic cell differentiation	17906	22068	GO:0002521	3	immune : B/plasma cells	dendritic cell differentiation
query_1	TRUE	0.000273737	227	160	13	0.08125	0.0572687	GO:0043901	GO:BP	negative regulation of multi-organism process	17906	12660	GO:0043900, GO:0048519, GO:0051704	3	immune : B/plasma cells	negative regulation of multi-organism process
query_1	TRUE	0.000275547	121	160	10	0.0625	0.0826446	GO:0046718	GO:BP	viral entry into host cell	17906	14611	GO:0019058, GO:0030260	3	immune : B/plasma cells	viral entry into host cell
query_1	TRUE	0.000333362	2285	160	45	0.28125	0.0196937	GO:0008219	GO:BP	cell death	17906	3605	GO:0009987	3	immune : B/plasma cells	cell death
query_1	TRUE	0.000349775	461	160	18	0.1125	0.0390456	GO:0052547	GO:BP	regulation of peptidase activity	17906	17010	GO:0030162, GO:0051336	3	immune : B/plasma cells	regulation of peptidase activity
query_1	TRUE	0.0003544	1113	160	29	0.18125	0.0260557	GO:0040012	GO:BP	regulation of locomotion	17906	11571	GO:0040011, GO:0050789	3	immune : B/plasma cells	regulation of locomotion
query_1	TRUE	0.000368071	95	160	9	0.05625	0.0947368	GO:0071357	GO:BP	cellular response to type I interferon	17906	19745	GO:0034340, GO:0071345	3	immune : B/plasma cells	cellular response to type I interferon
query_1	TRUE	0.000368071	95	160	9	0.05625	0.0947368	GO:0060337	GO:BP	type I interferon signaling pathway	17906	17466	GO:0019221, GO:0071357	3	immune : B/plasma cells	type I interferon signaling pathway
query_1	TRUE	0.000428251	322	160	15	0.09375	0.0465839	GO:0042113	GO:BP	B cell activation	17906	11663	GO:0046649	3	immune : B/plasma cells	B cell activation
query_1	TRUE	0.000434305	5681	160	82	0.5125	0.0144341	GO:0048519	GO:BP	negative regulation of biological process	17906	15140	GO:0008150, GO:0050789	3	immune : B/plasma cells	negative regulation of biological process
query_1	TRUE	0.000440931	97	160	9	0.05625	0.0927835	GO:0002832	GO:BP	negative regulation of response to biotic stimulus	17906	1502	GO:0002831, GO:0009607, GO:0048585	3	immune : B/plasma cells	negative regulation of response to biotic stimulus
query_1	TRUE	0.000476328	4996	160	75	0.46875	0.015012	GO:0048523	GO:BP	negative regulation of cellular process	17906	15144	GO:0009987, GO:0048519, GO:0050794	3	immune : B/plasma cells	negative regulation of cellular process
query_1	TRUE	0.000478308	1129	160	29	0.18125	0.0256864	GO:0051270	GO:BP	regulation of cellular component movement	17906	16054	GO:0006928, GO:0032879, GO:0050794	3	immune : B/plasma cells	regulation of cellular component movement
query_1	TRUE	0.000526013	99	160	9	0.05625	0.0909091	GO:0034340	GO:BP	response to type I interferon	17906	9938	GO:0034097, GO:0045087	3	immune : B/plasma cells	response to type I interferon
query_1	TRUE	0.000576484	165	160	11	0.06875	0.0666667	GO:0032680	GO:BP	regulation of tumor necrosis factor production	17906	9010	GO:0032640, GO:1903555	3	immune : B/plasma cells	regulation of tumor necrosis factor production
query_1	TRUE	0.000586595	5020	160	75	0.46875	0.0149402	GO:0048731	GO:BP	system development	17906	15330	GO:0007275, GO:0048856	3	immune : B/plasma cells	system development
query_1	TRUE	0.00065873	333	160	15	0.09375	0.045045	GO:0019058	GO:BP	viral life cycle	17906	6484	GO:0016032	3	immune : B/plasma cells	viral life cycle
query_1	TRUE	0.000664286	2922	160	52	0.325	0.017796	GO:0051246	GO:BP	regulation of protein metabolic process	17906	16036	GO:0019538, GO:0051171, GO:0060255, GO:0080090	3	immune : B/plasma cells	regulation of protein metabolic process
query_1	TRUE	0.000691186	168	160	11	0.06875	0.0654762	GO:1903555	GO:BP	regulation of tumor necrosis factor superfamily cytokine production	17906	26843	GO:0001817, GO:0071706	3	immune : B/plasma cells	regulation of tumor necrosis factor superfamily cy...
query_1	TRUE	0.000719103	134	160	10	0.0625	0.0746269	GO:0044409	GO:BP	entry into host	17906	12952	GO:0051701	3	immune : B/plasma cells	entry into host
query_1	TRUE	0.000719103	134	160	10	0.0625	0.0746269	GO:0050853	GO:BP	B cell receptor signaling pathway	17906	15704	GO:0050851	3	immune : B/plasma cells	B cell receptor signaling pathway
query_1	TRUE	0.000719103	134	160	10	0.0625	0.0746269	GO:0030260	GO:BP	entry into host cell	17906	7854	GO:0044409	3	immune : B/plasma cells	entry into host cell
query_1	TRUE	0.00073367	169	160	11	0.06875	0.0650888	GO:0032640	GO:BP	tumor necrosis factor production	17906	8970	GO:0071706	3	immune : B/plasma cells	tumor necrosis factor production
query_1	TRUE	0.000739796	103	160	9	0.05625	0.0873786	GO:0045807	GO:BP	positive regulation of endocytosis	17906	13819	GO:0006897, GO:0030100, GO:0051050, GO:0051130	3	immune : B/plasma cells	positive regulation of endocytosis
query_1	TRUE	0.000750238	539	160	19	0.11875	0.0352505	GO:0043902	GO:BP	positive regulation of multi-organism process	17906	12661	GO:0043900, GO:0048518, GO:0051704	3	immune : B/plasma cells	positive regulation of multi-organism process
query_1	TRUE	0.000817893	1296	160	31	0.19375	0.0239198	GO:0051336	GO:BP	regulation of hydrolase activity	17906	16111	GO:0050790	3	immune : B/plasma cells	regulation of hydrolase activity
query_1	TRUE	0.000832208	489	160	18	0.1125	0.0368098	GO:1903706	GO:BP	regulation of hemopoiesis	17906	26990	GO:0002682, GO:0030097, GO:2000026	3	immune : B/plasma cells	regulation of hemopoiesis
query_1	TRUE	0.000867494	210	160	12	0.075	0.0571429	GO:0050866	GO:BP	negative regulation of cell activation	17906	15717	GO:0001775, GO:0048523, GO:0050865	3	immune : B/plasma cells	negative regulation of cell activation
query_1	TRUE	0.000872447	105	160	9	0.05625	0.0857143	GO:0002367	GO:BP	cytokine production involved in immune response	17906	1038	GO:0001816, GO:0002440, GO:0006955	3	immune : B/plasma cells	cytokine production involved in immune response
query_1	TRUE	0.000893917	2779	160	50	0.3125	0.0179921	GO:0050793	GO:BP	regulation of developmental process	17906	15656	GO:0032502, GO:0050789	3	immune : B/plasma cells	regulation of developmental process
query_1	TRUE	0.00098267	174	160	11	0.06875	0.0632184	GO:0071706	GO:BP	tumor necrosis factor superfamily cytokine production	17906	20044	GO:0001816	3	immune : B/plasma cells	tumor necrosis factor superfamily cytokine production
query_1	TRUE	0.00106369	1039	160	27	0.16875	0.0259865	GO:0060548	GO:BP	negative regulation of cell death	17906	17669	GO:0008219, GO:0010941, GO:0048523	3	immune : B/plasma cells	negative regulation of cell death
query_1	TRUE	0.00113164	301	160	14	0.0875	0.0465116	GO:0002440	GO:BP	production of molecular mediator of immune response	17906	1111	GO:0002376	3	immune : B/plasma cells	production of molecular mediator of immune response
query_1	TRUE	0.00122616	4335	160	67	0.41875	0.0154556	GO:0030154	GO:BP	cell differentiation	17906	7790	GO:0048869	3	immune : B/plasma cells	cell differentiation
query_1	TRUE	0.00129307	4531	160	69	0.43125	0.0152284	GO:0048869	GO:BP	cellular developmental process	17906	15459	GO:0009987, GO:0032502	3	immune : B/plasma cells	cellular developmental process
query_1	TRUE	0.00133407	56	160	7	0.04375	0.125	GO:0002720	GO:BP	positive regulation of cytokine production involved in immune response	17906	1390	GO:0001819, GO:0002367, GO:0002702, GO:0002718, GO:0050778	3	immune : B/plasma cells	positive regulation of cytokine production involve...
query_1	TRUE	0.00135776	219	160	12	0.075	0.0547945	GO:0008037	GO:BP	cell recognition	17906	3548	GO:0009987	3	immune : B/plasma cells	cell recognition
query_1	TRUE	0.00145885	3	160	3	0.01875	1	GO:0002399	GO:BP	MHC class II protein complex assembly	17906	1070	GO:0002396	3	immune : B/plasma cells	MHC class II protein complex assembly
query_1	TRUE	0.00145885	3	160	3	0.01875	1	GO:0002477	GO:BP	antigen processing and presentation of exogenous peptide antigen via MHC class Ib	17906	1148	GO:0002428, GO:0002478	3	immune : B/plasma cells	antigen processing and presentation of exogenous p...
query_1	TRUE	0.00145885	3	160	3	0.01875	1	GO:0002503	GO:BP	peptide antigen assembly with MHC class II protein complex	17906	1174	GO:0002399, GO:0002495, GO:0002501	3	immune : B/plasma cells	peptide antigen assembly with MHC class II protein complex
query_1	TRUE	0.00148906	2006	160	40	0.25	0.0199402	GO:0006915	GO:BP	apoptotic process	17906	2899	GO:0012501	3	immune : B/plasma cells	apoptotic process
query_1	TRUE	0.00150633	36	160	6	0.0375	0.166667	GO:0045730	GO:BP	respiratory burst	17906	13748	GO:0008152	3	immune : B/plasma cells	respiratory burst
query_1	TRUE	0.00155658	9	160	4	0.025	0.444444	GO:0002291	GO:BP	T cell activation via T cell receptor contact with antigen bound to MHC molecule on antigen presenting cell	17906	962	GO:0002286	3	immune : B/plasma cells	T cell activation via T cell receptor contact with...
query_1	TRUE	0.00155658	9	160	4	0.025	0.444444	GO:0002428	GO:BP	antigen processing and presentation of peptide antigen via MHC class Ib	17906	1099	GO:0002475, GO:0048002	3	immune : B/plasma cells	antigen processing and presentation of peptide ant...
query_1	TRUE	0.00190821	85	160	8	0.05	0.0941176	GO:2000106	GO:BP	regulation of leukocyte apoptotic process	17906	29608	GO:0042981, GO:0071887	3	immune : B/plasma cells	regulation of leukocyte apoptotic process
query_1	TRUE	0.00202065	21	160	5	0.03125	0.238095	GO:0032816	GO:BP	positive regulation of natural killer cell activation	17906	9130	GO:0030101, GO:0032814, GO:0051251	3	immune : B/plasma cells	positive regulation of natural killer cell activation
query_1	TRUE	0.00202065	21	160	5	0.03125	0.238095	GO:0032928	GO:BP	regulation of superoxide anion generation	17906	9210	GO:0042554, GO:0090322	3	immune : B/plasma cells	regulation of superoxide anion generation
query_1	TRUE	0.00205122	1008	160	26	0.1625	0.0257937	GO:0051050	GO:BP	positive regulation of transport	17906	15876	GO:0006810, GO:0048518, GO:0051049	3	immune : B/plasma cells	positive regulation of transport
query_1	TRUE	0.0020881	86	160	8	0.05	0.0930233	GO:0002718	GO:BP	regulation of cytokine production involved in immune response	17906	1388	GO:0001817, GO:0002367, GO:0002700, GO:0050776	3	immune : B/plasma cells	regulation of cytokine production involved in immu...
query_1	TRUE	0.00215612	60	160	7	0.04375	0.116667	GO:0045824	GO:BP	negative regulation of innate immune response	17906	13832	GO:0002832, GO:0031348, GO:0032102, GO:0043901, GO:0045087, GO:0045088, GO:0050777	3	immune : B/plasma cells	negative regulation of innate immune response
query_1	TRUE	0.0024357	321	160	14	0.0875	0.0436137	GO:0070371	GO:BP	ERK1 and ERK2 cascade	17906	19164	GO:0000165	3	immune : B/plasma cells	ERK1 and ERK2 cascade
query_1	TRUE	0.00244711	153	160	10	0.0625	0.0653595	GO:0050729	GO:BP	positive regulation of inflammatory response	17906	15606	GO:0006954, GO:0031349, GO:0032103, GO:0050727	3	immune : B/plasma cells	positive regulation of inflammatory response
query_1	TRUE	0.00257623	10	160	4	0.025	0.4	GO:0097048	GO:BP	dendritic cell apoptotic process	17906	22084	GO:0071887	3	immune : B/plasma cells	dendritic cell apoptotic process
query_1	TRUE	0.00257623	10	160	4	0.025	0.4	GO:2000668	GO:BP	regulation of dendritic cell apoptotic process	17906	30159	GO:0097048, GO:2000106	3	immune : B/plasma cells	regulation of dendritic cell apoptotic process
query_1	TRUE	0.00271711	89	160	8	0.05	0.0898876	GO:0002690	GO:BP	positive regulation of leukocyte chemotaxis	17906	1360	GO:0002687, GO:0002688, GO:0030595, GO:0050921	3	immune : B/plasma cells	positive regulation of leukocyte chemotaxis
query_1	TRUE	0.00274422	193	160	11	0.06875	0.0569948	GO:0050864	GO:BP	regulation of B cell activation	17906	15715	GO:0042113, GO:0051249	3	immune : B/plasma cells	regulation of B cell activation
query_1	TRUE	0.0028726	1746	160	36	0.225	0.0206186	GO:1901700	GO:BP	response to oxygen-containing compound	17906	25180	GO:0042221	3	immune : B/plasma cells	response to oxygen-containing compound
query_1	TRUE	0.00303628	195	160	11	0.06875	0.0564103	GO:0002703	GO:BP	regulation of leukocyte mediated immunity	17906	1373	GO:0002443, GO:0002697	3	immune : B/plasma cells	regulation of leukocyte mediated immunity
query_1	TRUE	0.00328066	158	160	10	0.0625	0.0632911	GO:0050777	GO:BP	negative regulation of immune response	17906	15646	GO:0002683, GO:0006955, GO:0048585, GO:0050776	3	immune : B/plasma cells	negative regulation of immune response
query_1	TRUE	0.00335892	283	160	13	0.08125	0.0459364	GO:1902105	GO:BP	regulation of leukocyte differentiation	17906	25570	GO:0002521, GO:0045595, GO:1903706	3	immune : B/plasma cells	regulation of leukocyte differentiation
query_1	TRUE	0.00339785	2152	160	41	0.25625	0.019052	GO:0012501	GO:BP	programmed cell death	17906	5170	GO:0008219	3	immune : B/plasma cells	programmed cell death
query_1	TRUE	0.00347424	159	160	10	0.0625	0.0628931	GO:0002819	GO:BP	regulation of adaptive immune response	17906	1489	GO:0002250, GO:0050776	3	immune : B/plasma cells	regulation of adaptive immune response
query_1	TRUE	0.00349001	7873	160	100	0.625	0.0127016	GO:0032501	GO:BP	multicellular organismal process	17906	8888	GO:0008150	3	immune : B/plasma cells	multicellular organismal process
query_1	TRUE	0.00363495	433	160	16	0.1	0.0369515	GO:0052548	GO:BP	regulation of endopeptidase activity	17906	17011	GO:0052547	3	immune : B/plasma cells	regulation of endopeptidase activity
query_1	TRUE	0.00370348	199	160	11	0.06875	0.0552764	GO:0050852	GO:BP	T cell receptor signaling pathway	17906	15703	GO:0050851	3	immune : B/plasma cells	T cell receptor signaling pathway
query_1	TRUE	0.00402019	11	160	4	0.025	0.363636	GO:0019885	GO:BP	antigen processing and presentation of endogenous peptide antigen via MHC class I	17906	7065	GO:0002474, GO:0002483	3	immune : B/plasma cells	antigen processing and presentation of endogenous ...
query_1	TRUE	0.00402019	11	160	4	0.025	0.363636	GO:0002604	GO:BP	regulation of dendritic cell antigen processing and presentation	17906	1274	GO:0002468, GO:0002577	3	immune : B/plasma cells	regulation of dendritic cell antigen processing an...
query_1	TRUE	0.00424787	1853	160	37	0.23125	0.0199676	GO:0051240	GO:BP	positive regulation of multicellular organismal process	17906	16033	GO:0032501, GO:0048518, GO:0051239	3	immune : B/plasma cells	positive regulation of multicellular organismal process
query_1	TRUE	0.00437556	1050	160	26	0.1625	0.0247619	GO:1902533	GO:BP	positive regulation of intracellular signal transduction	17906	25940	GO:0009967, GO:0035556, GO:1902531	3	immune : B/plasma cells	positive regulation of intracellular signal transduction
query_1	TRUE	0.00446935	95	160	8	0.05	0.0842105	GO:0046634	GO:BP	regulation of alpha-beta T cell activation	17906	14542	GO:0046631, GO:0050863	3	immune : B/plasma cells	regulation of alpha-beta T cell activation
query_1	TRUE	0.0044962	203	160	11	0.06875	0.0541872	GO:0051701	GO:BP	interaction with host	17906	16386	GO:0044403	3	immune : B/plasma cells	interaction with host
query_1	TRUE	0.00460754	67	160	7	0.04375	0.104478	GO:0001910	GO:BP	regulation of leukocyte mediated cytotoxicity	17906	659	GO:0001909, GO:0031341	3	immune : B/plasma cells	regulation of leukocyte mediated cytotoxicity
query_1	TRUE	0.00488758	1633	160	34	0.2125	0.0208206	GO:0043067	GO:BP	regulation of programmed cell death	17906	12280	GO:0010941, GO:0012501	3	immune : B/plasma cells	regulation of programmed cell death
query_1	TRUE	0.00500695	2942	160	50	0.3125	0.0169952	GO:0032879	GO:BP	regulation of localization	17906	9166	GO:0050789, GO:0051179	3	immune : B/plasma cells	regulation of localization
query_1	TRUE	0.00523435	97	160	8	0.05	0.0824742	GO:0002824	GO:BP	positive regulation of adaptive immune response based on somatic recombination of immune receptors built from immunoglobulin superfamily domains	17906	1494	GO:0002460, GO:0002821, GO:0002822	3	immune : B/plasma cells	positive regulation of adaptive immune response ba...
query_1	TRUE	0.00524204	393	160	15	0.09375	0.0381679	GO:0002833	GO:BP	positive regulation of response to biotic stimulus	17906	1503	GO:0002831, GO:0009607, GO:0048584	3	immune : B/plasma cells	positive regulation of response to biotic stimulus
query_1	TRUE	0.00563439	559	160	18	0.1125	0.0322004	GO:0060627	GO:BP	regulation of vesicle-mediated transport	17906	17741	GO:0016192, GO:0050794, GO:0051049	3	immune : B/plasma cells	regulation of vesicle-mediated transport
query_1	TRUE	0.00568662	1876	160	37	0.23125	0.0197228	GO:1902531	GO:BP	regulation of intracellular signal transduction	17906	25938	GO:0009966, GO:0035556	3	immune : B/plasma cells	regulation of intracellular signal transduction
query_1	TRUE	0.0057771	560	160	18	0.1125	0.0321429	GO:0030335	GO:BP	positive regulation of cell migration	17906	7889	GO:0016477, GO:0030334, GO:2000147	3	immune : B/plasma cells	positive regulation of cell migration
query_1	TRUE	0.00579701	4	160	3	0.01875	0.75	GO:0150062	GO:BP	complement-mediated synapse pruning	17906	23480	GO:0098883	3	immune : B/plasma cells	complement-mediated synapse pruning
query_1	TRUE	0.00579701	4	160	3	0.01875	0.75	GO:0002282	GO:BP	microglial cell activation involved in immune response	17906	953	GO:0001774, GO:0002281	3	immune : B/plasma cells	microglial cell activation involved in immune response
query_1	TRUE	0.00587348	1206	160	28	0.175	0.0232172	GO:0051248	GO:BP	negative regulation of protein metabolic process	17906	16038	GO:0010605, GO:0019538, GO:0051172, GO:0051246	3	immune : B/plasma cells	negative regulation of protein metabolic process
query_1	TRUE	0.00591128	1958	160	38	0.2375	0.0194076	GO:0042592	GO:BP	homeostatic process	17906	11981	GO:0065008	3	immune : B/plasma cells	homeostatic process
query_1	TRUE	0.00598831	12	160	4	0.025	0.333333	GO:0002468	GO:BP	dendritic cell antigen processing and presentation	17906	1139	GO:0019882	3	immune : B/plasma cells	dendritic cell antigen processing and presentation
query_1	TRUE	0.00610785	99	160	8	0.05	0.0808081	GO:0002702	GO:BP	positive regulation of production of molecular mediator of immune response	17906	1372	GO:0002440, GO:0002699, GO:0002700	3	immune : B/plasma cells	positive regulation of production of molecular med...
query_1	TRUE	0.0068448	212	160	11	0.06875	0.0518868	GO:0002573	GO:BP	myeloid leukocyte differentiation	17906	1243	GO:0002521, GO:0030099	3	immune : B/plasma cells	myeloid leukocyte differentiation
query_1	TRUE	0.00687893	302	160	13	0.08125	0.0430464	GO:0070372	GO:BP	regulation of ERK1 and ERK2 cascade	17906	19165	GO:0043408, GO:0070371	3	immune : B/plasma cells	regulation of ERK1 and ERK2 cascade
query_1	TRUE	0.00694854	1736	160	35	0.21875	0.0201613	GO:0009967	GO:BP	positive regulation of signal transduction	17906	4318	GO:0007165, GO:0009966, GO:0010647, GO:0023056, GO:0048584	3	immune : B/plasma cells	positive regulation of signal transduction
query_1	TRUE	0.00764866	102	160	8	0.05	0.0784314	GO:0002821	GO:BP	positive regulation of adaptive immune response	17906	1491	GO:0002250, GO:0002819, GO:0050778	3	immune : B/plasma cells	positive regulation of adaptive immune response
query_1	TRUE	0.00764866	102	160	8	0.05	0.0784314	GO:0042116	GO:BP	macrophage activation	17906	11664	GO:0002274	3	immune : B/plasma cells	macrophage activation
query_1	TRUE	0.00765707	47	160	6	0.0375	0.12766	GO:0019731	GO:BP	antibacterial humoral response	17906	7006	GO:0019730, GO:0042742	3	immune : B/plasma cells	antibacterial humoral response
query_1	TRUE	0.00765707	47	160	6	0.0375	0.12766	GO:0071622	GO:BP	regulation of granulocyte chemotaxis	17906	19972	GO:0002688, GO:0071621	3	immune : B/plasma cells	regulation of granulocyte chemotaxis
query_1	TRUE	0.00766192	1900	160	37	0.23125	0.0194737	GO:0010647	GO:BP	positive regulation of cell communication	17906	4844	GO:0007154, GO:0010646, GO:0048522	3	immune : B/plasma cells	positive regulation of cell communication
query_1	TRUE	0.0076788	136	160	9	0.05625	0.0661765	GO:0050921	GO:BP	positive regulation of chemotaxis	17906	15766	GO:0006935, GO:0032103, GO:0040017, GO:0050920	3	immune : B/plasma cells	positive regulation of chemotaxis
query_1	TRUE	0.00789852	355	160	14	0.0875	0.0394366	GO:0031589	GO:BP	cell-substrate adhesion	17906	8470	GO:0007155	3	immune : B/plasma cells	cell-substrate adhesion
query_1	TRUE	0.00834819	1907	160	37	0.23125	0.0194022	GO:0023056	GO:BP	positive regulation of signaling	17906	7726	GO:0023051, GO:0023052, GO:0048518	3	immune : B/plasma cells	positive regulation of signaling
query_1	TRUE	0.00932584	1605	160	33	0.20625	0.0205607	GO:0042981	GO:BP	regulation of apoptotic process	17906	12216	GO:0006915, GO:0043067	3	immune : B/plasma cells	regulation of apoptotic process
query_1	TRUE	0.00957963	361	160	14	0.0875	0.0387812	GO:0030098	GO:BP	lymphocyte differentiation	17906	7775	GO:0002521, GO:0046649	3	immune : B/plasma cells	lymphocyte differentiation
query_1	TRUE	0.00973377	702	160	20	0.125	0.02849	GO:0009611	GO:BP	response to wounding	17906	4028	GO:0006950	3	immune : B/plasma cells	response to wounding
query_1	TRUE	0.0103489	584	160	18	0.1125	0.0308219	GO:2000147	GO:BP	positive regulation of cell motility	17906	29649	GO:0040017, GO:0048870, GO:0051272, GO:2000145	3	immune : B/plasma cells	positive regulation of cell motility
query_1	TRUE	0.010777	417	160	15	0.09375	0.0359712	GO:0032102	GO:BP	negative regulation of response to external stimulus	17906	8623	GO:0009605, GO:0032101, GO:0048585	3	immune : B/plasma cells	negative regulation of response to external stimulus
query_1	TRUE	0.0109478	142	160	9	0.05625	0.0633803	GO:0046631	GO:BP	alpha-beta T cell activation	17906	14539	GO:0042110	3	immune : B/plasma cells	alpha-beta T cell activation
query_1	TRUE	0.010948	107	160	8	0.05	0.0747664	GO:0071887	GO:BP	leukocyte apoptotic process	17906	20151	GO:0006915	3	immune : B/plasma cells	leukocyte apoptotic process
query_1	TRUE	0.0113908	6105	160	82	0.5125	0.0134316	GO:0048856	GO:BP	anatomical structure development	17906	15447	GO:0032502	3	immune : B/plasma cells	anatomical structure development
query_1	TRUE	0.0119418	14	160	4	0.025	0.285714	GO:0001771	GO:BP	immunological synapse formation	17906	565	GO:0009988, GO:0046649	3	immune : B/plasma cells	immunological synapse formation
query_1	TRUE	0.0122743	144	160	9	0.05625	0.0625	GO:0002822	GO:BP	regulation of adaptive immune response based on somatic recombination of immune receptors built from immunoglobulin superfamily domains	17906	1492	GO:0002460, GO:0002819	3	immune : B/plasma cells	regulation of adaptive immune response based on so...
query_1	TRUE	0.0124373	5604	160	77	0.48125	0.0137402	GO:0007275	GO:BP	multicellular organism development	17906	3211	GO:0032501, GO:0048856	3	immune : B/plasma cells	multicellular organism development
query_1	TRUE	0.0129877	145	160	9	0.05625	0.062069	GO:0002700	GO:BP	regulation of production of molecular mediator of immune response	17906	1370	GO:0002440, GO:0002697	3	immune : B/plasma cells	regulation of production of molecular mediator of ...
query_1	TRUE	0.0133513	321	160	13	0.08125	0.0404984	GO:0034612	GO:BP	response to tumor necrosis factor	17906	10066	GO:0034097	3	immune : B/plasma cells	response to tumor necrosis factor
query_1	TRUE	0.0135038	185	160	10	0.0625	0.0540541	GO:0048771	GO:BP	tissue remodeling	17906	15366	GO:0032501	3	immune : B/plasma cells	tissue remodeling
query_1	TRUE	0.0143555	374	160	14	0.0875	0.0374332	GO:0045089	GO:BP	positive regulation of innate immune response	17906	13314	GO:0002833, GO:0031349, GO:0032103, GO:0043902, GO:0045087, GO:0045088, GO:0050778	3	immune : B/plasma cells	positive regulation of innate immune response
query_1	TRUE	0.0143555	374	160	14	0.0875	0.0374332	GO:0018108	GO:BP	peptidyl-tyrosine phosphorylation	17906	6064	GO:0006468, GO:0018212	3	immune : B/plasma cells	peptidyl-tyrosine phosphorylation
query_1	TRUE	0.0143972	5	160	3	0.01875	0.6	GO:0046813	GO:BP	receptor-mediated virion attachment to host cell	17906	14667	GO:0019062	3	immune : B/plasma cells	receptor-mediated virion attachment to host cell
query_1	TRUE	0.0143972	5	160	3	0.01875	0.6	GO:0002501	GO:BP	peptide antigen assembly with MHC protein complex	17906	1172	GO:0002396, GO:0034622, GO:0048002	3	immune : B/plasma cells	peptide antigen assembly with MHC protein complex
query_1	TRUE	0.0147753	1194	160	27	0.16875	0.0226131	GO:0022603	GO:BP	regulation of anatomical structure morphogenesis	17906	7665	GO:0009653, GO:0050793	3	immune : B/plasma cells	regulation of anatomical structure morphogenesis
query_1	TRUE	0.0148493	187	160	10	0.0625	0.0534759	GO:0002695	GO:BP	negative regulation of leukocyte activation	17906	1365	GO:0002683, GO:0002694, GO:0045321, GO:0050866	3	immune : B/plasma cells	negative regulation of leukocyte activation
query_1	TRUE	0.0156952	602	160	18	0.1125	0.0299003	GO:0051272	GO:BP	positive regulation of cellular component movement	17906	16056	GO:0006928, GO:0048522, GO:0051270	3	immune : B/plasma cells	positive regulation of cellular component movement
query_1	TRUE	0.0157201	377	160	14	0.0875	0.0371353	GO:0018212	GO:BP	peptidyl-tyrosine modification	17906	6155	GO:0018193	3	immune : B/plasma cells	peptidyl-tyrosine modification
query_1	TRUE	0.016171	15	160	4	0.025	0.266667	GO:0044406	GO:BP	adhesion of symbiont to host	17906	12949	GO:0022610, GO:0044403	3	immune : B/plasma cells	adhesion of symbiont to host
query_1	TRUE	0.016208	149	160	9	0.05625	0.0604027	GO:0050871	GO:BP	positive regulation of B cell activation	17906	15722	GO:0042113, GO:0050864, GO:0051251	3	immune : B/plasma cells	positive regulation of B cell activation
query_1	TRUE	0.0165937	81	160	7	0.04375	0.0864198	GO:0030101	GO:BP	natural killer cell activation	17906	7778	GO:0046649	3	immune : B/plasma cells	natural killer cell activation
query_1	TRUE	0.0167642	2210	160	40	0.25	0.0180995	GO:2000026	GO:BP	regulation of multicellular organismal development	17906	29528	GO:0007275, GO:0050793, GO:0051239	3	immune : B/plasma cells	regulation of multicellular organismal development
query_1	TRUE	0.0173458	926	160	23	0.14375	0.024838	GO:0043066	GO:BP	negative regulation of apoptotic process	17906	12279	GO:0006915, GO:0042981, GO:0043069	3	immune : B/plasma cells	negative regulation of apoptotic process
query_1	TRUE	0.0173712	280	160	12	0.075	0.0428571	GO:0007249	GO:BP	I-kappaB kinase/NF-kappaB signaling	17906	3187	GO:0035556	3	immune : B/plasma cells	I-kappaB kinase/NF-kappaB signaling
query_1	TRUE	0.0174921	54	160	6	0.0375	0.111111	GO:0002269	GO:BP	leukocyte activation involved in inflammatory response	17906	940	GO:0006954, GO:0045321	3	immune : B/plasma cells	leukocyte activation involved in inflammatory response
query_1	TRUE	0.0174921	54	160	6	0.0375	0.111111	GO:0001774	GO:BP	microglial cell activation	17906	567	GO:0002269, GO:0042116, GO:0061900	3	immune : B/plasma cells	microglial cell activation
query_1	TRUE	0.017573	6481	160	85	0.53125	0.0131153	GO:0016043	GO:BP	cellular component organization	17906	5706	GO:0009987, GO:0071840	3	immune : B/plasma cells	cellular component organization
query_1	TRUE	0.0187043	115	160	8	0.05	0.0695652	GO:0002688	GO:BP	regulation of leukocyte chemotaxis	17906	1358	GO:0002685, GO:0030595, GO:0050920	3	immune : B/plasma cells	regulation of leukocyte chemotaxis
query_1	TRUE	0.0193258	1818	160	35	0.21875	0.0192519	GO:0006508	GO:BP	proteolysis	17906	2527	GO:0019538	3	immune : B/plasma cells	proteolysis
query_1	TRUE	0.020078	613	160	18	0.1125	0.0293638	GO:0040017	GO:BP	positive regulation of locomotion	17906	11576	GO:0040011, GO:0040012, GO:0048518	3	immune : B/plasma cells	positive regulation of locomotion
query_1	TRUE	0.0214115	16	160	4	0.025	0.25	GO:0002475	GO:BP	antigen processing and presentation via MHC class Ib	17906	1146	GO:0019882	3	immune : B/plasma cells	antigen processing and presentation via MHC class Ib
query_1	TRUE	0.0216124	33	160	5	0.03125	0.151515	GO:0032814	GO:BP	regulation of natural killer cell activation	17906	9128	GO:0030101, GO:0051249	3	immune : B/plasma cells	regulation of natural killer cell activation
query_1	TRUE	0.0235407	6630	160	86	0.5375	0.0129713	GO:0032502	GO:BP	developmental process	17906	8889	GO:0008150	3	immune : B/plasma cells	developmental process
query_1	TRUE	0.0240404	57	160	6	0.0375	0.105263	GO:0031295	GO:BP	T cell costimulation	17906	8329	GO:0031294, GO:0050870	3	immune : B/plasma cells	T cell costimulation
query_1	TRUE	0.0247139	340	160	13	0.08125	0.0382353	GO:0007596	GO:BP	blood coagulation	17906	3502	GO:0007599, GO:0042060, GO:0050817	3	immune : B/plasma cells	blood coagulation
query_1	TRUE	0.0253377	948	160	23	0.14375	0.0242616	GO:0043069	GO:BP	negative regulation of programmed cell death	17906	12282	GO:0012501, GO:0043067, GO:0060548	3	immune : B/plasma cells	negative regulation of programmed cell death
query_1	TRUE	0.0266177	58	160	6	0.0375	0.103448	GO:0031294	GO:BP	lymphocyte costimulation	17906	8328	GO:0002376, GO:0051251	3	immune : B/plasma cells	lymphocyte costimulation
query_1	TRUE	0.0266177	58	160	6	0.0375	0.103448	GO:0043113	GO:BP	receptor clustering	17906	12306	GO:0051668, GO:0072657	3	immune : B/plasma cells	receptor clustering
query_1	TRUE	0.026664	87	160	7	0.04375	0.0804598	GO:0031341	GO:BP	regulation of cell killing	17906	8353	GO:0001906, GO:0050789	3	immune : B/plasma cells	regulation of cell killing
query_1	TRUE	0.0270761	245	160	11	0.06875	0.044898	GO:0043122	GO:BP	regulation of I-kappaB kinase/NF-kappaB signaling	17906	12310	GO:0007249, GO:1902531	3	immune : B/plasma cells	regulation of I-kappaB kinase/NF-kappaB signaling
query_1	TRUE	0.027195	121	160	8	0.05	0.0661157	GO:0002698	GO:BP	negative regulation of immune effector process	17906	1368	GO:0002252, GO:0002683, GO:0002697	3	immune : B/plasma cells	negative regulation of immune effector process
query_1	TRUE	0.027805	17	160	4	0.025	0.235294	GO:0060263	GO:BP	regulation of respiratory burst	17906	17394	GO:0019222, GO:0045730	3	immune : B/plasma cells	regulation of respiratory burst
query_1	TRUE	0.0286053	6	160	3	0.01875	0.5	GO:0034238	GO:BP	macrophage fusion	17906	9873	GO:0000768	3	immune : B/plasma cells	macrophage fusion
query_1	TRUE	0.028753	88	160	7	0.04375	0.0795455	GO:0006910	GO:BP	phagocytosis, recognition	17906	2894	GO:0006897, GO:0006909, GO:0008037	3	immune : B/plasma cells	phagocytosis, recognition
query_1	TRUE	0.0288529	345	160	13	0.08125	0.0376812	GO:0007599	GO:BP	hemostasis	17906	3505	GO:0050878	3	immune : B/plasma cells	hemostasis
query_1	TRUE	0.0291387	35	160	5	0.03125	0.142857	GO:0090322	GO:BP	regulation of superoxide metabolic process	17906	21794	GO:0006801, GO:2000377	3	immune : B/plasma cells	regulation of superoxide metabolic process
query_1	TRUE	0.0291387	35	160	5	0.03125	0.142857	GO:0042554	GO:BP	superoxide anion generation	17906	11973	GO:0006801	3	immune : B/plasma cells	superoxide anion generation
query_1	TRUE	0.0316188	348	160	13	0.08125	0.0373563	GO:0050817	GO:BP	coagulation	17906	15674	GO:0032501	3	immune : B/plasma cells	coagulation
query_1	TRUE	0.0324343	298	160	12	0.075	0.0402685	GO:0071356	GO:BP	cellular response to tumor necrosis factor	17906	19744	GO:0034612, GO:0071345	3	immune : B/plasma cells	cellular response to tumor necrosis factor
query_1	TRUE	0.0335833	2027	160	37	0.23125	0.0182536	GO:0006468	GO:BP	protein phosphorylation	17906	2490	GO:0006464, GO:0016310	3	immune : B/plasma cells	protein phosphorylation
query_1	TRUE	0.0339355	251	160	11	0.06875	0.0438247	GO:0071216	GO:BP	cellular response to biotic stimulus	17906	19610	GO:0009607, GO:0051716	3	immune : B/plasma cells	cellular response to biotic stimulus
query_1	TRUE	0.0355009	18	160	4	0.025	0.222222	GO:0032930	GO:BP	positive regulation of superoxide anion generation	17906	9212	GO:0032928, GO:0042554, GO:2000379	3	immune : B/plasma cells	positive regulation of superoxide anion generation
query_1	TRUE	0.0365347	253	160	11	0.06875	0.0434783	GO:0010951	GO:BP	negative regulation of endopeptidase activity	17906	5123	GO:0010466, GO:0052548	3	immune : B/plasma cells	negative regulation of endopeptidase activity
query_1	TRUE	0.0365572	126	160	8	0.05	0.0634921	GO:0002705	GO:BP	positive regulation of leukocyte mediated immunity	17906	1375	GO:0002443, GO:0002699, GO:0002703	3	immune : B/plasma cells	positive regulation of leukocyte mediated immunity
query_1	TRUE	0.038566	37	160	5	0.03125	0.135135	GO:0001913	GO:BP	T cell mediated cytotoxicity	17906	662	GO:0001909, GO:0002456	3	immune : B/plasma cells	T cell mediated cytotoxicity
query_1	TRUE	0.0416179	978	160	23	0.14375	0.0235174	GO:0019725	GO:BP	cellular homeostasis	17906	7002	GO:0009987, GO:0042592	3	immune : B/plasma cells	cellular homeostasis
query_1	TRUE	0.0425589	211	160	10	0.0625	0.0473934	GO:0097529	GO:BP	myeloid leukocyte migration	17906	22335	GO:0050900	3	immune : B/plasma cells	myeloid leukocyte migration
query_1	TRUE	0.0425589	211	160	10	0.0625	0.0473934	GO:0030100	GO:BP	regulation of endocytosis	17906	7777	GO:0006897, GO:0051128, GO:0060627	3	immune : B/plasma cells	regulation of endocytosis
query_1	TRUE	0.044674	2820	160	46	0.2875	0.0163121	GO:0009653	GO:BP	anatomical structure morphogenesis	17906	4066	GO:0032502, GO:0048856	3	immune : B/plasma cells	anatomical structure morphogenesis
query_1	TRUE	0.0451668	1731	160	33	0.20625	0.0190641	GO:0048585	GO:BP	negative regulation of response to stimulus	17906	15196	GO:0048519, GO:0048583, GO:0050896	3	immune : B/plasma cells	negative regulation of response to stimulus
query_1	TRUE	0.0470405	260	160	11	0.06875	0.0423077	GO:0050730	GO:BP	regulation of peptidyl-tyrosine phosphorylation	17906	15607	GO:0001932, GO:0018108	3	immune : B/plasma cells	regulation of peptidyl-tyrosine phosphorylation
query_1	TRUE	0.0471763	64	160	6	0.0375	0.09375	GO:0061900	GO:BP	glial cell activation	17906	18788	GO:0001775, GO:0150076	3	immune : B/plasma cells	glial cell activation
query_1	TRUE	0.0471763	64	160	6	0.0375	0.09375	GO:0046635	GO:BP	positive regulation of alpha-beta T cell activation	17906	14543	GO:0046631, GO:0046634, GO:0050870	3	immune : B/plasma cells	positive regulation of alpha-beta T cell activation
query_1	TRUE	0.0492447	363	160	13	0.08125	0.0358127	GO:0045861	GO:BP	negative regulation of proteolysis	17906	13867	GO:0006508, GO:0030162, GO:0032269	3	immune : B/plasma cells	negative regulation of proteolysis
query_1	TRUE	0.0497304	7	160	3	0.01875	0.428571	GO:0002606	GO:BP	positive regulation of dendritic cell antigen processing and presentation	17906	1276	GO:0002468, GO:0002579, GO:0002604	3	immune : B/plasma cells	positive regulation of dendritic cell antigen proc...
