## Supplementary material for "Spatial Deconvolution of HER2-positive Breast Tumors Reveals Novel Intercellular Relationships": G_GO_BP_pathways.xlsx

### Sheet: Sheet 1
query	significant	p_value	term_size	query_size	intersection_size	precision	recall	term_id	source	term_name	effective_domain_size	source_order	parents	cluster	label	red_term_name
query_1	TRUE	2.8232e-16	375	361	42	0.116343	0.112	GO:0030198	GO:BP	extracellular matrix organization	17906	7812	GO:0043062	0	cancer 1	extracellular matrix organization
query_1	TRUE	3.12196e-16	376	361	42	0.116343	0.111702	GO:0043062	GO:BP	extracellular structure organization	17906	12275	GO:0016043	0	cancer 1	extracellular structure organization
query_1	TRUE	4.8614e-14	6481	361	209	0.578947	0.0322481	GO:0016043	GO:BP	cellular component organization	17906	5706	GO:0009987, GO:0071840	0	cancer 1	cellular component organization
query_1	TRUE	6.92892e-13	6667	361	210	0.581717	0.0314984	GO:0071840	GO:BP	cellular component organization or biogenesis	17906	20120	GO:0008150	0	cancer 1	cellular component organization or biogenesis
query_1	TRUE	1.25158e-11	1447	361	76	0.210526	0.0525225	GO:0022610	GO:BP	biological adhesion	17906	7672	GO:0008150	0	cancer 1	biological adhesion
query_1	TRUE	3.06762e-11	1440	361	75	0.207756	0.0520833	GO:0007155	GO:BP	cell adhesion	17906	3100	GO:0022610	0	cancer 1	cell adhesion
query_1	TRUE	4.59414e-11	3421	361	130	0.360111	0.0380006	GO:0010033	GO:BP	response to organic substance	17906	4358	GO:0042221	0	cancer 1	response to organic substance
query_1	TRUE	7.07631e-10	4156	361	145	0.401662	0.0348893	GO:0065008	GO:BP	regulation of biological quality	17906	18954	GO:0065007	0	cancer 1	regulation of biological quality
query_1	TRUE	1.98932e-09	5020	361	164	0.454294	0.0326693	GO:0048731	GO:BP	system development	17906	15330	GO:0007275, GO:0048856	0	cancer 1	system development
query_1	TRUE	2.01033e-09	6889	361	205	0.567867	0.0297576	GO:0051179	GO:BP	localization	17906	15983	GO:0008150	0	cancer 1	localization
query_1	TRUE	3.8259e-09	53	361	14	0.0387812	0.264151	GO:0030199	GO:BP	collagen fibril organization	17906	7813	GO:0030198, GO:0097435	0	cancer 1	collagen fibril organization
query_1	TRUE	6.11394e-09	2118	361	90	0.249307	0.0424929	GO:0009888	GO:BP	tissue development	17906	4259	GO:0048856	0	cancer 1	tissue development
query_1	TRUE	1.02487e-08	2541	361	101	0.279778	0.0397481	GO:0051128	GO:BP	regulation of cellular component organization	17906	15933	GO:0016043, GO:0050794	0	cancer 1	regulation of cellular component organization
query_1	TRUE	1.06562e-08	5604	361	175	0.484765	0.0312277	GO:0007275	GO:BP	multicellular organism development	17906	3211	GO:0032501, GO:0048856	0	cancer 1	multicellular organism development
query_1	TRUE	1.0809e-08	6105	361	186	0.515235	0.0304668	GO:0048856	GO:BP	anatomical structure development	17906	15447	GO:0032502	0	cancer 1	anatomical structure development
query_1	TRUE	1.09212e-08	3677	361	130	0.360111	0.0353549	GO:0048513	GO:BP	animal organ development	17906	15134	GO:0048731, GO:0048856	0	cancer 1	animal organ development
query_1	TRUE	1.2447e-08	1758	361	79	0.218837	0.0449374	GO:0009719	GO:BP	response to endogenous stimulus	17906	4112	GO:0050896	0	cancer 1	response to endogenous stimulus
query_1	TRUE	1.69168e-08	1465	361	70	0.193906	0.0477816	GO:0001775	GO:BP	cell activation	17906	568	GO:0009987	0	cancer 1	cell activation
query_1	TRUE	2.14812e-08	4335	361	145	0.401662	0.0334487	GO:0030154	GO:BP	cell differentiation	17906	7790	GO:0048869	0	cancer 1	cell differentiation
query_1	TRUE	2.79671e-08	6630	361	196	0.542936	0.0295626	GO:0032502	GO:BP	developmental process	17906	8889	GO:0008150	0	cancer 1	developmental process
query_1	TRUE	3.52267e-08	693	361	44	0.121884	0.0634921	GO:0097435	GO:BP	supramolecular fiber organization	17906	22303	GO:0016043	0	cancer 1	supramolecular fiber organization
query_1	TRUE	3.93853e-08	3418	361	122	0.33795	0.0356934	GO:0070887	GO:BP	cellular response to chemical stimulus	17906	19465	GO:0042221, GO:0051716	0	cancer 1	cellular response to chemical stimulus
query_1	TRUE	1.01665e-07	4897	361	156	0.432133	0.0318562	GO:0042221	GO:BP	response to chemical	17906	11745	GO:0050896	0	cancer 1	response to chemical
query_1	TRUE	1.25577e-07	3356	361	119	0.32964	0.0354589	GO:0051239	GO:BP	regulation of multicellular organismal process	17906	16032	GO:0032501, GO:0050789	0	cancer 1	regulation of multicellular organismal process
query_1	TRUE	1.2843e-07	721	361	44	0.121884	0.0610264	GO:0030155	GO:BP	regulation of cell adhesion	17906	7791	GO:0007155, GO:0050789	0	cancer 1	regulation of cell adhesion
query_1	TRUE	1.52034e-07	4531	361	147	0.407202	0.0324432	GO:0048869	GO:BP	cellular developmental process	17906	15459	GO:0009987, GO:0032502	0	cancer 1	cellular developmental process
query_1	TRUE	1.67636e-07	2779	361	104	0.288089	0.0374235	GO:0050793	GO:BP	regulation of developmental process	17906	15656	GO:0032502, GO:0050789	0	cancer 1	regulation of developmental process
query_1	TRUE	3.43293e-07	2813	361	104	0.288089	0.0369712	GO:0071310	GO:BP	cellular response to organic substance	17906	19700	GO:0010033, GO:0070887	0	cancer 1	cellular response to organic substance
query_1	TRUE	4.0396e-07	5605	361	170	0.470914	0.0303301	GO:0048522	GO:BP	positive regulation of cellular process	17906	15143	GO:0009987, GO:0048518, GO:0050794	0	cancer 1	positive regulation of cellular process
query_1	TRUE	8.83142e-07	2820	361	103	0.285319	0.0365248	GO:0009653	GO:BP	anatomical structure morphogenesis	17906	4066	GO:0032502, GO:0048856	0	cancer 1	anatomical structure morphogenesis
query_1	TRUE	1.50517e-06	1620	361	70	0.193906	0.0432099	GO:0016477	GO:BP	cell migration	17906	5878	GO:0048870	0	cancer 1	cell migration
query_1	TRUE	1.91931e-06	355	361	28	0.0775623	0.0788732	GO:0031589	GO:BP	cell-substrate adhesion	17906	8470	GO:0007155	0	cancer 1	cell-substrate adhesion
query_1	TRUE	2.51401e-06	1781	361	74	0.204986	0.0415497	GO:0048870	GO:BP	cell motility	17906	15460	GO:0006928, GO:0040011, GO:0051674	0	cancer 1	cell motility
query_1	TRUE	2.51401e-06	1781	361	74	0.204986	0.0415497	GO:0051674	GO:BP	localization of cell	17906	16365	GO:0051179	0	cancer 1	localization of cell
query_1	TRUE	2.53445e-06	1853	361	76	0.210526	0.0410146	GO:0051240	GO:BP	positive regulation of multicellular organismal process	17906	16033	GO:0032501, GO:0048518, GO:0051239	0	cancer 1	positive regulation of multicellular organismal process
query_1	TRUE	4.43252e-06	6366	361	183	0.506925	0.0287465	GO:0048518	GO:BP	positive regulation of biological process	17906	15139	GO:0008150, GO:0050789	0	cancer 1	positive regulation of biological process
query_1	TRUE	7.76558e-06	2010	361	79	0.218837	0.0393035	GO:0040011	GO:BP	locomotion	17906	11570	GO:0008150	0	cancer 1	locomotion
query_1	TRUE	8.18941e-06	793	361	43	0.119114	0.0542245	GO:0045055	GO:BP	regulated exocytosis	17906	13280	GO:0006887	0	cancer 1	regulated exocytosis
query_1	TRUE	1.14561e-05	2252	361	85	0.235457	0.0377442	GO:0006928	GO:BP	movement of cell or subcellular component	17906	2910	GO:0009987	0	cancer 1	movement of cell or subcellular component
query_1	TRUE	1.2212e-05	1022	361	50	0.138504	0.0489237	GO:0045597	GO:BP	positive regulation of cell differentiation	17906	13619	GO:0030154, GO:0045595, GO:0048522, GO:0051094	0	cancer 1	positive regulation of cell differentiation
query_1	TRUE	1.25678e-05	1457	361	63	0.174515	0.0432395	GO:0051094	GO:BP	positive regulation of developmental process	17906	15906	GO:0032502, GO:0048518, GO:0050793	0	cancer 1	positive regulation of developmental process
query_1	TRUE	1.33035e-05	2146	361	82	0.227147	0.0382106	GO:0016192	GO:BP	vesicle-mediated transport	17906	5803	GO:0006810	0	cancer 1	vesicle-mediated transport
query_1	TRUE	1.89768e-05	5460	361	161	0.445983	0.0294872	GO:0051234	GO:BP	establishment of localization	17906	16027	GO:0051179	0	cancer 1	establishment of localization
query_1	TRUE	2.02255e-05	1616	361	67	0.185596	0.0414604	GO:0140352	GO:BP	export from cell	17906	23436	GO:0006810, GO:0009987	0	cancer 1	export from cell
query_1	TRUE	2.12902e-05	1305	361	58	0.160665	0.0444444	GO:0045321	GO:BP	leukocyte activation	17906	13412	GO:0001775, GO:0002376	0	cancer 1	leukocyte activation
query_1	TRUE	2.40701e-05	702	361	39	0.108033	0.0555556	GO:0009611	GO:BP	response to wounding	17906	4028	GO:0006950	0	cancer 1	response to wounding
query_1	TRUE	2.40741e-05	1076	361	51	0.141274	0.0473978	GO:0007167	GO:BP	enzyme linked receptor protein signaling pathway	17906	3112	GO:0007166	0	cancer 1	enzyme linked receptor protein signaling pathway
query_1	TRUE	2.57638e-05	2215	361	83	0.229917	0.0374718	GO:0048468	GO:BP	cell development	17906	15104	GO:0030154, GO:0048856, GO:0048869	0	cancer 1	cell development
query_1	TRUE	2.63711e-05	1245	361	56	0.155125	0.0449799	GO:0051130	GO:BP	positive regulation of cellular component organization	17906	15935	GO:0016043, GO:0048522, GO:0051128	0	cancer 1	positive regulation of cellular component organization
query_1	TRUE	3.3824e-05	1709	361	69	0.191136	0.0403745	GO:0046903	GO:BP	secretion	17906	14733	GO:0006810	0	cancer 1	secretion
query_1	TRUE	3.66811e-05	1325	361	58	0.160665	0.0437736	GO:0033043	GO:BP	regulation of organelle organization	17906	9290	GO:0006996, GO:0051128	0	cancer 1	regulation of organelle organization
query_1	TRUE	3.67966e-05	1932	361	75	0.207756	0.0388199	GO:0045595	GO:BP	regulation of cell differentiation	17906	13617	GO:0030154, GO:0050793, GO:0050794	0	cancer 1	regulation of cell differentiation
query_1	TRUE	3.79266e-05	45	361	10	0.0277008	0.222222	GO:0035987	GO:BP	endodermal cell differentiation	17906	10904	GO:0001706, GO:0030154	0	cancer 1	endodermal cell differentiation
query_1	TRUE	4.22264e-05	5337	361	157	0.434903	0.0294173	GO:0006810	GO:BP	transport	17906	2810	GO:0051234	0	cancer 1	transport
query_1	TRUE	4.37652e-05	998	361	48	0.132964	0.0480962	GO:0014070	GO:BP	response to organic cyclic compound	17906	5239	GO:0010033	0	cancer 1	response to organic cyclic compound
query_1	TRUE	5.07069e-05	2210	361	82	0.227147	0.0371041	GO:2000026	GO:BP	regulation of multicellular organismal development	17906	29528	GO:0007275, GO:0050793, GO:0051239	0	cancer 1	regulation of multicellular organismal development
query_1	TRUE	5.12251e-05	907	361	45	0.124654	0.0496141	GO:0006887	GO:BP	exocytosis	17906	2874	GO:0016192, GO:0032940	0	cancer 1	exocytosis
query_1	TRUE	5.55612e-05	1480	361	62	0.171745	0.0418919	GO:0071495	GO:BP	cellular response to endogenous stimulus	17906	19875	GO:0009719	0	cancer 1	cellular response to endogenous stimulus
query_1	TRUE	5.8403e-05	1206	361	54	0.149584	0.0447761	GO:0048646	GO:BP	anatomical structure formation involved in morphogenesis	17906	15246	GO:0009653, GO:0032502	0	cancer 1	anatomical structure formation involved in morphogenesis
query_1	TRUE	5.91216e-05	180	361	18	0.0498615	0.1	GO:0006986	GO:BP	response to unfolded protein	17906	2957	GO:0035966	0	cancer 1	response to unfolded protein
query_1	TRUE	6.46884e-05	1958	361	75	0.207756	0.0383044	GO:0042592	GO:BP	homeostatic process	17906	11981	GO:0065008	0	cancer 1	homeostatic process
query_1	TRUE	6.56393e-05	202	361	19	0.0526316	0.0940594	GO:0035966	GO:BP	response to topologically incorrect protein	17906	10888	GO:0006950, GO:0010033	0	cancer 1	response to topologically incorrect protein
query_1	TRUE	6.59301e-05	36	361	9	0.0249307	0.25	GO:0071634	GO:BP	regulation of transforming growth factor beta production	17906	19981	GO:0001817, GO:0071604	0	cancer 1	regulation of transforming growth factor beta production
query_1	TRUE	7.93018e-05	1746	361	69	0.191136	0.0395189	GO:1901700	GO:BP	response to oxygen-containing compound	17906	25180	GO:0042221	0	cancer 1	response to oxygen-containing compound
query_1	TRUE	8.22361e-05	1567	361	64	0.177285	0.0408424	GO:0032940	GO:BP	secretion by cell	17906	9217	GO:0046903, GO:0140352	0	cancer 1	secretion by cell
query_1	TRUE	0.000106024	230	361	20	0.0554017	0.0869565	GO:0007160	GO:BP	cell-matrix adhesion	17906	3105	GO:0031589	0	cancer 1	cell-matrix adhesion
query_1	TRUE	0.000110169	38	361	9	0.0249307	0.236842	GO:0071604	GO:BP	transforming growth factor beta production	17906	19957	GO:0001816	0	cancer 1	transforming growth factor beta production
query_1	TRUE	0.000110905	743	361	39	0.108033	0.0524899	GO:0070848	GO:BP	response to growth factor	17906	19444	GO:0010033	0	cancer 1	response to growth factor
query_1	TRUE	0.000124979	484	361	30	0.0831025	0.0619835	GO:0043312	GO:BP	neutrophil degranulation	17906	12397	GO:0002283, GO:0002446, GO:0043299	0	cancer 1	neutrophil degranulation
query_1	TRUE	0.000143214	487	361	30	0.0831025	0.0616016	GO:0002283	GO:BP	neutrophil activation involved in immune response	17906	954	GO:0002275, GO:0042119	0	cancer 1	neutrophil activation involved in immune response
query_1	TRUE	0.000217314	1085	361	49	0.135734	0.0451613	GO:0010243	GO:BP	response to organonitrogen compound	17906	4548	GO:0010033, GO:1901698	0	cancer 1	response to organonitrogen compound
query_1	TRUE	0.00023356	498	361	30	0.0831025	0.060241	GO:0042119	GO:BP	neutrophil activation	17906	11667	GO:0036230	0	cancer 1	neutrophil activation
query_1	TRUE	0.00023356	498	361	30	0.0831025	0.060241	GO:0002446	GO:BP	neutrophil mediated immunity	17906	1117	GO:0002444	0	cancer 1	neutrophil mediated immunity
query_1	TRUE	0.000242138	54	361	10	0.0277008	0.185185	GO:0001706	GO:BP	endoderm formation	17906	525	GO:0001704, GO:0007492	0	cancer 1	endoderm formation
query_1	TRUE	0.000244451	1225	361	53	0.146814	0.0432653	GO:0034097	GO:BP	response to cytokine	17906	9754	GO:0010033	0	cancer 1	response to cytokine
query_1	TRUE	0.000251362	893	361	43	0.119114	0.0481523	GO:0061024	GO:BP	membrane organization	17906	18124	GO:0016043	0	cancer 1	membrane organization
query_1	TRUE	0.000294634	866	361	42	0.116343	0.0484988	GO:0098609	GO:BP	cell-cell adhesion	17906	22466	GO:0007155	0	cancer 1	cell-cell adhesion
query_1	TRUE	0.000313958	422	361	27	0.0747922	0.063981	GO:0045785	GO:BP	positive regulation of cell adhesion	17906	13801	GO:0007155, GO:0030155, GO:0048518	0	cancer 1	positive regulation of cell adhesion
query_1	TRUE	0.000316248	505	361	30	0.0831025	0.0594059	GO:0036230	GO:BP	granulocyte activation	17906	11052	GO:0002274	0	cancer 1	granulocyte activation
query_1	TRUE	0.000317002	1235	361	53	0.146814	0.042915	GO:1901701	GO:BP	cellular response to oxygen-containing compound	17906	25181	GO:0070887, GO:1901700	0	cancer 1	cellular response to oxygen-containing compound
query_1	TRUE	0.000330938	1168	361	51	0.141274	0.0436644	GO:1901698	GO:BP	response to nitrogen compound	17906	25178	GO:0042221	0	cancer 1	response to nitrogen compound
query_1	TRUE	0.000358161	715	361	37	0.102493	0.0517483	GO:0071363	GO:BP	cellular response to growth factor stimulus	17906	19751	GO:0070848, GO:0071310	0	cancer 1	cellular response to growth factor stimulus
query_1	TRUE	0.000397443	657	361	35	0.0969529	0.0532725	GO:0002274	GO:BP	myeloid leukocyte activation	17906	945	GO:0045321	0	cancer 1	myeloid leukocyte activation
query_1	TRUE	0.000450363	784	361	39	0.108033	0.0497449	GO:0001568	GO:BP	blood vessel development	17906	479	GO:0001944, GO:0048856	0	cancer 1	blood vessel development
query_1	TRUE	0.000517511	9455	361	238	0.65928	0.0251719	GO:0050896	GO:BP	response to stimulus	17906	15742	GO:0008150	0	cancer 1	response to stimulus
query_1	TRUE	0.000684711	3235	361	104	0.288089	0.0321484	GO:0002376	GO:BP	immune system process	17906	1047	GO:0008150	0	cancer 1	immune system process
query_1	TRUE	0.0007071	2038	361	74	0.204986	0.0363101	GO:0008283	GO:BP	cell population proliferation	17906	3612	GO:0008150	0	cancer 1	cell population proliferation
query_1	TRUE	0.000717706	1129	361	49	0.135734	0.0434012	GO:0051270	GO:BP	regulation of cellular component movement	17906	16054	GO:0006928, GO:0032879, GO:0050794	0	cancer 1	regulation of cellular component movement
query_1	TRUE	0.00071948	1095	361	48	0.132964	0.0438356	GO:0009887	GO:BP	animal organ morphogenesis	17906	4258	GO:0009653, GO:0048513	0	cancer 1	animal organ morphogenesis
query_1	TRUE	0.000722221	3197	361	103	0.285319	0.0322177	GO:0007166	GO:BP	cell surface receptor signaling pathway	17906	3111	GO:0007165	0	cancer 1	cell surface receptor signaling pathway
query_1	TRUE	0.000740702	584	361	32	0.0886427	0.0547945	GO:0042060	GO:BP	wound healing	17906	11626	GO:0009611	0	cancer 1	wound healing
query_1	TRUE	0.000771379	769	361	38	0.105263	0.0494148	GO:0000904	GO:BP	cell morphogenesis involved in differentiation	17906	315	GO:0000902, GO:0048468	0	cancer 1	cell morphogenesis involved in differentiation
query_1	TRUE	0.000886185	1822	361	68	0.188366	0.0373216	GO:0044093	GO:BP	positive regulation of molecular function	17906	12796	GO:0065009	0	cancer 1	positive regulation of molecular function
query_1	TRUE	0.000920238	1749	361	66	0.182825	0.0377358	GO:0042127	GO:BP	regulation of cell population proliferation	17906	11673	GO:0008283, GO:0050794	0	cancer 1	regulation of cell population proliferation
query_1	TRUE	0.000931081	2285	361	80	0.221607	0.0350109	GO:0008219	GO:BP	cell death	17906	3605	GO:0009987	0	cancer 1	cell death
query_1	TRUE	0.000962592	532	361	30	0.0831025	0.056391	GO:0043299	GO:BP	leukocyte degranulation	17906	12384	GO:0002252, GO:0045055	0	cancer 1	leukocyte degranulation
query_1	TRUE	0.00103206	1143	361	49	0.135734	0.0428696	GO:0035295	GO:BP	tube development	17906	10378	GO:0007275, GO:0048856	0	cancer 1	tube development
query_1	TRUE	0.00106988	1042	361	46	0.127424	0.0441459	GO:2000145	GO:BP	regulation of cell motility	17906	29647	GO:0040012, GO:0048870, GO:0051270	0	cancer 1	regulation of cell motility
query_1	TRUE	0.00110919	5681	361	159	0.440443	0.027988	GO:0048519	GO:BP	negative regulation of biological process	17906	15140	GO:0008150, GO:0050789	0	cancer 1	negative regulation of biological process
query_1	TRUE	0.00124416	134	361	14	0.0387812	0.104478	GO:0030260	GO:BP	entry into host cell	17906	7854	GO:0044409	0	cancer 1	entry into host cell
query_1	TRUE	0.00124416	134	361	14	0.0387812	0.104478	GO:0044409	GO:BP	entry into host	17906	12952	GO:0051701	0	cancer 1	entry into host
query_1	TRUE	0.00140366	820	361	39	0.108033	0.047561	GO:0001944	GO:BP	vasculature development	17906	687	GO:0048731, GO:0072358	0	cancer 1	vasculature development
query_1	TRUE	0.00142313	542	361	30	0.0831025	0.0553506	GO:0002275	GO:BP	myeloid cell activation involved in immune response	17906	946	GO:0002274, GO:0002366	0	cancer 1	myeloid cell activation involved in immune response
query_1	TRUE	0.00149946	81	361	11	0.0304709	0.135802	GO:0007492	GO:BP	endoderm development	17906	3404	GO:0009888	0	cancer 1	endoderm development
query_1	TRUE	0.00155633	1194	361	50	0.138504	0.041876	GO:0072359	GO:BP	circulatory system development	17906	20581	GO:0048731	0	cancer 1	circulatory system development
query_1	TRUE	0.0016344	99	361	12	0.033241	0.121212	GO:0034446	GO:BP	substrate adhesion-dependent cell spreading	17906	10013	GO:0000904, GO:0031589	0	cancer 1	substrate adhesion-dependent cell spreading
query_1	TRUE	0.00165091	2006	361	72	0.199446	0.0358923	GO:0006915	GO:BP	apoptotic process	17906	2899	GO:0012501	0	cancer 1	apoptotic process
query_1	TRUE	0.00170764	10	361	5	0.0138504	0.5	GO:0034975	GO:BP	protein folding in endoplasmic reticulum	17906	10150	GO:0006457	0	cancer 1	protein folding in endoplasmic reticulum
query_1	TRUE	0.00178379	1130	361	48	0.132964	0.0424779	GO:0071345	GO:BP	cellular response to cytokine stimulus	17906	19733	GO:0034097, GO:0071310	0	cancer 1	cellular response to cytokine stimulus
query_1	TRUE	0.00182073	1028	361	45	0.124654	0.0437743	GO:0055114	GO:BP	oxidation-reduction process	17906	17159	GO:0008152	0	cancer 1	oxidation-reduction process
query_1	TRUE	0.00184148	829	361	39	0.108033	0.0470446	GO:0072358	GO:BP	cardiovascular system development	17906	20580	GO:0048731, GO:0072359	0	cancer 1	cardiovascular system development
query_1	TRUE	0.00184995	4996	361	143	0.396122	0.0286229	GO:0048523	GO:BP	negative regulation of cellular process	17906	15144	GO:0009987, GO:0048519, GO:0050794	0	cancer 1	negative regulation of cellular process
query_1	TRUE	0.00185909	549	361	30	0.0831025	0.0546448	GO:0002444	GO:BP	myeloid leukocyte mediated immunity	17906	1115	GO:0002443	0	cancer 1	myeloid leukocyte mediated immunity
query_1	TRUE	0.00204814	7873	361	204	0.565097	0.0259113	GO:0032501	GO:BP	multicellular organismal process	17906	8888	GO:0008150	0	cancer 1	multicellular organismal process
query_1	TRUE	0.00212442	1068	361	46	0.127424	0.0430712	GO:0000902	GO:BP	cell morphogenesis	17906	313	GO:0032989	0	cancer 1	cell morphogenesis
query_1	TRUE	0.00216632	644	361	33	0.0914127	0.0512422	GO:0010638	GO:BP	positive regulation of organelle organization	17906	4835	GO:0006996, GO:0033043, GO:0051130	0	cancer 1	positive regulation of organelle organization
query_1	TRUE	0.00222826	1907	361	69	0.191136	0.0361825	GO:0023056	GO:BP	positive regulation of signaling	17906	7726	GO:0023051, GO:0023052, GO:0048518	0	cancer 1	positive regulation of signaling
query_1	TRUE	0.00229849	121	361	13	0.0360111	0.107438	GO:0046718	GO:BP	viral entry into host cell	17906	14611	GO:0019058, GO:0030260	0	cancer 1	viral entry into host cell
query_1	TRUE	0.00229856	2942	361	95	0.263158	0.032291	GO:0032879	GO:BP	regulation of localization	17906	9166	GO:0050789, GO:0051179	0	cancer 1	regulation of localization
query_1	TRUE	0.00237003	3742	361	114	0.315789	0.030465	GO:0009893	GO:BP	positive regulation of metabolic process	17906	4264	GO:0008152, GO:0019222, GO:0048518	0	cancer 1	positive regulation of metabolic process
query_1	TRUE	0.00237809	616	361	32	0.0886427	0.0519481	GO:0097190	GO:BP	apoptotic signaling pathway	17906	22159	GO:0006915, GO:0007165	0	cancer 1	apoptotic signaling pathway
query_1	TRUE	0.00241483	1177	361	49	0.135734	0.0416313	GO:0032989	GO:BP	cellular component morphogenesis	17906	9260	GO:0009653, GO:0016043, GO:0048869	0	cancer 1	cellular component morphogenesis
query_1	TRUE	0.00247476	679	361	34	0.0941828	0.0500736	GO:0030036	GO:BP	actin cytoskeleton organization	17906	7756	GO:0007010, GO:0030029	0	cancer 1	actin cytoskeleton organization
query_1	TRUE	0.00258493	1466	361	57	0.157895	0.0388813	GO:0043085	GO:BP	positive regulation of catalytic activity	17906	12285	GO:0044093, GO:0050790	0	cancer 1	positive regulation of catalytic activity
query_1	TRUE	0.00277534	1113	361	47	0.130194	0.0422282	GO:0040012	GO:BP	regulation of locomotion	17906	11571	GO:0040011, GO:0050789	0	cancer 1	regulation of locomotion
query_1	TRUE	0.00283574	2152	361	75	0.207756	0.0348513	GO:0012501	GO:BP	programmed cell death	17906	5170	GO:0008219	0	cancer 1	programmed cell death
query_1	TRUE	0.00292146	978	361	43	0.119114	0.0439673	GO:0030334	GO:BP	regulation of cell migration	17906	7888	GO:0016477, GO:2000145	0	cancer 1	regulation of cell migration
query_1	TRUE	0.00301032	2432	361	82	0.227147	0.0337171	GO:0007399	GO:BP	nervous system development	17906	3321	GO:0048731	0	cancer 1	nervous system development
query_1	TRUE	0.00305016	781	361	37	0.102493	0.0473752	GO:0030029	GO:BP	actin filament-based process	17906	7749	GO:0009987	0	cancer 1	actin filament-based process
query_1	TRUE	0.00363364	1194	361	49	0.135734	0.0410385	GO:0022603	GO:BP	regulation of anatomical structure morphogenesis	17906	7665	GO:0009653, GO:0050793	0	cancer 1	regulation of anatomical structure morphogenesis
query_1	TRUE	0.004005	1900	361	68	0.188366	0.0357895	GO:0010647	GO:BP	positive regulation of cell communication	17906	4844	GO:0007154, GO:0010646, GO:0048522	0	cancer 1	positive regulation of cell communication
query_1	TRUE	0.00413406	289	361	20	0.0554017	0.0692042	GO:0051604	GO:BP	protein maturation	17906	16302	GO:0010467, GO:0019538	0	cancer 1	protein maturation
query_1	TRUE	0.00413406	289	361	20	0.0554017	0.0692042	GO:0034976	GO:BP	response to endoplasmic reticulum stress	17906	10151	GO:0033554	0	cancer 1	response to endoplasmic reticulum stress
query_1	TRUE	0.00416328	3442	361	106	0.293629	0.030796	GO:0010604	GO:BP	positive regulation of macromolecule metabolic process	17906	4802	GO:0009893, GO:0043170, GO:0060255	0	cancer 1	positive regulation of macromolecule metabolic process
query_1	TRUE	0.00438821	216	361	17	0.0470914	0.0787037	GO:0010810	GO:BP	regulation of cell-substrate adhesion	17906	4997	GO:0030155, GO:0031589	0	cancer 1	regulation of cell-substrate adhesion
query_1	TRUE	0.00472923	3966	361	118	0.32687	0.0297529	GO:0006996	GO:BP	organelle organization	17906	2964	GO:0016043	0	cancer 1	organelle organization
query_1	TRUE	0.00529744	430	361	25	0.0692521	0.0581395	GO:0050808	GO:BP	synapse organization	17906	15669	GO:0016043	0	cancer 1	synapse organization
query_1	TRUE	0.0054808	1319	361	52	0.144044	0.0394238	GO:0060429	GO:BP	epithelium development	17906	17551	GO:0009888	0	cancer 1	epithelium development
query_1	TRUE	0.00551693	704	361	34	0.0941828	0.0482955	GO:0002366	GO:BP	leukocyte activation involved in immune response	17906	1037	GO:0002263, GO:0045321	0	cancer 1	leukocyte activation involved in immune response
query_1	TRUE	0.00597413	2923	361	93	0.257618	0.0318166	GO:0008104	GO:BP	protein localization	17906	3574	GO:0033036	0	cancer 1	protein localization
query_1	TRUE	0.00624515	708	361	34	0.0941828	0.0480226	GO:0002263	GO:BP	cell activation involved in immune response	17906	934	GO:0001775, GO:0002252, GO:0006955	0	cancer 1	cell activation involved in immune response
query_1	TRUE	0.00637527	1008	361	43	0.119114	0.0426587	GO:0051050	GO:BP	positive regulation of transport	17906	15876	GO:0006810, GO:0048518, GO:0051049	0	cancer 1	positive regulation of transport
query_1	TRUE	0.0070078	744	361	35	0.0969529	0.047043	GO:0007169	GO:BP	transmembrane receptor protein tyrosine kinase signaling pathway	17906	3114	GO:0007167	0	cancer 1	transmembrane receptor protein tyrosine kinase sig...
query_1	TRUE	0.00713575	944	361	41	0.113573	0.0434322	GO:0035239	GO:BP	tube morphogenesis	17906	10343	GO:0009653, GO:0035295	0	cancer 1	tube morphogenesis
query_1	TRUE	0.00770281	1371	361	53	0.146814	0.0386579	GO:0007010	GO:BP	cytoskeleton organization	17906	2977	GO:0006996	0	cancer 1	cytoskeleton organization
query_1	TRUE	0.00895875	4147	361	121	0.33518	0.0291777	GO:0006950	GO:BP	response to stress	17906	2928	GO:0050896	0	cancer 1	response to stress
query_1	TRUE	0.00946843	1679	361	61	0.168975	0.0363311	GO:0022008	GO:BP	neurogenesis	17906	7614	GO:0007399, GO:0030154	0	cancer 1	neurogenesis
query_1	TRUE	0.00974656	1605	361	59	0.163435	0.0367601	GO:0042981	GO:BP	regulation of apoptotic process	17906	12216	GO:0006915, GO:0043067	0	cancer 1	regulation of apoptotic process
query_1	TRUE	0.00978928	1060	361	44	0.121884	0.0415094	GO:0009790	GO:BP	embryo development	17906	4177	GO:0007275	0	cancer 1	embryo development
query_1	TRUE	0.00999333	3000	361	94	0.260388	0.0313333	GO:0022607	GO:BP	cellular component assembly	17906	7669	GO:0016043, GO:0044085	0	cancer 1	cellular component assembly
query_1	TRUE	0.0112196	508	361	27	0.0747922	0.0531496	GO:0022604	GO:BP	regulation of cell morphogenesis	17906	7666	GO:0000902, GO:0022603, GO:0051128	0	cancer 1	regulation of cell morphogenesis
query_1	TRUE	0.0124244	1248	361	49	0.135734	0.0392628	GO:0009628	GO:BP	response to abiotic stimulus	17906	4041	GO:0050896	0	cancer 1	response to abiotic stimulus
query_1	TRUE	0.0131711	968	361	41	0.113573	0.0423554	GO:0044087	GO:BP	regulation of cellular component biogenesis	17906	12790	GO:0044085, GO:0050789	0	cancer 1	regulation of cellular component biogenesis
query_1	TRUE	0.0132237	543	361	28	0.0775623	0.0515654	GO:0044089	GO:BP	positive regulation of cellular component biogenesis	17906	12792	GO:0044085, GO:0044087, GO:0048518	0	cancer 1	positive regulation of cellular component biogenesis
query_1	TRUE	0.0147365	11681	361	274	0.759003	0.0234569	GO:0008152	GO:BP	metabolic process	17906	3576	GO:0008150	0	cancer 1	metabolic process
query_1	TRUE	0.0164958	123	361	12	0.033241	0.097561	GO:0001952	GO:BP	regulation of cell-matrix adhesion	17906	693	GO:0007160, GO:0010810	0	cancer 1	regulation of cell-matrix adhesion
query_1	TRUE	0.0166065	1633	361	59	0.163435	0.0361298	GO:0043067	GO:BP	regulation of programmed cell death	17906	12280	GO:0010941, GO:0012501	0	cancer 1	regulation of programmed cell death
query_1	TRUE	0.0168769	3248	361	99	0.274238	0.0304803	GO:0051173	GO:BP	positive regulation of nitrogen compound metabolic process	17906	15977	GO:0006807, GO:0009893, GO:0051171	0	cancer 1	positive regulation of nitrogen compound metabolic process
query_1	TRUE	0.017244	3292	361	100	0.277008	0.0303767	GO:0033036	GO:BP	macromolecule localization	17906	9288	GO:0051179	0	cancer 1	macromolecule localization
query_1	TRUE	0.0186652	1017	361	42	0.116343	0.0412979	GO:0031175	GO:BP	neuron projection development	17906	8293	GO:0048666, GO:0120036	0	cancer 1	neuron projection development
query_1	TRUE	0.0195563	68	361	9	0.0249307	0.132353	GO:0050766	GO:BP	positive regulation of phagocytosis	17906	15635	GO:0006909, GO:0050764, GO:0051050	0	cancer 1	positive regulation of phagocytosis
query_1	TRUE	0.0196926	1757	361	62	0.171745	0.0352874	GO:0010941	GO:BP	regulation of cell death	17906	5115	GO:0008219, GO:0050794	0	cancer 1	regulation of cell death
query_1	TRUE	0.0200253	105	361	11	0.0304709	0.104762	GO:0032231	GO:BP	regulation of actin filament bundle assembly	17906	8689	GO:0044087, GO:0051017, GO:0110053	0	cancer 1	regulation of actin filament bundle assembly
query_1	TRUE	0.0203642	147	361	13	0.0360111	0.0884354	GO:0044344	GO:BP	cellular response to fibroblast growth factor stimulus	17906	12904	GO:0071363, GO:0071495, GO:0071774	0	cancer 1	cellular response to fibroblast growth factor stimulus
query_1	TRUE	0.0209397	1994	361	68	0.188366	0.0341023	GO:0070727	GO:BP	cellular macromolecule localization	17906	19370	GO:0033036, GO:0051641	0	cancer 1	cellular macromolecule localization
query_1	TRUE	0.0212273	378	361	22	0.0609418	0.0582011	GO:1902903	GO:BP	regulation of supramolecular fiber organization	17906	26259	GO:0051128, GO:0097435	0	cancer 1	regulation of supramolecular fiber organization
query_1	TRUE	0.0214459	10860	361	258	0.714681	0.0237569	GO:0044237	GO:BP	cellular metabolic process	17906	12850	GO:0008152, GO:0009987	0	cancer 1	cellular metabolic process
query_1	TRUE	0.0214526	218	361	16	0.0443213	0.0733945	GO:0006457	GO:BP	protein folding	17906	2481	GO:0009987	0	cancer 1	protein folding
query_1	TRUE	0.0218992	2889	361	90	0.249307	0.0311526	GO:0051641	GO:BP	cellular localization	17906	16335	GO:0051179	0	cancer 1	cellular localization
query_1	TRUE	0.0220373	1024	361	42	0.116343	0.0410156	GO:0009725	GO:BP	response to hormone	17906	4118	GO:0009719, GO:0010033	0	cancer 1	response to hormone
query_1	TRUE	0.0230521	53	361	8	0.0221607	0.150943	GO:0001954	GO:BP	positive regulation of cell-matrix adhesion	17906	695	GO:0001952, GO:0007160, GO:0010811	0	cancer 1	positive regulation of cell-matrix adhesion
query_1	TRUE	0.0230975	498	361	26	0.0720222	0.0522088	GO:0050900	GO:BP	leukocyte migration	17906	15745	GO:0002376, GO:0016477	0	cancer 1	leukocyte migration
query_1	TRUE	0.024027	107	361	11	0.0304709	0.102804	GO:0043149	GO:BP	stress fiber assembly	17906	12325	GO:0030038, GO:0031032	0	cancer 1	stress fiber assembly
query_1	TRUE	0.024027	107	361	11	0.0304709	0.102804	GO:0030038	GO:BP	contractile actin filament bundle assembly	17906	7758	GO:0051017	0	cancer 1	contractile actin filament bundle assembly
query_1	TRUE	0.0267293	564	361	28	0.0775623	0.0496454	GO:0051493	GO:BP	regulation of cytoskeleton organization	17906	16221	GO:0007010, GO:0033043	0	cancer 1	regulation of cytoskeleton organization
query_1	TRUE	0.0267841	16	361	5	0.0138504	0.3125	GO:0098974	GO:BP	postsynaptic actin cytoskeleton organization	17906	22667	GO:0030036, GO:0099188	0	cancer 1	postsynaptic actin cytoskeleton organization
query_1	TRUE	0.0280259	71	361	9	0.0249307	0.126761	GO:0033627	GO:BP	cell adhesion mediated by integrin	17906	9655	GO:0007155	0	cancer 1	cell adhesion mediated by integrin
query_1	TRUE	0.0282046	3415	361	102	0.282548	0.0298682	GO:0031325	GO:BP	positive regulation of cellular metabolic process	17906	8338	GO:0009893, GO:0031323, GO:0044237, GO:0048522	0	cancer 1	positive regulation of cellular metabolic process
query_1	TRUE	0.0282711	414	361	23	0.0637119	0.0555556	GO:0007015	GO:BP	actin filament organization	17906	2980	GO:0030036, GO:0097435	0	cancer 1	actin filament organization
query_1	TRUE	0.0308938	697	361	32	0.0886427	0.045911	GO:0048514	GO:BP	blood vessel morphogenesis	17906	15135	GO:0001568, GO:0035239	0	cancer 1	blood vessel morphogenesis
query_1	TRUE	0.0334688	1983	361	67	0.185596	0.0337872	GO:0034613	GO:BP	cellular protein localization	17906	10067	GO:0008104, GO:0070727	0	cancer 1	cellular protein localization
query_1	TRUE	0.033702	154	361	13	0.0360111	0.0844156	GO:0071774	GO:BP	response to fibroblast growth factor	17906	20079	GO:0009719, GO:0070848	0	cancer 1	response to fibroblast growth factor
query_1	TRUE	0.0337994	509	361	26	0.0720222	0.0510806	GO:0050878	GO:BP	regulation of body fluid levels	17906	15726	GO:0065008	0	cancer 1	regulation of body fluid levels
query_1	TRUE	0.0344153	333	361	20	0.0554017	0.0600601	GO:0019058	GO:BP	viral life cycle	17906	6484	GO:0016032	0	cancer 1	viral life cycle
query_1	TRUE	0.0347335	6889	361	178	0.493075	0.0258383	GO:1901564	GO:BP	organonitrogen compound metabolic process	17906	25067	GO:0006807, GO:0071704	0	cancer 1	organonitrogen compound metabolic process
query_1	TRUE	0.0354598	279	361	18	0.0498615	0.0645161	GO:0110053	GO:BP	regulation of actin filament organization	17906	23104	GO:0007015, GO:0032956, GO:1902903	0	cancer 1	regulation of actin filament organization
query_1	TRUE	0.0359433	334	361	20	0.0554017	0.0598802	GO:1990778	GO:BP	protein localization to cell periphery	17906	29388	GO:0034613	0	cancer 1	protein localization to cell periphery
query_1	TRUE	0.0375737	203	361	15	0.0415512	0.0738916	GO:0051701	GO:BP	interaction with host	17906	16386	GO:0044403	0	cancer 1	interaction with host
query_1	TRUE	0.0394051	608	361	29	0.0803324	0.0476974	GO:0048598	GO:BP	embryonic morphogenesis	17906	15205	GO:0009653, GO:0009790	0	cancer 1	embryonic morphogenesis
query_1	TRUE	0.0400539	453	361	24	0.066482	0.0529801	GO:0048732	GO:BP	gland development	17906	15331	GO:0048513	0	cancer 1	gland development
query_1	TRUE	0.0407362	93	361	10	0.0277008	0.107527	GO:0051492	GO:BP	regulation of stress fiber assembly	17906	16220	GO:0032231, GO:0043149, GO:0110020	0	cancer 1	regulation of stress fiber assembly
query_1	TRUE	0.0426539	42	361	7	0.0193906	0.166667	GO:0085029	GO:BP	extracellular matrix assembly	17906	21408	GO:0022607, GO:0030198	0	cancer 1	extracellular matrix assembly
query_1	TRUE	0.0443662	311	361	19	0.0526316	0.0610932	GO:0010769	GO:BP	regulation of cell morphogenesis involved in differentiation	17906	4959	GO:0000904, GO:0022604, GO:0060284	0	cancer 1	regulation of cell morphogenesis involved in differentiation
query_1	TRUE	0.0454456	1020	361	41	0.113573	0.0401961	GO:0040007	GO:BP	growth	17906	11566	GO:0008150	0	cancer 1	growth
query_1	TRUE	0.049463	2047	361	68	0.188366	0.0332193	GO:0043933	GO:BP	protein-containing complex subunit organization	17906	12672	GO:0016043	0	cancer 1	protein-containing complex subunit organization
query_1	TRUE	3.1744e-14	1281	25	19	0.76	0.0148322	GO:0002252	GO:BP	immune effector process	17906	923	GO:0002376	1	immune : B/plasma cells	immune effector process
query_1	TRUE	2.44014e-12	880	25	16	0.64	0.0181818	GO:0002443	GO:BP	leukocyte mediated immunity	17906	1114	GO:0002252	1	immune : B/plasma cells	leukocyte mediated immunity
query_1	TRUE	3.76316e-12	142	25	10	0.4	0.0704225	GO:0006958	GO:BP	complement activation, classical pathway	17906	2935	GO:0002455, GO:0006956	1	immune : B/plasma cells	complement activation, classical pathway
query_1	TRUE	7.26114e-12	227	25	11	0.44	0.0484581	GO:0016064	GO:BP	immunoglobulin mediated immune response	17906	5725	GO:0019724	1	immune : B/plasma cells	immunoglobulin mediated immune response
query_1	TRUE	8.39843e-12	230	25	11	0.44	0.0478261	GO:0019724	GO:BP	B cell mediated immunity	17906	7001	GO:0002449, GO:0002460	1	immune : B/plasma cells	B cell mediated immunity
query_1	TRUE	9.1985e-12	155	25	10	0.4	0.0645161	GO:0002455	GO:BP	humoral immune response mediated by circulating immunoglobulin	17906	1126	GO:0006959, GO:0016064	1	immune : B/plasma cells	humoral immune response mediated by circulating im...
query_1	TRUE	1.20424e-11	1465	25	18	0.72	0.0122867	GO:0001775	GO:BP	cell activation	17906	568	GO:0009987	1	immune : B/plasma cells	cell activation
query_1	TRUE	1.39599e-11	341	25	12	0.48	0.0351906	GO:0042742	GO:BP	defense response to bacterium	17906	12070	GO:0009617, GO:0098542	1	immune : B/plasma cells	defense response to bacterium
query_1	TRUE	1.48283e-11	1783	25	19	0.76	0.0106562	GO:0006952	GO:BP	defense response	17906	2929	GO:0006950	1	immune : B/plasma cells	defense response
query_1	TRUE	2.11093e-11	1010	25	16	0.64	0.0158416	GO:0045087	GO:BP	innate immune response	17906	13312	GO:0006955, GO:0098542	1	immune : B/plasma cells	innate immune response
query_1	TRUE	2.58191e-11	359	25	12	0.48	0.0334262	GO:0002449	GO:BP	lymphocyte mediated immunity	17906	1120	GO:0002443	1	immune : B/plasma cells	lymphocyte mediated immunity
query_1	TRUE	2.85166e-11	362	25	12	0.48	0.0331492	GO:0002460	GO:BP	adaptive immune response based on somatic recombination of immune receptors built from immunoglobulin superfamily domains	17906	1131	GO:0002250	1	immune : B/plasma cells	adaptive immune response based on somatic recombin...
query_1	TRUE	2.94714e-11	363	25	12	0.48	0.0330579	GO:0006959	GO:BP	humoral immune response	17906	2936	GO:0006955	1	immune : B/plasma cells	humoral immune response
query_1	TRUE	3.74865e-11	178	25	10	0.4	0.0561798	GO:0006956	GO:BP	complement activation	17906	2933	GO:0002252, GO:0002253, GO:0006959	1	immune : B/plasma cells	complement activation
query_1	TRUE	4.60898e-11	1305	25	17	0.68	0.0130268	GO:0045321	GO:BP	leukocyte activation	17906	13412	GO:0001775, GO:0002376	1	immune : B/plasma cells	leukocyte activation
query_1	TRUE	8.41425e-11	123	25	9	0.36	0.0731707	GO:0006911	GO:BP	phagocytosis, engulfment	17906	2895	GO:0006897, GO:0006909, GO:0099024	1	immune : B/plasma cells	phagocytosis, engulfment
query_1	TRUE	1.61044e-10	132	25	9	0.36	0.0681818	GO:0099024	GO:BP	plasma membrane invagination	17906	22695	GO:0010324	1	immune : B/plasma cells	plasma membrane invagination
query_1	TRUE	1.82011e-10	736	25	14	0.56	0.0190217	GO:0009617	GO:BP	response to bacterium	17906	4033	GO:0051707	1	immune : B/plasma cells	response to bacterium
query_1	TRUE	2.76175e-10	140	25	9	0.36	0.0642857	GO:0010324	GO:BP	membrane invagination	17906	4593	GO:0061024	1	immune : B/plasma cells	membrane invagination
query_1	TRUE	3.5979e-10	1212	25	16	0.64	0.0132013	GO:0098542	GO:BP	defense response to other organism	17906	22455	GO:0006952, GO:0051707	1	immune : B/plasma cells	defense response to other organism
query_1	TRUE	4.43346e-10	88	25	8	0.32	0.0909091	GO:0006910	GO:BP	phagocytosis, recognition	17906	2894	GO:0006897, GO:0006909, GO:0008037	1	immune : B/plasma cells	phagocytosis, recognition
query_1	TRUE	7.89205e-10	1551	25	17	0.68	0.0109607	GO:0051707	GO:BP	response to other organism	17906	16391	GO:0043207, GO:0051704	1	immune : B/plasma cells	response to other organism
query_1	TRUE	8.06037e-10	1553	25	17	0.68	0.0109466	GO:0043207	GO:BP	response to external biotic stimulus	17906	12351	GO:0009605, GO:0009607	1	immune : B/plasma cells	response to external biotic stimulus
query_1	TRUE	1.10245e-09	1583	25	17	0.68	0.0107391	GO:0009607	GO:BP	response to biotic stimulus	17906	4024	GO:0050896	1	immune : B/plasma cells	response to biotic stimulus
query_1	TRUE	1.51611e-09	2294	25	19	0.76	0.00828248	GO:0006955	GO:BP	immune response	17906	2932	GO:0002376, GO:0050896	1	immune : B/plasma cells	immune response
query_1	TRUE	1.75972e-09	677	25	13	0.52	0.0192024	GO:0002250	GO:BP	adaptive immune response	17906	921	GO:0006955	1	immune : B/plasma cells	adaptive immune response
query_1	TRUE	5.11892e-09	193	25	9	0.36	0.0466321	GO:0050864	GO:BP	regulation of B cell activation	17906	15715	GO:0042113, GO:0051249	1	immune : B/plasma cells	regulation of B cell activation
query_1	TRUE	6.91785e-09	1199	25	15	0.6	0.0125104	GO:0002684	GO:BP	positive regulation of immune system process	17906	1354	GO:0002376, GO:0002682, GO:0048518	1	immune : B/plasma cells	positive regulation of immune system process
query_1	TRUE	1.38221e-08	134	25	8	0.32	0.0597015	GO:0050853	GO:BP	B cell receptor signaling pathway	17906	15704	GO:0050851	1	immune : B/plasma cells	B cell receptor signaling pathway
query_1	TRUE	3.25961e-08	149	25	8	0.32	0.0536913	GO:0050871	GO:BP	positive regulation of B cell activation	17906	15722	GO:0042113, GO:0050864, GO:0051251	1	immune : B/plasma cells	positive regulation of B cell activation
query_1	TRUE	3.31458e-08	351	25	10	0.4	0.02849	GO:0051251	GO:BP	positive regulation of lymphocyte activation	17906	16041	GO:0002696, GO:0046649, GO:0051249	1	immune : B/plasma cells	positive regulation of lymphocyte activation
query_1	TRUE	4.85706e-08	3235	25	20	0.8	0.00618238	GO:0002376	GO:BP	immune system process	17906	1047	GO:0008150	1	immune : B/plasma cells	immune system process
query_1	TRUE	4.88549e-08	509	25	11	0.44	0.021611	GO:0051249	GO:BP	regulation of lymphocyte activation	17906	16039	GO:0002694, GO:0046649	1	immune : B/plasma cells	regulation of lymphocyte activation
query_1	TRUE	5.67918e-08	892	25	13	0.52	0.014574	GO:0050778	GO:BP	positive regulation of immune response	17906	15647	GO:0002684, GO:0006955, GO:0048584, GO:0050776	1	immune : B/plasma cells	positive regulation of immune response
query_1	TRUE	6.19189e-08	374	25	10	0.4	0.026738	GO:0006909	GO:BP	phagocytosis	17906	2893	GO:0016192	1	immune : B/plasma cells	phagocytosis
query_1	TRUE	9.51874e-08	721	25	12	0.48	0.0166436	GO:0002253	GO:BP	activation of immune response	17906	924	GO:0002376, GO:0050778	1	immune : B/plasma cells	activation of immune response
query_1	TRUE	1.08543e-07	396	25	10	0.4	0.0252525	GO:0002696	GO:BP	positive regulation of leukocyte activation	17906	1366	GO:0002684, GO:0002694, GO:0045321, GO:0050867	1	immune : B/plasma cells	positive regulation of leukocyte activation
query_1	TRUE	1.22035e-07	2923	25	19	0.76	0.00650017	GO:0009605	GO:BP	response to external stimulus	17906	4022	GO:0050896	1	immune : B/plasma cells	response to external stimulus
query_1	TRUE	1.56259e-07	411	25	10	0.4	0.0243309	GO:0050867	GO:BP	positive regulation of cell activation	17906	15718	GO:0001775, GO:0048522, GO:0050865	1	immune : B/plasma cells	positive regulation of cell activation
query_1	TRUE	2.1326e-07	110	25	7	0.28	0.0636364	GO:0030449	GO:BP	regulation of complement activation	17906	7926	GO:0002697, GO:0002920, GO:0006956	1	immune : B/plasma cells	regulation of complement activation
query_1	TRUE	2.73752e-07	598	25	11	0.44	0.0183946	GO:0002694	GO:BP	regulation of leukocyte activation	17906	1364	GO:0002682, GO:0045321, GO:0050865	1	immune : B/plasma cells	regulation of leukocyte activation
query_1	TRUE	2.97541e-07	3072	25	19	0.76	0.0061849	GO:0051704	GO:BP	multi-organism process	17906	16389	GO:0008150	1	immune : B/plasma cells	multi-organism process
query_1	TRUE	3.87238e-07	451	25	10	0.4	0.0221729	GO:0002697	GO:BP	regulation of immune effector process	17906	1367	GO:0002252, GO:0002682	1	immune : B/plasma cells	regulation of immune effector process
query_1	TRUE	4.46132e-07	318	25	9	0.36	0.0283019	GO:0050851	GO:BP	antigen receptor-mediated signaling pathway	17906	15702	GO:0002429	1	immune : B/plasma cells	antigen receptor-mediated signaling pathway
query_1	TRUE	4.98342e-07	322	25	9	0.36	0.0279503	GO:0042113	GO:BP	B cell activation	17906	11663	GO:0046649	1	immune : B/plasma cells	B cell activation
query_1	TRUE	5.72805e-07	641	25	11	0.44	0.0171607	GO:0050865	GO:BP	regulation of cell activation	17906	15716	GO:0001775, GO:0050794	1	immune : B/plasma cells	regulation of cell activation
query_1	TRUE	6.58677e-07	129	25	7	0.28	0.0542636	GO:0002920	GO:BP	regulation of humoral immune response	17906	1590	GO:0006959, GO:0050776	1	immune : B/plasma cells	regulation of humoral immune response
query_1	TRUE	7.1157e-07	219	25	8	0.32	0.0365297	GO:0008037	GO:BP	cell recognition	17906	3548	GO:0009987	1	immune : B/plasma cells	cell recognition
query_1	TRUE	9.10802e-07	1688	25	15	0.6	0.00888626	GO:0002682	GO:BP	regulation of immune system process	17906	1352	GO:0002376, GO:0050789	1	immune : B/plasma cells	regulation of immune system process
query_1	TRUE	9.18736e-07	1116	25	13	0.52	0.0116487	GO:0050776	GO:BP	regulation of immune response	17906	15645	GO:0002682, GO:0006955, GO:0048583	1	immune : B/plasma cells	regulation of immune response
query_1	TRUE	3.18372e-06	754	25	11	0.44	0.0145889	GO:0046649	GO:BP	lymphocyte activation	17906	14557	GO:0045321	1	immune : B/plasma cells	lymphocyte activation
query_1	TRUE	7.73531e-06	3197	25	18	0.72	0.00563028	GO:0007166	GO:BP	cell surface receptor signaling pathway	17906	3111	GO:0007165	1	immune : B/plasma cells	cell surface receptor signaling pathway
query_1	TRUE	9.12836e-06	47	25	5	0.2	0.106383	GO:0019731	GO:BP	antibacterial humoral response	17906	7006	GO:0019730, GO:0042742	1	immune : B/plasma cells	antibacterial humoral response
query_1	TRUE	1.0645e-05	6366	25	23	0.92	0.00361294	GO:0048518	GO:BP	positive regulation of biological process	17906	15139	GO:0008150, GO:0050789	1	immune : B/plasma cells	positive regulation of biological process
query_1	TRUE	1.10212e-05	5605	25	22	0.88	0.00392507	GO:0048522	GO:BP	positive regulation of cellular process	17906	15143	GO:0009987, GO:0048518, GO:0050794	1	immune : B/plasma cells	positive regulation of cellular process
query_1	TRUE	1.12297e-05	639	25	10	0.4	0.0156495	GO:0002757	GO:BP	immune response-activating signal transduction	17906	1427	GO:0002253, GO:0002764	1	immune : B/plasma cells	immune response-activating signal transduction
query_1	TRUE	1.37603e-05	470	25	9	0.36	0.0191489	GO:0002429	GO:BP	immune response-activating cell surface receptor signaling pathway	17906	1100	GO:0002757, GO:0002768	1	immune : B/plasma cells	immune response-activating cell surface receptor s...
query_1	TRUE	1.64409e-05	665	25	10	0.4	0.0150376	GO:0006897	GO:BP	endocytosis	17906	2884	GO:0016192, GO:0098657	1	immune : B/plasma cells	endocytosis
query_1	TRUE	1.84282e-05	673	25	10	0.4	0.0148588	GO:0002764	GO:BP	immune response-regulating signaling pathway	17906	1434	GO:0007165, GO:0050776	1	immune : B/plasma cells	immune response-regulating signaling pathway
query_1	TRUE	2.4791e-05	503	25	9	0.36	0.0178926	GO:0002768	GO:BP	immune response-regulating cell surface receptor signaling pathway	17906	1438	GO:0002764, GO:0007166	1	immune : B/plasma cells	immune response-regulating cell surface receptor s...
query_1	TRUE	2.593e-05	2146	25	15	0.6	0.00698975	GO:0016192	GO:BP	vesicle-mediated transport	17906	5803	GO:0006810	1	immune : B/plasma cells	vesicle-mediated transport
query_1	TRUE	5.50148e-05	24	25	4	0.16	0.166667	GO:0003094	GO:BP	glomerular filtration	17906	1705	GO:0097205	1	immune : B/plasma cells	glomerular filtration
query_1	TRUE	5.92307e-05	4147	25	19	0.76	0.00458163	GO:0006950	GO:BP	response to stress	17906	2928	GO:0050896	1	immune : B/plasma cells	response to stress
query_1	TRUE	6.54323e-05	25	25	4	0.16	0.16	GO:0097205	GO:BP	renal filtration	17906	22168	GO:0003014	1	immune : B/plasma cells	renal filtration
query_1	TRUE	0.000113089	815	25	10	0.4	0.0122699	GO:0098657	GO:BP	import into cell	17906	22477	GO:0006810	1	immune : B/plasma cells	import into cell
query_1	TRUE	0.000301556	36	25	4	0.16	0.111111	GO:0045730	GO:BP	respiratory burst	17906	13748	GO:0008152	1	immune : B/plasma cells	respiratory burst
query_1	TRUE	0.000358629	9	25	3	0.12	0.333333	GO:0060267	GO:BP	positive regulation of respiratory burst	17906	17398	GO:0009893, GO:0045730, GO:0060263	1	immune : B/plasma cells	positive regulation of respiratory burst
query_1	TRUE	0.00129771	125	25	5	0.2	0.04	GO:0019730	GO:BP	antimicrobial humoral response	17906	7005	GO:0006959, GO:0051707	1	immune : B/plasma cells	antimicrobial humoral response
query_1	TRUE	0.00190054	135	25	5	0.2	0.037037	GO:0002433	GO:BP	immune response-regulating cell surface receptor signaling pathway involved in phagocytosis	17906	1104	GO:0002252, GO:0002768, GO:0006909	1	immune : B/plasma cells	immune response-regulating cell surface receptor s...
query_1	TRUE	0.00190054	135	25	5	0.2	0.037037	GO:0038096	GO:BP	Fc-gamma receptor signaling pathway involved in phagocytosis	17906	11289	GO:0002431, GO:0002433, GO:0038094	1	immune : B/plasma cells	Fc-gamma receptor signaling pathway involved in phagocytosis
query_1	TRUE	0.00219586	139	25	5	0.2	0.0359712	GO:0038094	GO:BP	Fc-gamma receptor signaling pathway	17906	11287	GO:0038093	1	immune : B/plasma cells	Fc-gamma receptor signaling pathway
query_1	TRUE	0.00221219	2542	25	14	0.56	0.00550747	GO:0048584	GO:BP	positive regulation of response to stimulus	17906	15195	GO:0048518, GO:0048583, GO:0050896	1	immune : B/plasma cells	positive regulation of response to stimulus
query_1	TRUE	0.00227506	140	25	5	0.2	0.0357143	GO:0002431	GO:BP	Fc receptor mediated stimulatory signaling pathway	17906	1102	GO:0002429	1	immune : B/plasma cells	Fc receptor mediated stimulatory signaling pathway
query_1	TRUE	0.00234662	1130	25	10	0.4	0.00884956	GO:0071345	GO:BP	cellular response to cytokine stimulus	17906	19733	GO:0034097, GO:0071310	1	immune : B/plasma cells	cellular response to cytokine stimulus
query_1	TRUE	0.00288185	17	25	3	0.12	0.176471	GO:0060263	GO:BP	regulation of respiratory burst	17906	17394	GO:0019222, GO:0045730	1	immune : B/plasma cells	regulation of respiratory burst
query_1	TRUE	0.00324443	893	25	9	0.36	0.0100784	GO:0061024	GO:BP	membrane organization	17906	18124	GO:0016043	1	immune : B/plasma cells	membrane organization
query_1	TRUE	0.00436077	5337	25	19	0.76	0.00356005	GO:0006810	GO:BP	transport	17906	2810	GO:0051234	1	immune : B/plasma cells	transport
query_1	TRUE	0.00479877	9455	25	24	0.96	0.00253834	GO:0050896	GO:BP	response to stimulus	17906	15742	GO:0008150	1	immune : B/plasma cells	response to stimulus
query_1	TRUE	0.00488891	1225	25	10	0.4	0.00816327	GO:0034097	GO:BP	response to cytokine	17906	9754	GO:0010033	1	immune : B/plasma cells	response to cytokine
query_1	TRUE	0.00637137	5460	25	19	0.76	0.00347985	GO:0051234	GO:BP	establishment of localization	17906	16027	GO:0051179	1	immune : B/plasma cells	establishment of localization
query_1	TRUE	0.00724945	319	25	6	0.24	0.0188088	GO:0006898	GO:BP	receptor-mediated endocytosis	17906	2885	GO:0006897	1	immune : B/plasma cells	receptor-mediated endocytosis
query_1	TRUE	0.010017	3	25	2	0.08	0.666667	GO:0150064	GO:BP	vertebrate eye-specific patterning	17906	23482	GO:0003002, GO:0007417, GO:0150063	1	immune : B/plasma cells	vertebrate eye-specific patterning
query_1	TRUE	0.010017	3	25	2	0.08	0.666667	GO:0002894	GO:BP	positive regulation of type II hypersensitivity	17906	1564	GO:0002445, GO:0002885, GO:0002888, GO:0002891, GO:0002892	1	immune : B/plasma cells	positive regulation of type II hypersensitivity
query_1	TRUE	0.010017	3	25	2	0.08	0.666667	GO:0001798	GO:BP	positive regulation of type IIa hypersensitivity	17906	583	GO:0001794, GO:0001796, GO:0002894	1	immune : B/plasma cells	positive regulation of type IIa hypersensitivity
query_1	TRUE	0.0107826	4421	25	17	0.68	0.00384528	GO:0048583	GO:BP	regulation of response to stimulus	17906	15194	GO:0050789, GO:0050896	1	immune : B/plasma cells	regulation of response to stimulus
query_1	TRUE	0.0148914	799	25	8	0.32	0.0100125	GO:0019221	GO:BP	cytokine-mediated signaling pathway	17906	6540	GO:0007166, GO:0071345	1	immune : B/plasma cells	cytokine-mediated signaling pathway
query_1	TRUE	0.0154191	95	25	4	0.16	0.0421053	GO:0071357	GO:BP	cellular response to type I interferon	17906	19745	GO:0034340, GO:0071345	1	immune : B/plasma cells	cellular response to type I interferon
query_1	TRUE	0.0154191	95	25	4	0.16	0.0421053	GO:0060337	GO:BP	type I interferon signaling pathway	17906	17466	GO:0019221, GO:0071357	1	immune : B/plasma cells	type I interferon signaling pathway
query_1	TRUE	0.0181639	99	25	4	0.16	0.040404	GO:0034340	GO:BP	response to type I interferon	17906	9938	GO:0034097, GO:0045087	1	immune : B/plasma cells	response to type I interferon
query_1	TRUE	0.0200169	4	25	2	0.08	0.5	GO:0001796	GO:BP	regulation of type IIa hypersensitivity	17906	581	GO:0001794, GO:0002892	1	immune : B/plasma cells	regulation of type IIa hypersensitivity
query_1	TRUE	0.0200169	4	25	2	0.08	0.5	GO:0150062	GO:BP	complement-mediated synapse pruning	17906	23480	GO:0098883	1	immune : B/plasma cells	complement-mediated synapse pruning
query_1	TRUE	0.0200169	4	25	2	0.08	0.5	GO:0001794	GO:BP	type IIa hypersensitivity	17906	579	GO:0002445	1	immune : B/plasma cells	type IIa hypersensitivity
query_1	TRUE	0.0200169	4	25	2	0.08	0.5	GO:0002445	GO:BP	type II hypersensitivity	17906	1116	GO:0002444, GO:0002524, GO:0016064	1	immune : B/plasma cells	type II hypersensitivity
query_1	TRUE	0.0200169	4	25	2	0.08	0.5	GO:0002892	GO:BP	regulation of type II hypersensitivity	17906	1562	GO:0002445, GO:0002883, GO:0002886, GO:0002889	1	immune : B/plasma cells	regulation of type II hypersensitivity
query_1	TRUE	0.0309895	239	25	5	0.2	0.0209205	GO:0038093	GO:BP	Fc receptor signaling pathway	17906	11286	GO:0002768	1	immune : B/plasma cells	Fc receptor signaling pathway
query_1	TRUE	0.0362716	6772	25	20	0.8	0.00295334	GO:0023052	GO:BP	signaling	17906	7722	GO:0008150	1	immune : B/plasma cells	signaling
query_1	TRUE	0.038747	6798	25	20	0.8	0.00294204	GO:0007154	GO:BP	cell communication	17906	3099	GO:0009987	1	immune : B/plasma cells	cell communication
query_1	TRUE	0.0442156	124	25	4	0.16	0.0322581	GO:0003014	GO:BP	renal system process	17906	1626	GO:0003008	1	immune : B/plasma cells	renal system process
query_1	TRUE	0.0499567	6	25	2	0.08	0.333333	GO:0002885	GO:BP	positive regulation of hypersensitivity	17906	1555	GO:0002524, GO:0002866, GO:0002883	1	immune : B/plasma cells	positive regulation of hypersensitivity
query_1	TRUE	0.0311392	337	10	4	0.4	0.0118694	GO:0016042	GO:BP	lipid catabolic process	17906	5705	GO:0006629, GO:1901575	2	adipose	lipid catabolic process
query_1	TRUE	2.17987e-32	2294	113	71	0.628319	0.0309503	GO:0006955	GO:BP	immune response	17906	2932	GO:0002376, GO:0050896	3	immune : APC, B-cell, T-cell	immune response
query_1	TRUE	5.42177e-28	1199	113	52	0.460177	0.0433695	GO:0002684	GO:BP	positive regulation of immune system process	17906	1354	GO:0002376, GO:0002682, GO:0048518	3	immune : APC, B-cell, T-cell	positive regulation of immune system process
query_1	TRUE	9.66876e-27	1688	113	58	0.513274	0.0343602	GO:0002682	GO:BP	regulation of immune system process	17906	1352	GO:0002376, GO:0050789	3	immune : APC, B-cell, T-cell	regulation of immune system process
query_1	TRUE	1.8034e-26	3235	113	75	0.663717	0.0231839	GO:0002376	GO:BP	immune system process	17906	1047	GO:0008150	3	immune : APC, B-cell, T-cell	immune system process
query_1	TRUE	1.7217e-24	1783	113	57	0.504425	0.0319686	GO:0006952	GO:BP	defense response	17906	2929	GO:0006950	3	immune : APC, B-cell, T-cell	defense response
query_1	TRUE	3.76013e-24	1583	113	54	0.477876	0.0341124	GO:0009607	GO:BP	response to biotic stimulus	17906	4024	GO:0050896	3	immune : APC, B-cell, T-cell	response to biotic stimulus
query_1	TRUE	1.27844e-22	1551	113	52	0.460177	0.0335268	GO:0051707	GO:BP	response to other organism	17906	16391	GO:0043207, GO:0051704	3	immune : APC, B-cell, T-cell	response to other organism
query_1	TRUE	1.35863e-22	1553	113	52	0.460177	0.0334836	GO:0043207	GO:BP	response to external biotic stimulus	17906	12351	GO:0009605, GO:0009607	3	immune : APC, B-cell, T-cell	response to external biotic stimulus
query_1	TRUE	4.06738e-22	1305	113	48	0.424779	0.0367816	GO:0045321	GO:BP	leukocyte activation	17906	13412	GO:0001775, GO:0002376	3	immune : APC, B-cell, T-cell	leukocyte activation
query_1	TRUE	5.24412e-22	1116	113	45	0.39823	0.0403226	GO:0050776	GO:BP	regulation of immune response	17906	15645	GO:0002682, GO:0006955, GO:0048583	3	immune : APC, B-cell, T-cell	regulation of immune response
query_1	TRUE	6.82931e-22	2923	113	67	0.59292	0.0229217	GO:0009605	GO:BP	response to external stimulus	17906	4022	GO:0050896	3	immune : APC, B-cell, T-cell	response to external stimulus
query_1	TRUE	7.85149e-22	1465	113	50	0.442478	0.0341297	GO:0001775	GO:BP	cell activation	17906	568	GO:0009987	3	immune : APC, B-cell, T-cell	cell activation
query_1	TRUE	8.0972e-22	2542	113	63	0.557522	0.0247836	GO:0048584	GO:BP	positive regulation of response to stimulus	17906	15195	GO:0048518, GO:0048583, GO:0050896	3	immune : APC, B-cell, T-cell	positive regulation of response to stimulus
query_1	TRUE	8.91144e-22	677	113	37	0.327434	0.0546529	GO:0002250	GO:BP	adaptive immune response	17906	921	GO:0006955	3	immune : APC, B-cell, T-cell	adaptive immune response
query_1	TRUE	7.59283e-21	4421	113	79	0.699115	0.0178693	GO:0048583	GO:BP	regulation of response to stimulus	17906	15194	GO:0050789, GO:0050896	3	immune : APC, B-cell, T-cell	regulation of response to stimulus
query_1	TRUE	2.44505e-20	1225	113	45	0.39823	0.0367347	GO:0034097	GO:BP	response to cytokine	17906	9754	GO:0010033	3	immune : APC, B-cell, T-cell	response to cytokine
query_1	TRUE	7.23748e-20	880	113	39	0.345133	0.0443182	GO:0002443	GO:BP	leukocyte mediated immunity	17906	1114	GO:0002252	3	immune : APC, B-cell, T-cell	leukocyte mediated immunity
query_1	TRUE	8.90749e-20	3072	113	66	0.584071	0.0214844	GO:0051704	GO:BP	multi-organism process	17906	16389	GO:0008150	3	immune : APC, B-cell, T-cell	multi-organism process
query_1	TRUE	1.47229e-19	1212	113	44	0.389381	0.0363036	GO:0098542	GO:BP	defense response to other organism	17906	22455	GO:0006952, GO:0051707	3	immune : APC, B-cell, T-cell	defense response to other organism
query_1	TRUE	1.51587e-19	1281	113	45	0.39823	0.0351288	GO:0002252	GO:BP	immune effector process	17906	923	GO:0002376	3	immune : APC, B-cell, T-cell	immune effector process
query_1	TRUE	8.02825e-19	1130	113	42	0.371681	0.0371681	GO:0071345	GO:BP	cellular response to cytokine stimulus	17906	19733	GO:0034097, GO:0071310	3	immune : APC, B-cell, T-cell	cellular response to cytokine stimulus
query_1	TRUE	1.06785e-18	1010	113	40	0.353982	0.039604	GO:0045087	GO:BP	innate immune response	17906	13312	GO:0006955, GO:0098542	3	immune : APC, B-cell, T-cell	innate immune response
query_1	TRUE	1.21638e-17	892	113	37	0.327434	0.0414798	GO:0050778	GO:BP	positive regulation of immune response	17906	15647	GO:0002684, GO:0006955, GO:0048584, GO:0050776	3	immune : APC, B-cell, T-cell	positive regulation of immune response
query_1	TRUE	3.14929e-17	799	113	35	0.309735	0.0438048	GO:0019221	GO:BP	cytokine-mediated signaling pathway	17906	6540	GO:0007166, GO:0071345	3	immune : APC, B-cell, T-cell	cytokine-mediated signaling pathway
query_1	TRUE	3.32506e-17	362	113	26	0.230088	0.0718232	GO:0002460	GO:BP	adaptive immune response based on somatic recombination of immune receptors built from immunoglobulin superfamily domains	17906	1131	GO:0002250	3	immune : APC, B-cell, T-cell	adaptive immune response based on somatic recombin...
query_1	TRUE	1.52223e-16	9455	113	104	0.920354	0.0109995	GO:0050896	GO:BP	response to stimulus	17906	15742	GO:0008150	3	immune : APC, B-cell, T-cell	response to stimulus
query_1	TRUE	3.16224e-16	396	113	26	0.230088	0.0656566	GO:0002696	GO:BP	positive regulation of leukocyte activation	17906	1366	GO:0002684, GO:0002694, GO:0045321, GO:0050867	3	immune : APC, B-cell, T-cell	positive regulation of leukocyte activation
query_1	TRUE	3.41107e-16	356	113	25	0.221239	0.0702247	GO:0007159	GO:BP	leukocyte cell-cell adhesion	17906	3104	GO:0098609	3	immune : APC, B-cell, T-cell	leukocyte cell-cell adhesion
query_1	TRUE	3.51179e-16	4147	113	71	0.628319	0.0171208	GO:0006950	GO:BP	response to stress	17906	2928	GO:0050896	3	immune : APC, B-cell, T-cell	response to stress
query_1	TRUE	5.14758e-16	754	113	33	0.292035	0.0437666	GO:0046649	GO:BP	lymphocyte activation	17906	14557	GO:0045321	3	immune : APC, B-cell, T-cell	lymphocyte activation
query_1	TRUE	7.98442e-16	411	113	26	0.230088	0.0632603	GO:0050867	GO:BP	positive regulation of cell activation	17906	15718	GO:0001775, GO:0048522, GO:0050865	3	immune : APC, B-cell, T-cell	positive regulation of cell activation
query_1	TRUE	1.63213e-15	230	113	21	0.185841	0.0913043	GO:1903039	GO:BP	positive regulation of leukocyte cell-cell adhesion	17906	26385	GO:0007159, GO:0022409, GO:1903037	3	immune : APC, B-cell, T-cell	positive regulation of leukocyte cell-cell adhesion
query_1	TRUE	1.94287e-15	426	113	26	0.230088	0.0610329	GO:0022407	GO:BP	regulation of cell-cell adhesion	17906	7652	GO:0030155, GO:0098609	3	immune : APC, B-cell, T-cell	regulation of cell-cell adhesion
query_1	TRUE	3.35936e-15	273	113	22	0.19469	0.0805861	GO:0022409	GO:BP	positive regulation of cell-cell adhesion	17906	7654	GO:0022407, GO:0045785, GO:0098609	3	immune : APC, B-cell, T-cell	positive regulation of cell-cell adhesion
query_1	TRUE	3.64866e-15	351	113	24	0.212389	0.0683761	GO:0051251	GO:BP	positive regulation of lymphocyte activation	17906	16041	GO:0002696, GO:0046649, GO:0051249	3	immune : APC, B-cell, T-cell	positive regulation of lymphocyte activation
query_1	TRUE	6.139e-15	359	113	24	0.212389	0.0668524	GO:0002449	GO:BP	lymphocyte mediated immunity	17906	1120	GO:0002443	3	immune : APC, B-cell, T-cell	lymphocyte mediated immunity
query_1	TRUE	7.49728e-15	598	113	29	0.256637	0.048495	GO:0002694	GO:BP	regulation of leukocyte activation	17906	1364	GO:0002682, GO:0045321, GO:0050865	3	immune : APC, B-cell, T-cell	regulation of leukocyte activation
query_1	TRUE	7.70941e-15	322	113	23	0.20354	0.0714286	GO:1903037	GO:BP	regulation of leukocyte cell-cell adhesion	17906	26383	GO:0007159, GO:0022407	3	immune : APC, B-cell, T-cell	regulation of leukocyte cell-cell adhesion
query_1	TRUE	1.29327e-14	6366	113	85	0.752212	0.0133522	GO:0048518	GO:BP	positive regulation of biological process	17906	15139	GO:0008150, GO:0050789	3	immune : APC, B-cell, T-cell	positive regulation of biological process
query_1	TRUE	1.30386e-14	721	113	31	0.274336	0.0429958	GO:0030155	GO:BP	regulation of cell adhesion	17906	7791	GO:0007155, GO:0050789	3	immune : APC, B-cell, T-cell	regulation of cell adhesion
query_1	TRUE	1.35955e-14	509	113	27	0.238938	0.0530452	GO:0051249	GO:BP	regulation of lymphocyte activation	17906	16039	GO:0002694, GO:0046649	3	immune : APC, B-cell, T-cell	regulation of lymphocyte activation
query_1	TRUE	3.72677e-14	3197	113	60	0.530973	0.0187676	GO:0007166	GO:BP	cell surface receptor signaling pathway	17906	3111	GO:0007165	3	immune : APC, B-cell, T-cell	cell surface receptor signaling pathway
query_1	TRUE	4.81215e-14	641	113	29	0.256637	0.0452418	GO:0050865	GO:BP	regulation of cell activation	17906	15716	GO:0001775, GO:0050794	3	immune : APC, B-cell, T-cell	regulation of cell activation
query_1	TRUE	6.85602e-14	2813	113	56	0.495575	0.0199076	GO:0071310	GO:BP	cellular response to organic substance	17906	19700	GO:0010033, GO:0070887	3	immune : APC, B-cell, T-cell	cellular response to organic substance
query_1	TRUE	1.00395e-13	210	113	19	0.168142	0.0904762	GO:0050870	GO:BP	positive regulation of T cell activation	17906	15721	GO:0042110, GO:0050863, GO:0051251, GO:1903039	3	immune : APC, B-cell, T-cell	positive regulation of T cell activation
query_1	TRUE	1.21174e-13	721	113	30	0.265487	0.0416089	GO:0002253	GO:BP	activation of immune response	17906	924	GO:0002376, GO:0050778	3	immune : APC, B-cell, T-cell	activation of immune response
query_1	TRUE	1.95028e-13	3418	113	61	0.539823	0.0178467	GO:0070887	GO:BP	cellular response to chemical stimulus	17906	19465	GO:0042221, GO:0051716	3	immune : APC, B-cell, T-cell	cellular response to chemical stimulus
query_1	TRUE	2.03692e-13	3421	113	61	0.539823	0.017831	GO:0010033	GO:BP	response to organic substance	17906	4358	GO:0042221	3	immune : APC, B-cell, T-cell	response to organic substance
query_1	TRUE	7.41606e-13	310	113	21	0.185841	0.0677419	GO:0070661	GO:BP	leukocyte proliferation	17906	19336	GO:0008283	3	immune : APC, B-cell, T-cell	leukocyte proliferation
query_1	TRUE	8.70206e-13	6296	113	82	0.725664	0.0130241	GO:0007165	GO:BP	signal transduction	17906	3110	GO:0007154, GO:0009987, GO:0023052, GO:0050794, GO:0051716	3	immune : APC, B-cell, T-cell	signal transduction
query_1	TRUE	1.7679e-12	283	113	20	0.176991	0.0706714	GO:0046651	GO:BP	lymphocyte proliferation	17906	14558	GO:0032943, GO:0046649	3	immune : APC, B-cell, T-cell	lymphocyte proliferation
query_1	TRUE	2.16629e-12	286	113	20	0.176991	0.0699301	GO:0032943	GO:BP	mononuclear cell proliferation	17906	9219	GO:0070661	3	immune : APC, B-cell, T-cell	mononuclear cell proliferation
query_1	TRUE	2.60434e-12	330	113	21	0.185841	0.0636364	GO:0050863	GO:BP	regulation of T cell activation	17906	15714	GO:0042110, GO:0051249	3	immune : APC, B-cell, T-cell	regulation of T cell activation
query_1	TRUE	2.88126e-12	422	113	23	0.20354	0.0545024	GO:0045785	GO:BP	positive regulation of cell adhesion	17906	13801	GO:0007155, GO:0030155, GO:0048518	3	immune : APC, B-cell, T-cell	positive regulation of cell adhesion
query_1	TRUE	4.04118e-12	478	113	24	0.212389	0.0502092	GO:0042110	GO:BP	T cell activation	17906	11662	GO:0046649	3	immune : APC, B-cell, T-cell	T cell activation
query_1	TRUE	8.32524e-12	780	113	29	0.256637	0.0371795	GO:0006954	GO:BP	inflammatory response	17906	2931	GO:0006952	3	immune : APC, B-cell, T-cell	inflammatory response
query_1	TRUE	9.90168e-12	231	113	18	0.159292	0.0779221	GO:0019882	GO:BP	antigen processing and presentation	17906	7062	GO:0002376	3	immune : APC, B-cell, T-cell	antigen processing and presentation
query_1	TRUE	2.22344e-11	6772	113	83	0.734513	0.0122563	GO:0023052	GO:BP	signaling	17906	7722	GO:0008150	3	immune : APC, B-cell, T-cell	signaling
query_1	TRUE	2.5192e-11	7772	113	89	0.787611	0.0114514	GO:0051716	GO:BP	cellular response to stimulus	17906	16399	GO:0009987, GO:0050896	3	immune : APC, B-cell, T-cell	cellular response to stimulus
query_1	TRUE	2.85902e-11	6798	113	83	0.734513	0.0122095	GO:0007154	GO:BP	cell communication	17906	3099	GO:0009987	3	immune : APC, B-cell, T-cell	cell communication
query_1	TRUE	1.14948e-10	227	113	17	0.150442	0.0748899	GO:0016064	GO:BP	immunoglobulin mediated immune response	17906	5725	GO:0019724	3	immune : APC, B-cell, T-cell	immunoglobulin mediated immune response
query_1	TRUE	1.4267e-10	230	113	17	0.150442	0.073913	GO:0019724	GO:BP	B cell mediated immunity	17906	7001	GO:0002449, GO:0002460	3	immune : APC, B-cell, T-cell	B cell mediated immunity
query_1	TRUE	2.87938e-10	2038	113	43	0.380531	0.0210991	GO:0008283	GO:BP	cell population proliferation	17906	3612	GO:0008150	3	immune : APC, B-cell, T-cell	cell population proliferation
query_1	TRUE	4.43669e-10	173	113	15	0.132743	0.0867052	GO:0002478	GO:BP	antigen processing and presentation of exogenous peptide antigen	17906	1149	GO:0019884, GO:0048002	3	immune : APC, B-cell, T-cell	antigen processing and presentation of exogenous p...
query_1	TRUE	4.84387e-10	1132	113	32	0.283186	0.0282686	GO:0032101	GO:BP	regulation of response to external stimulus	17906	8622	GO:0009605, GO:0048583	3	immune : APC, B-cell, T-cell	regulation of response to external stimulus
query_1	TRUE	5.31504e-10	657	113	25	0.221239	0.0380518	GO:0002274	GO:BP	myeloid leukocyte activation	17906	945	GO:0045321	3	immune : APC, B-cell, T-cell	myeloid leukocyte activation
query_1	TRUE	7.95377e-10	180	113	15	0.132743	0.0833333	GO:0071346	GO:BP	cellular response to interferon-gamma	17906	19734	GO:0034341, GO:0071345	3	immune : APC, B-cell, T-cell	cellular response to interferon-gamma
query_1	TRUE	7.95377e-10	180	113	15	0.132743	0.0833333	GO:0019884	GO:BP	antigen processing and presentation of exogenous antigen	17906	7064	GO:0019882	3	immune : APC, B-cell, T-cell	antigen processing and presentation of exogenous antigen
query_1	TRUE	9.70463e-10	219	113	16	0.141593	0.0730594	GO:0050670	GO:BP	regulation of lymphocyte proliferation	17906	15558	GO:0032944, GO:0046651, GO:0051249	3	immune : APC, B-cell, T-cell	regulation of lymphocyte proliferation
query_1	TRUE	1.1167e-09	221	113	16	0.141593	0.0723982	GO:0032944	GO:BP	regulation of mononuclear cell proliferation	17906	9220	GO:0032943, GO:0070663	3	immune : APC, B-cell, T-cell	regulation of mononuclear cell proliferation
query_1	TRUE	1.19886e-09	451	113	21	0.185841	0.0465632	GO:0002697	GO:BP	regulation of immune effector process	17906	1367	GO:0002252, GO:0002682	3	immune : APC, B-cell, T-cell	regulation of immune effector process
query_1	TRUE	1.66313e-09	4897	113	67	0.59292	0.0136818	GO:0042221	GO:BP	response to chemical	17906	11745	GO:0050896	3	immune : APC, B-cell, T-cell	response to chemical
query_1	TRUE	2.04521e-09	192	113	15	0.132743	0.078125	GO:0048002	GO:BP	antigen processing and presentation of peptide antigen	17906	14775	GO:0019882	3	immune : APC, B-cell, T-cell	antigen processing and presentation of peptide antigen
query_1	TRUE	2.09363e-09	5605	113	72	0.637168	0.0128457	GO:0048522	GO:BP	positive regulation of cellular process	17906	15143	GO:0009987, GO:0048518, GO:0050794	3	immune : APC, B-cell, T-cell	positive regulation of cellular process
query_1	TRUE	2.33678e-09	640	113	24	0.212389	0.0375	GO:0032103	GO:BP	positive regulation of response to external stimulus	17906	8624	GO:0009605, GO:0032101, GO:0048584	3	immune : APC, B-cell, T-cell	positive regulation of response to external stimulus
query_1	TRUE	2.45156e-09	704	113	25	0.221239	0.0355114	GO:0002366	GO:BP	leukocyte activation involved in immune response	17906	1037	GO:0002263, GO:0045321	3	immune : APC, B-cell, T-cell	leukocyte activation involved in immune response
query_1	TRUE	2.56354e-09	195	113	15	0.132743	0.0769231	GO:0042098	GO:BP	T cell proliferation	17906	11654	GO:0042110, GO:0046651	3	immune : APC, B-cell, T-cell	T cell proliferation
query_1	TRUE	2.68998e-09	234	113	16	0.141593	0.0683761	GO:0070663	GO:BP	regulation of leukocyte proliferation	17906	19338	GO:0042127, GO:0070661	3	immune : APC, B-cell, T-cell	regulation of leukocyte proliferation
query_1	TRUE	2.77667e-09	708	113	25	0.221239	0.0353107	GO:0002263	GO:BP	cell activation involved in immune response	17906	934	GO:0001775, GO:0002252, GO:0006955	3	immune : APC, B-cell, T-cell	cell activation involved in immune response
query_1	TRUE	3.70405e-09	200	113	15	0.132743	0.075	GO:0034341	GO:BP	response to interferon-gamma	17906	9939	GO:0034097, GO:0045087	3	immune : APC, B-cell, T-cell	response to interferon-gamma
query_1	TRUE	4.6224e-09	167	113	14	0.123894	0.0838323	GO:0042129	GO:BP	regulation of T cell proliferation	17906	11675	GO:0042098, GO:0050670, GO:0050863	3	immune : APC, B-cell, T-cell	regulation of T cell proliferation
query_1	TRUE	5.46784e-09	1749	113	38	0.336283	0.0217267	GO:0042127	GO:BP	regulation of cell population proliferation	17906	11673	GO:0008283, GO:0050794	3	immune : APC, B-cell, T-cell	regulation of cell population proliferation
query_1	TRUE	5.59706e-09	866	113	27	0.238938	0.0311778	GO:0098609	GO:BP	cell-cell adhesion	17906	22466	GO:0007155	3	immune : APC, B-cell, T-cell	cell-cell adhesion
query_1	TRUE	6.78302e-09	673	113	24	0.212389	0.0356612	GO:0002764	GO:BP	immune response-regulating signaling pathway	17906	1434	GO:0007165, GO:0050776	3	immune : APC, B-cell, T-cell	immune response-regulating signaling pathway
query_1	TRUE	7.94524e-09	498	113	21	0.185841	0.0421687	GO:0050900	GO:BP	leukocyte migration	17906	15745	GO:0002376, GO:0016477	3	immune : APC, B-cell, T-cell	leukocyte migration
query_1	TRUE	1.1578e-08	1440	113	34	0.300885	0.0236111	GO:0007155	GO:BP	cell adhesion	17906	3100	GO:0022610	3	immune : APC, B-cell, T-cell	cell adhesion
query_1	TRUE	1.32433e-08	1447	113	34	0.300885	0.0234969	GO:0022610	GO:BP	biological adhesion	17906	7672	GO:0008150	3	immune : APC, B-cell, T-cell	biological adhesion
query_1	TRUE	1.46082e-08	764	113	25	0.221239	0.0327225	GO:0001817	GO:BP	regulation of cytokine production	17906	602	GO:0001816, GO:0051239	3	immune : APC, B-cell, T-cell	regulation of cytokine production
query_1	TRUE	1.65873e-08	837	113	26	0.230088	0.0310633	GO:0001816	GO:BP	cytokine production	17906	601	GO:0032501	3	immune : APC, B-cell, T-cell	cytokine production
query_1	TRUE	1.69417e-08	639	113	23	0.20354	0.0359937	GO:0002757	GO:BP	immune response-activating signal transduction	17906	1427	GO:0002253, GO:0002764	3	immune : APC, B-cell, T-cell	immune response-activating signal transduction
query_1	TRUE	2.21772e-08	363	113	18	0.159292	0.0495868	GO:0006959	GO:BP	humoral immune response	17906	2936	GO:0006955	3	immune : APC, B-cell, T-cell	humoral immune response
query_1	TRUE	2.75577e-08	532	113	21	0.185841	0.0394737	GO:0043299	GO:BP	leukocyte degranulation	17906	12384	GO:0002252, GO:0045055	3	immune : APC, B-cell, T-cell	leukocyte degranulation
query_1	TRUE	2.89699e-08	155	113	13	0.115044	0.083871	GO:0002455	GO:BP	humoral immune response mediated by circulating immunoglobulin	17906	1126	GO:0006959, GO:0016064	3	immune : APC, B-cell, T-cell	humoral immune response mediated by circulating im...
query_1	TRUE	3.26287e-08	793	113	25	0.221239	0.0315259	GO:0045055	GO:BP	regulated exocytosis	17906	13280	GO:0006887	3	immune : APC, B-cell, T-cell	regulated exocytosis
query_1	TRUE	3.42055e-08	2146	113	41	0.362832	0.0191053	GO:0016192	GO:BP	vesicle-mediated transport	17906	5803	GO:0006810	3	immune : APC, B-cell, T-cell	vesicle-mediated transport
query_1	TRUE	4.95926e-08	549	113	21	0.185841	0.0382514	GO:0002444	GO:BP	myeloid leukocyte mediated immunity	17906	1115	GO:0002443	3	immune : APC, B-cell, T-cell	myeloid leukocyte mediated immunity
query_1	TRUE	5.87597e-08	100	113	11	0.0973451	0.11	GO:0042102	GO:BP	positive regulation of T cell proliferation	17906	11656	GO:0042098, GO:0042129, GO:0050671, GO:0050870	3	immune : APC, B-cell, T-cell	positive regulation of T cell proliferation
query_1	TRUE	6.27637e-08	1620	113	35	0.309735	0.0216049	GO:0016477	GO:BP	cell migration	17906	5878	GO:0048870	3	immune : APC, B-cell, T-cell	cell migration
query_1	TRUE	6.55044e-08	498	113	20	0.176991	0.0401606	GO:0042119	GO:BP	neutrophil activation	17906	11667	GO:0036230	3	immune : APC, B-cell, T-cell	neutrophil activation
query_1	TRUE	7.37539e-08	969	113	27	0.238938	0.0278638	GO:0008284	GO:BP	positive regulation of cell population proliferation	17906	3613	GO:0008283, GO:0042127, GO:0048522	3	immune : APC, B-cell, T-cell	positive regulation of cell population proliferation
query_1	TRUE	8.40383e-08	505	113	20	0.176991	0.039604	GO:0036230	GO:BP	granulocyte activation	17906	11052	GO:0002274	3	immune : APC, B-cell, T-cell	granulocyte activation
query_1	TRUE	9.8039e-08	907	113	26	0.230088	0.0286659	GO:0006887	GO:BP	exocytosis	17906	2874	GO:0016192, GO:0032940	3	immune : APC, B-cell, T-cell	exocytosis
query_1	TRUE	9.99795e-08	136	113	12	0.106195	0.0882353	GO:0050671	GO:BP	positive regulation of lymphocyte proliferation	17906	15559	GO:0032946, GO:0046651, GO:0050670, GO:0051251	3	immune : APC, B-cell, T-cell	positive regulation of lymphocyte proliferation
query_1	TRUE	1.09005e-07	137	113	12	0.106195	0.0875912	GO:0032946	GO:BP	positive regulation of mononuclear cell proliferation	17906	9222	GO:0032943, GO:0032944, GO:0070665	3	immune : APC, B-cell, T-cell	positive regulation of mononuclear cell proliferation
query_1	TRUE	1.75653e-07	12628	113	107	0.946903	0.00847323	GO:0065007	GO:BP	biological regulation	17906	18953	GO:0008150	3	immune : APC, B-cell, T-cell	biological regulation
query_1	TRUE	1.90919e-07	220	113	14	0.123894	0.0636364	GO:0030595	GO:BP	leukocyte chemotaxis	17906	7994	GO:0050900, GO:0060326	3	immune : APC, B-cell, T-cell	leukocyte chemotaxis
query_1	TRUE	1.97433e-07	1781	113	36	0.318584	0.0202134	GO:0051674	GO:BP	localization of cell	17906	16365	GO:0051179	3	immune : APC, B-cell, T-cell	localization of cell
query_1	TRUE	1.97433e-07	1781	113	36	0.318584	0.0202134	GO:0048870	GO:BP	cell motility	17906	15460	GO:0006928, GO:0040011, GO:0051674	3	immune : APC, B-cell, T-cell	cell motility
query_1	TRUE	2.12439e-07	145	113	12	0.106195	0.0827586	GO:0070665	GO:BP	positive regulation of leukocyte proliferation	17906	19340	GO:0008284, GO:0070661, GO:0070663	3	immune : APC, B-cell, T-cell	positive regulation of leukocyte proliferation
query_1	TRUE	2.75494e-07	1709	113	35	0.309735	0.0204798	GO:0046903	GO:BP	secretion	17906	14733	GO:0006810	3	immune : APC, B-cell, T-cell	secretion
query_1	TRUE	2.94204e-07	542	113	20	0.176991	0.0369004	GO:0002275	GO:BP	myeloid cell activation involved in immune response	17906	946	GO:0002274, GO:0002366	3	immune : APC, B-cell, T-cell	myeloid cell activation involved in immune response
query_1	TRUE	3.14276e-07	484	113	19	0.168142	0.0392562	GO:0043312	GO:BP	neutrophil degranulation	17906	12397	GO:0002283, GO:0002446, GO:0043299	3	immune : APC, B-cell, T-cell	neutrophil degranulation
query_1	TRUE	3.1866e-07	1113	113	28	0.247788	0.0251572	GO:0040012	GO:BP	regulation of locomotion	17906	11571	GO:0040011, GO:0050789	3	immune : APC, B-cell, T-cell	regulation of locomotion
query_1	TRUE	3.35436e-07	374	113	17	0.150442	0.0454545	GO:0006909	GO:BP	phagocytosis	17906	2893	GO:0016192	3	immune : APC, B-cell, T-cell	phagocytosis
query_1	TRUE	3.48842e-07	487	113	19	0.168142	0.0390144	GO:0002283	GO:BP	neutrophil activation involved in immune response	17906	954	GO:0002275, GO:0042119	3	immune : APC, B-cell, T-cell	neutrophil activation involved in immune response
query_1	TRUE	3.76916e-07	1042	113	27	0.238938	0.0259117	GO:2000145	GO:BP	regulation of cell motility	17906	29647	GO:0040012, GO:0048870, GO:0051270	3	immune : APC, B-cell, T-cell	regulation of cell motility
query_1	TRUE	5.04349e-07	978	113	26	0.230088	0.0265849	GO:0030334	GO:BP	regulation of cell migration	17906	7888	GO:0016477, GO:2000145	3	immune : APC, B-cell, T-cell	regulation of cell migration
query_1	TRUE	5.08198e-07	498	113	19	0.168142	0.0381526	GO:0002446	GO:BP	neutrophil mediated immunity	17906	1117	GO:0002444	3	immune : APC, B-cell, T-cell	neutrophil mediated immunity
query_1	TRUE	5.34682e-07	1567	113	33	0.292035	0.0210593	GO:0032940	GO:BP	secretion by cell	17906	9217	GO:0046903, GO:0140352	3	immune : APC, B-cell, T-cell	secretion by cell
query_1	TRUE	7.00016e-07	3356	113	50	0.442478	0.0148987	GO:0051239	GO:BP	regulation of multicellular organismal process	17906	16032	GO:0032501, GO:0050789	3	immune : APC, B-cell, T-cell	regulation of multicellular organismal process
query_1	TRUE	8.25605e-07	96	113	10	0.0884956	0.104167	GO:0019886	GO:BP	antigen processing and presentation of exogenous peptide antigen via MHC class II	17906	7066	GO:0002478, GO:0002495	3	immune : APC, B-cell, T-cell	antigen processing and presentation of exogenous p...
query_1	TRUE	8.30061e-07	163	113	12	0.106195	0.0736196	GO:0001906	GO:BP	cell killing	17906	656	GO:0008150	3	immune : APC, B-cell, T-cell	cell killing
query_1	TRUE	8.64666e-07	47	113	8	0.0707965	0.170213	GO:2000107	GO:BP	negative regulation of leukocyte apoptotic process	17906	29609	GO:0043066, GO:0071887, GO:2000106	3	immune : APC, B-cell, T-cell	negative regulation of leukocyte apoptotic process
query_1	TRUE	1.18445e-06	1616	113	33	0.292035	0.0204208	GO:0140352	GO:BP	export from cell	17906	23436	GO:0006810, GO:0009987	3	immune : APC, B-cell, T-cell	export from cell
query_1	TRUE	1.24066e-06	100	113	10	0.0884956	0.1	GO:0002495	GO:BP	antigen processing and presentation of peptide antigen via MHC class II	17906	1166	GO:0002504, GO:0048002	3	immune : APC, B-cell, T-cell	antigen processing and presentation of peptide ant...
query_1	TRUE	1.36979e-06	101	113	10	0.0884956	0.0990099	GO:0001909	GO:BP	leukocyte mediated cytotoxicity	17906	658	GO:0001906	3	immune : APC, B-cell, T-cell	leukocyte mediated cytotoxicity
query_1	TRUE	1.41936e-06	2010	113	37	0.327434	0.018408	GO:0040011	GO:BP	locomotion	17906	11570	GO:0008150	3	immune : APC, B-cell, T-cell	locomotion
query_1	TRUE	1.4802e-06	470	113	18	0.159292	0.0382979	GO:0001819	GO:BP	positive regulation of cytokine production	17906	604	GO:0001816, GO:0001817, GO:0051240	3	immune : APC, B-cell, T-cell	positive regulation of cytokine production
query_1	TRUE	1.51073e-06	102	113	10	0.0884956	0.0980392	GO:0002504	GO:BP	antigen processing and presentation of peptide or polysaccharide antigen via MHC class II	17906	1175	GO:0019882	3	immune : APC, B-cell, T-cell	antigen processing and presentation of peptide or ...
query_1	TRUE	1.67241e-06	136	113	11	0.0973451	0.0808824	GO:0050921	GO:BP	positive regulation of chemotaxis	17906	15766	GO:0006935, GO:0032103, GO:0040017, GO:0050920	3	immune : APC, B-cell, T-cell	positive regulation of chemotaxis
query_1	TRUE	1.73765e-06	736	113	22	0.19469	0.0298913	GO:0009617	GO:BP	response to bacterium	17906	4033	GO:0051707	3	immune : APC, B-cell, T-cell	response to bacterium
query_1	TRUE	2.08415e-06	1746	113	34	0.300885	0.0194731	GO:1901700	GO:BP	response to oxygen-containing compound	17906	25180	GO:0042221	3	immune : APC, B-cell, T-cell	response to oxygen-containing compound
query_1	TRUE	2.20423e-06	1129	113	27	0.238938	0.023915	GO:0051270	GO:BP	regulation of cellular component movement	17906	16054	GO:0006928, GO:0032879, GO:0050794	3	immune : APC, B-cell, T-cell	regulation of cellular component movement
query_1	TRUE	2.45515e-06	1757	113	34	0.300885	0.0193512	GO:0010941	GO:BP	regulation of cell death	17906	5115	GO:0008219, GO:0050794	3	immune : APC, B-cell, T-cell	regulation of cell death
query_1	TRUE	2.50803e-06	613	113	20	0.176991	0.0326264	GO:0040017	GO:BP	positive regulation of locomotion	17906	11576	GO:0040011, GO:0040012, GO:0048518	3	immune : APC, B-cell, T-cell	positive regulation of locomotion
query_1	TRUE	2.58167e-06	318	113	15	0.132743	0.0471698	GO:0050851	GO:BP	antigen receptor-mediated signaling pathway	17906	15702	GO:0002429	3	immune : APC, B-cell, T-cell	antigen receptor-mediated signaling pathway
query_1	TRUE	2.60909e-06	1574	113	32	0.283186	0.0203304	GO:0080134	GO:BP	regulation of response to stress	17906	21328	GO:0006950, GO:0048583	3	immune : APC, B-cell, T-cell	regulation of response to stress
query_1	TRUE	2.65296e-06	142	113	11	0.0973451	0.0774648	GO:0006958	GO:BP	complement activation, classical pathway	17906	2935	GO:0002455, GO:0006956	3	immune : APC, B-cell, T-cell	complement activation, classical pathway
query_1	TRUE	3.05757e-06	492	113	18	0.159292	0.0365854	GO:0002683	GO:BP	negative regulation of immune system process	17906	1353	GO:0002376, GO:0002682, GO:0048519	3	immune : APC, B-cell, T-cell	negative regulation of immune system process
query_1	TRUE	3.5783e-06	560	113	19	0.168142	0.0339286	GO:0030335	GO:BP	positive regulation of cell migration	17906	7889	GO:0016477, GO:0030334, GO:2000147	3	immune : APC, B-cell, T-cell	positive regulation of cell migration
query_1	TRUE	4.93796e-06	115	113	10	0.0884956	0.0869565	GO:0002688	GO:BP	regulation of leukocyte chemotaxis	17906	1358	GO:0002685, GO:0030595, GO:0050920	3	immune : APC, B-cell, T-cell	regulation of leukocyte chemotaxis
query_1	TRUE	5.01566e-06	37	113	7	0.0619469	0.189189	GO:0001913	GO:BP	T cell mediated cytotoxicity	17906	662	GO:0001909, GO:0002456	3	immune : APC, B-cell, T-cell	T cell mediated cytotoxicity
query_1	TRUE	6.73974e-06	87	113	9	0.079646	0.103448	GO:0060333	GO:BP	interferon-gamma-mediated signaling pathway	17906	17462	GO:0019221, GO:0071346	3	immune : APC, B-cell, T-cell	interferon-gamma-mediated signaling pathway
query_1	TRUE	7.11569e-06	584	113	19	0.168142	0.0325342	GO:2000147	GO:BP	positive regulation of cell motility	17906	29649	GO:0040017, GO:0048870, GO:0051272, GO:2000145	3	immune : APC, B-cell, T-cell	positive regulation of cell motility
query_1	TRUE	7.27339e-06	11940	113	102	0.902655	0.00854271	GO:0050789	GO:BP	regulation of biological process	17906	15653	GO:0008150, GO:0065007	3	immune : APC, B-cell, T-cell	regulation of biological process
query_1	TRUE	7.84926e-06	2779	113	43	0.380531	0.0154732	GO:0050793	GO:BP	regulation of developmental process	17906	15656	GO:0032502, GO:0050789	3	immune : APC, B-cell, T-cell	regulation of developmental process
query_1	TRUE	8.26505e-06	89	113	9	0.079646	0.101124	GO:0002690	GO:BP	positive regulation of leukocyte chemotaxis	17906	1360	GO:0002687, GO:0002688, GO:0030595, GO:0050921	3	immune : APC, B-cell, T-cell	positive regulation of leukocyte chemotaxis
query_1	TRUE	9.00314e-06	2252	113	38	0.336283	0.0168739	GO:0006928	GO:BP	movement of cell or subcellular component	17906	2910	GO:0009987	3	immune : APC, B-cell, T-cell	movement of cell or subcellular component
query_1	TRUE	1.01122e-05	531	113	18	0.159292	0.0338983	GO:0002521	GO:BP	leukocyte differentiation	17906	1191	GO:0030097, GO:0030154	3	immune : APC, B-cell, T-cell	leukocyte differentiation
query_1	TRUE	1.05162e-05	1958	113	35	0.309735	0.0178754	GO:0042592	GO:BP	homeostatic process	17906	11981	GO:0065008	3	immune : APC, B-cell, T-cell	homeostatic process
query_1	TRUE	1.07652e-05	204	113	12	0.106195	0.0588235	GO:0002685	GO:BP	regulation of leukocyte migration	17906	1355	GO:0002682, GO:0030334, GO:0050900	3	immune : APC, B-cell, T-cell	regulation of leukocyte migration
query_1	TRUE	1.16569e-05	602	113	19	0.168142	0.0315615	GO:0051272	GO:BP	positive regulation of cellular component movement	17906	16056	GO:0006928, GO:0048522, GO:0051270	3	immune : APC, B-cell, T-cell	positive regulation of cellular component movement
query_1	TRUE	1.18025e-05	302	113	14	0.123894	0.0463576	GO:0060326	GO:BP	cell chemotaxis	17906	17455	GO:0006935, GO:0016477, GO:0070887	3	immune : APC, B-cell, T-cell	cell chemotaxis
query_1	TRUE	1.32577e-05	5337	113	63	0.557522	0.0118044	GO:0006810	GO:BP	transport	17906	2810	GO:0051234	3	immune : APC, B-cell, T-cell	transport
query_1	TRUE	1.35948e-05	2942	113	44	0.389381	0.0149558	GO:0032879	GO:BP	regulation of localization	17906	9166	GO:0050789, GO:0051179	3	immune : APC, B-cell, T-cell	regulation of localization
query_1	TRUE	1.51362e-05	129	113	10	0.0884956	0.0775194	GO:0002920	GO:BP	regulation of humoral immune response	17906	1590	GO:0006959, GO:0050776	3	immune : APC, B-cell, T-cell	regulation of humoral immune response
query_1	TRUE	2.04497e-05	216	113	12	0.106195	0.0555556	GO:0050920	GO:BP	regulation of chemotaxis	17906	15765	GO:0006935, GO:0032101, GO:0040012	3	immune : APC, B-cell, T-cell	regulation of chemotaxis
query_1	TRUE	2.52198e-05	136	113	10	0.0884956	0.0735294	GO:0002687	GO:BP	positive regulation of leukocyte migration	17906	1357	GO:0002684, GO:0002685, GO:0030335, GO:0050900	3	immune : APC, B-cell, T-cell	positive regulation of leukocyte migration
query_1	TRUE	2.5863e-05	1633	113	31	0.274336	0.0189835	GO:0043067	GO:BP	regulation of programmed cell death	17906	12280	GO:0010941, GO:0012501	3	immune : APC, B-cell, T-cell	regulation of programmed cell death
query_1	TRUE	2.66009e-05	322	113	14	0.123894	0.0434783	GO:0042113	GO:BP	B cell activation	17906	11663	GO:0046649	3	immune : APC, B-cell, T-cell	B cell activation
query_1	TRUE	2.8624e-05	178	113	11	0.0973451	0.0617978	GO:0006956	GO:BP	complement activation	17906	2933	GO:0002252, GO:0002253, GO:0006959	3	immune : APC, B-cell, T-cell	complement activation
query_1	TRUE	3.48635e-05	5460	113	63	0.557522	0.0115385	GO:0051234	GO:BP	establishment of localization	17906	16027	GO:0051179	3	immune : APC, B-cell, T-cell	establishment of localization
query_1	TRUE	4.19125e-05	956	113	23	0.20354	0.0240586	GO:0033993	GO:BP	response to lipid	17906	9717	GO:0010033	3	immune : APC, B-cell, T-cell	response to lipid
query_1	TRUE	4.37949e-05	2385	113	38	0.336283	0.0159329	GO:0050790	GO:BP	regulation of catalytic activity	17906	15654	GO:0065009	3	immune : APC, B-cell, T-cell	regulation of catalytic activity
query_1	TRUE	4.96682e-05	807	113	21	0.185841	0.0260223	GO:0031347	GO:BP	regulation of defense response	17906	8359	GO:0006952, GO:0080134	3	immune : APC, B-cell, T-cell	regulation of defense response
query_1	TRUE	5.65097e-05	11187	113	97	0.858407	0.00867078	GO:0050794	GO:BP	regulation of cellular process	17906	15657	GO:0009987, GO:0050789	3	immune : APC, B-cell, T-cell	regulation of cellular process
query_1	TRUE	6.0534e-05	6105	113	67	0.59292	0.0109746	GO:0048856	GO:BP	anatomical structure development	17906	15447	GO:0032502	3	immune : APC, B-cell, T-cell	anatomical structure development
query_1	TRUE	7.11852e-05	2006	113	34	0.300885	0.0169492	GO:0006915	GO:BP	apoptotic process	17906	2899	GO:0012501	3	immune : APC, B-cell, T-cell	apoptotic process
query_1	TRUE	7.26639e-05	470	113	16	0.141593	0.0340426	GO:0002429	GO:BP	immune response-activating cell surface receptor signaling pathway	17906	1100	GO:0002757, GO:0002768	3	immune : APC, B-cell, T-cell	immune response-activating cell surface receptor s...
query_1	TRUE	7.40511e-05	81	113	8	0.0707965	0.0987654	GO:0022617	GO:BP	extracellular matrix disassembly	17906	7679	GO:0022411, GO:0030198	3	immune : APC, B-cell, T-cell	extracellular matrix disassembly
query_1	TRUE	7.91298e-05	6889	113	72	0.637168	0.0104514	GO:0051179	GO:BP	localization	17906	15983	GO:0008150	3	immune : APC, B-cell, T-cell	localization
query_1	TRUE	0.000108506	85	113	8	0.0707965	0.0941176	GO:2000106	GO:BP	regulation of leukocyte apoptotic process	17906	29608	GO:0042981, GO:0071887	3	immune : APC, B-cell, T-cell	regulation of leukocyte apoptotic process
query_1	TRUE	0.000110156	1358	113	27	0.238938	0.0198822	GO:0051241	GO:BP	negative regulation of multicellular organismal process	17906	16034	GO:0032501, GO:0048519, GO:0051239	3	immune : APC, B-cell, T-cell	negative regulation of multicellular organismal process
query_1	TRUE	0.00011578	2922	113	42	0.371681	0.0143737	GO:0051246	GO:BP	regulation of protein metabolic process	17906	16036	GO:0019538, GO:0051171, GO:0060255, GO:0080090	3	immune : APC, B-cell, T-cell	regulation of protein metabolic process
query_1	TRUE	0.000159905	2285	113	36	0.318584	0.0157549	GO:0008219	GO:BP	cell death	17906	3605	GO:0009987	3	immune : APC, B-cell, T-cell	cell death
query_1	TRUE	0.000177391	375	113	14	0.123894	0.0373333	GO:0030198	GO:BP	extracellular matrix organization	17906	7812	GO:0043062	3	immune : APC, B-cell, T-cell	extracellular matrix organization
query_1	TRUE	0.000177973	8	113	4	0.0353982	0.5	GO:0002480	GO:BP	antigen processing and presentation of exogenous peptide antigen via MHC class I, TAP-independent	17906	1151	GO:0042590	3	immune : APC, B-cell, T-cell	antigen processing and presentation of exogenous p...
query_1	TRUE	0.000183291	376	113	14	0.123894	0.037234	GO:0043062	GO:BP	extracellular structure organization	17906	12275	GO:0016043	3	immune : APC, B-cell, T-cell	extracellular structure organization
query_1	TRUE	0.00018443	503	113	16	0.141593	0.0318091	GO:0002768	GO:BP	immune response-regulating cell surface receptor signaling pathway	17906	1438	GO:0002764, GO:0007166	3	immune : APC, B-cell, T-cell	immune response-regulating cell surface receptor s...
query_1	TRUE	0.000191169	1039	113	23	0.20354	0.0221367	GO:0060548	GO:BP	negative regulation of cell death	17906	17669	GO:0008219, GO:0010941, GO:0048523	3	immune : APC, B-cell, T-cell	negative regulation of cell death
query_1	TRUE	0.000195046	4996	113	58	0.513274	0.0116093	GO:0048523	GO:BP	negative regulation of cellular process	17906	15144	GO:0009987, GO:0048519, GO:0050794	3	immune : APC, B-cell, T-cell	negative regulation of cellular process
query_1	TRUE	0.0002231	38	113	6	0.0530973	0.157895	GO:2000403	GO:BP	positive regulation of lymphocyte migration	17906	29900	GO:0002687, GO:0072676, GO:2000401	3	immune : APC, B-cell, T-cell	positive regulation of lymphocyte migration
query_1	TRUE	0.000235528	63	113	7	0.0619469	0.111111	GO:2000401	GO:BP	regulation of lymphocyte migration	17906	29898	GO:0002685, GO:0072676	3	immune : APC, B-cell, T-cell	regulation of lymphocyte migration
query_1	TRUE	0.000251056	1605	113	29	0.256637	0.0180685	GO:0042981	GO:BP	regulation of apoptotic process	17906	12216	GO:0006915, GO:0043067	3	immune : APC, B-cell, T-cell	regulation of apoptotic process
query_1	TRUE	0.000298176	6630	113	69	0.610619	0.0104072	GO:0032502	GO:BP	developmental process	17906	8889	GO:0008150	3	immune : APC, B-cell, T-cell	developmental process
query_1	TRUE	0.000299316	6481	113	68	0.60177	0.0104922	GO:0016043	GO:BP	cellular component organization	17906	5706	GO:0009987, GO:0071840	3	immune : APC, B-cell, T-cell	cellular component organization
query_1	TRUE	0.000393307	2152	113	34	0.300885	0.0157993	GO:0012501	GO:BP	programmed cell death	17906	5170	GO:0008219	3	immune : APC, B-cell, T-cell	programmed cell death
query_1	TRUE	0.000421957	3	113	3	0.0265487	1	GO:0002399	GO:BP	MHC class II protein complex assembly	17906	1070	GO:0002396	3	immune : APC, B-cell, T-cell	MHC class II protein complex assembly
query_1	TRUE	0.000421957	3	113	3	0.0265487	1	GO:0002503	GO:BP	peptide antigen assembly with MHC class II protein complex	17906	1174	GO:0002399, GO:0002495, GO:0002501	3	immune : APC, B-cell, T-cell	peptide antigen assembly with MHC class II protein complex
query_1	TRUE	0.000437064	3061	113	42	0.371681	0.013721	GO:0065009	GO:BP	regulation of molecular function	17906	18955	GO:0065007	3	immune : APC, B-cell, T-cell	regulation of molecular function
query_1	TRUE	0.000462803	1853	113	31	0.274336	0.0167296	GO:0051240	GO:BP	positive regulation of multicellular organismal process	17906	16033	GO:0032501, GO:0048518, GO:0051239	3	immune : APC, B-cell, T-cell	positive regulation of multicellular organismal process
query_1	TRUE	0.000478525	3677	113	47	0.415929	0.0127822	GO:0048513	GO:BP	animal organ development	17906	15134	GO:0048731, GO:0048856	3	immune : APC, B-cell, T-cell	animal organ development
query_1	TRUE	0.000493477	5681	113	62	0.548673	0.0109136	GO:0048519	GO:BP	negative regulation of biological process	17906	15140	GO:0008150, GO:0050789	3	immune : APC, B-cell, T-cell	negative regulation of biological process
query_1	TRUE	0.000503373	926	113	21	0.185841	0.0226782	GO:0043066	GO:BP	negative regulation of apoptotic process	17906	12279	GO:0006915, GO:0042981, GO:0043069	3	immune : APC, B-cell, T-cell	negative regulation of apoptotic process
query_1	TRUE	0.000513205	845	113	20	0.176991	0.0236686	GO:0055082	GO:BP	cellular chemical homeostasis	17906	17138	GO:0019725, GO:0048878	3	immune : APC, B-cell, T-cell	cellular chemical homeostasis
query_1	TRUE	0.000524201	475	113	15	0.132743	0.0315789	GO:0006874	GO:BP	cellular calcium ion homeostasis	17906	2861	GO:0006875, GO:0055074, GO:0072503	3	immune : APC, B-cell, T-cell	cellular calcium ion homeostasis
query_1	TRUE	0.000528733	10	113	4	0.0353982	0.4	GO:0002579	GO:BP	positive regulation of antigen processing and presentation	17906	1249	GO:0002577, GO:0002684, GO:0019882	3	immune : APC, B-cell, T-cell	positive regulation of antigen processing and presentation
query_1	TRUE	0.000553188	44	113	6	0.0530973	0.136364	GO:2000404	GO:BP	regulation of T cell migration	17906	29901	GO:0072678, GO:2000401	3	immune : APC, B-cell, T-cell	regulation of T cell migration
query_1	TRUE	0.000554098	144	113	9	0.079646	0.0625	GO:0002822	GO:BP	regulation of adaptive immune response based on somatic recombination of immune receptors built from immunoglobulin superfamily domains	17906	1492	GO:0002460, GO:0002819	3	immune : APC, B-cell, T-cell	regulation of adaptive immune response based on so...
query_1	TRUE	0.000609728	24	113	5	0.0442478	0.208333	GO:0019883	GO:BP	antigen processing and presentation of endogenous antigen	17906	7063	GO:0019882	3	immune : APC, B-cell, T-cell	antigen processing and presentation of endogenous antigen
query_1	TRUE	0.000655185	107	113	8	0.0707965	0.0747664	GO:0071887	GO:BP	leukocyte apoptotic process	17906	20151	GO:0006915	3	immune : APC, B-cell, T-cell	leukocyte apoptotic process
query_1	TRUE	0.000669673	1296	113	25	0.221239	0.0192901	GO:0051336	GO:BP	regulation of hydrolase activity	17906	16111	GO:0050790	3	immune : APC, B-cell, T-cell	regulation of hydrolase activity
query_1	TRUE	0.000703016	945	113	21	0.185841	0.0222222	GO:0044419	GO:BP	interspecies interaction between organisms	17906	12959	GO:0051704	3	immune : APC, B-cell, T-cell	interspecies interaction between organisms
query_1	TRUE	0.000717442	358	113	13	0.115044	0.0363128	GO:2000146	GO:BP	negative regulation of cell motility	17906	29648	GO:0040013, GO:0048870, GO:0051271, GO:2000145	3	immune : APC, B-cell, T-cell	negative regulation of cell motility
query_1	TRUE	0.000719857	487	113	15	0.132743	0.0308008	GO:0055074	GO:BP	calcium ion homeostasis	17906	17131	GO:0055065, GO:0072507	3	immune : APC, B-cell, T-cell	calcium ion homeostasis
query_1	TRUE	0.000740492	948	113	21	0.185841	0.0221519	GO:0043069	GO:BP	negative regulation of programmed cell death	17906	12282	GO:0012501, GO:0043067, GO:0060548	3	immune : APC, B-cell, T-cell	negative regulation of programmed cell death
query_1	TRUE	0.000743204	2541	113	37	0.327434	0.0145612	GO:0051128	GO:BP	regulation of cellular component organization	17906	15933	GO:0016043, GO:0050794	3	immune : APC, B-cell, T-cell	regulation of cellular component organization
query_1	TRUE	0.000754173	195	113	10	0.0884956	0.0512821	GO:0002703	GO:BP	regulation of leukocyte mediated immunity	17906	1373	GO:0002443, GO:0002697	3	immune : APC, B-cell, T-cell	regulation of leukocyte mediated immunity
query_1	TRUE	0.000804688	1900	113	31	0.274336	0.0163158	GO:0010647	GO:BP	positive regulation of cell communication	17906	4844	GO:0007154, GO:0010646, GO:0048522	3	immune : APC, B-cell, T-cell	positive regulation of cell communication
query_1	TRUE	0.00080763	7873	113	76	0.672566	0.00965325	GO:0032501	GO:BP	multicellular organismal process	17906	8888	GO:0008150	3	immune : APC, B-cell, T-cell	multicellular organismal process
query_1	TRUE	0.000810748	110	113	8	0.0707965	0.0727273	GO:0030449	GO:BP	regulation of complement activation	17906	7926	GO:0002697, GO:0002920, GO:0006956	3	immune : APC, B-cell, T-cell	regulation of complement activation
query_1	TRUE	0.000826822	11	113	4	0.0353982	0.363636	GO:0098883	GO:BP	synapse pruning	17906	22610	GO:0022411, GO:0050808	3	immune : APC, B-cell, T-cell	synapse pruning
query_1	TRUE	0.000872289	1907	113	31	0.274336	0.0162559	GO:0023056	GO:BP	positive regulation of signaling	17906	7726	GO:0023051, GO:0023052, GO:0048518	3	immune : APC, B-cell, T-cell	positive regulation of signaling
query_1	TRUE	0.000896695	1224	113	24	0.212389	0.0196078	GO:0048878	GO:BP	chemical homeostasis	17906	15468	GO:0042592	3	immune : APC, B-cell, T-cell	chemical homeostasis
query_1	TRUE	0.000996889	113	113	8	0.0707965	0.0707965	GO:0032963	GO:BP	collagen metabolic process	17906	9238	GO:0008152	3	immune : APC, B-cell, T-cell	collagen metabolic process
query_1	TRUE	0.00101319	6667	113	68	0.60177	0.0101995	GO:0071840	GO:BP	cellular component organization or biogenesis	17906	20120	GO:0008150	3	immune : APC, B-cell, T-cell	cellular component organization or biogenesis
query_1	TRUE	0.00105314	4156	113	50	0.442478	0.0120308	GO:0065008	GO:BP	regulation of biological quality	17906	18954	GO:0065007	3	immune : APC, B-cell, T-cell	regulation of biological quality
query_1	TRUE	0.00111198	649	113	17	0.150442	0.0261941	GO:0006935	GO:BP	chemotaxis	17906	2917	GO:0042221, GO:0042330	3	immune : APC, B-cell, T-cell	chemotaxis
query_1	TRUE	0.00114032	115	113	8	0.0707965	0.0695652	GO:0072676	GO:BP	lymphocyte migration	17906	20819	GO:0050900	3	immune : APC, B-cell, T-cell	lymphocyte migration
query_1	TRUE	0.00116035	651	113	17	0.150442	0.0261137	GO:0042330	GO:BP	taxis	17906	11815	GO:0009605, GO:0040011	3	immune : APC, B-cell, T-cell	taxis
query_1	TRUE	0.00123026	978	113	21	0.185841	0.0214724	GO:0019725	GO:BP	cellular homeostasis	17906	7002	GO:0009987, GO:0042592	3	immune : APC, B-cell, T-cell	cellular homeostasis
query_1	TRUE	0.00125697	509	113	15	0.132743	0.0294695	GO:0072503	GO:BP	cellular divalent inorganic cation homeostasis	17906	20692	GO:0030003, GO:0072507	3	immune : APC, B-cell, T-cell	cellular divalent inorganic cation homeostasis
query_1	TRUE	0.0012806	159	113	9	0.079646	0.0566038	GO:0002819	GO:BP	regulation of adaptive immune response	17906	1489	GO:0002250, GO:0050776	3	immune : APC, B-cell, T-cell	regulation of adaptive immune response
query_1	TRUE	0.00130458	207	113	10	0.0884956	0.0483092	GO:0002699	GO:BP	positive regulation of immune effector process	17906	1369	GO:0002252, GO:0002684, GO:0002697	3	immune : APC, B-cell, T-cell	positive regulation of immune effector process
query_1	TRUE	0.00130536	1736	113	29	0.256637	0.0167051	GO:0009967	GO:BP	positive regulation of signal transduction	17906	4318	GO:0007165, GO:0009966, GO:0010647, GO:0023056, GO:0048584	3	immune : APC, B-cell, T-cell	positive regulation of signal transduction
query_1	TRUE	0.0013484	81	113	7	0.0619469	0.0864198	GO:0150076	GO:BP	neuroinflammatory response	17906	23494	GO:0006954	3	immune : APC, B-cell, T-cell	neuroinflammatory response
query_1	TRUE	0.00155353	211	113	10	0.0884956	0.0473934	GO:0097529	GO:BP	myeloid leukocyte migration	17906	22335	GO:0050900	3	immune : APC, B-cell, T-cell	myeloid leukocyte migration
query_1	TRUE	0.00155858	1751	113	29	0.256637	0.016562	GO:0051247	GO:BP	positive regulation of protein metabolic process	17906	16037	GO:0010604, GO:0019538, GO:0051173, GO:0051246	3	immune : APC, B-cell, T-cell	positive regulation of protein metabolic process
query_1	TRUE	0.0016826	5020	113	56	0.495575	0.0111554	GO:0048731	GO:BP	system development	17906	15330	GO:0007275, GO:0048856	3	immune : APC, B-cell, T-cell	system development
query_1	TRUE	0.00169172	1758	113	29	0.256637	0.016496	GO:0009719	GO:BP	response to endogenous stimulus	17906	4112	GO:0050896	3	immune : APC, B-cell, T-cell	response to endogenous stimulus
query_1	TRUE	0.00173907	2744	113	38	0.336283	0.0138484	GO:0032268	GO:BP	regulation of cellular protein metabolic process	17906	8724	GO:0031323, GO:0044267, GO:0051246	3	immune : APC, B-cell, T-cell	regulation of cellular protein metabolic process
query_1	TRUE	0.0017605	671	113	17	0.150442	0.0253353	GO:0055065	GO:BP	metal ion homeostasis	17906	17122	GO:0055080, GO:0098771	3	immune : APC, B-cell, T-cell	metal ion homeostasis
query_1	TRUE	0.00178052	454	113	14	0.123894	0.030837	GO:0006816	GO:BP	calcium ion transport	17906	2816	GO:0070838	3	immune : APC, B-cell, T-cell	calcium ion transport
query_1	TRUE	0.00190345	599	113	16	0.141593	0.0267112	GO:0006875	GO:BP	cellular metal ion homeostasis	17906	2862	GO:0030003, GO:0055065	3	immune : APC, B-cell, T-cell	cellular metal ion homeostasis
query_1	TRUE	0.00190432	123	113	8	0.0707965	0.0650407	GO:0006911	GO:BP	phagocytosis, engulfment	17906	2895	GO:0006897, GO:0006909, GO:0099024	3	immune : APC, B-cell, T-cell	phagocytosis, engulfment
query_1	TRUE	0.00191046	835	113	19	0.168142	0.0227545	GO:0050801	GO:BP	ion homeostasis	17906	15662	GO:0048878	3	immune : APC, B-cell, T-cell	ion homeostasis
query_1	TRUE	0.00192288	54	113	6	0.0530973	0.111111	GO:0002269	GO:BP	leukocyte activation involved in inflammatory response	17906	940	GO:0006954, GO:0045321	3	immune : APC, B-cell, T-cell	leukocyte activation involved in inflammatory response
query_1	TRUE	0.00192288	54	113	6	0.0530973	0.111111	GO:0001774	GO:BP	microglial cell activation	17906	567	GO:0002269, GO:0042116, GO:0061900	3	immune : APC, B-cell, T-cell	microglial cell activation
query_1	TRUE	0.0019835	30	113	5	0.0442478	0.166667	GO:0070229	GO:BP	negative regulation of lymphocyte apoptotic process	17906	19071	GO:0070227, GO:0070228, GO:2000107	3	immune : APC, B-cell, T-cell	negative regulation of lymphocyte apoptotic process
query_1	TRUE	0.00198725	528	113	15	0.132743	0.0284091	GO:0072507	GO:BP	divalent inorganic cation homeostasis	17906	20696	GO:0055080, GO:0098771	3	immune : APC, B-cell, T-cell	divalent inorganic cation homeostasis
query_1	TRUE	0.00199064	392	113	13	0.115044	0.0331633	GO:0051271	GO:BP	negative regulation of cellular component movement	17906	16055	GO:0006928, GO:0048523, GO:0051270	3	immune : APC, B-cell, T-cell	negative regulation of cellular component movement
query_1	TRUE	0.00200607	5604	113	60	0.530973	0.0107066	GO:0007275	GO:BP	multicellular organism development	17906	3211	GO:0032501, GO:0048856	3	immune : APC, B-cell, T-cell	multicellular organism development
query_1	TRUE	0.00203491	1009	113	21	0.185841	0.0208127	GO:0002520	GO:BP	immune system development	17906	1190	GO:0002376, GO:0048731	3	immune : APC, B-cell, T-cell	immune system development
query_1	TRUE	0.00213309	461	113	14	0.123894	0.0303688	GO:0052547	GO:BP	regulation of peptidase activity	17906	17010	GO:0030162, GO:0051336	3	immune : APC, B-cell, T-cell	regulation of peptidase activity
query_1	TRUE	0.00220276	1194	113	23	0.20354	0.019263	GO:0022603	GO:BP	regulation of anatomical structure morphogenesis	17906	7665	GO:0009653, GO:0050793	3	immune : APC, B-cell, T-cell	regulation of anatomical structure morphogenesis
query_1	TRUE	0.00229916	2210	113	33	0.292035	0.0149321	GO:2000026	GO:BP	regulation of multicellular organismal development	17906	29528	GO:0007275, GO:0050793, GO:0051239	3	immune : APC, B-cell, T-cell	regulation of multicellular organismal development
query_1	TRUE	0.00229925	334	113	12	0.106195	0.0359281	GO:0007204	GO:BP	positive regulation of cytosolic calcium ion concentration	17906	3147	GO:0051480	3	immune : APC, B-cell, T-cell	positive regulation of cytosolic calcium ion concentration
query_1	TRUE	0.00235309	31	113	5	0.0442478	0.16129	GO:2000406	GO:BP	positive regulation of T cell migration	17906	29903	GO:0072678, GO:2000403, GO:2000404	3	immune : APC, B-cell, T-cell	positive regulation of T cell migration
query_1	TRUE	0.00235731	398	113	13	0.115044	0.0326633	GO:0050727	GO:BP	regulation of inflammatory response	17906	15604	GO:0006954, GO:0031347, GO:0032101	3	immune : APC, B-cell, T-cell	regulation of inflammatory response
query_1	TRUE	0.0023927	56	113	6	0.0530973	0.107143	GO:0007566	GO:BP	embryo implantation	17906	3474	GO:0007275, GO:0007565, GO:0022414	3	immune : APC, B-cell, T-cell	embryo implantation
query_1	TRUE	0.00247012	172	113	9	0.079646	0.0523256	GO:0060402	GO:BP	calcium ion transport into cytosol	17906	17527	GO:0007204, GO:0051649, GO:0060401	3	immune : APC, B-cell, T-cell	calcium ion transport into cytosol
query_1	TRUE	0.00257677	1024	113	21	0.185841	0.0205078	GO:0009725	GO:BP	response to hormone	17906	4118	GO:0009719, GO:0010033	3	immune : APC, B-cell, T-cell	response to hormone
query_1	TRUE	0.00262165	1493	113	26	0.230088	0.0174146	GO:0001932	GO:BP	regulation of protein phosphorylation	17906	678	GO:0006468, GO:0031399, GO:0042325	3	immune : APC, B-cell, T-cell	regulation of protein phosphorylation
query_1	TRUE	0.00278302	404	113	13	0.115044	0.0321782	GO:0040013	GO:BP	negative regulation of locomotion	17906	11572	GO:0040011, GO:0040012, GO:0048519	3	immune : APC, B-cell, T-cell	negative regulation of locomotion
query_1	TRUE	0.00294273	342	113	12	0.106195	0.0350877	GO:0030336	GO:BP	negative regulation of cell migration	17906	7890	GO:0016477, GO:0030334, GO:2000146	3	immune : APC, B-cell, T-cell	negative regulation of cell migration
query_1	TRUE	0.00304604	283	113	11	0.0973451	0.0388693	GO:1902105	GO:BP	regulation of leukocyte differentiation	17906	25570	GO:0002521, GO:0045595, GO:1903706	3	immune : APC, B-cell, T-cell	regulation of leukocyte differentiation
query_1	TRUE	0.00320901	92	113	7	0.0619469	0.076087	GO:0071674	GO:BP	mononuclear cell migration	17906	20017	GO:0050900	3	immune : APC, B-cell, T-cell	mononuclear cell migration
query_1	TRUE	0.00324878	132	113	8	0.0707965	0.0606061	GO:0099024	GO:BP	plasma membrane invagination	17906	22695	GO:0010324	3	immune : APC, B-cell, T-cell	plasma membrane invagination
query_1	TRUE	0.00326071	229	113	10	0.0884956	0.0436681	GO:0001894	GO:BP	tissue homeostasis	17906	648	GO:0048871, GO:0060249	3	immune : APC, B-cell, T-cell	tissue homeostasis
query_1	TRUE	0.00350259	1822	113	29	0.256637	0.0159166	GO:0044093	GO:BP	positive regulation of molecular function	17906	12796	GO:0065009	3	immune : APC, B-cell, T-cell	positive regulation of molecular function
query_1	TRUE	0.00351597	956	113	20	0.176991	0.0209205	GO:0048534	GO:BP	hematopoietic or lymphoid organ development	17906	15153	GO:0002520, GO:0048513	3	immune : APC, B-cell, T-cell	hematopoietic or lymphoid organ development
query_1	TRUE	0.00363802	134	113	8	0.0707965	0.0597015	GO:0050853	GO:BP	B cell receptor signaling pathway	17906	15704	GO:0050851	3	immune : APC, B-cell, T-cell	B cell receptor signaling pathway
query_1	TRUE	0.00418078	5	113	3	0.0265487	0.6	GO:0002501	GO:BP	peptide antigen assembly with MHC protein complex	17906	1172	GO:0002396, GO:0034622, GO:0048002	3	immune : APC, B-cell, T-cell	peptide antigen assembly with MHC protein complex
query_1	TRUE	0.00443777	237	113	10	0.0884956	0.0421941	GO:0000302	GO:BP	response to reactive oxygen species	17906	136	GO:0006979, GO:1901700	3	immune : APC, B-cell, T-cell	response to reactive oxygen species
query_1	TRUE	0.00458533	97	113	7	0.0619469	0.0721649	GO:1990869	GO:BP	cellular response to chemokine	17906	29440	GO:0071345, GO:1990868	3	immune : APC, B-cell, T-cell	cellular response to chemokine
query_1	TRUE	0.00458533	97	113	7	0.0619469	0.0721649	GO:0002456	GO:BP	T cell mediated immunity	17906	1127	GO:0002449, GO:0002460	3	immune : APC, B-cell, T-cell	T cell mediated immunity
query_1	TRUE	0.00458533	97	113	7	0.0619469	0.0721649	GO:1990868	GO:BP	response to chemokine	17906	29439	GO:0034097	3	immune : APC, B-cell, T-cell	response to chemokine
query_1	TRUE	0.00458533	97	113	7	0.0619469	0.0721649	GO:0002824	GO:BP	positive regulation of adaptive immune response based on somatic recombination of immune receptors built from immunoglobulin superfamily domains	17906	1494	GO:0002460, GO:0002821, GO:0002822	3	immune : APC, B-cell, T-cell	positive regulation of adaptive immune response ba...
query_1	TRUE	0.00471731	1642	113	27	0.238938	0.0164434	GO:0032270	GO:BP	positive regulation of cellular protein metabolic process	17906	8726	GO:0031325, GO:0032268, GO:0044267, GO:0051247	3	immune : APC, B-cell, T-cell	positive regulation of cellular protein metabolic process
query_1	TRUE	0.00485894	297	113	11	0.0973451	0.037037	GO:0007162	GO:BP	negative regulation of cell adhesion	17906	3107	GO:0007155, GO:0030155, GO:0048523	3	immune : APC, B-cell, T-cell	negative regulation of cell adhesion
query_1	TRUE	0.00497498	891	113	19	0.168142	0.0213244	GO:0044403	GO:BP	symbiotic process	17906	12947	GO:0044419	3	immune : APC, B-cell, T-cell	symbiotic process
query_1	TRUE	0.00505242	140	113	8	0.0707965	0.0571429	GO:0010324	GO:BP	membrane invagination	17906	4593	GO:0061024	3	immune : APC, B-cell, T-cell	membrane invagination
query_1	TRUE	0.00514864	361	113	12	0.106195	0.033241	GO:0030098	GO:BP	lymphocyte differentiation	17906	7775	GO:0002521, GO:0046649	3	immune : APC, B-cell, T-cell	lymphocyte differentiation
query_1	TRUE	0.00530336	64	113	6	0.0530973	0.09375	GO:0061900	GO:BP	glial cell activation	17906	18788	GO:0001775, GO:0150076	3	immune : APC, B-cell, T-cell	glial cell activation
query_1	TRUE	0.0053201	1072	113	21	0.185841	0.0195896	GO:0051093	GO:BP	negative regulation of developmental process	17906	15905	GO:0032502, GO:0048519, GO:0050793	3	immune : APC, B-cell, T-cell	negative regulation of developmental process
query_1	TRUE	0.00550638	500	113	14	0.123894	0.028	GO:0070838	GO:BP	divalent metal ion transport	17906	19436	GO:0030001, GO:0072511	3	immune : APC, B-cell, T-cell	divalent metal ion transport
query_1	TRUE	0.00579123	17	113	4	0.0353982	0.235294	GO:0001911	GO:BP	negative regulation of leukocyte mediated cytotoxicity	17906	660	GO:0001909, GO:0001910, GO:0031342	3	immune : APC, B-cell, T-cell	negative regulation of leukocyte mediated cytotoxicity
query_1	TRUE	0.00579123	17	113	4	0.0353982	0.235294	GO:0002483	GO:BP	antigen processing and presentation of endogenous peptide antigen	17906	1154	GO:0019883, GO:0048002	3	immune : APC, B-cell, T-cell	antigen processing and presentation of endogenous ...
query_1	TRUE	0.00586653	191	113	9	0.079646	0.0471204	GO:0060401	GO:BP	cytosolic calcium ion transport	17906	17526	GO:0006816	3	immune : APC, B-cell, T-cell	cytosolic calcium ion transport
query_1	TRUE	0.00601339	101	113	7	0.0619469	0.0693069	GO:0030593	GO:BP	neutrophil chemotaxis	17906	7993	GO:0071621, GO:1990266	3	immune : APC, B-cell, T-cell	neutrophil chemotaxis
query_1	TRUE	0.00635998	1466	113	25	0.221239	0.0170532	GO:0043085	GO:BP	positive regulation of catalytic activity	17906	12285	GO:0044093, GO:0050790	3	immune : APC, B-cell, T-cell	positive regulation of catalytic activity
query_1	TRUE	0.0063615	66	113	6	0.0530973	0.0909091	GO:0002548	GO:BP	monocyte chemotaxis	17906	1218	GO:0030595, GO:0071674, GO:0097529	3	immune : APC, B-cell, T-cell	monocyte chemotaxis
query_1	TRUE	0.00638884	193	113	9	0.079646	0.0466321	GO:0050864	GO:BP	regulation of B cell activation	17906	15715	GO:0042113, GO:0051249	3	immune : APC, B-cell, T-cell	regulation of B cell activation
query_1	TRUE	0.00642314	102	113	7	0.0619469	0.0686275	GO:0002821	GO:BP	positive regulation of adaptive immune response	17906	1491	GO:0002250, GO:0002819, GO:0050778	3	immune : APC, B-cell, T-cell	positive regulation of adaptive immune response
query_1	TRUE	0.00642314	102	113	7	0.0619469	0.0686275	GO:0042116	GO:BP	macrophage activation	17906	11664	GO:0002274	3	immune : APC, B-cell, T-cell	macrophage activation
query_1	TRUE	0.00646512	507	113	14	0.123894	0.0276134	GO:0072511	GO:BP	divalent inorganic cation transport	17906	20698	GO:0006812	3	immune : APC, B-cell, T-cell	divalent inorganic cation transport
query_1	TRUE	0.00676509	509	113	14	0.123894	0.0275049	GO:0031349	GO:BP	positive regulation of defense response	17906	8361	GO:0006952, GO:0031347, GO:0048584	3	immune : APC, B-cell, T-cell	positive regulation of defense response
query_1	TRUE	0.00695156	67	113	6	0.0530973	0.0895522	GO:0001910	GO:BP	regulation of leukocyte mediated cytotoxicity	17906	659	GO:0001909, GO:0031341	3	immune : APC, B-cell, T-cell	regulation of leukocyte mediated cytotoxicity
query_1	TRUE	0.00695156	67	113	6	0.0530973	0.0895522	GO:0072678	GO:BP	T cell migration	17906	20821	GO:0072676	3	immune : APC, B-cell, T-cell	T cell migration
query_1	TRUE	0.00700526	372	113	12	0.106195	0.0322581	GO:0051480	GO:BP	regulation of cytosolic calcium ion concentration	17906	16210	GO:0006874	3	immune : APC, B-cell, T-cell	regulation of cytosolic calcium ion concentration
query_1	TRUE	0.00733081	665	113	16	0.141593	0.0240602	GO:0006897	GO:BP	endocytosis	17906	2884	GO:0016192, GO:0098657	3	immune : APC, B-cell, T-cell	endocytosis
query_1	TRUE	0.00743475	916	113	19	0.168142	0.0207424	GO:0030097	GO:BP	hemopoiesis	17906	7774	GO:0048534	3	immune : APC, B-cell, T-cell	hemopoiesis
query_1	TRUE	0.00805487	751	113	17	0.150442	0.0226365	GO:0055080	GO:BP	cation homeostasis	17906	17136	GO:0050801	3	immune : APC, B-cell, T-cell	cation homeostasis
query_1	TRUE	0.00805487	751	113	17	0.150442	0.0226365	GO:0010942	GO:BP	positive regulation of cell death	17906	5116	GO:0008219, GO:0010941, GO:0048522	3	immune : APC, B-cell, T-cell	positive regulation of cell death
query_1	TRUE	0.00820267	199	113	9	0.079646	0.0452261	GO:0050852	GO:BP	T cell receptor signaling pathway	17906	15703	GO:0050851	3	immune : APC, B-cell, T-cell	T cell receptor signaling pathway
query_1	TRUE	0.00832305	6	113	3	0.0265487	0.5	GO:2000669	GO:BP	negative regulation of dendritic cell apoptotic process	17906	30160	GO:0097048, GO:2000107, GO:2000668	3	immune : APC, B-cell, T-cell	negative regulation of dendritic cell apoptotic process
query_1	TRUE	0.00832305	6	113	3	0.0265487	0.5	GO:0002396	GO:BP	MHC protein complex assembly	17906	1067	GO:0034622	3	immune : APC, B-cell, T-cell	MHC protein complex assembly
query_1	TRUE	0.00849715	838	113	18	0.159292	0.0214797	GO:0016032	GO:BP	viral process	17906	5700	GO:0044403	3	immune : APC, B-cell, T-cell	viral process
query_1	TRUE	0.00885877	675	113	16	0.141593	0.0237037	GO:0030003	GO:BP	cellular cation homeostasis	17906	7741	GO:0006873, GO:0055080	3	immune : APC, B-cell, T-cell	cellular cation homeostasis
query_1	TRUE	0.00931438	152	113	8	0.0707965	0.0526316	GO:0097553	GO:BP	calcium ion transmembrane import into cytosol	17906	22347	GO:0060402, GO:0070588	3	immune : APC, B-cell, T-cell	calcium ion transmembrane import into cytosol
query_1	TRUE	0.00933997	19	113	4	0.0353982	0.210526	GO:0070233	GO:BP	negative regulation of T cell apoptotic process	17906	19075	GO:0070229, GO:0070231, GO:0070232	3	immune : APC, B-cell, T-cell	negative regulation of T cell apoptotic process
query_1	TRUE	0.00963791	1917	113	29	0.256637	0.0151278	GO:0031399	GO:BP	regulation of protein modification process	17906	8378	GO:0006464, GO:0032268	3	immune : APC, B-cell, T-cell	regulation of protein modification process
query_1	TRUE	0.00964359	203	113	9	0.079646	0.044335	GO:1901654	GO:BP	response to ketone	17906	25144	GO:0010033, GO:1901700	3	immune : APC, B-cell, T-cell	response to ketone
query_1	TRUE	0.00982407	2027	113	30	0.265487	0.0148002	GO:0006468	GO:BP	protein phosphorylation	17906	2490	GO:0006464, GO:0016310	3	immune : APC, B-cell, T-cell	protein phosphorylation
query_1	TRUE	0.00993599	763	113	17	0.150442	0.0222805	GO:0098771	GO:BP	inorganic ion homeostasis	17906	22556	GO:0050801	3	immune : APC, B-cell, T-cell	inorganic ion homeostasis
query_1	TRUE	0.0102133	321	113	11	0.0973451	0.0342679	GO:0070371	GO:BP	ERK1 and ERK2 cascade	17906	19164	GO:0000165	3	immune : APC, B-cell, T-cell	ERK1 and ERK2 cascade
query_1	TRUE	0.0114779	689	113	16	0.141593	0.0232221	GO:0006873	GO:BP	cellular ion homeostasis	17906	2860	GO:0050801, GO:0055082	3	immune : APC, B-cell, T-cell	cellular ion homeostasis
query_1	TRUE	0.0115565	264	113	10	0.0884956	0.0378788	GO:0010466	GO:BP	negative regulation of peptidase activity	17906	4699	GO:0045861, GO:0051346, GO:0052547	3	immune : APC, B-cell, T-cell	negative regulation of peptidase activity
query_1	TRUE	0.0126823	1731	113	27	0.238938	0.0155979	GO:0048585	GO:BP	negative regulation of response to stimulus	17906	15196	GO:0048519, GO:0048583, GO:0050896	3	immune : APC, B-cell, T-cell	negative regulation of response to stimulus
query_1	TRUE	0.0128932	329	113	11	0.0973451	0.0334347	GO:0007568	GO:BP	aging	17906	3476	GO:0032502	3	immune : APC, B-cell, T-cell	aging
query_1	TRUE	0.0130357	616	113	15	0.132743	0.0243506	GO:0097190	GO:BP	apoptotic signaling pathway	17906	22159	GO:0006915, GO:0007165	3	immune : APC, B-cell, T-cell	apoptotic signaling pathway
query_1	TRUE	0.0142822	21	113	4	0.0353982	0.190476	GO:0032928	GO:BP	regulation of superoxide anion generation	17906	9210	GO:0042554, GO:0090322	3	immune : APC, B-cell, T-cell	regulation of superoxide anion generation
query_1	TRUE	0.0142822	21	113	4	0.0353982	0.190476	GO:0140131	GO:BP	positive regulation of lymphocyte chemotaxis	17906	23359	GO:0002690, GO:0048247, GO:1901623, GO:2000403	3	immune : APC, B-cell, T-cell	positive regulation of lymphocyte chemotaxis
query_1	TRUE	0.0142822	21	113	4	0.0353982	0.190476	GO:0031342	GO:BP	negative regulation of cell killing	17906	8354	GO:0001906, GO:0031341, GO:0048519	3	immune : APC, B-cell, T-cell	negative regulation of cell killing
query_1	TRUE	0.0142822	21	113	4	0.0353982	0.190476	GO:0002577	GO:BP	regulation of antigen processing and presentation	17906	1247	GO:0002682, GO:0019882	3	immune : APC, B-cell, T-cell	regulation of antigen processing and presentation
query_1	TRUE	0.0143852	1050	113	20	0.176991	0.0190476	GO:1902533	GO:BP	positive regulation of intracellular signal transduction	17906	25940	GO:0009967, GO:0035556, GO:1902531	3	immune : APC, B-cell, T-cell	positive regulation of intracellular signal transduction
query_1	TRUE	0.0144983	7	113	3	0.0265487	0.428571	GO:0002606	GO:BP	positive regulation of dendritic cell antigen processing and presentation	17906	1276	GO:0002468, GO:0002579, GO:0002604	3	immune : APC, B-cell, T-cell	positive regulation of dendritic cell antigen proc...
query_1	TRUE	0.015341	215	113	9	0.079646	0.0418605	GO:0009612	GO:BP	response to mechanical stimulus	17906	4029	GO:0009605, GO:0009628	3	immune : APC, B-cell, T-cell	response to mechanical stimulus
query_1	TRUE	0.0154859	3244	113	40	0.353982	0.0123305	GO:0009966	GO:BP	regulation of signal transduction	17906	4317	GO:0007165, GO:0010646, GO:0023051, GO:0048583	3	immune : APC, B-cell, T-cell	regulation of signal transduction
query_1	TRUE	0.0168805	118	113	7	0.0619469	0.059322	GO:1990266	GO:BP	neutrophil migration	17906	29179	GO:0097530	3	immune : APC, B-cell, T-cell	neutrophil migration
query_1	TRUE	0.0176055	46	113	5	0.0442478	0.108696	GO:0071675	GO:BP	regulation of mononuclear cell migration	17906	20018	GO:0002685, GO:0071674	3	immune : APC, B-cell, T-cell	regulation of mononuclear cell migration
query_1	TRUE	0.017724	3638	113	43	0.380531	0.0118197	GO:0010646	GO:BP	regulation of cell communication	17906	4843	GO:0007154, GO:0050794	3	immune : APC, B-cell, T-cell	regulation of cell communication
query_1	TRUE	0.0180606	341	113	11	0.0973451	0.0322581	GO:0042742	GO:BP	defense response to bacterium	17906	12070	GO:0009617, GO:0098542	3	immune : APC, B-cell, T-cell	defense response to bacterium
query_1	TRUE	0.0183748	1661	113	26	0.230088	0.0156532	GO:0042325	GO:BP	regulation of phosphorylation	17906	11812	GO:0016310, GO:0019220	3	immune : APC, B-cell, T-cell	regulation of phosphorylation
query_1	TRUE	0.0184648	1258	113	22	0.19469	0.0174881	GO:0031401	GO:BP	positive regulation of protein modification process	17906	8380	GO:0006464, GO:0031399, GO:0032270	3	immune : APC, B-cell, T-cell	positive regulation of protein modification process
query_1	TRUE	0.0188506	120	113	7	0.0619469	0.0583333	GO:0071621	GO:BP	granulocyte chemotaxis	17906	19971	GO:0030595, GO:0097530	3	immune : APC, B-cell, T-cell	granulocyte chemotaxis
query_1	TRUE	0.0189098	1876	113	28	0.247788	0.0149254	GO:1902531	GO:BP	regulation of intracellular signal transduction	17906	25938	GO:0009966, GO:0035556	3	immune : APC, B-cell, T-cell	regulation of intracellular signal transduction
query_1	TRUE	0.0196028	47	113	5	0.0442478	0.106383	GO:0071622	GO:BP	regulation of granulocyte chemotaxis	17906	19972	GO:0002688, GO:0071621	3	immune : APC, B-cell, T-cell	regulation of granulocyte chemotaxis
query_1	TRUE	0.0196028	47	113	5	0.0442478	0.106383	GO:0030574	GO:BP	collagen catabolic process	17906	7978	GO:0009056, GO:0032963	3	immune : APC, B-cell, T-cell	collagen catabolic process
query_1	TRUE	0.0217726	48	113	5	0.0442478	0.104167	GO:0002704	GO:BP	negative regulation of leukocyte mediated immunity	17906	1374	GO:0002443, GO:0002698, GO:0002703	3	immune : APC, B-cell, T-cell	negative regulation of leukocyte mediated immunity
query_1	TRUE	0.0220618	489	113	13	0.115044	0.0265849	GO:1903706	GO:BP	regulation of hemopoiesis	17906	26990	GO:0002682, GO:0030097, GO:2000026	3	immune : APC, B-cell, T-cell	regulation of hemopoiesis
query_1	TRUE	0.0225443	490	113	13	0.115044	0.0265306	GO:0048871	GO:BP	multicellular organismal homeostasis	17906	15461	GO:0032501, GO:0042592	3	immune : APC, B-cell, T-cell	multicellular organismal homeostasis
query_1	TRUE	0.0237292	3679	113	43	0.380531	0.011688	GO:0023051	GO:BP	regulation of signaling	17906	7721	GO:0023052, GO:0050789	3	immune : APC, B-cell, T-cell	regulation of signaling
query_1	TRUE	0.0249895	24	113	4	0.0353982	0.166667	GO:0002407	GO:BP	dendritic cell chemotaxis	17906	1078	GO:0030595, GO:0036336	3	immune : APC, B-cell, T-cell	dendritic cell chemotaxis
query_1	TRUE	0.0249895	24	113	4	0.0353982	0.166667	GO:0071677	GO:BP	positive regulation of mononuclear cell migration	17906	20020	GO:0002687, GO:0071674, GO:0071675	3	immune : APC, B-cell, T-cell	positive regulation of mononuclear cell migration
query_1	TRUE	0.0258884	1093	113	20	0.176991	0.0182983	GO:0042493	GO:BP	response to drug	17906	11945	GO:0042221	3	immune : APC, B-cell, T-cell	response to drug
query_1	TRUE	0.0289336	1008	113	19	0.168142	0.0188492	GO:0051050	GO:BP	positive regulation of transport	17906	15876	GO:0006810, GO:0048518, GO:0051049	3	immune : APC, B-cell, T-cell	positive regulation of transport
query_1	TRUE	0.0296049	25	113	4	0.0353982	0.16	GO:0090025	GO:BP	regulation of monocyte chemotaxis	17906	21509	GO:0002548, GO:0002688, GO:0071675	3	immune : APC, B-cell, T-cell	regulation of monocyte chemotaxis
query_1	TRUE	0.031756	87	113	6	0.0530973	0.0689655	GO:0045582	GO:BP	positive regulation of T cell differentiation	17906	13604	GO:0030217, GO:0045580, GO:0045621, GO:0050870	3	immune : APC, B-cell, T-cell	positive regulation of T cell differentiation
query_1	TRUE	0.031756	87	113	6	0.0530973	0.0689655	GO:0031341	GO:BP	regulation of cell killing	17906	8353	GO:0001906, GO:0050789	3	immune : APC, B-cell, T-cell	regulation of cell killing
query_1	TRUE	0.0322564	433	113	12	0.106195	0.0277136	GO:0052548	GO:BP	regulation of endopeptidase activity	17906	17011	GO:0052547	3	immune : APC, B-cell, T-cell	regulation of endopeptidase activity
query_1	TRUE	0.0323614	1206	113	21	0.185841	0.0174129	GO:0051248	GO:BP	negative regulation of protein metabolic process	17906	16038	GO:0010605, GO:0019538, GO:0051172, GO:0051246	3	immune : APC, B-cell, T-cell	negative regulation of protein metabolic process
query_1	TRUE	0.0339059	88	113	6	0.0530973	0.0681818	GO:0070098	GO:BP	chemokine-mediated signaling pathway	17906	18980	GO:0019221, GO:1990869	3	immune : APC, B-cell, T-cell	chemokine-mediated signaling pathway
query_1	TRUE	0.0348178	26	113	4	0.0353982	0.153846	GO:1901623	GO:BP	regulation of lymphocyte chemotaxis	17906	25115	GO:0002688, GO:0048247, GO:2000401	3	immune : APC, B-cell, T-cell	regulation of lymphocyte chemotaxis
query_1	TRUE	0.0348178	26	113	4	0.0353982	0.153846	GO:0090023	GO:BP	positive regulation of neutrophil chemotaxis	17906	21507	GO:0030593, GO:0071624, GO:0090022, GO:1902624	3	immune : APC, B-cell, T-cell	positive regulation of neutrophil chemotaxis
query_1	TRUE	0.0362582	756	113	16	0.141593	0.021164	GO:0043408	GO:BP	regulation of MAPK cascade	17906	12454	GO:0000165, GO:0001932, GO:1902531	3	immune : APC, B-cell, T-cell	regulation of MAPK cascade
query_1	TRUE	0.0371346	302	113	10	0.0884956	0.0331126	GO:0070372	GO:BP	regulation of ERK1 and ERK2 cascade	17906	19165	GO:0043408, GO:0070371	3	immune : APC, B-cell, T-cell	regulation of ERK1 and ERK2 cascade
query_1	TRUE	0.0377099	1947	113	28	0.247788	0.0143811	GO:0051049	GO:BP	regulation of transport	17906	15875	GO:0006810, GO:0032879	3	immune : APC, B-cell, T-cell	regulation of transport
query_1	TRUE	0.0385578	90	113	6	0.0530973	0.0666667	GO:0032760	GO:BP	positive regulation of tumor necrosis factor production	17906	9090	GO:0032640, GO:0032680, GO:1903557	3	immune : APC, B-cell, T-cell	positive regulation of tumor necrosis factor production
query_1	TRUE	0.0390673	185	113	8	0.0707965	0.0432432	GO:0048771	GO:BP	tissue remodeling	17906	15366	GO:0032501	3	immune : APC, B-cell, T-cell	tissue remodeling
query_1	TRUE	0.040103	1032	113	19	0.168142	0.0184109	GO:0001934	GO:BP	positive regulation of protein phosphorylation	17906	680	GO:0001932, GO:0006468, GO:0031401, GO:0042327	3	immune : APC, B-cell, T-cell	positive regulation of protein phosphorylation
query_1	TRUE	0.0403203	940	113	18	0.159292	0.0191489	GO:0000165	GO:BP	MAPK cascade	17906	72	GO:0023014, GO:0035556	3	immune : APC, B-cell, T-cell	MAPK cascade
query_1	TRUE	0.0406736	243	113	9	0.079646	0.037037	GO:0044706	GO:BP	multi-multicellular organism process	17906	13126	GO:0032501, GO:0051704	3	immune : APC, B-cell, T-cell	multi-multicellular organism process
query_1	TRUE	0.0425749	136	113	7	0.0619469	0.0514706	GO:0051209	GO:BP	release of sequestered calcium ion into cytosol	17906	16008	GO:0051283, GO:0097553	3	immune : APC, B-cell, T-cell	release of sequestered calcium ion into cytosol
query_1	TRUE	0.0427074	55	113	5	0.0442478	0.0909091	GO:0070228	GO:BP	regulation of lymphocyte apoptotic process	17906	19070	GO:0070227, GO:2000106	3	immune : APC, B-cell, T-cell	regulation of lymphocyte apoptotic process
query_1	TRUE	0.0437106	92	113	6	0.0530973	0.0652174	GO:1903557	GO:BP	positive regulation of tumor necrosis factor superfamily cytokine production	17906	26845	GO:0001819, GO:0071706, GO:1903555	3	immune : APC, B-cell, T-cell	positive regulation of tumor necrosis factor super...
query_1	TRUE	0.0455088	2896	113	36	0.318584	0.0124309	GO:0035556	GO:BP	intracellular signal transduction	17906	10564	GO:0007165	3	immune : APC, B-cell, T-cell	intracellular signal transduction
query_1	TRUE	0.0460783	1235	113	21	0.185841	0.017004	GO:1901701	GO:BP	cellular response to oxygen-containing compound	17906	25181	GO:0070887, GO:1901700	3	immune : APC, B-cell, T-cell	cellular response to oxygen-containing compound
query_1	TRUE	0.0462494	247	113	9	0.079646	0.0364372	GO:0030217	GO:BP	T cell differentiation	17906	7830	GO:0030098, GO:0042110	3	immune : APC, B-cell, T-cell	T cell differentiation
query_1	TRUE	0.0467788	138	113	7	0.0619469	0.0507246	GO:0051283	GO:BP	negative regulation of sequestering of calcium ion	17906	16066	GO:0048523, GO:0051208, GO:0051282	3	immune : APC, B-cell, T-cell	negative regulation of sequestering of calcium ion
query_1	TRUE	0.0472235	28	113	4	0.0353982	0.142857	GO:0036336	GO:BP	dendritic cell migration	17906	11129	GO:0050900	3	immune : APC, B-cell, T-cell	dendritic cell migration
query_1	TRUE	0.0472235	28	113	4	0.0353982	0.142857	GO:0071624	GO:BP	positive regulation of granulocyte chemotaxis	17906	19974	GO:0002690, GO:0071621, GO:0071622	3	immune : APC, B-cell, T-cell	positive regulation of granulocyte chemotaxis
query_1	TRUE	0.0472235	28	113	4	0.0353982	0.142857	GO:0001914	GO:BP	regulation of T cell mediated cytotoxicity	17906	663	GO:0001910, GO:0001913, GO:0002709	3	immune : APC, B-cell, T-cell	regulation of T cell mediated cytotoxicity
query_1	TRUE	0.0482652	774	113	16	0.141593	0.0206718	GO:0051345	GO:BP	positive regulation of hydrolase activity	17906	16120	GO:0043085, GO:0051336	3	immune : APC, B-cell, T-cell	positive regulation of hydrolase activity
query_1	TRUE	0.0490252	10	113	3	0.0265487	0.3	GO:0097048	GO:BP	dendritic cell apoptotic process	17906	22084	GO:0071887	3	immune : APC, B-cell, T-cell	dendritic cell apoptotic process
query_1	TRUE	0.0490252	10	113	3	0.0265487	0.3	GO:2000668	GO:BP	regulation of dendritic cell apoptotic process	17906	30159	GO:0097048, GO:2000106	3	immune : APC, B-cell, T-cell	regulation of dendritic cell apoptotic process
query_1	TRUE	1.25296e-12	95	378	21	0.0555556	0.221053	GO:0060337	GO:BP	type I interferon signaling pathway	17906	17466	GO:0019221, GO:0071357	4	cancer in situ	type I interferon signaling pathway
query_1	TRUE	1.25296e-12	95	378	21	0.0555556	0.221053	GO:0071357	GO:BP	cellular response to type I interferon	17906	19745	GO:0034340, GO:0071345	4	cancer in situ	cellular response to type I interferon
query_1	TRUE	3.06151e-12	99	378	21	0.0555556	0.212121	GO:0034340	GO:BP	response to type I interferon	17906	9938	GO:0034097, GO:0045087	4	cancer in situ	response to type I interferon
query_1	TRUE	1.91335e-10	1010	378	61	0.161376	0.060396	GO:0045087	GO:BP	innate immune response	17906	13312	GO:0006955, GO:0098542	4	cancer in situ	innate immune response
query_1	TRUE	2.88809e-10	1281	378	70	0.185185	0.0546448	GO:0002252	GO:BP	immune effector process	17906	923	GO:0002376	4	cancer in situ	immune effector process
query_1	TRUE	5.89858e-10	100	378	19	0.0502646	0.19	GO:0045069	GO:BP	regulation of viral genome replication	17906	13294	GO:0019079, GO:1903900	4	cancer in situ	regulation of viral genome replication
query_1	TRUE	2.22231e-09	3421	378	130	0.343915	0.0380006	GO:0010033	GO:BP	response to organic substance	17906	4358	GO:0042221	4	cancer in situ	response to organic substance
query_1	TRUE	6.18041e-09	63	378	15	0.0396825	0.238095	GO:0045071	GO:BP	negative regulation of viral genome replication	17906	13296	GO:0019079, GO:0045069, GO:1903901	4	cancer in situ	negative regulation of viral genome replication
query_1	TRUE	1.14244e-08	1447	378	72	0.190476	0.0497581	GO:0022610	GO:BP	biological adhesion	17906	7672	GO:0008150	4	cancer in situ	biological adhesion
query_1	TRUE	2.53805e-08	1440	378	71	0.187831	0.0493056	GO:0007155	GO:BP	cell adhesion	17906	3100	GO:0022610	4	cancer in situ	cell adhesion
query_1	TRUE	3.77347e-08	6889	378	209	0.55291	0.0303382	GO:0051179	GO:BP	localization	17906	15983	GO:0008150	4	cancer in situ	localization
query_1	TRUE	5.70819e-08	128	378	19	0.0502646	0.148438	GO:0019079	GO:BP	viral genome replication	17906	6502	GO:0016032, GO:0019058	4	cancer in situ	viral genome replication
query_1	TRUE	8.05561e-08	1225	378	63	0.166667	0.0514286	GO:0034097	GO:BP	response to cytokine	17906	9754	GO:0010033	4	cancer in situ	response to cytokine
query_1	TRUE	8.93544e-08	1709	378	78	0.206349	0.0456407	GO:0046903	GO:BP	secretion	17906	14733	GO:0006810	4	cancer in situ	secretion
query_1	TRUE	1.04214e-07	657	378	43	0.113757	0.065449	GO:0002274	GO:BP	myeloid leukocyte activation	17906	945	GO:0045321	4	cancer in situ	myeloid leukocyte activation
query_1	TRUE	1.23511e-07	532	378	38	0.100529	0.0714286	GO:0043299	GO:BP	leukocyte degranulation	17906	12384	GO:0002252, GO:0045055	4	cancer in situ	leukocyte degranulation
query_1	TRUE	1.32273e-07	484	378	36	0.0952381	0.0743802	GO:0043312	GO:BP	neutrophil degranulation	17906	12397	GO:0002283, GO:0002446, GO:0043299	4	cancer in situ	neutrophil degranulation
query_1	TRUE	1.37401e-07	3235	378	120	0.31746	0.0370943	GO:0002376	GO:BP	immune system process	17906	1047	GO:0008150	4	cancer in situ	immune system process
query_1	TRUE	1.47598e-07	1212	378	62	0.164021	0.0511551	GO:0098542	GO:BP	defense response to other organism	17906	22455	GO:0006952, GO:0051707	4	cancer in situ	defense response to other organism
query_1	TRUE	1.57342e-07	487	378	36	0.0952381	0.073922	GO:0002283	GO:BP	neutrophil activation involved in immune response	17906	954	GO:0002275, GO:0042119	4	cancer in situ	neutrophil activation involved in immune response
query_1	TRUE	1.61503e-07	152	378	20	0.0529101	0.131579	GO:1903900	GO:BP	regulation of viral life cycle	17906	27151	GO:0019058, GO:0050792	4	cancer in situ	regulation of viral life cycle
query_1	TRUE	2.13489e-07	2294	378	94	0.248677	0.0409765	GO:0006955	GO:BP	immune response	17906	2932	GO:0002376, GO:0050896	4	cancer in situ	immune response
query_1	TRUE	2.93618e-07	498	378	36	0.0952381	0.0722892	GO:0042119	GO:BP	neutrophil activation	17906	11667	GO:0036230	4	cancer in situ	neutrophil activation
query_1	TRUE	2.93618e-07	498	378	36	0.0952381	0.0722892	GO:0002446	GO:BP	neutrophil mediated immunity	17906	1117	GO:0002444	4	cancer in situ	neutrophil mediated immunity
query_1	TRUE	2.99321e-07	3197	378	118	0.312169	0.0369096	GO:0007166	GO:BP	cell surface receptor signaling pathway	17906	3111	GO:0007165	4	cancer in situ	cell surface receptor signaling pathway
query_1	TRUE	3.24141e-07	708	378	44	0.116402	0.0621469	GO:0002263	GO:BP	cell activation involved in immune response	17906	934	GO:0001775, GO:0002252, GO:0006955	4	cancer in situ	cell activation involved in immune response
query_1	TRUE	4.32399e-07	505	378	36	0.0952381	0.0712871	GO:0036230	GO:BP	granulocyte activation	17906	11052	GO:0002274	4	cancer in situ	granulocyte activation
query_1	TRUE	4.57742e-07	799	378	47	0.124339	0.0588235	GO:0019221	GO:BP	cytokine-mediated signaling pathway	17906	6540	GO:0007166, GO:0071345	4	cancer in situ	cytokine-mediated signaling pathway
query_1	TRUE	5.20299e-07	774	378	46	0.121693	0.0594315	GO:0043900	GO:BP	regulation of multi-organism process	17906	12659	GO:0050789, GO:0051704	4	cancer in situ	regulation of multi-organism process
query_1	TRUE	5.78267e-07	721	378	44	0.116402	0.0610264	GO:0030155	GO:BP	regulation of cell adhesion	17906	7791	GO:0007155, GO:0050789	4	cancer in situ	regulation of cell adhesion
query_1	TRUE	6.86491e-07	866	378	49	0.12963	0.056582	GO:0098609	GO:BP	cell-cell adhesion	17906	22466	GO:0007155	4	cancer in situ	cell-cell adhesion
query_1	TRUE	7.72823e-07	6772	378	202	0.534392	0.0298287	GO:0023052	GO:BP	signaling	17906	7722	GO:0008150	4	cancer in situ	signaling
query_1	TRUE	9.16213e-07	704	378	43	0.113757	0.0610795	GO:0002366	GO:BP	leukocyte activation involved in immune response	17906	1037	GO:0002263, GO:0045321	4	cancer in situ	leukocyte activation involved in immune response
query_1	TRUE	9.94321e-07	88	378	15	0.0396825	0.170455	GO:1903901	GO:BP	negative regulation of viral life cycle	17906	27152	GO:0019058, GO:0048525, GO:1903900	4	cancer in situ	negative regulation of viral life cycle
query_1	TRUE	1.46099e-06	105	378	16	0.042328	0.152381	GO:0048525	GO:BP	negative regulation of viral process	17906	15146	GO:0016032, GO:0043901, GO:0050792	4	cancer in situ	negative regulation of viral process
query_1	TRUE	2.15672e-06	6798	378	201	0.531746	0.0295675	GO:0007154	GO:BP	cell communication	17906	3099	GO:0009987	4	cancer in situ	cell communication
query_1	TRUE	2.84195e-06	1567	378	70	0.185185	0.0446713	GO:0032940	GO:BP	secretion by cell	17906	9217	GO:0046903, GO:0140352	4	cancer in situ	secretion by cell
query_1	TRUE	2.96943e-06	542	378	36	0.0952381	0.0664207	GO:0002275	GO:BP	myeloid cell activation involved in immune response	17906	946	GO:0002274, GO:0002366	4	cancer in situ	myeloid cell activation involved in immune response
query_1	TRUE	3.24923e-06	907	378	49	0.12963	0.0540243	GO:0006887	GO:BP	exocytosis	17906	2874	GO:0016192, GO:0032940	4	cancer in situ	exocytosis
query_1	TRUE	3.42394e-06	5460	378	170	0.449735	0.0311355	GO:0051234	GO:BP	establishment of localization	17906	16027	GO:0051179	4	cancer in situ	establishment of localization
query_1	TRUE	3.58949e-06	793	378	45	0.119048	0.0567465	GO:0045055	GO:BP	regulated exocytosis	17906	13280	GO:0006887	4	cancer in situ	regulated exocytosis
query_1	TRUE	3.74708e-06	5337	378	167	0.441799	0.031291	GO:0006810	GO:BP	transport	17906	2810	GO:0051234	4	cancer in situ	transport
query_1	TRUE	4.18629e-06	549	378	36	0.0952381	0.0655738	GO:0002444	GO:BP	myeloid leukocyte mediated immunity	17906	1115	GO:0002443	4	cancer in situ	myeloid leukocyte mediated immunity
query_1	TRUE	4.55147e-06	1551	378	69	0.18254	0.0444874	GO:0051707	GO:BP	response to other organism	17906	16391	GO:0043207, GO:0051704	4	cancer in situ	response to other organism
query_1	TRUE	4.55835e-06	1130	378	56	0.148148	0.0495575	GO:0071345	GO:BP	cellular response to cytokine stimulus	17906	19733	GO:0034097, GO:0071310	4	cancer in situ	cellular response to cytokine stimulus
query_1	TRUE	4.80282e-06	1553	378	69	0.18254	0.0444301	GO:0043207	GO:BP	response to external biotic stimulus	17906	12351	GO:0009605, GO:0009607	4	cancer in situ	response to external biotic stimulus
query_1	TRUE	6.56309e-06	2820	378	104	0.275132	0.0368794	GO:0009653	GO:BP	anatomical structure morphogenesis	17906	4066	GO:0032502, GO:0048856	4	cancer in situ	anatomical structure morphogenesis
query_1	TRUE	8.35649e-06	87	378	14	0.037037	0.16092	GO:0060333	GO:BP	interferon-gamma-mediated signaling pathway	17906	17462	GO:0019221, GO:0071346	4	cancer in situ	interferon-gamma-mediated signaling pathway
query_1	TRUE	8.38313e-06	1574	378	69	0.18254	0.0438374	GO:0080134	GO:BP	regulation of response to stress	17906	21328	GO:0006950, GO:0048583	4	cancer in situ	regulation of response to stress
query_1	TRUE	1.03596e-05	1616	378	70	0.185185	0.0433168	GO:0140352	GO:BP	export from cell	17906	23436	GO:0006810, GO:0009987	4	cancer in situ	export from cell
query_1	TRUE	1.06002e-05	1583	378	69	0.18254	0.0435881	GO:0009607	GO:BP	response to biotic stimulus	17906	4024	GO:0050896	4	cancer in situ	response to biotic stimulus
query_1	TRUE	1.07933e-05	212	378	21	0.0555556	0.0990566	GO:0050792	GO:BP	regulation of viral process	17906	15655	GO:0016032, GO:0043903	4	cancer in situ	regulation of viral process
query_1	TRUE	1.27321e-05	6296	378	187	0.494709	0.0297014	GO:0007165	GO:BP	signal transduction	17906	3110	GO:0007154, GO:0009987, GO:0023052, GO:0050794, GO:0051716	4	cancer in situ	signal transduction
query_1	TRUE	2.84196e-05	9455	378	253	0.669312	0.0267583	GO:0050896	GO:BP	response to stimulus	17906	15742	GO:0008150	4	cancer in situ	response to stimulus
query_1	TRUE	3.01061e-05	880	378	46	0.121693	0.0522727	GO:0002443	GO:BP	leukocyte mediated immunity	17906	1114	GO:0002252	4	cancer in situ	leukocyte mediated immunity
query_1	TRUE	3.21956e-05	2942	378	105	0.277778	0.03569	GO:0032879	GO:BP	regulation of localization	17906	9166	GO:0050789, GO:0051179	4	cancer in situ	regulation of localization
query_1	TRUE	3.37078e-05	226	378	21	0.0555556	0.0929204	GO:0043903	GO:BP	regulation of symbiosis, encompassing mutualism through parasitism	17906	12662	GO:0043900, GO:0044403	4	cancer in situ	regulation of symbiosis, encompassing mutualism th...
query_1	TRUE	4.6866e-05	1305	378	59	0.156085	0.0452107	GO:0045321	GO:BP	leukocyte activation	17906	13412	GO:0001775, GO:0002376	4	cancer in situ	leukocyte activation
query_1	TRUE	4.87225e-05	1783	378	73	0.193122	0.0409422	GO:0006952	GO:BP	defense response	17906	2929	GO:0006950	4	cancer in situ	defense response
query_1	TRUE	5.0369e-05	2813	378	101	0.267196	0.0359047	GO:0071310	GO:BP	cellular response to organic substance	17906	19700	GO:0010033, GO:0070887	4	cancer in situ	cellular response to organic substance
query_1	TRUE	5.63974e-05	838	378	44	0.116402	0.052506	GO:0016032	GO:BP	viral process	17906	5700	GO:0044403	4	cancer in situ	viral process
query_1	TRUE	7.19907e-05	3418	378	116	0.306878	0.033938	GO:0070887	GO:BP	cellular response to chemical stimulus	17906	19465	GO:0042221, GO:0051716	4	cancer in situ	cellular response to chemical stimulus
query_1	TRUE	7.36114e-05	4147	378	134	0.354497	0.0323125	GO:0006950	GO:BP	response to stress	17906	2928	GO:0050896	4	cancer in situ	response to stress
query_1	TRUE	9.34458e-05	1465	378	63	0.166667	0.0430034	GO:0001775	GO:BP	cell activation	17906	568	GO:0009987	4	cancer in situ	cell activation
query_1	TRUE	0.000105077	333	378	25	0.0661376	0.0750751	GO:0019058	GO:BP	viral life cycle	17906	6484	GO:0016032	4	cancer in situ	viral life cycle
query_1	TRUE	0.000115988	200	378	19	0.0502646	0.095	GO:0034341	GO:BP	response to interferon-gamma	17906	9939	GO:0034097, GO:0045087	4	cancer in situ	response to interferon-gamma
query_1	TRUE	0.000118061	75	378	12	0.031746	0.16	GO:0002479	GO:BP	antigen processing and presentation of exogenous peptide antigen via MHC class I, TAP-dependent	17906	1150	GO:0042590	4	cancer in situ	antigen processing and presentation of exogenous p...
query_1	TRUE	0.000121252	891	378	45	0.119048	0.0505051	GO:0044403	GO:BP	symbiotic process	17906	12947	GO:0044419	4	cancer in situ	symbiotic process
query_1	TRUE	0.000132606	337	378	25	0.0661376	0.074184	GO:0009615	GO:BP	response to virus	17906	4031	GO:0051707	4	cancer in situ	response to virus
query_1	TRUE	0.000163201	7772	378	215	0.568783	0.0276634	GO:0051716	GO:BP	cellular response to stimulus	17906	16399	GO:0009987, GO:0050896	4	cancer in situ	cellular response to stimulus
query_1	TRUE	0.000181174	227	378	20	0.0529101	0.0881057	GO:0043901	GO:BP	negative regulation of multi-organism process	17906	12660	GO:0043900, GO:0048519, GO:0051704	4	cancer in situ	negative regulation of multi-organism process
query_1	TRUE	0.000208067	251	378	21	0.0555556	0.0836653	GO:0051607	GO:BP	defense response to virus	17906	16304	GO:0002252, GO:0009615, GO:0098542	4	cancer in situ	defense response to virus
query_1	TRUE	0.000214518	79	378	12	0.031746	0.151899	GO:0042590	GO:BP	antigen processing and presentation of exogenous peptide antigen via MHC class I	17906	11980	GO:0002474, GO:0002478	4	cancer in situ	antigen processing and presentation of exogenous p...
query_1	TRUE	0.000235369	4897	378	150	0.396825	0.030631	GO:0042221	GO:BP	response to chemical	17906	11745	GO:0050896	4	cancer in situ	response to chemical
query_1	TRUE	0.000251655	945	378	46	0.121693	0.0486772	GO:0044419	GO:BP	interspecies interaction between organisms	17906	12959	GO:0051704	4	cancer in situ	interspecies interaction between organisms
query_1	TRUE	0.000257316	5681	378	168	0.444444	0.0295723	GO:0048519	GO:BP	negative regulation of biological process	17906	15140	GO:0008150, GO:0050789	4	cancer in situ	negative regulation of biological process
query_1	TRUE	0.000352218	2923	378	101	0.267196	0.0345535	GO:0009605	GO:BP	response to external stimulus	17906	4022	GO:0050896	4	cancer in situ	response to external stimulus
query_1	TRUE	0.000390784	1319	378	57	0.150794	0.0432146	GO:0060429	GO:BP	epithelium development	17906	17551	GO:0009888	4	cancer in situ	epithelium development
query_1	TRUE	0.000424499	2285	378	84	0.222222	0.0367615	GO:0008219	GO:BP	cell death	17906	3605	GO:0009987	4	cancer in situ	cell death
query_1	TRUE	0.000493284	8	378	5	0.0132275	0.625	GO:0002480	GO:BP	antigen processing and presentation of exogenous peptide antigen via MHC class I, TAP-independent	17906	1151	GO:0042590	4	cancer in situ	antigen processing and presentation of exogenous p...
query_1	TRUE	0.000509841	2146	378	80	0.21164	0.0372787	GO:0016192	GO:BP	vesicle-mediated transport	17906	5803	GO:0006810	4	cancer in situ	vesicle-mediated transport
query_1	TRUE	0.000641209	180	378	17	0.0449735	0.0944444	GO:0071346	GO:BP	cellular response to interferon-gamma	17906	19734	GO:0034341, GO:0071345	4	cancer in situ	cellular response to interferon-gamma
query_1	TRUE	0.000860662	297	378	22	0.0582011	0.0740741	GO:0007162	GO:BP	negative regulation of cell adhesion	17906	3107	GO:0007155, GO:0030155, GO:0048523	4	cancer in situ	negative regulation of cell adhesion
query_1	TRUE	0.00115962	2152	378	79	0.208995	0.03671	GO:0012501	GO:BP	programmed cell death	17906	5170	GO:0008219	4	cancer in situ	programmed cell death
query_1	TRUE	0.00151313	1039	378	47	0.124339	0.0452358	GO:0060548	GO:BP	negative regulation of cell death	17906	17669	GO:0008219, GO:0010941, GO:0048523	4	cancer in situ	negative regulation of cell death
query_1	TRUE	0.00164126	1042	378	47	0.124339	0.0451056	GO:2000145	GO:BP	regulation of cell motility	17906	29647	GO:0040012, GO:0048870, GO:0051270	4	cancer in situ	regulation of cell motility
query_1	TRUE	0.0018799	1113	378	49	0.12963	0.0440252	GO:0040012	GO:BP	regulation of locomotion	17906	11571	GO:0040011, GO:0050789	4	cancer in situ	regulation of locomotion
query_1	TRUE	0.00196522	17	378	6	0.015873	0.352941	GO:0002483	GO:BP	antigen processing and presentation of endogenous peptide antigen	17906	1154	GO:0019883, GO:0048002	4	cancer in situ	antigen processing and presentation of endogenous ...
query_1	TRUE	0.00207699	3072	378	102	0.269841	0.0332031	GO:0051704	GO:BP	multi-organism process	17906	16389	GO:0008150	4	cancer in situ	multi-organism process
query_1	TRUE	0.00212304	97	378	12	0.031746	0.123711	GO:0002474	GO:BP	antigen processing and presentation of peptide antigen via MHC class I	17906	1145	GO:0048002	4	cancer in situ	antigen processing and presentation of peptide ant...
query_1	TRUE	0.00212307	444	378	27	0.0714286	0.0608108	GO:0045088	GO:BP	regulation of innate immune response	17906	13313	GO:0002831, GO:0031347, GO:0032101, GO:0043900, GO:0045087, GO:0050776	4	cancer in situ	regulation of innate immune response
query_1	TRUE	0.00239081	926	378	43	0.113757	0.0464363	GO:0043066	GO:BP	negative regulation of apoptotic process	17906	12279	GO:0006915, GO:0042981, GO:0043069	4	cancer in situ	negative regulation of apoptotic process
query_1	TRUE	0.00275467	2542	378	88	0.232804	0.0346184	GO:0048584	GO:BP	positive regulation of response to stimulus	17906	15195	GO:0048518, GO:0048583, GO:0050896	4	cancer in situ	positive regulation of response to stimulus
query_1	TRUE	0.00395464	515	378	29	0.0767196	0.0563107	GO:0002831	GO:BP	regulation of response to biotic stimulus	17906	1501	GO:0009607, GO:0048583	4	cancer in situ	regulation of response to biotic stimulus
query_1	TRUE	0.00440605	948	378	43	0.113757	0.0453586	GO:0043069	GO:BP	negative regulation of programmed cell death	17906	12282	GO:0012501, GO:0043067, GO:0060548	4	cancer in situ	negative regulation of programmed cell death
query_1	TRUE	0.00650919	1129	378	48	0.126984	0.0425155	GO:0051270	GO:BP	regulation of cellular component movement	17906	16054	GO:0006928, GO:0032879, GO:0050794	4	cancer in situ	regulation of cellular component movement
query_1	TRUE	0.00700014	1132	378	48	0.126984	0.0424028	GO:0032101	GO:BP	regulation of response to external stimulus	17906	8622	GO:0009605, GO:0048583	4	cancer in situ	regulation of response to external stimulus
query_1	TRUE	0.00747023	5605	378	160	0.42328	0.0285459	GO:0048522	GO:BP	positive regulation of cellular process	17906	15143	GO:0009987, GO:0048518, GO:0050794	4	cancer in situ	positive regulation of cellular process
query_1	TRUE	0.00765588	807	378	38	0.100529	0.047088	GO:0031347	GO:BP	regulation of defense response	17906	8359	GO:0006952, GO:0080134	4	cancer in situ	regulation of defense response
query_1	TRUE	0.00802144	21	378	6	0.015873	0.285714	GO:0035455	GO:BP	response to interferon-alpha	17906	10490	GO:0034097	4	cancer in situ	response to interferon-alpha
query_1	TRUE	0.00804648	1206	378	50	0.132275	0.0414594	GO:0048646	GO:BP	anatomical structure formation involved in morphogenesis	17906	15246	GO:0009653, GO:0032502	4	cancer in situ	anatomical structure formation involved in morphogenesis
query_1	TRUE	0.00819068	110	378	12	0.031746	0.109091	GO:0046916	GO:BP	cellular transition metal ion homeostasis	17906	14737	GO:0006875, GO:0055076	4	cancer in situ	cellular transition metal ion homeostasis
query_1	TRUE	0.00949368	2006	378	72	0.190476	0.0358923	GO:0006915	GO:BP	apoptotic process	17906	2899	GO:0012501	4	cancer in situ	apoptotic process
query_1	TRUE	0.0101555	426	378	25	0.0661376	0.0586854	GO:0022407	GO:BP	regulation of cell-cell adhesion	17906	7652	GO:0030155, GO:0098609	4	cancer in situ	regulation of cell-cell adhesion
query_1	TRUE	0.010217	132	378	13	0.0343915	0.0984848	GO:0055076	GO:BP	transition metal ion homeostasis	17906	17133	GO:0055065	4	cancer in situ	transition metal ion homeostasis
query_1	TRUE	0.0128115	6366	378	176	0.465608	0.0276469	GO:0048518	GO:BP	positive regulation of biological process	17906	15139	GO:0008150, GO:0050789	4	cancer in situ	positive regulation of biological process
query_1	TRUE	0.0158144	3292	378	104	0.275132	0.0315917	GO:0033036	GO:BP	macromolecule localization	17906	9288	GO:0051179	4	cancer in situ	macromolecule localization
query_1	TRUE	0.0186387	119	378	12	0.031746	0.10084	GO:2000736	GO:BP	regulation of stem cell differentiation	17906	30226	GO:0045595, GO:0048863	4	cancer in situ	regulation of stem cell differentiation
query_1	TRUE	0.0188575	24	378	6	0.015873	0.25	GO:0019883	GO:BP	antigen processing and presentation of endogenous antigen	17906	7063	GO:0019882	4	cancer in situ	antigen processing and presentation of endogenous antigen
query_1	TRUE	0.0195517	3677	378	113	0.298942	0.0307316	GO:0048513	GO:BP	animal organ development	17906	15134	GO:0048731, GO:0048856	4	cancer in situ	animal organ development
query_1	TRUE	0.0208142	4996	378	144	0.380952	0.0288231	GO:0048523	GO:BP	negative regulation of cellular process	17906	15144	GO:0009987, GO:0048519, GO:0050794	4	cancer in situ	negative regulation of cellular process
query_1	TRUE	0.0257948	786	378	36	0.0952381	0.0458015	GO:0030855	GO:BP	epithelial cell differentiation	17906	8104	GO:0030154, GO:0060429	4	cancer in situ	epithelial cell differentiation
query_1	TRUE	0.0282948	4421	378	130	0.343915	0.0294051	GO:0048583	GO:BP	regulation of response to stimulus	17906	15194	GO:0050789, GO:0050896	4	cancer in situ	regulation of response to stimulus
query_1	TRUE	0.0290803	8	378	4	0.010582	0.5	GO:1902949	GO:BP	positive regulation of tau-protein kinase activity	17906	26298	GO:0045860, GO:1902947	4	cancer in situ	positive regulation of tau-protein kinase activity
query_1	TRUE	0.0303831	1736	378	63	0.166667	0.0362903	GO:0009967	GO:BP	positive regulation of signal transduction	17906	4318	GO:0007165, GO:0009966, GO:0010647, GO:0023056, GO:0048584	4	cancer in situ	positive regulation of signal transduction
query_1	TRUE	0.0317051	2385	378	80	0.21164	0.033543	GO:0050790	GO:BP	regulation of catalytic activity	17906	15654	GO:0065009	4	cancer in situ	regulation of catalytic activity
query_1	TRUE	0.0323808	3061	378	97	0.256614	0.031689	GO:0065009	GO:BP	regulation of molecular function	17906	18955	GO:0065007	4	cancer in situ	regulation of molecular function
query_1	TRUE	0.033293	2118	378	73	0.193122	0.0344665	GO:0009888	GO:BP	tissue development	17906	4259	GO:0048856	4	cancer in situ	tissue development
query_1	TRUE	0.0339508	3679	378	112	0.296296	0.0304431	GO:0023051	GO:BP	regulation of signaling	17906	7721	GO:0023052, GO:0050789	4	cancer in situ	regulation of signaling
query_1	TRUE	0.0349368	1633	378	60	0.15873	0.0367422	GO:0043067	GO:BP	regulation of programmed cell death	17906	12280	GO:0010941, GO:0012501	4	cancer in situ	regulation of programmed cell death
query_1	TRUE	0.0368404	374	378	22	0.0582011	0.0588235	GO:0045089	GO:BP	positive regulation of innate immune response	17906	13314	GO:0002833, GO:0031349, GO:0032103, GO:0043902, GO:0045087, GO:0045088, GO:0050778	4	cancer in situ	positive regulation of innate immune response
query_1	TRUE	0.0410159	1605	378	59	0.156085	0.0367601	GO:0042981	GO:BP	regulation of apoptotic process	17906	12216	GO:0006915, GO:0043067	4	cancer in situ	regulation of apoptotic process
query_1	TRUE	0.0440723	1757	378	63	0.166667	0.0358566	GO:0010941	GO:BP	regulation of cell death	17906	5115	GO:0008219, GO:0050794	4	cancer in situ	regulation of cell death
query_1	TRUE	0.04444	2923	378	93	0.246032	0.0318166	GO:0008104	GO:BP	protein localization	17906	3574	GO:0033036	4	cancer in situ	protein localization
query_1	TRUE	3.08693e-05	3418	201	72	0.358209	0.021065	GO:0070887	GO:BP	cellular response to chemical stimulus	17906	19465	GO:0042221, GO:0051716	5	cancer 2	cellular response to chemical stimulus
query_1	TRUE	9.74949e-05	2813	201	62	0.308458	0.0220405	GO:0071310	GO:BP	cellular response to organic substance	17906	19700	GO:0010033, GO:0070887	5	cancer 2	cellular response to organic substance
query_1	TRUE	0.000125002	3677	201	74	0.368159	0.0201251	GO:0048513	GO:BP	animal organ development	17906	15134	GO:0048731, GO:0048856	5	cancer 2	animal organ development
query_1	TRUE	0.000188976	2006	201	49	0.243781	0.0244267	GO:0006915	GO:BP	apoptotic process	17906	2899	GO:0012501	5	cancer 2	apoptotic process
query_1	TRUE	0.000191133	1758	201	45	0.223881	0.0255973	GO:0009719	GO:BP	response to endogenous stimulus	17906	4112	GO:0050896	5	cancer 2	response to endogenous stimulus
query_1	TRUE	0.000234169	5020	201	91	0.452736	0.0181275	GO:0048731	GO:BP	system development	17906	15330	GO:0007275, GO:0048856	5	cancer 2	system development
query_1	TRUE	0.000249839	2152	201	51	0.253731	0.0236989	GO:0012501	GO:BP	programmed cell death	17906	5170	GO:0008219	5	cancer 2	programmed cell death
query_1	TRUE	0.000262326	2285	201	53	0.263682	0.0231947	GO:0008219	GO:BP	cell death	17906	3605	GO:0009987	5	cancer 2	cell death
query_1	TRUE	0.000276277	1248	201	36	0.179104	0.0288462	GO:0009628	GO:BP	response to abiotic stimulus	17906	4041	GO:0050896	5	cancer 2	response to abiotic stimulus
query_1	TRUE	0.000281359	1480	201	40	0.199005	0.027027	GO:0071495	GO:BP	cellular response to endogenous stimulus	17906	19875	GO:0009719	5	cancer 2	cellular response to endogenous stimulus
query_1	TRUE	0.000304476	5604	201	98	0.487562	0.0174875	GO:0007275	GO:BP	multicellular organism development	17906	3211	GO:0032501, GO:0048856	5	cancer 2	multicellular organism development
query_1	TRUE	0.000311687	1605	201	42	0.208955	0.0261682	GO:0042981	GO:BP	regulation of apoptotic process	17906	12216	GO:0006915, GO:0043067	5	cancer 2	regulation of apoptotic process
query_1	TRUE	0.000480459	335	201	17	0.0845771	0.0507463	GO:0001655	GO:BP	urogenital system development	17906	495	GO:0048731	5	cancer 2	urogenital system development
query_1	TRUE	0.000499494	1633	201	42	0.208955	0.0257195	GO:0043067	GO:BP	regulation of programmed cell death	17906	12280	GO:0010941, GO:0012501	5	cancer 2	regulation of programmed cell death
query_1	TRUE	0.000511182	1757	201	44	0.218905	0.0250427	GO:0010941	GO:BP	regulation of cell death	17906	5115	GO:0008219, GO:0050794	5	cancer 2	regulation of cell death
query_1	TRUE	0.00079337	1022	201	31	0.154229	0.0303327	GO:0045597	GO:BP	positive regulation of cell differentiation	17906	13619	GO:0030154, GO:0045595, GO:0048522, GO:0051094	5	cancer 2	positive regulation of cell differentiation
query_1	TRUE	0.000949054	3421	201	68	0.338308	0.0198772	GO:0010033	GO:BP	response to organic substance	17906	4358	GO:0042221	5	cancer 2	response to organic substance
query_1	TRUE	0.000986138	2118	201	49	0.243781	0.023135	GO:0009888	GO:BP	tissue development	17906	4259	GO:0048856	5	cancer 2	tissue development
query_1	TRUE	0.00147147	6105	201	102	0.507463	0.0167076	GO:0048856	GO:BP	anatomical structure development	17906	15447	GO:0032502	5	cancer 2	anatomical structure development
query_1	TRUE	0.00149196	1457	201	38	0.189055	0.026081	GO:0051094	GO:BP	positive regulation of developmental process	17906	15906	GO:0032502, GO:0048518, GO:0050793	5	cancer 2	positive regulation of developmental process
query_1	TRUE	0.00150893	998	201	30	0.149254	0.0300601	GO:0014070	GO:BP	response to organic cyclic compound	17906	5239	GO:0010033	5	cancer 2	response to organic cyclic compound
query_1	TRUE	0.00211511	6481	201	106	0.527363	0.0163555	GO:0016043	GO:BP	cellular component organization	17906	5706	GO:0009987, GO:0071840	5	cancer 2	cellular component organization
query_1	TRUE	0.00213015	151	201	11	0.0547264	0.0728477	GO:0002262	GO:BP	myeloid cell homeostasis	17906	933	GO:0002376, GO:0048872	5	cancer 2	myeloid cell homeostasis
query_1	TRUE	0.00257538	1194	201	33	0.164179	0.0276382	GO:0072359	GO:BP	circulatory system development	17906	20581	GO:0048731	5	cancer 2	circulatory system development
query_1	TRUE	0.00262534	124	201	10	0.0497512	0.0806452	GO:0034101	GO:BP	erythrocyte homeostasis	17906	9755	GO:0002262	5	cancer 2	erythrocyte homeostasis
query_1	TRUE	0.00265073	5681	201	96	0.477612	0.0168984	GO:0048519	GO:BP	negative regulation of biological process	17906	15140	GO:0008150, GO:0050789	5	cancer 2	negative regulation of biological process
query_1	TRUE	0.00294822	1746	201	42	0.208955	0.024055	GO:1901700	GO:BP	response to oxygen-containing compound	17906	25180	GO:0042221	5	cancer 2	response to oxygen-containing compound
query_1	TRUE	0.003268	127	201	10	0.0497512	0.0787402	GO:0008637	GO:BP	apoptotic mitochondrial changes	17906	3692	GO:0006915, GO:0007005	5	cancer 2	apoptotic mitochondrial changes
query_1	TRUE	0.00335787	616	201	22	0.109453	0.0357143	GO:0097190	GO:BP	apoptotic signaling pathway	17906	22159	GO:0006915, GO:0007165	5	cancer 2	apoptotic signaling pathway
query_1	TRUE	0.00406859	724	201	24	0.119403	0.0331492	GO:0032870	GO:BP	cellular response to hormone stimulus	17906	9157	GO:0009725, GO:0071310, GO:0071495	5	cancer 2	cellular response to hormone stimulus
query_1	TRUE	0.00414449	624	201	22	0.109453	0.0352564	GO:0071407	GO:BP	cellular response to organic cyclic compound	17906	19795	GO:0014070, GO:0071310	5	cancer 2	cellular response to organic cyclic compound
query_1	TRUE	0.00440839	20	201	5	0.0248756	0.25	GO:0150105	GO:BP	protein localization to cell-cell junction	17906	23510	GO:1902414	5	cancer 2	protein localization to cell-cell junction
query_1	TRUE	0.00527562	4335	201	78	0.38806	0.0179931	GO:0030154	GO:BP	cell differentiation	17906	7790	GO:0048869	5	cancer 2	cell differentiation
query_1	TRUE	0.00536347	1235	201	33	0.164179	0.0267206	GO:1901701	GO:BP	cellular response to oxygen-containing compound	17906	25181	GO:0070887, GO:1901700	5	cancer 2	cellular response to oxygen-containing compound
query_1	TRUE	0.00617555	4897	201	85	0.422886	0.0173576	GO:0042221	GO:BP	response to chemical	17906	11745	GO:0050896	5	cancer 2	response to chemical
query_1	TRUE	0.00635521	743	201	24	0.119403	0.0323015	GO:0070848	GO:BP	response to growth factor	17906	19444	GO:0010033	5	cancer 2	response to growth factor
query_1	TRUE	0.00735416	4996	201	86	0.427861	0.0172138	GO:0048523	GO:BP	negative regulation of cellular process	17906	15144	GO:0009987, GO:0048519, GO:0050794	5	cancer 2	negative regulation of cellular process
query_1	TRUE	0.00766044	1024	201	29	0.144279	0.0283203	GO:0009725	GO:BP	response to hormone	17906	4118	GO:0009719, GO:0010033	5	cancer 2	response to hormone
query_1	TRUE	0.00776466	4147	201	75	0.373134	0.0180854	GO:0006950	GO:BP	response to stress	17906	2928	GO:0050896	5	cancer 2	response to stress
query_1	TRUE	0.00866318	286	201	14	0.0696517	0.048951	GO:0001822	GO:BP	kidney development	17906	607	GO:0048513, GO:0072001	5	cancer 2	kidney development
query_1	TRUE	0.00917017	461	201	18	0.0895522	0.0390456	GO:0006979	GO:BP	response to oxidative stress	17906	2952	GO:0006950	5	cancer 2	response to oxidative stress
query_1	TRUE	0.00949464	6667	201	106	0.527363	0.0158992	GO:0071840	GO:BP	cellular component organization or biogenesis	17906	20120	GO:0008150	5	cancer 2	cellular component organization or biogenesis
query_1	TRUE	0.00955534	1093	201	30	0.149254	0.0274474	GO:0042493	GO:BP	response to drug	17906	11945	GO:0042221	5	cancer 2	response to drug
query_1	TRUE	0.0114671	115	201	9	0.0447761	0.0782609	GO:0030218	GO:BP	erythrocyte differentiation	17906	7831	GO:0030099, GO:0034101	5	cancer 2	erythrocyte differentiation
query_1	TRUE	0.0128496	296	201	14	0.0696517	0.0472973	GO:0072001	GO:BP	renal system development	17906	20236	GO:0001655, GO:0048731	5	cancer 2	renal system development
query_1	TRUE	0.0137183	6630	201	105	0.522388	0.0158371	GO:0032502	GO:BP	developmental process	17906	8889	GO:0008150	5	cancer 2	developmental process
query_1	TRUE	0.0147786	781	201	24	0.119403	0.0307298	GO:0030029	GO:BP	actin filament-based process	17906	7749	GO:0009987	5	cancer 2	actin filament-based process
query_1	TRUE	0.0158032	2820	201	56	0.278607	0.0198582	GO:0009653	GO:BP	anatomical structure morphogenesis	17906	4066	GO:0032502, GO:0048856	5	cancer 2	anatomical structure morphogenesis
query_1	TRUE	0.0214705	1319	201	33	0.164179	0.025019	GO:0060429	GO:BP	epithelium development	17906	17551	GO:0009888	5	cancer 2	epithelium development
query_1	TRUE	0.0215336	27	201	5	0.0248756	0.185185	GO:1902414	GO:BP	protein localization to cell junction	17906	25851	GO:0008104	5	cancer 2	protein localization to cell junction
query_1	TRUE	0.0239989	194	201	11	0.0547264	0.056701	GO:1903708	GO:BP	positive regulation of hemopoiesis	17906	26992	GO:0002684, GO:0030097, GO:0051094, GO:0051240, GO:1903706	5	cancer 2	positive regulation of hemopoiesis
query_1	TRUE	0.0242393	594	201	20	0.0995025	0.03367	GO:0007507	GO:BP	heart development	17906	3419	GO:0048513, GO:0072359	5	cancer 2	heart development
query_1	TRUE	0.0247119	3742	201	68	0.338308	0.0181721	GO:0009893	GO:BP	positive regulation of metabolic process	17906	4264	GO:0008152, GO:0019222, GO:0048518	5	cancer 2	positive regulation of metabolic process
query_1	TRUE	0.0259367	97	201	8	0.039801	0.0824742	GO:0045639	GO:BP	positive regulation of myeloid cell differentiation	17906	13661	GO:0030099, GO:0045597, GO:0045637, GO:1903708	5	cancer 2	positive regulation of myeloid cell differentiation
query_1	TRUE	0.026296	1905	201	42	0.208955	0.0220472	GO:0045935	GO:BP	positive regulation of nucleobase-containing compound metabolic process	17906	13935	GO:0006139, GO:0019219, GO:0031325, GO:0051173	5	cancer 2	positive regulation of nucleobase-containing compo...
query_1	TRUE	0.0274686	866	201	25	0.124378	0.0288684	GO:0098609	GO:BP	cell-cell adhesion	17906	22466	GO:0007155	5	cancer 2	cell-cell adhesion
query_1	TRUE	0.0282878	550	201	19	0.0945274	0.0345455	GO:0009636	GO:BP	response to toxic substance	17906	4049	GO:0042221	5	cancer 2	response to toxic substance
query_1	TRUE	0.0298252	2048	201	44	0.218905	0.0214844	GO:0010628	GO:BP	positive regulation of gene expression	17906	4825	GO:0010467, GO:0010468, GO:0010604	5	cancer 2	positive regulation of gene expression
query_1	TRUE	0.0300315	4531	201	78	0.38806	0.0172147	GO:0048869	GO:BP	cellular developmental process	17906	15459	GO:0009987, GO:0032502	5	cancer 2	cellular developmental process
query_1	TRUE	0.0313595	1853	201	41	0.20398	0.0221263	GO:0051240	GO:BP	positive regulation of multicellular organismal process	17906	16033	GO:0032501, GO:0048518, GO:0051239	5	cancer 2	positive regulation of multicellular organismal process
query_1	TRUE	0.0356236	715	201	22	0.109453	0.0307692	GO:0071363	GO:BP	cellular response to growth factor stimulus	17906	19751	GO:0070848, GO:0071310	5	cancer 2	cellular response to growth factor stimulus
query_1	TRUE	0.0357231	414	201	16	0.079602	0.0386473	GO:2001233	GO:BP	regulation of apoptotic signaling pathway	17906	30694	GO:0009966, GO:0042981, GO:0097190	5	cancer 2	regulation of apoptotic signaling pathway
query_1	TRUE	0.0404943	1742	201	39	0.19403	0.0223881	GO:0051254	GO:BP	positive regulation of RNA metabolic process	17906	16044	GO:0010604, GO:0016070, GO:0045935, GO:0051252	5	cancer 2	positive regulation of RNA metabolic process
query_1	TRUE	0.0416799	1551	201	36	0.179104	0.0232108	GO:0045893	GO:BP	positive regulation of transcription, DNA-templated	17906	13895	GO:0006351, GO:0006355, GO:0010628, GO:1903508	5	cancer 2	positive regulation of transcription, DNA-templated
query_1	TRUE	0.0443441	1749	201	39	0.19403	0.0222985	GO:0042127	GO:BP	regulation of cell population proliferation	17906	11673	GO:0008283, GO:0050794	5	cancer 2	regulation of cell population proliferation
query_1	TRUE	0.0454732	376	201	15	0.0746269	0.0398936	GO:0036293	GO:BP	response to decreased oxygen levels	17906	11102	GO:0070482	5	cancer 2	response to decreased oxygen levels
query_1	TRUE	0.0457139	2779	201	54	0.268657	0.0194315	GO:0050793	GO:BP	regulation of developmental process	17906	15656	GO:0032502, GO:0050789	5	cancer 2	regulation of developmental process
query_1	TRUE	0.048843	3442	201	63	0.313433	0.0183033	GO:0010604	GO:BP	positive regulation of macromolecule metabolic process	17906	4802	GO:0009893, GO:0043170, GO:0060255	5	cancer 2	positive regulation of macromolecule metabolic process
query_1	TRUE	6.87472e-32	375	77	33	0.428571	0.088	GO:0030198	GO:BP	extracellular matrix organization	17906	7812	GO:0043062	6	connective tissue	extracellular matrix organization
query_1	TRUE	7.5178e-32	376	77	33	0.428571	0.087766	GO:0043062	GO:BP	extracellular structure organization	17906	12275	GO:0016043	6	connective tissue	extracellular structure organization
query_1	TRUE	1.13865e-22	784	77	34	0.441558	0.0433673	GO:0001568	GO:BP	blood vessel development	17906	479	GO:0001944, GO:0048856	6	connective tissue	blood vessel development
query_1	TRUE	4.95717e-22	820	77	34	0.441558	0.0414634	GO:0001944	GO:BP	vasculature development	17906	687	GO:0048731, GO:0072358	6	connective tissue	vasculature development
query_1	TRUE	7.08259e-22	829	77	34	0.441558	0.0410133	GO:0072358	GO:BP	cardiovascular system development	17906	20580	GO:0048731, GO:0072359	6	connective tissue	cardiovascular system development
query_1	TRUE	5.96371e-19	1194	77	36	0.467532	0.0301508	GO:0072359	GO:BP	circulatory system development	17906	20581	GO:0048731	6	connective tissue	circulatory system development
query_1	TRUE	6.72497e-17	697	77	28	0.363636	0.0401722	GO:0048514	GO:BP	blood vessel morphogenesis	17906	15135	GO:0001568, GO:0035239	6	connective tissue	blood vessel morphogenesis
query_1	TRUE	1.50507e-15	944	77	30	0.38961	0.0317797	GO:0035239	GO:BP	tube morphogenesis	17906	10343	GO:0009653, GO:0035295	6	connective tissue	tube morphogenesis
query_1	TRUE	3.10137e-15	1440	77	35	0.454545	0.0243056	GO:0007155	GO:BP	cell adhesion	17906	3100	GO:0022610	6	connective tissue	cell adhesion
query_1	TRUE	3.61942e-15	1447	77	35	0.454545	0.024188	GO:0022610	GO:BP	biological adhesion	17906	7672	GO:0008150	6	connective tissue	biological adhesion
query_1	TRUE	4.42752e-15	2820	77	46	0.597403	0.0163121	GO:0009653	GO:BP	anatomical structure morphogenesis	17906	4066	GO:0032502, GO:0048856	6	connective tissue	anatomical structure morphogenesis
query_1	TRUE	5.1119e-15	601	77	25	0.324675	0.0415973	GO:0001525	GO:BP	angiogenesis	17906	452	GO:0048514, GO:0048646	6	connective tissue	angiogenesis
query_1	TRUE	1.37202e-14	1206	77	32	0.415584	0.026534	GO:0048646	GO:BP	anatomical structure formation involved in morphogenesis	17906	15246	GO:0009653, GO:0032502	6	connective tissue	anatomical structure formation involved in morphogenesis
query_1	TRUE	2.98275e-14	1143	77	31	0.402597	0.0271216	GO:0035295	GO:BP	tube development	17906	10378	GO:0007275, GO:0048856	6	connective tissue	tube development
query_1	TRUE	1.1371e-13	5604	77	60	0.779221	0.0107066	GO:0007275	GO:BP	multicellular organism development	17906	3211	GO:0032501, GO:0048856	6	connective tissue	multicellular organism development
query_1	TRUE	1.72679e-13	5020	77	57	0.74026	0.0113546	GO:0048731	GO:BP	system development	17906	15330	GO:0007275, GO:0048856	6	connective tissue	system development
query_1	TRUE	8.57738e-12	1620	77	33	0.428571	0.0203704	GO:0016477	GO:BP	cell migration	17906	5878	GO:0048870	6	connective tissue	cell migration
query_1	TRUE	9.9913e-12	6105	77	60	0.779221	0.00982801	GO:0048856	GO:BP	anatomical structure development	17906	15447	GO:0032502	6	connective tissue	anatomical structure development
query_1	TRUE	1.04696e-11	2118	77	37	0.480519	0.0174693	GO:0009888	GO:BP	tissue development	17906	4259	GO:0048856	6	connective tissue	tissue development
query_1	TRUE	5.21922e-11	53	77	10	0.12987	0.188679	GO:0030199	GO:BP	collagen fibril organization	17906	7813	GO:0030198, GO:0097435	6	connective tissue	collagen fibril organization
query_1	TRUE	8.58473e-11	7873	77	66	0.857143	0.00838308	GO:0032501	GO:BP	multicellular organismal process	17906	8888	GO:0008150	6	connective tissue	multicellular organismal process
query_1	TRUE	1.09136e-10	6630	77	61	0.792208	0.0092006	GO:0032502	GO:BP	developmental process	17906	8889	GO:0008150	6	connective tissue	developmental process
query_1	TRUE	1.3217e-10	1781	77	33	0.428571	0.0185289	GO:0051674	GO:BP	localization of cell	17906	16365	GO:0051179	6	connective tissue	localization of cell
query_1	TRUE	1.3217e-10	1781	77	33	0.428571	0.0185289	GO:0048870	GO:BP	cell motility	17906	15460	GO:0006928, GO:0040011, GO:0051674	6	connective tissue	cell motility
query_1	TRUE	3.38039e-10	355	77	17	0.220779	0.0478873	GO:0031589	GO:BP	cell-substrate adhesion	17906	8470	GO:0007155	6	connective tissue	cell-substrate adhesion
query_1	TRUE	4.7655e-10	2252	77	36	0.467532	0.0159858	GO:0006928	GO:BP	movement of cell or subcellular component	17906	2910	GO:0009987	6	connective tissue	movement of cell or subcellular component
query_1	TRUE	6.45561e-10	2010	77	34	0.441558	0.0169154	GO:0040011	GO:BP	locomotion	17906	11570	GO:0008150	6	connective tissue	locomotion
query_1	TRUE	3.38031e-09	978	77	24	0.311688	0.0245399	GO:0030334	GO:BP	regulation of cell migration	17906	7888	GO:0016477, GO:2000145	6	connective tissue	regulation of cell migration
query_1	TRUE	5.08515e-09	3677	77	44	0.571429	0.0119663	GO:0048513	GO:BP	animal organ development	17906	15134	GO:0048731, GO:0048856	6	connective tissue	animal organ development
query_1	TRUE	9.76234e-09	584	77	19	0.246753	0.0325342	GO:0042060	GO:BP	wound healing	17906	11626	GO:0009611	6	connective tissue	wound healing
query_1	TRUE	1.30055e-08	1042	77	24	0.311688	0.0230326	GO:2000145	GO:BP	regulation of cell motility	17906	29647	GO:0040012, GO:0048870, GO:0051270	6	connective tissue	regulation of cell motility
query_1	TRUE	2.66869e-08	702	77	20	0.25974	0.02849	GO:0009611	GO:BP	response to wounding	17906	4028	GO:0006950	6	connective tissue	response to wounding
query_1	TRUE	4.31598e-08	230	77	13	0.168831	0.0565217	GO:0007160	GO:BP	cell-matrix adhesion	17906	3105	GO:0031589	6	connective tissue	cell-matrix adhesion
query_1	TRUE	5.2006e-08	1113	77	24	0.311688	0.0215633	GO:0040012	GO:BP	regulation of locomotion	17906	11571	GO:0040011, GO:0050789	6	connective tissue	regulation of locomotion
query_1	TRUE	7.00591e-08	1129	77	24	0.311688	0.0212578	GO:0051270	GO:BP	regulation of cellular component movement	17906	16054	GO:0006928, GO:0032879, GO:0050794	6	connective tissue	regulation of cellular component movement
query_1	TRUE	1.69857e-07	1072	77	23	0.298701	0.0214552	GO:0051093	GO:BP	negative regulation of developmental process	17906	15905	GO:0032502, GO:0048519, GO:0050793	6	connective tissue	negative regulation of developmental process
query_1	TRUE	4.06606e-07	4531	77	46	0.597403	0.0101523	GO:0048869	GO:BP	cellular developmental process	17906	15459	GO:0009987, GO:0032502	6	connective tissue	cellular developmental process
query_1	TRUE	5.23778e-07	281	77	13	0.168831	0.0462633	GO:0061448	GO:BP	connective tissue development	17906	18537	GO:0009888	6	connective tissue	connective tissue development
query_1	TRUE	7.72757e-07	64	77	8	0.103896	0.125	GO:0032835	GO:BP	glomerulus development	17906	9149	GO:0048856, GO:0072006	6	connective tissue	glomerulus development
query_1	TRUE	1.63553e-06	4335	77	44	0.571429	0.0101499	GO:0030154	GO:BP	cell differentiation	17906	7790	GO:0048869	6	connective tissue	cell differentiation
query_1	TRUE	2.15547e-06	45	77	7	0.0909091	0.155556	GO:0035987	GO:BP	endodermal cell differentiation	17906	10904	GO:0001706, GO:0030154	6	connective tissue	endodermal cell differentiation
query_1	TRUE	4.16958e-06	560	77	16	0.207792	0.0285714	GO:0030335	GO:BP	positive regulation of cell migration	17906	7889	GO:0016477, GO:0030334, GO:2000147	6	connective tissue	positive regulation of cell migration
query_1	TRUE	7.16978e-06	2210	77	30	0.38961	0.0135747	GO:2000026	GO:BP	regulation of multicellular organismal development	17906	29528	GO:0007275, GO:0050793, GO:0051239	6	connective tissue	regulation of multicellular organismal development
query_1	TRUE	7.60881e-06	584	77	16	0.207792	0.0273973	GO:2000147	GO:BP	positive regulation of cell motility	17906	29649	GO:0040017, GO:0048870, GO:0051272, GO:2000145	6	connective tissue	positive regulation of cell motility
query_1	TRUE	8.15656e-06	54	77	7	0.0909091	0.12963	GO:0001706	GO:BP	endoderm formation	17906	525	GO:0001704, GO:0007492	6	connective tissue	endoderm formation
query_1	TRUE	1.17287e-05	602	77	16	0.207792	0.0265781	GO:0051272	GO:BP	positive regulation of cellular component movement	17906	16056	GO:0006928, GO:0048522, GO:0051270	6	connective tissue	positive regulation of cellular component movement
query_1	TRUE	1.18794e-05	693	77	17	0.220779	0.024531	GO:0097435	GO:BP	supramolecular fiber organization	17906	22303	GO:0016043	6	connective tissue	supramolecular fiber organization
query_1	TRUE	1.51679e-05	613	77	16	0.207792	0.0261011	GO:0040017	GO:BP	positive regulation of locomotion	17906	11576	GO:0040011, GO:0040012, GO:0048518	6	connective tissue	positive regulation of locomotion
query_1	TRUE	1.7084e-05	1358	77	23	0.298701	0.0169367	GO:0051241	GO:BP	negative regulation of multicellular organismal process	17906	16034	GO:0032501, GO:0048519, GO:0051239	6	connective tissue	negative regulation of multicellular organismal process
query_1	TRUE	1.87157e-05	535	77	15	0.194805	0.0280374	GO:0001501	GO:BP	skeletal system development	17906	438	GO:0048731	6	connective tissue	skeletal system development
query_1	TRUE	2.35033e-05	2779	77	33	0.428571	0.0118748	GO:0050793	GO:BP	regulation of developmental process	17906	15656	GO:0032502, GO:0050789	6	connective tissue	regulation of developmental process
query_1	TRUE	5.04223e-05	3356	77	36	0.467532	0.0107271	GO:0051239	GO:BP	regulation of multicellular organismal process	17906	16032	GO:0032501, GO:0050789	6	connective tissue	regulation of multicellular organismal process
query_1	TRUE	7.56033e-05	216	77	10	0.12987	0.0462963	GO:0051216	GO:BP	cartilage development	17906	16013	GO:0001501, GO:0048513, GO:0061448	6	connective tissue	cartilage development
query_1	TRUE	0.000145995	81	77	7	0.0909091	0.0864198	GO:0007492	GO:BP	endoderm development	17906	3404	GO:0009888	6	connective tissue	endoderm development
query_1	TRUE	0.000207193	6481	77	51	0.662338	0.00786916	GO:0016043	GO:BP	cellular component organization	17906	5706	GO:0009987, GO:0071840	6	connective tissue	cellular component organization
query_1	TRUE	0.000336115	1095	77	19	0.246753	0.0173516	GO:0009887	GO:BP	animal organ morphogenesis	17906	4258	GO:0009653, GO:0048513	6	connective tissue	animal organ morphogenesis
query_1	TRUE	0.000526343	145	77	8	0.103896	0.0551724	GO:0072006	GO:BP	nephron development	17906	20241	GO:0001822, GO:0048856	6	connective tissue	nephron development
query_1	TRUE	0.000585325	6667	77	51	0.662338	0.00764962	GO:0071840	GO:BP	cellular component organization or biogenesis	17906	20120	GO:0008150	6	connective tissue	cellular component organization or biogenesis
query_1	TRUE	0.00095527	216	77	9	0.116883	0.0416667	GO:0010810	GO:BP	regulation of cell-substrate adhesion	17906	4997	GO:0030155, GO:0031589	6	connective tissue	regulation of cell-substrate adhesion
query_1	TRUE	0.000995556	35	77	5	0.0649351	0.142857	GO:0035909	GO:BP	aorta morphogenesis	17906	10834	GO:0035904, GO:0048844	6	connective tissue	aorta morphogenesis
query_1	TRUE	0.00113663	109	77	7	0.0909091	0.0642202	GO:0007229	GO:BP	integrin-mediated signaling pathway	17906	3170	GO:0007166	6	connective tissue	integrin-mediated signaling pathway
query_1	TRUE	0.0011784	366	77	11	0.142857	0.0300546	GO:0090130	GO:BP	tissue migration	17906	21605	GO:0032501	6	connective tissue	tissue migration
query_1	TRUE	0.0012791	1194	77	19	0.246753	0.0159129	GO:0022603	GO:BP	regulation of anatomical structure morphogenesis	17906	7665	GO:0009653, GO:0050793	6	connective tissue	regulation of anatomical structure morphogenesis
query_1	TRUE	0.00145316	113	77	7	0.0909091	0.0619469	GO:0032963	GO:BP	collagen metabolic process	17906	9238	GO:0008152	6	connective tissue	collagen metabolic process
query_1	TRUE	0.00156594	71	77	6	0.0779221	0.084507	GO:0071230	GO:BP	cellular response to amino acid stimulus	17906	19624	GO:0043200, GO:0071229, GO:0071417, GO:1901701	6	connective tissue	cellular response to amino acid stimulus
query_1	TRUE	0.00235007	76	77	6	0.0779221	0.0789474	GO:0048844	GO:BP	artery morphogenesis	17906	15435	GO:0048514, GO:0060840	6	connective tissue	artery morphogenesis
query_1	TRUE	0.00287957	125	77	7	0.0909091	0.056	GO:0002062	GO:BP	chondrocyte differentiation	17906	787	GO:0030154, GO:0051216	6	connective tissue	chondrocyte differentiation
query_1	TRUE	0.00303935	686	77	14	0.181818	0.0204082	GO:0048729	GO:BP	tissue morphogenesis	17906	15328	GO:0009653, GO:0009888	6	connective tissue	tissue morphogenesis
query_1	TRUE	0.00337859	128	77	7	0.0909091	0.0546875	GO:0001704	GO:BP	formation of primary germ layer	17906	523	GO:0007369, GO:0048646	6	connective tissue	formation of primary germ layer
query_1	TRUE	0.00351323	498	77	12	0.155844	0.0240964	GO:0050900	GO:BP	leukocyte migration	17906	15745	GO:0002376, GO:0016477	6	connective tissue	leukocyte migration
query_1	TRUE	0.0041087	190	77	8	0.103896	0.0421053	GO:0007369	GO:BP	gastrulation	17906	3293	GO:0048598	6	connective tissue	gastrulation
query_1	TRUE	0.00484177	1177	77	18	0.233766	0.0152931	GO:0032989	GO:BP	cellular component morphogenesis	17906	9260	GO:0009653, GO:0016043, GO:0048869	6	connective tissue	cellular component morphogenesis
query_1	TRUE	0.00522684	1060	77	17	0.220779	0.0160377	GO:0009790	GO:BP	embryo development	17906	4177	GO:0007275	6	connective tissue	embryo development
query_1	TRUE	0.00715643	354	77	10	0.12987	0.0282486	GO:0001101	GO:BP	response to acid chemical	17906	365	GO:0042221	6	connective tissue	response to acid chemical
query_1	TRUE	0.00777051	278	77	9	0.116883	0.0323741	GO:0043542	GO:BP	endothelial cell migration	17906	12548	GO:0010631	6	connective tissue	endothelial cell migration
query_1	TRUE	0.00823936	280	77	9	0.116883	0.0321429	GO:0060485	GO:BP	mesenchyme development	17906	17606	GO:0009888, GO:0048513	6	connective tissue	mesenchyme development
query_1	TRUE	0.00873103	362	77	10	0.12987	0.0276243	GO:0006936	GO:BP	muscle contraction	17906	2918	GO:0003012	6	connective tissue	muscle contraction
query_1	TRUE	0.00982386	25	77	4	0.0519481	0.16	GO:0045992	GO:BP	negative regulation of embryonic development	17906	13990	GO:0009790, GO:0045995, GO:0051093, GO:0051241	6	connective tissue	negative regulation of embryonic development
query_1	TRUE	0.0115722	26	77	4	0.0519481	0.153846	GO:0072012	GO:BP	glomerulus vasculature development	17906	20247	GO:0001568, GO:0032835, GO:0061440	6	connective tissue	glomerulus vasculature development
query_1	TRUE	0.011915	4147	77	36	0.467532	0.00868097	GO:0006950	GO:BP	response to stress	17906	2928	GO:0050896	6	connective tissue	response to stress
query_1	TRUE	0.0129506	296	77	9	0.116883	0.0304054	GO:0072001	GO:BP	renal system development	17906	20236	GO:0001655, GO:0048731	6	connective tissue	renal system development
query_1	TRUE	0.0132507	102	77	6	0.0779221	0.0588235	GO:0060840	GO:BP	artery development	17906	17951	GO:0001568	6	connective tissue	artery development
query_1	TRUE	0.0139244	472	77	11	0.142857	0.0233051	GO:0001667	GO:BP	ameboidal-type cell migration	17906	504	GO:0016477	6	connective tissue	ameboidal-type cell migration
query_1	TRUE	0.0139244	472	77	11	0.142857	0.0233051	GO:0003012	GO:BP	muscle system process	17906	1624	GO:0003008	6	connective tissue	muscle system process
query_1	TRUE	0.0154032	60	77	5	0.0649351	0.0833333	GO:0035904	GO:BP	aorta development	17906	10829	GO:0060840	6	connective tissue	aorta development
query_1	TRUE	0.0157459	28	77	4	0.0519481	0.142857	GO:0061440	GO:BP	kidney vasculature development	17906	18529	GO:0001822, GO:0061437	6	connective tissue	kidney vasculature development
query_1	TRUE	0.0157459	28	77	4	0.0519481	0.142857	GO:0061437	GO:BP	renal system vasculature development	17906	18526	GO:0001944, GO:0072001	6	connective tissue	renal system vasculature development
query_1	TRUE	0.0165902	9	77	3	0.038961	0.333333	GO:0072102	GO:BP	glomerulus morphogenesis	17906	20334	GO:0009653, GO:0032835	6	connective tissue	glomerulus morphogenesis
query_1	TRUE	0.0180306	393	77	10	0.12987	0.0254453	GO:0045765	GO:BP	regulation of angiogenesis	17906	13781	GO:0001525, GO:0022603, GO:1901342	6	connective tissue	regulation of angiogenesis
query_1	TRUE	0.025627	1746	77	21	0.272727	0.0120275	GO:1901700	GO:BP	response to oxygen-containing compound	17906	25180	GO:0042221	6	connective tissue	response to oxygen-containing compound
query_1	TRUE	0.0262427	1068	77	16	0.207792	0.0149813	GO:0000902	GO:BP	cell morphogenesis	17906	313	GO:0032989	6	connective tissue	cell morphogenesis
query_1	TRUE	0.0268868	715	77	13	0.168831	0.0181818	GO:0071363	GO:BP	cellular response to growth factor stimulus	17906	19751	GO:0070848, GO:0071310	6	connective tissue	cellular response to growth factor stimulus
query_1	TRUE	0.0271261	608	77	12	0.155844	0.0197368	GO:0048598	GO:BP	embryonic morphogenesis	17906	15205	GO:0009653, GO:0009790	6	connective tissue	embryonic morphogenesis
query_1	TRUE	0.0292481	117	77	6	0.0779221	0.0512821	GO:0043200	GO:BP	response to amino acid	17906	12349	GO:0001101, GO:0010243, GO:1901700	6	connective tissue	response to amino acid
query_1	TRUE	0.0293936	721	77	13	0.168831	0.0180305	GO:0030155	GO:BP	regulation of cell adhesion	17906	7791	GO:0007155, GO:0050789	6	connective tissue	regulation of cell adhesion
query_1	TRUE	0.0323863	11	77	3	0.038961	0.272727	GO:0038063	GO:BP	collagen-activated tyrosine kinase receptor signaling pathway	17906	11274	GO:0007169, GO:0038065	6	connective tissue	collagen-activated tyrosine kinase receptor signal...
query_1	TRUE	0.0346931	182	77	7	0.0909091	0.0384615	GO:0016525	GO:BP	negative regulation of angiogenesis	17906	5886	GO:0001525, GO:0045765, GO:2000181	6	connective tissue	negative regulation of angiogenesis
query_1	TRUE	0.0350018	335	77	9	0.116883	0.0268657	GO:0001655	GO:BP	urogenital system development	17906	495	GO:0048731	6	connective tissue	urogenital system development
query_1	TRUE	0.0353389	1932	77	22	0.285714	0.0113872	GO:0045595	GO:BP	regulation of cell differentiation	17906	13617	GO:0030154, GO:0050793, GO:0050794	6	connective tissue	regulation of cell differentiation
query_1	TRUE	0.0372438	184	77	7	0.0909091	0.0380435	GO:2000181	GO:BP	negative regulation of blood vessel morphogenesis	17906	29683	GO:0022603, GO:0048514, GO:1901343	6	connective tissue	negative regulation of blood vessel morphogenesis
query_1	TRUE	0.0404422	743	77	13	0.168831	0.0174966	GO:0070848	GO:BP	response to growth factor	17906	19444	GO:0010033	6	connective tissue	response to growth factor
query_1	TRUE	0.0444399	436	77	10	0.12987	0.0229358	GO:1901342	GO:BP	regulation of vasculature development	17906	24862	GO:0001944, GO:2000026	6	connective tissue	regulation of vasculature development
query_1	TRUE	0.044672	126	77	6	0.0779221	0.047619	GO:0002576	GO:BP	platelet degranulation	17906	1246	GO:0045055	6	connective tissue	platelet degranulation
query_1	TRUE	0.0480339	2	77	2	0.025974	1	GO:0007521	GO:BP	muscle cell fate determination	17906	3430	GO:0001709, GO:0042693	6	connective tissue	muscle cell fate determination
query_1	TRUE	0.0481003	2942	77	28	0.363636	0.00951734	GO:0032879	GO:BP	regulation of localization	17906	9166	GO:0050789, GO:0051179	6	connective tissue	regulation of localization
