## Supplementary material for "Spatial Deconvolution of HER2-positive Breast Tumors Reveals Novel Intercellular Relationships": H_GO_BP_pathways.xlsx

### Sheet: Sheet 1
query	significant	p_value	term_size	query_size	intersection_size	precision	recall	term_id	source	term_name	effective_domain_size	source_order	parents	cluster	label	red_term_name
query_1	TRUE	0.0037091	102	36	5	0.138889	0.0490196	GO:0098869	GO:BP	cellular oxidant detoxification	17906	22602	GO:1990748	0	immune : B/plasma cells	cellular oxidant detoxification
query_1	TRUE	0.00615206	113	36	5	0.138889	0.0442478	GO:1990748	GO:BP	cellular detoxification	17906	29371	GO:0009987, GO:0097237, GO:0098754	0	immune : B/plasma cells	cellular detoxification
query_1	TRUE	0.0081876	2	36	2	0.0555556	1	GO:0035606	GO:BP	peptidyl-cysteine S-trans-nitrosylation	17906	10599	GO:0018119	0	immune : B/plasma cells	peptidyl-cysteine S-trans-nitrosylation
query_1	TRUE	0.0163859	138	36	5	0.138889	0.0362319	GO:0098754	GO:BP	detoxification	17906	22541	GO:0008150, GO:0009636	0	immune : B/plasma cells	detoxification
query_1	TRUE	0.0436679	433	36	7	0.194444	0.0161663	GO:0052548	GO:BP	regulation of endopeptidase activity	17906	17011	GO:0052547	0	immune : B/plasma cells	regulation of endopeptidase activity
query_1	TRUE	0.048375	1783	36	13	0.361111	0.00729108	GO:0006952	GO:BP	defense response	17906	2929	GO:0006950	0	immune : B/plasma cells	defense response
query_1	TRUE	2.84952e-09	5681	274	143	0.521898	0.0251716	GO:0048519	GO:BP	negative regulation of biological process	17906	15140	GO:0008150, GO:0050789	1	cancer	negative regulation of biological process
query_1	TRUE	2.88651e-09	2820	274	90	0.328467	0.0319149	GO:0009653	GO:BP	anatomical structure morphogenesis	17906	4066	GO:0032502, GO:0048856	1	cancer	anatomical structure morphogenesis
query_1	TRUE	7.95729e-09	4996	274	130	0.474453	0.0260208	GO:0048523	GO:BP	negative regulation of cellular process	17906	15144	GO:0009987, GO:0048519, GO:0050794	1	cancer	negative regulation of cellular process
query_1	TRUE	1.14797e-08	5020	274	130	0.474453	0.0258964	GO:0048731	GO:BP	system development	17906	15330	GO:0007275, GO:0048856	1	cancer	system development
query_1	TRUE	7.41611e-08	6393	274	151	0.551095	0.0236196	GO:0031323	GO:BP	regulation of cellular metabolic process	17906	8336	GO:0019222, GO:0044237, GO:0050794	1	cancer	regulation of cellular metabolic process
query_1	TRUE	1.10657e-07	6982	274	160	0.583942	0.0229161	GO:0019222	GO:BP	regulation of metabolic process	17906	6541	GO:0008152, GO:0050789	1	cancer	regulation of metabolic process
query_1	TRUE	1.16087e-07	3421	274	98	0.357664	0.0286466	GO:0010033	GO:BP	response to organic substance	17906	4358	GO:0042221	1	cancer	response to organic substance
query_1	TRUE	1.16807e-07	6366	274	150	0.547445	0.0235627	GO:0048518	GO:BP	positive regulation of biological process	17906	15139	GO:0008150, GO:0050789	1	cancer	positive regulation of biological process
query_1	TRUE	2.9717e-07	2813	274	85	0.310219	0.0302169	GO:0071310	GO:BP	cellular response to organic substance	17906	19700	GO:0010033, GO:0070887	1	cancer	cellular response to organic substance
query_1	TRUE	3.36006e-07	5604	274	136	0.49635	0.0242684	GO:0007275	GO:BP	multicellular organism development	17906	3211	GO:0032501, GO:0048856	1	cancer	multicellular organism development
query_1	TRUE	3.4057e-07	5605	274	136	0.49635	0.024264	GO:0048522	GO:BP	positive regulation of cellular process	17906	15143	GO:0009987, GO:0048518, GO:0050794	1	cancer	positive regulation of cellular process
query_1	TRUE	5.80794e-07	1758	274	62	0.226277	0.0352673	GO:0009719	GO:BP	response to endogenous stimulus	17906	4112	GO:0050896	1	cancer	response to endogenous stimulus
query_1	TRUE	9.33008e-07	867	274	40	0.145985	0.0461361	GO:0016071	GO:BP	mRNA metabolic process	17906	5729	GO:0016070	1	cancer	mRNA metabolic process
query_1	TRUE	1.47647e-06	3418	274	95	0.346715	0.027794	GO:0070887	GO:BP	cellular response to chemical stimulus	17906	19465	GO:0042221, GO:0051716	1	cancer	cellular response to chemical stimulus
query_1	TRUE	2.1305e-06	6105	274	142	0.518248	0.0232596	GO:0048856	GO:BP	anatomical structure development	17906	15447	GO:0032502	1	cancer	anatomical structure development
query_1	TRUE	2.40436e-06	6481	274	148	0.540146	0.022836	GO:0016043	GO:BP	cellular component organization	17906	5706	GO:0009987, GO:0071840	1	cancer	cellular component organization
query_1	TRUE	2.8466e-06	2541	274	77	0.281022	0.030303	GO:0051128	GO:BP	regulation of cellular component organization	17906	15933	GO:0016043, GO:0050794	1	cancer	regulation of cellular component organization
query_1	TRUE	3.32409e-06	1480	274	54	0.19708	0.0364865	GO:0071495	GO:BP	cellular response to endogenous stimulus	17906	19875	GO:0009719	1	cancer	cellular response to endogenous stimulus
query_1	TRUE	4.26508e-06	1447	274	53	0.193431	0.0366275	GO:0022610	GO:BP	biological adhesion	17906	7672	GO:0008150	1	cancer	biological adhesion
query_1	TRUE	5.10044e-06	6667	274	150	0.547445	0.0224989	GO:0071840	GO:BP	cellular component organization or biogenesis	17906	20120	GO:0008150	1	cancer	cellular component organization or biogenesis
query_1	TRUE	5.63754e-06	2779	274	81	0.29562	0.0291472	GO:0050793	GO:BP	regulation of developmental process	17906	15656	GO:0032502, GO:0050789	1	cancer	regulation of developmental process
query_1	TRUE	5.85105e-06	4156	274	107	0.390511	0.0257459	GO:0065008	GO:BP	regulation of biological quality	17906	18954	GO:0065007	1	cancer	regulation of biological quality
query_1	TRUE	5.98736e-06	6189	274	142	0.518248	0.0229439	GO:0080090	GO:BP	regulation of primary metabolic process	17906	21309	GO:0019222, GO:0044238	1	cancer	regulation of primary metabolic process
query_1	TRUE	6.21184e-06	3299	274	91	0.332117	0.0275841	GO:0009892	GO:BP	negative regulation of metabolic process	17906	4263	GO:0008152, GO:0019222, GO:0048519	1	cancer	negative regulation of metabolic process
query_1	TRUE	6.31772e-06	6438	274	146	0.532847	0.0226779	GO:0060255	GO:BP	regulation of macromolecule metabolic process	17906	17386	GO:0019222, GO:0043170	1	cancer	regulation of macromolecule metabolic process
query_1	TRUE	6.75414e-06	2942	274	84	0.306569	0.028552	GO:0032879	GO:BP	regulation of localization	17906	9166	GO:0050789, GO:0051179	1	cancer	regulation of localization
query_1	TRUE	6.85637e-06	6630	274	149	0.543796	0.0224736	GO:0032502	GO:BP	developmental process	17906	8889	GO:0008150	1	cancer	developmental process
query_1	TRUE	6.87046e-06	3677	274	98	0.357664	0.0266522	GO:0048513	GO:BP	animal organ development	17906	15134	GO:0048731, GO:0048856	1	cancer	animal organ development
query_1	TRUE	9.11234e-06	2215	274	69	0.251825	0.0311512	GO:0048468	GO:BP	cell development	17906	15104	GO:0030154, GO:0048856, GO:0048869	1	cancer	cell development
query_1	TRUE	1.01814e-05	1440	274	52	0.189781	0.0361111	GO:0007155	GO:BP	cell adhesion	17906	3100	GO:0022610	1	cancer	cell adhesion
query_1	TRUE	1.65551e-05	3049	274	85	0.310219	0.027878	GO:0010605	GO:BP	negative regulation of macromolecule metabolic process	17906	4803	GO:0009892, GO:0043170, GO:0060255	1	cancer	negative regulation of macromolecule metabolic process
query_1	TRUE	1.77213e-05	3742	274	98	0.357664	0.0261892	GO:0009893	GO:BP	positive regulation of metabolic process	17906	4264	GO:0008152, GO:0019222, GO:0048518	1	cancer	positive regulation of metabolic process
query_1	TRUE	1.82479e-05	1042	274	42	0.153285	0.0403071	GO:2000145	GO:BP	regulation of cell motility	17906	29647	GO:0040012, GO:0048870, GO:0051270	1	cancer	regulation of cell motility
query_1	TRUE	2.19799e-05	2118	274	66	0.240876	0.0311615	GO:0009888	GO:BP	tissue development	17906	4259	GO:0048856	1	cancer	tissue development
query_1	TRUE	2.59497e-05	6009	274	137	0.5	0.0227991	GO:0051171	GO:BP	regulation of nitrogen compound metabolic process	17906	15975	GO:0006807, GO:0019222	1	cancer	regulation of nitrogen compound metabolic process
query_1	TRUE	2.60761e-05	2923	274	82	0.29927	0.0280534	GO:0008104	GO:BP	protein localization	17906	3574	GO:0033036	1	cancer	protein localization
query_1	TRUE	2.60975e-05	336	274	22	0.080292	0.0654762	GO:1903311	GO:BP	regulation of mRNA metabolic process	17906	26612	GO:0016071, GO:0051252	1	cancer	regulation of mRNA metabolic process
query_1	TRUE	3.02129e-05	1143	274	44	0.160584	0.0384952	GO:0035295	GO:BP	tube development	17906	10378	GO:0007275, GO:0048856	1	cancer	tube development
query_1	TRUE	3.15316e-05	4335	274	108	0.394161	0.0249135	GO:0030154	GO:BP	cell differentiation	17906	7790	GO:0048869	1	cancer	cell differentiation
query_1	TRUE	3.20756e-05	6889	274	151	0.551095	0.021919	GO:0051179	GO:BP	localization	17906	15983	GO:0008150	1	cancer	localization
query_1	TRUE	3.26006e-05	2432	274	72	0.262774	0.0296053	GO:0007399	GO:BP	nervous system development	17906	3321	GO:0048731	1	cancer	nervous system development
query_1	TRUE	3.32303e-05	4116	274	104	0.379562	0.0252672	GO:0019219	GO:BP	regulation of nucleobase-containing compound metabolic process	17906	6538	GO:0006139, GO:0031323, GO:0051171, GO:0080090	1	cancer	regulation of nucleobase-containing compound metab...
query_1	TRUE	3.44582e-05	944	274	39	0.142336	0.0413136	GO:0035239	GO:BP	tube morphogenesis	17906	10343	GO:0009653, GO:0035295	1	cancer	tube morphogenesis
query_1	TRUE	3.52918e-05	1319	274	48	0.175182	0.0363912	GO:0060429	GO:BP	epithelium development	17906	17551	GO:0009888	1	cancer	epithelium development
query_1	TRUE	3.58839e-05	3415	274	91	0.332117	0.0266471	GO:0031325	GO:BP	positive regulation of cellular metabolic process	17906	8338	GO:0009893, GO:0031323, GO:0044237, GO:0048522	1	cancer	positive regulation of cellular metabolic process
query_1	TRUE	3.59739e-05	11940	274	224	0.817518	0.0187605	GO:0050789	GO:BP	regulation of biological process	17906	15653	GO:0008150, GO:0065007	1	cancer	regulation of biological process
query_1	TRUE	3.77213e-05	11187	274	214	0.781022	0.0191293	GO:0050794	GO:BP	regulation of cellular process	17906	15657	GO:0009987, GO:0050789	1	cancer	regulation of cellular process
query_1	TRUE	4.08339e-05	1113	274	43	0.156934	0.0386343	GO:0040012	GO:BP	regulation of locomotion	17906	11571	GO:0040011, GO:0050789	1	cancer	regulation of locomotion
query_1	TRUE	4.49272e-05	721	274	33	0.120438	0.0457698	GO:0030155	GO:BP	regulation of cell adhesion	17906	7791	GO:0007155, GO:0050789	1	cancer	regulation of cell adhesion
query_1	TRUE	5.00344e-05	443	274	25	0.0912409	0.0564334	GO:0008380	GO:BP	RNA splicing	17906	3653	GO:0006396	1	cancer	RNA splicing
query_1	TRUE	6.0587e-05	584	274	29	0.105839	0.0496575	GO:0042060	GO:BP	wound healing	17906	11626	GO:0009611	1	cancer	wound healing
query_1	TRUE	6.16352e-05	1129	274	43	0.156934	0.0380868	GO:0051270	GO:BP	regulation of cellular component movement	17906	16054	GO:0006928, GO:0032879, GO:0050794	1	cancer	regulation of cellular component movement
query_1	TRUE	6.67143e-05	354	274	22	0.080292	0.0621469	GO:0000377	GO:BP	RNA splicing, via transesterification reactions with bulged adenosine as nucleophile	17906	160	GO:0000375	1	cancer	RNA splicing, via transesterification reactions wi...
query_1	TRUE	6.67143e-05	354	274	22	0.080292	0.0621469	GO:0000398	GO:BP	mRNA splicing, via spliceosome	17906	172	GO:0000377, GO:0006397	1	cancer	mRNA splicing, via spliceosome
query_1	TRUE	6.94483e-05	3248	274	87	0.317518	0.0267857	GO:0051173	GO:BP	positive regulation of nitrogen compound metabolic process	17906	15977	GO:0006807, GO:0009893, GO:0051171	1	cancer	positive regulation of nitrogen compound metabolic process
query_1	TRUE	7.54e-05	5207	274	122	0.445255	0.02343	GO:0090304	GO:BP	nucleic acid metabolic process	17906	21776	GO:0006139, GO:0043170	1	cancer	nucleic acid metabolic process
query_1	TRUE	7.62205e-05	2235	274	67	0.244526	0.0299776	GO:0045184	GO:BP	establishment of protein localization	17906	13356	GO:0008104, GO:0051234	1	cancer	establishment of protein localization
query_1	TRUE	7.75394e-05	357	274	22	0.080292	0.0616246	GO:0000375	GO:BP	RNA splicing, via transesterification reactions	17906	158	GO:0008380	1	cancer	RNA splicing, via transesterification reactions
query_1	TRUE	7.7675e-05	297	274	20	0.0729927	0.0673401	GO:0007162	GO:BP	negative regulation of cell adhesion	17906	3107	GO:0007155, GO:0030155, GO:0048523	1	cancer	negative regulation of cell adhesion
query_1	TRUE	7.95776e-05	556	274	28	0.10219	0.0503597	GO:0002009	GO:BP	morphogenesis of an epithelium	17906	745	GO:0048729, GO:0060429	1	cancer	morphogenesis of an epithelium
query_1	TRUE	8.15488e-05	1268	274	46	0.167883	0.0362776	GO:0051726	GO:BP	regulation of cell cycle	17906	16401	GO:0007049, GO:0050794	1	cancer	regulation of cell cycle
query_1	TRUE	9.17887e-05	4531	274	110	0.40146	0.0242772	GO:0048869	GO:BP	cellular developmental process	17906	15459	GO:0009987, GO:0032502	1	cancer	cellular developmental process
query_1	TRUE	0.000102427	2252	274	67	0.244526	0.0297513	GO:0006928	GO:BP	movement of cell or subcellular component	17906	2910	GO:0009987	1	cancer	movement of cell or subcellular component
query_1	TRUE	0.000108249	1194	274	44	0.160584	0.0368509	GO:0022603	GO:BP	regulation of anatomical structure morphogenesis	17906	7665	GO:0009653, GO:0050793	1	cancer	regulation of anatomical structure morphogenesis
query_1	TRUE	0.000115208	2161	274	65	0.237226	0.0300787	GO:0015833	GO:BP	peptide transport	17906	5556	GO:0042886, GO:0071702	1	cancer	peptide transport
query_1	TRUE	0.000119183	1781	274	57	0.208029	0.0320045	GO:0051674	GO:BP	localization of cell	17906	16365	GO:0051179	1	cancer	localization of cell
query_1	TRUE	0.000119183	1781	274	57	0.208029	0.0320045	GO:0048870	GO:BP	cell motility	17906	15460	GO:0006928, GO:0040011, GO:0051674	1	cancer	cell motility
query_1	TRUE	0.000123035	10860	274	208	0.759124	0.0191529	GO:0044237	GO:BP	cellular metabolic process	17906	12850	GO:0008152, GO:0009987	1	cancer	cellular metabolic process
query_1	TRUE	0.000130846	2718	274	76	0.277372	0.0279617	GO:0031324	GO:BP	negative regulation of cellular metabolic process	17906	8337	GO:0009892, GO:0031323, GO:0044237, GO:0048523	1	cancer	negative regulation of cellular metabolic process
query_1	TRUE	0.000134073	2121	274	64	0.233577	0.0301744	GO:0015031	GO:BP	protein transport	17906	5403	GO:0015833, GO:0045184	1	cancer	protein transport
query_1	TRUE	0.000134363	1076	274	41	0.149635	0.0381041	GO:0032880	GO:BP	regulation of protein localization	17906	9167	GO:0008104, GO:0032879	1	cancer	regulation of protein localization
query_1	TRUE	0.000142506	1932	274	60	0.218978	0.0310559	GO:0045595	GO:BP	regulation of cell differentiation	17906	13617	GO:0030154, GO:0050793, GO:0050794	1	cancer	regulation of cell differentiation
query_1	TRUE	0.000144332	1206	274	44	0.160584	0.0364842	GO:0048646	GO:BP	anatomical structure formation involved in morphogenesis	17906	15246	GO:0009653, GO:0032502	1	cancer	anatomical structure formation involved in morphogenesis
query_1	TRUE	0.000149509	1746	274	56	0.20438	0.0320733	GO:1901700	GO:BP	response to oxygen-containing compound	17906	25180	GO:0042221	1	cancer	response to oxygen-containing compound
query_1	TRUE	0.000166062	311	274	20	0.0729927	0.0643087	GO:0010769	GO:BP	regulation of cell morphogenesis involved in differentiation	17906	4959	GO:0000904, GO:0022604, GO:0060284	1	cancer	regulation of cell morphogenesis involved in differentiation
query_1	TRUE	0.000168453	2889	274	79	0.288321	0.0273451	GO:0051641	GO:BP	cellular localization	17906	16335	GO:0051179	1	cancer	cellular localization
query_1	TRUE	0.000178591	3856	274	97	0.354015	0.0251556	GO:0051252	GO:BP	regulation of RNA metabolic process	17906	16042	GO:0016070, GO:0019219, GO:0060255	1	cancer	regulation of RNA metabolic process
query_1	TRUE	0.000179661	2285	274	67	0.244526	0.0293217	GO:0008219	GO:BP	cell death	17906	3605	GO:0009987	1	cancer	cell death
query_1	TRUE	0.000183572	508	274	26	0.0948905	0.0511811	GO:0022604	GO:BP	regulation of cell morphogenesis	17906	7666	GO:0000902, GO:0022603, GO:0051128	1	cancer	regulation of cell morphogenesis
query_1	TRUE	0.000208326	1905	274	59	0.215328	0.0309711	GO:0007049	GO:BP	cell cycle	17906	3007	GO:0009987	1	cancer	cell cycle
query_1	TRUE	0.000211048	2196	274	65	0.237226	0.0295993	GO:0042886	GO:BP	amide transport	17906	12173	GO:0071705	1	cancer	amide transport
query_1	TRUE	0.000214106	4036	274	100	0.364964	0.024777	GO:2000112	GO:BP	regulation of cellular macromolecule biosynthetic process	17906	29614	GO:0010556, GO:0031326, GO:0034645	1	cancer	regulation of cellular macromolecule biosynthetic process
query_1	TRUE	0.000224994	7772	274	162	0.591241	0.0208441	GO:0051716	GO:BP	cellular response to stimulus	17906	16399	GO:0009987, GO:0050896	1	cancer	cellular response to stimulus
query_1	TRUE	0.000229891	2152	274	64	0.233577	0.0297398	GO:0012501	GO:BP	programmed cell death	17906	5170	GO:0008219	1	cancer	programmed cell death
query_1	TRUE	0.000238352	3442	274	89	0.324818	0.0258571	GO:0010604	GO:BP	positive regulation of macromolecule metabolic process	17906	4802	GO:0009893, GO:0043170, GO:0060255	1	cancer	positive regulation of macromolecule metabolic process
query_1	TRUE	0.000239545	4897	274	115	0.419708	0.0234838	GO:0042221	GO:BP	response to chemical	17906	11745	GO:0050896	1	cancer	response to chemical
query_1	TRUE	0.000248345	1679	274	54	0.19708	0.032162	GO:0022008	GO:BP	neurogenesis	17906	7614	GO:0007399, GO:0030154	1	cancer	neurogenesis
query_1	TRUE	0.000248695	4727	274	112	0.408759	0.0236937	GO:0010468	GO:BP	regulation of gene expression	17906	4701	GO:0010467, GO:0060255	1	cancer	regulation of gene expression
query_1	TRUE	0.000256999	1407	274	48	0.175182	0.0341151	GO:0022402	GO:BP	cell cycle process	17906	7647	GO:0007049, GO:0009987	1	cancer	cell cycle process
query_1	TRUE	0.000265661	978	274	38	0.138686	0.0388548	GO:0030334	GO:BP	regulation of cell migration	17906	7888	GO:0016477, GO:2000145	1	cancer	regulation of cell migration
query_1	TRUE	0.000266389	5672	274	128	0.467153	0.022567	GO:0010467	GO:BP	gene expression	17906	4700	GO:0043170	1	cancer	gene expression
query_1	TRUE	0.000267407	4334	274	105	0.383212	0.024227	GO:0031326	GO:BP	regulation of cellular biosynthetic process	17906	8339	GO:0009889, GO:0031323, GO:0044249	1	cancer	regulation of cellular biosynthetic process
query_1	TRUE	0.000276856	3292	274	86	0.313869	0.0261239	GO:0033036	GO:BP	macromolecule localization	17906	9288	GO:0051179	1	cancer	macromolecule localization
query_1	TRUE	0.000278699	702	274	31	0.113139	0.0441595	GO:0009611	GO:BP	response to wounding	17906	4028	GO:0006950	1	cancer	response to wounding
query_1	TRUE	0.000286103	90	274	11	0.040146	0.122222	GO:0050772	GO:BP	positive regulation of axonogenesis	17906	15641	GO:0007409, GO:0010770, GO:0010976, GO:0050770	1	cancer	positive regulation of axonogenesis
query_1	TRUE	0.000323067	2172	274	64	0.233577	0.0294659	GO:0010629	GO:BP	negative regulation of gene expression	17906	4826	GO:0010467, GO:0010468, GO:0010605	1	cancer	negative regulation of gene expression
query_1	TRUE	0.000324908	523	274	26	0.0948905	0.0497132	GO:0006397	GO:BP	mRNA processing	17906	2432	GO:0006396, GO:0016071	1	cancer	mRNA processing
query_1	TRUE	0.000325122	3197	274	84	0.306569	0.0262746	GO:0007166	GO:BP	cell surface receptor signaling pathway	17906	3111	GO:0007165	1	cancer	cell surface receptor signaling pathway
query_1	TRUE	0.00034613	4186	274	102	0.372263	0.0243669	GO:0010556	GO:BP	regulation of macromolecule biosynthetic process	17906	4759	GO:0009059, GO:0009889, GO:0060255	1	cancer	regulation of macromolecule biosynthetic process
query_1	TRUE	0.000357336	5460	274	124	0.452555	0.0227106	GO:0051234	GO:BP	establishment of localization	17906	16027	GO:0051179	1	cancer	establishment of localization
query_1	TRUE	0.000368599	4417	274	106	0.386861	0.0239982	GO:0009889	GO:BP	regulation of biosynthetic process	17906	4260	GO:0009058, GO:0019222	1	cancer	regulation of biosynthetic process
query_1	TRUE	0.000420491	4714	274	111	0.405109	0.0235469	GO:0016070	GO:BP	RNA metabolic process	17906	5728	GO:0090304	1	cancer	RNA metabolic process
query_1	TRUE	0.000431799	794	274	33	0.120438	0.0415617	GO:0010564	GO:BP	regulation of cell cycle process	17906	4767	GO:0022402, GO:0051726	1	cancer	regulation of cell cycle process
query_1	TRUE	0.000433327	1994	274	60	0.218978	0.0300903	GO:0070727	GO:BP	cellular macromolecule localization	17906	19370	GO:0033036, GO:0051641	1	cancer	cellular macromolecule localization
query_1	TRUE	0.000479288	1620	274	52	0.189781	0.0320988	GO:0016477	GO:BP	cell migration	17906	5878	GO:0048870	1	cancer	cell migration
query_1	TRUE	0.000502746	1130	274	41	0.149635	0.0362832	GO:0071345	GO:BP	cellular response to cytokine stimulus	17906	19733	GO:0034097, GO:0071310	1	cancer	cellular response to cytokine stimulus
query_1	TRUE	0.00052179	9592	274	188	0.686131	0.0195997	GO:0043170	GO:BP	macromolecule metabolic process	17906	12340	GO:0071704	1	cancer	macromolecule metabolic process
query_1	TRUE	0.00052319	684	274	30	0.109489	0.0438596	GO:0045664	GO:BP	regulation of neuron differentiation	17906	13686	GO:0030182, GO:0050767	1	cancer	regulation of neuron differentiation
query_1	TRUE	0.000536129	5736	274	128	0.467153	0.0223152	GO:0006139	GO:BP	nucleobase-containing compound metabolic process	17906	2200	GO:0006725, GO:0034641, GO:0044238, GO:0046483, GO:1901360	1	cancer	nucleobase-containing compound metabolic process
query_1	TRUE	0.000549623	1177	274	42	0.153285	0.0356839	GO:0032989	GO:BP	cellular component morphogenesis	17906	9260	GO:0009653, GO:0016043, GO:0048869	1	cancer	cellular component morphogenesis
query_1	TRUE	0.000606864	2210	274	64	0.233577	0.0289593	GO:2000026	GO:BP	regulation of multicellular organismal development	17906	29528	GO:0007275, GO:0050793, GO:0051239	1	cancer	regulation of multicellular organismal development
query_1	TRUE	0.000607124	1225	274	43	0.156934	0.035102	GO:0034097	GO:BP	response to cytokine	17906	9754	GO:0010033	1	cancer	response to cytokine
query_1	TRUE	0.000620366	3244	274	84	0.306569	0.025894	GO:0009966	GO:BP	regulation of signal transduction	17906	4317	GO:0007165, GO:0010646, GO:0023051, GO:0048583	1	cancer	regulation of signal transduction
query_1	TRUE	0.000632576	3679	274	92	0.335766	0.0250068	GO:0023051	GO:BP	regulation of signaling	17906	7721	GO:0023052, GO:0050789	1	cancer	regulation of signaling
query_1	TRUE	0.000654702	769	274	32	0.116788	0.0416125	GO:0000904	GO:BP	cell morphogenesis involved in differentiation	17906	315	GO:0000902, GO:0048468	1	cancer	cell morphogenesis involved in differentiation
query_1	TRUE	0.000654787	5337	274	121	0.441606	0.0226719	GO:0006810	GO:BP	transport	17906	2810	GO:0051234	1	cancer	transport
query_1	TRUE	0.000662168	6798	274	145	0.529197	0.0213298	GO:0007154	GO:BP	cell communication	17906	3099	GO:0009987	1	cancer	cell communication
query_1	TRUE	0.000686881	278	274	18	0.0656934	0.0647482	GO:0034504	GO:BP	protein localization to nucleus	17906	10045	GO:0033365	1	cancer	protein localization to nucleus
query_1	TRUE	0.000689597	2021	274	60	0.218978	0.0296883	GO:0031328	GO:BP	positive regulation of cellular biosynthetic process	17906	8341	GO:0009891, GO:0031325, GO:0031326, GO:0044249	1	cancer	positive regulation of cellular biosynthetic process
query_1	TRUE	0.000701939	1925	274	58	0.211679	0.0301299	GO:0010557	GO:BP	positive regulation of macromolecule biosynthetic process	17906	4760	GO:0009059, GO:0009891, GO:0010556, GO:0010604	1	cancer	positive regulation of macromolecule biosynthetic process
query_1	TRUE	0.000703832	892	274	35	0.127737	0.0392377	GO:1903047	GO:BP	mitotic cell cycle process	17906	26393	GO:0000278, GO:0022402	1	cancer	mitotic cell cycle process
query_1	TRUE	0.000706867	5167	274	118	0.430657	0.0228372	GO:0009059	GO:BP	macromolecule biosynthetic process	17906	3707	GO:0043170, GO:1901576	1	cancer	macromolecule biosynthetic process
query_1	TRUE	0.000729007	1146	274	41	0.149635	0.0357766	GO:0048666	GO:BP	neuron development	17906	15266	GO:0030182, GO:0048468	1	cancer	neuron development
query_1	TRUE	0.000739576	657	274	29	0.105839	0.04414	GO:0043009	GO:BP	chordate embryonic development	17906	12240	GO:0009792	1	cancer	chordate embryonic development
query_1	TRUE	0.000754638	3638	274	91	0.332117	0.0250137	GO:0010646	GO:BP	regulation of cell communication	17906	4843	GO:0007154, GO:0050794	1	cancer	regulation of cell communication
query_1	TRUE	0.000762244	144	274	13	0.0474453	0.0902778	GO:0043484	GO:BP	regulation of RNA splicing	17906	12515	GO:0008380, GO:0010468, GO:0051252	1	cancer	regulation of RNA splicing
query_1	TRUE	0.00076794	1020	274	38	0.138686	0.0372549	GO:0040007	GO:BP	growth	17906	11566	GO:0008150	1	cancer	growth
query_1	TRUE	0.000794697	12628	274	229	0.835766	0.0181343	GO:0065007	GO:BP	biological regulation	17906	18953	GO:0008150	1	cancer	biological regulation
query_1	TRUE	0.000806355	1022	274	38	0.138686	0.037182	GO:0045597	GO:BP	positive regulation of cell differentiation	17906	13619	GO:0030154, GO:0045595, GO:0048522, GO:0051094	1	cancer	positive regulation of cell differentiation
query_1	TRUE	0.000827249	1983	274	59	0.215328	0.0297529	GO:0034613	GO:BP	cellular protein localization	17906	10067	GO:0008104, GO:0070727	1	cancer	cellular protein localization
query_1	TRUE	0.000881951	6269	274	136	0.49635	0.0216941	GO:1901576	GO:BP	organic substance biosynthetic process	17906	25078	GO:0009058, GO:0071704	1	cancer	organic substance biosynthetic process
query_1	TRUE	0.00100349	784	274	32	0.116788	0.0408163	GO:0001568	GO:BP	blood vessel development	17906	479	GO:0001944, GO:0048856	1	cancer	blood vessel development
query_1	TRUE	0.00100594	1248	274	43	0.156934	0.0344551	GO:0009628	GO:BP	response to abiotic stimulus	17906	4041	GO:0050896	1	cancer	response to abiotic stimulus
query_1	TRUE	0.00102887	519	274	25	0.0912409	0.0481696	GO:0010975	GO:BP	regulation of neuron projection development	17906	5146	GO:0031175, GO:0045664, GO:0120035	1	cancer	regulation of neuron projection development
query_1	TRUE	0.00109341	257	274	17	0.0620438	0.0661479	GO:2000027	GO:BP	regulation of animal organ morphogenesis	17906	29529	GO:0009887, GO:0022603, GO:2000026	1	cancer	regulation of animal organ morphogenesis
query_1	TRUE	0.00117845	1574	274	50	0.182482	0.0317662	GO:0048699	GO:BP	generation of neurons	17906	15298	GO:0022008	1	cancer	generation of neurons
query_1	TRUE	0.00120489	11681	274	216	0.788321	0.0184916	GO:0008152	GO:BP	metabolic process	17906	3576	GO:0008150	1	cancer	metabolic process
query_1	TRUE	0.00121786	2055	274	60	0.218978	0.0291971	GO:0009891	GO:BP	positive regulation of biosynthetic process	17906	4262	GO:0009058, GO:0009889, GO:0009893	1	cancer	positive regulation of biosynthetic process
query_1	TRUE	0.00121888	2006	274	59	0.215328	0.0294118	GO:0006915	GO:BP	apoptotic process	17906	2899	GO:0012501	1	cancer	apoptotic process
query_1	TRUE	0.00125608	998	274	37	0.135036	0.0370741	GO:0014070	GO:BP	response to organic cyclic compound	17906	5239	GO:0010033	1	cancer	response to organic cyclic compound
query_1	TRUE	0.00127101	1578	274	50	0.182482	0.0316857	GO:0030030	GO:BP	cell projection organization	17906	7750	GO:0016043	1	cancer	cell projection organization
query_1	TRUE	0.00128901	675	274	29	0.105839	0.042963	GO:0009792	GO:BP	embryo development ending in birth or egg hatching	17906	4179	GO:0009790	1	cancer	embryo development ending in birth or egg hatching
query_1	TRUE	0.00130276	2010	274	59	0.215328	0.0293532	GO:0040011	GO:BP	locomotion	17906	11570	GO:0008150	1	cancer	locomotion
query_1	TRUE	0.00133197	6371	274	137	0.5	0.0215037	GO:0009058	GO:BP	biosynthetic process	17906	3706	GO:0008152	1	cancer	biosynthetic process
query_1	TRUE	0.00155493	2523	274	69	0.251825	0.0273484	GO:0051172	GO:BP	negative regulation of nitrogen compound metabolic process	17906	15976	GO:0006807, GO:0009892, GO:0051171	1	cancer	negative regulation of nitrogen compound metabolic process
query_1	TRUE	0.0016199	5008	274	114	0.416058	0.0227636	GO:0034645	GO:BP	cellular macromolecule biosynthetic process	17906	10090	GO:0009059, GO:0044249, GO:0044260	1	cancer	cellular macromolecule biosynthetic process
query_1	TRUE	0.00172174	1409	274	46	0.167883	0.0326473	GO:0030182	GO:BP	neuron differentiation	17906	7804	GO:0030154, GO:0048699	1	cancer	neuron differentiation
query_1	TRUE	0.00176433	5910	274	129	0.470803	0.0218274	GO:0046483	GO:BP	heterocycle metabolic process	17906	14452	GO:0044237	1	cancer	heterocycle metabolic process
query_1	TRUE	0.00176544	2896	274	76	0.277372	0.0262431	GO:0035556	GO:BP	intracellular signal transduction	17906	10564	GO:0007165	1	cancer	intracellular signal transduction
query_1	TRUE	0.00177362	6772	274	143	0.521898	0.0211164	GO:0023052	GO:BP	signaling	17906	7722	GO:0008150	1	cancer	signaling
query_1	TRUE	0.0017946	1457	274	47	0.171533	0.0322581	GO:0051094	GO:BP	positive regulation of developmental process	17906	15906	GO:0032502, GO:0048518, GO:0050793	1	cancer	positive regulation of developmental process
query_1	TRUE	0.00197675	1017	274	37	0.135036	0.0363815	GO:0031175	GO:BP	neuron projection development	17906	8293	GO:0048666, GO:0120036	1	cancer	neuron projection development
query_1	TRUE	0.00201416	613	274	27	0.0985401	0.0440457	GO:0040017	GO:BP	positive regulation of locomotion	17906	11576	GO:0040011, GO:0040012, GO:0048518	1	cancer	positive regulation of locomotion
query_1	TRUE	0.00204216	183	274	14	0.0510949	0.0765027	GO:1905330	GO:BP	regulation of morphogenesis of an epithelium	17906	28491	GO:0002009, GO:0022603	1	cancer	regulation of morphogenesis of an epithelium
query_1	TRUE	0.00204216	183	274	14	0.0510949	0.0765027	GO:0008361	GO:BP	regulation of cell size	17906	3645	GO:0032535	1	cancer	regulation of cell size
query_1	TRUE	0.00213776	4226	274	100	0.364964	0.023663	GO:0034654	GO:BP	nucleobase-containing compound biosynthetic process	17906	10095	GO:0006139, GO:0018130, GO:0019438, GO:0044271, GO:1901362	1	cancer	nucleobase-containing compound biosynthetic process
query_1	TRUE	0.00226334	694	274	29	0.105839	0.0417867	GO:0120035	GO:BP	regulation of plasma membrane bounded cell projection organization	17906	23206	GO:0031344, GO:0120036	1	cancer	regulation of plasma membrane bounded cell project...
query_1	TRUE	0.00233737	856	274	33	0.120438	0.0385514	GO:0050767	GO:BP	regulation of neurogenesis	17906	15636	GO:0022008, GO:0048699, GO:0051960, GO:0060284	1	cancer	regulation of neurogenesis
query_1	TRUE	0.00237451	4292	274	101	0.368613	0.0235322	GO:0018130	GO:BP	heterocycle biosynthetic process	17906	6077	GO:0044249, GO:0046483	1	cancer	heterocycle biosynthetic process
query_1	TRUE	0.00237839	1068	274	38	0.138686	0.0355805	GO:0000902	GO:BP	cell morphogenesis	17906	313	GO:0032989	1	cancer	cell morphogenesis
query_1	TRUE	0.00237984	159	274	13	0.0474453	0.081761	GO:0010770	GO:BP	positive regulation of cell morphogenesis involved in differentiation	17906	4960	GO:0000904, GO:0010720, GO:0010769, GO:0051130	1	cancer	positive regulation of cell morphogenesis involved...
query_1	TRUE	0.00242691	1245	274	42	0.153285	0.0337349	GO:0051130	GO:BP	positive regulation of cellular component organization	17906	15935	GO:0016043, GO:0048522, GO:0051128	1	cancer	positive regulation of cellular component organization
query_1	TRUE	0.00256595	2506	274	68	0.248175	0.0271349	GO:0071705	GO:BP	nitrogen compound transport	17906	20043	GO:0006810	1	cancer	nitrogen compound transport
query_1	TRUE	0.00258436	11103	274	207	0.755474	0.0186436	GO:0071704	GO:BP	organic substance metabolic process	17906	20042	GO:0008152	1	cancer	organic substance metabolic process
query_1	TRUE	0.00265908	4302	274	101	0.368613	0.0234775	GO:0019438	GO:BP	aromatic compound biosynthetic process	17906	6741	GO:0006725, GO:0044249	1	cancer	aromatic compound biosynthetic process
query_1	TRUE	0.00265971	584	274	26	0.0948905	0.0445205	GO:2000147	GO:BP	positive regulation of cell motility	17906	29649	GO:0040017, GO:0048870, GO:0051272, GO:2000145	1	cancer	positive regulation of cell motility
query_1	TRUE	0.00266222	820	274	32	0.116788	0.0390244	GO:0001944	GO:BP	vasculature development	17906	687	GO:0048731, GO:0072358	1	cancer	vasculature development
query_1	TRUE	0.0027559	3966	274	95	0.346715	0.0239536	GO:0006996	GO:BP	organelle organization	17906	2964	GO:0016043	1	cancer	organelle organization
query_1	TRUE	0.00279337	3744	274	91	0.332117	0.0243056	GO:0097659	GO:BP	nucleic acid-templated transcription	17906	22372	GO:0032774	1	cancer	nucleic acid-templated transcription
query_1	TRUE	0.00280577	4421	274	103	0.375912	0.0232979	GO:0048583	GO:BP	regulation of response to stimulus	17906	15194	GO:0050789, GO:0050896	1	cancer	regulation of response to stimulus
query_1	TRUE	0.00280599	5956	274	129	0.470803	0.0216588	GO:0006725	GO:BP	cellular aromatic compound metabolic process	17906	2736	GO:0044237	1	cancer	cellular aromatic compound metabolic process
query_1	TRUE	0.00282719	245	274	16	0.0583942	0.0653061	GO:0034329	GO:BP	cell junction assembly	17906	9930	GO:0022607, GO:0034330	1	cancer	cell junction assembly
query_1	TRUE	0.00283097	624	274	27	0.0985401	0.0432692	GO:0071407	GO:BP	cellular response to organic cyclic compound	17906	19795	GO:0014070, GO:0071310	1	cancer	cellular response to organic cyclic compound
query_1	TRUE	0.00292504	991	274	36	0.131387	0.0363269	GO:0060284	GO:BP	regulation of cell development	17906	17415	GO:0045595, GO:0048468	1	cancer	regulation of cell development
query_1	TRUE	0.0029707	550	274	25	0.0912409	0.0454545	GO:1903827	GO:BP	regulation of cellular protein localization	17906	27090	GO:0032880, GO:0034613, GO:0060341	1	cancer	regulation of cellular protein localization
query_1	TRUE	0.00301595	704	274	29	0.105839	0.0411932	GO:0031344	GO:BP	regulation of cell projection organization	17906	8356	GO:0030030, GO:0051128	1	cancer	regulation of cell projection organization
query_1	TRUE	0.0032012	190	274	14	0.0510949	0.0736842	GO:0050770	GO:BP	regulation of axonogenesis	17906	15639	GO:0007409, GO:0010769, GO:0010975	1	cancer	regulation of axonogenesis
query_1	TRUE	0.0032564	1082	274	38	0.138686	0.0351201	GO:0000278	GO:BP	mitotic cell cycle	17906	122	GO:0007049	1	cancer	mitotic cell cycle
query_1	TRUE	0.00329953	3758	274	91	0.332117	0.024215	GO:0032774	GO:BP	RNA biosynthetic process	17906	9102	GO:0009059, GO:0016070, GO:0034654	1	cancer	RNA biosynthetic process
query_1	TRUE	0.00336273	829	274	32	0.116788	0.0386007	GO:0072358	GO:BP	cardiovascular system development	17906	20580	GO:0048731, GO:0072359	1	cancer	cardiovascular system development
query_1	TRUE	0.00350187	1539	274	48	0.175182	0.0311891	GO:0120036	GO:BP	plasma membrane bounded cell projection organization	17906	23207	GO:0030030	1	cancer	plasma membrane bounded cell projection organization
query_1	TRUE	0.00352329	9455	274	183	0.667883	0.0193548	GO:0050896	GO:BP	response to stimulus	17906	15742	GO:0008150	1	cancer	response to stimulus
query_1	TRUE	0.00360724	1876	274	55	0.20073	0.0293177	GO:1902531	GO:BP	regulation of intracellular signal transduction	17906	25938	GO:0009966, GO:0035556	1	cancer	regulation of intracellular signal transduction
query_1	TRUE	0.00367373	711	274	29	0.105839	0.0407876	GO:0032990	GO:BP	cell part morphogenesis	17906	9261	GO:0032989	1	cancer	cell part morphogenesis
query_1	TRUE	0.00393003	6296	274	134	0.489051	0.0212834	GO:0007165	GO:BP	signal transduction	17906	3110	GO:0007154, GO:0009987, GO:0023052, GO:0050794, GO:0051716	1	cancer	signal transduction
query_1	TRUE	0.0041066	560	274	25	0.0912409	0.0446429	GO:0030335	GO:BP	positive regulation of cell migration	17906	7889	GO:0016477, GO:0030334, GO:2000147	1	cancer	positive regulation of cell migration
query_1	TRUE	0.00412466	963	274	35	0.127737	0.0363448	GO:0051960	GO:BP	regulation of nervous system development	17906	16557	GO:0007399, GO:2000026	1	cancer	regulation of nervous system development
query_1	TRUE	0.00441995	2237	274	62	0.226277	0.0277157	GO:0006357	GO:BP	regulation of transcription by RNA polymerase II	17906	2399	GO:0006355, GO:0006366	1	cancer	regulation of transcription by RNA polymerase II
query_1	TRUE	0.00455917	10594	274	199	0.726277	0.0187842	GO:0044238	GO:BP	primary metabolic process	17906	12851	GO:0008152	1	cancer	primary metabolic process
query_1	TRUE	0.00463594	2393	274	65	0.237226	0.0271626	GO:0006366	GO:BP	transcription by RNA polymerase II	17906	2406	GO:0006351	1	cancer	transcription by RNA polymerase II
query_1	TRUE	0.00465838	602	274	26	0.0948905	0.0431894	GO:0051272	GO:BP	positive regulation of cellular component movement	17906	16056	GO:0006928, GO:0048522, GO:0051270	1	cancer	positive regulation of cellular component movement
query_1	TRUE	0.00490193	119	274	11	0.040146	0.092437	GO:2000736	GO:BP	regulation of stem cell differentiation	17906	30226	GO:0045595, GO:0048863	1	cancer	regulation of stem cell differentiation
query_1	TRUE	0.00490459	1605	274	49	0.178832	0.0305296	GO:0042981	GO:BP	regulation of apoptotic process	17906	12216	GO:0006915, GO:0043067	1	cancer	regulation of apoptotic process
query_1	TRUE	0.00502079	1465	274	46	0.167883	0.0313993	GO:0001775	GO:BP	cell activation	17906	568	GO:0009987	1	cancer	cell activation
query_1	TRUE	0.00528109	8429	274	167	0.609489	0.0198126	GO:0044260	GO:BP	cellular macromolecule metabolic process	17906	12865	GO:0043170, GO:0044237	1	cancer	cellular macromolecule metabolic process
query_1	TRUE	0.00538766	531	274	24	0.0875912	0.0451977	GO:0061564	GO:BP	axon development	17906	18618	GO:0031175	1	cancer	axon development
query_1	TRUE	0.00554355	686	274	28	0.10219	0.0408163	GO:0048729	GO:BP	tissue morphogenesis	17906	15328	GO:0009653, GO:0009888	1	cancer	tissue morphogenesis
query_1	TRUE	0.00577468	1905	274	55	0.20073	0.0288714	GO:0045935	GO:BP	positive regulation of nucleobase-containing compound metabolic process	17906	13935	GO:0006139, GO:0019219, GO:0031325, GO:0051173	1	cancer	positive regulation of nucleobase-containing compo...
query_1	TRUE	0.0060004	3367	274	83	0.30292	0.024651	GO:0006796	GO:BP	phosphate-containing compound metabolic process	17906	2796	GO:0006793	1	cancer	phosphate-containing compound metabolic process
query_1	TRUE	0.00601389	3698	274	89	0.324818	0.0240671	GO:0006351	GO:BP	transcription, DNA-templated	17906	2393	GO:0010467, GO:0034645, GO:0097659	1	cancer	transcription, DNA-templated
query_1	TRUE	0.00610845	611	274	26	0.0948905	0.0425532	GO:0048667	GO:BP	cell morphogenesis involved in neuron differentiation	17906	15267	GO:0000904, GO:0048666	1	cancer	cell morphogenesis involved in neuron differentiation
query_1	TRUE	0.00637131	691	274	28	0.10219	0.040521	GO:0048858	GO:BP	cell projection morphogenesis	17906	15449	GO:0000902, GO:0030030, GO:0032990	1	cancer	cell projection morphogenesis
query_1	TRUE	0.00699504	16	274	5	0.0182482	0.3125	GO:0098974	GO:BP	postsynaptic actin cytoskeleton organization	17906	22667	GO:0030036, GO:0099188	1	cancer	postsynaptic actin cytoskeleton organization
query_1	TRUE	0.00715211	430	274	21	0.0766423	0.0488372	GO:0050808	GO:BP	synapse organization	17906	15669	GO:0016043	1	cancer	synapse organization
query_1	TRUE	0.00740397	79	274	9	0.0328467	0.113924	GO:0032507	GO:BP	maintenance of protein location in cell	17906	8893	GO:0034613, GO:0045185, GO:0051651	1	cancer	maintenance of protein location in cell
query_1	TRUE	0.00740397	79	274	9	0.0328467	0.113924	GO:1900182	GO:BP	positive regulation of protein localization to nucleus	17906	23737	GO:0034504, GO:1900180, GO:1903829	1	cancer	positive regulation of protein localization to nucleus
query_1	TRUE	0.00740994	6178	274	131	0.478102	0.0212043	GO:0044249	GO:BP	cellular biosynthetic process	17906	12858	GO:0009058, GO:0044237	1	cancer	cellular biosynthetic process
query_1	TRUE	0.00742876	1076	274	37	0.135036	0.0343866	GO:0007167	GO:BP	enzyme linked receptor protein signaling pathway	17906	3112	GO:0007166	1	cancer	enzyme linked receptor protein signaling pathway
query_1	TRUE	0.00750962	4454	274	102	0.372263	0.0229008	GO:1901362	GO:BP	organic cyclic compound biosynthetic process	17906	24881	GO:1901360, GO:1901576	1	cancer	organic cyclic compound biosynthetic process
query_1	TRUE	0.007722	698	274	28	0.10219	0.0401146	GO:0048589	GO:BP	developmental growth	17906	15200	GO:0032502, GO:0040007	1	cancer	developmental growth
query_1	TRUE	0.00796789	1633	274	49	0.178832	0.0300061	GO:0043067	GO:BP	regulation of programmed cell death	17906	12280	GO:0010941, GO:0012501	1	cancer	regulation of programmed cell death
query_1	TRUE	0.00805576	3	274	3	0.0109489	1	GO:0035898	GO:BP	parathyroid hormone secretion	17906	10823	GO:0060986	1	cancer	parathyroid hormone secretion
query_1	TRUE	0.00819857	3393	274	83	0.30292	0.0244621	GO:0006793	GO:BP	phosphorus metabolic process	17906	2793	GO:0044237	1	cancer	phosphorus metabolic process
query_1	TRUE	0.00821124	823	274	31	0.113139	0.0376671	GO:0060341	GO:BP	regulation of cellular localization	17906	17470	GO:0032879, GO:0051641	1	cancer	regulation of cellular localization
query_1	TRUE	0.00843595	866	274	32	0.116788	0.0369515	GO:0098609	GO:BP	cell-cell adhesion	17906	22466	GO:0007155	1	cancer	cell-cell adhesion
query_1	TRUE	0.00879744	332	274	18	0.0656934	0.0542169	GO:0060562	GO:BP	epithelial tube morphogenesis	17906	17680	GO:0002009, GO:0035239	1	cancer	epithelial tube morphogenesis
query_1	TRUE	0.00888025	1736	274	51	0.186131	0.0293779	GO:0009967	GO:BP	positive regulation of signal transduction	17906	4318	GO:0007165, GO:0009966, GO:0010647, GO:0023056, GO:0048584	1	cancer	positive regulation of signal transduction
query_1	TRUE	0.00896521	10111	274	191	0.69708	0.0188903	GO:0006807	GO:BP	nitrogen compound metabolic process	17906	2807	GO:0008152	1	cancer	nitrogen compound metabolic process
query_1	TRUE	0.0101335	181	274	13	0.0474453	0.0718232	GO:0043488	GO:BP	regulation of mRNA stability	17906	12519	GO:0043487, GO:0061013	1	cancer	regulation of mRNA stability
query_1	TRUE	0.0101904	5008	274	111	0.405109	0.0221645	GO:0044271	GO:BP	cellular nitrogen compound biosynthetic process	17906	12872	GO:0034641, GO:0044249	1	cancer	cellular nitrogen compound biosynthetic process
query_1	TRUE	0.0110078	241	274	15	0.0547445	0.0622407	GO:0060560	GO:BP	developmental growth involved in morphogenesis	17906	17678	GO:0009653, GO:0048589	1	cancer	developmental growth involved in morphogenesis
query_1	TRUE	0.0111145	4147	274	96	0.350365	0.0231493	GO:0006950	GO:BP	response to stress	17906	2928	GO:0050896	1	cancer	response to stress
query_1	TRUE	0.0113173	2048	274	57	0.208029	0.027832	GO:0010628	GO:BP	positive regulation of gene expression	17906	4825	GO:0010467, GO:0010468, GO:0010604	1	cancer	positive regulation of gene expression
query_1	TRUE	0.0114151	45	274	7	0.0255474	0.155556	GO:0071364	GO:BP	cellular response to epidermal growth factor stimulus	17906	19752	GO:0070849, GO:0071363, GO:0071495	1	cancer	cellular response to epidermal growth factor stimulus
query_1	TRUE	0.0115543	3588	274	86	0.313869	0.0239688	GO:1903506	GO:BP	regulation of nucleic acid-templated transcription	17906	26795	GO:0097659, GO:2001141	1	cancer	regulation of nucleic acid-templated transcription
query_1	TRUE	0.0116395	673	274	27	0.0985401	0.0401189	GO:0048812	GO:BP	neuron projection morphogenesis	17906	15404	GO:0031175, GO:0120039	1	cancer	neuron projection morphogenesis
query_1	TRUE	0.0121688	715	274	28	0.10219	0.0391608	GO:0071363	GO:BP	cellular response to growth factor stimulus	17906	19751	GO:0070848, GO:0071310	1	cancer	cellular response to growth factor stimulus
query_1	TRUE	0.0122086	1235	274	40	0.145985	0.0323887	GO:1901701	GO:BP	cellular response to oxygen-containing compound	17906	25181	GO:0070887, GO:1901700	1	cancer	cellular response to oxygen-containing compound
query_1	TRUE	0.0122322	3593	274	86	0.313869	0.0239354	GO:2001141	GO:BP	regulation of RNA biosynthetic process	17906	30604	GO:0010556, GO:0031326, GO:0032774, GO:0051252	1	cancer	regulation of RNA biosynthetic process
query_1	TRUE	0.0124907	1757	274	51	0.186131	0.0290268	GO:0010941	GO:BP	regulation of cell death	17906	5115	GO:0008219, GO:0050794	1	cancer	regulation of cell death
query_1	TRUE	0.0126436	1709	274	50	0.182482	0.0292569	GO:0046903	GO:BP	secretion	17906	14733	GO:0006810	1	cancer	secretion
query_1	TRUE	0.0126961	799	274	30	0.109489	0.0375469	GO:0019221	GO:BP	cytokine-mediated signaling pathway	17906	6540	GO:0007166, GO:0071345	1	cancer	cytokine-mediated signaling pathway
query_1	TRUE	0.0133341	1194	274	39	0.142336	0.0326633	GO:0072359	GO:BP	circulatory system development	17906	20581	GO:0048731	1	cancer	circulatory system development
query_1	TRUE	0.0133808	18	274	5	0.0182482	0.277778	GO:0099188	GO:BP	postsynaptic cytoskeleton organization	17906	22779	GO:0007010, GO:0099173	1	cancer	postsynaptic cytoskeleton organization
query_1	TRUE	0.0134956	1060	274	36	0.131387	0.0339623	GO:0009790	GO:BP	embryo development	17906	4177	GO:0007275	1	cancer	embryo development
query_1	TRUE	0.0136655	802	274	30	0.109489	0.0374065	GO:0070201	GO:BP	regulation of establishment of protein localization	17906	19054	GO:0032880, GO:0045184	1	cancer	regulation of establishment of protein localization
query_1	TRUE	0.0140242	6185	274	130	0.474453	0.0210186	GO:1901360	GO:BP	organic cyclic compound metabolic process	17906	24879	GO:0071704	1	cancer	organic cyclic compound metabolic process
query_1	TRUE	0.0142387	601	274	25	0.0912409	0.0415973	GO:0001525	GO:BP	angiogenesis	17906	452	GO:0048514, GO:0048646	1	cancer	angiogenesis
query_1	TRUE	0.014379	216	274	14	0.0510949	0.0648148	GO:0010810	GO:BP	regulation of cell-substrate adhesion	17906	4997	GO:0030155, GO:0031589	1	cancer	regulation of cell-substrate adhesion
query_1	TRUE	0.0144818	187	274	13	0.0474453	0.0695187	GO:0038061	GO:BP	NIK/NF-kappaB signaling	17906	11273	GO:0035556	1	cancer	NIK/NF-kappaB signaling
query_1	TRUE	0.0145187	487	274	22	0.080292	0.0451745	GO:0007409	GO:BP	axonogenesis	17906	3329	GO:0048667, GO:0048812, GO:0061564	1	cancer	axonogenesis
query_1	TRUE	0.0151655	891	274	32	0.116788	0.0359147	GO:0044403	GO:BP	symbiotic process	17906	12947	GO:0044419	1	cancer	symbiotic process
query_1	TRUE	0.0152812	643	274	26	0.0948905	0.0404355	GO:0051640	GO:BP	organelle localization	17906	16334	GO:0051641	1	cancer	organelle localization
query_1	TRUE	0.015285	109	274	10	0.0364964	0.0917431	GO:0048024	GO:BP	regulation of mRNA splicing, via spliceosome	17906	14792	GO:0000398, GO:0043484, GO:0050684	1	cancer	regulation of mRNA splicing, via spliceosome
query_1	TRUE	0.0159691	6508	274	135	0.492701	0.0207437	GO:0034641	GO:BP	cellular nitrogen compound metabolic process	17906	10086	GO:0006807, GO:0044237	1	cancer	cellular nitrogen compound metabolic process
query_1	TRUE	0.0159985	453	274	21	0.0766423	0.0463576	GO:0048732	GO:BP	gland development	17906	15331	GO:0048513	1	cancer	gland development
query_1	TRUE	0.0169429	687	274	27	0.0985401	0.0393013	GO:0120039	GO:BP	plasma membrane bounded cell projection morphogenesis	17906	23208	GO:0048858	1	cancer	plasma membrane bounded cell projection morphogenesis
query_1	TRUE	0.0172187	190	274	13	0.0474453	0.0684211	GO:0043487	GO:BP	regulation of RNA stability	17906	12518	GO:0006401, GO:0010608, GO:0031329, GO:0051252, GO:0065008	1	cancer	regulation of RNA stability
query_1	TRUE	0.017631	2542	274	66	0.240876	0.0259638	GO:0048584	GO:BP	positive regulation of response to stimulus	17906	15195	GO:0048518, GO:0048583, GO:0050896	1	cancer	positive regulation of response to stimulus
query_1	TRUE	0.0179896	111	274	10	0.0364964	0.0900901	GO:0045185	GO:BP	maintenance of protein location	17906	13357	GO:0008104, GO:0051235	1	cancer	maintenance of protein location
query_1	TRUE	0.018195	3517	274	84	0.306569	0.023884	GO:0006355	GO:BP	regulation of transcription, DNA-templated	17906	2397	GO:0006351, GO:0010468, GO:1903506, GO:2000112	1	cancer	regulation of transcription, DNA-templated
query_1	TRUE	0.0189712	858	274	31	0.113139	0.0361305	GO:0010608	GO:BP	posttranscriptional regulation of gene expression	17906	4806	GO:0010468	1	cancer	posttranscriptional regulation of gene expression
query_1	TRUE	0.0192257	3356	274	81	0.29562	0.0241359	GO:0051239	GO:BP	regulation of multicellular organismal process	17906	16032	GO:0032501, GO:0050789	1	cancer	regulation of multicellular organismal process
query_1	TRUE	0.0193297	945	274	33	0.120438	0.0349206	GO:0044419	GO:BP	interspecies interaction between organisms	17906	12959	GO:0051704	1	cancer	interspecies interaction between organisms
query_1	TRUE	0.0195557	2922	274	73	0.266423	0.0249829	GO:0051246	GO:BP	regulation of protein metabolic process	17906	16036	GO:0019538, GO:0051171, GO:0060255, GO:0080090	1	cancer	regulation of protein metabolic process
query_1	TRUE	0.0198289	693	274	27	0.0985401	0.038961	GO:0040008	GO:BP	regulation of growth	17906	11567	GO:0040007, GO:0050789	1	cancer	regulation of growth
query_1	TRUE	0.020509	49	274	7	0.0255474	0.142857	GO:0070849	GO:BP	response to epidermal growth factor	17906	19445	GO:0009719, GO:0070848	1	cancer	response to epidermal growth factor
query_1	TRUE	0.0215516	7873	274	156	0.569343	0.0198146	GO:0032501	GO:BP	multicellular organismal process	17906	8888	GO:0008150	1	cancer	multicellular organismal process
query_1	TRUE	0.0217484	616	274	25	0.0912409	0.0405844	GO:0097190	GO:BP	apoptotic signaling pathway	17906	22159	GO:0006915, GO:0007165	1	cancer	apoptotic signaling pathway
query_1	TRUE	0.0219953	697	274	27	0.0985401	0.0387374	GO:0048514	GO:BP	blood vessel morphogenesis	17906	15135	GO:0001568, GO:0035239	1	cancer	blood vessel morphogenesis
query_1	TRUE	0.0221245	355	274	18	0.0656934	0.0507042	GO:0031589	GO:BP	cell-substrate adhesion	17906	8470	GO:0007155	1	cancer	cell-substrate adhesion
query_1	TRUE	0.0224914	2146	274	58	0.211679	0.027027	GO:0016192	GO:BP	vesicle-mediated transport	17906	5803	GO:0006810	1	cancer	vesicle-mediated transport
query_1	TRUE	0.0229312	225	274	14	0.0510949	0.0622222	GO:0007163	GO:BP	establishment or maintenance of cell polarity	17906	3108	GO:0009987	1	cancer	establishment or maintenance of cell polarity
query_1	TRUE	0.0243074	1412	274	43	0.156934	0.0304533	GO:0051253	GO:BP	negative regulation of RNA metabolic process	17906	16043	GO:0010605, GO:0016070, GO:0045934, GO:0051252	1	cancer	negative regulation of RNA metabolic process
query_1	TRUE	0.0248355	743	274	28	0.10219	0.0376851	GO:0070848	GO:BP	response to growth factor	17906	19444	GO:0010033	1	cancer	response to growth factor
query_1	TRUE	0.025756	359	274	18	0.0656934	0.0501393	GO:0006913	GO:BP	nucleocytoplasmic transport	17906	2897	GO:0051169	1	cancer	nucleocytoplasmic transport
query_1	TRUE	0.0261295	3000	274	74	0.270073	0.0246667	GO:0022607	GO:BP	cellular component assembly	17906	7669	GO:0016043, GO:0044085	1	cancer	cellular component assembly
query_1	TRUE	0.0270955	1371	274	42	0.153285	0.0306346	GO:0007010	GO:BP	cytoskeleton organization	17906	2977	GO:0006996	1	cancer	cytoskeleton organization
query_1	TRUE	0.0275356	1095	274	36	0.131387	0.0328767	GO:0009887	GO:BP	animal organ morphogenesis	17906	4258	GO:0009653, GO:0048513	1	cancer	animal organ morphogenesis
query_1	TRUE	0.0288212	362	274	18	0.0656934	0.0497238	GO:0051169	GO:BP	nuclear transport	17906	15973	GO:0046907	1	cancer	nuclear transport
query_1	TRUE	0.0297242	1616	274	47	0.171533	0.0290842	GO:0140352	GO:BP	export from cell	17906	23436	GO:0006810, GO:0009987	1	cancer	export from cell
query_1	TRUE	0.0317652	172	274	12	0.0437956	0.0697674	GO:0030307	GO:BP	positive regulation of cell growth	17906	7868	GO:0001558, GO:0016049, GO:0045927, GO:0048522	1	cancer	positive regulation of cell growth
query_1	TRUE	0.0318572	4	274	3	0.0109489	0.75	GO:0150111	GO:BP	regulation of transepithelial transport	17906	23514	GO:0051049, GO:0070633	1	cancer	regulation of transepithelial transport
query_1	TRUE	0.0319621	838	274	30	0.109489	0.0357995	GO:0016032	GO:BP	viral process	17906	5700	GO:0044403	1	cancer	viral process
query_1	TRUE	0.033069	297	274	16	0.0583942	0.0538721	GO:0034330	GO:BP	cell junction organization	17906	9931	GO:0016043	1	cancer	cell junction organization
query_1	TRUE	0.0340211	3241	274	78	0.284672	0.0240666	GO:0044085	GO:BP	cellular component biogenesis	17906	12789	GO:0071840	1	cancer	cellular component biogenesis
query_1	TRUE	0.0350778	203	274	13	0.0474453	0.0640394	GO:0061013	GO:BP	regulation of mRNA catabolic process	17906	18119	GO:0006402, GO:0010468, GO:0031329, GO:1903311	1	cancer	regulation of mRNA catabolic process
query_1	TRUE	0.039	1781	274	50	0.182482	0.0280741	GO:0046907	GO:BP	intracellular transport	17906	14734	GO:0006810, GO:0051641	1	cancer	intracellular transport
query_1	TRUE	0.03957	679	274	26	0.0948905	0.0382916	GO:0030036	GO:BP	actin cytoskeleton organization	17906	7756	GO:0007010, GO:0030029	1	cancer	actin cytoskeleton organization
query_1	TRUE	0.040161	1024	274	34	0.124088	0.0332031	GO:0009725	GO:BP	response to hormone	17906	4118	GO:0009719, GO:0010033	1	cancer	response to hormone
query_1	TRUE	0.0401925	148	274	11	0.040146	0.0743243	GO:0050684	GO:BP	regulation of mRNA processing	17906	15569	GO:0006397, GO:0010468, GO:1903311	1	cancer	regulation of mRNA processing
query_1	TRUE	0.0412202	1254	274	39	0.142336	0.0311005	GO:0051276	GO:BP	chromosome organization	17906	16060	GO:0006996	1	cancer	chromosome organization
query_1	TRUE	0.0430553	373	274	18	0.0656934	0.0482574	GO:0006402	GO:BP	mRNA catabolic process	17906	2437	GO:0006401, GO:0010629, GO:0016071	1	cancer	mRNA catabolic process
query_1	TRUE	0.0439615	98	274	9	0.0328467	0.0918367	GO:0051651	GO:BP	maintenance of location in cell	17906	16345	GO:0009987, GO:0051235, GO:0051641	1	cancer	maintenance of location in cell
query_1	TRUE	0.0494817	527	274	22	0.080292	0.0417457	GO:0016055	GO:BP	Wnt signaling pathway	17906	5716	GO:0198738, GO:1905114	1	cancer	Wnt signaling pathway
query_1	TRUE	6.98166e-09	1583	58	25	0.431034	0.0157928	GO:0009607	GO:BP	response to biotic stimulus	17906	4024	GO:0050896	2	breast glands	response to biotic stimulus
query_1	TRUE	1.14484e-08	3235	58	34	0.586207	0.01051	GO:0002376	GO:BP	immune system process	17906	1047	GO:0008150	2	breast glands	immune system process
query_1	TRUE	1.43203e-08	2294	58	29	0.5	0.0126417	GO:0006955	GO:BP	immune response	17906	2932	GO:0002376, GO:0050896	2	breast glands	immune response
query_1	TRUE	2.7463e-08	2923	58	32	0.551724	0.0109477	GO:0009605	GO:BP	response to external stimulus	17906	4022	GO:0050896	2	breast glands	response to external stimulus
query_1	TRUE	3.52244e-08	1551	58	24	0.413793	0.0154739	GO:0051707	GO:BP	response to other organism	17906	16391	GO:0043207, GO:0051704	2	breast glands	response to other organism
query_1	TRUE	3.61957e-08	1553	58	24	0.413793	0.015454	GO:0043207	GO:BP	response to external biotic stimulus	17906	12351	GO:0009605, GO:0009607	2	breast glands	response to external biotic stimulus
query_1	TRUE	3.89596e-08	1010	58	20	0.344828	0.019802	GO:0045087	GO:BP	innate immune response	17906	13312	GO:0006955, GO:0098542	2	breast glands	innate immune response
query_1	TRUE	9.47594e-08	1783	58	25	0.431034	0.0140213	GO:0006952	GO:BP	defense response	17906	2929	GO:0006950	2	breast glands	defense response
query_1	TRUE	2.02349e-07	363	58	13	0.224138	0.0358127	GO:0006959	GO:BP	humoral immune response	17906	2936	GO:0006955	2	breast glands	humoral immune response
query_1	TRUE	3.58394e-07	1281	58	21	0.362069	0.0163934	GO:0002252	GO:BP	immune effector process	17906	923	GO:0002376	2	breast glands	immune effector process
query_1	TRUE	4.67775e-07	178	58	10	0.172414	0.0561798	GO:0006956	GO:BP	complement activation	17906	2933	GO:0002252, GO:0002253, GO:0006959	2	breast glands	complement activation
query_1	TRUE	1.00118e-06	1212	58	20	0.344828	0.0165017	GO:0098542	GO:BP	defense response to other organism	17906	22455	GO:0006952, GO:0051707	2	breast glands	defense response to other organism
query_1	TRUE	1.39999e-06	1688	58	23	0.396552	0.0136256	GO:0002682	GO:BP	regulation of immune system process	17906	1352	GO:0002376, GO:0050789	2	breast glands	regulation of immune system process
query_1	TRUE	3.40434e-06	9455	58	52	0.896552	0.00549974	GO:0050896	GO:BP	response to stimulus	17906	15742	GO:0008150	2	breast glands	response to stimulus
query_1	TRUE	6.069e-06	1199	58	19	0.327586	0.0158465	GO:0002684	GO:BP	positive regulation of immune system process	17906	1354	GO:0002376, GO:0002682, GO:0048518	2	breast glands	positive regulation of immune system process
query_1	TRUE	6.57798e-06	73	58	7	0.12069	0.0958904	GO:0001895	GO:BP	retina homeostasis	17906	649	GO:0001894	2	breast glands	retina homeostasis
query_1	TRUE	1.12642e-05	721	58	15	0.258621	0.0208044	GO:0002253	GO:BP	activation of immune response	17906	924	GO:0002376, GO:0050778	2	breast glands	activation of immune response
query_1	TRUE	2.14408e-05	880	58	16	0.275862	0.0181818	GO:0002443	GO:BP	leukocyte mediated immunity	17906	1114	GO:0002252	2	breast glands	leukocyte mediated immunity
query_1	TRUE	2.63974e-05	1465	58	20	0.344828	0.0136519	GO:0001775	GO:BP	cell activation	17906	568	GO:0009987	2	breast glands	cell activation
query_1	TRUE	3.19519e-05	2542	58	26	0.448276	0.0102282	GO:0048584	GO:BP	positive regulation of response to stimulus	17906	15195	GO:0048518, GO:0048583, GO:0050896	2	breast glands	positive regulation of response to stimulus
query_1	TRUE	3.25932e-05	142	58	8	0.137931	0.056338	GO:0006958	GO:BP	complement activation, classical pathway	17906	2935	GO:0002455, GO:0006956	2	breast glands	complement activation, classical pathway
query_1	TRUE	5.84086e-05	4147	58	33	0.568966	0.00795756	GO:0006950	GO:BP	response to stress	17906	2928	GO:0050896	2	breast glands	response to stress
query_1	TRUE	6.46897e-05	155	58	8	0.137931	0.0516129	GO:0002455	GO:BP	humoral immune response mediated by circulating immunoglobulin	17906	1126	GO:0006959, GO:0016064	2	breast glands	humoral immune response mediated by circulating im...
query_1	TRUE	9.68863e-05	498	58	12	0.206897	0.0240964	GO:0050900	GO:BP	leukocyte migration	17906	15745	GO:0002376, GO:0016477	2	breast glands	leukocyte migration
query_1	TRUE	0.000150732	1305	58	18	0.310345	0.0137931	GO:0045321	GO:BP	leukocyte activation	17906	13412	GO:0001775, GO:0002376	2	breast glands	leukocyte activation
query_1	TRUE	0.000189268	892	58	15	0.258621	0.0168161	GO:0050778	GO:BP	positive regulation of immune response	17906	15647	GO:0002684, GO:0006955, GO:0048584, GO:0050776	2	breast glands	positive regulation of immune response
query_1	TRUE	0.00028125	1206	58	17	0.293103	0.0140962	GO:0051248	GO:BP	negative regulation of protein metabolic process	17906	16038	GO:0010605, GO:0019538, GO:0051172, GO:0051246	2	breast glands	negative regulation of protein metabolic process
query_1	TRUE	0.000296018	6296	58	40	0.689655	0.00635324	GO:0007165	GO:BP	signal transduction	17906	3110	GO:0007154, GO:0009987, GO:0023052, GO:0050794, GO:0051716	2	breast glands	signal transduction
query_1	TRUE	0.000301117	4421	58	33	0.568966	0.00746437	GO:0048583	GO:BP	regulation of response to stimulus	17906	15194	GO:0050789, GO:0050896	2	breast glands	regulation of response to stimulus
query_1	TRUE	0.000301492	264	58	9	0.155172	0.0340909	GO:0010466	GO:BP	negative regulation of peptidase activity	17906	4699	GO:0045861, GO:0051346, GO:0052547	2	breast glands	negative regulation of peptidase activity
query_1	TRUE	0.000370576	3072	58	27	0.465517	0.00878906	GO:0051704	GO:BP	multi-organism process	17906	16389	GO:0008150	2	breast glands	multi-organism process
query_1	TRUE	0.00042143	363	58	10	0.172414	0.0275482	GO:0045861	GO:BP	negative regulation of proteolysis	17906	13867	GO:0006508, GO:0030162, GO:0032269	2	breast glands	negative regulation of proteolysis
query_1	TRUE	0.000451446	465	58	11	0.189655	0.0236559	GO:0051346	GO:BP	negative regulation of hydrolase activity	17906	16121	GO:0043086, GO:0051336	2	breast glands	negative regulation of hydrolase activity
query_1	TRUE	0.000572688	1116	58	16	0.275862	0.0143369	GO:0050776	GO:BP	regulation of immune response	17906	15645	GO:0002682, GO:0006955, GO:0048583	2	breast glands	regulation of immune response
query_1	TRUE	0.000696024	6772	58	41	0.706897	0.00605434	GO:0023052	GO:BP	signaling	17906	7722	GO:0008150	2	breast glands	signaling
query_1	TRUE	0.000765373	47	58	5	0.0862069	0.106383	GO:0019731	GO:BP	antibacterial humoral response	17906	7006	GO:0019730, GO:0042742	2	breast glands	antibacterial humoral response
query_1	TRUE	0.00121332	227	58	8	0.137931	0.0352423	GO:0016064	GO:BP	immunoglobulin mediated immune response	17906	5725	GO:0019724	2	breast glands	immunoglobulin mediated immune response
query_1	TRUE	0.00133984	230	58	8	0.137931	0.0347826	GO:0019724	GO:BP	B cell mediated immunity	17906	7001	GO:0002449, GO:0002460	2	breast glands	B cell mediated immunity
query_1	TRUE	0.00171389	1709	58	19	0.327586	0.0111176	GO:0046903	GO:BP	secretion	17906	14733	GO:0006810	2	breast glands	secretion
query_1	TRUE	0.00185783	24	58	4	0.0689655	0.166667	GO:0003094	GO:BP	glomerular filtration	17906	1705	GO:0097205	2	breast glands	glomerular filtration
query_1	TRUE	0.00210354	793	58	13	0.224138	0.0163934	GO:0045055	GO:BP	regulated exocytosis	17906	13280	GO:0006887	2	breast glands	regulated exocytosis
query_1	TRUE	0.00220637	25	58	4	0.0689655	0.16	GO:0097205	GO:BP	renal filtration	17906	22168	GO:0003014	2	breast glands	renal filtration
query_1	TRUE	0.00228565	1567	58	18	0.310345	0.0114869	GO:0032940	GO:BP	secretion by cell	17906	9217	GO:0046903, GO:0140352	2	breast glands	secretion by cell
query_1	TRUE	0.00270838	110	58	6	0.103448	0.0545455	GO:0030449	GO:BP	regulation of complement activation	17906	7926	GO:0002697, GO:0002920, GO:0006956	2	breast glands	regulation of complement activation
query_1	TRUE	0.00274264	253	58	8	0.137931	0.0316206	GO:0010951	GO:BP	negative regulation of endopeptidase activity	17906	5123	GO:0010466, GO:0052548	2	breast glands	negative regulation of endopeptidase activity
query_1	TRUE	0.00301188	6798	58	40	0.689655	0.00588408	GO:0007154	GO:BP	cell communication	17906	3099	GO:0009987	2	breast glands	cell communication
query_1	TRUE	0.00302175	2146	58	21	0.362069	0.00978565	GO:0016192	GO:BP	vesicle-mediated transport	17906	5803	GO:0006810	2	breast glands	vesicle-mediated transport
query_1	TRUE	0.00356777	1616	58	18	0.310345	0.0111386	GO:0140352	GO:BP	export from cell	17906	23436	GO:0006810, GO:0009987	2	breast glands	export from cell
query_1	TRUE	0.00370829	461	58	10	0.172414	0.021692	GO:0052547	GO:BP	regulation of peptidase activity	17906	17010	GO:0030162, GO:0051336	2	breast glands	regulation of peptidase activity
query_1	TRUE	0.00406551	1135	58	15	0.258621	0.0132159	GO:0032269	GO:BP	negative regulation of cellular protein metabolic process	17906	8725	GO:0031324, GO:0032268, GO:0044267, GO:0051248	2	breast glands	negative regulation of cellular protein metabolic process
query_1	TRUE	0.00494817	9	58	3	0.0517241	0.333333	GO:0060267	GO:BP	positive regulation of respiratory burst	17906	17398	GO:0009893, GO:0045730, GO:0060263	2	breast glands	positive regulation of respiratory burst
query_1	TRUE	0.00545303	124	58	6	0.103448	0.0483871	GO:0003014	GO:BP	renal system process	17906	1626	GO:0003008	2	breast glands	renal system process
query_1	TRUE	0.00598448	126	58	6	0.103448	0.047619	GO:0002576	GO:BP	platelet degranulation	17906	1246	GO:0045055	2	breast glands	platelet degranulation
query_1	TRUE	0.00612291	71	58	5	0.0862069	0.0704225	GO:0050918	GO:BP	positive chemotaxis	17906	15763	GO:0006935	2	breast glands	positive chemotaxis
query_1	TRUE	0.00686014	129	58	6	0.103448	0.0465116	GO:0002920	GO:BP	regulation of humoral immune response	17906	1590	GO:0006959, GO:0050776	2	breast glands	regulation of humoral immune response
query_1	TRUE	0.00875562	5337	58	34	0.586207	0.00637062	GO:0006810	GO:BP	transport	17906	2810	GO:0051234	2	breast glands	transport
query_1	TRUE	0.00894962	509	58	10	0.172414	0.0196464	GO:0051249	GO:BP	regulation of lymphocyte activation	17906	16039	GO:0002694, GO:0046649	2	breast glands	regulation of lymphocyte activation
query_1	TRUE	0.00927177	907	58	13	0.224138	0.014333	GO:0006887	GO:BP	exocytosis	17906	2874	GO:0016192, GO:0032940	2	breast glands	exocytosis
query_1	TRUE	0.00950667	1731	58	18	0.310345	0.0103986	GO:0048585	GO:BP	negative regulation of response to stimulus	17906	15196	GO:0048519, GO:0048583, GO:0050896	2	breast glands	negative regulation of response to stimulus
query_1	TRUE	0.0121964	219	58	7	0.12069	0.0319635	GO:0008037	GO:BP	cell recognition	17906	3548	GO:0009987	2	breast glands	cell recognition
query_1	TRUE	0.0126906	3197	58	25	0.431034	0.00781983	GO:0007166	GO:BP	cell surface receptor signaling pathway	17906	3111	GO:0007165	2	breast glands	cell surface receptor signaling pathway
query_1	TRUE	0.0146591	665	58	11	0.189655	0.0165414	GO:0006897	GO:BP	endocytosis	17906	2884	GO:0016192, GO:0098657	2	breast glands	endocytosis
query_1	TRUE	0.0152074	319	58	8	0.137931	0.0250784	GO:0006898	GO:BP	receptor-mediated endocytosis	17906	2885	GO:0006897	2	breast glands	receptor-mediated endocytosis
query_1	TRUE	0.01523	5460	58	34	0.586207	0.00622711	GO:0051234	GO:BP	establishment of localization	17906	16027	GO:0051179	2	breast glands	establishment of localization
query_1	TRUE	0.0163293	229	58	7	0.12069	0.0305677	GO:0001894	GO:BP	tissue homeostasis	17906	648	GO:0048871, GO:0060249	2	breast glands	tissue homeostasis
query_1	TRUE	0.0164101	673	58	11	0.189655	0.0163447	GO:0002764	GO:BP	immune response-regulating signaling pathway	17906	1434	GO:0007165, GO:0050776	2	breast glands	immune response-regulating signaling pathway
query_1	TRUE	0.0167942	1620	58	17	0.293103	0.0104938	GO:0016477	GO:BP	cell migration	17906	5878	GO:0048870	2	breast glands	cell migration
query_1	TRUE	0.0172658	1447	58	16	0.275862	0.0110574	GO:0022610	GO:BP	biological adhesion	17906	7672	GO:0008150	2	breast glands	biological adhesion
query_1	TRUE	0.0174303	815	58	12	0.206897	0.0147239	GO:0098657	GO:BP	import into cell	17906	22477	GO:0006810	2	breast glands	import into cell
query_1	TRUE	0.0179563	433	58	9	0.155172	0.0207852	GO:0052548	GO:BP	regulation of endopeptidase activity	17906	17011	GO:0052547	2	breast glands	regulation of endopeptidase activity
query_1	TRUE	0.0190957	2	58	2	0.0344828	1	GO:0001868	GO:BP	regulation of complement activation, lectin pathway	17906	634	GO:0001867, GO:0030449, GO:0045088	2	breast glands	regulation of complement activation, lectin pathway
query_1	TRUE	0.0190957	2	58	2	0.0344828	1	GO:0001869	GO:BP	negative regulation of complement activation, lectin pathway	17906	635	GO:0001867, GO:0001868, GO:0045824, GO:0045916	2	breast glands	negative regulation of complement activation, lectin pathway
query_1	TRUE	0.0194082	11940	58	53	0.913793	0.00443886	GO:0050789	GO:BP	regulation of biological process	17906	15653	GO:0008150, GO:0065007	2	breast glands	regulation of biological process
query_1	TRUE	0.0219805	834	58	12	0.206897	0.0143885	GO:0043086	GO:BP	negative regulation of catalytic activity	17906	12286	GO:0044092, GO:0050790	2	breast glands	negative regulation of catalytic activity
query_1	TRUE	0.0312786	721	58	11	0.189655	0.0152566	GO:0030155	GO:BP	regulation of cell adhesion	17906	7791	GO:0007155, GO:0050789	2	breast glands	regulation of cell adhesion
query_1	TRUE	0.0331986	2922	58	23	0.396552	0.00787132	GO:0051246	GO:BP	regulation of protein metabolic process	17906	16036	GO:0019538, GO:0051171, GO:0060255, GO:0080090	2	breast glands	regulation of protein metabolic process
query_1	TRUE	0.0357579	359	58	8	0.137931	0.0222841	GO:0002449	GO:BP	lymphocyte mediated immunity	17906	1120	GO:0002443	2	breast glands	lymphocyte mediated immunity
query_1	TRUE	0.0364417	598	58	10	0.172414	0.0167224	GO:0002694	GO:BP	regulation of leukocyte activation	17906	1364	GO:0002682, GO:0045321, GO:0050865	2	breast glands	regulation of leukocyte activation
query_1	TRUE	0.0379588	362	58	8	0.137931	0.0220994	GO:0002460	GO:BP	adaptive immune response based on somatic recombination of immune receptors built from immunoglobulin superfamily domains	17906	1131	GO:0002250	2	breast glands	adaptive immune response based on somatic recombin...
query_1	TRUE	0.0393249	17	58	3	0.0517241	0.176471	GO:0060263	GO:BP	regulation of respiratory burst	17906	17394	GO:0019222, GO:0045730	2	breast glands	regulation of respiratory burst
query_1	TRUE	0.0397076	2523	58	21	0.362069	0.00832342	GO:0051172	GO:BP	negative regulation of nitrogen compound metabolic process	17906	15976	GO:0006807, GO:0009892, GO:0051171	2	breast glands	negative regulation of nitrogen compound metabolic process
query_1	TRUE	0.0423685	745	58	11	0.189655	0.0147651	GO:0030162	GO:BP	regulation of proteolysis	17906	7793	GO:0006508, GO:0051246	2	breast glands	regulation of proteolysis
query_1	TRUE	0.0438829	7772	58	41	0.706897	0.00527535	GO:0051716	GO:BP	cellular response to stimulus	17906	16399	GO:0009987, GO:0050896	2	breast glands	cellular response to stimulus
query_1	TRUE	0.044862	12628	58	54	0.931034	0.00427621	GO:0065007	GO:BP	biological regulation	17906	18953	GO:0008150	2	breast glands	biological regulation
query_1	TRUE	0.0473313	754	58	11	0.189655	0.0145889	GO:0046649	GO:BP	lymphocyte activation	17906	14557	GO:0045321	2	breast glands	lymphocyte activation
query_1	TRUE	0.0478777	490	58	9	0.155172	0.0183673	GO:0048871	GO:BP	multicellular organismal homeostasis	17906	15461	GO:0032501, GO:0042592	2	breast glands	multicellular organismal homeostasis
query_1	TRUE	0.0479377	374	58	8	0.137931	0.0213904	GO:0006909	GO:BP	phagocytosis	17906	2893	GO:0016192	2	breast glands	phagocytosis
query_1	TRUE	1.41914e-06	97	35	7	0.2	0.0721649	GO:0120162	GO:BP	positive regulation of cold-induced thermogenesis	17906	23272	GO:0009893, GO:0051240, GO:0106106, GO:0120161	3	adipose	positive regulation of cold-induced thermogenesis
query_1	TRUE	4.38456e-06	1414	35	16	0.457143	0.0113154	GO:0006629	GO:BP	lipid metabolic process	17906	2645	GO:0044238, GO:0071704	3	adipose	lipid metabolic process
query_1	TRUE	2.2751e-05	144	35	7	0.2	0.0486111	GO:0120161	GO:BP	regulation of cold-induced thermogenesis	17906	23271	GO:0019222, GO:0051239, GO:0065008, GO:0106106	3	adipose	regulation of cold-induced thermogenesis
query_1	TRUE	2.2751e-05	144	35	7	0.2	0.0486111	GO:0106106	GO:BP	cold-induced thermogenesis	17906	23013	GO:0001659, GO:1990845	3	adipose	cold-induced thermogenesis
query_1	TRUE	3.7918e-05	155	35	7	0.2	0.0451613	GO:1990845	GO:BP	adaptive thermogenesis	17906	29424	GO:0008152	3	adipose	adaptive thermogenesis
query_1	TRUE	6.45225e-05	661	35	11	0.314286	0.0166415	GO:0032787	GO:BP	monocarboxylic acid metabolic process	17906	9111	GO:0019752	3	adipose	monocarboxylic acid metabolic process
query_1	TRUE	7.4871e-05	380	35	9	0.257143	0.0236842	GO:0006631	GO:BP	fatty acid metabolic process	17906	2647	GO:0032787, GO:0044255	3	adipose	fatty acid metabolic process
query_1	TRUE	7.75744e-05	673	35	11	0.314286	0.0163447	GO:0071417	GO:BP	cellular response to organonitrogen compound	17906	19805	GO:0010243, GO:0071310, GO:0071495, GO:1901699	3	adipose	cellular response to organonitrogen compound
query_1	TRUE	8.42593e-05	174	35	7	0.2	0.0402299	GO:0001659	GO:BP	temperature homeostasis	17906	499	GO:0048871	3	adipose	temperature homeostasis
query_1	TRUE	0.000121312	402	35	9	0.257143	0.0223881	GO:1901653	GO:BP	cellular response to peptide	17906	25143	GO:0071417, GO:1901652, GO:1901701	3	adipose	cellular response to peptide
query_1	TRUE	0.000170366	727	35	11	0.314286	0.0151307	GO:1901699	GO:BP	cellular response to nitrogen compound	17906	25179	GO:0070887, GO:1901698	3	adipose	cellular response to nitrogen compound
query_1	TRUE	0.000651467	490	35	9	0.257143	0.0183673	GO:0048871	GO:BP	multicellular organismal homeostasis	17906	15461	GO:0032501, GO:0042592	3	adipose	multicellular organismal homeostasis
query_1	TRUE	0.000688636	1746	35	15	0.428571	0.00859107	GO:1901700	GO:BP	response to oxygen-containing compound	17906	25180	GO:0042221	3	adipose	response to oxygen-containing compound
query_1	TRUE	0.000941642	1066	35	12	0.342857	0.011257	GO:0019752	GO:BP	carboxylic acid metabolic process	17906	7021	GO:0043436	3	adipose	carboxylic acid metabolic process
query_1	TRUE	0.000980265	1070	35	12	0.342857	0.011215	GO:0044255	GO:BP	cellular lipid metabolic process	17906	12861	GO:0006629, GO:0044237	3	adipose	cellular lipid metabolic process
query_1	TRUE	0.00113804	1085	35	12	0.342857	0.0110599	GO:0010243	GO:BP	response to organonitrogen compound	17906	4548	GO:0010033, GO:1901698	3	adipose	response to organonitrogen compound
query_1	TRUE	0.00143151	86	35	5	0.142857	0.0581395	GO:1905954	GO:BP	positive regulation of lipid localization	17906	29062	GO:0010876, GO:0048518, GO:1905952	3	adipose	positive regulation of lipid localization
query_1	TRUE	0.00152534	164	35	6	0.171429	0.0365854	GO:1905952	GO:BP	regulation of lipid localization	17906	29060	GO:0010876, GO:0032879	3	adipose	regulation of lipid localization
query_1	TRUE	0.00158895	545	35	9	0.257143	0.0165138	GO:1901652	GO:BP	response to peptide	17906	25142	GO:0010243, GO:1901700	3	adipose	response to peptide
query_1	TRUE	0.00189821	91	35	5	0.142857	0.0549451	GO:0070542	GO:BP	response to fatty acid	17906	19261	GO:0001101, GO:0033993, GO:1901700	3	adipose	response to fatty acid
query_1	TRUE	0.00225756	1157	35	12	0.342857	0.0103717	GO:0043436	GO:BP	oxoacid metabolic process	17906	12471	GO:0006082	3	adipose	oxoacid metabolic process
query_1	TRUE	0.00234228	416	35	8	0.228571	0.0192308	GO:0019216	GO:BP	regulation of lipid metabolic process	17906	6535	GO:0006629, GO:0080090	3	adipose	regulation of lipid metabolic process
query_1	TRUE	0.00249584	1168	35	12	0.342857	0.010274	GO:1901698	GO:BP	response to nitrogen compound	17906	25178	GO:0042221	3	adipose	response to nitrogen compound
query_1	TRUE	0.0027072	1177	35	12	0.342857	0.0101954	GO:0006082	GO:BP	organic acid metabolic process	17906	2150	GO:0044237, GO:0044281, GO:0071704	3	adipose	organic acid metabolic process
query_1	TRUE	0.00305407	431	35	8	0.228571	0.0185615	GO:0010876	GO:BP	lipid localization	17906	5050	GO:0033036	3	adipose	lipid localization
query_1	TRUE	0.00318823	101	35	5	0.142857	0.049505	GO:0030301	GO:BP	cholesterol transport	17906	7866	GO:0015918	3	adipose	cholesterol transport
query_1	TRUE	0.00424327	107	35	5	0.142857	0.046729	GO:0006641	GO:BP	triglyceride metabolic process	17906	2656	GO:0006639	3	adipose	triglyceride metabolic process
query_1	TRUE	0.00506609	1758	35	14	0.4	0.00796359	GO:0009719	GO:BP	response to endogenous stimulus	17906	4112	GO:0050896	3	adipose	response to endogenous stimulus
query_1	TRUE	0.00555579	113	35	5	0.142857	0.0442478	GO:0015918	GO:BP	sterol transport	17906	5635	GO:0006869, GO:0015850	3	adipose	sterol transport
query_1	TRUE	0.00688302	334	35	7	0.2	0.0209581	GO:0071375	GO:BP	cellular response to peptide hormone stimulus	17906	19763	GO:0032870, GO:0043434, GO:1901653	3	adipose	cellular response to peptide hormone stimulus
query_1	TRUE	0.00806894	2	35	2	0.0571429	1	GO:0070543	GO:BP	response to linoleic acid	17906	19262	GO:0070542	3	adipose	response to linoleic acid
query_1	TRUE	0.00992511	17	35	3	0.0857143	0.176471	GO:0010875	GO:BP	positive regulation of cholesterol efflux	17906	5049	GO:0010874, GO:0032376, GO:0033344	3	adipose	positive regulation of cholesterol efflux
query_1	TRUE	0.00992511	17	35	3	0.0857143	0.176471	GO:2000811	GO:BP	negative regulation of anoikis	17906	30301	GO:0043066, GO:0043276, GO:2000209	3	adipose	negative regulation of anoikis
query_1	TRUE	0.0100956	354	35	7	0.2	0.019774	GO:0001101	GO:BP	response to acid chemical	17906	365	GO:0042221	3	adipose	response to acid chemical
query_1	TRUE	0.0110636	130	35	5	0.142857	0.0384615	GO:0006639	GO:BP	acylglycerol metabolic process	17906	2654	GO:0006638, GO:0046486	3	adipose	acylglycerol metabolic process
query_1	TRUE	0.0114866	131	35	5	0.142857	0.0381679	GO:0006638	GO:BP	neutral lipid metabolic process	17906	2653	GO:0044255	3	adipose	neutral lipid metabolic process
query_1	TRUE	0.0155426	64	35	4	0.114286	0.0625	GO:0032374	GO:BP	regulation of cholesterol transport	17906	8804	GO:0030301, GO:0032371	3	adipose	regulation of cholesterol transport
query_1	TRUE	0.0165389	65	35	4	0.114286	0.0615385	GO:0032371	GO:BP	regulation of sterol transport	17906	8801	GO:0015918, GO:0032368	3	adipose	regulation of sterol transport
query_1	TRUE	0.0190259	390	35	7	0.2	0.0179487	GO:0006869	GO:BP	lipid transport	17906	2859	GO:0010876, GO:0071702	3	adipose	lipid transport
query_1	TRUE	0.0215033	1987	35	14	0.4	0.0070458	GO:0044281	GO:BP	small molecule metabolic process	17906	12878	GO:0008152	3	adipose	small molecule metabolic process
query_1	TRUE	0.0241771	3	35	2	0.0571429	0.666667	GO:0055096	GO:BP	low-density lipoprotein particle mediated signaling	17906	17150	GO:0055095, GO:0071404	3	adipose	low-density lipoprotein particle mediated signaling
query_1	TRUE	0.0241771	3	35	2	0.0571429	0.666667	GO:0055095	GO:BP	lipoprotein particle mediated signaling	17906	17149	GO:0007165, GO:0071402	3	adipose	lipoprotein particle mediated signaling
query_1	TRUE	0.025642	23	35	3	0.0857143	0.130435	GO:0071404	GO:BP	cellular response to low-density lipoprotein particle stimulus	17906	19792	GO:0055094, GO:0071402	3	adipose	cellular response to low-density lipoprotein parti...
query_1	TRUE	0.0277595	74	35	4	0.114286	0.0540541	GO:0019915	GO:BP	lipid storage	17906	7069	GO:0010876, GO:0051235	3	adipose	lipid storage
query_1	TRUE	0.0286334	1224	35	11	0.314286	0.00898693	GO:0048878	GO:BP	chemical homeostasis	17906	15468	GO:0042592	3	adipose	chemical homeostasis
query_1	TRUE	0.0292173	1480	35	12	0.342857	0.00810811	GO:0071495	GO:BP	cellular response to endogenous stimulus	17906	19875	GO:0009719	3	adipose	cellular response to endogenous stimulus
query_1	TRUE	0.0292659	24	35	3	0.0857143	0.125	GO:2000209	GO:BP	regulation of anoikis	17906	29709	GO:0042981, GO:0043276	3	adipose	regulation of anoikis
query_1	TRUE	0.0311601	1235	35	11	0.314286	0.00890688	GO:1901701	GO:BP	cellular response to oxygen-containing compound	17906	25181	GO:0070887, GO:1901700	3	adipose	cellular response to oxygen-containing compound
query_1	TRUE	0.0332122	25	35	3	0.0857143	0.12	GO:0032373	GO:BP	positive regulation of sterol transport	17906	8803	GO:0015918, GO:0032370, GO:0032371	3	adipose	positive regulation of sterol transport
query_1	TRUE	0.0332122	25	35	3	0.0857143	0.12	GO:0032376	GO:BP	positive regulation of cholesterol transport	17906	8806	GO:0030301, GO:0032373, GO:0032374	3	adipose	positive regulation of cholesterol transport
query_1	TRUE	0.033526	1008	35	10	0.285714	0.00992063	GO:0051050	GO:BP	positive regulation of transport	17906	15876	GO:0006810, GO:0048518, GO:0051049	3	adipose	positive regulation of transport
query_1	TRUE	0.0347709	282	35	6	0.171429	0.0212766	GO:0072593	GO:BP	reactive oxygen species metabolic process	17906	20739	GO:0044237	3	adipose	reactive oxygen species metabolic process
query_1	TRUE	4.59587e-38	2294	233	114	0.48927	0.0496949	GO:0006955	GO:BP	immune response	17906	2932	GO:0002376, GO:0050896	4	immune : APC, B-cell, T-cell	immune response
query_1	TRUE	1.26621e-37	3235	233	133	0.570815	0.0411128	GO:0002376	GO:BP	immune system process	17906	1047	GO:0008150	4	immune : APC, B-cell, T-cell	immune system process
query_1	TRUE	6.30018e-36	1465	233	91	0.390558	0.062116	GO:0001775	GO:BP	cell activation	17906	568	GO:0009987	4	immune : APC, B-cell, T-cell	cell activation
query_1	TRUE	2.00039e-30	1225	233	78	0.334764	0.0636735	GO:0034097	GO:BP	response to cytokine	17906	9754	GO:0010033	4	immune : APC, B-cell, T-cell	response to cytokine
query_1	TRUE	2.27088e-29	1305	233	79	0.339056	0.0605364	GO:0045321	GO:BP	leukocyte activation	17906	13412	GO:0001775, GO:0002376	4	immune : APC, B-cell, T-cell	leukocyte activation
query_1	TRUE	2.46584e-29	1130	233	74	0.317597	0.0654867	GO:0071345	GO:BP	cellular response to cytokine stimulus	17906	19733	GO:0034097, GO:0071310	4	immune : APC, B-cell, T-cell	cellular response to cytokine stimulus
query_1	TRUE	1.35113e-28	1688	233	88	0.377682	0.0521327	GO:0002682	GO:BP	regulation of immune system process	17906	1352	GO:0002376, GO:0050789	4	immune : APC, B-cell, T-cell	regulation of immune system process
query_1	TRUE	4.9939e-28	2813	233	112	0.480687	0.0398151	GO:0071310	GO:BP	cellular response to organic substance	17906	19700	GO:0010033, GO:0070887	4	immune : APC, B-cell, T-cell	cellular response to organic substance
query_1	TRUE	5.90733e-27	3418	233	122	0.523605	0.0356934	GO:0070887	GO:BP	cellular response to chemical stimulus	17906	19465	GO:0042221, GO:0051716	4	immune : APC, B-cell, T-cell	cellular response to chemical stimulus
query_1	TRUE	5.5998e-26	799	233	60	0.257511	0.0750939	GO:0019221	GO:BP	cytokine-mediated signaling pathway	17906	6540	GO:0007166, GO:0071345	4	immune : APC, B-cell, T-cell	cytokine-mediated signaling pathway
query_1	TRUE	6.61817e-25	3421	233	119	0.51073	0.0347852	GO:0010033	GO:BP	response to organic substance	17906	4358	GO:0042221	4	immune : APC, B-cell, T-cell	response to organic substance
query_1	TRUE	1.29688e-24	1116	233	68	0.291845	0.0609319	GO:0050776	GO:BP	regulation of immune response	17906	15645	GO:0002682, GO:0006955, GO:0048583	4	immune : APC, B-cell, T-cell	regulation of immune response
query_1	TRUE	1.44952e-23	478	233	46	0.197425	0.0962343	GO:0042110	GO:BP	T cell activation	17906	11662	GO:0046649	4	immune : APC, B-cell, T-cell	T cell activation
query_1	TRUE	7.96421e-23	754	233	55	0.236052	0.0729443	GO:0046649	GO:BP	lymphocyte activation	17906	14557	GO:0045321	4	immune : APC, B-cell, T-cell	lymphocyte activation
query_1	TRUE	8.80945e-23	1199	233	68	0.291845	0.0567139	GO:0002684	GO:BP	positive regulation of immune system process	17906	1354	GO:0002376, GO:0002682, GO:0048518	4	immune : APC, B-cell, T-cell	positive regulation of immune system process
query_1	TRUE	1.21527e-22	1281	233	70	0.300429	0.0546448	GO:0002252	GO:BP	immune effector process	17906	923	GO:0002376	4	immune : APC, B-cell, T-cell	immune effector process
query_1	TRUE	5.34874e-21	1783	233	80	0.343348	0.0448682	GO:0006952	GO:BP	defense response	17906	2929	GO:0006950	4	immune : APC, B-cell, T-cell	defense response
query_1	TRUE	1.5555e-20	356	233	38	0.16309	0.106742	GO:0007159	GO:BP	leukocyte cell-cell adhesion	17906	3104	GO:0098609	4	immune : APC, B-cell, T-cell	leukocyte cell-cell adhesion
query_1	TRUE	1.92508e-20	230	233	32	0.137339	0.13913	GO:1903039	GO:BP	positive regulation of leukocyte cell-cell adhesion	17906	26385	GO:0007159, GO:0022409, GO:1903037	4	immune : APC, B-cell, T-cell	positive regulation of leukocyte cell-cell adhesion
query_1	TRUE	1.77861e-19	9455	233	194	0.832618	0.0205182	GO:0050896	GO:BP	response to stimulus	17906	15742	GO:0008150	4	immune : APC, B-cell, T-cell	response to stimulus
query_1	TRUE	2.65291e-19	3197	233	106	0.454936	0.0331561	GO:0007166	GO:BP	cell surface receptor signaling pathway	17906	3111	GO:0007165	4	immune : APC, B-cell, T-cell	cell surface receptor signaling pathway
query_1	TRUE	1.12848e-18	1583	233	72	0.309013	0.0454833	GO:0009607	GO:BP	response to biotic stimulus	17906	4024	GO:0050896	4	immune : APC, B-cell, T-cell	response to biotic stimulus
query_1	TRUE	1.94114e-18	4147	233	121	0.519313	0.0291777	GO:0006950	GO:BP	response to stress	17906	2928	GO:0050896	4	immune : APC, B-cell, T-cell	response to stress
query_1	TRUE	3.55844e-18	6296	233	153	0.656652	0.0243011	GO:0007165	GO:BP	signal transduction	17906	3110	GO:0007154, GO:0009987, GO:0023052, GO:0050794, GO:0051716	4	immune : APC, B-cell, T-cell	signal transduction
query_1	TRUE	3.70233e-18	907	233	54	0.23176	0.0595369	GO:0006887	GO:BP	exocytosis	17906	2874	GO:0016192, GO:0032940	4	immune : APC, B-cell, T-cell	exocytosis
query_1	TRUE	4.17706e-18	273	233	32	0.137339	0.117216	GO:0022409	GO:BP	positive regulation of cell-cell adhesion	17906	7654	GO:0022407, GO:0045785, GO:0098609	4	immune : APC, B-cell, T-cell	positive regulation of cell-cell adhesion
query_1	TRUE	8.00583e-18	1551	233	70	0.300429	0.0451322	GO:0051707	GO:BP	response to other organism	17906	16391	GO:0043207, GO:0051704	4	immune : APC, B-cell, T-cell	response to other organism
query_1	TRUE	8.6089e-18	1553	233	70	0.300429	0.0450741	GO:0043207	GO:BP	response to external biotic stimulus	17906	12351	GO:0009605, GO:0009607	4	immune : APC, B-cell, T-cell	response to external biotic stimulus
query_1	TRUE	9.34102e-18	721	233	48	0.206009	0.0665742	GO:0030155	GO:BP	regulation of cell adhesion	17906	7791	GO:0007155, GO:0050789	4	immune : APC, B-cell, T-cell	regulation of cell adhesion
query_1	TRUE	1.29781e-17	793	233	50	0.214592	0.0630517	GO:0045055	GO:BP	regulated exocytosis	17906	13280	GO:0006887	4	immune : APC, B-cell, T-cell	regulated exocytosis
query_1	TRUE	2.71418e-17	1212	233	61	0.261803	0.05033	GO:0098542	GO:BP	defense response to other organism	17906	22455	GO:0006952, GO:0051707	4	immune : APC, B-cell, T-cell	defense response to other organism
query_1	TRUE	4.67967e-17	210	233	28	0.120172	0.133333	GO:0050870	GO:BP	positive regulation of T cell activation	17906	15721	GO:0042110, GO:0050863, GO:0051251, GO:1903039	4	immune : APC, B-cell, T-cell	positive regulation of T cell activation
query_1	TRUE	5.91942e-17	422	233	37	0.158798	0.0876777	GO:0045785	GO:BP	positive regulation of cell adhesion	17906	13801	GO:0007155, GO:0030155, GO:0048518	4	immune : APC, B-cell, T-cell	positive regulation of cell adhesion
query_1	TRUE	6.50843e-17	322	233	33	0.141631	0.102484	GO:1903037	GO:BP	regulation of leukocyte cell-cell adhesion	17906	26383	GO:0007159, GO:0022407	4	immune : APC, B-cell, T-cell	regulation of leukocyte cell-cell adhesion
query_1	TRUE	6.91272e-17	1440	233	66	0.283262	0.0458333	GO:0007155	GO:BP	cell adhesion	17906	3100	GO:0022610	4	immune : APC, B-cell, T-cell	cell adhesion
query_1	TRUE	8.94354e-17	1447	233	66	0.283262	0.0456116	GO:0022610	GO:BP	biological adhesion	17906	7672	GO:0008150	4	immune : APC, B-cell, T-cell	biological adhesion
query_1	TRUE	1.57504e-16	4421	233	122	0.523605	0.0275956	GO:0048583	GO:BP	regulation of response to stimulus	17906	15194	GO:0050789, GO:0050896	4	immune : APC, B-cell, T-cell	regulation of response to stimulus
query_1	TRUE	2.0502e-16	2923	233	96	0.412017	0.032843	GO:0009605	GO:BP	response to external stimulus	17906	4022	GO:0050896	4	immune : APC, B-cell, T-cell	response to external stimulus
query_1	TRUE	2.87217e-16	4897	233	129	0.553648	0.0263427	GO:0042221	GO:BP	response to chemical	17906	11745	GO:0050896	4	immune : APC, B-cell, T-cell	response to chemical
query_1	TRUE	4.99073e-16	6366	233	150	0.643777	0.0235627	GO:0048518	GO:BP	positive regulation of biological process	17906	15139	GO:0008150, GO:0050789	4	immune : APC, B-cell, T-cell	positive regulation of biological process
query_1	TRUE	5.63804e-16	866	233	50	0.214592	0.0577367	GO:0098609	GO:BP	cell-cell adhesion	17906	22466	GO:0007155	4	immune : APC, B-cell, T-cell	cell-cell adhesion
query_1	TRUE	6.37529e-16	231	233	28	0.120172	0.121212	GO:0019882	GO:BP	antigen processing and presentation	17906	7062	GO:0002376	4	immune : APC, B-cell, T-cell	antigen processing and presentation
query_1	TRUE	6.41052e-16	2146	233	80	0.343348	0.0372787	GO:0016192	GO:BP	vesicle-mediated transport	17906	5803	GO:0006810	4	immune : APC, B-cell, T-cell	vesicle-mediated transport
query_1	TRUE	6.82343e-16	426	233	36	0.154506	0.084507	GO:0022407	GO:BP	regulation of cell-cell adhesion	17906	7652	GO:0030155, GO:0098609	4	immune : APC, B-cell, T-cell	regulation of cell-cell adhesion
query_1	TRUE	9.71852e-16	7772	233	168	0.72103	0.0216161	GO:0051716	GO:BP	cellular response to stimulus	17906	16399	GO:0009987, GO:0050896	4	immune : APC, B-cell, T-cell	cellular response to stimulus
query_1	TRUE	1.11039e-15	880	233	50	0.214592	0.0568182	GO:0002443	GO:BP	leukocyte mediated immunity	17906	1114	GO:0002252	4	immune : APC, B-cell, T-cell	leukocyte mediated immunity
query_1	TRUE	2.72223e-15	657	233	43	0.184549	0.065449	GO:0002274	GO:BP	myeloid leukocyte activation	17906	945	GO:0045321	4	immune : APC, B-cell, T-cell	myeloid leukocyte activation
query_1	TRUE	3.17361e-15	6772	233	154	0.660944	0.0227407	GO:0023052	GO:BP	signaling	17906	7722	GO:0008150	4	immune : APC, B-cell, T-cell	signaling
query_1	TRUE	4.49674e-15	396	233	34	0.145923	0.0858586	GO:0002696	GO:BP	positive regulation of leukocyte activation	17906	1366	GO:0002684, GO:0002694, GO:0045321, GO:0050867	4	immune : APC, B-cell, T-cell	positive regulation of leukocyte activation
query_1	TRUE	4.80236e-15	6798	233	154	0.660944	0.0226537	GO:0007154	GO:BP	cell communication	17906	3099	GO:0009987	4	immune : APC, B-cell, T-cell	cell communication
query_1	TRUE	5.87493e-15	704	233	44	0.188841	0.0625	GO:0002366	GO:BP	leukocyte activation involved in immune response	17906	1037	GO:0002263, GO:0045321	4	immune : APC, B-cell, T-cell	leukocyte activation involved in immune response
query_1	TRUE	6.55632e-15	5605	233	137	0.587983	0.0244425	GO:0048522	GO:BP	positive regulation of cellular process	17906	15143	GO:0009987, GO:0048518, GO:0050794	4	immune : APC, B-cell, T-cell	positive regulation of cellular process
query_1	TRUE	6.77526e-15	3072	233	96	0.412017	0.03125	GO:0051704	GO:BP	multi-organism process	17906	16389	GO:0008150	4	immune : APC, B-cell, T-cell	multi-organism process
query_1	TRUE	7.27847e-15	708	233	44	0.188841	0.0621469	GO:0002263	GO:BP	cell activation involved in immune response	17906	934	GO:0001775, GO:0002252, GO:0006955	4	immune : APC, B-cell, T-cell	cell activation involved in immune response
query_1	TRUE	1.07164e-14	892	233	49	0.2103	0.0549327	GO:0050778	GO:BP	positive regulation of immune response	17906	15647	GO:0002684, GO:0006955, GO:0048584, GO:0050776	4	immune : APC, B-cell, T-cell	positive regulation of immune response
query_1	TRUE	1.24235e-14	330	233	31	0.133047	0.0939394	GO:0050863	GO:BP	regulation of T cell activation	17906	15714	GO:0042110, GO:0051249	4	immune : APC, B-cell, T-cell	regulation of T cell activation
query_1	TRUE	1.35657e-14	1010	233	52	0.223176	0.0514851	GO:0045087	GO:BP	innate immune response	17906	13312	GO:0006955, GO:0098542	4	immune : APC, B-cell, T-cell	innate immune response
query_1	TRUE	1.42441e-14	411	233	34	0.145923	0.0827251	GO:0050867	GO:BP	positive regulation of cell activation	17906	15718	GO:0001775, GO:0048522, GO:0050865	4	immune : APC, B-cell, T-cell	positive regulation of cell activation
query_1	TRUE	1.52154e-14	498	233	37	0.158798	0.0742972	GO:0050900	GO:BP	leukocyte migration	17906	15745	GO:0002376, GO:0016477	4	immune : APC, B-cell, T-cell	leukocyte migration
query_1	TRUE	2.46987e-14	1567	233	65	0.27897	0.0414805	GO:0032940	GO:BP	secretion by cell	17906	9217	GO:0046903, GO:0140352	4	immune : APC, B-cell, T-cell	secretion by cell
query_1	TRUE	2.75804e-14	200	233	25	0.107296	0.125	GO:0034341	GO:BP	response to interferon-gamma	17906	9939	GO:0034097, GO:0045087	4	immune : APC, B-cell, T-cell	response to interferon-gamma
query_1	TRUE	2.78933e-14	180	233	24	0.103004	0.133333	GO:0071346	GO:BP	cellular response to interferon-gamma	17906	19734	GO:0034341, GO:0071345	4	immune : APC, B-cell, T-cell	cellular response to interferon-gamma
query_1	TRUE	2.83528e-14	2542	233	85	0.364807	0.0334382	GO:0048584	GO:BP	positive regulation of response to stimulus	17906	15195	GO:0048518, GO:0048583, GO:0050896	4	immune : APC, B-cell, T-cell	positive regulation of response to stimulus
query_1	TRUE	3.11983e-14	509	233	37	0.158798	0.0726916	GO:0051249	GO:BP	regulation of lymphocyte activation	17906	16039	GO:0002694, GO:0046649	4	immune : APC, B-cell, T-cell	regulation of lymphocyte activation
query_1	TRUE	7.27896e-14	351	233	31	0.133047	0.0883191	GO:0051251	GO:BP	positive regulation of lymphocyte activation	17906	16041	GO:0002696, GO:0046649, GO:0051249	4	immune : APC, B-cell, T-cell	positive regulation of lymphocyte activation
query_1	TRUE	1.15966e-13	1616	233	65	0.27897	0.0402228	GO:0140352	GO:BP	export from cell	17906	23436	GO:0006810, GO:0009987	4	immune : APC, B-cell, T-cell	export from cell
query_1	TRUE	1.24126e-13	531	233	37	0.158798	0.0696798	GO:0002521	GO:BP	leukocyte differentiation	17906	1191	GO:0030097, GO:0030154	4	immune : APC, B-cell, T-cell	leukocyte differentiation
query_1	TRUE	1.31195e-13	1620	233	65	0.27897	0.0401235	GO:0016477	GO:BP	cell migration	17906	5878	GO:0048870	4	immune : APC, B-cell, T-cell	cell migration
query_1	TRUE	1.31946e-13	532	233	37	0.158798	0.0695489	GO:0043299	GO:BP	leukocyte degranulation	17906	12384	GO:0002252, GO:0045055	4	immune : APC, B-cell, T-cell	leukocyte degranulation
query_1	TRUE	1.44712e-13	283	233	28	0.120172	0.0989399	GO:0046651	GO:BP	lymphocyte proliferation	17906	14558	GO:0032943, GO:0046649	4	immune : APC, B-cell, T-cell	lymphocyte proliferation
query_1	TRUE	1.52554e-13	598	233	39	0.167382	0.0652174	GO:0002694	GO:BP	regulation of leukocyte activation	17906	1364	GO:0002682, GO:0045321, GO:0050865	4	immune : APC, B-cell, T-cell	regulation of leukocyte activation
query_1	TRUE	1.76818e-13	310	233	29	0.124464	0.0935484	GO:0070661	GO:BP	leukocyte proliferation	17906	19336	GO:0008283	4	immune : APC, B-cell, T-cell	leukocyte proliferation
query_1	TRUE	1.90804e-13	286	233	28	0.120172	0.0979021	GO:0032943	GO:BP	mononuclear cell proliferation	17906	9219	GO:0070661	4	immune : APC, B-cell, T-cell	mononuclear cell proliferation
query_1	TRUE	2.47677e-13	219	233	25	0.107296	0.114155	GO:0050670	GO:BP	regulation of lymphocyte proliferation	17906	15558	GO:0032944, GO:0046651, GO:0051249	4	immune : APC, B-cell, T-cell	regulation of lymphocyte proliferation
query_1	TRUE	2.5457e-13	1781	233	68	0.291845	0.0381808	GO:0051674	GO:BP	localization of cell	17906	16365	GO:0051179	4	immune : APC, B-cell, T-cell	localization of cell
query_1	TRUE	2.5457e-13	1781	233	68	0.291845	0.0381808	GO:0048870	GO:BP	cell motility	17906	15460	GO:0006928, GO:0040011, GO:0051674	4	immune : APC, B-cell, T-cell	cell motility
query_1	TRUE	2.65001e-13	641	233	40	0.171674	0.0624025	GO:0050865	GO:BP	regulation of cell activation	17906	15716	GO:0001775, GO:0050794	4	immune : APC, B-cell, T-cell	regulation of cell activation
query_1	TRUE	3.08015e-13	221	233	25	0.107296	0.113122	GO:0032944	GO:BP	regulation of mononuclear cell proliferation	17906	9220	GO:0032943, GO:0070663	4	immune : APC, B-cell, T-cell	regulation of mononuclear cell proliferation
query_1	TRUE	4.76406e-13	1709	233	66	0.283262	0.0386191	GO:0046903	GO:BP	secretion	17906	14733	GO:0006810	4	immune : APC, B-cell, T-cell	secretion
query_1	TRUE	8.66836e-13	167	233	22	0.0944206	0.131737	GO:0042129	GO:BP	regulation of T cell proliferation	17906	11675	GO:0042098, GO:0050670, GO:0050863	4	immune : APC, B-cell, T-cell	regulation of T cell proliferation
query_1	TRUE	1.11701e-12	505	233	35	0.150215	0.0693069	GO:0036230	GO:BP	granulocyte activation	17906	11052	GO:0002274	4	immune : APC, B-cell, T-cell	granulocyte activation
query_1	TRUE	1.20368e-12	234	233	25	0.107296	0.106838	GO:0070663	GO:BP	regulation of leukocyte proliferation	17906	19338	GO:0042127, GO:0070661	4	immune : APC, B-cell, T-cell	regulation of leukocyte proliferation
query_1	TRUE	1.60164e-12	100	233	18	0.0772532	0.18	GO:0042102	GO:BP	positive regulation of T cell proliferation	17906	11656	GO:0042098, GO:0042129, GO:0050671, GO:0050870	4	immune : APC, B-cell, T-cell	positive regulation of T cell proliferation
query_1	TRUE	1.70267e-12	677	233	40	0.171674	0.0590842	GO:0002250	GO:BP	adaptive immune response	17906	921	GO:0006955	4	immune : APC, B-cell, T-cell	adaptive immune response
query_1	TRUE	1.76866e-12	6889	233	150	0.643777	0.0217738	GO:0051179	GO:BP	localization	17906	15983	GO:0008150	4	immune : APC, B-cell, T-cell	localization
query_1	TRUE	1.85464e-12	173	233	22	0.0944206	0.127168	GO:0002478	GO:BP	antigen processing and presentation of exogenous peptide antigen	17906	1149	GO:0019884, GO:0048002	4	immune : APC, B-cell, T-cell	antigen processing and presentation of exogenous p...
query_1	TRUE	2.13503e-12	195	233	23	0.0987124	0.117949	GO:0042098	GO:BP	T cell proliferation	17906	11654	GO:0042110, GO:0046651	4	immune : APC, B-cell, T-cell	T cell proliferation
query_1	TRUE	2.30763e-12	549	233	36	0.154506	0.0655738	GO:0002444	GO:BP	myeloid leukocyte mediated immunity	17906	1115	GO:0002443	4	immune : APC, B-cell, T-cell	myeloid leukocyte mediated immunity
query_1	TRUE	4.33655e-12	180	233	22	0.0944206	0.122222	GO:0019884	GO:BP	antigen processing and presentation of exogenous antigen	17906	7064	GO:0019882	4	immune : APC, B-cell, T-cell	antigen processing and presentation of exogenous antigen
query_1	TRUE	4.77671e-12	498	233	34	0.145923	0.0682731	GO:0042119	GO:BP	neutrophil activation	17906	11667	GO:0036230	4	immune : APC, B-cell, T-cell	neutrophil activation
query_1	TRUE	9.58254e-12	542	233	35	0.150215	0.0645756	GO:0002275	GO:BP	myeloid cell activation involved in immune response	17906	946	GO:0002274, GO:0002366	4	immune : APC, B-cell, T-cell	myeloid cell activation involved in immune response
query_1	TRUE	1.21567e-11	4156	233	108	0.463519	0.0259865	GO:0065008	GO:BP	regulation of biological quality	17906	18954	GO:0065007	4	immune : APC, B-cell, T-cell	regulation of biological quality
query_1	TRUE	1.70653e-11	192	233	22	0.0944206	0.114583	GO:0048002	GO:BP	antigen processing and presentation of peptide antigen	17906	14775	GO:0019882	4	immune : APC, B-cell, T-cell	antigen processing and presentation of peptide antigen
query_1	TRUE	2.65148e-11	1758	233	64	0.274678	0.036405	GO:0009719	GO:BP	response to endogenous stimulus	17906	4112	GO:0050896	4	immune : APC, B-cell, T-cell	response to endogenous stimulus
query_1	TRUE	3.19038e-11	136	233	19	0.0815451	0.139706	GO:0050671	GO:BP	positive regulation of lymphocyte proliferation	17906	15559	GO:0032946, GO:0046651, GO:0050670, GO:0051251	4	immune : APC, B-cell, T-cell	positive regulation of lymphocyte proliferation
query_1	TRUE	3.66187e-11	137	233	19	0.0815451	0.138686	GO:0032946	GO:BP	positive regulation of mononuclear cell proliferation	17906	9222	GO:0032943, GO:0032944, GO:0070665	4	immune : APC, B-cell, T-cell	positive regulation of mononuclear cell proliferation
query_1	TRUE	6.49793e-11	2779	233	83	0.356223	0.0298669	GO:0050793	GO:BP	regulation of developmental process	17906	15656	GO:0032502, GO:0050789	4	immune : APC, B-cell, T-cell	regulation of developmental process
query_1	TRUE	6.82521e-11	613	233	36	0.154506	0.0587276	GO:0040017	GO:BP	positive regulation of locomotion	17906	11576	GO:0040011, GO:0040012, GO:0048518	4	immune : APC, B-cell, T-cell	positive regulation of locomotion
query_1	TRUE	7.45184e-11	361	233	28	0.120172	0.0775623	GO:0030098	GO:BP	lymphocyte differentiation	17906	7775	GO:0002521, GO:0046649	4	immune : APC, B-cell, T-cell	lymphocyte differentiation
query_1	TRUE	7.86459e-11	2252	233	73	0.313305	0.0324156	GO:0006928	GO:BP	movement of cell or subcellular component	17906	2910	GO:0009987	4	immune : APC, B-cell, T-cell	movement of cell or subcellular component
query_1	TRUE	8.41529e-11	484	233	32	0.137339	0.0661157	GO:0043312	GO:BP	neutrophil degranulation	17906	12397	GO:0002283, GO:0002446, GO:0043299	4	immune : APC, B-cell, T-cell	neutrophil degranulation
query_1	TRUE	8.46227e-11	837	233	42	0.180258	0.0501792	GO:0001816	GO:BP	cytokine production	17906	601	GO:0032501	4	immune : APC, B-cell, T-cell	cytokine production
query_1	TRUE	8.81002e-11	916	233	44	0.188841	0.0480349	GO:0030097	GO:BP	hemopoiesis	17906	7774	GO:0048534	4	immune : APC, B-cell, T-cell	hemopoiesis
query_1	TRUE	8.86605e-11	956	233	45	0.193133	0.0470711	GO:0048534	GO:BP	hematopoietic or lymphoid organ development	17906	15153	GO:0002520, GO:0048513	4	immune : APC, B-cell, T-cell	hematopoietic or lymphoid organ development
query_1	TRUE	8.90071e-11	584	233	35	0.150215	0.0599315	GO:2000147	GO:BP	positive regulation of cell motility	17906	29649	GO:0040017, GO:0048870, GO:0051272, GO:2000145	4	immune : APC, B-cell, T-cell	positive regulation of cell motility
query_1	TRUE	9.48331e-11	764	233	40	0.171674	0.052356	GO:0001817	GO:BP	regulation of cytokine production	17906	602	GO:0001816, GO:0051239	4	immune : APC, B-cell, T-cell	regulation of cytokine production
query_1	TRUE	9.98264e-11	487	233	32	0.137339	0.0657084	GO:0002283	GO:BP	neutrophil activation involved in immune response	17906	954	GO:0002275, GO:0042119	4	immune : APC, B-cell, T-cell	neutrophil activation involved in immune response
query_1	TRUE	1.05924e-10	145	233	19	0.0815451	0.131034	GO:0070665	GO:BP	positive regulation of leukocyte proliferation	17906	19340	GO:0008284, GO:0070661, GO:0070663	4	immune : APC, B-cell, T-cell	positive regulation of leukocyte proliferation
query_1	TRUE	1.0845e-10	2010	233	68	0.291845	0.0338308	GO:0040011	GO:BP	locomotion	17906	11570	GO:0008150	4	immune : APC, B-cell, T-cell	locomotion
query_1	TRUE	1.22771e-10	5337	233	124	0.532189	0.023234	GO:0006810	GO:BP	transport	17906	2810	GO:0051234	4	immune : APC, B-cell, T-cell	transport
query_1	TRUE	1.39936e-10	1009	233	46	0.197425	0.0455897	GO:0002520	GO:BP	immune system development	17906	1190	GO:0002376, GO:0048731	4	immune : APC, B-cell, T-cell	immune system development
query_1	TRUE	1.4756e-10	560	233	34	0.145923	0.0607143	GO:0030335	GO:BP	positive regulation of cell migration	17906	7889	GO:0016477, GO:0030334, GO:2000147	4	immune : APC, B-cell, T-cell	positive regulation of cell migration
query_1	TRUE	1.8469e-10	498	233	32	0.137339	0.064257	GO:0002446	GO:BP	neutrophil mediated immunity	17906	1117	GO:0002444	4	immune : APC, B-cell, T-cell	neutrophil mediated immunity
query_1	TRUE	2.17676e-10	602	233	35	0.150215	0.0581395	GO:0051272	GO:BP	positive regulation of cellular component movement	17906	16056	GO:0006928, GO:0048522, GO:0051270	4	immune : APC, B-cell, T-cell	positive regulation of cellular component movement
query_1	TRUE	2.88307e-10	679	233	37	0.158798	0.0544919	GO:0030036	GO:BP	actin cytoskeleton organization	17906	7756	GO:0007010, GO:0030029	4	immune : APC, B-cell, T-cell	actin cytoskeleton organization
query_1	TRUE	7.23837e-10	12628	233	210	0.901288	0.0166297	GO:0065007	GO:BP	biological regulation	17906	18953	GO:0008150	4	immune : APC, B-cell, T-cell	biological regulation
query_1	TRUE	7.43067e-10	5460	233	124	0.532189	0.0227106	GO:0051234	GO:BP	establishment of localization	17906	16027	GO:0051179	4	immune : APC, B-cell, T-cell	establishment of localization
query_1	TRUE	8.5717e-10	978	233	44	0.188841	0.0449898	GO:0030334	GO:BP	regulation of cell migration	17906	7888	GO:0016477, GO:2000145	4	immune : APC, B-cell, T-cell	regulation of cell migration
query_1	TRUE	9.21158e-10	781	233	39	0.167382	0.049936	GO:0030029	GO:BP	actin filament-based process	17906	7749	GO:0009987	4	immune : APC, B-cell, T-cell	actin filament-based process
query_1	TRUE	1.21086e-09	11940	233	203	0.871245	0.0170017	GO:0050789	GO:BP	regulation of biological process	17906	15653	GO:0008150, GO:0065007	4	immune : APC, B-cell, T-cell	regulation of biological process
query_1	TRUE	1.31134e-09	375	233	27	0.11588	0.072	GO:0030198	GO:BP	extracellular matrix organization	17906	7812	GO:0043062	4	immune : APC, B-cell, T-cell	extracellular matrix organization
query_1	TRUE	1.39689e-09	376	233	27	0.11588	0.0718085	GO:0043062	GO:BP	extracellular structure organization	17906	12275	GO:0016043	4	immune : APC, B-cell, T-cell	extracellular structure organization
query_1	TRUE	1.7256e-09	11187	233	195	0.83691	0.0174309	GO:0050794	GO:BP	regulation of cellular process	17906	15657	GO:0009987, GO:0050789	4	immune : APC, B-cell, T-cell	regulation of cellular process
query_1	TRUE	1.77043e-09	721	233	37	0.158798	0.0513176	GO:0002253	GO:BP	activation of immune response	17906	924	GO:0002376, GO:0050778	4	immune : APC, B-cell, T-cell	activation of immune response
query_1	TRUE	1.83711e-09	1042	233	45	0.193133	0.0431862	GO:2000145	GO:BP	regulation of cell motility	17906	29647	GO:0040012, GO:0048870, GO:0051270	4	immune : APC, B-cell, T-cell	regulation of cell motility
query_1	TRUE	1.8619e-09	3356	233	90	0.386266	0.0268176	GO:0051239	GO:BP	regulation of multicellular organismal process	17906	16032	GO:0032501, GO:0050789	4	immune : APC, B-cell, T-cell	regulation of multicellular organismal process
query_1	TRUE	4.56208e-09	1113	233	46	0.197425	0.0413297	GO:0040012	GO:BP	regulation of locomotion	17906	11571	GO:0040011, GO:0050789	4	immune : APC, B-cell, T-cell	regulation of locomotion
query_1	TRUE	4.79525e-09	945	233	42	0.180258	0.0444444	GO:0044419	GO:BP	interspecies interaction between organisms	17906	12959	GO:0051704	4	immune : APC, B-cell, T-cell	interspecies interaction between organisms
query_1	TRUE	5.44996e-09	673	233	35	0.150215	0.0520059	GO:0002764	GO:BP	immune response-regulating signaling pathway	17906	1434	GO:0007165, GO:0050776	4	immune : APC, B-cell, T-cell	immune response-regulating signaling pathway
query_1	TRUE	6.1795e-09	639	233	34	0.145923	0.0532081	GO:0002757	GO:BP	immune response-activating signal transduction	17906	1427	GO:0002253, GO:0002764	4	immune : APC, B-cell, T-cell	immune response-activating signal transduction
query_1	TRUE	8.18931e-09	838	233	39	0.167382	0.0465394	GO:0016032	GO:BP	viral process	17906	5700	GO:0044403	4	immune : APC, B-cell, T-cell	viral process
query_1	TRUE	1.00795e-08	1749	233	59	0.253219	0.0337336	GO:0042127	GO:BP	regulation of cell population proliferation	17906	11673	GO:0008283, GO:0050794	4	immune : APC, B-cell, T-cell	regulation of cell population proliferation
query_1	TRUE	1.08144e-08	969	233	42	0.180258	0.0433437	GO:0008284	GO:BP	positive regulation of cell population proliferation	17906	3613	GO:0008283, GO:0042127, GO:0048522	4	immune : APC, B-cell, T-cell	positive regulation of cell population proliferation
query_1	TRUE	1.21816e-08	1757	233	59	0.253219	0.03358	GO:0010941	GO:BP	regulation of cell death	17906	5115	GO:0008219, GO:0050794	4	immune : APC, B-cell, T-cell	regulation of cell death
query_1	TRUE	1.24789e-08	693	233	35	0.150215	0.0505051	GO:0097435	GO:BP	supramolecular fiber organization	17906	22303	GO:0016043	4	immune : APC, B-cell, T-cell	supramolecular fiber organization
query_1	TRUE	1.2794e-08	891	233	40	0.171674	0.0448934	GO:0044403	GO:BP	symbiotic process	17906	12947	GO:0044419	4	immune : APC, B-cell, T-cell	symbiotic process
query_1	TRUE	1.31244e-08	2385	233	71	0.304721	0.0297694	GO:0050790	GO:BP	regulation of catalytic activity	17906	15654	GO:0065009	4	immune : APC, B-cell, T-cell	regulation of catalytic activity
query_1	TRUE	1.43089e-08	87	233	14	0.0600858	0.16092	GO:0060333	GO:BP	interferon-gamma-mediated signaling pathway	17906	17462	GO:0019221, GO:0071346	4	immune : APC, B-cell, T-cell	interferon-gamma-mediated signaling pathway
query_1	TRUE	2.19705e-08	2038	233	64	0.274678	0.0314033	GO:0008283	GO:BP	cell population proliferation	17906	3612	GO:0008150	4	immune : APC, B-cell, T-cell	cell population proliferation
query_1	TRUE	2.49866e-08	247	233	21	0.0901288	0.0850202	GO:0030217	GO:BP	T cell differentiation	17906	7830	GO:0030098, GO:0042110	4	immune : APC, B-cell, T-cell	T cell differentiation
query_1	TRUE	2.83325e-08	1129	233	45	0.193133	0.0398583	GO:0051270	GO:BP	regulation of cellular component movement	17906	16054	GO:0006928, GO:0032879, GO:0050794	4	immune : APC, B-cell, T-cell	regulation of cellular component movement
query_1	TRUE	3.29894e-08	199	233	19	0.0815451	0.0954774	GO:0050852	GO:BP	T cell receptor signaling pathway	17906	15703	GO:0050851	4	immune : APC, B-cell, T-cell	T cell receptor signaling pathway
query_1	TRUE	4.64241e-08	283	233	22	0.0944206	0.0777385	GO:1902105	GO:BP	regulation of leukocyte differentiation	17906	25570	GO:0002521, GO:0045595, GO:1903706	4	immune : APC, B-cell, T-cell	regulation of leukocyte differentiation
query_1	TRUE	6.80072e-08	1296	233	48	0.206009	0.037037	GO:0051336	GO:BP	regulation of hydrolase activity	17906	16111	GO:0050790	4	immune : APC, B-cell, T-cell	regulation of hydrolase activity
query_1	TRUE	7.83561e-08	780	233	36	0.154506	0.0461538	GO:0006954	GO:BP	inflammatory response	17906	2931	GO:0006952	4	immune : APC, B-cell, T-cell	inflammatory response
query_1	TRUE	8.10633e-08	702	233	34	0.145923	0.048433	GO:0009611	GO:BP	response to wounding	17906	4028	GO:0006950	4	immune : APC, B-cell, T-cell	response to wounding
query_1	TRUE	8.32174e-08	321	233	23	0.0987124	0.0716511	GO:0070371	GO:BP	ERK1 and ERK2 cascade	17906	19164	GO:0000165	4	immune : APC, B-cell, T-cell	ERK1 and ERK2 cascade
query_1	TRUE	9.52669e-08	5681	233	122	0.523605	0.0214751	GO:0048519	GO:BP	negative regulation of biological process	17906	15140	GO:0008150, GO:0050789	4	immune : APC, B-cell, T-cell	negative regulation of biological process
query_1	TRUE	9.54023e-08	1746	233	57	0.244635	0.032646	GO:1901700	GO:BP	response to oxygen-containing compound	17906	25180	GO:0042221	4	immune : APC, B-cell, T-cell	response to oxygen-containing compound
query_1	TRUE	1.01704e-07	2006	233	62	0.266094	0.0309073	GO:0006915	GO:BP	apoptotic process	17906	2899	GO:0012501	4	immune : APC, B-cell, T-cell	apoptotic process
query_1	TRUE	1.14509e-07	489	233	28	0.120172	0.0572597	GO:1903706	GO:BP	regulation of hemopoiesis	17906	26990	GO:0002682, GO:0030097, GO:2000026	4	immune : APC, B-cell, T-cell	regulation of hemopoiesis
query_1	TRUE	1.15548e-07	101	233	14	0.0600858	0.138614	GO:0001909	GO:BP	leukocyte mediated cytotoxicity	17906	658	GO:0001906	4	immune : APC, B-cell, T-cell	leukocyte mediated cytotoxicity
query_1	TRUE	1.30468e-07	2285	233	67	0.287554	0.0293217	GO:0008219	GO:BP	cell death	17906	3605	GO:0009987	4	immune : APC, B-cell, T-cell	cell death
query_1	TRUE	1.53863e-07	362	233	24	0.103004	0.0662983	GO:0002460	GO:BP	adaptive immune response based on somatic recombination of immune receptors built from immunoglobulin superfamily domains	17906	1131	GO:0002250	4	immune : APC, B-cell, T-cell	adaptive immune response based on somatic recombin...
query_1	TRUE	1.90284e-07	220	233	19	0.0815451	0.0863636	GO:0030595	GO:BP	leukocyte chemotaxis	17906	7994	GO:0050900, GO:0060326	4	immune : APC, B-cell, T-cell	leukocyte chemotaxis
query_1	TRUE	1.96557e-07	1480	233	51	0.218884	0.0344595	GO:0071495	GO:BP	cellular response to endogenous stimulus	17906	19875	GO:0009719	4	immune : APC, B-cell, T-cell	cellular response to endogenous stimulus
query_1	TRUE	2.23242e-07	1633	233	54	0.23176	0.033068	GO:0043067	GO:BP	regulation of programmed cell death	17906	12280	GO:0010941, GO:0012501	4	immune : APC, B-cell, T-cell	regulation of programmed cell death
query_1	TRUE	2.41848e-07	470	233	27	0.11588	0.0574468	GO:0001819	GO:BP	positive regulation of cytokine production	17906	604	GO:0001816, GO:0001817, GO:0051240	4	immune : APC, B-cell, T-cell	positive regulation of cytokine production
query_1	TRUE	2.59522e-07	2942	233	78	0.334764	0.0265126	GO:0032879	GO:BP	regulation of localization	17906	9166	GO:0050789, GO:0051179	4	immune : APC, B-cell, T-cell	regulation of localization
query_1	TRUE	2.65322e-07	774	233	35	0.150215	0.0452196	GO:0043900	GO:BP	regulation of multi-organism process	17906	12659	GO:0050789, GO:0051704	4	immune : APC, B-cell, T-cell	regulation of multi-organism process
query_1	TRUE	2.83491e-07	8	233	6	0.0257511	0.75	GO:0002480	GO:BP	antigen processing and presentation of exogenous peptide antigen via MHC class I, TAP-independent	17906	1151	GO:0042590	4	immune : APC, B-cell, T-cell	antigen processing and presentation of exogenous p...
query_1	TRUE	2.95764e-07	6481	233	132	0.566524	0.0203672	GO:0016043	GO:BP	cellular component organization	17906	5706	GO:0009987, GO:0071840	4	immune : APC, B-cell, T-cell	cellular component organization
query_1	TRUE	3.23291e-07	1853	233	58	0.248927	0.0313006	GO:0051240	GO:BP	positive regulation of multicellular organismal process	17906	16033	GO:0032501, GO:0048518, GO:0051239	4	immune : APC, B-cell, T-cell	positive regulation of multicellular organismal process
query_1	TRUE	3.34017e-07	3677	233	90	0.386266	0.0244765	GO:0048513	GO:BP	animal organ development	17906	15134	GO:0048731, GO:0048856	4	immune : APC, B-cell, T-cell	animal organ development
query_1	TRUE	3.40148e-07	409	233	25	0.107296	0.0611247	GO:0032970	GO:BP	regulation of actin filament-based process	17906	9244	GO:0030029, GO:0050794	4	immune : APC, B-cell, T-cell	regulation of actin filament-based process
query_1	TRUE	4.77949e-07	6667	233	134	0.575107	0.020099	GO:0071840	GO:BP	cellular component organization or biogenesis	17906	20120	GO:0008150	4	immune : APC, B-cell, T-cell	cellular component organization or biogenesis
query_1	TRUE	5.11508e-07	75	233	12	0.0515021	0.16	GO:0002479	GO:BP	antigen processing and presentation of exogenous peptide antigen via MHC class I, TAP-dependent	17906	1150	GO:0042590	4	immune : APC, B-cell, T-cell	antigen processing and presentation of exogenous p...
query_1	TRUE	5.20776e-07	4996	233	110	0.472103	0.0220176	GO:0048523	GO:BP	negative regulation of cellular process	17906	15144	GO:0009987, GO:0048519, GO:0050794	4	immune : APC, B-cell, T-cell	negative regulation of cellular process
query_1	TRUE	5.23175e-07	1876	233	58	0.248927	0.0309168	GO:1902531	GO:BP	regulation of intracellular signal transduction	17906	25938	GO:0009966, GO:0035556	4	immune : APC, B-cell, T-cell	regulation of intracellular signal transduction
query_1	TRUE	6.27702e-07	1194	233	44	0.188841	0.0368509	GO:0022603	GO:BP	regulation of anatomical structure morphogenesis	17906	7665	GO:0009653, GO:0050793	4	immune : APC, B-cell, T-cell	regulation of anatomical structure morphogenesis
query_1	TRUE	6.44995e-07	159	233	16	0.0686695	0.100629	GO:0002819	GO:BP	regulation of adaptive immune response	17906	1489	GO:0002250, GO:0050776	4	immune : APC, B-cell, T-cell	regulation of adaptive immune response
query_1	TRUE	6.49554e-07	640	233	31	0.133047	0.0484375	GO:0032103	GO:BP	positive regulation of response to external stimulus	17906	8624	GO:0009605, GO:0032101, GO:0048584	4	immune : APC, B-cell, T-cell	positive regulation of response to external stimulus
query_1	TRUE	8.2976e-07	2896	233	76	0.32618	0.0262431	GO:0035556	GO:BP	intracellular signal transduction	17906	10564	GO:0007165	4	immune : APC, B-cell, T-cell	intracellular signal transduction
query_1	TRUE	8.62269e-07	1024	233	40	0.171674	0.0390625	GO:0009725	GO:BP	response to hormone	17906	4118	GO:0009719, GO:0010033	4	immune : APC, B-cell, T-cell	response to hormone
query_1	TRUE	9.35047e-07	163	233	16	0.0686695	0.0981595	GO:0001906	GO:BP	cell killing	17906	656	GO:0008150	4	immune : APC, B-cell, T-cell	cell killing
query_1	TRUE	9.57799e-07	79	233	12	0.0515021	0.151899	GO:0042590	GO:BP	antigen processing and presentation of exogenous peptide antigen via MHC class I	17906	11980	GO:0002474, GO:0002478	4	immune : APC, B-cell, T-cell	antigen processing and presentation of exogenous p...
query_1	TRUE	9.58147e-07	363	233	23	0.0987124	0.0633609	GO:0032956	GO:BP	regulation of actin cytoskeleton organization	17906	9231	GO:0030036, GO:0032970, GO:0051493	4	immune : APC, B-cell, T-cell	regulation of actin cytoskeleton organization
query_1	TRUE	1.01827e-06	24	233	8	0.0343348	0.333333	GO:0019883	GO:BP	antigen processing and presentation of endogenous antigen	17906	7063	GO:0019882	4	immune : APC, B-cell, T-cell	antigen processing and presentation of endogenous antigen
query_1	TRUE	1.13035e-06	1605	233	52	0.223176	0.0323988	GO:0042981	GO:BP	regulation of apoptotic process	17906	12216	GO:0006915, GO:0043067	4	immune : APC, B-cell, T-cell	regulation of apoptotic process
query_1	TRUE	1.23661e-06	470	233	26	0.111588	0.0553191	GO:0002429	GO:BP	immune response-activating cell surface receptor signaling pathway	17906	1100	GO:0002757, GO:0002768	4	immune : APC, B-cell, T-cell	immune response-activating cell surface receptor s...
query_1	TRUE	1.29238e-06	6105	233	125	0.536481	0.020475	GO:0048856	GO:BP	anatomical structure development	17906	15447	GO:0032502	4	immune : APC, B-cell, T-cell	anatomical structure development
query_1	TRUE	1.31832e-06	64	233	11	0.0472103	0.171875	GO:0046635	GO:BP	positive regulation of alpha-beta T cell activation	17906	14543	GO:0046631, GO:0046634, GO:0050870	4	immune : APC, B-cell, T-cell	positive regulation of alpha-beta T cell activation
query_1	TRUE	1.45249e-06	584	233	29	0.124464	0.0496575	GO:0042060	GO:BP	wound healing	17906	11626	GO:0009611	4	immune : APC, B-cell, T-cell	wound healing
query_1	TRUE	1.80737e-06	2152	233	62	0.266094	0.0288104	GO:0012501	GO:BP	programmed cell death	17906	5170	GO:0008219	4	immune : APC, B-cell, T-cell	programmed cell death
query_1	TRUE	1.92649e-06	2210	233	63	0.270386	0.0285068	GO:2000026	GO:BP	regulation of multicellular organismal development	17906	29528	GO:0007275, GO:0050793, GO:0051239	4	immune : APC, B-cell, T-cell	regulation of multicellular organismal development
query_1	TRUE	2.28403e-06	17	233	7	0.0300429	0.411765	GO:0002483	GO:BP	antigen processing and presentation of endogenous peptide antigen	17906	1154	GO:0019883, GO:0048002	4	immune : APC, B-cell, T-cell	antigen processing and presentation of endogenous ...
query_1	TRUE	2.35325e-06	414	233	24	0.103004	0.057971	GO:0007015	GO:BP	actin filament organization	17906	2980	GO:0030036, GO:0097435	4	immune : APC, B-cell, T-cell	actin filament organization
query_1	TRUE	2.71818e-06	383	233	23	0.0987124	0.0600522	GO:0032535	GO:BP	regulation of cellular component size	17906	8911	GO:0016043, GO:0090066	4	immune : APC, B-cell, T-cell	regulation of cellular component size
query_1	TRUE	2.82986e-06	151	233	15	0.0643777	0.0993377	GO:1902107	GO:BP	positive regulation of leukocyte differentiation	17906	25572	GO:0002521, GO:0045597, GO:1902105, GO:1903708	4	immune : APC, B-cell, T-cell	positive regulation of leukocyte differentiation
query_1	TRUE	3.02863e-06	352	233	22	0.0944206	0.0625	GO:0051235	GO:BP	maintenance of location	17906	16028	GO:0051179, GO:0065008	4	immune : APC, B-cell, T-cell	maintenance of location
query_1	TRUE	3.74689e-06	6630	233	131	0.562232	0.0197587	GO:0032502	GO:BP	developmental process	17906	8889	GO:0008150	4	immune : APC, B-cell, T-cell	developmental process
query_1	TRUE	4.07226e-06	2820	233	73	0.313305	0.0258865	GO:0009653	GO:BP	anatomical structure morphogenesis	17906	4066	GO:0032502, GO:0048856	4	immune : APC, B-cell, T-cell	anatomical structure morphogenesis
query_1	TRUE	4.3687e-06	359	233	22	0.0944206	0.0612813	GO:0002449	GO:BP	lymphocyte mediated immunity	17906	1120	GO:0002443	4	immune : APC, B-cell, T-cell	lymphocyte mediated immunity
query_1	TRUE	4.4088e-06	3061	233	77	0.330472	0.0251552	GO:0065009	GO:BP	regulation of molecular function	17906	18955	GO:0065007	4	immune : APC, B-cell, T-cell	regulation of molecular function
query_1	TRUE	4.72031e-06	1132	233	41	0.175966	0.0362191	GO:0032101	GO:BP	regulation of response to external stimulus	17906	8622	GO:0009605, GO:0048583	4	immune : APC, B-cell, T-cell	regulation of response to external stimulus
query_1	TRUE	4.7407e-06	2541	233	68	0.291845	0.0267611	GO:0051128	GO:BP	regulation of cellular component organization	17906	15933	GO:0016043, GO:0050794	4	immune : APC, B-cell, T-cell	regulation of cellular component organization
query_1	TRUE	4.75604e-06	1371	233	46	0.197425	0.0335522	GO:0007010	GO:BP	cytoskeleton organization	17906	2977	GO:0006996	4	immune : APC, B-cell, T-cell	cytoskeleton organization
query_1	TRUE	4.82318e-06	6	233	5	0.0214592	0.833333	GO:0002396	GO:BP	MHC protein complex assembly	17906	1067	GO:0034622	4	immune : APC, B-cell, T-cell	MHC protein complex assembly
query_1	TRUE	5.16938e-06	1574	233	50	0.214592	0.0317662	GO:0080134	GO:BP	regulation of response to stress	17906	21328	GO:0006950, GO:0048583	4	immune : APC, B-cell, T-cell	regulation of response to stress
query_1	TRUE	5.19507e-06	503	233	26	0.111588	0.0516899	GO:0002768	GO:BP	immune response-regulating cell surface receptor signaling pathway	17906	1438	GO:0002764, GO:0007166	4	immune : APC, B-cell, T-cell	immune response-regulating cell surface receptor s...
query_1	TRUE	6.40469e-06	136	233	14	0.0600858	0.102941	GO:0002687	GO:BP	positive regulation of leukocyte migration	17906	1357	GO:0002684, GO:0002685, GO:0030335, GO:0050900	4	immune : APC, B-cell, T-cell	positive regulation of leukocyte migration
query_1	TRUE	6.40469e-06	136	233	14	0.0600858	0.102941	GO:0050921	GO:BP	positive regulation of chemotaxis	17906	15766	GO:0006935, GO:0032103, GO:0040017, GO:0050920	4	immune : APC, B-cell, T-cell	positive regulation of chemotaxis
query_1	TRUE	6.46407e-06	4531	233	100	0.429185	0.0220702	GO:0048869	GO:BP	cellular developmental process	17906	15459	GO:0009987, GO:0032502	4	immune : APC, B-cell, T-cell	cellular developmental process
query_1	TRUE	6.55795e-06	302	233	20	0.0858369	0.0662252	GO:0060326	GO:BP	cell chemotaxis	17906	17455	GO:0006935, GO:0016477, GO:0070887	4	immune : APC, B-cell, T-cell	cell chemotaxis
query_1	TRUE	6.55795e-06	302	233	20	0.0858369	0.0662252	GO:0070372	GO:BP	regulation of ERK1 and ERK2 cascade	17906	19165	GO:0043408, GO:0070371	4	immune : APC, B-cell, T-cell	regulation of ERK1 and ERK2 cascade
query_1	TRUE	8.04595e-06	216	233	17	0.0729614	0.0787037	GO:0008154	GO:BP	actin polymerization or depolymerization	17906	3578	GO:0007015	4	immune : APC, B-cell, T-cell	actin polymerization or depolymerization
query_1	TRUE	8.2446e-06	189	233	16	0.0686695	0.0846561	GO:0030041	GO:BP	actin filament polymerization	17906	7759	GO:0008154, GO:0051258	4	immune : APC, B-cell, T-cell	actin filament polymerization
query_1	TRUE	8.51202e-06	95	233	12	0.0515021	0.126316	GO:0046634	GO:BP	regulation of alpha-beta T cell activation	17906	14542	GO:0046631, GO:0050863	4	immune : APC, B-cell, T-cell	regulation of alpha-beta T cell activation
query_1	TRUE	9.29974e-06	374	233	22	0.0944206	0.0588235	GO:0006909	GO:BP	phagocytosis	17906	2893	GO:0016192	4	immune : APC, B-cell, T-cell	phagocytosis
query_1	TRUE	1.08502e-05	97	233	12	0.0515021	0.123711	GO:0002474	GO:BP	antigen processing and presentation of peptide antigen via MHC class I	17906	1145	GO:0048002	4	immune : APC, B-cell, T-cell	antigen processing and presentation of peptide ant...
query_1	TRUE	1.1178e-05	448	233	24	0.103004	0.0535714	GO:0035690	GO:BP	cellular response to drug	17906	10659	GO:0042493, GO:0070887	4	immune : APC, B-cell, T-cell	cellular response to drug
query_1	TRUE	1.12773e-05	142	233	14	0.0600858	0.0985915	GO:0046631	GO:BP	alpha-beta T cell activation	17906	14539	GO:0042110	4	immune : APC, B-cell, T-cell	alpha-beta T cell activation
query_1	TRUE	1.19353e-05	807	233	33	0.141631	0.0408922	GO:0031347	GO:BP	regulation of defense response	17906	8359	GO:0006952, GO:0080134	4	immune : APC, B-cell, T-cell	regulation of defense response
query_1	TRUE	1.2027e-05	194	233	16	0.0686695	0.0824742	GO:1903708	GO:BP	positive regulation of hemopoiesis	17906	26992	GO:0002684, GO:0030097, GO:0051094, GO:0051240, GO:1903706	4	immune : APC, B-cell, T-cell	positive regulation of hemopoiesis
query_1	TRUE	1.3533e-05	144	233	14	0.0600858	0.0972222	GO:0002822	GO:BP	regulation of adaptive immune response based on somatic recombination of immune receptors built from immunoglobulin superfamily domains	17906	1492	GO:0002460, GO:0002819	4	immune : APC, B-cell, T-cell	regulation of adaptive immune response based on so...
query_1	TRUE	1.55046e-05	1039	233	38	0.16309	0.0365736	GO:0060548	GO:BP	negative regulation of cell death	17906	17669	GO:0008219, GO:0010941, GO:0048523	4	immune : APC, B-cell, T-cell	negative regulation of cell death
query_1	TRUE	1.58395e-05	318	233	20	0.0858369	0.0628931	GO:0050851	GO:BP	antigen receptor-mediated signaling pathway	17906	15702	GO:0002429	4	immune : APC, B-cell, T-cell	antigen receptor-mediated signaling pathway
query_1	TRUE	1.71581e-05	172	233	15	0.0643777	0.0872093	GO:0030833	GO:BP	regulation of actin filament polymerization	17906	8084	GO:0008064, GO:0030041, GO:0032271	4	immune : APC, B-cell, T-cell	regulation of actin filament polymerization
query_1	TRUE	1.84658e-05	47	233	9	0.0386266	0.191489	GO:2000107	GO:BP	negative regulation of leukocyte apoptotic process	17906	29609	GO:0043066, GO:0071887, GO:2000106	4	immune : APC, B-cell, T-cell	negative regulation of leukocyte apoptotic process
query_1	TRUE	1.85225e-05	1235	233	42	0.180258	0.0340081	GO:1901701	GO:BP	cellular response to oxygen-containing compound	17906	25181	GO:0070887, GO:1901700	4	immune : APC, B-cell, T-cell	cellular response to oxygen-containing compound
query_1	TRUE	1.90005e-05	5020	233	106	0.454936	0.0211155	GO:0048731	GO:BP	system development	17906	15330	GO:0007275, GO:0048856	4	immune : APC, B-cell, T-cell	system development
query_1	TRUE	1.93237e-05	956	233	36	0.154506	0.0376569	GO:0033993	GO:BP	response to lipid	17906	9717	GO:0010033	4	immune : APC, B-cell, T-cell	response to lipid
query_1	TRUE	1.93266e-05	355	233	21	0.0901288	0.0591549	GO:0031589	GO:BP	cell-substrate adhesion	17906	8470	GO:0007155	4	immune : APC, B-cell, T-cell	cell-substrate adhesion
query_1	TRUE	2.17248e-05	175	233	15	0.0643777	0.0857143	GO:0045619	GO:BP	regulation of lymphocyte differentiation	17906	13641	GO:0030098, GO:0051249, GO:1902105	4	immune : APC, B-cell, T-cell	regulation of lymphocyte differentiation
query_1	TRUE	2.3062e-05	203	233	16	0.0686695	0.0788177	GO:1901654	GO:BP	response to ketone	17906	25144	GO:0010033, GO:1901700	4	immune : APC, B-cell, T-cell	response to ketone
query_1	TRUE	2.47387e-05	204	233	16	0.0686695	0.0784314	GO:0002685	GO:BP	regulation of leukocyte migration	17906	1355	GO:0002682, GO:0030334, GO:0050900	4	immune : APC, B-cell, T-cell	regulation of leukocyte migration
query_1	TRUE	2.63517e-05	3244	233	78	0.334764	0.0240444	GO:0009966	GO:BP	regulation of signal transduction	17906	4317	GO:0007165, GO:0010646, GO:0023051, GO:0048583	4	immune : APC, B-cell, T-cell	regulation of signal transduction
query_1	TRUE	2.87686e-05	508	233	25	0.107296	0.0492126	GO:0022604	GO:BP	regulation of cell morphogenesis	17906	7666	GO:0000902, GO:0022603, GO:0051128	4	immune : APC, B-cell, T-cell	regulation of cell morphogenesis
query_1	TRUE	2.97641e-05	85	233	11	0.0472103	0.129412	GO:2000106	GO:BP	regulation of leukocyte apoptotic process	17906	29608	GO:0042981, GO:0071887	4	immune : APC, B-cell, T-cell	regulation of leukocyte apoptotic process
query_1	TRUE	3.36959e-05	1932	233	55	0.236052	0.0284679	GO:0045595	GO:BP	regulation of cell differentiation	17906	13617	GO:0030154, GO:0050793, GO:0050794	4	immune : APC, B-cell, T-cell	regulation of cell differentiation
query_1	TRUE	3.76111e-05	24	233	7	0.0300429	0.291667	GO:0002407	GO:BP	dendritic cell chemotaxis	17906	1078	GO:0030595, GO:0036336	4	immune : APC, B-cell, T-cell	dendritic cell chemotaxis
query_1	TRUE	4.25109e-05	940	233	35	0.150215	0.037234	GO:0000165	GO:BP	MAPK cascade	17906	72	GO:0023014, GO:0035556	4	immune : APC, B-cell, T-cell	MAPK cascade
query_1	TRUE	4.27434e-05	212	233	16	0.0686695	0.0754717	GO:0002573	GO:BP	myeloid leukocyte differentiation	17906	1243	GO:0002521, GO:0030099	4	immune : APC, B-cell, T-cell	myeloid leukocyte differentiation
query_1	TRUE	4.29159e-05	1731	233	51	0.218884	0.0294627	GO:0048585	GO:BP	negative regulation of response to stimulus	17906	15196	GO:0048519, GO:0048583, GO:0050896	4	immune : APC, B-cell, T-cell	negative regulation of response to stimulus
query_1	TRUE	4.48313e-05	158	233	14	0.0600858	0.0886076	GO:0050777	GO:BP	negative regulation of immune response	17906	15646	GO:0002683, GO:0006955, GO:0048585, GO:0050776	4	immune : APC, B-cell, T-cell	negative regulation of immune response
query_1	TRUE	4.62021e-05	37	233	8	0.0343348	0.216216	GO:0001913	GO:BP	T cell mediated cytotoxicity	17906	662	GO:0001909, GO:0002456	4	immune : APC, B-cell, T-cell	T cell mediated cytotoxicity
query_1	TRUE	4.65353e-05	2922	233	72	0.309013	0.0246407	GO:0051246	GO:BP	regulation of protein metabolic process	17906	16036	GO:0019538, GO:0051171, GO:0060255, GO:0080090	4	immune : APC, B-cell, T-cell	regulation of protein metabolic process
query_1	TRUE	4.86751e-05	89	233	11	0.0472103	0.123596	GO:0002690	GO:BP	positive regulation of leukocyte chemotaxis	17906	1360	GO:0002687, GO:0002688, GO:0030595, GO:0050921	4	immune : APC, B-cell, T-cell	positive regulation of leukocyte chemotaxis
query_1	TRUE	5.01652e-05	1900	233	54	0.23176	0.0284211	GO:0010647	GO:BP	positive regulation of cell communication	17906	4844	GO:0007154, GO:0010646, GO:0048522	4	immune : APC, B-cell, T-cell	positive regulation of cell communication
query_1	TRUE	5.35437e-05	1958	233	55	0.236052	0.0280899	GO:0042592	GO:BP	homeostatic process	17906	11981	GO:0065008	4	immune : APC, B-cell, T-cell	homeostatic process
query_1	TRUE	5.68529e-05	1907	233	54	0.23176	0.0283167	GO:0023056	GO:BP	positive regulation of signaling	17906	7726	GO:0023051, GO:0023052, GO:0048518	4	immune : APC, B-cell, T-cell	positive regulation of signaling
query_1	TRUE	6.14941e-05	189	233	15	0.0643777	0.0793651	GO:0008064	GO:BP	regulation of actin polymerization or depolymerization	17906	3563	GO:0008154, GO:0030832, GO:0110053	4	immune : APC, B-cell, T-cell	regulation of actin polymerization or depolymerization
query_1	TRUE	6.60022e-05	190	233	15	0.0643777	0.0789474	GO:0030832	GO:BP	regulation of actin filament length	17906	8083	GO:0032535, GO:0032956	4	immune : APC, B-cell, T-cell	regulation of actin filament length
query_1	TRUE	6.77593e-05	492	233	24	0.103004	0.0487805	GO:0002683	GO:BP	negative regulation of immune system process	17906	1353	GO:0002376, GO:0002682, GO:0048519	4	immune : APC, B-cell, T-cell	negative regulation of immune system process
query_1	TRUE	6.82373e-05	958	233	35	0.150215	0.0365344	GO:0023014	GO:BP	signal transduction by protein phosphorylation	17906	7697	GO:0006468, GO:0007165	4	immune : APC, B-cell, T-cell	signal transduction by protein phosphorylation
query_1	TRUE	7.91126e-05	73	233	10	0.0429185	0.136986	GO:0033077	GO:BP	T cell differentiation in thymus	17906	9317	GO:0030217	4	immune : APC, B-cell, T-cell	T cell differentiation in thymus
query_1	TRUE	8.11328e-05	3638	233	83	0.356223	0.0228147	GO:0010646	GO:BP	regulation of cell communication	17906	4843	GO:0007154, GO:0050794	4	immune : APC, B-cell, T-cell	regulation of cell communication
query_1	TRUE	8.40961e-05	166	233	14	0.0600858	0.0843373	GO:0008360	GO:BP	regulation of cell shape	17906	3644	GO:0022604, GO:0065008	4	immune : APC, B-cell, T-cell	regulation of cell shape
query_1	TRUE	8.51386e-05	253	233	17	0.0729614	0.0671937	GO:0048872	GO:BP	homeostasis of number of cells	17906	15462	GO:0042592	4	immune : APC, B-cell, T-cell	homeostasis of number of cells
query_1	TRUE	9.71225e-05	426	233	22	0.0944206	0.0516432	GO:0030099	GO:BP	myeloid cell differentiation	17906	7776	GO:0030097, GO:0030154	4	immune : APC, B-cell, T-cell	myeloid cell differentiation
query_1	TRUE	9.71898e-05	95	233	11	0.0472103	0.115789	GO:0060337	GO:BP	type I interferon signaling pathway	17906	17466	GO:0019221, GO:0071357	4	immune : APC, B-cell, T-cell	type I interferon signaling pathway
query_1	TRUE	9.71898e-05	95	233	11	0.0472103	0.115789	GO:0071357	GO:BP	cellular response to type I interferon	17906	19745	GO:0034340, GO:0071345	4	immune : APC, B-cell, T-cell	cellular response to type I interferon
query_1	TRUE	9.78015e-05	926	233	34	0.145923	0.0367171	GO:0043066	GO:BP	negative regulation of apoptotic process	17906	12279	GO:0006915, GO:0042981, GO:0043069	4	immune : APC, B-cell, T-cell	negative regulation of apoptotic process
query_1	TRUE	0.000107197	143	233	13	0.055794	0.0909091	GO:0051208	GO:BP	sequestering of calcium ion	17906	16007	GO:0006874, GO:0051235	4	immune : APC, B-cell, T-cell	sequestering of calcium ion
query_1	TRUE	0.000108583	1466	233	45	0.193133	0.0306958	GO:0043085	GO:BP	positive regulation of catalytic activity	17906	12285	GO:0044093, GO:0050790	4	immune : APC, B-cell, T-cell	positive regulation of catalytic activity
query_1	TRUE	0.000113577	17	233	6	0.0257511	0.352941	GO:0001911	GO:BP	negative regulation of leukocyte mediated cytotoxicity	17906	660	GO:0001909, GO:0001910, GO:0031342	4	immune : APC, B-cell, T-cell	negative regulation of leukocyte mediated cytotoxicity
query_1	TRUE	0.000114535	1947	233	54	0.23176	0.027735	GO:0051049	GO:BP	regulation of transport	17906	15875	GO:0006810, GO:0032879	4	immune : APC, B-cell, T-cell	regulation of transport
query_1	TRUE	0.000121016	97	233	11	0.0472103	0.113402	GO:0002456	GO:BP	T cell mediated immunity	17906	1127	GO:0002449, GO:0002460	4	immune : APC, B-cell, T-cell	T cell mediated immunity
query_1	TRUE	0.000121016	97	233	11	0.0472103	0.113402	GO:0002824	GO:BP	positive regulation of adaptive immune response based on somatic recombination of immune receptors built from immunoglobulin superfamily domains	17906	1494	GO:0002460, GO:0002821, GO:0002822	4	immune : APC, B-cell, T-cell	positive regulation of adaptive immune response ba...
query_1	TRUE	0.00012309	28	233	7	0.0300429	0.25	GO:0036336	GO:BP	dendritic cell migration	17906	11129	GO:0050900	4	immune : APC, B-cell, T-cell	dendritic cell migration
query_1	TRUE	0.000126477	1736	233	50	0.214592	0.0288018	GO:0009967	GO:BP	positive regulation of signal transduction	17906	4318	GO:0007165, GO:0009966, GO:0010647, GO:0023056, GO:0048584	4	immune : APC, B-cell, T-cell	positive regulation of signal transduction
query_1	TRUE	0.000136213	3679	233	83	0.356223	0.0225605	GO:0023051	GO:BP	regulation of signaling	17906	7721	GO:0023052, GO:0050789	4	immune : APC, B-cell, T-cell	regulation of signaling
query_1	TRUE	0.000149899	99	233	11	0.0472103	0.111111	GO:0034340	GO:BP	response to type I interferon	17906	9938	GO:0034097, GO:0045087	4	immune : APC, B-cell, T-cell	response to type I interferon
query_1	TRUE	0.000155608	4335	233	93	0.399142	0.0214533	GO:0030154	GO:BP	cell differentiation	17906	7790	GO:0048869	4	immune : APC, B-cell, T-cell	cell differentiation
query_1	TRUE	0.000171923	948	233	34	0.145923	0.035865	GO:0043069	GO:BP	negative regulation of programmed cell death	17906	12282	GO:0012501, GO:0043067, GO:0060548	4	immune : APC, B-cell, T-cell	negative regulation of programmed cell death
query_1	TRUE	0.000194114	10	233	5	0.0214592	0.5	GO:0002579	GO:BP	positive regulation of antigen processing and presentation	17906	1249	GO:0002577, GO:0002684, GO:0019882	4	immune : APC, B-cell, T-cell	positive regulation of antigen processing and presentation
query_1	TRUE	0.000196097	44	233	8	0.0343348	0.181818	GO:0097028	GO:BP	dendritic cell differentiation	17906	22068	GO:0002521	4	immune : APC, B-cell, T-cell	dendritic cell differentiation
query_1	TRUE	0.000204735	102	233	11	0.0472103	0.107843	GO:0002821	GO:BP	positive regulation of adaptive immune response	17906	1491	GO:0002250, GO:0002819, GO:0050778	4	immune : APC, B-cell, T-cell	positive regulation of adaptive immune response
query_1	TRUE	0.000207507	774	233	30	0.128755	0.0387597	GO:0051345	GO:BP	positive regulation of hydrolase activity	17906	16120	GO:0043085, GO:0051336	4	immune : APC, B-cell, T-cell	positive regulation of hydrolase activity
query_1	TRUE	0.000209109	1245	233	40	0.171674	0.0321285	GO:0051130	GO:BP	positive regulation of cellular component organization	17906	15935	GO:0016043, GO:0048522, GO:0051128	4	immune : APC, B-cell, T-cell	positive regulation of cellular component organization
query_1	TRUE	0.000218406	81	233	10	0.0429185	0.123457	GO:0022617	GO:BP	extracellular matrix disassembly	17906	7679	GO:0022411, GO:0030198	4	immune : APC, B-cell, T-cell	extracellular matrix disassembly
query_1	TRUE	0.000223902	1822	233	51	0.218884	0.0279912	GO:0044093	GO:BP	positive regulation of molecular function	17906	12796	GO:0065009	4	immune : APC, B-cell, T-cell	positive regulation of molecular function
query_1	TRUE	0.000226616	103	233	11	0.0472103	0.106796	GO:0030838	GO:BP	positive regulation of actin filament polymerization	17906	8089	GO:0030041, GO:0030833, GO:0032273, GO:0051495, GO:1902905	4	immune : APC, B-cell, T-cell	positive regulation of actin filament polymerization
query_1	TRUE	0.000258088	154	233	13	0.055794	0.0844156	GO:0030168	GO:BP	platelet activation	17906	7798	GO:0001775, GO:0007596	4	immune : APC, B-cell, T-cell	platelet activation
query_1	TRUE	0.000263689	451	233	22	0.0944206	0.0487805	GO:0002697	GO:BP	regulation of immune effector process	17906	1367	GO:0002252, GO:0002682	4	immune : APC, B-cell, T-cell	regulation of immune effector process
query_1	TRUE	0.000268702	7873	233	142	0.609442	0.0180363	GO:0032501	GO:BP	multicellular organismal process	17906	8888	GO:0008150	4	immune : APC, B-cell, T-cell	multicellular organismal process
query_1	TRUE	0.000314329	5	233	4	0.0171674	0.8	GO:0002501	GO:BP	peptide antigen assembly with MHC protein complex	17906	1172	GO:0002396, GO:0034622, GO:0048002	4	immune : APC, B-cell, T-cell	peptide antigen assembly with MHC protein complex
query_1	TRUE	0.000317192	1068	233	36	0.154506	0.0337079	GO:0000902	GO:BP	cell morphogenesis	17906	313	GO:0032989	4	immune : APC, B-cell, T-cell	cell morphogenesis
query_1	TRUE	0.000318402	214	233	15	0.0643777	0.0700935	GO:0070374	GO:BP	positive regulation of ERK1 and ERK2 cascade	17906	19167	GO:0043410, GO:0070371, GO:0070372	4	immune : APC, B-cell, T-cell	positive regulation of ERK1 and ERK2 cascade
query_1	TRUE	0.000336167	1168	233	38	0.16309	0.0325342	GO:1901698	GO:BP	response to nitrogen compound	17906	25178	GO:0042221	4	immune : APC, B-cell, T-cell	response to nitrogen compound
query_1	TRUE	0.000336353	107	233	11	0.0472103	0.102804	GO:0071887	GO:BP	leukocyte apoptotic process	17906	20151	GO:0006915	4	immune : APC, B-cell, T-cell	leukocyte apoptotic process
query_1	TRUE	0.000344258	20	233	6	0.0257511	0.3	GO:0046641	GO:BP	positive regulation of alpha-beta T cell proliferation	17906	14549	GO:0042102, GO:0046633, GO:0046635, GO:0046640	4	immune : APC, B-cell, T-cell	positive regulation of alpha-beta T cell proliferation
query_1	TRUE	0.000350909	279	233	17	0.0729614	0.0609319	GO:0110053	GO:BP	regulation of actin filament organization	17906	23104	GO:0007015, GO:0032956, GO:1902903	4	immune : APC, B-cell, T-cell	regulation of actin filament organization
query_1	TRUE	0.000352104	11	233	5	0.0214592	0.454545	GO:0019885	GO:BP	antigen processing and presentation of endogenous peptide antigen via MHC class I	17906	7065	GO:0002474, GO:0002483	4	immune : APC, B-cell, T-cell	antigen processing and presentation of endogenous ...
query_1	TRUE	0.000352104	11	233	5	0.0214592	0.454545	GO:0045060	GO:BP	negative thymic T cell selection	17906	13285	GO:0043383, GO:0045061	4	immune : APC, B-cell, T-cell	negative thymic T cell selection
query_1	TRUE	0.000371568	539	233	24	0.103004	0.0445269	GO:0043902	GO:BP	positive regulation of multi-organism process	17906	12661	GO:0043900, GO:0048518, GO:0051704	4	immune : APC, B-cell, T-cell	positive regulation of multi-organism process
query_1	TRUE	0.000399227	48	233	8	0.0343348	0.166667	GO:0002704	GO:BP	negative regulation of leukocyte mediated immunity	17906	1374	GO:0002443, GO:0002698, GO:0002703	4	immune : APC, B-cell, T-cell	negative regulation of leukocyte mediated immunity
query_1	TRUE	0.000408601	1177	233	38	0.16309	0.0322855	GO:0032989	GO:BP	cellular component morphogenesis	17906	9260	GO:0009653, GO:0016043, GO:0048869	4	immune : APC, B-cell, T-cell	cellular component morphogenesis
query_1	TRUE	0.000443243	893	233	32	0.137339	0.0358343	GO:0061024	GO:BP	membrane organization	17906	18124	GO:0016043	4	immune : APC, B-cell, T-cell	membrane organization
query_1	TRUE	0.000462305	67	233	9	0.0386266	0.134328	GO:0072678	GO:BP	T cell migration	17906	20821	GO:0072676	4	immune : APC, B-cell, T-cell	T cell migration
query_1	TRUE	0.000462305	67	233	9	0.0386266	0.134328	GO:0001910	GO:BP	regulation of leukocyte mediated cytotoxicity	17906	659	GO:0001909, GO:0031341	4	immune : APC, B-cell, T-cell	regulation of leukocyte mediated cytotoxicity
query_1	TRUE	0.000476736	21	233	6	0.0257511	0.285714	GO:0031342	GO:BP	negative regulation of cell killing	17906	8354	GO:0001906, GO:0031341, GO:0048519	4	immune : APC, B-cell, T-cell	negative regulation of cell killing
query_1	TRUE	0.000536491	5604	233	110	0.472103	0.0196288	GO:0007275	GO:BP	multicellular organism development	17906	3211	GO:0032501, GO:0048856	4	immune : APC, B-cell, T-cell	multicellular organism development
query_1	TRUE	0.00059721	12	233	5	0.0214592	0.416667	GO:0043383	GO:BP	negative T cell selection	17906	12438	GO:0045058	4	immune : APC, B-cell, T-cell	negative T cell selection
query_1	TRUE	0.000606019	724	233	28	0.120172	0.038674	GO:0032870	GO:BP	cellular response to hormone stimulus	17906	9157	GO:0009725, GO:0071310, GO:0071495	4	immune : APC, B-cell, T-cell	cellular response to hormone stimulus
query_1	TRUE	0.000625859	195	233	14	0.0600858	0.0717949	GO:0002703	GO:BP	regulation of leukocyte mediated immunity	17906	1373	GO:0002443, GO:0002697	4	immune : APC, B-cell, T-cell	regulation of leukocyte mediated immunity
query_1	TRUE	0.000648407	22	233	6	0.0257511	0.272727	GO:0045061	GO:BP	thymic T cell selection	17906	13286	GO:0033077, GO:0045058	4	immune : APC, B-cell, T-cell	thymic T cell selection
query_1	TRUE	0.000705086	115	233	11	0.0472103	0.0956522	GO:0072676	GO:BP	lymphocyte migration	17906	20819	GO:0050900	4	immune : APC, B-cell, T-cell	lymphocyte migration
query_1	TRUE	0.000705086	115	233	11	0.0472103	0.0956522	GO:0002688	GO:BP	regulation of leukocyte chemotaxis	17906	1358	GO:0002685, GO:0030595, GO:0050920	4	immune : APC, B-cell, T-cell	regulation of leukocyte chemotaxis
query_1	TRUE	0.000767783	520	233	23	0.0987124	0.0442308	GO:0090066	GO:BP	regulation of anatomical structure size	17906	21546	GO:0065008	4	immune : APC, B-cell, T-cell	regulation of anatomical structure size
query_1	TRUE	0.000856104	231	233	15	0.0643777	0.0649351	GO:0032271	GO:BP	regulation of protein polymerization	17906	8727	GO:0043254, GO:0051258	4	immune : APC, B-cell, T-cell	regulation of protein polymerization
query_1	TRUE	0.000872862	406	233	20	0.0858369	0.0492611	GO:0043547	GO:BP	positive regulation of GTPase activity	17906	12551	GO:0043087, GO:0051345	4	immune : APC, B-cell, T-cell	positive regulation of GTPase activity
query_1	TRUE	0.00088668	53	233	8	0.0343348	0.150943	GO:0031529	GO:BP	ruffle organization	17906	8426	GO:0120036	4	immune : APC, B-cell, T-cell	ruffle organization
query_1	TRUE	0.000890951	333	233	18	0.0772532	0.0540541	GO:0019058	GO:BP	viral life cycle	17906	6484	GO:0016032	4	immune : APC, B-cell, T-cell	viral life cycle
query_1	TRUE	0.00091796	784	233	29	0.124464	0.0369898	GO:0001568	GO:BP	blood vessel development	17906	479	GO:0001944, GO:0048856	4	immune : APC, B-cell, T-cell	blood vessel development
query_1	TRUE	0.000934487	172	233	13	0.055794	0.0755814	GO:0060402	GO:BP	calcium ion transport into cytosol	17906	17527	GO:0007204, GO:0051649, GO:0060401	4	immune : APC, B-cell, T-cell	calcium ion transport into cytosol
query_1	TRUE	0.00096878	37	233	7	0.0300429	0.189189	GO:1903131	GO:BP	mononuclear cell differentiation	17906	26469	GO:0002521	4	immune : APC, B-cell, T-cell	mononuclear cell differentiation
query_1	TRUE	0.00096878	37	233	7	0.0300429	0.189189	GO:0030224	GO:BP	monocyte differentiation	17906	7837	GO:0002573, GO:1903131	4	immune : APC, B-cell, T-cell	monocyte differentiation
query_1	TRUE	0.0010865	120	233	11	0.0472103	0.0916667	GO:0071621	GO:BP	granulocyte chemotaxis	17906	19971	GO:0030595, GO:0097530	4	immune : APC, B-cell, T-cell	granulocyte chemotaxis
query_1	TRUE	0.00110628	96	233	10	0.0429185	0.104167	GO:0019886	GO:BP	antigen processing and presentation of exogenous peptide antigen via MHC class II	17906	7066	GO:0002478, GO:0002495	4	immune : APC, B-cell, T-cell	antigen processing and presentation of exogenous p...
query_1	TRUE	0.00117447	38	233	7	0.0300429	0.184211	GO:0002707	GO:BP	negative regulation of lymphocyte mediated immunity	17906	1377	GO:0002449, GO:0002704, GO:0002706	4	immune : APC, B-cell, T-cell	negative regulation of lymphocyte mediated immunity
query_1	TRUE	0.00118161	121	233	11	0.0472103	0.0909091	GO:0002698	GO:BP	negative regulation of immune effector process	17906	1368	GO:0002252, GO:0002683, GO:0002697	4	immune : APC, B-cell, T-cell	negative regulation of immune effector process
query_1	TRUE	0.00124096	454	233	21	0.0901288	0.0462555	GO:0006816	GO:BP	calcium ion transport	17906	2816	GO:0070838	4	immune : APC, B-cell, T-cell	calcium ion transport
query_1	TRUE	0.00127308	378	233	19	0.0815451	0.0502646	GO:1902903	GO:BP	regulation of supramolecular fiber organization	17906	26259	GO:0051128, GO:0097435	4	immune : APC, B-cell, T-cell	regulation of supramolecular fiber organization
query_1	TRUE	0.00129444	207	233	14	0.0600858	0.0676329	GO:0002699	GO:BP	positive regulation of immune effector process	17906	1369	GO:0002252, GO:0002684, GO:0002697	4	immune : APC, B-cell, T-cell	positive regulation of immune effector process
query_1	TRUE	0.0013428	98	233	10	0.0429185	0.102041	GO:0045621	GO:BP	positive regulation of lymphocyte differentiation	17906	13643	GO:0030098, GO:0045619, GO:0051251, GO:1902107	4	immune : APC, B-cell, T-cell	positive regulation of lymphocyte differentiation
query_1	TRUE	0.0013656	1085	233	35	0.150215	0.0322581	GO:0010243	GO:BP	response to organonitrogen compound	17906	4548	GO:0010033, GO:1901698	4	immune : APC, B-cell, T-cell	response to organonitrogen compound
query_1	TRUE	0.00147683	99	233	10	0.0429185	0.10101	GO:1901655	GO:BP	cellular response to ketone	17906	25145	GO:1901654, GO:1901701	4	immune : APC, B-cell, T-cell	cellular response to ketone
query_1	TRUE	0.0014778	14	233	5	0.0214592	0.357143	GO:0045059	GO:BP	positive thymic T cell selection	17906	13284	GO:0043368, GO:0045061	4	immune : APC, B-cell, T-cell	positive thymic T cell selection
query_1	TRUE	0.0014778	14	233	5	0.0214592	0.357143	GO:0001771	GO:BP	immunological synapse formation	17906	565	GO:0009988, GO:0046649	4	immune : APC, B-cell, T-cell	immunological synapse formation
query_1	TRUE	0.00148501	1770	233	48	0.206009	0.0271186	GO:0065003	GO:BP	protein-containing complex assembly	17906	18950	GO:0022607, GO:0043933	4	immune : APC, B-cell, T-cell	protein-containing complex assembly
query_1	TRUE	0.00162242	100	233	10	0.0429185	0.1	GO:0002495	GO:BP	antigen processing and presentation of peptide antigen via MHC class II	17906	1166	GO:0002504, GO:0048002	4	immune : APC, B-cell, T-cell	antigen processing and presentation of peptide ant...
query_1	TRUE	0.0017258	212	233	14	0.0600858	0.0660377	GO:0050792	GO:BP	regulation of viral process	17906	15655	GO:0016032, GO:0043903	4	immune : APC, B-cell, T-cell	regulation of viral process
query_1	TRUE	0.00178041	101	233	10	0.0429185	0.0990099	GO:0030593	GO:BP	neutrophil chemotaxis	17906	7993	GO:0071621, GO:1990266	4	immune : APC, B-cell, T-cell	neutrophil chemotaxis
query_1	TRUE	0.0018538	1050	233	34	0.145923	0.032381	GO:1902533	GO:BP	positive regulation of intracellular signal transduction	17906	25940	GO:0009967, GO:0035556, GO:1902531	4	immune : APC, B-cell, T-cell	positive regulation of intracellular signal transduction
query_1	TRUE	0.00195168	102	233	10	0.0429185	0.0980392	GO:0002504	GO:BP	antigen processing and presentation of peptide or polysaccharide antigen via MHC class II	17906	1175	GO:0019882	4	immune : APC, B-cell, T-cell	antigen processing and presentation of peptide or ...
query_1	TRUE	0.00215553	7	233	4	0.0171674	0.571429	GO:0002606	GO:BP	positive regulation of dendritic cell antigen processing and presentation	17906	1276	GO:0002468, GO:0002579, GO:0002604	4	immune : APC, B-cell, T-cell	positive regulation of dendritic cell antigen proc...
query_1	TRUE	0.00215932	216	233	14	0.0600858	0.0648148	GO:0050920	GO:BP	regulation of chemotaxis	17906	15765	GO:0006935, GO:0032101, GO:0040012	4	immune : APC, B-cell, T-cell	regulation of chemotaxis
query_1	TRUE	0.00216402	354	233	18	0.0772532	0.0508475	GO:0001101	GO:BP	response to acid chemical	17906	365	GO:0042221	4	immune : APC, B-cell, T-cell	response to acid chemical
query_1	TRUE	0.00220471	318	233	17	0.0729614	0.0534591	GO:0001818	GO:BP	negative regulation of cytokine production	17906	603	GO:0001816, GO:0001817, GO:0051241	4	immune : APC, B-cell, T-cell	negative regulation of cytokine production
query_1	TRUE	0.00220821	727	233	27	0.11588	0.0371389	GO:1901699	GO:BP	cellular response to nitrogen compound	17906	25179	GO:0070887, GO:1901698	4	immune : APC, B-cell, T-cell	cellular response to nitrogen compound
query_1	TRUE	0.00229039	820	233	29	0.124464	0.0353659	GO:0001944	GO:BP	vasculature development	17906	687	GO:0048731, GO:0072358	4	immune : APC, B-cell, T-cell	vasculature development
query_1	TRUE	0.0023669	60	233	8	0.0343348	0.133333	GO:0071385	GO:BP	cellular response to glucocorticoid stimulus	17906	19773	GO:0051384, GO:0071384	4	immune : APC, B-cell, T-cell	cellular response to glucocorticoid stimulus
query_1	TRUE	0.0025731	475	233	21	0.0901288	0.0442105	GO:0006874	GO:BP	cellular calcium ion homeostasis	17906	2861	GO:0006875, GO:0055074, GO:0072503	4	immune : APC, B-cell, T-cell	cellular calcium ion homeostasis
query_1	TRUE	0.00273116	3742	233	80	0.343348	0.0213789	GO:0009893	GO:BP	positive regulation of metabolic process	17906	4264	GO:0008152, GO:0019222, GO:0048518	4	immune : APC, B-cell, T-cell	positive regulation of metabolic process
query_1	TRUE	0.0028519	829	233	29	0.124464	0.0349819	GO:0072358	GO:BP	cardiovascular system development	17906	20580	GO:0048731, GO:0072359	4	immune : APC, B-cell, T-cell	cardiovascular system development
query_1	TRUE	0.00287418	2744	233	64	0.274678	0.0233236	GO:0032268	GO:BP	regulation of cellular protein metabolic process	17906	8724	GO:0031323, GO:0044267, GO:0051246	4	immune : APC, B-cell, T-cell	regulation of cellular protein metabolic process
query_1	TRUE	0.00292043	1022	233	33	0.141631	0.0322896	GO:0045597	GO:BP	positive regulation of cell differentiation	17906	13619	GO:0030154, GO:0045595, GO:0048522, GO:0051094	4	immune : APC, B-cell, T-cell	positive regulation of cell differentiation
query_1	TRUE	0.00304204	107	233	10	0.0429185	0.0934579	GO:0048524	GO:BP	positive regulation of viral process	17906	15145	GO:0016032, GO:0043902, GO:0050792	4	immune : APC, B-cell, T-cell	positive regulation of viral process
query_1	TRUE	0.00307229	290	233	16	0.0686695	0.0551724	GO:0051258	GO:BP	protein polymerization	17906	16048	GO:0034622	4	immune : APC, B-cell, T-cell	protein polymerization
query_1	TRUE	0.00307737	191	233	13	0.055794	0.0680628	GO:0060401	GO:BP	cytosolic calcium ion transport	17906	17526	GO:0006816	4	immune : APC, B-cell, T-cell	cytosolic calcium ion transport
query_1	TRUE	0.00311989	564	233	23	0.0987124	0.0407801	GO:0051493	GO:BP	regulation of cytoskeleton organization	17906	16221	GO:0007010, GO:0033043	4	immune : APC, B-cell, T-cell	regulation of cytoskeleton organization
query_1	TRUE	0.0031437	481	233	21	0.0901288	0.043659	GO:0043087	GO:BP	regulation of GTPase activity	17906	12287	GO:0051336	4	immune : APC, B-cell, T-cell	regulation of GTPase activity
query_1	TRUE	0.00328306	697	233	26	0.111588	0.0373027	GO:0048514	GO:BP	blood vessel morphogenesis	17906	15135	GO:0001568, GO:0035239	4	immune : APC, B-cell, T-cell	blood vessel morphogenesis
query_1	TRUE	0.00342437	3442	233	75	0.321888	0.0217897	GO:0010604	GO:BP	positive regulation of macromolecule metabolic process	17906	4802	GO:0009893, GO:0043170, GO:0060255	4	immune : APC, B-cell, T-cell	positive regulation of macromolecule metabolic process
query_1	TRUE	0.00346455	63	233	8	0.0343348	0.126984	GO:0071384	GO:BP	cellular response to corticosteroid stimulus	17906	19772	GO:0031960, GO:0071383	4	immune : APC, B-cell, T-cell	cellular response to corticosteroid stimulus
query_1	TRUE	0.00351753	444	233	20	0.0858369	0.045045	GO:0045088	GO:BP	regulation of innate immune response	17906	13313	GO:0002831, GO:0031347, GO:0032101, GO:0043900, GO:0045087, GO:0050776	4	immune : APC, B-cell, T-cell	regulation of innate immune response
query_1	TRUE	0.00360837	109	233	10	0.0429185	0.0917431	GO:0007229	GO:BP	integrin-mediated signaling pathway	17906	3170	GO:0007166	4	immune : APC, B-cell, T-cell	integrin-mediated signaling pathway
query_1	TRUE	0.0036992	226	233	14	0.0600858	0.0619469	GO:0043903	GO:BP	regulation of symbiosis, encompassing mutualism through parasitism	17906	12662	GO:0043900, GO:0044403	4	immune : APC, B-cell, T-cell	regulation of symbiosis, encompassing mutualism th...
query_1	TRUE	0.00379865	136	233	11	0.0472103	0.0808824	GO:0051209	GO:BP	release of sequestered calcium ion into cytosol	17906	16008	GO:0051283, GO:0097553	4	immune : APC, B-cell, T-cell	release of sequestered calcium ion into cytosol
query_1	TRUE	0.00382775	487	233	21	0.0901288	0.0431211	GO:0055074	GO:BP	calcium ion homeostasis	17906	17131	GO:0055065, GO:0072507	4	immune : APC, B-cell, T-cell	calcium ion homeostasis
query_1	TRUE	0.00426699	8	233	4	0.0171674	0.5	GO:2000510	GO:BP	positive regulation of dendritic cell chemotaxis	17906	30004	GO:0002407, GO:0002690, GO:2000508	4	immune : APC, B-cell, T-cell	positive regulation of dendritic cell chemotaxis
query_1	TRUE	0.00432544	575	233	23	0.0987124	0.04	GO:0010035	GO:BP	response to inorganic substance	17906	4360	GO:0042221	4	immune : APC, B-cell, T-cell	response to inorganic substance
query_1	TRUE	0.00438701	138	233	11	0.0472103	0.0797101	GO:0051283	GO:BP	negative regulation of sequestering of calcium ion	17906	16066	GO:0048523, GO:0051208, GO:0051282	4	immune : APC, B-cell, T-cell	negative regulation of sequestering of calcium ion
query_1	TRUE	0.00442635	87	233	9	0.0386266	0.103448	GO:0045582	GO:BP	positive regulation of T cell differentiation	17906	13604	GO:0030217, GO:0045580, GO:0045621, GO:0050870	4	immune : APC, B-cell, T-cell	positive regulation of T cell differentiation
query_1	TRUE	0.00442635	87	233	9	0.0386266	0.103448	GO:0031341	GO:BP	regulation of cell killing	17906	8353	GO:0001906, GO:0050789	4	immune : APC, B-cell, T-cell	regulation of cell killing
query_1	TRUE	0.00448145	167	233	12	0.0515021	0.0718563	GO:0031960	GO:BP	response to corticosteroid	17906	8554	GO:0048545	4	immune : APC, B-cell, T-cell	response to corticosteroid
query_1	TRUE	0.00454943	1093	233	34	0.145923	0.031107	GO:0042493	GO:BP	response to drug	17906	11945	GO:0042221	4	immune : APC, B-cell, T-cell	response to drug
query_1	TRUE	0.0045837	1457	233	41	0.175966	0.02814	GO:0051094	GO:BP	positive regulation of developmental process	17906	15906	GO:0032502, GO:0048518, GO:0050793	4	immune : APC, B-cell, T-cell	positive regulation of developmental process
query_1	TRUE	0.00464245	756	233	27	0.11588	0.0357143	GO:0043408	GO:BP	regulation of MAPK cascade	17906	12454	GO:0000165, GO:0001932, GO:1902531	4	immune : APC, B-cell, T-cell	regulation of MAPK cascade
query_1	TRUE	0.0048723	337	233	17	0.0729614	0.0504451	GO:0009615	GO:BP	response to virus	17906	4031	GO:0051707	4	immune : APC, B-cell, T-cell	response to virus
query_1	TRUE	0.00494402	3	233	3	0.0128755	1	GO:0002399	GO:BP	MHC class II protein complex assembly	17906	1070	GO:0002396	4	immune : APC, B-cell, T-cell	MHC class II protein complex assembly
query_1	TRUE	0.00494402	3	233	3	0.0128755	1	GO:0002477	GO:BP	antigen processing and presentation of exogenous peptide antigen via MHC class Ib	17906	1148	GO:0002428, GO:0002478	4	immune : APC, B-cell, T-cell	antigen processing and presentation of exogenous p...
query_1	TRUE	0.00494402	3	233	3	0.0128755	1	GO:0002503	GO:BP	peptide antigen assembly with MHC class II protein complex	17906	1174	GO:0002399, GO:0002495, GO:0002501	4	immune : APC, B-cell, T-cell	peptide antigen assembly with MHC class II protein complex
query_1	TRUE	0.00494402	3	233	3	0.0128755	1	GO:2000547	GO:BP	regulation of dendritic cell dendrite assembly	17906	30041	GO:0097026, GO:0120032	4	immune : APC, B-cell, T-cell	regulation of dendritic cell dendrite assembly
query_1	TRUE	0.0049987	998	233	32	0.137339	0.0320641	GO:0014070	GO:BP	response to organic cyclic compound	17906	5239	GO:0010033	4	immune : APC, B-cell, T-cell	response to organic cyclic compound
query_1	TRUE	0.0050539	140	233	11	0.0472103	0.0785714	GO:0051282	GO:BP	regulation of sequestering of calcium ion	17906	16065	GO:0032879, GO:0050794, GO:0051208, GO:0065008	4	immune : APC, B-cell, T-cell	regulation of sequestering of calcium ion
query_1	TRUE	0.00521313	1358	233	39	0.167382	0.0287187	GO:0051241	GO:BP	negative regulation of multicellular organismal process	17906	16034	GO:0032501, GO:0048519, GO:0051239	4	immune : APC, B-cell, T-cell	negative regulation of multicellular organismal process
query_1	TRUE	0.00529838	267	233	15	0.0643777	0.0561798	GO:0051924	GO:BP	regulation of calcium ion transport	17906	16522	GO:0006816, GO:0010959	4	immune : APC, B-cell, T-cell	regulation of calcium ion transport
query_1	TRUE	0.00541951	141	233	11	0.0472103	0.0780142	GO:0097530	GO:BP	granulocyte migration	17906	22336	GO:0097529	4	immune : APC, B-cell, T-cell	granulocyte migration
query_1	TRUE	0.00541951	141	233	11	0.0472103	0.0780142	GO:0032273	GO:BP	positive regulation of protein polymerization	17906	8729	GO:0031334, GO:0032271, GO:0051258	4	immune : APC, B-cell, T-cell	positive regulation of protein polymerization
query_1	TRUE	0.0056655	1206	233	36	0.154506	0.0298507	GO:0048646	GO:BP	anatomical structure formation involved in morphogenesis	17906	15246	GO:0009653, GO:0032502	4	immune : APC, B-cell, T-cell	anatomical structure formation involved in morphogenesis
query_1	TRUE	0.00571148	673	233	25	0.107296	0.0371471	GO:0071417	GO:BP	cellular response to organonitrogen compound	17906	19805	GO:0010243, GO:0071310, GO:0071495, GO:1901699	4	immune : APC, B-cell, T-cell	cellular response to organonitrogen compound
query_1	TRUE	0.00574096	2027	233	51	0.218884	0.0251603	GO:0006468	GO:BP	protein phosphorylation	17906	2490	GO:0006464, GO:0016310	4	immune : APC, B-cell, T-cell	protein phosphorylation
query_1	TRUE	0.00579808	500	233	21	0.0901288	0.042	GO:0070838	GO:BP	divalent metal ion transport	17906	19436	GO:0030001, GO:0072511	4	immune : APC, B-cell, T-cell	divalent metal ion transport
query_1	TRUE	0.00594489	342	233	17	0.0729614	0.0497076	GO:0051056	GO:BP	regulation of small GTPase mediated signal transduction	17906	15882	GO:0007264, GO:1902531	4	immune : APC, B-cell, T-cell	regulation of small GTPase mediated signal transduction
query_1	TRUE	0.00665924	144	233	11	0.0472103	0.0763889	GO:0002706	GO:BP	regulation of lymphocyte mediated immunity	17906	1376	GO:0002449, GO:0002703	4	immune : APC, B-cell, T-cell	regulation of lymphocyte mediated immunity
query_1	TRUE	0.00706267	32	233	6	0.0257511	0.1875	GO:0046640	GO:BP	regulation of alpha-beta T cell proliferation	17906	14548	GO:0042129, GO:0046633, GO:0046634	4	immune : APC, B-cell, T-cell	regulation of alpha-beta T cell proliferation
query_1	TRUE	0.00707873	49	233	7	0.0300429	0.142857	GO:0045058	GO:BP	T cell selection	17906	13283	GO:0002376, GO:0030217	4	immune : APC, B-cell, T-cell	T cell selection
query_1	TRUE	0.00720616	507	233	21	0.0901288	0.0414201	GO:0072511	GO:BP	divalent inorganic cation transport	17906	20698	GO:0006812	4	immune : APC, B-cell, T-cell	divalent inorganic cation transport
query_1	TRUE	0.0074486	118	233	10	0.0429185	0.0847458	GO:1990266	GO:BP	neutrophil migration	17906	29179	GO:0097530	4	immune : APC, B-cell, T-cell	neutrophil migration
query_1	TRUE	0.00760211	9	233	4	0.0171674	0.444444	GO:2000508	GO:BP	regulation of dendritic cell chemotaxis	17906	30002	GO:0002407, GO:0002688	4	immune : APC, B-cell, T-cell	regulation of dendritic cell chemotaxis
query_1	TRUE	0.00760211	9	233	4	0.0171674	0.444444	GO:0002291	GO:BP	T cell activation via T cell receptor contact with antigen bound to MHC molecule on antigen presenting cell	17906	962	GO:0002286	4	immune : APC, B-cell, T-cell	T cell activation via T cell receptor contact with...
query_1	TRUE	0.00763238	2047	233	51	0.218884	0.0249145	GO:0043933	GO:BP	protein-containing complex subunit organization	17906	12672	GO:0016043	4	immune : APC, B-cell, T-cell	protein-containing complex subunit organization
query_1	TRUE	0.00766206	509	233	21	0.0901288	0.0412574	GO:0031349	GO:BP	positive regulation of defense response	17906	8361	GO:0006952, GO:0031347, GO:0048584	4	immune : APC, B-cell, T-cell	positive regulation of defense response
query_1	TRUE	0.00766206	509	233	21	0.0901288	0.0412574	GO:0072503	GO:BP	cellular divalent inorganic cation homeostasis	17906	20692	GO:0030003, GO:0072507	4	immune : APC, B-cell, T-cell	cellular divalent inorganic cation homeostasis
query_1	TRUE	0.00814072	147	233	11	0.0472103	0.0748299	GO:0045580	GO:BP	regulation of T cell differentiation	17906	13602	GO:0030217, GO:0045619, GO:0050863	4	immune : APC, B-cell, T-cell	regulation of T cell differentiation
query_1	TRUE	0.00848352	94	233	9	0.0386266	0.0957447	GO:0051668	GO:BP	localization within membrane	17906	16361	GO:0051641	4	immune : APC, B-cell, T-cell	localization within membrane
query_1	TRUE	0.00865242	243	233	14	0.0600858	0.0576132	GO:0044706	GO:BP	multi-multicellular organism process	17906	13126	GO:0032501, GO:0051704	4	immune : APC, B-cell, T-cell	multi-multicellular organism process
query_1	TRUE	0.0086933	644	233	24	0.103004	0.0372671	GO:0010638	GO:BP	positive regulation of organelle organization	17906	4835	GO:0006996, GO:0033043, GO:0051130	4	immune : APC, B-cell, T-cell	positive regulation of organelle organization
query_1	TRUE	0.00870368	71	233	8	0.0343348	0.112676	GO:0033627	GO:BP	cell adhesion mediated by integrin	17906	9655	GO:0007155	4	immune : APC, B-cell, T-cell	cell adhesion mediated by integrin
query_1	TRUE	0.00882859	210	233	13	0.055794	0.0619048	GO:0050866	GO:BP	negative regulation of cell activation	17906	15717	GO:0001775, GO:0048523, GO:0050865	4	immune : APC, B-cell, T-cell	negative regulation of cell activation
query_1	TRUE	0.00888937	472	233	20	0.0858369	0.0423729	GO:0001667	GO:BP	ameboidal-type cell migration	17906	504	GO:0016477	4	immune : APC, B-cell, T-cell	ameboidal-type cell migration
query_1	TRUE	0.00914801	2118	233	52	0.223176	0.0245515	GO:0009888	GO:BP	tissue development	17906	4259	GO:0048856	4	immune : APC, B-cell, T-cell	tissue development
query_1	TRUE	0.00919168	515	233	21	0.0901288	0.0407767	GO:0002831	GO:BP	regulation of response to biotic stimulus	17906	1501	GO:0009607, GO:0048583	4	immune : APC, B-cell, T-cell	regulation of response to biotic stimulus
query_1	TRUE	0.00930119	211	233	13	0.055794	0.0616114	GO:0097529	GO:BP	myeloid leukocyte migration	17906	22335	GO:0050900	4	immune : APC, B-cell, T-cell	myeloid leukocyte migration
query_1	TRUE	0.0097861	180	233	12	0.0515021	0.0666667	GO:0002285	GO:BP	lymphocyte activation involved in immune response	17906	956	GO:0002366, GO:0046649	4	immune : APC, B-cell, T-cell	lymphocyte activation involved in immune response
query_1	TRUE	0.00990301	150	233	11	0.0472103	0.0733333	GO:0051384	GO:BP	response to glucocorticoid	17906	16147	GO:0031960	4	immune : APC, B-cell, T-cell	response to glucocorticoid
query_1	TRUE	0.0100093	2480	233	58	0.248927	0.0233871	GO:0016310	GO:BP	phosphorylation	17906	5838	GO:0006796	4	immune : APC, B-cell, T-cell	phosphorylation
query_1	TRUE	0.0103141	213	233	13	0.055794	0.0610329	GO:0070555	GO:BP	response to interleukin-1	17906	19266	GO:0034097	4	immune : APC, B-cell, T-cell	response to interleukin-1
query_1	TRUE	0.0103141	213	233	13	0.055794	0.0610329	GO:1902905	GO:BP	positive regulation of supramolecular fiber organization	17906	26261	GO:0051130, GO:0097435, GO:1902903	4	immune : APC, B-cell, T-cell	positive regulation of supramolecular fiber organization
query_1	TRUE	0.010457	3415	233	73	0.313305	0.0213763	GO:0031325	GO:BP	positive regulation of cellular metabolic process	17906	8338	GO:0009893, GO:0031323, GO:0044237, GO:0048522	4	immune : APC, B-cell, T-cell	positive regulation of cellular metabolic process
query_1	TRUE	0.0110199	97	233	9	0.0386266	0.0927835	GO:0045639	GO:BP	positive regulation of myeloid cell differentiation	17906	13661	GO:0030099, GO:0045597, GO:0045637, GO:1903708	4	immune : APC, B-cell, T-cell	positive regulation of myeloid cell differentiation
query_1	TRUE	0.0112554	152	233	11	0.0472103	0.0723684	GO:0097553	GO:BP	calcium ion transmembrane import into cytosol	17906	22347	GO:0060402, GO:0070588	4	immune : APC, B-cell, T-cell	calcium ion transmembrane import into cytosol
query_1	TRUE	0.0118452	322	233	16	0.0686695	0.0496894	GO:0042113	GO:BP	B cell activation	17906	11663	GO:0046649	4	immune : APC, B-cell, T-cell	B cell activation
query_1	TRUE	0.0120985	400	233	18	0.0772532	0.045	GO:0070482	GO:BP	response to oxygen levels	17906	19227	GO:0009628	4	immune : APC, B-cell, T-cell	response to oxygen levels
query_1	TRUE	0.0122445	35	233	6	0.0257511	0.171429	GO:0046633	GO:BP	alpha-beta T cell proliferation	17906	14541	GO:0042098, GO:0046631	4	immune : APC, B-cell, T-cell	alpha-beta T cell proliferation
query_1	TRUE	0.0125408	10	233	4	0.0171674	0.4	GO:0097048	GO:BP	dendritic cell apoptotic process	17906	22084	GO:0071887	4	immune : APC, B-cell, T-cell	dendritic cell apoptotic process
query_1	TRUE	0.0125408	10	233	4	0.0171674	0.4	GO:2000668	GO:BP	regulation of dendritic cell apoptotic process	17906	30159	GO:0097048, GO:2000106	4	immune : APC, B-cell, T-cell	regulation of dendritic cell apoptotic process
query_1	TRUE	0.0125408	10	233	4	0.0171674	0.4	GO:0001768	GO:BP	establishment of T cell polarity	17906	562	GO:0001767, GO:0042110	4	immune : APC, B-cell, T-cell	establishment of T cell polarity
query_1	TRUE	0.0131686	363	233	17	0.0729614	0.046832	GO:0001666	GO:BP	response to hypoxia	17906	503	GO:0006950, GO:0036293	4	immune : APC, B-cell, T-cell	response to hypoxia
query_1	TRUE	0.0134498	126	233	10	0.0429185	0.0793651	GO:0002576	GO:BP	platelet degranulation	17906	1246	GO:0045055	4	immune : APC, B-cell, T-cell	platelet degranulation
query_1	TRUE	0.0134984	528	233	21	0.0901288	0.0397727	GO:0072507	GO:BP	divalent inorganic cation homeostasis	17906	20696	GO:0055080, GO:0098771	4	immune : APC, B-cell, T-cell	divalent inorganic cation homeostasis
query_1	TRUE	0.0135863	155	233	11	0.0472103	0.0709677	GO:0051250	GO:BP	negative regulation of lymphocyte activation	17906	16040	GO:0002695, GO:0046649, GO:0051249	4	immune : APC, B-cell, T-cell	negative regulation of lymphocyte activation
query_1	TRUE	0.0135927	3248	233	70	0.300429	0.0215517	GO:0051173	GO:BP	positive regulation of nitrogen compound metabolic process	17906	15977	GO:0006807, GO:0009893, GO:0051171	4	immune : APC, B-cell, T-cell	positive regulation of nitrogen compound metabolic process
query_1	TRUE	0.0139431	21	233	5	0.0214592	0.238095	GO:0045655	GO:BP	regulation of monocyte differentiation	17906	13677	GO:0002761, GO:0030224	4	immune : APC, B-cell, T-cell	regulation of monocyte differentiation
query_1	TRUE	0.0139431	21	233	5	0.0214592	0.238095	GO:0002577	GO:BP	regulation of antigen processing and presentation	17906	1247	GO:0002682, GO:0019882	4	immune : APC, B-cell, T-cell	regulation of antigen processing and presentation
query_1	TRUE	0.0144867	187	233	12	0.0515021	0.0641711	GO:0002695	GO:BP	negative regulation of leukocyte activation	17906	1365	GO:0002683, GO:0002694, GO:0045321, GO:0050866	4	immune : APC, B-cell, T-cell	negative regulation of leukocyte activation
query_1	TRUE	0.0145346	36	233	6	0.0257511	0.166667	GO:0032633	GO:BP	interleukin-4 production	17906	8963	GO:0001816	4	immune : APC, B-cell, T-cell	interleukin-4 production
query_1	TRUE	0.0164236	409	233	18	0.0772532	0.0440098	GO:0010959	GO:BP	regulation of metal ion transport	17906	5130	GO:0030001, GO:0043269	4	immune : APC, B-cell, T-cell	regulation of metal ion transport
query_1	TRUE	0.0164515	450	233	19	0.0815451	0.0422222	GO:0043254	GO:BP	regulation of protein-containing complex assembly	17906	12363	GO:0044087, GO:0051128, GO:0065003	4	immune : APC, B-cell, T-cell	regulation of protein-containing complex assembly
query_1	TRUE	0.0166022	2889	233	64	0.274678	0.022153	GO:0051641	GO:BP	cellular localization	17906	16335	GO:0051179	4	immune : APC, B-cell, T-cell	cellular localization
query_1	TRUE	0.0170275	1008	233	31	0.133047	0.030754	GO:0051050	GO:BP	positive regulation of transport	17906	15876	GO:0006810, GO:0048518, GO:0051049	4	immune : APC, B-cell, T-cell	positive regulation of transport
query_1	TRUE	0.0173864	671	233	24	0.103004	0.0357675	GO:0055065	GO:BP	metal ion homeostasis	17906	17122	GO:0055080, GO:0098771	4	immune : APC, B-cell, T-cell	metal ion homeostasis
query_1	TRUE	0.01769	56	233	7	0.0300429	0.125	GO:0007566	GO:BP	embryo implantation	17906	3474	GO:0007275, GO:0007565, GO:0022414	4	immune : APC, B-cell, T-cell	embryo implantation
query_1	TRUE	0.0187892	334	233	16	0.0686695	0.0479042	GO:0007204	GO:BP	positive regulation of cytosolic calcium ion concentration	17906	3147	GO:0051480	4	immune : APC, B-cell, T-cell	positive regulation of cytosolic calcium ion concentration
query_1	TRUE	0.0195057	11	233	4	0.0171674	0.363636	GO:0002604	GO:BP	regulation of dendritic cell antigen processing and presentation	17906	1274	GO:0002468, GO:0002577	4	immune : APC, B-cell, T-cell	regulation of dendritic cell antigen processing an...
query_1	TRUE	0.0195057	11	233	4	0.0171674	0.363636	GO:0001767	GO:BP	establishment of lymphocyte polarity	17906	561	GO:0030010, GO:0046649	4	immune : APC, B-cell, T-cell	establishment of lymphocyte polarity
query_1	TRUE	0.0195855	4	233	3	0.0128755	0.75	GO:0097026	GO:BP	dendritic cell dendrite assembly	17906	22067	GO:0120031	4	immune : APC, B-cell, T-cell	dendritic cell dendrite assembly
query_1	TRUE	0.0195855	4	233	3	0.0128755	0.75	GO:0002408	GO:BP	myeloid dendritic cell chemotaxis	17906	1079	GO:0002407, GO:0097529	4	immune : APC, B-cell, T-cell	myeloid dendritic cell chemotaxis
query_1	TRUE	0.0199453	57	233	7	0.0300429	0.122807	GO:0002763	GO:BP	positive regulation of myeloid leukocyte differentiation	17906	1433	GO:0002573, GO:0002761, GO:0045639, GO:1902107	4	immune : APC, B-cell, T-cell	positive regulation of myeloid leukocyte differentiation
query_1	TRUE	0.0201164	298	233	15	0.0643777	0.0503356	GO:0071356	GO:BP	cellular response to tumor necrosis factor	17906	19744	GO:0034612, GO:0071345	4	immune : APC, B-cell, T-cell	cellular response to tumor necrosis factor
query_1	TRUE	0.0205813	227	233	13	0.055794	0.0572687	GO:0043901	GO:BP	negative regulation of multi-organism process	17906	12660	GO:0043900, GO:0048519, GO:0051704	4	immune : APC, B-cell, T-cell	negative regulation of multi-organism process
query_1	TRUE	0.0209024	376	233	17	0.0729614	0.0452128	GO:0036293	GO:BP	response to decreased oxygen levels	17906	11102	GO:0070482	4	immune : APC, B-cell, T-cell	response to decreased oxygen levels
query_1	TRUE	0.022434	58	233	7	0.0300429	0.12069	GO:0043113	GO:BP	receptor clustering	17906	12306	GO:0051668, GO:0072657	4	immune : APC, B-cell, T-cell	receptor clustering
query_1	TRUE	0.022616	229	233	13	0.055794	0.0567686	GO:0001894	GO:BP	tissue homeostasis	17906	648	GO:0048871, GO:0060249	4	immune : APC, B-cell, T-cell	tissue homeostasis
query_1	TRUE	0.0231504	461	233	19	0.0815451	0.0412148	GO:0052547	GO:BP	regulation of peptidase activity	17906	17010	GO:0030162, GO:0051336	4	immune : APC, B-cell, T-cell	regulation of peptidase activity
query_1	TRUE	0.023253	134	233	10	0.0429185	0.0746269	GO:0030183	GO:BP	B cell differentiation	17906	7805	GO:0030098, GO:0042113	4	immune : APC, B-cell, T-cell	B cell differentiation
query_1	TRUE	0.0235344	81	233	8	0.0343348	0.0987654	GO:0007492	GO:BP	endoderm development	17906	3404	GO:0009888	4	immune : APC, B-cell, T-cell	endoderm development
query_1	TRUE	0.0281242	834	233	27	0.11588	0.0323741	GO:0043086	GO:BP	negative regulation of catalytic activity	17906	12286	GO:0044092, GO:0050790	4	immune : APC, B-cell, T-cell	negative regulation of catalytic activity
query_1	TRUE	0.028187	60	233	7	0.0300429	0.116667	GO:0070527	GO:BP	platelet aggregation	17906	19254	GO:0030168, GO:0034109	4	immune : APC, B-cell, T-cell	platelet aggregation
query_1	TRUE	0.0282102	24	233	5	0.0214592	0.208333	GO:0002438	GO:BP	acute inflammatory response to antigenic stimulus	17906	1109	GO:0002437, GO:0002526	4	immune : APC, B-cell, T-cell	acute inflammatory response to antigenic stimulus
query_1	TRUE	0.0282105	599	233	22	0.0944206	0.0367279	GO:0006875	GO:BP	cellular metal ion homeostasis	17906	2862	GO:0030003, GO:0055065	4	immune : APC, B-cell, T-cell	cellular metal ion homeostasis
query_1	TRUE	0.02896	12	233	4	0.0171674	0.333333	GO:0002468	GO:BP	dendritic cell antigen processing and presentation	17906	1139	GO:0019882	4	immune : APC, B-cell, T-cell	dendritic cell antigen processing and presentation
query_1	TRUE	0.0295488	556	233	21	0.0901288	0.0377698	GO:0043410	GO:BP	positive regulation of MAPK cascade	17906	12456	GO:0000165, GO:0001934, GO:0043408, GO:1902533	4	immune : APC, B-cell, T-cell	positive regulation of MAPK cascade
query_1	TRUE	0.0304007	1194	233	34	0.145923	0.0284757	GO:0072359	GO:BP	circulatory system development	17906	20581	GO:0048731	4	immune : APC, B-cell, T-cell	circulatory system development
query_1	TRUE	0.0308487	84	233	8	0.0343348	0.0952381	GO:0034109	GO:BP	homotypic cell-cell adhesion	17906	9763	GO:0098609	4	immune : APC, B-cell, T-cell	homotypic cell-cell adhesion
query_1	TRUE	0.0320277	559	233	21	0.0901288	0.0375671	GO:0060627	GO:BP	regulation of vesicle-mediated transport	17906	17741	GO:0016192, GO:0050794, GO:0051049	4	immune : APC, B-cell, T-cell	regulation of vesicle-mediated transport
query_1	TRUE	0.0326387	237	233	13	0.055794	0.0548523	GO:0000302	GO:BP	response to reactive oxygen species	17906	136	GO:0006979, GO:1901700	4	immune : APC, B-cell, T-cell	response to reactive oxygen species
query_1	TRUE	0.0332767	203	233	12	0.0515021	0.0591133	GO:0007565	GO:BP	female pregnancy	17906	3473	GO:0044703, GO:0044706	4	immune : APC, B-cell, T-cell	female pregnancy
query_1	TRUE	0.0339659	1751	233	44	0.188841	0.0251285	GO:0051247	GO:BP	positive regulation of protein metabolic process	17906	16037	GO:0010604, GO:0019538, GO:0051173, GO:0051246	4	immune : APC, B-cell, T-cell	positive regulation of protein metabolic process
query_1	TRUE	0.0348903	25	233	5	0.0214592	0.2	GO:0034695	GO:BP	response to prostaglandin E	17906	10105	GO:0034694, GO:0097305, GO:1901654	4	immune : APC, B-cell, T-cell	response to prostaglandin E
query_1	TRUE	0.0351104	62	233	7	0.0300429	0.112903	GO:0034113	GO:BP	heterotypic cell-cell adhesion	17906	9767	GO:0098609	4	immune : APC, B-cell, T-cell	heterotypic cell-cell adhesion
query_1	TRUE	0.0351763	944	233	29	0.124464	0.0307203	GO:0035239	GO:BP	tube morphogenesis	17906	10343	GO:0009653, GO:0035295	4	immune : APC, B-cell, T-cell	tube morphogenesis
query_1	TRUE	0.0355286	433	233	18	0.0772532	0.0415704	GO:0052548	GO:BP	regulation of endopeptidase activity	17906	17011	GO:0052547	4	immune : APC, B-cell, T-cell	regulation of endopeptidase activity
query_1	TRUE	0.0358562	392	233	17	0.0729614	0.0433673	GO:0048545	GO:BP	response to steroid hormone	17906	15164	GO:0009725, GO:0014070, GO:0033993	4	immune : APC, B-cell, T-cell	response to steroid hormone
query_1	TRUE	0.0363771	141	233	10	0.0429185	0.070922	GO:0032355	GO:BP	response to estradiol	17906	8789	GO:0009725, GO:0014070, GO:0033993, GO:1901700	4	immune : APC, B-cell, T-cell	response to estradiol
query_1	TRUE	0.0414043	13	233	4	0.0171674	0.307692	GO:0070486	GO:BP	leukocyte aggregation	17906	19231	GO:0007159	4	immune : APC, B-cell, T-cell	leukocyte aggregation
query_1	TRUE	0.0414043	13	233	4	0.0171674	0.307692	GO:0045953	GO:BP	negative regulation of natural killer cell mediated cytotoxicity	17906	13951	GO:0001911, GO:0002716, GO:0042267, GO:0042269	4	immune : APC, B-cell, T-cell	negative regulation of natural killer cell mediate...
query_1	TRUE	0.0427415	26	233	5	0.0214592	0.192308	GO:0090023	GO:BP	positive regulation of neutrophil chemotaxis	17906	21507	GO:0030593, GO:0071624, GO:0090022, GO:1902624	4	immune : APC, B-cell, T-cell	positive regulation of neutrophil chemotaxis
query_1	TRUE	0.0434087	616	233	22	0.0944206	0.0357143	GO:0097190	GO:BP	apoptotic signaling pathway	17906	22159	GO:0006915, GO:0007165	4	immune : APC, B-cell, T-cell	apoptotic signaling pathway
query_1	TRUE	0.0475985	1661	233	42	0.180258	0.025286	GO:0042325	GO:BP	regulation of phosphorylation	17906	11812	GO:0016310, GO:0019220	4	immune : APC, B-cell, T-cell	regulation of phosphorylation
query_1	TRUE	0.0478882	1493	233	39	0.167382	0.0261219	GO:0001932	GO:BP	regulation of protein phosphorylation	17906	678	GO:0006468, GO:0031399, GO:0042325	4	immune : APC, B-cell, T-cell	regulation of protein phosphorylation
query_1	TRUE	0.0480859	65	233	7	0.0300429	0.107692	GO:0002437	GO:BP	inflammatory response to antigenic stimulus	17906	1108	GO:0006954, GO:0006955	4	immune : APC, B-cell, T-cell	inflammatory response to antigenic stimulus
query_1	TRUE	0.048292	44	233	6	0.0257511	0.136364	GO:0002711	GO:BP	positive regulation of T cell mediated immunity	17906	1381	GO:0002456, GO:0002708, GO:0002709, GO:0002824	4	immune : APC, B-cell, T-cell	positive regulation of T cell mediated immunity
query_1	TRUE	0.0483693	321	233	15	0.0643777	0.046729	GO:0034612	GO:BP	response to tumor necrosis factor	17906	10066	GO:0034097	4	immune : APC, B-cell, T-cell	response to tumor necrosis factor
query_1	TRUE	0.0484923	5	233	3	0.0128755	0.6	GO:0071593	GO:BP	lymphocyte aggregation	17906	19950	GO:0070486	4	immune : APC, B-cell, T-cell	lymphocyte aggregation
