## Supplementary material for "Spatial Deconvolution of HER2-positive Breast Tumors Reveals Novel Intercellular Relationships": RINGGENES.tsv

gene
FTH1
EEF2
BEST1
LRRC59
PRDX1
CD63
DYNC1H1
ENO1
PSMB3
RNF187
RNASE1
CFL1
GRN
UBC
TAX1BP3
COX4I1
CUTA
NME1
H3F3B
AKR7A2
IMPDH2
