## Supplementary material for "Spatial Deconvolution of HER2-positive Breast Tumors Reveals Novel Intercellular Relationships": A1-proportion.tsv

	B-cells	CAFs	Endothelial	Epithelial	Myeloid	Plasma Cells	PVL	T-cells
10x13	0.006847057	3.656918e-10	3.6621395e-10	0.9931529	3.6592207e-10	3.6653955e-10	3.6611475e-10	3.6558512e-10
10x14	8.306245e-10	8.2764984e-10	0.020749252	0.79412645	0.013852064	8.301241e-10	0.17127216	8.278093e-10
10x15	0.0011679523	0.019825859	0.011133246	0.95798546	1.1569953e-09	0.009887534	1.1625232e-09	1.1586515e-09
10x16	7.959624e-10	7.96538e-10	0.0185508	0.9814492	7.988766e-10	7.966033e-10	7.9801765e-10	7.9480184e-10
10x17	1.3434932e-09	1.3477487e-09	0.039389018	0.960611	1.3436137e-09	1.3445316e-09	1.344788e-09	1.3460942e-09
10x18	1.2275707e-09	0.15337427	1.2283741e-09	0.68089366	0.07053754	1.2273179e-09	0.095194496	1.2272453e-09
10x19	0.026466781	0.055528942	1.3771032e-09	0.66484165	0.19517478	0.05798782	1.3754153e-09	1.3724855e-09
10x20	0.0037736672	0.12259193	0.047202636	0.7297296	0.07265016	7.7271545e-10	0.024052002	7.7379503e-10
10x21	8.3470114e-10	0.12397265	0.07409029	0.6724405	0.12191145	8.3402163e-10	0.00758515	8.349257e-10
10x22	0.014215612	0.062732056	0.026959939	0.71021473	0.09373359	8.6075747e-10	0.07485241	0.017291727
10x23	0.006062819	0.0055017346	7.119681e-10	0.9752346	7.1195855e-10	0.013200848	7.1151063e-10	7.1062495e-10
10x24	0.023345748	0.042242173	0.057181954	0.6839276	0.117860384	6.544098e-10	0.075442165	6.5560657e-10
10x25	9.706824e-10	9.730626e-10	0.067528844	0.6405529	0.13241068	9.718255e-10	0.13854235	0.020965261
10x26	1.660001e-09	1.6601467e-09	1.6599219e-09	1.0	1.6607453e-09	1.6594756e-09	1.6567495e-09	1.6597763e-09
10x27	0.1145044	0.20797154	0.03926615	0.54427606	0.075659454	1.7833991e-09	1.7821613e-09	0.018322345
10x28	2.1251112e-09	0.092981726	0.11269823	0.598149	0.1359922	2.123867e-09	0.019077325	0.041101478
11x13	7.727404e-10	0.037501067	7.7346446e-10	0.921072	0.041426923	7.706695e-10	7.7325646e-10	7.73196e-10
11x14	7.79552e-10	7.797438e-10	0.022084983	0.92891777	0.007919895	7.770847e-10	0.04107734	7.8002355e-10
11x15	7.631677e-10	7.6159434e-10	7.625508e-10	0.9580012	0.0077486173	7.636497e-10	0.034250196	7.623719e-10
11x16	1.1337632e-09	1.1279331e-09	0.014280792	0.9790206	1.1252513e-09	1.1298623e-09	1.1310547e-09	0.0066985916
11x17	2.3737961e-07	0.5401578	2.3696028e-07	0.4598406	2.3672581e-07	2.3708957e-07	2.3688573e-07	2.3640679e-07
11x18	0.013909697	0.025297664	0.009941116	0.89897114	0.03325849	6.85411e-10	0.018621912	6.8342676e-10
11x19	0.009111055	6.909109e-10	0.0076168887	0.89466965	0.044069707	6.9112044e-10	0.04453274	6.8914074e-10
11x20	7.6823764e-10	0.15018359	0.035222888	0.48693737	0.1689928	0.046816755	0.067346476	0.044500086
11x21	0.011908887	0.017476838	0.023943545	0.8086625	0.07172223	3.778153e-10	0.032813113	0.033472817
11x22	0.022642655	0.031212887	1.3326228e-09	0.87745595	0.008045447	0.06064308	1.3370172e-09	1.3374277e-09
11x23	0.00655698	0.09041299	0.0014806539	0.8270669	0.07448248	1.1727264e-09	1.1733932e-09	1.1714051e-09
11x24	0.00087541103	0.055740222	0.034345657	0.7405229	0.14306387	4.854359e-10	0.013998741	0.011453098
11x25	0.05044339	0.068941824	0.026084073	0.6561333	0.16930102	7.246855e-10	0.029096406	7.26759e-10
11x26	0.07435493	0.10058668	0.06376752	0.4777464	0.2045174	1.0755615e-09	0.07902709	1.0750201e-09
11x27	0.011322722	0.18865705	0.050722796	0.39171812	0.17960371	1.0247323e-09	0.15619116	0.021784468
11x28	0.054988325	0.17245388	1.0628529e-09	0.52484626	0.22003055	1.0635202e-09	1.0642628e-09	0.027680952
12x12	0.014332128	0.016496802	0.014631064	0.9467374	6.060222e-10	6.064558e-10	6.065298e-10	0.0078025414
12x13	6.395192e-10	6.387122e-10	0.00046065883	0.99953926	6.3826405e-10	6.372082e-10	6.367648e-10	6.35189e-10
12x14	5.71733e-10	0.03418448	0.008162005	0.94558567	0.012067897	5.6971805e-10	5.6833427e-10	5.677632e-10
12x15	0.0029859086	9.347915e-10	0.011152774	0.9578825	0.004950914	9.327522e-10	0.023027847	9.343565e-10
12x16	6.8727707e-10	0.09025735	6.859818e-10	0.87485945	0.024912708	0.009970448	6.889071e-10	6.8840794e-10
12x17	8.4266244e-10	0.08279118	0.028829554	0.8370421	0.03913302	0.0034735291	0.008730666	8.415637e-10
12x18	0.01474946	0.044996712	0.006966176	0.85851336	0.0204347	8.5693236e-10	0.054339495	8.548966e-10
12x19	0.027187428	0.122154884	0.066389106	0.6898975	0.067071654	4.8690824e-10	4.8882703e-10	0.02729942
12x20	0.04939148	0.10245981	6.913119e-10	0.65598166	0.088230446	0.0846628	6.897446e-10	0.019273715
12x21	0.034470797	0.0049541118	0.03275117	0.9127874	6.652199e-10	6.63851e-10	0.015036504	6.6222966e-10
12x22	0.011400705	0.013130265	0.02272521	0.95274377	7.394697e-10	7.371195e-10	7.368748e-10	7.3563483e-10
12x23	8.418061e-10	0.03728458	8.391194e-10	0.9253764	0.027297137	0.010041885	8.421129e-10	8.3907775e-10
12x24	0.015211616	0.08721006	0.06879409	0.704704	0.124080315	8.506492e-10	8.5378316e-10	8.4954177e-10
12x25	7.4131074e-10	0.19229622	0.04610757	0.5150596	0.12799813	7.401028e-10	0.07716663	0.041371834
12x26	0.003414547	0.0035459409	8.220637e-10	0.89182204	0.09985161	8.2302537e-10	8.21042e-10	0.0013658882
12x27	1.39684e-09	0.014348301	0.005934509	0.6389624	0.30593726	1.3957081e-09	0.004891611	0.029925875
12x28	1.7278515e-09	0.10222478	0.063173525	0.7103243	0.045939747	1.7223697e-09	0.07833767	1.7237074e-09
13x12	0.0045523974	9.63862e-10	9.623538e-10	0.9954476	9.627761e-10	9.615556e-10	9.639981e-10	9.624989e-10
13x13	9.716554e-10	9.751459e-10	0.014413762	0.9785217	9.721819e-10	9.705311e-10	0.0070645856	9.693786e-10
13x14	7.9083723e-10	0.050095834	7.8883355e-10	0.9210679	0.022461902	7.877675e-10	0.006374382	7.895697e-10
13x15	7.0680417e-10	7.0831974e-10	7.061062e-10	1.0	7.113891e-10	7.092566e-10	7.0909156e-10	7.077971e-10
13x16	0.015246988	0.031246018	0.01808082	0.85779625	0.047414318	7.1332507e-10	0.01981132	0.010404276
13x17	8.293278e-10	0.028793013	0.022193208	0.81248486	0.043406643	0.011891535	0.06510746	0.016123254
13x18	6.7750006e-10	0.030235367	6.752103e-10	0.824592	0.06684851	6.750042e-10	0.04345235	0.0348718
13x19	1.0146587e-09	1.0151019e-09	1.0149857e-09	1.0	1.0148211e-09	1.0130479e-09	1.0151134e-09	1.0125726e-09
13x20	0.022724029	9.2656977e-10	9.2895514e-10	0.977276	9.270117e-10	9.291536e-10	9.2521696e-10	9.2703106e-10
13x21	0.0046157045	0.035484213	0.025212744	0.82887125	0.072527856	5.0513443e-10	0.03328813	5.044922e-10
13x22	1.1475023e-09	1.1443375e-09	0.015540212	0.9844598	1.141754e-09	1.142388e-09	1.1467213e-09	1.1435434e-09
13x23	0.010870662	1.4467764e-09	1.4434495e-09	0.91656953	0.05422631	1.4440139e-09	0.018333541	1.4496601e-09
13x24	1.1786967e-09	1.1799969e-09	0.007344502	0.99265546	1.1757441e-09	1.1758516e-09	1.1831475e-09	1.1784809e-09
13x25	0.0072829616	0.09538577	0.01590583	0.7072716	0.15494324	9.590356e-10	0.019210668	9.592149e-10
13x26	0.047207084	1.7798556e-09	1.7742425e-09	0.95279294	1.7759083e-09	1.7760065e-09	1.7774536e-09	1.7813225e-09
13x27	0.041246094	1.0435801e-09	1.0420148e-09	0.9587539	1.0429334e-09	1.0423726e-09	1.0433313e-09	1.0409877e-09
13x28	1.3287843e-09	0.21110703	0.06255079	0.57439023	0.13264008	1.3278215e-09	0.019311853	1.3274822e-09
14x13	1.25599e-09	0.069277905	1.2587552e-09	0.8585032	0.031700797	0.022988345	0.017529698	1.2589353e-09
14x14	0.023080418	0.0072278725	0.004122615	0.95066285	7.0796835e-10	7.0659906e-10	0.014906175	7.059861e-10
14x15	7.1501727e-10	7.1564216e-10	0.004418586	0.9955814	7.1612827e-10	7.151373e-10	7.168662e-10	7.162252e-10
14x16	0.011945512	0.014712904	0.020969091	0.905476	0.026772706	5.038594e-10	0.02012379	5.050371e-10
14x17	9.746061e-10	0.09477277	9.742622e-10	0.8214328	0.06083711	9.724725e-10	0.02295731	9.729604e-10
14x18	0.03131835	0.068269044	6.1442484e-10	0.8609163	0.03949627	6.1387895e-10	6.1538774e-10	6.1616406e-10
14x19	9.789097e-10	9.829942e-10	9.81898e-10	1.0	9.812745e-10	9.81868e-10	9.812708e-10	9.788836e-10
14x20	0.005958647	0.018852955	0.0069003105	0.9682881	1.0453614e-09	1.0440462e-09	1.0481446e-09	1.0425518e-09
14x21	0.011283756	0.109411836	0.037381813	0.7539499	0.08167862	7.035768e-10	0.0062940917	7.0559136e-10
14x22	9.472125e-10	9.484111e-10	0.0071826586	0.97061765	9.467647e-10	9.449262e-10	0.02219971	9.460408e-10
14x23	1.4880701e-09	0.031050596	1.4888565e-09	0.96894944	1.4846991e-09	1.4902344e-09	1.489254e-09	1.4859457e-09
14x24	1.5133991e-09	0.08643705	0.00591904	0.90193087	1.513194e-09	1.5095791e-09	0.0057130083	1.5138725e-09
14x25	0.0051902942	0.17864291	0.061087713	0.62968886	0.07421652	6.3907096e-10	0.051173683	6.414181e-10
14x26	1.3071697e-09	1.3078431e-09	0.009708475	0.99029154	1.3065091e-09	1.3037956e-09	1.3055627e-09	1.3062575e-09
14x27	0.016462693	1.356099e-09	1.3564431e-09	0.9835373	1.3551992e-09	1.3543852e-09	1.3559179e-09	1.3555663e-09
14x28	2.279471e-09	2.2780715e-09	2.2741513e-09	0.976608	2.2722524e-09	2.2786453e-09	2.2760607e-09	0.023391994
15x13	5.6665306e-10	0.03184198	0.008134967	0.92726153	0.027259046	5.67632e-10	0.005502384	5.67906e-10
15x14	0.015510722	0.001536988	8.001139e-10	0.9699445	0.013007786	8.006879e-10	8.0182644e-10	8.01325e-10
15x15	1.2094714e-09	0.013089013	0.006240401	0.9806706	1.211836e-09	1.2078255e-09	1.2088142e-09	1.2072152e-09
15x16	0.037051518	0.04252697	0.0044267345	0.8183524	0.04946953	7.2455986e-10	0.048172925	7.238084e-10
15x17	0.031245278	8.917947e-10	0.011246677	0.9575081	8.9008007e-10	8.8879587e-10	8.910228e-10	8.911044e-10
15x18	6.168808e-10	6.180444e-10	0.012761394	0.9872385	6.165738e-10	6.1658323e-10	6.15757e-10	6.176567e-10
15x19	7.951615e-10	7.952449e-10	7.9361606e-10	0.99689937	7.947506e-10	7.953132e-10	7.969698e-10	0.0031006394
15x20	1.4389651e-09	1.4417316e-09	0.026485397	0.8748479	0.039094675	0.059572045	1.4381585e-09	1.4380598e-09
15x21	0.012013479	9.793049e-10	0.015831698	0.97215486	9.749234e-10	9.761403e-10	9.753083e-10	9.754423e-10
15x22	0.031444423	0.12103233	0.07697185	0.70155275	0.039230295	1.3834716e-09	0.029768348	1.3885393e-09
15x23	0.028489128	0.05721231	0.05308612	0.7575199	0.022437783	1.0715951e-09	0.08125473	1.0718793e-09
15x24	6.2214894e-10	0.002811593	0.0085831545	0.75712276	0.053241987	0.09193976	0.08630077	6.2067806e-10
15x25	0.024286222	0.12973464	0.032679975	0.6737407	0.08216592	6.9739464e-10	0.057392575	6.9733347e-10
15x26	1.2250845e-09	0.021152524	1.2246454e-09	0.9788475	1.2256011e-09	1.2212398e-09	1.2228715e-09	1.2222255e-09
15x27	0.010961518	1.0690391e-09	0.00083963043	0.94354945	1.0691045e-09	0.035749037	1.0679183e-09	0.008900327
16x12	6.8755457e-10	6.8788647e-10	6.878589e-10	1.0	6.881673e-10	6.905116e-10	6.9048917e-10	6.899376e-10
16x13	0.007240212	6.5376154e-10	6.5375527e-10	0.99275976	6.529092e-10	6.5227934e-10	6.539124e-10	6.531882e-10
16x14	0.05626993	0.060121812	0.011396878	0.8722114	1.5663922e-09	1.5742605e-09	1.5715454e-09	1.5748612e-09
16x15	1.176407e-09	0.08775384	0.012203913	0.9000423	1.1773003e-09	1.1752833e-09	1.1788126e-09	1.173928e-09
16x16	0.011098792	1.4347102e-09	1.4347814e-09	0.98890126	1.4379842e-09	1.4392271e-09	1.4408944e-09	1.4357313e-09
16x17	0.020370524	1.0569153e-09	0.08146195	0.7826153	1.0538395e-09	1.0515705e-09	0.115552224	1.0543079e-09
16x18	6.760816e-10	0.03588837	0.006762416	0.88102293	0.05786416	6.7424394e-10	0.018462133	6.731993e-10
16x19	0.017354554	0.016146004	0.009961639	0.9220195	8.560008e-10	8.5603175e-10	0.03451836	8.5477386e-10
16x20	1.4185874e-09	1.4183086e-09	1.4213444e-09	1.0	1.4176731e-09	1.4234579e-09	1.4205882e-09	1.4189878e-09
16x21	0.037929956	1.0792259e-09	0.006996091	0.95507395	1.0809585e-09	1.0810143e-09	1.0822583e-09	1.077825e-09
16x22	0.023730379	1.0594895e-09	1.0576199e-09	0.93205774	1.0600697e-09	1.0578277e-09	0.044211823	1.0572347e-09
16x23	1.2597597e-09	1.2531239e-09	0.0072060535	0.8823566	1.2553871e-09	1.2531646e-09	0.11043728	1.252627e-09
16x24	1.3637224e-09	0.19295329	0.033266023	0.75152135	0.022259368	1.3652761e-09	1.3693994e-09	1.3675331e-09
16x25	9.708798e-10	0.0647064	9.71671e-10	0.89016604	0.03402927	9.720842e-10	0.011098352	9.701634e-10
16x26	0.005225996	1.7348913e-09	1.7296609e-09	0.94599587	0.048778176	1.7320676e-09	1.7360331e-09	1.7300964e-09
16x27	1.9498245e-09	0.04946124	1.9537296e-09	0.92122006	0.00979441	1.9440314e-09	0.019524176	1.9450144e-09
17x13	0.023272635	0.03148427	0.005984207	0.91699237	0.011104041	9.943524e-10	0.011162464	9.957226e-10
17x15	0.0013532644	0.02554511	0.023421535	0.9029391	0.014652756	1.3327126e-09	0.032088205	1.3293817e-09
17x16	6.5971295e-10	6.626425e-10	0.0040349304	0.91107607	0.040071107	6.601938e-10	0.03944886	0.0053690127
17x17	0.010285279	5.7887967e-10	0.063642204	0.8259352	0.04267446	5.794165e-10	0.05746285	5.7936794e-10
17x18	1.1912621e-09	1.1917007e-09	1.1924852e-09	0.989108	0.010891909	1.1939304e-09	1.1957696e-09	1.1938918e-09
17x19	1.4467231e-09	1.4474463e-09	0.009290611	0.9907094	1.4457686e-09	1.4478355e-09	1.443779e-09	1.4445254e-09
17x20	0.0044988473	9.358544e-10	9.39485e-10	0.99550116	9.38926e-10	9.400531e-10	9.366705e-10	9.396767e-10
17x21	0.027056206	1.0354524e-09	0.016499782	0.93254566	1.0373779e-09	1.0404215e-09	0.023898395	1.0379895e-09
17x22	0.019308621	9.650178e-10	9.628043e-10	0.9806914	9.626794e-10	9.652499e-10	9.619361e-10	9.63078e-10
17x23	1.4830009e-09	0.08277038	0.043196023	0.83036435	0.025618423	1.4755633e-09	1.4790518e-09	0.01805086
17x24	1.825552e-09	0.052706044	0.0397783	0.8646396	1.8212987e-09	1.8218683e-09	0.042876028	1.8217329e-09
17x25	1.5417183e-09	1.5481039e-09	1.5422624e-09	0.9314461	0.032729447	0.00018944047	0.035635035	1.5402428e-09
17x26	0.026023991	0.03363274	0.011199385	0.84360194	0.04062116	8.414212e-10	0.044920824	8.386221e-10
17x27	1.621243e-09	1.6172865e-09	0.012631628	0.9060311	0.037984215	1.6135768e-09	0.043353107	1.616713e-09
18x13	1.6725905e-09	0.049745798	0.0061449776	0.9134412	0.03066799	1.6662414e-09	1.6685979e-09	1.666556e-09
18x14	9.926903e-10	9.950105e-10	0.012842507	0.98715746	9.940128e-10	9.947164e-10	9.937701e-10	9.927036e-10
18x15	0.003965288	0.057709016	0.013973654	0.92435205	1.3015934e-09	1.3008538e-09	1.305604e-09	1.299869e-09
18x16	1.0135082e-09	1.0130192e-09	1.0148217e-09	0.99887246	0.0011275298	1.0126869e-09	1.0175293e-09	1.0120343e-09
18x17	7.932071e-10	7.9212154e-10	0.02082188	0.97917813	7.9400786e-10	7.910541e-10	7.9203094e-10	7.8970636e-10
18x18	5.985243e-10	5.9888394e-10	5.9922445e-10	1.0	5.990039e-10	5.985779e-10	6.0048533e-10	5.990736e-10
18x19	2.0321682e-09	0.024681624	2.0270274e-09	0.92067355	0.03443929	0.020205526	2.0357336e-09	2.0325521e-09
18x21	0.010676178	0.17230941	0.023736877	0.7932775	1.04938e-09	1.0497845e-09	1.0525815e-09	1.0493361e-09
18x22	0.0084879855	0.04755731	0.021630445	0.8820074	0.04031685	1.0004341e-09	1.0003558e-09	9.999418e-10
18x23	0.0056550126	0.09381352	2.3531779e-09	0.8225468	2.357302e-09	0.05157773	0.026406923	2.3506166e-09
18x24	1.5625299e-09	0.0821533	1.5698367e-09	0.8993776	0.018469077	1.5693158e-09	1.5683612e-09	1.5694265e-09
18x25	1.2743777e-09	1.2732795e-09	1.2727405e-09	0.9671562	1.2754939e-09	0.025557037	0.007286783	1.2780118e-09
18x26	9.646351e-10	9.62988e-10	9.613584e-10	0.9316529	9.617673e-10	0.0683471	9.635704e-10	9.60191e-10
18x27	0.033580594	0.13972963	1.711008e-09	0.78304017	0.043649565	1.7124904e-09	1.7165093e-09	1.7150986e-09
19x12	1.8212623e-09	1.822322e-09	1.8239771e-09	1.0	1.8279859e-09	1.8200954e-09	1.8215957e-09	1.8245723e-09
19x13	0.0039097937	8.730983e-10	0.031643584	0.9506965	0.0034776982	0.0102724135	8.766243e-10	8.7280866e-10
19x14	0.029541248	0.065521725	1.2487418e-09	0.90493697	1.2528858e-09	1.2510685e-09	1.2533543e-09	1.2531487e-09
19x15	0.0033969488	0.010525329	7.2973405e-10	0.94885963	7.2822265e-10	0.037218083	7.2831297e-10	7.253047e-10
19x16	2.3637892e-09	0.062168553	0.01420629	0.8789129	2.3515305e-09	0.044712227	2.3605136e-09	2.3545916e-09
19x17	0.0035957491	0.09276965	0.07595708	0.6268188	0.074650005	9.514393e-10	0.12620871	9.500883e-10
19x18	6.7755185e-10	6.7832906e-10	6.780251e-10	1.0	6.761164e-10	6.759745e-10	6.7663364e-10	6.7646333e-10
19x19	8.419658e-10	8.414039e-10	8.401258e-10	1.0	8.390864e-10	8.411937e-10	8.4151947e-10	8.3860646e-10
19x20	4.9847315e-10	4.986348e-10	4.984712e-10	1.0	4.9907245e-10	4.9996995e-10	4.986224e-10	4.9947146e-10
19x21	1.0072851e-09	1.0124337e-09	1.0090254e-09	1.0	1.0116674e-09	1.0141791e-09	1.0101133e-09	1.0110346e-09
19x22	0.018826453	0.051134784	0.0221496	0.87522835	8.7139734e-10	8.720724e-10	0.032660756	8.7178137e-10
19x23	0.03235877	1.6250686e-09	1.6247557e-09	0.95923585	1.6267434e-09	1.6205589e-09	0.008405321	1.6190912e-09
19x24	1.6883617e-09	1.6917399e-09	0.0014764358	0.7990131	0.02884694	0.08013529	0.09052822	1.6887192e-09
19x25	2.1663884e-09	0.047693912	2.1717583e-09	0.8764058	0.027004203	2.1659585e-09	2.1661362e-09	0.048896097
19x26	8.302276e-10	8.3023716e-10	8.3098806e-10	1.0	8.3090096e-10	8.295454e-10	8.302846e-10	8.311196e-10
19x27	1.8518516e-09	0.0404426	0.012999478	0.7660392	0.11913001	1.8480091e-09	0.061388694	1.8461771e-09
20x12	0.01934082	0.03363066	6.15021e-10	0.94322735	0.0038011763	6.109756e-10	6.128546e-10	6.1302297e-10
20x13	0.041295223	0.03992531	0.021988487	0.8954401	0.0013508109	5.736599e-10	5.7155636e-10	5.699822e-10
20x14	0.042573787	0.053993396	8.04503e-10	0.8859073	0.01752552	8.071204e-10	8.071543e-10	8.049005e-10
20x15	0.0032222047	7.1569306e-10	0.01716636	0.89031637	7.1484724e-10	0.0771667	0.012128337	7.123061e-10
20x16	7.583688e-10	0.008974674	7.5648643e-10	0.8923858	7.6179607e-10	0.047609795	0.05102976	7.579205e-10
20x17	0.054578673	0.006365465	0.0034551523	0.9356007	6.8358924e-10	6.8429756e-10	6.8572564e-10	6.837966e-10
20x18	0.017471747	1.0300625e-09	0.008111229	0.9744171	1.0348479e-09	1.032291e-09	1.034098e-09	1.0294182e-09
20x19	0.030357735	0.017616421	0.01911435	0.9329115	8.190167e-10	8.222144e-10	8.2012347e-10	8.18812e-10
20x20	8.129016e-10	0.009706919	0.0045034257	0.9770908	0.008698927	8.113107e-10	8.141025e-10	8.105822e-10
20x21	8.9157054e-10	8.87568e-10	0.008496351	0.9582262	0.022027435	8.896731e-10	0.0112499995	8.878914e-10
20x22	0.028100893	0.12666726	1.5944958e-09	0.8452319	1.5989848e-09	1.594593e-09	1.6003516e-09	1.5948942e-09
20x23	0.0067645465	0.020677539	0.02422139	0.94833654	8.3038776e-10	8.3178114e-10	8.3101354e-10	8.319969e-10
20x24	1.0225222e-09	1.0294064e-09	0.027487775	0.9402609	1.0228011e-09	1.025487e-09	0.032251295	1.0231016e-09
20x25	6.1075883e-10	0.10048948	0.12068769	0.61906433	0.08671756	6.126536e-10	0.059656452	0.013384428
20x26	6.697386e-10	0.06595426	0.010219545	0.7746541	0.0835369	6.6920747e-10	0.06563517	6.705081e-10
20x27	0.009907802	0.079566926	9.646123e-10	0.8932577	9.64226e-10	9.636376e-10	0.017267503	9.644339e-10
21x12	0.007901981	0.032957833	0.017113285	0.92450225	6.695911e-10	0.0091100475	0.008414577	6.6657746e-10
21x13	0.0060560815	5.307588e-10	0.0013479631	0.95347214	5.311275e-10	0.02240366	0.016720183	5.280134e-10
21x14	0.007865244	0.124049224	0.001137762	0.83816236	0.0287854	9.407524e-10	9.423686e-10	9.374297e-10
21x15	1.006179e-09	0.1307881	0.051214546	0.7969973	1.0084846e-09	1.0077885e-09	0.021000108	1.0092929e-09
21x16	8.055856e-10	0.04410055	0.015777817	0.8955816	8.0489904e-10	0.0064625177	0.03807747	8.0770574e-10
21x17	1.3270055e-09	0.018958198	0.025151184	0.7992624	0.009703945	0.07241098	0.07451334	1.3233582e-09
21x18	1.4113986e-09	0.016280264	1.404245e-09	0.9787824	0.004937334	1.4042103e-09	1.4030297e-09	1.4075031e-09
21x19	0.01061933	0.0016203558	0.007979318	0.9194163	0.024003228	8.6363194e-10	0.036361497	8.6333374e-10
21x20	0.034192726	0.019601582	0.0132388	0.9309574	0.0020095045	1.348852e-09	1.3505691e-09	1.3465898e-09
21x21	5.3558075e-10	5.3355176e-10	5.3177585e-10	1.0	5.324914e-10	5.3439914e-10	5.343268e-10	5.3362603e-10
21x22	0.010859288	0.06925227	9.554539e-10	0.9198885	9.555159e-10	9.541117e-10	9.564348e-10	9.557164e-10
21x23	0.013238043	0.06729299	0.014137799	0.86034054	0.04466612	1.1136438e-09	0.00032445864	1.1165917e-09
21x24	1.099143e-09	0.002504928	1.0939497e-09	0.92692107	1.0943588e-09	0.0597406	1.0974524e-09	0.01083336
21x25	6.747116e-10	0.029034052	6.7125483e-10	0.94638675	6.7369443e-10	6.7583605e-10	0.024579184	6.740119e-10
21x26	1.1369421e-09	1.1365041e-09	0.011477208	0.9520075	0.004373019	1.1370918e-09	0.03214226	1.1348146e-09
21x27	0.0034432774	2.063918e-09	0.021858716	0.7613063	0.059289977	2.0645676e-09	0.15410176	2.0571345e-09
22x12	6.5240136e-10	0.06499377	0.0046134177	0.9132961	0.017096682	6.499744e-10	6.5206923e-10	6.5079314e-10
22x13	7.005873e-10	0.0045482	6.999596e-10	0.9755813	7.0353595e-10	7.026777e-10	0.019870486	7.0107925e-10
22x14	5.147634e-10	0.031647608	0.031612504	0.839753	0.012736691	0.031312216	0.05293789	5.141952e-10
22x15	0.014642807	0.023622457	5.940551e-10	0.9617348	5.962835e-10	5.9668165e-10	5.951064e-10	5.9498156e-10
22x16	0.0049020066	0.051971886	0.0047617247	0.92922217	0.0091422275	7.936439e-10	7.93199e-10	7.9270596e-10
22x17	0.026000032	9.821446e-10	0.04614613	0.8973331	0.009899336	9.795721e-10	0.020621374	9.819067e-10
22x18	9.789286e-10	0.04690056	0.06032865	0.80581045	0.033499774	9.820368e-10	0.053460523	9.802945e-10
22x19	6.4872635e-10	0.0778977	0.016936619	0.8760324	6.4919425e-10	6.470766e-10	0.029133216	6.477076e-10
22x20	9.429763e-10	0.024944013	9.422069e-10	0.91130877	0.0637472	9.462139e-10	9.446883e-10	9.460388e-10
22x21	9.372407e-10	0.058699682	0.020837117	0.8755886	0.008540763	9.349267e-10	0.036333755	9.355404e-10
22x22	0.011366944	5.763371e-10	5.7762467e-10	0.98863304	5.767187e-10	5.780071e-10	5.769134e-10	5.7642613e-10
22x23	0.024856148	8.0964346e-10	0.023829918	0.9513139	8.0671614e-10	8.063655e-10	8.0850465e-10	8.0497625e-10
22x24	9.569837e-10	0.0117179295	9.535074e-10	0.9243383	9.570019e-10	0.06394383	9.562521e-10	9.543116e-10
22x25	0.0028312597	0.026839903	7.7032014e-10	0.96192616	7.7039214e-10	7.6767265e-10	0.008402652	7.6943907e-10
22x26	8.1248197e-10	8.132215e-10	8.1505847e-10	1.0	8.1385143e-10	8.1421947e-10	8.134619e-10	8.0997065e-10
22x27	1.4114281e-09	0.18461806	0.017538652	0.6435386	0.04654848	1.411902e-09	0.08960819	0.018148094
23x12	7.175206e-10	0.056268293	0.009994422	0.92892087	7.1704037e-10	7.156809e-10	0.00481641	7.172059e-10
23x13	0.0015710524	0.02799081	0.008225134	0.86312723	0.031615086	0.044865996	0.022604704	6.85085e-10
23x14	0.021859463	0.022957062	0.027382318	0.8687643	0.0032136743	7.7260254e-10	0.055823192	7.7258033e-10
23x15	0.002843228	0.03404511	6.1585925e-10	0.94498247	6.1608124e-10	6.1828026e-10	0.018129207	6.188477e-10
23x16	8.838636e-10	8.837455e-10	0.014099237	0.9697214	8.832282e-10	8.7878366e-10	0.016179405	8.794879e-10
23x17	0.021959236	0.03147056	0.0015790153	0.9383206	0.003758221	6.93292e-10	0.0029123868	6.9319017e-10
23x18	4.2653026e-10	0.02414288	0.016325565	0.88362396	0.050139993	0.025767557	4.2596845e-10	4.2512838e-10
23x19	5.7213906e-10	0.04978675	0.030608123	0.7408949	0.05128787	5.698313e-10	0.12742242	5.711773e-10
23x20	0.023016956	0.02141326	0.04143822	0.73423797	0.025841136	3.802076e-10	0.15405248	3.7939984e-10
23x21	0.0190581	0.08543777	0.04529345	0.78160733	0.023470301	4.941064e-10	0.045133002	4.940697e-10
23x22	6.2354827e-10	6.253766e-10	0.021065015	0.97893494	6.240825e-10	6.2197675e-10	6.228208e-10	6.224812e-10
23x23	0.00096195453	4.771628e-10	0.017772282	0.9812657	4.7937404e-10	4.755755e-10	4.7770193e-10	4.773995e-10
23x24	6.7132916e-10	6.734106e-10	6.7205047e-10	0.9588909	6.7314737e-10	6.7071865e-10	0.041109096	6.71045e-10
23x25	7.5681844e-10	0.078816704	0.022654157	0.7911511	0.06929776	7.5955015e-10	0.038080312	7.5969797e-10
23x26	6.8486017e-10	0.043478545	6.823971e-10	0.9373139	0.0023814486	6.8302863e-10	0.016826164	6.8261313e-10
24x13	4.964298e-10	0.017412677	0.0324656	0.9501217	4.9873977e-10	4.9767074e-10	4.988587e-10	4.966892e-10
24x14	0.0032437749	0.035118483	5.6180954e-10	0.954975	0.0035022567	5.6340194e-10	0.0031604685	5.616809e-10
24x15	0.022467077	0.0064997436	0.03024918	0.8336207	0.00495502	5.9073946e-10	0.10220823	5.9170024e-10
24x16	5.001711e-10	0.005501697	0.00045346317	0.9190776	0.03921211	4.9980203e-10	0.035755113	4.9986404e-10
24x17	0.002451328	0.020068742	6.950103e-10	0.97747993	6.9624556e-10	6.948711e-10	6.9462197e-10	6.948618e-10
24x18	0.033041157	0.09418632	0.014822924	0.81447846	0.019970704	5.9372207e-10	0.021399429	0.0021009762
24x19	8.7768703e-10	0.051428895	8.7646085e-10	0.9227141	8.7798674e-10	8.7726026e-10	0.025857028	8.766681e-10
24x20	0.003715402	0.031751543	0.041436255	0.87519073	6.440772e-10	6.4054756e-10	0.047906015	6.397564e-10
24x21	0.004572705	0.03949539	0.015583686	0.9104267	0.019791875	4.281264e-10	0.010129677	4.2811904e-10
24x22	5.3705707e-10	0.039784763	0.07846996	0.6750668	0.12151754	5.3722615e-10	0.08516094	5.384644e-10
24x23	0.0026139154	3.5142675e-10	0.007200173	0.95983565	0.012366662	3.51699e-10	0.017983628	3.5189424e-10
24x24	9.82306e-10	0.017484264	9.828515e-10	0.80135214	9.827258e-10	0.074750036	0.10641355	9.809149e-10
24x25	1.0615024e-09	0.06529064	0.0117475	0.9229619	1.0589464e-09	1.0614579e-09	1.0607637e-09	1.0599911e-09
24x26	0.01128554	0.04681649	7.7473056e-10	0.88302535	0.011978168	0.029601604	0.01729284	7.7469064e-10
24x27	1.5959506e-09	1.5976928e-09	0.013141532	0.9288542	1.5957498e-09	1.5975586e-09	0.0580043	1.5982079e-09
25x12	2.860591e-10	0.040397584	0.024690168	0.88653207	0.02093361	2.864544e-10	0.027446644	2.862829e-10
25x13	7.282153e-10	0.03825595	0.0065650544	0.92408913	0.014081849	7.25768e-10	0.017007934	7.2665723e-10
25x14	0.0013801324	0.02672265	1.0426601e-09	0.93683416	1.0403656e-09	1.0414614e-09	0.03506313	1.0397149e-09
25x15	4.2929443e-10	0.0031446028	0.00016543352	0.913139	0.011069608	1.0178463e-09	0.072481334	4.285328e-10
25x16	0.0015594024	9.630429e-10	0.005820904	0.9550486	9.62558e-10	9.65165e-10	0.037571125	9.644804e-10
25x17	7.6514134e-10	0.004611742	7.64533e-10	0.99538827	7.6168893e-10	7.6340373e-10	7.639019e-10	7.6348966e-10
25x18	0.039845746	0.035224788	0.058136564	0.7560622	6.279507e-10	6.2622235e-10	0.110730685	6.242248e-10
25x19	0.010121072	7.3419415e-10	0.043941498	0.9091754	7.3499135e-10	7.365927e-10	0.036762	7.3611234e-10
25x20	0.020297345	0.06598113	0.0132173365	0.83588904	0.004493245	0.027584037	0.032537855	6.708009e-10
25x21	4.904817e-10	0.057151385	4.931693e-10	0.92180747	0.021041151	4.912326e-10	4.902825e-10	4.9079146e-10
25x22	0.009208919	0.021065112	0.039749086	0.87194276	0.011586974	5.18975e-10	0.04644708	5.1796334e-10
25x23	0.0037492309	0.039098833	0.0063250484	0.9307383	0.016608886	3.6784822e-10	0.0034797487	3.661486e-10
25x24	7.235274e-10	0.037492353	0.015789902	0.9247218	7.2602263e-10	0.021995956	7.252199e-10	7.253514e-10
25x25	0.01825562	0.0059074215	0.0036203144	0.9497835	5.52185e-10	5.504416e-10	0.022433128	5.493424e-10
25x26	7.6522655e-10	0.01174623	0.01795437	0.8762901	7.636563e-10	7.671176e-10	0.094009385	7.66983e-10
26x12	3.2708036e-10	0.0029860013	0.0038511937	0.99316275	3.269475e-10	3.2715275e-10	3.272451e-10	3.2672495e-10
26x13	5.5197874e-10	0.003150813	0.0047028554	0.9921464	5.511676e-10	5.516041e-10	5.534325e-10	5.5206717e-10
26x14	8.7069013e-10	8.7142615e-10	0.0019821504	0.950028	0.01929217	8.7397295e-10	0.028697664	8.725588e-10
26x15	5.5271204e-10	0.033443324	0.0069052023	0.92884856	5.532278e-10	0.030802894	5.521325e-10	5.5195987e-10
26x16	4.1842813e-10	4.1947895e-10	4.1970463e-10	1.0	4.189608e-10	4.1830764e-10	4.2052437e-10	4.1927178e-10
26x17	0.002824223	3.5208778e-10	0.0005016231	0.9966742	3.498733e-10	3.508282e-10	3.5079542e-10	3.5005351e-10
26x18	5.621443e-10	0.07420255	0.021495614	0.88273054	0.021571303	5.6133537e-10	5.614863e-10	5.5896454e-10
26x19	8.4550256e-10	0.054363687	0.03622519	0.73607326	0.030442463	0.07850408	0.064391345	8.460252e-10
3x14	2.1325955e-10	0.019900154	0.025252854	0.83897656	2.1311482e-10	0.03916313	0.066881835	0.009825471
3x17	0.0048509734	2.1056037e-10	0.012140882	0.8377086	0.031399675	0.07390965	0.0399902	2.1082439e-10
3x18	0.0038202512	0.022805737	0.028193569	0.8462951	0.016912071	0.0537664	0.028206864	2.406231e-10
3x19	2.4272193e-10	2.4260066e-10	0.026740167	0.83134216	0.033240993	0.043210357	0.06546626	2.4320715e-10
3x20	4.674941e-10	0.052249912	0.0052956184	0.8335343	0.026709208	0.029772514	0.052438468	4.6747983e-10
3x21	3.9334283e-10	3.9114997e-10	0.016622132	0.7939301	0.044514824	0.053966504	0.090966426	3.9149706e-10
4x14	0.009660145	0.017179469	0.00622079	0.93329644	0.020577325	2.7998537e-10	0.013065886	2.8073616e-10
4x15	2.477005e-10	0.02884167	0.02434831	0.85564864	0.038542014	2.4718794e-10	0.04131061	0.011308887
4x16	2.6487385e-10	0.021924093	0.011714828	0.8905402	2.6483443e-10	0.03600432	0.039816603	2.632877e-10
4x17	3.534748e-10	0.008517108	0.009997339	0.9434158	3.5261824e-10	0.01198168	0.026088051	3.526929e-10
4x18	3.9666323e-10	0.021862362	3.953995e-10	0.9744621	3.9539422e-10	0.0021812646	0.0014942741	3.9686526e-10
4x19	2.730762e-10	2.7222177e-10	0.0040948326	0.9662228	2.7237756e-10	2.7280445e-10	0.0296823	2.7322156e-10
4x20	4.493956e-10	4.4880627e-10	0.010780528	0.9854677	4.4951393e-10	4.498673e-10	0.0037518297	4.4867443e-10
4x21	7.5366907e-10	0.011010386	7.580561e-10	0.95698816	0.009949193	7.5523476e-10	0.022052333	7.5246975e-10
4x22	3.940815e-10	0.042979218	0.022223877	0.7014939	0.107484065	0.08561875	0.040200114	3.9416423e-10
4x23	0.035494275	0.045397755	0.03312365	0.71216106	0.07602577	0.07796264	0.016782919	0.0030518116
4x24	0.035669513	0.050864704	0.043117106	0.73763174	0.04779708	0.055927612	0.014631287	0.014361
5x14	4.112614e-10	0.05333248	0.026763052	0.8538566	0.02208368	4.1025858e-10	0.027285635	0.01667854
5x15	0.00013440134	0.042018827	0.030122465	0.9097264	4.415759e-10	4.4206971e-10	0.017997915	4.4178733e-10
5x16	0.0069224653	0.043000042	0.039308347	0.8755883	0.004217964	4.0499606e-10	0.03096289	4.042937e-10
5x17	4.364789e-10	4.3738563e-10	4.3717127e-10	0.91648835	0.004233635	0.026899554	0.05237846	4.35486e-10
5x18	0.027531542	1.212698e-09	0.031084768	0.8472804	0.020102134	1.2153726e-09	0.074001215	1.2107729e-09
5x19	6.7247047e-10	6.706362e-10	6.717027e-10	0.9445091	0.01189394	6.716117e-10	0.043596964	6.6879174e-10
5x20	0.00034535007	8.1081825e-10	0.018721053	0.9255251	0.001241959	8.1077184e-10	0.050581828	0.0035847118
5x21	0.0011322674	5.95453e-10	0.0017176064	0.95861834	0.009865534	0.003893412	0.024772847	5.9568134e-10
5x22	0.039542723	0.029361056	1.8502391e-09	0.8445977	0.03038482	1.8589268e-09	0.056113645	1.8577818e-09
5x23	0.05406339	0.044781122	0.0110334	0.73442316	2.803446e-09	0.13745072	0.018248182	2.8087717e-09
5x24	1.4505542e-09	1.4512738e-09	0.03456998	0.7585195	0.071249075	1.4491411e-09	0.1356615	1.4562817e-09
5x25	0.017599322	0.10274319	0.030847695	0.5239302	0.22475831	8.556135e-10	0.079228505	0.020892812
5x27	0.044319455	0.07129785	0.15728457	0.5337882	0.018910259	1.9137447e-09	0.17439961	1.914358e-09
5x28	1.7707813e-09	0.023706704	0.001752199	0.85834277	1.7679564e-09	0.06274544	0.053452816	1.7702612e-09
6x14	0.0015504293	0.016011005	0.023679018	0.9533153	0.00544428	2.9456115e-10	2.9579977e-10	2.9411593e-10
6x15	1.2070278e-09	0.039953288	1.2070438e-09	0.86323047	0.04522393	1.2071544e-09	0.051592354	1.2052932e-09
6x16	8.1383894e-10	0.009693204	0.060844664	0.9147687	0.014693426	8.1414636e-10	8.124431e-10	8.1655527e-10
6x17	0.018447526	0.07248421	0.011407052	0.79822505	0.032383576	8.564488e-10	0.06705267	8.574246e-10
6x18	0.024715008	0.01035531	0.0061678453	0.9063949	0.009988231	5.5550003e-10	0.042378698	5.569769e-10
6x19	0.029882012	0.0355851	0.061307397	0.7118803	0.0331318	0.050936855	0.07727652	7.7014956e-10
6x20	0.033297613	0.043587383	1.1049759e-09	0.6505146	0.10893132	1.100244e-09	0.16366912	1.102006e-09
6x21	0.046555452	0.13083005	0.010104595	0.74656814	0.046668	9.214606e-10	0.01927386	9.1792596e-10
6x22	0.012816995	0.052683283	9.415555e-10	0.8559647	9.436105e-10	0.014710621	0.06382438	9.433964e-10
6x23	1.941162e-09	0.07772316	0.022608673	0.71695787	0.0820212	0.055957537	0.044731542	1.9388637e-09
6x24	0.014734928	0.052101117	0.03114978	0.701943	0.06272961	0.07543357	0.013011648	0.048896294
6x25	0.062389378	0.2137644	0.031502474	0.35848212	0.086619124	7.2836187e-10	0.14883494	0.09840756
6x28	0.041277375	0.026374603	0.037329264	0.71819293	0.021043306	0.0926364	0.06314614	1.5771685e-09
7x14	4.2110174e-10	0.003853451	4.214151e-10	0.99614656	4.217118e-10	4.2148743e-10	4.2204415e-10	4.2140946e-10
7x15	1.0600281e-09	1.0595794e-09	1.0618332e-09	0.9263862	0.03026447	1.0598947e-09	0.043349393	1.0604203e-09
7x16	0.0015110201	0.045906365	0.0009848288	0.92254245	0.026496995	4.075814e-10	0.0025583743	4.0680706e-10
7x17	4.968065e-10	0.11557048	0.042412642	0.70224226	0.10972617	4.959213e-10	0.030048423	4.959005e-10
7x18	0.009087759	0.072882995	0.040596034	0.7329414	0.064868875	0.06246841	0.017154563	6.9145417e-10
7x19	0.0052369223	0.13922381	0.03421245	0.71940035	0.07644374	6.825906e-10	0.019276602	0.006206098
7x20	0.015921393	0.14494902	0.06277853	0.60833716	0.086202644	0.049484897	0.03232635	1.2835312e-09
7x21	0.055111125	0.24212468	0.08118682	0.40425065	0.08316155	7.9578477e-10	0.114043094	0.020122092
7x22	0.02331196	0.09601938	0.062920146	0.55600125	0.07270615	9.352583e-10	0.14612193	0.042919215
7x23	0.0042168	0.1342118	0.08099663	0.5534954	0.114858516	7.238015e-10	0.11222082	7.2748585e-10
7x24	0.05070318	0.08149252	0.056328665	0.44672266	0.12916908	0.054485615	0.15985543	0.021242822
7x25	0.03339819	0.1848156	0.038217925	0.21536161	0.120575055	0.15178773	0.06627985	0.18956399
7x26	0.119119436	0.13317586	0.08665214	9.060246e-10	0.17703293	0.33824253	0.013712089	0.13206498
7x27	0.060489736	0.11518225	0.025555376	0.59803057	1.7522436e-09	0.1913759	0.009366205	1.759102e-09
7x28	1.70375e-09	0.081560366	0.024990354	0.8426849	0.050764337	1.7069898e-09	1.7063844e-09	1.7036266e-09
8x14	8.0578555e-10	8.092649e-10	0.009568078	0.9367201	8.04603e-10	8.0454005e-10	0.053711805	8.038682e-10
8x15	9.927995e-10	9.961967e-10	9.91662e-10	0.99358416	9.913916e-10	9.917301e-10	0.0064158468	9.923394e-10
8x16	7.9195583e-10	7.8860346e-10	0.021214873	0.885321	0.026616933	7.904905e-10	0.06684712	7.8770757e-10
8x17	0.014585158	4.0281367e-10	0.0046823504	0.9807325	4.0207296e-10	4.0246734e-10	4.0333414e-10	4.0260473e-10
8x18	9.438288e-10	9.430101e-10	0.04211409	0.76515234	0.09159287	9.406497e-10	0.10114071	9.388912e-10
8x19	1.1309629e-09	0.04324216	0.033230133	0.7108702	0.11694744	1.1309672e-09	0.095710106	1.1264699e-09
8x20	1.2895518e-09	0.14290261	0.009343497	0.53542066	0.16963881	1.2883792e-09	0.08961003	0.053084414
8x21	0.020553486	0.031994317	0.005320413	0.67293787	0.19724092	8.24901e-10	0.071953066	8.24901e-10
8x22	8.2631335e-10	0.05165728	0.02402928	0.82830524	0.06330151	8.238693e-10	0.032706678	8.259557e-10
8x23	0.004103046	0.1907975	0.057757378	0.56392366	0.06353425	0.08645392	8.6313023e-10	0.033430282
8x24	0.0379327	0.18625763	0.010237619	0.34087592	0.16609381	0.13234067	0.038282983	0.087978676
8x25	0.046813145	0.17231007	0.037709184	0.41838413	0.079798535	0.14410771	0.054180413	0.046696782
8x26	0.091488756	0.13812646	0.06478725	0.32615188	0.17097847	0.10175843	0.081934825	0.02477396
8x27	0.14279836	0.13225386	1.3205799e-09	0.652738	0.06190441	1.321792e-09	1.3255209e-09	0.010305392
9x13	0.004423823	8.007334e-10	8.010023e-10	0.99557614	8.0103896e-10	8.0298473e-10	8.007777e-10	8.0072887e-10
9x14	6.295478e-10	6.2561323e-10	6.273997e-10	0.9889909	6.274057e-10	0.011009165	6.2700733e-10	6.2683636e-10
9x15	1.0570862e-09	0.052111395	0.003407269	0.9045961	0.025225755	1.0592781e-09	0.014659452	1.0567053e-09
9x16	9.850042e-10	9.889914e-10	9.860625e-10	0.9744555	9.8396e-10	0.025544502	9.86085e-10	9.852766e-10
9x17	1.9311297e-09	1.9296496e-09	1.929068e-09	0.95721394	1.9288695e-09	1.9277882e-09	0.042786036	1.922229e-09
9x18	0.021568105	0.06765233	7.512985e-10	0.85815454	0.035136793	7.5028034e-10	0.017488288	7.498111e-10
9x19	0.013436672	0.047202405	0.044825174	0.6816958	0.15958582	5.7220173e-10	0.05325411	5.728067e-10
9x20	0.017627016	7.111564e-10	0.020292167	0.8586093	0.0382715	7.1276024e-10	0.06063816	0.004561767
9x21	0.018390436	0.09494446	0.02073799	0.7596334	0.10185909	6.648595e-10	6.6716893e-10	0.0044346284
9x22	5.793437e-10	5.8025273e-10	0.00457836	0.8290065	0.08764283	5.7982347e-10	0.07129208	0.007480152
9x23	0.018298218	0.07696718	0.03186482	0.7181277	0.05616037	1.1378222e-09	0.06336615	0.03521553
9x24	5.8527544e-10	0.1068465	0.05236156	0.48282352	0.21112372	0.031793784	0.090517126	0.024533806
9x25	0.026431821	0.15075815	0.06794709	0.39439845	0.22934009	4.694854e-10	0.027130594	0.10399377
9x26	0.009227708	0.10524748	0.032824807	0.4321251	0.26310402	0.08868957	7.892946e-10	0.06878129
9x27	0.055356372	0.1397305	0.02849656	0.6724552	0.10396138	2.5924303e-09	2.5900877e-09	2.5862372e-09
