## Supplementary material for "Spatial Deconvolution of HER2-positive Breast Tumors Reveals Novel Intercellular Relationships": A2-proportion.tsv

	B-cells	CAFs	Endothelial	Epithelial	Myeloid	Plasma Cells	PVL	T-cells
10x15	1.9989363e-09	0.044752665	1.9962656e-09	0.9024674	2.0061517e-09	2.0003477e-09	0.052779913	2.00375e-09
10x16	0.024615992	0.20890383	0.08796378	0.6132719	1.5973941e-09	1.5964802e-09	0.06524442	1.5958287e-09
10x17	0.034904476	2.3988007e-09	0.003758309	0.9613372	2.3969118e-09	2.3902507e-09	2.3948874e-09	2.3883093e-09
10x18	0.025209995	2.8723484e-09	0.015918043	0.95887196	2.8755713e-09	2.862149e-09	2.8673015e-09	2.8709295e-09
10x19	1.9343904e-09	1.923115e-09	1.9303252e-09	1.0	1.930513e-09	1.9249646e-09	1.9260957e-09	1.9304836e-09
10x20	1.4078095e-09	0.08924955	0.08542176	0.5529824	0.1367563	1.4000333e-09	0.13558999	1.4019118e-09
10x21	1.111088e-09	0.08159154	0.037982598	0.7058118	0.08933362	1.1143564e-09	1.1143161e-09	0.085280344
10x22	0.023707492	1.2279329e-09	1.2299629e-09	0.9251825	0.051109884	1.2295851e-09	1.2320197e-09	1.2287107e-09
10x23	8.87523e-10	0.0061711287	0.013698813	0.9801301	8.858385e-10	8.840291e-10	8.8678176e-10	8.8607505e-10
10x24	8.4589047e-10	8.4266666e-10	8.436074e-10	0.9438822	0.05611776	8.452373e-10	8.426458e-10	8.430734e-10
10x25	0.024489135	0.08907475	0.026266957	0.83656865	0.023600511	1.1234546e-09	1.1250049e-09	1.1210036e-09
10x26	0.062379863	1.6647087e-09	1.6613654e-09	0.93762016	1.6630554e-09	1.6616728e-09	1.6616728e-09	1.6591425e-09
10x27	1.60121e-09	0.0135513805	0.021632573	0.9529427	1.60386e-09	1.6009687e-09	0.0014605381	0.0104127545
10x28	1.1200986e-09	0.07743969	0.0032318751	0.61915916	0.30016932	1.1164768e-09	1.1219481e-09	1.1166749e-09
10x29	1.4822901e-09	1.48448e-09	1.4812952e-09	1.0	1.4825191e-09	1.4876688e-09	1.4877113e-09	1.4820497e-09
10x30	0.09471943	0.037655152	0.022038585	0.80252486	0.02617903	1.271112e-09	0.016882923	1.2697986e-09
11x15	0.020086586	1.7561236e-09	0.016102819	0.9638106	1.7535532e-09	1.7563514e-09	1.7537538e-09	1.7548981e-09
11x16	0.028554104	0.101217166	0.055891432	0.5887971	1.6357664e-09	1.6380016e-09	0.22554018	1.6426509e-09
11x17	1.06215005e-07	1.0610344e-07	1.0642692e-07	0.1422951	1.0628999e-07	0.85770434	1.0638451e-07	1.0615263e-07
11x18	0.06547548	0.1461681	0.014979947	0.7227827	0.049974103	8.5566215e-10	0.00061966456	8.56887e-10
11x19	0.035870403	0.042897157	0.024155911	0.6864116	0.21066484	8.78514e-10	8.8019453e-10	8.810361e-10
11x20	9.929872e-10	9.957563e-10	0.028165769	0.7684005	0.16258475	9.918306e-10	0.040848967	9.947616e-10
11x21	0.0016738084	7.0026157e-10	6.9891387e-10	0.9983262	7.0114764e-10	6.988205e-10	7.003497e-10	6.986886e-10
11x22	0.037978288	1.8718151e-09	1.871433e-09	0.96202165	1.8711797e-09	1.8672686e-09	1.86729e-09	1.866026e-09
11x23	1.1673107e-09	0.12223007	1.1630326e-09	0.87776995	1.1681749e-09	1.1699409e-09	1.1658865e-09	1.168926e-09
11x24	0.015641266	0.036619186	0.03664966	0.8603287	7.0359335e-10	7.030916e-10	0.045796793	0.0049644443
11x25	0.006691039	0.025762787	0.0022862642	0.9329505	0.032309383	9.891079e-10	9.936179e-10	9.89963e-10
11x26	0.009789995	0.05216079	0.07031513	0.7441858	0.10935381	1.0427071e-09	0.014194491	1.0435189e-09
11x27	0.014805494	0.13664906	0.048205446	0.7382962	0.042258408	9.992963e-10	0.019785404	9.987933e-10
11x28	0.058636874	0.024223436	0.07391403	0.8432257	8.026977e-10	8.013821e-10	8.039802e-10	8.036184e-10
11x29	0.02008409	1.8069473e-09	1.8098791e-09	0.9799159	1.8102866e-09	1.805607e-09	1.8036691e-09	1.8036657e-09
11x30	0.02702961	1.4065878e-09	1.4068723e-09	0.9729704	1.4074415e-09	1.4116166e-09	1.4055045e-09	1.4094561e-09
12x15	1.9159494e-09	0.01850139	1.912313e-09	0.98149866	1.9205741e-09	1.9204531e-09	1.9203397e-09	1.9184285e-09
12x16	0.009641717	0.101871714	0.03546049	0.824954	0.010140196	1.0763407e-09	0.017931968	1.0722343e-09
12x17	0.04014206	1.5480276e-09	0.020126885	0.8599456	1.5465225e-09	1.544618e-09	0.07978549	1.5445887e-09
12x18	0.017523132	7.92604e-10	0.020364717	0.9277457	7.9153434e-10	0.02296822	7.92072e-10	0.011398224
12x19	8.419929e-10	8.426131e-10	8.3907997e-10	1.0	8.382897e-10	8.3814744e-10	8.3953616e-10	8.4312274e-10
12x20	0.013470955	1.2317608e-09	0.044346884	0.8333344	0.10884778	1.2246556e-09	1.2262591e-09	1.2279934e-09
12x21	0.010511968	0.04029661	8.194914e-10	0.94876075	8.1824353e-10	8.1640245e-10	0.00043062857	8.165239e-10
12x22	0.018061507	0.027462734	0.101832755	0.8476949	8.0243223e-10	8.026434e-10	0.0049481224	8.042725e-10
12x23	0.007365039	7.511013e-10	7.54677e-10	0.99263495	7.5330364e-10	7.511257e-10	7.5277645e-10	7.5272477e-10
12x24	7.126191e-10	0.095058694	7.1078915e-10	0.771845	0.13309631	7.1002904e-10	7.1043005e-10	7.109506e-10
12x25	0.053502027	0.13936144	0.18199627	0.49617276	0.020104734	6.998503e-10	0.108862825	6.999745e-10
12x26	0.010837379	0.14533116	0.09977515	0.4828404	0.09944769	5.2714005e-10	0.16176829	5.267752e-10
12x27	0.061257858	0.014650409	1.1360022e-09	0.9240917	1.1353352e-09	1.1345277e-09	1.1351662e-09	1.13711e-09
12x28	0.010094497	1.2009428e-09	0.001666567	0.98823893	1.2009864e-09	1.1986315e-09	1.2035478e-09	1.201605e-09
12x29	0.017004017	2.3736273e-09	2.3796745e-09	0.9829959	2.373179e-09	2.382372e-09	2.3725726e-09	2.3807867e-09
12x30	1.7590812e-09	1.752544e-09	1.7519791e-09	1.0	1.7592322e-09	1.7547919e-09	1.755448e-09	1.762722e-09
13x15	1.551049e-09	1.5514366e-09	0.010228799	0.9897712	1.5457123e-09	1.5571286e-09	1.5462961e-09	1.5514308e-09
13x16	0.045850825	1.0614849e-09	0.029227247	0.924922	1.0599716e-09	1.0628524e-09	1.0577237e-09	1.0560928e-09
13x17	0.04281734	1.503871e-09	1.4979078e-09	0.9571827	1.5026179e-09	1.4996488e-09	1.5016581e-09	1.5029161e-09
13x18	0.0022407365	0.0102676945	1.6329249e-09	0.91255236	0.074939236	1.6350162e-09	1.6379815e-09	1.6370538e-09
13x19	0.00822429	1.216185e-09	0.004171236	0.98441124	1.2154221e-09	1.2139161e-09	1.2168232e-09	0.003193181
13x20	0.026820358	0.15585776	0.013014473	0.7217379	9.733401e-10	9.668233e-10	0.08256944	9.686137e-10
13x21	0.027773818	0.0068054055	0.011391842	0.9540289	5.3905935e-10	5.403812e-10	5.395531e-10	5.4047594e-10
13x22	0.00757088	1.2418012e-09	1.2389763e-09	0.99242914	1.2420357e-09	1.240492e-09	1.2415122e-09	1.2410079e-09
13x23	1.6722682e-09	1.6725298e-09	0.011443661	0.9885563	1.679816e-09	1.6773667e-09	1.6743588e-09	1.673187e-09
13x24	0.009693797	1.2923931e-09	1.2924967e-09	0.99030626	1.2927605e-09	1.2951618e-09	1.2938657e-09	1.2963284e-09
13x25	1.8725854e-09	1.869873e-09	0.018671416	0.98132855	1.8663917e-09	1.8688424e-09	1.868365e-09	1.8659077e-09
13x26	0.07435521	1.425549e-09	1.426414e-09	0.9256448	1.4259541e-09	1.4271949e-09	1.4294098e-09	1.4293117e-09
13x27	0.007991967	0.14886421	0.08687787	0.6756824	0.054886088	7.5577894e-10	0.00889886	0.016798645
13x28	0.035431217	0.02145815	1.1313968e-09	0.92301565	0.020094972	1.1287971e-09	1.1339827e-09	1.1334509e-09
13x29	2.1767799e-09	2.1689759e-09	2.168256e-09	1.0	2.1793805e-09	2.1790523e-09	2.174365e-09	2.1769544e-09
13x30	0.026195444	2.0489486e-09	2.0512243e-09	0.9738046	2.0508137e-09	2.051463e-09	2.0562658e-09	2.0445958e-09
14x15	1.9686874e-09	1.9701263e-09	1.9739137e-09	1.0	1.9723407e-09	1.9751942e-09	1.971532e-09	1.9689916e-09
14x16	0.030100893	1.0769292e-09	1.0767587e-09	0.96989906	1.0819012e-09	1.0772148e-09	1.0804247e-09	1.0792198e-09
14x17	2.2031517e-09	2.2015638e-09	2.2069073e-09	1.0	2.2043705e-09	2.2063726e-09	2.2049382e-09	2.2022189e-09
14x18	0.045482703	8.8974866e-10	8.90185e-10	0.9431169	0.004007666	8.87359e-10	0.0073927045	8.8621566e-10
14x19	0.049735956	9.724891e-10	0.0107701905	0.9394939	9.69844e-10	9.709433e-10	9.719662e-10	9.726079e-10
14x20	0.030117162	0.038516276	0.081395455	0.6718179	0.17815319	7.600096e-10	7.6122675e-10	7.6068973e-10
14x21	0.022655126	0.025686342	0.15627886	0.79292375	1.0816132e-09	1.0843503e-09	0.0024558888	1.0801618e-09
14x22	0.005377991	1.1684614e-09	1.1655834e-09	0.994622	1.1677841e-09	1.1676171e-09	1.1671273e-09	1.1653233e-09
14x23	0.017529396	2.271263e-09	2.2733955e-09	0.98247063	2.2745796e-09	2.275747e-09	2.2753694e-09	2.2764413e-09
14x24	2.7838853e-09	2.7820433e-09	2.7778917e-09	1.0	2.7740106e-09	2.7710756e-09	2.7767686e-09	2.77563e-09
14x25	0.02019177	1.3437862e-09	1.3409442e-09	0.9798083	1.340617e-09	1.3462106e-09	1.3417324e-09	1.3423671e-09
14x26	0.005512116	0.19150427	0.014570241	0.78841335	9.869855e-10	9.858979e-10	9.885738e-10	9.867219e-10
14x27	9.115428e-10	0.0013064463	9.08157e-10	0.9986935	9.101495e-10	9.114315e-10	9.096375e-10	9.087427e-10
14x28	1.6131522e-09	1.6143249e-09	1.6094028e-09	1.0	1.6130906e-09	1.6152151e-09	1.6104407e-09	1.6100966e-09
14x29	0.0066755726	9.1992614e-10	9.203141e-10	0.9933244	9.2027896e-10	9.1996827e-10	9.2112884e-10	9.206248e-10
14x30	2.3807332e-09	2.3708366e-09	2.3751863e-09	1.0	2.3717819e-09	2.3778786e-09	2.3767903e-09	2.3791533e-09
15x15	0.009521769	0.056768805	0.0010038844	0.9327056	1.583051e-09	1.5828487e-09	1.5839572e-09	1.5808033e-09
15x16	0.014163141	1.4398672e-09	0.070484325	0.9153525	1.4396503e-09	1.434604e-09	1.4442765e-09	1.4356935e-09
15x17	0.022218887	0.024067514	0.0058905063	0.8999606	0.047862474	1.4797038e-09	1.4896262e-09	1.4812314e-09
15x18	0.017030204	0.0054923985	7.886209e-10	0.9702727	7.90443e-10	7.9009177e-10	0.007204695	7.890361e-10
15x19	0.01935445	1.0072823e-09	1.0046556e-09	0.98064554	1.0034644e-09	1.0025595e-09	1.004192e-09	1.006783e-09
15x20	1.9943351e-09	1.9982607e-09	1.9990842e-09	1.0	1.994856e-09	1.9947002e-09	1.9994313e-09	2.0003963e-09
15x21	1.3370585e-09	1.338209e-09	1.3373797e-09	1.0	1.3372982e-09	1.3367395e-09	1.3326639e-09	1.3316119e-09
15x22	1.9814965e-09	1.9849236e-09	1.9827477e-09	1.0	1.9804574e-09	1.9772644e-09	1.9810014e-09	1.9832243e-09
15x23	0.00061848934	0.08142895	0.008665513	0.89320606	9.80839e-10	9.819733e-10	0.016080977	9.808502e-10
15x24	1.0987407e-09	1.0974506e-09	1.0990907e-09	1.0	1.0967913e-09	1.0979383e-09	1.100643e-09	1.1012521e-09
15x25	0.0032798063	1.1024558e-09	1.1001117e-09	0.99672014	1.0994697e-09	1.1027335e-09	1.1012034e-09	1.1019344e-09
15x26	0.040443275	1.5129958e-09	1.5134144e-09	0.95955676	1.5118218e-09	1.5135097e-09	1.5156819e-09	1.5142634e-09
15x27	0.015193425	1.2542916e-09	1.2548372e-09	0.98480654	1.2511902e-09	1.2527162e-09	1.2525775e-09	1.2506867e-09
15x28	1.954948e-09	1.9519522e-09	1.9555446e-09	1.0	1.9496753e-09	1.9541018e-09	1.9528237e-09	1.9503446e-09
15x29	1.7617758e-09	0.02246214	1.7517037e-09	0.92426705	0.053270787	1.7554463e-09	1.750805e-09	1.7552587e-09
15x30	0.010893526	1.3838904e-09	1.3843392e-09	0.9891065	1.3868922e-09	1.3861438e-09	1.3840804e-09	1.3831937e-09
16x16	0.037207153	2.0639717e-09	0.113823295	0.8489696	2.0691313e-09	2.0665754e-09	2.0657716e-09	2.0702642e-09
16x17	0.025681468	1.941469e-09	1.9362472e-09	0.97431856	1.9335975e-09	1.9410875e-09	1.9373667e-09	1.9349957e-09
16x18	1.0738929e-09	1.0734095e-09	1.0750302e-09	1.0	1.0752763e-09	1.0743169e-09	1.0751184e-09	1.0706307e-09
16x19	1.2045591e-09	1.2017823e-09	1.2041044e-09	1.0	1.203636e-09	1.204998e-09	1.1999819e-09	1.2028029e-09
16x20	0.026142724	1.5130082e-09	1.5104131e-09	0.9588902	0.01496705	1.5102577e-09	1.5123099e-09	1.5120417e-09
16x21	0.05362876	0.04872641	1.0718024e-09	0.8976448	1.073646e-09	1.0699804e-09	1.0709891e-09	1.0733346e-09
16x22	9.1095675e-10	0.017469784	0.022176456	0.9545135	9.105503e-10	0.005840288	9.1093244e-10	9.112817e-10
16x23	1.8379733e-09	1.8406958e-09	1.8382118e-09	1.0	1.8402886e-09	1.8476851e-09	1.8472447e-09	1.8400218e-09
16x24	0.037144054	1.50745e-09	1.5096369e-09	0.96285594	1.5083476e-09	1.5090035e-09	1.5098817e-09	1.5101724e-09
16x25	0.011018761	1.1555064e-09	1.1503826e-09	0.9889812	1.1492576e-09	1.149707e-09	1.1495557e-09	1.1485805e-09
16x26	1.4675494e-09	1.4644345e-09	0.0047703274	0.99522966	1.4625531e-09	1.468003e-09	1.4674935e-09	1.4640742e-09
16x27	1.4344446e-09	0.16936247	1.4405231e-09	0.8306375	1.4391639e-09	1.4406467e-09	1.4440004e-09	1.4389524e-09
16x28	1.7685694e-09	1.7772328e-09	1.7706957e-09	1.0	1.7749632e-09	1.7758368e-09	1.7731732e-09	1.7743979e-09
16x29	1.6107834e-09	1.6077231e-09	1.6073184e-09	1.0	1.6119602e-09	1.6125139e-09	1.6070025e-09	1.6065306e-09
16x30	1.0130442e-09	1.0150556e-09	1.0113144e-09	1.0	1.018063e-09	1.0137342e-09	1.0158265e-09	1.0157103e-09
17x15	0.04753745	2.1610416e-09	0.064551406	0.8688888	2.1576847e-09	2.1562365e-09	0.01902229	2.1529982e-09
17x16	0.018423466	0.07485507	0.024975477	0.881746	9.873201e-10	9.860234e-10	9.90846e-10	9.868532e-10
17x17	0.015893353	1.148455e-09	0.026999526	0.95710707	1.1493929e-09	1.1538365e-09	1.1498402e-09	1.1498249e-09
17x18	8.1766177e-10	8.1500395e-10	0.01885161	0.98114836	8.168263e-10	8.1654744e-10	8.169914e-10	8.1835455e-10
17x19	0.053148217	1.0078597e-09	0.04636848	0.9004833	1.005803e-09	1.0068587e-09	1.0090965e-09	1.0074581e-09
17x20	0.05117994	0.03891412	0.10511796	0.6838213	8.130888e-10	8.124161e-10	0.12096668	8.122503e-10
17x21	1.0650317e-09	1.0679426e-09	1.0675923e-09	1.0	1.0636512e-09	1.0651028e-09	1.0651799e-09	1.066597e-09
17x22	0.052537	1.0591172e-09	1.0602875e-09	0.947463	1.0592183e-09	1.0552115e-09	1.0551432e-09	1.0550344e-09
17x23	1.2462249e-09	1.2452246e-09	1.2504441e-09	1.0	1.2454218e-09	1.2454289e-09	1.2507041e-09	1.2493832e-09
17x24	0.04580393	1.3970627e-09	1.4002239e-09	0.9531356	1.3921204e-09	1.3901277e-09	0.0010603922	1.3947834e-09
17x25	0.0070801224	1.455316e-09	1.454414e-09	0.9929199	1.4560989e-09	1.4555769e-09	1.4565988e-09	1.4592184e-09
17x26	1.2389028e-09	1.2449763e-09	1.2406833e-09	1.0	1.2408443e-09	1.2398602e-09	1.2388317e-09	1.2423671e-09
17x27	1.6910895e-09	1.6918119e-09	0.046151955	0.95384806	1.6916346e-09	1.6895032e-09	1.6969796e-09	1.6884433e-09
17x28	0.03335929	0.16936314	9.913766e-10	0.5713811	9.882747e-10	9.890799e-10	0.22589646	9.880485e-10
17x29	0.026577981	0.036273666	1.4991038e-09	0.93714833	1.4965812e-09	1.498818e-09	1.4942367e-09	1.4997787e-09
17x30	1.2929404e-09	1.2969837e-09	1.2948926e-09	1.0	1.2910946e-09	1.2938408e-09	1.3008288e-09	1.2960638e-09
18x15	0.037305497	1.8191308e-09	0.018377285	0.89951473	1.8089863e-09	1.8077928e-09	0.021908527	0.022893917
18x16	9.873568e-10	0.06704105	0.01016198	0.8719554	0.012193007	0.031888455	0.0067601446	9.844646e-10
18x17	0.022642663	8.485947e-10	0.024199752	0.9126389	8.4998947e-10	8.505587e-10	0.040518742	8.4874524e-10
18x18	0.013629216	0.085384615	0.03373471	0.7199411	0.0062644854	0.03721164	0.103834264	7.799368e-10
18x19	1.7639021e-09	1.7682578e-09	1.7687233e-09	0.8732057	1.7617604e-09	1.7623487e-09	0.12679432	1.7638114e-09
18x20	0.12489653	0.12518175	0.12486817	0.12488533	0.12535928	0.12481103	0.1251185	0.124879375
18x21	1.316299e-09	1.316869e-09	1.316457e-09	1.0	1.3187389e-09	1.3181857e-09	1.3196423e-09	1.3177683e-09
18x22	1.3735573e-09	0.064125955	1.3836994e-09	0.87457764	0.061296385	1.3770856e-09	1.3754187e-09	1.3741442e-09
18x23	0.021765321	0.028925894	1.2348395e-09	0.9493088	1.2269673e-09	1.2290379e-09	1.2314172e-09	1.231638e-09
18x24	0.003092298	8.0691814e-10	8.071814e-10	0.9969077	8.068212e-10	8.0664114e-10	8.041633e-10	8.035286e-10
18x25	0.0021476562	1.064683e-09	1.0629441e-09	0.9978523	1.0667421e-09	1.0655077e-09	1.0664736e-09	1.0663475e-09
18x26	0.003850447	1.0644109e-09	1.0676011e-09	0.99614954	1.067145e-09	1.0647988e-09	1.0667014e-09	1.0666913e-09
18x27	0.01998417	0.085086234	0.01483608	0.8800935	1.168209e-09	1.1664212e-09	1.1659318e-09	1.1635969e-09
18x28	0.007563398	0.030617371	1.071508e-09	0.96181923	1.0679843e-09	1.07094e-09	1.0678988e-09	1.0669825e-09
18x29	0.005876122	0.10592667	0.006940488	0.874267	1.522359e-09	1.5177202e-09	0.0069897347	1.5165598e-09
18x30	0.07017822	0.10510168	1.0948131e-09	0.82472014	1.098237e-09	1.0981259e-09	1.099507e-09	1.0966523e-09
19x15	0.052350104	1.1341056e-09	1.1337012e-09	0.9299828	1.1332926e-09	1.1351337e-09	1.1332493e-09	0.017667077
19x16	0.104097806	0.10329869	2.3463502e-09	0.7743782	0.018225314	2.3418611e-09	2.357453e-09	2.3510673e-09
19x17	0.010623104	0.06387448	9.569946e-10	0.8763258	0.029395776	9.579553e-10	0.01978086	9.574566e-10
19x18	0.009629494	0.14172916	6.1360234e-10	0.64675	0.08530599	6.107183e-10	0.100736305	0.0158491
19x19	0.08727996	0.11480485	0.037765488	0.70797443	0.005424204	0.04675106	6.916813e-10	6.8997896e-10
19x20	0.017603477	0.082558386	0.04164819	0.8516741	4.787303e-10	4.768448e-10	0.006515863	4.7746457e-10
19x21	0.04080521	0.13408752	8.8304924e-10	0.7938771	0.020852363	8.8628055e-10	0.010377804	8.829465e-10
19x22	0.021189796	0.09026074	8.515736e-10	0.88854945	8.5094853e-10	8.4768437e-10	8.490759e-10	8.4859025e-10
19x23	7.955134e-10	7.9555434e-10	7.9401263e-10	1.0	7.9570006e-10	7.979905e-10	7.962527e-10	7.938128e-10
19x24	0.035400983	1.0209331e-09	1.0214143e-09	0.964599	1.0193395e-09	1.0232901e-09	1.0211533e-09	1.0211688e-09
19x25	0.004774302	1.1045284e-09	1.1033934e-09	0.9952257	1.1043493e-09	1.1049772e-09	1.1055317e-09	1.1048762e-09
19x26	0.0017919985	9.178793e-10	9.192037e-10	0.998208	9.152168e-10	9.172194e-10	9.1746444e-10	9.151714e-10
19x27	1.7674582e-09	0.0044436674	1.7647902e-09	0.9238198	1.7682473e-09	1.7643292e-09	0.071736544	1.7620088e-09
19x28	0.015235998	9.949186e-10	9.982907e-10	0.984764	9.979518e-10	9.964264e-10	9.990545e-10	9.958147e-10
19x29	0.0007567182	0.17141132	9.431348e-10	0.71773314	0.1100988	9.40347e-10	9.443102e-10	9.38217e-10
19x30	0.030482754	0.11349104	1.5353349e-09	0.8560262	1.5373216e-09	1.5383599e-09	1.5409296e-09	1.5355487e-09
20x15	0.03442028	0.021896482	9.933532e-10	0.93871814	0.004965129	9.911747e-10	9.926353e-10	9.895048e-10
20x16	0.0011270188	0.11927725	1.1916831e-09	0.87959576	1.1869081e-09	1.193223e-09	1.1899752e-09	1.1879704e-09
20x17	7.513851e-10	0.042244412	0.0335357	0.92421985	7.527909e-10	7.491599e-10	7.50374e-10	7.504198e-10
20x18	0.0016022964	0.18605553	0.024431748	0.7189794	0.06893097	6.196595e-10	6.2173483e-10	6.175039e-10
20x19	0.004594034	0.10454298	8.5471935e-10	0.89086294	8.520743e-10	8.551417e-10	8.513806e-10	8.493354e-10
20x20	0.0090054795	7.769443e-10	0.009941461	0.98105305	7.787974e-10	7.785805e-10	7.767516e-10	7.7991075e-10
20x21	0.04299322	0.13256304	9.020465e-10	0.8066719	0.017771762	9.0070545e-10	9.0269187e-10	9.00513e-10
20x22	1.0886217e-09	0.00020117288	1.0872564e-09	0.9997988	1.0908353e-09	1.091491e-09	1.0898953e-09	1.0880655e-09
20x23	0.033415183	0.1098587	0.14792137	0.5385315	0.049982704	6.2870475e-10	0.12029051	6.2732125e-10
20x24	0.0017150751	0.19041759	0.105120435	0.58043027	0.015104932	6.736935e-10	0.10721171	6.743144e-10
20x25	7.2794276e-10	7.248448e-10	0.014109034	0.96040577	7.2847745e-10	7.245891e-10	0.0254852	7.2595724e-10
20x26	0.0006787857	7.4636514e-10	7.447625e-10	0.9993212	7.45429e-10	7.460947e-10	7.469362e-10	7.454773e-10
20x27	0.009685213	1.016921e-09	1.0180563e-09	0.99031484	1.0199318e-09	1.0197899e-09	1.0202061e-09	1.0196498e-09
20x28	1.3517987e-09	0.01608095	0.04375521	0.8703564	0.008248269	1.3483482e-09	0.02327173	0.03828746
20x29	0.013833423	0.020648235	1.0730855e-09	0.9655183	1.0797087e-09	1.0786115e-09	1.0791034e-09	1.0789285e-09
20x30	0.015086592	2.1053825e-09	2.1007254e-09	0.9849134	2.1033435e-09	2.1048685e-09	2.1013267e-09	2.0965105e-09
21x15	0.060203947	0.006153636	0.02951037	0.86619484	0.037937254	1.2627219e-09	1.2619467e-09	1.2636883e-09
21x16	0.020173222	0.039735407	9.816509e-10	0.94009143	9.818436e-10	9.79048e-10	9.838382e-10	9.823325e-10
21x17	2.2961675e-09	0.048953306	0.09516781	0.7712006	0.06487212	2.2917876e-09	0.019806096	2.3016002e-09
21x18	1.1224365e-09	0.15977567	0.01950386	0.8207205	1.1193791e-09	1.1202891e-09	1.123994e-09	1.1221004e-09
21x19	0.01127983	1.1199869e-09	1.115144e-09	0.9887202	1.1148165e-09	1.1172537e-09	1.1161227e-09	1.1182623e-09
21x20	1.5647207e-09	1.5646043e-09	1.5597594e-09	1.0	1.5614412e-09	1.5655804e-09	1.5611851e-09	1.5600361e-09
21x21	7.793457e-10	7.7971596e-10	0.0023589102	0.9976411	7.7749723e-10	7.790381e-10	7.7891477e-10	7.7922385e-10
21x22	1.1021984e-09	1.1048991e-09	1.1050677e-09	1.0	1.1072661e-09	1.1033532e-09	1.1060525e-09	1.1046146e-09
21x23	0.06451506	9.399185e-10	9.392571e-10	0.93548495	9.439806e-10	9.415998e-10	9.415495e-10	9.416734e-10
21x24	0.01327811	0.04547854	0.0044316514	0.7259588	0.110676505	0.04168005	0.058496337	8.3439083e-10
21x25	0.037463434	0.078975976	0.13835998	0.52943784	0.056398455	7.959252e-10	0.1341491	0.025215125
21x26	0.043178357	0.10705254	4.967561e-10	0.40571973	0.28204247	4.9666987e-10	4.987641e-10	0.16200686
21x27	0.03978988	0.05208861	0.008755955	0.89936554	1.4242996e-09	1.4277786e-09	1.4260122e-09	1.4262705e-09
21x28	0.04793872	1.0013027e-09	9.975549e-10	0.91345084	9.943181e-10	9.95656e-10	0.038610548	9.980422e-10
21x29	0.029805623	1.2791597e-09	1.2754883e-09	0.9701944	1.2743355e-09	1.2800871e-09	1.2790914e-09	1.2786645e-09
21x30	1.2026224e-09	0.2963789	1.2048104e-09	0.69718486	0.0064362437	1.2044888e-09	1.2032121e-09	1.1997449e-09
22x16	1.134615e-09	1.1400034e-09	1.1400207e-09	1.0	1.1370825e-09	1.1380742e-09	1.1371304e-09	1.1371954e-09
22x17	1.4937052e-09	1.4911319e-09	1.4915414e-09	0.986873	1.4882592e-09	0.013127039	1.4890316e-09	1.4883217e-09
22x18	1.0993958e-09	1.101169e-09	1.0967149e-09	1.0	1.1011795e-09	1.097123e-09	1.096418e-09	1.100428e-09
22x19	0.03412389	0.07556507	0.062935404	0.6788692	0.023339195	6.583126e-10	0.12516724	6.5815314e-10
22x20	1.2913607e-09	1.296786e-09	1.2955226e-09	0.9942384	1.2970383e-09	1.2959699e-09	0.0057616355	1.2975504e-09
22x21	1.0635977e-09	1.0593156e-09	0.004798015	0.9917941	0.0034079228	1.0626526e-09	1.0627582e-09	1.0625251e-09
22x22	0.050030295	0.004932301	0.028844073	0.81542814	9.223429e-10	0.032455247	0.06830989	9.238237e-10
22x23	1.049391e-09	0.065557756	0.02604514	0.6964038	0.015123067	0.033010278	0.16385983	1.0495432e-09
22x24	0.008679629	0.09689805	0.06215092	0.69737655	8.302238e-10	0.07387669	0.061018188	8.2961116e-10
22x25	0.004231483	0.11214186	0.00851697	0.75648016	0.045906764	0.022485165	0.04182078	0.008416887
22x26	0.050664723	0.18805237	0.05873006	0.50413084	0.03483541	8.8505864e-10	0.1560867	0.0074998257
22x27	0.026305811	0.14061898	0.021400856	0.81167436	1.1508172e-09	1.1499833e-09	1.1560951e-09	1.1490625e-09
22x28	0.024054522	0.13590859	0.001108765	0.8389281	9.435563e-10	9.396698e-10	9.443197e-10	9.421555e-10
22x29	1.0611093e-09	1.0600492e-09	1.0603304e-09	1.0	1.0596712e-09	1.0609453e-09	1.0589196e-09	1.058439e-09
23x16	0.0035986467	0.036165535	0.19057693	0.58069324	0.058075614	9.0334995e-10	0.13088998	9.0512814e-10
23x17	1.0646879e-09	1.0591099e-09	1.058399e-09	1.0	1.0600012e-09	1.0620592e-09	1.0614336e-09	1.0597646e-09
23x18	0.026648717	5.2848287e-10	5.2673693e-10	0.94687027	5.2645266e-10	0.024192352	0.0022887553	5.2776467e-10
23x19	6.098212e-10	0.035207413	0.03927402	0.90452695	6.086894e-10	6.08361e-10	0.020991592	6.077265e-10
23x20	5.6389315e-10	0.04061568	5.6616495e-10	0.9191491	0.040235206	5.6551847e-10	5.6562316e-10	5.6536e-10
23x21	0.03197172	6.181691e-10	0.018916437	0.9491119	6.1661587e-10	6.171701e-10	6.186161e-10	6.167253e-10
23x22	9.921038e-10	0.12663914	0.006078911	0.85613084	9.929235e-10	9.885188e-10	0.011151205	9.888826e-10
23x23	8.8857166e-10	0.21035449	0.017637298	0.750757	0.021251278	8.9200347e-10	8.904311e-10	8.884513e-10
24x16	1.0849106e-09	0.024021225	1.0796776e-09	0.9759788	1.0815924e-09	1.0810932e-09	1.0819555e-09	1.0805573e-09
24x17	9.796499e-10	0.044530775	9.843043e-10	0.955465	4.2088036e-06	9.8443e-10	9.826104e-10	9.796405e-10
2x16	0.039052736	0.05406751	7.632375e-10	0.7021909	0.20468888	7.650477e-10	7.6345735e-10	7.6308615e-10
2x17	0.008912516	5.0015886e-10	0.003548169	0.98753935	4.9767895e-10	4.9836e-10	5.0034205e-10	4.9832777e-10
2x18	0.0074269758	4.1696552e-10	4.1666104e-10	0.9275609	0.00017323405	4.1690112e-10	0.06483884	4.1705062e-10
2x19	0.008256121	4.4507484e-10	4.4500356e-10	0.99174386	4.4363657e-10	4.4515125e-10	4.4492462e-10	4.4499507e-10
2x20	0.015192816	8.9192387e-10	8.9191365e-10	0.9848072	8.918609e-10	8.913354e-10	8.919426e-10	8.931785e-10
2x21	6.6553807e-10	6.66107e-10	0.013835747	0.9861642	2.3370812e-09	6.641115e-10	6.674602e-10	6.668227e-10
2x22	9.1719526e-10	9.149203e-10	9.1725993e-10	0.9403742	0.043562345	9.1749447e-10	0.016063511	9.1416674e-10
2x23	5.1254834e-10	5.100654e-10	0.01378692	0.9733582	5.1130045e-10	5.094752e-10	0.012854888	5.0913324e-10
2x24	0.045081	0.07492985	1.5645766e-09	0.79512376	0.05920415	1.5682067e-09	0.025661284	1.5633594e-09
2x25	0.012606902	0.032135073	1.2385879e-09	0.7374958	0.19935516	1.2296455e-09	0.01840718	1.2325619e-09
2x26	0.08441222	0.17034908	0.058711402	0.4213886	0.10788224	0.106737085	0.02170111	0.028818224
2x28	0.07659111	0.109986015	0.042016145	0.64955217	0.058607012	0.06324751	9.418905e-10	9.395489e-10
2x29	0.018013863	0.096746735	0.036610764	0.6212502	0.06892228	0.1311152	0.021424906	0.005916079
2x30	1.5448219e-09	0.11818479	1.5519956e-09	0.6655133	0.13355535	0.02234811	0.06039845	1.5475292e-09
3x16	0.041637413	8.3812907e-10	0.025970075	0.894592	0.03353595	8.3349e-10	0.004264645	8.3419777e-10
3x17	0.0421083	0.0150367925	0.034018315	0.7493203	0.11113095	8.3705776e-10	0.04838532	8.3597435e-10
3x18	0.035942167	4.6984894e-10	0.052443713	0.7402848	0.092173755	4.689626e-10	0.07915546	4.7007037e-10
3x19	0.014179021	7.374468e-10	0.0004927749	0.9742754	7.373849e-10	7.381504e-10	0.011052809	7.37596e-10
3x20	8.7369856e-10	8.707888e-10	8.7404023e-10	1.0	8.736135e-10	8.701662e-10	8.711559e-10	8.727326e-10
3x21	0.03936767	6.3333777e-10	6.323408e-10	0.9315325	6.328379e-10	6.3161754e-10	0.029099837	6.316079e-10
3x22	0.00584434	6.216117e-10	6.229601e-10	0.9633938	6.216283e-10	6.225337e-10	0.0307618	6.232536e-10
3x23	0.005753345	0.1124166	0.058358744	0.5796525	0.099844985	3.4794034e-10	0.105448656	0.0385252
3x24	0.08618406	0.06525709	3.2878122e-09	0.6733314	0.051256925	0.12397053	3.2923433e-09	3.2924936e-09
3x25	0.014134494	0.084944665	1.3436798e-09	0.80927014	0.049532067	1.3441951e-09	0.030727295	0.011391303
3x26	0.03334443	0.16419752	0.018881617	0.5003116	0.080067866	0.17488624	0.028310789	5.401512e-10
3x29	0.052525677	0.09576075	0.020599846	0.65630746	0.107247986	1.2572343e-09	0.039602373	0.027955865
3x30	0.045479663	0.14327045	0.020560479	0.75367314	0.03701633	1.0177799e-09	1.0166545e-09	1.0156138e-09
4x16	0.023689797	0.09866777	0.025450217	0.70280325	0.05015835	9.100696e-10	0.09923066	9.1019453e-10
4x17	0.09045931	1.4848223e-09	1.4832428e-09	0.90954065	1.4814191e-09	1.4776265e-09	1.4848789e-09	1.482448e-09
4x18	7.130145e-10	0.115819015	0.0946454	0.74987704	0.03965855	7.1147394e-10	7.10896e-10	7.0933576e-10
4x19	0.00443969	0.042347964	0.026170392	0.81185156	0.053293142	4.7582066e-10	0.061897196	4.7478993e-10
4x20	0.0071976124	0.11718845	0.066872865	0.72484297	8.3380547e-10	8.3313617e-10	0.08389811	8.313298e-10
4x21	0.007981237	0.10701413	9.557395e-10	0.55183566	0.16050082	9.523058e-10	0.1643828	0.008285417
4x22	0.020889224	0.16754569	0.030851416	0.615354	0.10472245	5.117566e-10	0.03328569	0.0273516
4x23	0.016983366	0.110739596	0.0359093	0.65684	0.089212224	0.031984255	0.013264404	0.045066718
4x24	0.043380708	6.002408e-10	5.968729e-10	0.8657239	5.999798e-10	0.015570608	0.075324774	5.9897587e-10
4x25	5.228559e-10	0.12693976	0.020441584	0.6935602	0.0696591	0.06772281	0.007036378	0.014640138
4x26	0.06601164	0.10626073	0.033923846	0.38059863	0.11414521	0.15876788	0.07369933	0.06659272
4x27	0.03263393	0.1280692	0.014389371	0.33087274	0.10231273	0.21221061	0.103190646	0.07632073
4x28	0.032362446	0.1288697	0.11614333	0.45394087	0.108712	0.051996097	0.10797562	4.7926524e-10
4x29	0.06953117	0.030020773	1.2763285e-09	0.7100287	0.12921992	1.2809892e-09	0.061199486	1.2743606e-09
4x30	0.015916336	0.062266905	0.024246823	0.75332373	0.08820512	1.622643e-09	0.03350378	0.022537278
5x16	0.11235644	2.1141457e-09	2.1144484e-09	0.8876436	2.1131097e-09	2.119738e-09	2.1203288e-09	2.123384e-09
5x17	0.05253209	0.0643995	1.0798026e-09	0.8830684	1.0837415e-09	1.08107e-09	1.0795206e-09	1.0797264e-09
5x18	0.04417768	0.025387382	0.008607981	0.8339429	0.040938854	1.0115374e-09	0.046945207	1.0069847e-09
5x19	0.016308842	0.11897143	0.13267985	0.5676324	0.106968164	6.562365e-10	0.057439417	6.5810296e-10
5x20	9.224339e-10	0.016024698	9.235306e-10	0.63332814	0.19580774	0.08891448	0.06592496	9.2051644e-10
5x21	0.035132308	0.12791397	0.061591543	0.57344854	0.1971903	6.919635e-10	0.004723287	6.917141e-10
5x22	1.3225497e-09	0.24418736	0.07434257	1.3231326e-09	0.18069854	1.3218537e-09	0.5007716	1.3216394e-09
5x24	9.314152e-10	0.03417579	9.3092495e-10	0.7480721	0.124674365	0.09307784	9.309019e-10	9.2792196e-10
5x25	0.029234502	0.06740798	0.0098552285	0.5775496	0.076587945	0.21780874	8.080864e-10	0.02155601
5x26	0.045965523	0.25708184	0.03699475	0.26519144	0.19032739	3.9407116e-10	0.10884888	0.09559022
5x27	0.05375361	0.2597552	3.549224e-10	0.27252132	0.10980557	0.17335407	0.05643566	0.07437461
5x28	0.16633412	0.14376083	0.06535577	0.33009633	0.18350427	6.4801564e-10	0.11094864	6.486983e-10
6x16	2.4295408e-09	0.09445615	2.4338682e-09	0.8373102	2.4338498e-09	2.4260631e-09	0.040387437	0.027846316
6x17	2.6466325e-09	0.029200615	0.044797808	0.92600155	2.636817e-09	2.6427582e-09	2.6563527e-09	2.64839e-09
6x18	0.06539767	1.1504581e-09	0.051255696	0.8197168	0.05088327	1.1498285e-09	0.0044796965	0.008266891
6x19	0.040358376	1.3014858e-09	0.031520512	0.9281211	1.3021363e-09	1.2997096e-09	1.3017165e-09	1.3014757e-09
6x20	0.054493085	1.7918488e-09	1.7925154e-09	0.94550693	1.7897788e-09	1.7930283e-09	1.7933361e-09	1.7884515e-09
6x21	0.09450797	0.13320018	1.10573e-09	0.62983084	0.022707766	1.1020096e-09	0.119753174	1.1021903e-09
6x22	8.712066e-10	8.7336116e-10	8.7331786e-10	0.8741262	0.12587377	8.7458135e-10	8.717152e-10	8.701238e-10
6x23	0.0781125	0.005889484	1.4486811e-09	0.6969038	0.071705125	1.4505198e-09	0.14738902	1.4507744e-09
6x24	0.014518123	5.90942e-10	0.09009384	0.84486526	0.050522767	5.925119e-10	5.935763e-10	5.907222e-10
6x25	0.035021	5.5666316e-10	0.0027701033	0.90043044	0.061778434	5.5565647e-10	5.570051e-10	5.557646e-10
6x26	0.0445823	0.070716605	0.015951075	0.6815303	0.10571415	4.910334e-10	4.902837e-10	0.08150561
6x27	0.04738229	0.071495675	5.338888e-10	0.49490133	0.21643947	5.3452764e-10	0.019741429	0.15003972
6x28	0.01903113	0.22529787	7.539574e-10	7.536957e-10	0.42763564	7.52736e-10	0.0049138837	0.3231214
6x29	0.045681465	0.14949195	0.011163778	0.637503	0.14411496	7.044086e-10	0.012044822	7.0531203e-10
7x16	0.017952248	0.08051214	0.04697448	0.84792924	9.312012e-10	9.3103786e-10	0.0066318153	9.30177e-10
7x17	0.013793425	1.4541279e-09	1.4586223e-09	0.9862066	1.4542e-09	1.4593737e-09	1.4553764e-09	1.4533237e-09
7x18	2.0995872e-09	2.100188e-09	2.1041615e-09	1.0	2.1003042e-09	2.1034674e-09	2.101851e-09	2.0972537e-09
7x19	0.03784593	1.6712216e-09	0.010837126	0.95131695	1.6724587e-09	1.6682439e-09	1.6734097e-09	1.6666314e-09
7x20	2.4681095e-09	0.03471721	0.028237619	0.9370452	2.462326e-09	2.4669469e-09	2.466307e-09	2.4642335e-09
7x21	0.034527406	0.013419194	1.9852184e-09	0.7432463	1.9902342e-09	1.9842645e-09	0.20880707	1.9893802e-09
7x23	0.08295478	0.1089652	0.0073746066	0.5766831	0.22402228	6.22218e-10	6.249405e-10	6.2358674e-10
7x24	0.08098397	1.5196147e-09	1.520815e-09	0.919016	1.5226261e-09	1.5214765e-09	1.5249746e-09	1.523364e-09
7x25	0.06922672	1.1983902e-09	1.2015006e-09	0.93077326	1.1991469e-09	1.2010559e-09	1.1973345e-09	1.198214e-09
7x26	0.06853961	0.20327051	0.14823057	1.2955103e-09	0.13992625	1.292859e-09	0.30968624	0.1303468
7x27	0.008662474	0.22270857	9.543345e-10	0.6497363	0.11889269	9.497656e-10	9.502822e-10	9.484876e-10
7x28	0.029573694	0.032493558	0.0010498638	0.7550125	0.06848976	2.1910256e-09	0.11338065	2.192773e-09
7x29	0.064578235	0.06161909	0.1329305	0.5705629	0.023959395	1.3112975e-09	0.14634988	1.3120156e-09
8x15	1.7361412e-09	1.7380895e-09	1.7399767e-09	1.0	1.736171e-09	1.7366047e-09	1.7363895e-09	1.7362902e-09
8x16	2.1952549e-09	0.28210902	0.1130876	2.1862878e-09	0.27491063	2.1864588e-09	0.21017149	0.1197212
8x17	0.04433576	0.11384433	0.08697847	0.60583717	6.370127e-10	6.3413125e-10	0.1390264	0.00997788
8x19	2.2257112e-09	2.231773e-09	2.2303985e-09	1.0	2.2277071e-09	2.2217284e-09	2.2253461e-09	2.2302624e-09
8x21	1.392837e-09	1.392396e-09	0.02263566	0.97736436	1.388222e-09	1.3877587e-09	1.3930201e-09	1.3904904e-09
8x22	0.10714366	1.1662618e-09	1.1673433e-09	0.781391	0.111465245	1.1649167e-09	1.1692888e-09	1.1660682e-09
8x23	0.022716084	0.13229693	7.9572526e-10	0.6744791	0.11438725	7.9378953e-10	7.9534135e-10	0.05612055
8x24	1.538824e-09	1.5400572e-09	1.5378264e-09	1.0	1.5367211e-09	1.540301e-09	1.5380259e-09	1.5415179e-09
8x25	0.03247252	1.2144811e-09	1.2179351e-09	0.96752745	1.217394e-09	1.2196065e-09	1.2128281e-09	1.2165653e-09
8x26	0.035469174	9.627524e-10	9.638953e-10	0.9645308	9.635699e-10	9.638365e-10	9.642337e-10	9.62053e-10
8x27	1.2339442e-09	1.2367103e-09	0.019729974	0.6948677	0.2533555	1.2318935e-09	0.03204684	1.2358826e-09
8x28	0.16906984	0.26429483	0.06678475	1.6478773e-09	0.38544807	1.6437273e-09	0.11440251	1.6439562e-09
8x29	0.10488762	0.22277553	0.11039501	1.1593974e-09	0.34481412	1.1598706e-09	0.13808744	0.079040244
8x30	8.458363e-10	0.14895062	0.032928362	0.33358452	0.39039752	8.442454e-10	0.029834602	0.06430438
9x15	1.8924333e-09	0.21590081	0.00035234966	0.74136984	0.042377014	1.8908204e-09	1.8937438e-09	1.8934443e-09
9x16	0.06224024	0.118842214	0.109864004	0.37795037	0.16058953	1.3851887e-09	0.17051364	1.3848559e-09
9x17	4.308468e-09	0.043733194	0.035057105	0.76957035	0.15163928	4.3275836e-09	4.326585e-09	4.3190407e-09
9x18	0.05771585	2.219371e-09	2.2135493e-09	0.9003082	2.2146263e-09	0.041975956	2.2161812e-09	2.2151205e-09
9x19	0.025307897	1.0589494e-09	1.0587757e-09	0.9746921	1.0594727e-09	1.0605038e-09	1.0570042e-09	1.0599294e-09
9x20	0.02643087	1.6226761e-09	0.022731109	0.8245998	1.621578e-09	1.6143842e-09	0.12623827	1.6137839e-09
9x22	0.079227924	0.03636413	0.009386383	0.82703906	0.015922321	5.4013366e-10	5.4222604e-10	0.032060143
9x23	1.1455582e-09	1.1458204e-09	0.0014905481	0.83743685	0.10589155	0.055181008	1.1426428e-09	1.1448461e-09
9x24	0.074629955	1.0690877e-09	1.0717581e-09	0.9253701	1.0704364e-09	1.0668451e-09	1.0668124e-09	1.071094e-09
9x25	9.786332e-10	0.008094553	0.0038406358	0.9880648	9.764591e-10	9.768055e-10	9.805259e-10	9.791148e-10
9x26	0.010836815	1.2271512e-09	1.2236031e-09	0.98916316	1.225245e-09	1.2287367e-09	1.224369e-09	1.2257265e-09
9x27	1.445824e-09	0.1062589	1.4378487e-09	0.6148968	0.05631169	1.442868e-09	0.1767444	0.045788188
9x28	0.10855566	8.930212e-10	8.9007424e-10	0.8296315	0.06181282	8.906907e-10	8.939841e-10	8.9299734e-10
9x29	1.0746627e-09	1.0744988e-09	0.041406963	0.61335677	0.3252454	1.0725105e-09	1.0751138e-09	0.019990908
9x30	0.1363801	0.17188303	0.19520661	2.0061912e-09	1.9963657e-09	2.001746e-09	0.4965303	2.000433e-09
