## Supplementary material for "Spatial Deconvolution of HER2-positive Breast Tumors Reveals Novel Intercellular Relationships": A3-proportion.tsv

	B-cells	CAFs	Endothelial	Epithelial	Myeloid	Plasma Cells	PVL	T-cells
10x12	4.8940857e-10	4.8958876e-10	0.003077371	0.9969227	4.902924e-10	4.886344e-10	4.900269e-10	4.888842e-10
10x13	7.1625494e-05	0.0040716534	0.034136306	0.9597609	2.0563483e-10	2.053252e-10	0.0019594866	2.0444399e-10
10x14	7.802997e-10	0.020892693	0.04876394	0.8263992	0.006304424	0.04052239	0.05214877	0.0049686073
10x15	0.03006448	0.14126444	0.011864122	0.65594375	0.08057982	6.2770156e-10	0.07107822	0.009205137
10x16	0.01518272	0.10035372	0.012625384	0.6567643	0.038008753	0.05345537	0.09183998	0.03176975
10x17	8.4648005e-10	0.19215398	0.052014813	0.5949592	0.048056576	0.07497893	0.037836477	8.4254487e-10
10x18	0.0043617003	0.14232309	0.027475897	0.68822205	0.06084365	0.03194127	0.03296538	0.011866924
10x19	1.0011247e-09	0.15573063	0.06436294	0.547101	0.06473213	0.06428648	0.10378676	9.983846e-10
10x20	0.003169663	0.10599168	0.032489646	0.70602626	0.05236137	1.0919378e-09	0.09996135	1.0913214e-09
10x21	0.028772714	0.027413506	0.079638496	0.8252172	6.3027733e-10	6.280896e-10	0.038958076	6.2810157e-10
10x22	7.1475487e-10	0.17865036	0.01234371	0.37660602	0.09749253	0.30663127	0.0015930322	0.026683157
10x23	0.0483177	0.14024886	0.11227227	0.41203237	0.051730417	0.08590721	0.14949119	9.952084e-10
10x24	0.04235472	0.2833804	0.04726227	0.3794305	0.10241487	0.022163365	0.10555516	0.017438736
10x25	1.5144235e-09	0.14519213	0.0122166695	0.6912712	0.1324264	1.5194057e-09	1.5171961e-09	0.018893722
11x12	6.0007316e-10	0.040558077	6.00577e-10	0.95944196	5.9850713e-10	5.9778155e-10	5.9923594e-10	6.000915e-10
11x13	0.005134243	3.7553008e-10	3.748245e-10	0.9948657	3.7563538e-10	3.7646886e-10	3.7654566e-10	3.7549927e-10
11x14	0.017831847	5.430351e-10	0.010474109	0.97169405	5.418866e-10	5.4172955e-10	5.423219e-10	5.412503e-10
11x15	0.006339988	4.2855405e-10	0.005302231	0.90933317	0.061922777	4.2708856e-10	0.017101854	4.2709014e-10
11x16	0.019807233	6.936278e-10	6.941546e-10	0.88327336	0.02203081	6.9238004e-10	0.07488863	6.937059e-10
11x17	1.14647534e-07	1.1451138e-07	1.1450766e-07	0.99999934	1.1441946e-07	1.1450549e-07	1.1434223e-07	1.1456075e-07
11x18	5.074565e-10	0.14995752	0.0016110387	0.71391237	0.09426243	0.012316414	5.0745846e-10	0.027940232
11x20	8.338434e-10	0.055948872	0.041485887	0.79001516	0.018544277	0.078299396	0.015706437	8.338497e-10
11x21	0.013161194	0.0057397555	0.009664674	0.96171236	8.456698e-10	8.4582635e-10	8.507304e-10	0.009722058
11x22	0.006503245	0.086023286	0.047638625	0.7436558	0.09497624	1.1716641e-09	1.1723369e-09	0.02120284
11x23	0.043670762	0.16660288	0.0013618817	0.50878817	0.12474511	1.0096535e-09	1.0113977e-09	0.15483117
11x24	0.027353115	0.17388825	0.011281905	0.27308154	0.25469798	6.421497e-10	0.011088067	0.24860905
11x25	0.077292085	0.15095279	0.024218613	0.64367974	0.103856765	9.372068e-10	9.376663e-10	9.384733e-10
12x12	3.5514164e-10	3.5642897e-10	0.0057577495	0.99269205	3.5640993e-10	3.552175e-10	0.0015502281	3.5586037e-10
12x13	0.011284252	0.087890916	3.9292275e-10	0.87507445	3.937615e-10	3.9165746e-10	0.025750367	3.9260584e-10
12x14	0.0042944076	4.4136395e-10	4.4075987e-10	0.99570554	4.4118464e-10	4.408196e-10	4.4216694e-10	4.4188028e-10
12x15	0.013189038	0.021819046	0.03365164	0.9273479	0.0039924425	6.74975e-10	6.766133e-10	6.7520034e-10
12x16	0.007577009	3.9512596e-10	3.9588866e-10	0.992423	3.9516063e-10	3.945905e-10	3.9511924e-10	3.9496476e-10
12x17	0.010557514	0.03434499	0.0360945	0.83731365	0.05110231	7.553302e-10	0.030586999	7.5487505e-10
12x18	4.714308e-10	0.04060856	0.013379929	0.7963794	0.14963213	4.6832893e-10	4.6924276e-10	4.6942e-10
12x19	4.4768617e-10	0.10178638	0.0037550416	0.6620667	0.1907697	4.4783993e-10	0.017228788	0.024393402
12x20	0.031866528	6.7841e-10	0.007737774	0.9577123	6.804277e-10	6.776211e-10	6.791532e-10	0.0026834353
12x21	7.368735e-10	7.342079e-10	0.11197844	0.8880215	7.3374873e-10	7.3481593e-10	7.3844086e-10	7.3454826e-10
12x22	8.1704565e-10	8.161844e-10	8.164257e-10	1.0	8.1508444e-10	8.1691015e-10	8.143883e-10	8.150208e-10
12x23	7.00382e-10	0.14913884	0.08678859	0.55164516	0.17871346	6.9531736e-10	0.0029350943	0.030778851
12x24	1.325366e-09	0.11969813	0.11312478	0.5701014	0.119358115	1.3204056e-09	0.0485284	0.029189195
12x25	0.013168281	0.1140716	0.25183928	0.42007095	0.20084994	1.4843367e-09	1.4866062e-09	1.483281e-09
12x26	9.561297e-10	0.15798166	0.11907898	0.40328997	0.16935618	9.502844e-10	0.0467708	0.10352237
12x27	0.026149841	0.10193881	2.3010147e-09	0.5600364	0.31187496	2.295868e-09	2.3046824e-09	2.3007163e-09
13x12	0.031701177	7.010585e-10	7.007523e-10	0.9682988	6.996078e-10	6.9894623e-10	7.0182776e-10	6.997973e-10
13x13	0.0020561644	0.15391086	0.07555505	0.75339633	0.015081561	5.9976035e-10	6.004345e-10	5.983241e-10
13x14	7.6466e-10	7.672854e-10	0.02347409	0.9765259	7.643246e-10	7.656539e-10	7.6554285e-10	7.6495177e-10
13x15	5.191536e-10	5.180714e-10	5.191011e-10	1.0	5.170024e-10	5.1789556e-10	5.172845e-10	5.1870425e-10
13x16	0.021433204	9.340764e-10	0.021332828	0.88143873	0.062367123	9.312728e-10	0.0134281125	9.323996e-10
13x17	0.010768598	0.17077294	7.5835604e-10	0.64251864	0.103220694	7.5665973e-10	0.07271915	7.580914e-10
13x18	0.046863217	0.11658961	0.020521913	0.60903114	0.1518336	0.05437022	0.0007903095	7.035866e-10
13x19	0.025967339	0.04462467	0.03998784	0.8596743	0.029745819	8.758745e-10	8.7929086e-10	8.7717184e-10
13x20	0.01887817	1.0333143e-09	1.0354472e-09	0.9811218	1.0352595e-09	1.0338802e-09	1.0339077e-09	1.0338249e-09
13x21	0.011100003	6.0088673e-10	6.001857e-10	0.98890007	5.98809e-10	5.998767e-10	5.9932775e-10	5.9981603e-10
13x22	0.038744364	1.6601643e-09	1.665464e-09	0.9612556	1.6611368e-09	1.6661822e-09	1.6667956e-09	1.6649939e-09
13x23	1.6202815e-09	0.0049417396	1.6166267e-09	0.9627568	0.032301433	1.6148916e-09	1.6225948e-09	1.6210946e-09
13x24	0.008842874	0.2816735	0.031490214	0.5273625	0.15063086	1.1214037e-09	1.1254321e-09	1.1179995e-09
13x25	0.0427833	0.16794506	0.00771745	0.4845075	0.18509252	7.3634865e-10	7.3828516e-10	0.111954145
13x26	9.1418095e-10	0.12394999	0.021509292	0.5664033	0.24738328	9.1293517e-10	9.10841e-10	0.04075408
13x27	1.7194701e-09	0.05098505	0.029032046	0.7504856	0.10438134	1.7109512e-09	0.04106958	0.024046367
14x12	1.9983604e-07	0.19186622	0.023000699	0.67518455	0.06066139	0.024154656	0.025132325	4.4352083e-10
14x13	0.003152747	0.047571946	0.025458783	0.86115354	0.019703811	8.5113927e-10	0.042959098	8.5075297e-10
14x14	4.714935e-10	0.016704516	0.01895283	0.9272077	0.004985761	4.726686e-10	0.032149162	4.715097e-10
14x15	0.031232854	8.8578295e-10	0.0322652	0.85969913	0.04957764	8.807491e-10	0.027225083	8.8160296e-10
14x16	0.016984247	4.734469e-10	0.0037609993	0.9792547	4.7504345e-10	4.74169e-10	4.744766e-10	4.733169e-10
14x17	0.014089092	0.0233217	0.038654674	0.8425461	0.081388436	1.0671233e-09	1.0653498e-09	1.0680885e-09
14x18	0.011004343	0.12338859	0.049853247	0.5659863	0.065392986	4.86075e-10	0.12687218	0.05750242
14x19	0.014223099	1.0638527e-09	1.0633617e-09	0.9857769	1.0654488e-09	1.0624637e-09	1.063733e-09	1.0670087e-09
14x20	7.4289375e-10	7.4390605e-10	7.42701e-10	1.0	7.434876e-10	7.4261036e-10	7.439203e-10	7.418388e-10
14x21	9.0160895e-10	9.030185e-10	9.043871e-10	1.0	9.021938e-10	9.054261e-10	9.0138025e-10	9.028118e-10
14x22	8.3936325e-10	8.3635565e-10	8.37521e-10	1.0	8.383744e-10	8.360733e-10	8.3818735e-10	8.3742996e-10
14x23	0.04243598	0.05863202	0.022242416	0.8587654	0.017924152	1.2277311e-09	1.2266941e-09	1.224478e-09
14x24	0.012036605	0.16773093	0.026000867	0.54845077	0.15950896	1.2656963e-09	0.04426926	0.042002603
14x25	1.1024635e-09	0.013331562	0.020835677	0.7680861	0.14598283	1.0987772e-09	0.02463143	0.02713235
14x26	1.3486338e-09	0.03192889	0.048738305	0.79792833	1.3433428e-09	1.3483612e-09	0.12140447	1.3470348e-09
14x27	1.0285243e-09	1.0217238e-09	0.0064620855	0.8596232	1.0227943e-09	1.0264841e-09	0.13391471	1.0232021e-09
15x11	5.0294713e-10	0.086629845	5.015982e-10	0.91337013	5.003131e-10	5.018777e-10	5.034577e-10	5.012501e-10
15x12	0.00541689	0.0040226006	0.03191492	0.9586456	4.1738749e-10	4.161688e-10	4.1732534e-10	4.1746628e-10
15x13	0.001736593	0.07021434	0.015490283	0.9125588	4.8408316e-10	4.851943e-10	4.8759713e-10	4.843898e-10
15x14	7.2482503e-10	7.235059e-10	0.00200357	0.9979964	7.2656625e-10	7.263682e-10	7.249397e-10	7.228604e-10
15x15	5.593926e-10	0.037130695	0.04260977	0.8713333	0.04783665	5.598751e-10	0.0010895552	5.5849814e-10
15x16	0.020064827	0.0023272876	0.039961997	0.88179916	0.02633933	7.065023e-10	0.029507428	7.064754e-10
15x17	6.0939115e-10	0.05572394	0.05516546	0.6690627	0.18166643	6.0577315e-10	0.020790486	0.017591054
15x18	0.008756026	0.012961494	0.08544588	0.82885236	0.06050583	6.614458e-10	6.6336114e-10	0.0034784146
15x19	0.014639061	8.2134477e-10	7.103634e-10	0.9442065	0.04115446	7.0886236e-10	7.136553e-10	7.106575e-10
15x20	9.658537e-10	0.04621504	9.639802e-10	0.89754903	0.05623586	9.653841e-10	9.646957e-10	9.616644e-10
15x21	7.010734e-10	7.039113e-10	7.011108e-10	0.9495905	0.04883254	7.029949e-10	0.0015769686	7.0147466e-10
15x22	0.033800844	1.3872551e-09	0.009243062	0.9137999	0.02361528	1.3887906e-09	0.019540858	1.3921507e-09
15x23	0.012457689	9.182218e-10	9.1996427e-10	0.9690771	0.018465217	9.1825686e-10	9.181991e-10	9.207806e-10
15x24	8.1032037e-10	0.03093019	0.0365882	0.79546094	0.13303505	8.0812246e-10	0.003985602	8.0863743e-10
15x25	0.013233407	9.537362e-10	9.548411e-10	0.9867666	9.519697e-10	9.570947e-10	9.517246e-10	9.512617e-10
15x26	1.250397e-09	0.0014206812	1.250366e-09	0.91952324	0.07905609	1.2506142e-09	1.2478097e-09	1.2507333e-09
15x27	0.033437	0.01428552	1.3289233e-09	0.84000033	0.022787854	0.038268324	0.051220935	1.3278185e-09
16x11	0.008172452	7.819573e-10	7.808574e-10	0.9918275	7.851062e-10	7.8106593e-10	7.82999e-10	7.831021e-10
16x12	5.9086064e-10	5.9063976e-10	0.015301513	0.9828979	0.0018006361	5.8813515e-10	5.910455e-10	5.8941196e-10
16x13	0.013950095	0.14251925	0.04347111	0.66903955	0.06837922	3.749931e-10	0.06264082	3.759843e-10
16x14	0.0036912824	8.308751e-10	0.015278245	0.96534914	8.27276e-10	8.26232e-10	0.015681287	8.263771e-10
16x15	0.022039993	7.692131e-10	7.691661e-10	0.97796	7.6988244e-10	7.683069e-10	7.6785717e-10	7.680974e-10
16x16	8.317098e-10	0.14474854	0.035090905	0.69466144	0.084423974	8.303292e-10	0.04107521	8.291739e-10
16x17	0.038084798	0.012584243	0.028145673	0.8167488	0.06573087	6.916637e-10	0.0063227746	0.032382824
16x18	0.024145931	7.258236e-10	0.017606404	0.94888055	7.27269e-10	7.257683e-10	0.009367129	7.2871303e-10
16x19	5.492028e-10	0.092650235	5.476076e-10	0.7731924	0.12187835	5.4880805e-10	5.496524e-10	0.012278911
16x20	0.022940092	0.010814175	0.0029957816	0.9434787	0.01977126	1.0662901e-09	1.0651375e-09	1.063266e-09
16x21	0.015085888	7.493853e-10	7.503006e-10	0.95528334	7.479743e-10	0.009910849	0.019719914	7.4720297e-10
16x22	0.004722786	0.056429204	0.029305033	0.84909004	0.03129077	5.8009236e-10	0.029162131	5.792488e-10
16x23	0.021441368	1.3730408e-09	1.3774423e-09	0.93040764	0.0069785337	0.041172538	1.3801115e-09	1.376082e-09
16x24	8.809085e-10	0.16630062	0.049309213	0.6045088	0.1245077	8.7546304e-10	0.055373605	8.7562674e-10
16x25	0.01392444	8.7498714e-10	8.7217605e-10	0.9860755	8.741963e-10	8.721395e-10	8.7077157e-10	8.7421637e-10
16x26	0.012714486	1.7629169e-09	1.7678533e-09	0.98728555	1.7708974e-09	1.7708772e-09	1.7648211e-09	1.7639328e-09
16x27	2.368536e-09	2.3695663e-09	2.3655742e-09	1.0	2.3599274e-09	2.3616882e-09	2.3671178e-09	2.3653848e-09
17x11	0.00048281025	0.03139635	0.029705523	0.8819146	6.831475e-10	6.8346023e-10	0.056500673	6.827645e-10
17x12	0.010528315	0.01612208	0.037339397	0.8892391	5.2096116e-10	5.2000315e-10	0.046771113	5.2111027e-10
17x13	4.821175e-10	0.07851958	0.09883319	0.7199655	0.043383896	4.8236676e-10	0.059297793	4.8084553e-10
17x14	0.12486553	0.1249401	0.124827184	0.124989904	0.12513804	0.12488672	0.12510343	0.12524907
17x15	0.005845339	0.15451486	0.026023831	0.7725212	0.031158062	8.241427e-10	8.246821e-10	0.009936646
17x16	7.1084394e-10	0.08057024	7.081104e-10	0.67486477	0.09451189	7.0752854e-10	0.1315681	0.018485045
17x17	0.04373627	0.07295243	0.02940316	0.7493217	0.10458636	5.95718e-10	5.978477e-10	5.9701705e-10
17x18	0.0075044194	8.3993407e-10	8.349808e-10	0.9924956	8.3705537e-10	8.378348e-10	8.37108e-10	8.3715274e-10
17x19	7.8821527e-10	0.19913687	0.013795874	0.7182495	0.04879235	7.855213e-10	0.020025454	7.855948e-10
17x20	6.3758965e-10	0.14903556	0.025630765	0.8253337	6.3972133e-10	6.3657135e-10	6.4079975e-10	6.380945e-10
17x21	0.008726705	0.120281495	0.0042349556	0.7948333	0.04368329	5.787269e-10	0.028240334	5.778588e-10
17x22	0.0071563916	0.08335728	0.053770814	0.75966704	0.055322237	6.4311156e-10	0.040726118	6.412645e-10
17x23	0.008870876	0.08547778	0.053153574	0.7833608	0.026791282	7.6907025e-10	0.042345714	7.706502e-10
17x24	8.019354e-10	0.026678931	0.009270404	0.9177114	0.009591723	7.9940493e-10	0.036747627	7.9830026e-10
17x25	0.006393179	8.0865026e-10	8.1282703e-10	0.99360687	8.1024204e-10	8.1218227e-10	8.110956e-10	8.121018e-10
17x26	0.0005106924	9.237609e-10	9.1997876e-10	0.9994893	9.2317615e-10	9.2145047e-10	9.201771e-10	9.2105157e-10
17x27	0.020682093	2.0931221e-09	2.0891415e-09	0.97931784	2.0916613e-09	2.0893964e-09	2.0913462e-09	2.098779e-09
18x11	0.00031698024	0.033428736	0.0093889255	0.94969356	6.941862e-10	6.924869e-10	0.007171805	6.9088135e-10
18x12	1.1566118e-09	0.06403642	0.01950018	0.87893015	0.014000163	1.1607091e-09	0.023533218	1.1560759e-09
18x13	9.700487e-10	9.722011e-10	0.015762797	0.9842372	9.708965e-10	9.725164e-10	9.752488e-10	9.685789e-10
18x14	0.00325033	7.904556e-10	0.005922209	0.9803672	0.010460271	7.8861084e-10	7.8905016e-10	7.8762624e-10
18x15	8.7479096e-10	8.746992e-10	0.007727044	0.928536	0.0037135843	8.747026e-10	0.06002335	8.714619e-10
18x16	7.822141e-10	0.022452412	7.823544e-10	0.96558595	0.011961631	7.799809e-10	7.829142e-10	7.8156986e-10
18x17	6.7242306e-10	0.048026428	0.0054318015	0.91855544	0.014457215	6.693839e-10	6.727528e-10	0.013529046
18x18	0.026273761	5.6320715e-10	0.027207315	0.924966	5.6107136e-10	5.632394e-10	0.021553012	5.618992e-10
18x19	9.2165586e-10	9.245504e-10	0.060280874	0.84253556	0.049445305	0.014836935	0.032901395	9.209617e-10
18x21	6.5840183e-10	0.10116704	0.058598857	0.7863924	0.041530434	6.585438e-10	0.012311197	6.585676e-10
18x22	0.044449195	0.10613654	0.06649544	0.67572725	0.04064569	7.742039e-10	0.05898235	0.007563486
18x23	1.0887057e-09	0.05997515	0.030042356	0.7386118	0.010932102	1.0881535e-09	0.1604386	1.0878339e-09
18x24	5.6767696e-10	0.021582441	5.6865984e-10	0.94703513	5.6838656e-10	5.6969657e-10	0.03138241	5.6595467e-10
18x25	6.563136e-10	6.5671685e-10	6.5683337e-10	1.0	6.583108e-10	6.576419e-10	6.605068e-10	6.5762057e-10
18x26	1.1133766e-09	1.1184935e-09	1.1169458e-09	0.9930358	1.1152257e-09	1.1135188e-09	0.0069642565	1.1150533e-09
18x27	0.036922596	0.20231695	0.05052072	0.6211622	1.35184e-09	1.3467624e-09	0.089077555	1.3441422e-09
19x11	0.007870516	5.0376925e-10	5.054497e-10	0.9784793	5.037961e-10	5.0386334e-10	0.013650172	5.0362126e-10
19x12	8.040687e-10	8.055608e-10	0.008199793	0.91271424	0.01680376	8.075283e-10	0.062282164	8.064186e-10
19x13	7.950713e-10	7.9492724e-10	7.972412e-10	1.0	7.970482e-10	7.960894e-10	7.960986e-10	7.9494844e-10
19x14	0.00962632	0.037723508	0.023818202	0.9286569	7.136098e-10	7.14025e-10	0.00017510643	7.128534e-10
19x15	0.004426182	4.8978727e-10	4.882343e-10	0.99557376	4.8794013e-10	4.879671e-10	4.896107e-10	4.876442e-10
19x16	1.1434641e-09	0.08336168	0.024166698	0.8480099	0.012681246	1.1457915e-09	0.03178052	1.142542e-09
19x17	0.0019532186	0.11208261	0.038516995	0.81551105	0.008207961	5.8969546e-10	0.023728088	9.6588984e-08
19x18	0.011291156	0.09543873	0.101856895	0.70995057	0.0392727	4.542547e-10	0.042189978	4.5478965e-10
19x19	7.574704e-10	7.554547e-10	0.009887892	0.9662375	7.579965e-10	7.5620443e-10	0.023874652	7.5607026e-10
19x20	3.7124767e-10	0.009847413	0.010956775	0.9468848	0.010851612	3.695479e-10	0.02145937	3.705459e-10
19x21	0.021394525	0.12119086	0.036149155	0.82126546	7.968113e-10	7.9358675e-10	7.968052e-10	7.945667e-10
19x22	0.022246893	8.069235e-10	0.011763956	0.9659891	8.0295015e-10	8.0382656e-10	8.059867e-10	8.044417e-10
19x23	0.01995725	0.024882914	6.819641e-10	0.9481389	6.81457e-10	0.007020953	6.83631e-10	6.815791e-10
19x24	7.0085676e-10	1.3992858e-09	0.008018864	0.95568794	7.006095e-10	7.007164e-10	0.030768268	0.005524921
19x25	0.03094182	0.07796024	7.7273554e-10	0.8814542	0.009643791	7.716574e-10	7.734596e-10	7.7341233e-10
19x26	6.6236516e-10	6.606366e-10	6.6124295e-10	1.0	6.6316536e-10	6.615647e-10	6.6339184e-10	6.6024486e-10
19x27	0.009047283	1.3520992e-09	1.3561515e-09	0.99095273	1.3549907e-09	1.3520193e-09	1.3500092e-09	1.3494352e-09
20x12	4.964514e-10	4.970806e-10	4.9542886e-10	0.94132864	0.02271803	0.03595331	4.994746e-10	4.9593185e-10
20x13	5.8481747e-10	5.846725e-10	5.8357064e-10	1.0	5.8233973e-10	5.8355837e-10	5.846357e-10	5.835962e-10
20x14	3.8556885e-10	0.03793834	0.050028767	0.9039317	3.8484954e-10	3.8363662e-10	0.006310022	0.0017911711
20x15	0.0061503714	0.048170928	0.036870353	0.84962386	3.8026562e-10	3.79872e-10	0.05918449	3.7892908e-10
20x16	0.014024566	0.023048451	5.454197e-10	0.90816426	0.016611664	5.448198e-10	0.038151126	5.429939e-10
20x17	0.014080355	5.066102e-10	5.073702e-10	0.98591965	5.0662563e-10	5.0527943e-10	5.062875e-10	5.0603555e-10
20x18	0.0031127986	0.02730888	5.5804916e-10	0.96208763	0.0037942748	5.60554e-10	0.0036963427	5.602397e-10
20x19	6.156381e-10	6.1459626e-10	6.13919e-10	1.0	6.1525424e-10	6.152003e-10	6.1511574e-10	6.140619e-10
20x20	4.996732e-10	4.9808513e-10	0.011500395	0.9806988	4.977945e-10	4.980158e-10	4.988476e-10	0.0078008007
20x21	6.1621735e-10	6.173444e-10	6.156934e-10	1.0	6.164607e-10	6.180772e-10	6.177814e-10	6.1548555e-10
20x22	0.0020178184	8.10221e-10	8.0910284e-10	0.9979822	8.0945634e-10	8.125842e-10	8.099722e-10	8.096865e-10
20x23	5.684862e-10	0.00407604	0.013657337	0.98121095	0.0010556713	5.682261e-10	5.6986715e-10	5.674279e-10
20x24	0.013652165	7.417618e-10	0.0011649709	0.9511951	7.4060125e-10	7.412061e-10	0.033987757	7.40987e-10
20x25	5.0301624e-10	5.0324844e-10	5.04442e-10	1.0	5.0307286e-10	5.020386e-10	5.016337e-10	5.014528e-10
20x26	0.014586077	5.933176e-10	5.922446e-10	0.9791042	0.006309685	5.927283e-10	5.9148597e-10	5.917794e-10
20x27	1.2795873e-09	1.2764306e-09	1.2770662e-09	1.0	1.276506e-09	1.2791407e-09	1.2788456e-09	1.2759122e-09
21x12	3.6058528e-10	3.6062722e-10	0.012711386	0.987193	3.5990502e-10	9.5643365e-05	3.6063272e-10	3.6029377e-10
21x13	4.7905946e-10	4.787279e-10	4.7969767e-10	1.0	4.790211e-10	4.8098675e-10	4.809042e-10	4.7969856e-10
21x14	0.0008078764	4.4363493e-10	0.003769614	0.97426164	0.021160828	4.4385076e-10	4.4278195e-10	4.4343443e-10
21x15	0.011319521	4.4660423e-10	0.011997269	0.95550954	0.016388446	4.463564e-10	0.0047852374	4.4608317e-10
21x16	5.224229e-10	5.224249e-10	0.006056766	0.9939432	5.2096416e-10	5.206592e-10	5.2210514e-10	5.2158755e-10
21x17	7.3396333e-10	0.0016632807	0.0002635977	0.9980731	7.335295e-10	7.352468e-10	7.3437506e-10	7.3493833e-10
21x18	0.028342173	7.617183e-10	7.600421e-10	0.9671636	7.6194795e-10	7.6126816e-10	0.0044941776	7.5905987e-10
21x19	7.5599854e-10	7.529664e-10	7.5418094e-10	1.0	7.5390627e-10	7.543205e-10	7.5207507e-10	7.528673e-10
21x20	1.658265e-09	0.022178618	0.02946956	0.9093607	1.658265e-09	1.6564061e-09	0.035799112	0.0031920313
21x21	3.6177325e-10	0.07719051	3.6238373e-10	0.8981936	0.024615856	3.6187398e-10	3.6188158e-10	3.6092135e-10
21x22	6.096229e-10	6.0597344e-10	6.074106e-10	0.9905235	0.009476548	6.073203e-10	6.0698213e-10	6.0808647e-10
21x23	6.5139777e-10	0.04213976	6.503488e-10	0.94433784	0.01352242	6.521561e-10	6.520628e-10	6.5312955e-10
21x24	6.2058764e-10	6.2136335e-10	0.0038814642	0.9930688	0.0030497788	6.222137e-10	6.215151e-10	6.20326e-10
21x25	0.03933002	6.0980004e-10	0.0035748833	0.9216148	0.0038182489	6.082655e-10	0.03166196	6.0741684e-10
21x26	6.570423e-10	0.015593031	0.010537056	0.90710086	0.058702324	6.562432e-10	0.006454941	0.0016117924
21x27	0.015725058	1.3798499e-09	1.3788685e-09	0.984275	1.3825554e-09	1.3823235e-09	1.3779956e-09	1.379842e-09
22x12	4.6546922e-10	4.6354048e-10	0.001312896	0.9986871	4.629538e-10	4.6241103e-10	4.638031e-10	4.6441484e-10
22x13	0.025313556	0.017016027	0.01528755	0.86172557	0.0060141315	4.2540282e-10	0.07464317	4.2579737e-10
22x14	3.614661e-10	3.607794e-10	3.6131032e-10	1.0	3.6107542e-10	3.6102443e-10	3.6086403e-10	3.6037498e-10
22x15	3.0034156e-10	0.00884668	0.011576506	0.9795768	3.0033181e-10	3.0048022e-10	3.000038e-10	3.0056965e-10
22x16	3.2219266e-10	3.2260652e-10	3.227838e-10	0.9768867	3.2257205e-10	0.023113338	3.2237463e-10	3.225007e-10
22x17	0.00810803	0.011452282	0.048692778	0.87719184	5.0006244e-10	4.998936e-10	0.05455501	4.9929993e-10
22x18	5.419496e-10	5.4226496e-10	5.4079413e-10	1.0	5.425329e-10	5.432049e-10	5.431811e-10	5.423529e-10
22x19	3.9643389e-10	3.9522743e-10	3.9591175e-10	1.0	3.963114e-10	3.957494e-10	3.960273e-10	3.9653217e-10
22x20	6.215482e-10	0.011753533	6.196885e-10	0.9704839	0.017762562	6.210505e-10	6.212613e-10	6.2310557e-10
22x21	0.01840221	0.014323553	0.0034782877	0.9364224	6.4620187e-10	6.455576e-10	0.027373474	6.4592837e-10
22x22	4.584624e-10	4.5901544e-10	4.5954102e-10	1.0	4.580586e-10	4.587633e-10	4.599988e-10	4.5771711e-10
22x23	0.010222079	5.6499155e-10	5.633517e-10	0.9897779	5.64831e-10	5.655479e-10	5.6450367e-10	5.654088e-10
22x24	4.4683157e-10	0.007707799	4.4582962e-10	0.99229217	4.4462029e-10	4.461971e-10	4.4585255e-10	4.4517448e-10
22x25	0.007823991	3.9086817e-10	0.0030892277	0.94892156	0.010043037	3.8930129e-10	0.030122181	3.9033177e-10
22x26	0.0171549	0.05750538	0.025547542	0.87010825	0.02968389	6.606318e-10	6.596849e-10	6.591415e-10
22x27	0.03109623	1.1231205e-09	1.1215086e-09	0.9689038	1.1259431e-09	1.1225252e-09	1.1231139e-09	1.1241877e-09
23x12	0.0008538661	0.013694643	3.2363343e-10	0.9694216	0.016029874	3.239002e-10	3.2375874e-10	3.2504388e-10
23x13	2.6672925e-10	2.6644809e-10	0.0013689788	0.99863106	2.658952e-10	2.6693692e-10	2.656387e-10	2.6670077e-10
23x14	3.3365297e-10	0.008800355	0.0072144046	0.968031	0.008533101	0.0074211783	3.3233252e-10	3.331766e-10
23x15	2.86072e-10	2.865832e-10	2.8636954e-10	0.98753345	2.865105e-10	0.012466548	2.8601801e-10	2.8607147e-10
23x16	3.806905e-10	0.011438564	0.0047536227	0.9838078	3.8048728e-10	3.79469e-10	3.8107847e-10	3.7955952e-10
23x17	0.014860175	3.335518e-10	4.9762326e-05	0.9850901	3.3270228e-10	3.3428868e-10	3.3318365e-10	3.3280637e-10
23x18	0.0048387665	3.0128358e-10	3.015601e-10	0.9951613	3.0101763e-10	3.01475e-10	3.0137898e-10	3.0153768e-10
23x19	0.008702957	0.011473374	4.1275586e-10	0.97982365	4.1151776e-10	4.1072967e-10	4.1120155e-10	4.1097026e-10
23x20	0.0020794028	0.03693468	0.0060427305	0.95119363	0.0037495361	5.176677e-10	5.165492e-10	5.175986e-10
23x21	4.2787146e-10	0.0023750404	4.2725004e-10	0.9963835	4.2793105e-10	4.2906137e-10	0.0012414394	4.2905074e-10
23x22	4.3077494e-10	0.082735226	0.019345349	0.88073087	0.013334995	4.2994913e-10	0.0038535984	4.2956388e-10
23x23	0.0052925334	0.037848305	2.909207e-10	0.95685923	2.899739e-10	2.9001707e-10	2.9023453e-10	2.900176e-10
23x24	3.2418368e-10	3.2631461e-10	0.0029856025	0.9788076	3.2401554e-10	3.249978e-10	0.018206803	3.2474684e-10
23x25	0.018748451	4.663043e-10	4.6506968e-10	0.9517698	4.6333254e-10	4.6353227e-10	0.02948176	4.6432339e-10
23x26	3.7116285e-10	0.02254706	3.700206e-10	0.97745293	3.7075318e-10	3.703051e-10	3.714327e-10	3.7182182e-10
23x27	2.2484409e-08	0.34156865	2.255197e-08	0.61775315	2.2522052e-08	2.2500068e-08	0.040678144	2.2551067e-08
24x13	0.013881655	0.011671958	2.7615343e-10	0.97444636	2.7619296e-10	2.752988e-10	2.7568822e-10	2.7527677e-10
24x14	0.005513941	0.042537738	0.006559659	0.9453887	4.2181783e-10	4.2228712e-10	4.223234e-10	4.2180817e-10
24x15	0.0018950275	0.043921206	0.01559736	0.87869185	3.7595183e-10	3.7577547e-10	0.059894532	3.7448183e-10
24x16	0.0033944964	0.078856215	0.030521812	0.86259747	0.010482625	2.9793185e-10	0.014147344	2.97858e-10
24x17	0.0018794603	0.020942865	0.020178111	0.9453862	0.01161333	3.2931521e-10	3.296439e-10	3.2816339e-10
24x18	3.93571e-10	3.9252968e-10	3.936393e-10	0.9907091	3.93767e-10	3.9343515e-10	0.009290861	3.9254916e-10
24x19	0.0015080929	0.014216537	0.012484284	0.9003277	0.051782683	0.012967443	0.0067132628	5.737615e-10
24x20	0.0011530399	6.01322e-10	0.017661115	0.94710594	0.02425624	6.0064453e-10	0.009823509	5.991193e-10
24x21	5.071647e-10	5.064716e-10	5.059232e-10	1.0	5.0507665e-10	5.055248e-10	5.0743754e-10	5.0609206e-10
24x22	7.243732e-10	7.2172124e-10	7.211872e-10	1.0	7.19216e-10	7.2177075e-10	7.2257245e-10	7.200052e-10
24x23	0.016198732	3.945159e-10	3.9561154e-10	0.98380125	3.9423304e-10	3.9559264e-10	3.9394066e-10	3.9524042e-10
24x24	0.0006150281	0.03613443	5.4122123e-10	0.9499064	5.4418786e-10	5.41343e-10	0.0133441305	5.434691e-10
24x25	0.0056664334	0.00866653	0.016225897	0.9528517	0.011022078	5.467927e-10	5.4549787e-10	0.005567325
24x26	4.6299917e-10	0.020595983	0.0007643701	0.97863966	4.6000018e-10	4.6106746e-10	4.6317408e-10	4.6149065e-10
24x27	0.013292762	0.028221231	0.006229731	0.94284546	0.009410888	6.062222e-10	6.0629624e-10	6.036157e-10
25x12	0.004360935	2.2023494e-10	0.0011699653	0.9685932	0.012311315	2.2048291e-10	0.013564564	2.2020344e-10
25x13	0.005321122	0.028037624	0.00066349545	0.94947875	3.9586687e-10	0.012921635	0.003577414	3.9555365e-10
25x14	4.6154036e-10	0.059562355	4.6273477e-10	0.912734	0.027703641	4.6179485e-10	4.6367923e-10	4.616249e-10
25x15	2.9071168e-10	0.049696807	0.0044489205	0.8937495	0.018793557	0.013395565	0.019915711	2.89459e-10
25x16	3.7219236e-10	0.041261684	0.00060212717	0.9581362	3.7376313e-10	3.7347023e-10	3.7279127e-10	3.7358777e-10
25x17	4.1139495e-10	0.024940072	0.0046215844	0.94125015	0.008926575	4.124533e-10	0.020261697	4.1204207e-10
25x18	3.856697e-10	0.012736276	0.00804653	0.97921723	3.8606418e-10	3.8640083e-10	3.863596e-10	3.8355547e-10
25x19	3.9539755e-10	0.061327294	0.013550567	0.920845	0.003988946	3.9555592e-10	0.0002882314	3.9534548e-10
25x20	0.020991823	0.030551836	0.019196033	0.9118275	0.0064673126	4.8472865e-10	0.010965478	4.85706e-10
25x21	0.0062827105	3.2859523e-10	3.2657954e-10	0.99371725	3.2701525e-10	3.2757896e-10	3.27243e-10	3.2653658e-10
25x22	4.696668e-10	4.705168e-10	4.6936594e-10	1.0	4.691824e-10	4.706299e-10	4.701427e-10	4.6888543e-10
25x23	2.1758848e-10	0.028397977	0.012569516	0.95365983	2.1741217e-10	2.1797687e-10	0.005372667	2.1794942e-10
25x24	5.1042565e-10	0.011161476	5.101133e-10	0.9888385	5.0979226e-10	5.0897614e-10	5.0987586e-10	5.1246446e-10
25x25	3.6424655e-10	0.0646778	0.018297007	0.8952427	0.006827913	3.6369185e-10	0.014954492	3.6467754e-10
25x26	0.0041566445	0.02722447	0.00061114813	0.96800774	6.602936e-10	6.5904165e-10	6.5696204e-10	6.59019e-10
25x27	8.9441576e-10	8.9466484e-10	0.008526643	0.9914734	8.9679536e-10	8.959679e-10	8.9542285e-10	8.918265e-10
26x12	3.8320017e-10	3.8322281e-10	0.0027451052	0.9852341	3.839098e-10	0.012020867	3.8251155e-10	3.8353581e-10
26x13	3.1759703e-10	0.019903764	0.011754954	0.949249	3.1907188e-10	3.1849606e-10	0.019092321	3.181597e-10
26x14	0.0045885257	0.04728465	0.009680805	0.9222802	0.007611838	3.7104478e-10	0.008554001	3.7110354e-10
26x15	5.222305e-10	0.0103356745	0.021340808	0.96517235	5.207246e-10	5.22362e-10	0.0031511942	5.203215e-10
26x16	2.54593e-10	0.026361728	0.0021340307	0.9513587	0.020145586	2.5407249e-10	2.5506253e-10	2.544386e-10
26x17	3.7007153e-10	0.003443382	5.8653768e-05	0.9964979	3.7010328e-10	3.7001716e-10	3.699332e-10	3.6994802e-10
26x18	3.6544162e-10	0.014741258	0.0034475233	0.9784724	0.0033388112	3.6503825e-10	3.6665643e-10	3.6441075e-10
26x19	5.2149335e-10	0.0254258	0.0047626537	0.96491975	5.2247895e-10	5.2235244e-10	0.004891793	5.230823e-10
26x20	0.0068578343	0.0431301	0.025158636	0.8710816	4.0376233e-10	4.0533335e-10	0.053771902	4.0324286e-10
26x21	2.950374e-10	0.07395376	0.036864836	0.7699109	0.020976203	2.9413616e-10	0.09829432	2.9513814e-10
26x22	3.503726e-10	0.007711878	0.016146077	0.976142	3.4966627e-10	3.4989378e-10	3.4945494e-10	3.5041606e-10
26x23	0.0017973313	0.01680971	0.0041133994	0.9604737	0.014939534	2.1851441e-10	0.0018663967	2.1895918e-10
26x24	5.7715105e-10	5.789327e-10	5.7580624e-10	1.0	5.7808636e-10	5.772908e-10	5.7671196e-10	5.7703653e-10
26x25	0.01899694	0.06638076	0.02211856	0.86008555	4.3294912e-10	4.315426e-10	0.032418218	4.3029413e-10
26x26	4.2711398e-10	0.019540554	4.2922096e-10	0.9804594	4.2818743e-10	4.2707896e-10	4.286238e-10	4.278968e-10
26x27	7.8998486e-10	7.904793e-10	7.9257173e-10	1.0	7.8977697e-10	7.926096e-10	7.9339757e-10	7.918223e-10
27x12	6.96547e-10	0.022534002	0.024154171	0.95331186	6.9639555e-10	6.974829e-10	6.968114e-10	6.959812e-10
27x13	3.8317907e-10	0.026102008	0.014633353	0.9213508	3.824606e-10	3.8321635e-10	0.03791384	3.8296427e-10
27x14	2.742377e-10	0.019319676	0.005831365	0.9748489	2.760303e-10	2.7528477e-10	2.749458e-10	2.7475236e-10
27x15	2.9550876e-10	0.022300938	0.016150968	0.94953257	0.011636424	2.9657882e-10	2.9650807e-10	0.00037907582
27x16	2.838185e-10	2.836534e-10	0.0023475562	0.9976524	2.8358907e-10	2.85149e-10	2.833944e-10	2.8297256e-10
27x17	6.305185e-10	6.3165606e-10	0.0041244873	0.9958755	6.310214e-10	6.305594e-10	6.2976374e-10	6.316416e-10
27x18	4.4676227e-10	4.4864518e-10	0.009371708	0.95964795	4.4932685e-10	4.4719706e-10	0.03098037	4.4785262e-10
27x19	3.1224676e-10	3.1070388e-10	0.0028754927	0.99346787	0.0022436737	3.1200148e-10	0.0014129595	3.114117e-10
27x20	0.031911306	0.060856972	0.02435988	0.7982858	0.048122004	4.760645e-10	0.036464095	4.772555e-10
27x21	3.1416378e-10	0.07488705	0.009420983	0.8740823	0.03614182	3.147822e-10	0.0054677646	3.1332775e-10
27x22	0.0037593436	0.030910905	0.029290663	0.8519082	0.038891595	3.414607e-10	0.04523932	3.4193906e-10
27x23	0.022885509	0.03353474	0.024974653	0.736246	0.1066891	1.4808917e-10	0.033297192	0.04237281
27x24	8.175014e-10	0.08305438	0.020958781	0.88516366	8.1842033e-10	0.01063732	0.00018585361	8.1715684e-10
27x25	5.1267407e-10	0.06824053	0.010582732	0.89196885	5.130213e-10	5.1057797e-10	0.029207855	5.110816e-10
27x26	3.7093853e-10	0.07624221	0.039703663	0.81116694	0.018464373	3.7015047e-10	0.054422747	3.6955367e-10
27x27	5.944926e-10	5.9455274e-10	0.008020693	0.99197936	5.923816e-10	5.944745e-10	5.963028e-10	5.9309047e-10
28x12	0.005811624	0.006319328	0.018666662	0.94635516	0.015892422	0.00695486	2.1844082e-10	2.18109e-10
28x13	0.007320139	4.7893006e-10	0.027754365	0.9170697	4.797822e-10	4.806927e-10	0.0478558	4.7875565e-10
28x14	2.9648559e-10	0.027442226	0.0017401646	0.95303726	0.017780436	2.9783911e-10	2.9691116e-10	2.966004e-10
28x15	0.00079378317	0.02836044	2.5761113e-10	0.93841314	0.009624845	0.01753943	0.0052684536	2.5754873e-10
28x16	0.003379611	1.8479594e-10	0.01727792	0.9477055	0.0010443171	0.020875907	0.009716736	1.8475048e-10
28x17	3.324288e-10	0.032792483	3.3211128e-10	0.9646745	0.0025330263	3.3332404e-10	3.335498e-10	3.3332975e-10
28x18	2.5912608e-10	0.04205734	2.590258e-10	0.95659655	0.0013461141	2.5938274e-10	2.5890032e-10	2.5888947e-10
28x19	4.3455411e-10	0.03202945	0.011210347	0.8793707	0.03174894	4.3489493e-10	0.045640618	4.3343992e-10
28x20	4.4594664e-10	0.023502095	0.009652042	0.8939706	0.026437504	4.4866996e-10	0.046437785	4.4584714e-10
28x21	0.0008053185	0.04882185	0.037212037	0.9021045	0.0015926292	3.7391135e-10	0.009463634	3.7457595e-10
28x22	4.5658652e-10	0.056696378	0.005673036	0.88150644	0.049850367	4.5689055e-10	0.0062737404	4.5488885e-10
28x23	0.015189034	0.06339848	0.013953622	0.8397352	0.06237008	3.374239e-10	3.3694864e-10	0.0053535914
28x24	4.71555e-10	0.004717421	0.00015464786	0.99437016	0.00075782253	4.715253e-10	4.7376286e-10	4.7005805e-10
29x12	1.678631e-10	0.029324634	0.0041878363	0.94140273	0.018438488	1.682577e-10	0.0066463337	1.6825256e-10
29x13	2.3417446e-10	0.027457546	0.024632424	0.886586	0.003979862	2.3417535e-10	0.057344142	2.3399854e-10
29x14	0.0012865455	5.4022653e-10	0.011009613	0.9877038	5.416483e-10	5.417113e-10	5.4248367e-10	5.413488e-10
29x15	2.3722585e-10	0.028226335	0.008867435	0.958681	0.001334244	2.3831564e-10	0.0028910222	2.377894e-10
29x16	2.9092756e-10	0.021127196	0.014346599	0.96452624	2.9217379e-10	2.9216987e-10	2.9187747e-10	2.9213254e-10
29x17	4.811938e-10	4.838711e-10	4.830053e-10	1.0	4.818229e-10	4.832771e-10	4.827382e-10	4.8326243e-10
29x18	2.7496583e-10	0.02988521	0.0020607477	0.9655547	0.0024993569	2.7482533e-10	2.7500885e-10	2.7511587e-10
29x19	0.006925327	3.589365e-10	0.023386756	0.9417863	3.5936668e-10	0.0027777664	0.025123863	3.5820671e-10
29x22	5.4420656e-05	0.07138581	0.0013621147	0.88827515	0.02685937	6.352067e-10	0.012063246	6.371336e-10
30x12	1.394862e-10	1.3993415e-10	1.3967975e-10	1.0	1.3959053e-10	1.3972905e-10	1.3950482e-10	1.3958201e-10
30x13	1.7862704e-10	1.786911e-10	1.7821629e-10	0.98067284	0.014181359	1.7859572e-10	0.0051458194	1.7850138e-10
30x14	4.1805084e-10	0.014518038	0.013840411	0.9716416	4.1850318e-10	4.167301e-10	4.1736087e-10	4.1729087e-10
30x15	0.017820595	0.020099025	0.006860945	0.928659	4.977307e-10	4.9787974e-10	0.026560467	4.9815524e-10
30x16	3.5905645e-10	0.038817324	3.608408e-10	0.95142823	0.0097544845	3.6140976e-10	3.6148626e-10	3.597118e-10
6x15	1.1316253e-09	0.02302014	0.015650103	0.88091093	0.03455368	1.1311097e-09	0.045865133	1.1272501e-09
6x17	9.3053204e-10	0.06711368	0.022940373	0.81011766	0.0059863855	9.321502e-10	0.09384196	9.318214e-10
6x18	7.7832374e-10	7.8187845e-10	0.02642571	0.8913672	0.038915556	7.78955e-10	0.043291606	7.8127765e-10
6x19	5.0428767e-10	0.022067029	0.015129749	0.8977722	5.051126e-10	5.0375115e-10	0.053082783	0.011948191
6x20	0.041477803	0.14491485	0.02948265	0.33162323	0.40242386	8.918223e-10	0.023345876	0.026731728
6x21	8.5453933e-10	0.06299934	0.023348035	0.5823673	0.25965425	8.5326574e-10	0.07163111	8.498516e-10
6x26	0.065777525	0.11936526	0.030609064	0.6852484	0.078979336	1.1723088e-09	0.020020394	1.172528e-09
7x14	3.9411488e-10	0.03905055	3.9484474e-10	0.9183317	3.953089e-10	3.9420886e-10	0.033775188	0.008842532
7x15	8.629248e-10	8.630104e-10	0.0101519935	0.9621483	8.6437935e-10	8.6337254e-10	0.027699675	8.626664e-10
7x16	5.364313e-10	5.3657145e-10	0.00902875	0.98109454	0.009876704	5.367813e-10	5.3475996e-10	5.36464e-10
7x17	3.264598e-10	3.2569294e-10	3.2633654e-10	1.0	3.2467576e-10	3.2587938e-10	3.2598693e-10	3.2553088e-10
7x18	0.0052843574	5.2531296e-10	0.005682488	0.98903316	5.2444593e-10	5.265016e-10	5.266824e-10	5.24245e-10
7x19	6.0359945e-10	6.0520994e-10	0.000859219	0.99914074	6.040682e-10	6.047691e-10	6.073145e-10	6.054339e-10
7x20	1.1220219e-09	0.0556721	0.001214915	0.8323409	0.017309688	1.11849e-09	0.09346248	1.1181616e-09
7x21	8.7113844e-10	8.7258356e-10	0.011003591	0.83381414	0.06618068	8.7237223e-10	0.089001685	8.6816765e-10
7x22	0.06317808	0.14018299	0.031040989	0.38560003	0.18280207	0.08604551	6.3134453e-10	0.11115028
7x23	0.047541432	0.2692181	0.13221276	0.38346097	0.08493371	0.019389125	0.05768188	0.0055619483
7x24	0.03386797	0.18598202	0.007296714	0.68709826	0.061349433	1.5175499e-09	0.024405673	1.5171852e-09
7x26	1.7606527e-09	0.13144071	1.7650978e-09	0.7956631	0.06900506	1.7651651e-09	0.0038911405	1.760619e-09
8x12	0.013595509	5.827998e-10	0.015294725	0.9029947	0.027050477	5.828499e-10	0.04106454	5.8138977e-10
8x13	7.3240847e-10	0.047354415	0.014609062	0.8637286	0.042922035	7.345083e-10	0.0313859	7.3468204e-10
8x14	0.01978677	0.057779763	0.0045524184	0.85839933	0.023526553	4.7820364e-10	0.03595518	4.785924e-10
8x15	0.01212339	6.1721445e-10	6.148926e-10	0.89414805	6.1489375e-10	6.168884e-10	0.093728594	6.162005e-10
8x16	0.050338127	8.2413215e-10	0.0065144645	0.9431474	8.2127e-10	8.2382257e-10	8.2363405e-10	8.2223234e-10
8x17	3.3045827e-10	3.3085312e-10	3.3082784e-10	0.9621947	3.3108413e-10	3.3030265e-10	0.03780534	3.3030895e-10
8x18	4.05931e-10	4.062811e-10	0.016152376	0.97612786	4.0552858e-10	4.0648496e-10	0.0077197333	4.0562684e-10
8x19	4.6141158e-10	0.013887269	0.08036781	0.7535601	0.04751738	0.0061715795	0.09849578	4.600793e-10
8x20	1.675248e-09	0.043377765	0.060654648	0.78022194	0.04491816	1.6775279e-09	0.070827425	1.6713193e-09
8x21	0.030211646	0.09093758	1.425939e-09	0.8257752	1.4277814e-09	1.4296181e-09	0.053075597	1.4279368e-09
8x22	0.040677905	0.10749506	0.032047495	0.4349821	0.09960048	0.22122349	0.06397352	5.930791e-10
8x23	0.05578553	0.27144825	0.0801034	0.37725636	0.06774347	1.0022528e-09	0.14766301	9.993665e-10
8x26	0.020464705	0.07527734	0.0074436045	0.75116706	0.018489022	0.1184075	1.0400586e-09	0.00875073
9x12	0.008527458	4.9933235e-10	4.968926e-10	0.9914725	4.957991e-10	4.967457e-10	4.9760196e-10	4.958237e-10
9x13	3.484019e-10	0.049897123	0.050191294	0.79212815	0.027217189	3.4787068e-10	0.08056624	3.4752712e-10
9x14	0.00610504	0.03323713	0.029026037	0.9316318	3.336993e-10	3.3177125e-10	3.340922e-10	3.3181488e-10
9x15	3.9222692e-10	0.09219504	0.014251629	0.8479447	0.029834813	3.9183515e-10	0.015773818	3.9066722e-10
9x16	0.02979237	0.008886555	0.049186204	0.81065214	0.035991345	5.541259e-10	0.0654913	5.540403e-10
9x17	1.0752085e-09	0.028976891	0.044770762	0.6798761	0.033241294	0.05663091	0.15650414	1.0763678e-09
9x18	0.032441773	0.15261026	0.012273952	0.6772223	0.080557354	5.494092e-10	0.014518989	0.030375442
9x19	0.017267834	0.20202585	0.045419484	0.5584613	0.09988773	4.6330523e-10	0.037216365	0.039721455
9x20	0.01586511	0.18547034	0.06651864	0.62674963	0.08047291	6.3760874e-10	6.390198e-10	0.024923353
9x21	0.08174565	0.1968158	0.04315	0.6155343	4.6118936e-10	0.03088017	0.01781152	0.01406259
9x22	0.049852036	0.15282904	0.12723014	0.3566063	0.044433158	0.1170334	0.13541494	0.016600935
9x23	0.0048363796	0.21120477	0.12100819	0.275088	0.04410997	0.14263932	0.17423153	0.026881805
9x24	0.041117646	0.20106412	0.11760522	0.5063612	0.008556166	8.8622554e-10	0.104412705	0.020882858
9x25	0.033693146	0.09516261	0.018741416	0.72364056	0.012456874	0.019605126	0.09670024	1.0795354e-09
