## Supplementary material for "Spatial Deconvolution of HER2-positive Breast Tumors Reveals Novel Intercellular Relationships": A4-proportion.tsv

	B-cells	CAFs	Endothelial	Epithelial	Myeloid	Plasma Cells	PVL	T-cells
10x11	3.045233e-10	0.08461811	0.120294884	0.5653969	0.029039554	3.0477376e-10	0.2006506	3.0411643e-10
10x12	0.011795717	0.0308628	0.013302603	0.9062662	0.02338812	4.1270976e-10	0.014384552	4.1139725e-10
10x13	0.002966166	1.997835e-10	1.996772e-10	0.99703383	1.9992379e-10	1.9986812e-10	1.994766e-10	1.993104e-10
10x14	0.0067395787	7.4858175e-10	0.031492382	0.96176803	7.4915313e-10	7.4777695e-10	7.4848044e-10	7.4758577e-10
10x15	0.006649505	7.8210494e-10	7.842829e-10	0.9933505	7.806816e-10	7.8029605e-10	7.819946e-10	7.8010554e-10
10x16	0.0051380717	0.021577327	0.032363135	0.9409215	5.355953e-10	5.3612786e-10	5.3700594e-10	5.362485e-10
10x17	0.04215438	0.09470275	0.03530519	0.71502006	0.11281762	8.3351814e-10	8.358361e-10	8.337439e-10
10x18	4.838116e-10	0.06154822	0.04102161	0.84032446	0.04969232	4.835736e-10	0.0074133184	4.8297905e-10
10x19	9.331748e-10	0.0021886781	9.323724e-10	0.9978113	9.33636e-10	9.339352e-10	9.347211e-10	9.333991e-10
10x20	0.03581894	0.012791379	1.0614571e-09	0.86791354	0.021908434	1.0590344e-09	0.061567623	1.0622206e-09
10x21	0.0048228004	8.590457e-10	8.591997e-10	0.9951772	8.603559e-10	8.6081053e-10	8.626053e-10	8.6124574e-10
10x22	1.3296231e-09	1.3258017e-09	0.0033042813	0.9966957	1.3303841e-09	1.3299173e-09	1.3261786e-09	1.3268717e-09
10x23	1.1288883e-09	0.049636915	0.030727211	0.81740254	0.0008240305	1.1293794e-09	0.069511674	0.03189758
10x24	6.3646866e-10	0.11601179	0.044090632	0.6877388	0.10076557	0.037000764	0.0031776202	0.011214893
10x25	0.030394427	0.07728397	0.05508872	0.5477227	0.15361905	1.3682551e-09	0.050069682	0.08582145
10x26	1.7606446e-09	0.10022864	0.013180436	0.80396205	0.08262886	1.7621059e-09	1.7652311e-09	1.7589059e-09
11x11	0.0135349855	0.13374446	0.019012768	0.827386	0.00084109884	3.8243628e-10	0.005480711	3.8185172e-10
11x12	0.00640147	0.02775404	0.0082659535	0.87693065	0.05399121	4.0851214e-10	0.026656667	4.1037548e-10
11x13	0.017099801	4.6524587e-10	4.662266e-10	0.9829002	4.641132e-10	4.6430795e-10	4.6457285e-10	4.639185e-10
11x14	0.011061288	0.08806117	5.297391e-10	0.90087754	5.3214116e-10	5.2885063e-10	5.322122e-10	5.319504e-10
11x15	0.03916711	0.014427809	6.0579364e-10	0.9419814	6.0768574e-10	6.058479e-10	0.0044237114	6.0591726e-10
11x17	0.12502658	0.12523924	0.12476645	0.12536544	0.12486643	0.12491098	0.12501276	0.12481215
11x18	4.497019e-10	0.03729046	0.015698327	0.8263253	0.116197936	4.511693e-10	0.0027882266	0.0016996781
11x19	0.009664906	0.013859192	4.3557233e-10	0.95076036	0.025715591	4.3526005e-10	4.3752826e-10	4.3492732e-10
11x20	9.155488e-10	9.1413366e-10	0.0042295656	0.99577045	9.1672303e-10	9.151001e-10	9.146133e-10	9.1501634e-10
11x21	6.3616773e-10	0.018409314	0.0269247	0.8008586	0.009304511	0.0017144744	0.1374747	0.005313693
11x22	1.4031889e-09	0.044159234	0.03005113	0.9199516	0.005117928	1.4059967e-09	0.0007201485	1.4002532e-09
11x23	0.018838266	0.1138131	0.038914304	0.6693698	0.13520822	7.39086e-10	0.004636993	0.0192193
11x24	7.300264e-10	0.094799384	0.027391879	0.502797	0.30344063	7.277894e-10	7.2766165e-10	0.071571074
11x25	0.03513185	1.4144431e-09	0.034385666	0.83422256	0.05507239	1.4170489e-09	0.04118755	1.4169841e-09
11x26	0.016744811	1.5167204e-09	1.5105105e-09	0.9832552	1.512393e-09	1.5127335e-09	1.5184312e-09	1.5166857e-09
12x10	0.006784484	0.017284533	4.731752e-10	0.971353	4.739176e-10	4.745427e-10	0.004577911	4.7341353e-10
12x11	0.01265268	0.02130919	0.002877458	0.9329287	0.011035866	3.8955547e-10	0.019196168	3.8967587e-10
12x12	0.0036974107	0.08987049	0.04931291	0.76565194	0.0128229875	2.9020505e-10	0.07864423	2.9069924e-10
12x13	0.01622371	0.05529364	0.037979223	0.89050347	3.871782e-10	3.861405e-10	3.8710876e-10	3.849933e-10
12x14	0.01496093	4.2578388e-10	4.2556791e-10	0.9565405	4.2735093e-10	4.2626333e-10	0.01795366	0.0105448365
12x15	5.085495e-10	5.089502e-10	0.02234289	0.7151543	0.14740531	5.0584265e-10	0.11308524	0.0020122696
12x16	0.015499262	0.071710594	0.00029398553	0.7977955	0.06746666	3.077398e-10	0.029145965	0.018088158
12x17	4.839164e-10	0.055172827	0.023063958	0.7939011	0.12786216	4.8492815e-10	4.87036e-10	4.861163e-10
12x18	0.027966896	0.073258646	0.022331076	0.78907025	0.030247586	4.4911347e-10	0.05712553	4.507569e-10
12x19	0.0021155041	0.02131137	0.033312958	0.89483285	0.029772118	5.35908e-10	0.018655205	5.359704e-10
12x20	0.024379622	0.011159584	0.015280748	0.93718725	0.0119927265	8.0427354e-10	8.0695334e-10	8.042322e-10
12x21	0.0049952716	0.0076480396	6.810425e-10	0.8794619	0.07125572	6.8025574e-10	0.036639094	6.8287004e-10
12x22	9.928566e-10	9.933112e-10	9.967348e-10	0.95480657	0.023825524	9.935783e-10	9.917343e-10	0.021367906
12x23	1.0755307e-09	1.0749011e-09	0.10897644	0.73507655	0.12228584	1.0759862e-09	0.033661194	1.0786472e-09
12x24	1.5109811e-09	1.5127143e-09	1.5132222e-09	0.98123896	0.01876108	1.5141199e-09	1.5120566e-09	1.5153393e-09
12x25	1.7032906e-09	1.6984957e-09	0.009085405	0.89350504	0.08263817	1.7057941e-09	0.014771439	1.7053972e-09
12x26	1.1500243e-09	1.1456259e-09	0.0017982443	0.8897639	0.05338814	1.1510887e-09	0.055049647	1.1505641e-09
13x10	0.009340092	0.032115526	0.012230714	0.84038556	4.807261e-10	4.795814e-10	0.105928086	4.801406e-10
13x11	3.148043e-10	0.05846678	0.047941692	0.72578174	0.033065885	3.1368763e-10	0.13474384	3.139229e-10
13x12	0.011241869	0.169693	0.08553838	0.5157642	0.10396306	0.028747011	0.08505246	4.0900325e-10
13x13	0.023945617	0.067471266	0.02335262	0.8017165	0.054140653	3.8143502e-10	0.029373314	3.834688e-10
13x14	0.015779184	0.20841984	0.02290403	0.6620173	0.073831275	4.4085247e-10	0.017048312	4.411115e-10
13x15	0.016463337	0.054618757	0.01656926	0.8400347	0.008999382	4.0615997e-10	0.06331457	4.066196e-10
13x16	5.192002e-10	5.181258e-10	0.0100806225	0.98991936	5.206212e-10	5.1739896e-10	5.190546e-10	5.1852816e-10
13x17	0.008402725	6.105632e-10	6.0808425e-10	0.98496664	6.112624e-10	6.074189e-10	0.00663066	6.089362e-10
13x18	5.9339755e-10	0.06321511	0.051198058	0.83694816	5.9467337e-10	5.910323e-10	0.03962186	0.009016816
13x19	0.0026802847	0.14821717	0.011328979	0.6912356	0.06207432	6.9019307e-10	0.08446369	6.91408e-10
13x20	0.06107318	0.1064657	0.034226425	0.7913384	9.874417e-10	9.87419e-10	0.0068964	9.898798e-10
13x21	6.191827e-10	0.03960129	0.029128728	0.84497625	0.06462427	6.1793914e-10	0.021669518	6.1697697e-10
13x22	0.012276422	1.2925778e-09	0.029387575	0.958336	1.2908925e-09	1.2943269e-09	1.2913703e-09	1.2896619e-09
13x23	0.0283549	0.10280916	0.0167691	0.7834214	0.06864547	9.604776e-10	9.611556e-10	9.610327e-10
13x24	2.2115245e-09	2.2058626e-09	0.01676236	0.9832376	2.2118747e-09	2.214057e-09	2.215113e-09	2.2064182e-09
13x25	1.018881e-09	1.0162705e-09	1.0178846e-09	0.90624267	0.054467577	0.010713897	0.028575893	1.0167591e-09
13x26	1.2960883e-09	0.08027932	0.029033063	0.8028663	0.047726378	1.3004368e-09	0.030896425	0.009198543
14x10	4.901809e-10	0.03340186	4.891386e-10	0.966201	4.899351e-10	0.00039714455	4.90093e-10	4.909304e-10
14x11	5.355452e-10	0.00016852064	5.3736043e-10	0.9998315	5.366619e-10	5.36711e-10	5.357874e-10	5.3464205e-10
14x12	0.012462451	4.2917217e-10	4.2834294e-10	0.9733467	4.2866577e-10	4.295923e-10	0.014190855	4.2822448e-10
14x13	5.919088e-10	0.04853277	5.894753e-10	0.894706	0.003967503	5.888269e-10	0.052793775	5.911405e-10
14x14	0.005230464	3.3008415e-10	0.0067157457	0.9880538	3.290595e-10	3.3014835e-10	3.2910655e-10	3.2885494e-10
14x15	6.035112e-10	0.002487848	0.043269146	0.90125	0.05299301	6.007492e-10	6.008786e-10	6.014003e-10
14x16	0.00050241617	0.06952765	0.036255345	0.787474	0.037791386	3.7842487e-10	0.06844925	3.7869421e-10
14x17	6.815365e-10	0.09537391	0.0045063267	0.9001198	6.8439454e-10	6.815326e-10	6.830708e-10	6.837604e-10
14x18	4.978624e-10	0.02831627	0.0020268108	0.95706254	0.012594467	4.962545e-10	4.982006e-10	4.967867e-10
14x19	6.448121e-10	0.16839737	0.021629512	0.78109694	0.028876197	6.438903e-10	6.453128e-10	6.426976e-10
14x20	0.0033049642	0.17825828	0.028559733	0.7509248	0.03641851	5.180463e-10	0.0025337674	5.1704435e-10
14x21	0.0039020355	0.032158434	7.800748e-10	0.94557565	0.01836384	7.7817414e-10	7.768928e-10	7.7702766e-10
14x22	6.7642525e-10	0.22005755	0.10961793	0.5625531	0.06092027	6.7541317e-10	0.046851106	6.760769e-10
14x23	0.024536364	0.045113273	0.02086547	0.81052125	0.041028537	1.0935456e-09	0.05793506	1.0889519e-09
14x24	1.8979534e-09	0.01775883	0.014714232	0.945464	0.022062872	1.9034747e-09	1.9053454e-09	1.8988622e-09
14x25	1.546433e-09	1.5542692e-09	1.5472769e-09	1.0	1.5485494e-09	1.5467869e-09	1.5499412e-09	1.545174e-09
14x26	0.010359113	1.5446743e-09	0.0023290399	0.9577827	1.5474492e-09	1.5477621e-09	0.029529175	1.5416572e-09
15x10	0.0025087786	4.052526e-10	0.0015910071	0.99590015	4.0574527e-10	4.0441867e-10	4.0381284e-10	4.0318635e-10
15x11	4.36179e-10	4.3614495e-10	0.005435863	0.9945642	4.3662604e-10	4.3565104e-10	4.371443e-10	4.371977e-10
15x12	3.9506656e-10	0.009348041	0.002423991	0.98822796	3.9569628e-10	3.9497844e-10	3.961728e-10	3.9406492e-10
15x13	0.0028307196	3.7872355e-10	3.764011e-10	0.9970156	3.7609107e-10	3.7761347e-10	0.00015370252	3.763623e-10
15x14	4.856512e-10	4.84662e-10	0.005652711	0.98899275	4.84019e-10	4.834663e-10	4.853854e-10	0.005354479
15x15	0.0052470434	0.033094957	0.010278435	0.9469016	3.728861e-10	3.7374132e-10	0.004477936	3.730106e-10
15x16	4.8714616e-10	4.868712e-10	4.875356e-10	0.9800092	4.857303e-10	0.019990828	4.869705e-10	4.861576e-10
15x17	5.3177557e-10	0.04051239	0.018162297	0.9413253	5.334304e-10	5.3017546e-10	5.33049e-10	5.313102e-10
15x18	5.6970273e-10	5.6733773e-10	0.0080498	0.9919502	5.681586e-10	5.6704674e-10	5.6712895e-10	5.6848704e-10
15x19	6.8677547e-10	6.903899e-10	6.879922e-10	0.9872284	6.865293e-10	0.009967349	0.0028043024	6.878164e-10
15x20	0.012540242	0.05652513	0.004034959	0.8899279	0.013435463	7.097972e-10	0.023536248	7.0975253e-10
15x21	0.0016988579	0.1726459	0.01583765	0.6859478	0.029163696	6.391779e-10	0.094706096	6.3791966e-10
15x22	0.038786422	0.14214247	0.11661478	0.62447685	0.009601798	1.1934688e-09	0.068377644	1.1927611e-09
15x23	1.3010019e-09	1.3033714e-09	1.3010266e-09	1.0	1.3033936e-09	1.3019227e-09	1.3023549e-09	1.3043562e-09
15x24	1.3426736e-09	1.3455039e-09	1.3395144e-09	1.0	1.3406111e-09	1.3469135e-09	1.3429349e-09	1.3464125e-09
15x25	1.5238786e-09	1.5229779e-09	1.5187512e-09	1.0	1.5185079e-09	1.5208123e-09	1.5238786e-09	1.5201423e-09
15x26	1.3527172e-09	0.019304795	0.05028715	0.9226411	1.3536541e-09	1.3528617e-09	0.007766924	1.3530759e-09
16x10	4.3919654e-10	4.3951168e-10	4.3836884e-10	1.0	4.4019371e-10	4.3890178e-10	4.3806545e-10	4.3985382e-10
16x11	3.4772776e-10	3.4745395e-10	3.4794603e-10	1.0	3.4734793e-10	3.4705322e-10	3.4630604e-10	3.4730685e-10
16x12	3.687457e-10	3.688188e-10	0.002612875	0.9954837	3.6746506e-10	3.6794195e-10	0.0019033928	3.660904e-10
16x13	3.7847483e-10	0.011029033	0.032264013	0.8953509	0.009870148	3.782987e-10	0.051485874	3.7859393e-10
16x14	5.95633e-10	5.953558e-10	0.0048099086	0.8471268	0.05110608	5.9287864e-10	0.0969573	5.9449456e-10
16x15	4.3067172e-10	0.052607197	0.013352541	0.84713686	0.060154967	4.293701e-10	0.026748417	4.3097168e-10
16x16	0.0065874937	0.03667813	0.032497756	0.92423666	5.9647814e-10	5.947524e-10	5.95747e-10	5.9423194e-10
16x17	6.546457e-10	6.5529915e-10	0.01877473	0.97638375	0.004841519	6.5530037e-10	6.555579e-10	6.5406036e-10
16x18	6.0844024e-10	6.08576e-10	6.07121e-10	1.0	6.0934724e-10	6.092369e-10	6.088779e-10	6.069867e-10
16x19	0.019771166	0.057811912	0.016646594	0.85733026	5.244191e-10	5.237453e-10	0.04843997	5.248604e-10
16x20	1.1494513e-09	1.1478958e-09	0.00259758	0.99740237	1.1459488e-09	1.1494339e-09	1.1458986e-09	1.146279e-09
16x21	0.008699688	0.001758812	0.0067662457	0.93875766	0.023865849	8.845122e-10	0.020151744	8.8559254e-10
16x22	7.043615e-10	7.063809e-10	0.00046271714	0.9908008	0.008736512	7.057304e-10	7.0610884e-10	7.0333583e-10
16x23	0.0066950107	1.0829507e-09	0.018950276	0.94887024	1.0884819e-09	1.0834795e-09	0.025484523	1.0856682e-09
16x24	0.00061054743	0.100005366	1.1918149e-09	0.8817978	0.017586252	1.1919422e-09	1.1924697e-09	1.1938852e-09
16x25	1.0040326e-09	1.0042912e-09	1.0029741e-09	0.93278104	0.008510416	0.010808528	0.047899965	1.0030297e-09
16x26	0.011603078	2.301962e-09	2.3063698e-09	0.9883969	2.3040967e-09	2.3062423e-09	2.2951094e-09	2.2995965e-09
17x10	0.01683305	0.034603313	0.003667417	0.9448963	5.810924e-10	5.7918803e-10	5.802872e-10	5.7864036e-10
17x11	3.8680373e-10	3.864999e-10	3.8681333e-10	0.99626034	3.8629352e-10	3.855045e-10	3.8491962e-10	0.0037396955
17x12	4.985106e-10	4.9849824e-10	4.9785404e-10	1.0	4.9684373e-10	4.9694227e-10	4.961117e-10	4.9817217e-10
17x13	3.4714948e-10	0.05273158	0.009792537	0.9326738	0.004802085	3.484962e-10	3.4924014e-10	3.4734682e-10
17x15	0.016549373	0.05958451	0.02803933	0.85650444	0.033343073	4.7651894e-10	0.0059793037	4.7573706e-10
17x16	5.0336574e-10	0.0145871835	0.04017901	0.9452338	5.033523e-10	5.0267696e-10	5.035204e-10	5.01214e-10
17x17	4.4237308e-10	4.4062237e-10	4.42368e-10	1.0	4.4122114e-10	4.4155368e-10	4.4253678e-10	4.425604e-10
17x18	4.1923587e-10	4.182391e-10	0.0063387533	0.94752586	4.1824075e-10	0.046135366	4.1836917e-10	4.180884e-10
17x19	0.009385559	7.1143325e-10	7.1455697e-10	0.94562143	7.131138e-10	7.119763e-10	0.044992995	7.1079714e-10
17x20	0.015345911	0.06541814	0.053583097	0.766602	5.2944116e-10	0.022716697	0.076334246	5.2718696e-10
17x21	0.0074692136	0.011185482	0.018622203	0.9627231	6.0749306e-10	6.086226e-10	6.098229e-10	6.0714084e-10
17x22	6.742193e-10	0.045018487	0.013988786	0.9409928	6.784117e-10	6.760015e-10	6.7554645e-10	6.7314e-10
17x23	0.010381225	0.029100701	0.012903505	0.93349934	8.4899465e-10	8.4898494e-10	0.014115266	8.497382e-10
17x24	1.1062888e-09	0.0018221554	1.1054558e-09	0.9980061	1.1066456e-09	1.1085743e-09	0.000171785	1.1035933e-09
17x25	0.010187002	1.2103035e-09	0.010846398	0.97896653	1.2061186e-09	1.2088224e-09	1.205362e-09	1.2052745e-09
18x10	3.35434e-10	3.3585779e-10	3.3385486e-10	1.0	3.3552228e-10	3.349992e-10	3.3483502e-10	3.3503755e-10
18x11	5.417716e-10	5.4006516e-10	0.0028771171	0.9819765	0.0151463365	5.413223e-10	5.4314775e-10	5.417809e-10
18x12	5.2323174e-10	0.04897623	0.004915813	0.8518901	0.020600744	0.02935894	0.044258162	5.2192695e-10
18x13	5.751269e-10	5.738164e-10	0.0030393372	0.99696064	5.740748e-10	5.7382193e-10	5.752498e-10	5.7475624e-10
18x14	3.874797e-10	3.85774e-10	3.8566514e-10	1.0	3.8720857e-10	3.86571e-10	3.8719672e-10	3.857512e-10
18x15	0.023174401	6.232226e-10	0.012689058	0.93691623	6.236114e-10	6.231952e-10	0.027220313	6.2341043e-10
18x16	6.0743227e-10	0.027872248	0.035722982	0.9302036	6.060817e-10	6.068139e-10	0.00479638	0.0014048159
18x17	4.1162274e-10	4.117845e-10	4.1191173e-10	1.0	4.1140769e-10	4.124896e-10	4.1234252e-10	4.1155285e-10
18x18	1.5050077e-09	3.0063982e-10	3.0075797e-10	1.0	3.0067712e-10	2.998793e-10	2.9924563e-10	2.998913e-10
18x19	0.011795242	0.035975408	0.012474307	0.90917706	0.0031822687	5.407567e-10	0.027395753	5.42545e-10
18x20	0.12504533	0.1252074	0.12473067	0.12512884	0.12502149	0.124828	0.12512216	0.12491612
18x21	5.3509436e-10	5.3423055e-10	5.3632254e-10	0.98715633	5.34774e-10	5.3635835e-10	0.012843636	5.359902e-10
18x22	0.013599142	8.428052e-10	8.4104523e-10	0.9864009	8.3971163e-10	8.4107254e-10	8.414769e-10	8.394842e-10
18x23	1.2805645e-09	0.04551894	0.0018016124	0.95267946	1.2840106e-09	1.2829873e-09	1.2832809e-09	1.2775978e-09
18x24	0.017429102	0.025008699	8.007462e-10	0.9531623	8.036135e-10	8.0385565e-10	0.004399922	8.0049883e-10
18x25	5.484158e-10	0.106960244	0.040001776	0.76817304	0.044571962	5.479537e-10	0.040292952	5.4689075e-10
18x26	1.1956467e-09	1.1913601e-09	1.190649e-09	1.0	1.1935914e-09	1.1926151e-09	1.1929746e-09	1.1935163e-09
19x11	0.024987634	0.008525744	6.3750216e-10	0.9550849	6.3879113e-10	6.378135e-10	0.011401711	6.4014993e-10
19x12	4.5018744e-10	0.023870377	0.009222537	0.9551604	0.011746634	4.4985957e-10	4.515505e-10	4.511657e-10
19x13	0.00600363	0.038473014	0.0023720784	0.93913716	4.450272e-10	4.4316875e-10	0.014014103	4.4470305e-10
19x14	4.6176218e-10	0.0054470124	0.014226427	0.9803266	4.6105197e-10	4.6303308e-10	4.636482e-10	4.6272322e-10
19x15	3.1445951e-10	0.03276683	0.010097727	0.9469236	3.133148e-10	3.1293673e-10	0.010211947	3.12855e-10
19x16	6.805698e-10	0.06910619	0.0139045995	0.88342834	0.03356084	6.779204e-10	6.814778e-10	6.8015066e-10
19x17	5.576138e-10	0.010434188	5.570982e-10	0.9856891	5.565544e-10	5.577808e-10	0.003876622	5.575968e-10
19x18	4.649068e-10	4.6679494e-10	0.0054932865	0.9945067	4.6527052e-10	4.6470378e-10	4.6566556e-10	4.6421916e-10
19x19	4.189442e-10	0.038112342	0.01903049	0.9082534	0.023116365	4.1846185e-10	0.011487458	4.1857123e-10
19x20	2.190383e-10	2.1838671e-10	2.177661e-10	1.0	2.1814607e-10	2.1855295e-10	2.1832172e-10	2.180109e-10
19x21	4.922567e-10	4.9243043e-10	0.006955811	0.9930442	4.928664e-10	4.923543e-10	4.9084753e-10	4.9116783e-10
19x22	0.021981139	6.8822675e-10	0.088979274	0.8890396	6.868393e-10	6.849659e-10	6.878449e-10	6.8594774e-10
19x23	0.0055913413	0.018225254	6.828195e-10	0.9761834	6.828886e-10	6.8312306e-10	6.817238e-10	6.8109474e-10
19x24	0.012244085	8.8662144e-10	0.0065934607	0.9811625	8.8791113e-10	8.853862e-10	8.8819396e-10	8.8757235e-10
19x25	0.05127418	1.028397e-09	0.03117624	0.9175496	1.0301325e-09	1.0244228e-09	1.0249603e-09	1.0262416e-09
19x26	0.0029241326	0.09006874	0.00791271	0.8990866	9.669355e-10	9.646972e-10	7.800468e-06	9.640884e-10
20x11	5.2003857e-10	0.035327293	0.013886222	0.8478465	0.05966596	5.1865673e-10	0.04327397	5.19322e-10
20x12	3.6246492e-10	0.0033735042	0.005278041	0.98662466	0.001423453	3.5975262e-10	3.605935e-10	0.003300287
20x13	0.0022950626	0.030282428	3.3538047e-10	0.9674225	3.345199e-10	3.3457032e-10	3.356819e-10	3.3462202e-10
20x14	3.631156e-10	0.0034364704	0.00667773	0.9700443	0.019841539	3.626339e-10	3.6367845e-10	3.6371314e-10
20x15	3.135879e-10	0.046016403	0.0068181744	0.89112	0.026043553	3.14059e-10	0.030001823	3.1346592e-10
20x16	4.882136e-10	0.022024127	0.008140792	0.9559214	0.008366473	0.0055471617	4.872201e-10	4.874599e-10
20x17	0.001135083	0.03712293	4.0394468e-10	0.961742	4.0387385e-10	4.0432085e-10	4.0304657e-10	4.043332e-10
20x18	0.020157335	0.017985621	0.0059187436	0.9559383	5.0491583e-10	5.0648513e-10	5.063837e-10	5.042402e-10
20x19	5.008057e-10	5.011783e-10	5.0149584e-10	1.0	4.99554e-10	4.9993243e-10	5.007627e-10	5.0098914e-10
20x20	3.9766104e-10	3.9766562e-10	3.968329e-10	1.0	3.963934e-10	3.9690407e-10	3.9651138e-10	3.9613868e-10
20x21	0.006940829	3.5709616e-10	3.5817666e-10	0.99305916	3.5709682e-10	3.566129e-10	3.5809675e-10	3.563124e-10
20x22	5.734515e-10	0.021055995	0.016875211	0.9338765	5.7122346e-10	5.7266236e-10	0.028192304	5.7143484e-10
20x23	4.1240494e-10	0.023711406	4.130426e-10	0.9573803	4.1349266e-10	4.1121812e-10	0.018908381	4.1078382e-10
20x24	6.431762e-10	0.06901341	0.015753627	0.91523296	6.4327066e-10	6.434351e-10	6.423364e-10	6.4206573e-10
20x25	6.8782935e-10	0.0025952081	0.0056257676	0.991779	6.8971984e-10	6.8926875e-10	6.8998035e-10	6.8844624e-10
21x10	0.0061857984	0.04165897	0.012244937	0.93621916	0.0036911957	2.9713876e-10	2.9749092e-10	2.971926e-10
21x11	0.014772374	0.08847006	0.0087829735	0.8734017	0.0006983526	4.984271e-10	4.9808113e-10	0.013874518
21x12	3.0725075e-10	0.042001326	0.0021698992	0.95211285	3.0792838e-10	0.0037158392	3.08428e-10	3.0741604e-10
21x13	0.030994384	0.08485903	0.015856963	0.81046903	0.057820562	4.0419487e-10	4.052888e-10	4.0419487e-10
21x14	3.8517542e-10	0.084935784	0.048089337	0.8336039	0.00709573	3.8530987e-10	0.007571095	0.018704122
21x15	0.0016556642	0.07086785	0.025438756	0.8676156	3.7874576e-10	3.8006498e-10	0.034422077	3.793538e-10
21x16	4.0617978e-10	0.04484752	0.009834109	0.93685013	0.0084682135	4.0556128e-10	4.057818e-10	4.0583442e-10
21x17	0.005211377	0.034378666	0.011434732	0.90380555	0.017115174	0.018598882	5.1241317e-10	0.009455621
21x18	0.0011329172	0.0108545115	0.014597702	0.8782114	7.292883e-10	0.095203534	7.280389e-10	7.2497097e-10
21x19	6.5136563e-10	0.01432364	0.018300775	0.9673756	6.5268513e-10	6.501282e-10	6.514849e-10	6.523653e-10
21x20	5.7342325e-10	0.020762684	0.0019721035	0.9772652	5.728636e-10	5.733566e-10	5.751825e-10	5.747833e-10
21x21	2.872466e-10	2.8813113e-10	0.008668592	0.97379434	0.01753704	2.8772584e-10	2.8720495e-10	2.868858e-10
21x22	5.950423e-10	0.05741372	0.010273712	0.9323126	5.968007e-10	5.947847e-10	5.971069e-10	5.951251e-10
21x23	0.014729697	0.06425419	0.013589103	0.8975727	5.4760163e-10	5.4556554e-10	0.009854287	5.460944e-10
21x24	0.028867869	0.017854488	0.0152720595	0.9380055	5.668699e-10	5.652159e-10	5.6614485e-10	5.6701044e-10
21x25	0.018246178	5.77434e-10	5.7748467e-10	0.98002493	5.792077e-10	5.7815586e-10	0.0017288744	5.771433e-10
22x11	3.7086217e-10	3.706585e-10	3.7093856e-10	0.9808919	0.005718741	3.6932613e-10	0.01338935	3.6925502e-10
22x12	0.014885712	0.014185366	0.0092336	0.9239341	0.0015303935	3.7764464e-10	0.03623089	3.762965e-10
22x13	0.00014710113	0.06926497	0.033652067	0.75478464	0.058273025	0.004688034	0.079190195	4.911672e-10
22x14	0.025689103	0.02302177	0.017220123	0.93406904	4.2389006e-10	4.2472198e-10	4.2363546e-10	4.251483e-10
22x15	2.7726182e-10	2.7766456e-10	2.7807479e-10	1.0	2.7782246e-10	2.7837832e-10	2.7747873e-10	2.778309e-10
22x16	3.5454292e-10	0.042804398	0.007816509	0.93632525	0.009018703	3.5392878e-10	0.004035057	3.524669e-10
22x17	3.9771683e-10	0.031026475	0.0008491751	0.9398299	0.028294466	3.9837356e-10	3.974969e-10	3.9755377e-10
22x18	3.7821804e-10	0.022774609	0.017357077	0.9525777	3.8010195e-10	3.7911435e-10	0.0072905784	3.7795048e-10
22x19	3.0640354e-10	0.018759342	0.027600983	0.90541434	0.010124358	3.0674213e-10	0.038101017	3.072703e-10
22x20	5.12152e-10	0.0006800624	0.03434046	0.9588449	0.0061345496	5.109499e-10	5.1241283e-10	5.0994514e-10
22x21	0.013083556	4.795685e-10	4.80628e-10	0.96172994	4.7905563e-10	4.78914e-10	0.025186507	4.7864274e-10
22x22	0.002465925	3.9914613e-10	4.002722e-10	0.969907	0.0070212767	3.996779e-10	0.020605795	3.9993187e-10
22x23	0.0045091864	0.06473409	0.012366293	0.9125589	0.005831481	4.3478998e-10	4.3514176e-10	4.338191e-10
22x24	5.216338e-10	0.035791166	0.009606078	0.9182105	0.004106936	5.1937815e-10	0.03228533	5.206527e-10
22x25	5.173413e-10	0.04412883	0.0158669	0.9400042	5.1824495e-10	5.17663e-10	5.195316e-10	5.172071e-10
23x11	0.0015648851	0.034917373	0.0006640291	0.938924	0.023781547	3.5494985e-10	0.00014818537	3.5461556e-10
23x12	3.4986536e-10	0.022372503	0.004248547	0.9631901	3.5156175e-10	3.5057074e-10	0.010188828	3.5044506e-10
23x13	0.010903156	0.020640744	0.019562948	0.91297036	0.02004715	3.5363915e-10	0.01587558	3.5360748e-10
23x14	3.7176034e-10	3.7412268e-10	3.7287312e-10	1.0	3.7197667e-10	3.7174616e-10	3.7280132e-10	3.7234862e-10
23x15	3.3147304e-10	3.3171024e-10	3.3247352e-10	1.0	3.3208628e-10	3.313972e-10	3.3135422e-10	3.3238412e-10
23x16	3.4423386e-10	0.02641849	3.442713e-10	0.9605646	0.013016937	3.4535252e-10	3.4554495e-10	3.4488384e-10
23x17	0.007571395	0.031500377	0.016664367	0.9442639	3.5634345e-10	3.5836917e-10	3.5775793e-10	3.565556e-10
23x18	2.3337263e-10	0.033223372	0.018828774	0.8729732	0.04587752	2.3226113e-10	0.029097116	2.3314795e-10
23x19	3.326326e-10	0.02912659	0.014470641	0.9413039	0.015098884	3.3178288e-10	3.3401026e-10	3.3172973e-10
23x20	3.1438518e-10	0.083626196	0.040602878	0.83466995	0.0032952016	3.1355282e-10	0.037805766	3.140514e-10
23x21	0.0060447785	3.3847947e-10	0.013330529	0.9806247	3.3945824e-10	3.376869e-10	3.3850073e-10	3.3776099e-10
23x22	4.8214216e-10	4.8262705e-10	4.815549e-10	0.97998834	4.835595e-10	4.81117e-10	0.020011643	4.8247517e-10
23x23	2.7027755e-10	2.710457e-10	2.7042452e-10	1.0	2.7126812e-10	2.7120498e-10	2.7085295e-10	2.706954e-10
23x24	0.013675895	0.027136713	0.007987102	0.9345502	0.01664997	5.487433e-10	5.504677e-10	5.4786586e-10
23x25	7.8354506e-10	7.8605833e-10	7.8462337e-10	0.99712044	7.8367063e-10	7.820759e-10	0.002879563	7.8403695e-10
24x11	0.0019495226	0.031149084	0.0031994842	0.9548103	0.008891548	4.1331916e-10	4.1332548e-10	4.1324266e-10
24x13	2.727649e-10	2.7328984e-10	2.7270977e-10	1.0	2.7270458e-10	2.7330757e-10	2.73355e-10	2.7363667e-10
24x14	3.240339e-10	0.04946349	0.007587503	0.93871224	3.243084e-10	3.2245984e-10	0.0042367456	3.225226e-10
24x15	3.5682945e-10	0.04578651	0.031690322	0.88226986	3.560945e-10	0.026484929	0.013768394	3.5519027e-10
24x16	3.0501762e-10	0.0008368863	0.0044443915	0.9643447	0.030373983	3.0440678e-10	3.0409342e-10	3.0393862e-10
24x17	0.00219111	0.06488051	0.0070882887	0.8511023	0.040935785	3.224811e-10	0.03380197	3.222751e-10
24x18	0.0012528078	0.047853608	0.017228372	0.8141049	0.03493117	0.04761901	0.037010167	3.089545e-10
24x19	0.0023585449	0.031705428	0.026934763	0.87862444	0.018020922	0.010376243	0.03197965	4.5325424e-10
24x20	4.4379522e-10	0.079709984	0.027052378	0.82280064	0.040711194	4.4498022e-10	0.029725762	4.4370468e-10
24x21	0.017358977	0.06691671	0.035676025	0.7578345	0.06502759	3.411055e-10	0.049951788	0.0072344933
24x22	0.01402072	0.023163114	0.00091870246	0.9618975	4.6282148e-10	4.6165857e-10	4.6181883e-10	4.6303164e-10
24x23	0.006759799	3.01929e-10	3.0122435e-10	0.99324024	3.020062e-10	3.0240735e-10	3.0145253e-10	3.0228509e-10
24x24	5.966841e-10	0.04736034	0.010144525	0.9322312	5.9874755e-10	5.988458e-10	0.010263936	5.963189e-10
24x25	6.7185524e-10	6.7458e-10	6.730776e-10	1.0	6.7271955e-10	6.720603e-10	6.712545e-10	6.738997e-10
25x11	0.0014210775	3.7764133e-10	0.014036647	0.9345688	0.012714875	3.7739722e-10	0.037258625	3.7801895e-10
25x12	2.421241e-10	2.417388e-10	2.4147517e-10	1.0	2.4188915e-10	2.417923e-10	2.4193023e-10	2.414199e-10
25x13	0.0017042981	0.03393259	0.019508839	0.9448542	3.0359112e-10	3.0300046e-10	3.0451555e-10	3.036774e-10
25x14	3.293088e-10	3.3069794e-10	0.016373353	0.94868207	0.012907162	3.3058947e-10	0.02203742	3.303783e-10
25x15	3.1451752e-10	3.1361838e-10	3.137476e-10	1.0	3.1382721e-10	3.140272e-10	3.1350414e-10	3.1343358e-10
25x16	3.9134684e-10	3.9120804e-10	3.8977796e-10	1.0	3.9008738e-10	3.9048864e-10	3.9219647e-10	3.9037765e-10
25x17	0.002330386	0.044030145	3.9242143e-10	0.88961023	0.018515686	3.9138096e-10	0.04551355	3.9016604e-10
25x18	4.0315962e-10	0.014384141	0.01606137	0.87969327	0.006378432	4.022341e-10	0.06384494	0.019637767
25x19	0.0031621247	0.053718586	0.030018263	0.86257094	0.019180112	0.031349994	7.9222295e-10	7.871185e-10
25x20	5.608616e-10	0.031335074	0.020857317	0.83572173	0.015015223	0.04129191	0.055778697	5.629515e-10
25x21	0.015127081	0.049060196	0.048081424	0.7581521	0.007428872	3.2592365e-10	0.12215035	3.2599454e-10
26x11	2.728131e-10	0.031715296	0.01675911	0.9205633	0.021349473	0.009612783	2.7196675e-10	2.717148e-10
26x14	3.073981e-10	3.0731137e-10	0.0012489586	0.9965063	3.0776243e-10	3.0791628e-10	0.0022447736	3.0628206e-10
26x15	2.908116e-10	0.026571633	2.9004935e-10	0.9734284	2.9030614e-10	2.901268e-10	2.9029673e-10	2.8973696e-10
2x16	6.114684e-10	0.04150562	0.028661689	0.8950809	0.034751676	6.090241e-10	6.089382e-10	6.085922e-10
2x17	0.016123332	0.030069577	0.016084109	0.85583055	0.040797435	5.91703e-10	0.04109508	5.888299e-10
3x15	4.0752313e-10	0.032722253	0.012137589	0.87991726	0.01644472	0.04888006	0.0098981	4.0791584e-10
3x16	0.015440137	0.01573285	0.0055168183	0.9210555	0.0034750432	2.715352e-10	0.03877962	2.718109e-10
3x18	0.0033898538	4.1085413e-10	4.1316925e-10	0.98273546	0.006651651	4.1007436e-10	0.0072230473	4.1139284e-10
3x19	0.008403398	2.2774689e-10	2.277508e-10	0.86500555	0.007890171	0.025302444	0.08517742	0.008221056
3x20	0.01469366	0.13621457	0.016928414	0.28051224	0.44353274	0.039139435	0.029663784	0.039314978
3x26	0.03236941	0.07721588	9.932773e-10	0.6759451	0.08116936	9.974256e-10	0.122098126	0.011202154
4x13	0.0075870175	0.0346015	0.01593207	0.8371603	0.071723744	3.531367e-10	0.031311866	0.0016834957
4x14	2.649164e-10	0.01457653	0.020606881	0.9225181	0.011985777	2.6525213e-10	0.030312803	2.6542368e-10
4x15	3.0749037e-10	3.0823377e-10	3.0844668e-10	0.9698792	3.0752323e-10	3.0916822e-10	0.030120755	3.0801517e-10
4x16	4.2900677e-10	4.277395e-10	4.2717535e-10	0.98435307	0.010999163	4.2752987e-10	0.004647791	4.263524e-10
4x17	0.00039743655	5.194084e-10	5.1992183e-10	0.9966428	5.1917665e-10	5.1985344e-10	0.0029597755	5.1822985e-10
4x18	4.9650906e-10	4.962885e-10	4.980931e-10	0.9846618	4.9686816e-10	4.9527193e-10	0.015338163	4.9631876e-10
4x19	0.008829627	3.8558873e-10	0.0103397835	0.9618574	3.859279e-10	3.8624604e-10	0.018973215	3.856718e-10
4x20	5.4187793e-10	0.069960296	0.042482417	0.6932203	0.0883917	5.423101e-10	0.09053399	0.015411284
4x21	0.0053149476	0.13800825	0.038526826	0.44665787	0.29388618	0.032675188	0.044930838	6.542593e-10
4x22	0.026967335	0.12204896	0.0114477165	0.48755726	0.17685626	0.08744362	0.0565525	0.031126322
4x24	1.0746569e-09	0.083346896	0.047245324	0.7781984	0.08222878	1.0787787e-09	0.008980572	1.0777894e-09
4x25	0.005967932	0.022180159	0.04387531	0.82881546	0.011546147	7.796843e-10	0.08761502	7.8001006e-10
4x26	0.016720532	0.053664494	0.0016434387	0.74746597	0.06060119	9.415534e-10	0.089031965	0.030872455
5x12	2.6553595e-10	2.659729e-10	2.6630131e-10	0.9671434	0.021601824	2.6451535e-10	0.01125478	2.6461425e-10
5x13	2.5512514e-10	0.0039418004	0.0043512504	0.99039173	2.5609728e-10	2.549933e-10	0.0013152042	2.5573513e-10
5x14	0.029928915	0.029817065	0.0077591278	0.865736	0.021852331	3.7442457e-10	0.044906493	3.7513226e-10
5x15	3.7334041e-10	3.7239734e-10	0.01455759	0.88747805	0.02591968	3.7208212e-10	0.072044685	3.716523e-10
5x16	0.008417461	0.016894305	0.014165236	0.8836577	4.5263798e-10	4.5358778e-10	0.07686529	4.5410542e-10
5x17	4.3948029e-10	4.3827655e-10	4.3763088e-10	0.9438834	4.397016e-10	4.396765e-10	0.05611657	4.3918447e-10
5x18	4.6252546e-10	4.630136e-10	0.0040733	0.91470164	4.6332455e-10	4.62424e-10	0.081225075	4.6337492e-10
5x19	0.027293066	0.07573165	0.029615438	0.75986797	0.01191134	3.525464e-10	0.06278943	0.03279108
5x20	7.016766e-10	0.038483124	0.021266071	0.85892284	0.00017686847	0.05240107	0.028750055	6.9815753e-10
5x21	0.008646887	0.025391776	0.025654968	0.89579314	0.021476192	4.250701e-10	0.023036955	4.2516496e-10
5x26	0.02015005	0.052706998	0.014209784	0.82542485	0.029862994	1.0134268e-09	0.057645254	1.0155475e-09
6x12	2.706024e-10	0.025838057	0.008253259	0.9357691	0.030139623	2.6926686e-10	2.6955463e-10	2.6954228e-10
6x13	3.71272e-10	3.7154546e-10	0.0141955335	0.9858045	3.7117923e-10	3.69881e-10	3.7129255e-10	3.7071088e-10
6x14	3.0477762e-10	0.06229639	0.019085556	0.8326964	0.052914865	3.0404199e-10	0.02937286	0.0036340114
6x15	5.458592e-10	0.07751193	0.007965189	0.7784795	0.028761663	5.435009e-10	0.10011048	0.007171205
6x16	0.017676912	0.034325164	0.029529165	0.72333074	0.058632925	5.743513e-10	0.13650504	5.725739e-10
6x17	0.006651298	0.04555715	0.05908321	0.75887626	0.048481755	0.035055947	0.04629439	7.782292e-10
6x18	0.038304	0.151475	0.038883276	0.7423211	0.029016707	4.4767623e-10	4.4942844e-10	4.470883e-10
6x19	0.013385885	0.113042526	0.024069466	0.78178203	0.021958051	0.024842137	0.020919846	4.2487547e-10
6x20	0.024306972	0.13155742	0.035146557	0.73824215	0.028341815	5.53009e-10	0.041814767	0.00059021753
6x21	0.006275482	0.07191603	0.03202617	0.7564225	0.013301649	0.08251377	0.035810214	0.0017340796
6x23	9.424074e-10	0.10410264	0.010135948	0.80430675	0.020814683	9.428892e-10	0.06063995	9.453346e-10
6x24	0.005447911	0.116319634	0.0515456	0.80130535	0.022321152	8.795285e-10	8.8452673e-10	0.0030602538
6x25	8.171128e-10	0.086715296	0.04124076	0.77914906	8.20804e-10	8.160273e-10	0.092894904	8.158826e-10
6x26	0.0044134674	0.120163776	0.047336467	0.7991537	0.028932592	9.28854e-10	9.300631e-10	9.2771735e-10
7x12	2.632872e-10	2.648491e-10	0.013199616	0.9868004	2.6360472e-10	2.638004e-10	2.644392e-10	2.630061e-10
7x13	0.025267309	0.00419273	0.019847041	0.95069295	3.054394e-10	3.043275e-10	3.0618133e-10	3.043943e-10
7x14	0.010007416	0.0259082	0.01888882	0.9037803	0.036121227	2.9190833e-10	0.0052940575	2.921617e-10
7x15	5.0371773e-10	0.10194631	0.024615549	0.7587113	0.11472692	5.038744e-10	5.033048e-10	5.0107585e-10
7x16	0.0058074114	0.10809381	0.016537555	0.7399403	0.05446817	0.0058405604	0.06931226	2.9333047e-10
7x17	0.0076861815	0.1311695	0.044178724	0.6968065	0.0300279	3.8378728e-10	0.090131186	3.839227e-10
7x18	0.01770751	0.11154801	0.031052468	0.66516185	0.07084569	5.24446e-10	0.10368445	5.2399707e-10
7x19	0.047235623	0.12827556	0.01107843	0.71647006	0.07158396	4.790843e-10	4.7830184e-10	0.025356352
7x20	0.013098616	0.026526947	0.0022853178	0.9236875	0.0022484122	0.032153185	9.106151e-10	9.0654256e-10
7x21	5.197769e-10	0.05196476	0.022141851	0.7535313	0.037912894	0.07265276	0.061796457	5.1681215e-10
7x22	6.1386474e-10	0.15059711	0.02735732	0.58732396	0.08660484	0.11317096	0.03494586	6.130153e-10
7x23	0.015398721	0.20562805	0.026595728	0.5990391	0.075607	0.06129431	0.016437063	5.827217e-10
7x24	9.187329e-10	0.13967465	0.033295184	0.72935283	0.08084505	9.153257e-10	9.196955e-10	0.016832327
7x25	8.4335877e-10	0.15934294	0.012732329	0.6794046	0.1131117	0.035408422	8.465079e-10	8.4112106e-10
8x11	3.4318667e-10	3.4195696e-10	3.4194456e-10	1.0	3.4257255e-10	3.4156908e-10	3.410652e-10	3.4202283e-10
8x12	3.020143e-10	3.0267283e-10	0.00035069048	0.9608466	3.024714e-10	3.0276698e-10	0.038802747	3.0277447e-10
8x13	3.6971123e-10	0.12054716	0.0241442	0.7728117	0.07156062	3.6907782e-10	0.010936287	3.6814835e-10
8x14	0.0039028446	4.5820225e-10	0.0021876094	0.99390954	4.579707e-10	4.5952558e-10	4.5826432e-10	4.5845053e-10
8x15	0.03476921	0.029935356	0.01789284	0.9161354	0.001267195	6.106479e-10	6.1086575e-10	6.103335e-10
8x16	0.022922674	0.061608642	0.030763132	0.7706417	0.044421483	4.7527693e-10	0.06964227	4.766496e-10
8x17	0.03552923	0.09510049	0.043862164	0.646056	0.053118143	2.4478924e-10	0.10784739	0.018486587
8x18	0.015489163	0.10182464	5.0211996e-10	0.809364	0.07332215	4.994455e-10	5.0068255e-10	4.993579e-10
8x19	0.00043257326	6.868602e-10	6.890568e-10	0.99956745	6.8885575e-10	6.8704237e-10	6.8955114e-10	6.8848927e-10
8x20	8.759388e-10	0.033564124	0.0047457195	0.8327065	0.10114248	8.7341134e-10	0.02784117	8.7288177e-10
8x21	5.0651033e-10	0.11361344	0.030376665	0.7698802	0.08612979	5.091789e-10	5.071135e-10	5.0583837e-10
8x22	0.018422183	0.06107627	0.02682559	0.7494022	0.11105237	6.6118444e-10	0.021776037	0.011445356
8x23	0.012226362	0.14701444	0.033944663	0.56475645	0.14479019	5.2719296e-10	0.027837405	0.069430456
8x24	0.009761193	0.13290453	0.010012972	0.75970656	0.079552464	7.274402e-10	7.2435685e-10	0.008062212
8x25	9.0641217e-10	0.07893812	0.0051515927	0.7344799	0.13079143	9.017735e-10	0.03771263	0.012926284
9x11	0.017052485	4.8443566e-10	4.835347e-10	0.98294747	4.8388527e-10	4.8485066e-10	4.83745e-10	4.835089e-10
9x12	6.217001e-10	6.1893624e-10	6.1879935e-10	1.0	6.200883e-10	6.209831e-10	6.1912986e-10	6.1941924e-10
9x13	4.211179e-10	0.006362888	4.2100623e-10	0.9311803	0.062456846	4.2112913e-10	4.1988435e-10	4.1965775e-10
9x14	7.185276e-05	0.04659219	0.03486961	0.809636	0.04296791	3.2978267e-10	0.065862395	3.3081143e-10
9x15	0.007649739	0.07336403	0.029675916	0.74987984	0.10544576	4.5870885e-10	0.033984676	4.595662e-10
9x16	7.978274e-10	0.027158016	0.09792657	0.8749154	8.0097756e-10	8.0054996e-10	8.0153995e-10	7.990992e-10
9x18	4.1810247e-10	0.09033189	0.026150621	0.6340387	0.13510415	4.1699386e-10	0.04992049	0.064454116
9x19	4.6115176e-10	0.01946352	0.019735277	0.90088946	0.059911765	4.6000884e-10	4.622278e-10	4.6142715e-10
9x20	0.00484863	0.028634837	0.049048614	0.85915583	0.058312126	7.3830114e-10	7.362676e-10	7.359153e-10
9x21	7.1149137e-10	7.137735e-10	7.1206835e-10	1.0	7.119013e-10	7.125452e-10	7.14734e-10	7.1173567e-10
9x22	5.2313703e-10	0.090942755	0.02109697	0.7442597	0.105195254	5.200658e-10	5.215858e-10	0.03850523
9x23	0.0025181544	0.041483033	0.043439772	0.8560123	0.036547605	1.128683e-09	0.0054996354	0.014499578
9x24	8.946498e-10	0.08131533	0.0157672	0.75341076	0.051500693	8.939829e-10	0.098005965	8.920445e-10
9x25	0.0114446515	0.01954127	0.09521639	0.702079	0.11518072	9.554119e-10	0.04969226	0.006845685
9x26	1.6250123e-09	0.005598296	1.6227143e-09	0.8263863	0.0773659	1.6178437e-09	0.05583285	0.03481664
