## Supplementary material for "Spatial Deconvolution of HER2-positive Breast Tumors Reveals Novel Intercellular Relationships": A5-proportion.tsv

	B-cells	CAFs	Endothelial	Epithelial	Myeloid	Plasma Cells	PVL	T-cells
10x17	0.021866797	1.1764627e-09	0.022602957	0.93250775	1.1725647e-09	1.1756305e-09	0.02302256	1.1750566e-09
10x18	0.009294055	0.047261912	0.007896161	0.9355479	6.781172e-10	6.77184e-10	6.779982e-10	6.786904e-10
10x19	0.027864236	0.09663576	0.022870598	0.7798243	0.0484236	6.21356e-10	0.024381524	6.1980066e-10
10x20	8.093372e-10	0.010461567	8.0853946e-10	0.951675	8.0659407e-10	8.0785656e-10	0.037863463	8.0594353e-10
10x21	4.4270587e-10	0.030896379	0.0075456267	0.9353517	4.4342927e-10	4.4516651e-10	0.026206285	4.41912e-10
10x22	7.5660495e-10	0.07948598	0.03542291	0.8002194	0.051741607	0.000623375	0.032506704	7.587915e-10
10x24	0.010233557	0.09509021	0.056328382	0.68490285	0.06902737	3.1171257e-10	0.084417626	3.1232494e-10
10x25	0.01322807	0.008340718	0.07260119	0.8875314	5.8934435e-10	5.871351e-10	0.018298633	5.8579286e-10
10x26	7.839109e-10	0.050079476	0.039568625	0.8973428	0.013009181	7.816399e-10	7.832831e-10	7.839602e-10
10x27	0.0013035424	0.09543552	0.06739281	0.790589	0.04527908	6.315871e-10	6.3322997e-10	6.341704e-10
10x28	0.010159566	0.04824553	0.008961582	0.8314868	0.07467371	4.1026843e-10	0.026472753	4.1078208e-10
10x29	0.009335726	0.062747434	0.029661203	0.8547108	0.01874372	5.2113697e-10	0.024801185	5.19229e-10
10x30	5.2403976e-10	0.10844622	0.0021839107	0.7911973	0.06520242	5.2448373e-10	5.252135e-10	0.032970104
10x31	0.010743316	0.1052987	0.030083666	0.7879276	0.065946765	5.3959137e-10	5.393382e-10	5.379256e-10
11x17	2.5975004e-07	2.5979713e-07	2.6048036e-07	0.9999981	2.599954e-07	2.5892007e-07	2.5896696e-07	2.599582e-07
11x19	4.995191e-10	0.006230108	0.008129232	0.94068545	0.019295294	4.997135e-10	0.025659872	4.992086e-10
11x21	0.004311785	0.0006466754	0.036571946	0.9484488	8.29416e-10	8.2784185e-10	0.010020819	8.3020424e-10
11x22	8.134787e-10	0.0609982	8.1408247e-10	0.7936362	0.09659332	8.0964907e-10	0.048772294	8.123747e-10
11x23	5.217867e-10	0.05926129	0.033040486	0.831978	0.050103676	5.202276e-10	0.025616625	5.208143e-10
11x24	4.1458725e-10	0.01969309	4.1479764e-10	0.9308837	0.049423266	4.1430423e-10	4.146861e-10	4.1487913e-10
11x25	4.1711978e-10	4.160392e-10	4.162797e-10	1.0	4.167508e-10	4.1636625e-10	4.1653864e-10	4.1650444e-10
11x26	5.840282e-10	5.844371e-10	0.025200855	0.95408	5.051415e-05	0.020668613	5.8483635e-10	5.8511535e-10
11x27	5.307997e-10	5.3018856e-10	0.015786355	0.9344261	0.024490753	5.2801474e-10	0.025296776	5.287999e-10
11x28	3.831534e-10	0.01114711	0.01960512	0.9538841	0.012446729	3.8212433e-10	3.82513e-10	0.002916894
11x29	0.007691008	0.015678411	0.0040703663	0.8711518	0.059382387	4.361519e-10	0.023262395	0.018763645
11x30	0.008930584	0.11473357	0.014706242	0.62312436	0.13356827	2.8651842e-10	0.004752616	0.10018444
11x31	4.8236193e-10	0.10638403	0.023798991	0.60619706	0.22142658	4.804777e-10	0.028082523	0.014110754
12x16	0.005631368	6.7114875e-10	6.714151e-10	0.9943687	6.71031e-10	6.7310635e-10	6.708237e-10	6.7189293e-10
12x17	0.017888336	0.07485773	0.028386306	0.78973144	0.02850669	6.398952e-10	0.060629535	6.4138234e-10
12x18	0.027826387	0.011518228	0.0012700836	0.91757584	0.007764764	5.753677e-10	0.034044724	5.72859e-10
12x19	0.01996758	0.020714115	0.0008394852	0.8792662	0.020742472	5.948365e-10	0.058470216	5.9219096e-10
12x20	0.0031770177	0.015051925	0.006704643	0.91959655	0.0197721	0.0044266363	0.03127115	6.6433514e-10
12x21	0.00816188	6.3966854e-10	6.4081157e-10	0.9639335	0.020490428	6.3881994e-10	0.0074141244	6.3892475e-10
12x22	0.010015722	0.084341735	4.8981946e-10	0.6954803	0.118475474	4.8961774e-10	0.09168673	4.913653e-10
12x23	4.503126e-10	4.4874354e-10	0.024976807	0.9494525	0.021272153	4.4870077e-10	0.0042985976	4.4816023e-10
12x24	0.012011941	0.0027172146	0.020964283	0.8698298	0.055319697	5.2897725e-10	0.034121953	0.0050351634
12x25	0.009045957	0.010765662	0.005148346	0.9687338	0.0036874728	4.4259324e-10	4.4266668e-10	0.0026187887
12x26	0.003431708	4.2201076e-10	0.008182405	0.98838586	4.208878e-10	4.204208e-10	4.2303588e-10	4.2099296e-10
12x27	0.015260082	0.01133648	0.04413945	0.91724014	0.012023818	6.368513e-10	6.3799416e-10	6.356948e-10
12x28	0.016737325	0.05145585	0.012479934	0.8446394	0.052656498	3.7110595e-10	3.7143238e-10	0.022030918
12x29	0.02733087	0.06759974	0.054197706	0.6136703	0.15717116	3.7276657e-10	0.035589583	0.04444066
12x30	0.0020315317	0.04767676	0.03287029	0.7584188	0.15900263	3.6943726e-10	3.7157924e-10	3.7037776e-10
12x31	0.00043861184	0.0060660564	0.050233107	0.8788513	0.03981356	2.7451233e-10	0.024597345	2.7515656e-10
13x16	0.03775803	0.038550526	0.013899644	0.89722294	0.012568879	1.002232e-09	1.0005836e-09	1.0014772e-09
13x17	8.951218e-10	0.012375349	0.0033629972	0.98048216	0.0037795925	8.939275e-10	8.9558466e-10	8.9588703e-10
13x18	4.969628e-10	0.03040224	0.01180864	0.71573937	0.12344913	4.9594207e-10	0.11860063	4.95458e-10
13x19	0.013944065	0.020487461	0.021554684	0.89974886	0.027757004	7.1787576e-10	0.016507978	7.2198564e-10
13x20	0.013569547	8.399682e-10	0.02395381	0.74813664	0.109632075	8.3833085e-10	0.104707964	8.438205e-10
13x22	6.8996553e-10	0.05877516	0.02721239	0.7990791	0.09539062	6.8773853e-10	0.019542664	6.892802e-10
13x23	7.2799605e-10	7.2889633e-10	7.267156e-10	0.83408815	0.09552096	7.2552303e-10	0.07039093	7.2689443e-10
13x24	0.009785782	9.2447555e-10	0.011723919	0.93371886	9.2171837e-10	0.0035307435	0.04124063	9.2351676e-10
13x25	0.016579166	4.0399992e-10	0.0052137026	0.9701663	4.0250853e-10	4.0202672e-10	0.008040773	4.0207274e-10
13x26	4.6264487e-10	0.063127525	4.6345125e-10	0.908206	0.028666496	4.632674e-10	4.6446272e-10	4.6572507e-10
13x27	5.388776e-10	5.390719e-10	5.3864435e-10	1.0	5.3954924e-10	5.41663e-10	5.395945e-10	5.4006916e-10
13x28	0.009830701	0.00020096566	0.04359885	0.842993	0.086418815	4.300192e-10	0.016957711	4.3217022e-10
13x29	5.269957e-10	5.266541e-10	0.0020487034	0.95289356	0.034312405	0.0009957964	0.008801889	0.0009476519
13x30	5.3503557e-10	5.334327e-10	5.351376e-10	0.98918754	5.364528e-10	5.356319e-10	0.010812512	5.3387145e-10
13x31	4.1455545e-10	0.018958611	0.00895219	0.8592653	0.08573385	4.139581e-10	0.02708997	4.1303927e-10
14x16	0.054584563	0.014701346	0.013319646	0.8948491	6.6726813e-10	0.022545377	6.7035655e-10	6.681966e-10
14x17	6.376462e-10	0.13782696	6.350464e-10	0.82438445	0.037788514	6.352548e-10	6.3580874e-10	6.3632916e-10
14x18	0.0029387942	0.06095407	0.046753936	0.7392412	0.06405868	5.0197996e-10	0.06805067	0.018002752
14x19	0.010048592	0.11922219	0.06207901	0.6740649	0.08823334	8.520073e-10	0.035533644	0.010818422
14x20	0.011181634	0.0643954	0.0027897754	0.76936543	0.12817234	4.750939e-10	0.024095362	4.7553367e-10
14x21	5.605166e-10	0.026696926	0.061870106	0.7920923	0.057501126	5.6058924e-10	0.04193592	0.019903516
14x22	0.0044675902	5.642376e-10	5.6395566e-10	0.9774566	5.647695e-10	5.6314203e-10	0.018075721	5.626749e-10
14x23	6.5140526e-10	0.012090724	6.481445e-10	0.9281296	0.0597797	6.492593e-10	6.485922e-10	6.4969286e-10
14x24	0.009049335	0.103054225	0.014390703	0.80489236	0.012059002	5.331987e-10	0.056554392	5.324924e-10
14x25	4.543509e-10	0.05779848	0.011747266	0.8622603	0.057900622	4.5303986e-10	0.010293371	4.5467338e-10
14x26	5.006032e-10	0.048639406	0.019748906	0.8542592	0.047144562	4.9693877e-10	0.030207904	4.967302e-10
14x27	3.026554e-10	0.056812968	0.010904498	0.91803026	0.014252175	3.0235364e-10	3.025446e-10	3.0142486e-10
14x28	6.439214e-10	6.432524e-10	6.4425304e-10	1.0	6.452049e-10	6.4347816e-10	6.45056e-10	6.449957e-10
14x29	8.268501e-10	0.16350497	0.050568886	0.5704977	0.07385242	0.006674166	0.12719813	0.0077038053
14x30	0.011440184	6.939709e-10	0.0060825683	0.98247725	6.958596e-10	6.957229e-10	6.964983e-10	6.9630574e-10
14x31	3.861819e-10	0.03488666	0.014198234	0.94684047	0.0040746382	3.8606257e-10	3.8693465e-10	3.8489573e-10
15x16	0.009402792	8.2504736e-10	8.2293344e-10	0.9555734	8.261039e-10	8.2334795e-10	0.03502379	8.2651525e-10
15x17	0.010575471	0.16902402	0.025292868	0.7194293	0.04863179	7.036127e-10	0.02704647	7.062587e-10
15x18	0.036740296	0.011798063	0.016164921	0.90614676	5.6317884e-10	5.627128e-10	0.029149953	5.630113e-10
15x19	0.0013396982	0.03528239	6.0652333e-10	0.9271474	6.091539e-10	6.0886124e-10	0.036230523	6.077415e-10
15x20	0.0047911885	0.08999597	0.01609759	0.8243194	0.04510848	5.6489297e-10	0.015230734	0.004456647
15x21	5.4696275e-10	0.041642595	0.05164019	0.78614175	0.072087444	5.4561655e-10	0.039874967	0.008612946
15x22	8.613689e-10	8.6463625e-10	8.6130153e-10	1.0	8.618948e-10	8.6157925e-10	8.62895e-10	8.630151e-10
15x23	0.005891177	0.012133665	6.7391404e-10	0.9452996	0.03667555	6.757624e-10	6.759106e-10	6.7494954e-10
15x24	0.015951311	0.0339205	0.021581208	0.91352725	0.00888829	4.969151e-10	4.976236e-10	0.006131532
15x25	0.01855634	0.033917274	0.02351484	0.8641019	0.035979025	3.2100933e-10	0.023930663	3.207749e-10
15x26	4.657959e-10	0.055878412	0.0038968439	0.87700987	0.043570112	4.6552412e-10	0.010674202	0.0089706
15x27	0.001698335	4.2321255e-10	0.00708662	0.99121505	4.2478795e-10	4.230463e-10	4.2487058e-10	4.2350246e-10
15x28	4.0887685e-10	0.035582315	0.0295593	0.92295015	0.008380993	4.0766518e-10	0.0035272278	4.080028e-10
15x29	3.878901e-10	0.034103666	0.0020054607	0.90727264	0.021436222	3.8719603e-10	0.035182033	3.8840686e-10
15x30	0.013896282	6.223689e-10	6.2542954e-10	0.9861037	6.2252203e-10	6.237641e-10	6.232158e-10	6.2291877e-10
15x31	3.8810719e-10	3.8683307e-10	0.0036258376	0.99090797	3.8764922e-10	3.873942e-10	3.8911593e-10	0.0054662423
16x16	1.6089312e-09	0.040882345	0.02178195	0.914584	6.329357e-10	0.009951244	0.012800438	6.317766e-10
16x17	0.0004188954	0.04098849	6.3601135e-10	0.8515886	0.022723531	6.3974404e-10	0.08428054	6.375356e-10
16x18	0.0063138143	0.03754596	5.6908717e-10	0.9561402	5.708233e-10	5.683484e-10	5.696551e-10	5.6960514e-10
16x19	4.941268e-10	4.9373483e-10	0.004777405	0.9854572	4.946228e-10	4.9385546e-10	0.0097654015	4.928786e-10
16x20	0.007079412	7.5990186e-10	7.57887e-10	0.9929193	7.5797374e-10	7.551209e-10	1.261975e-06	7.565958e-10
16x21	0.001345855	0.035908885	4.9475253e-05	0.9437038	4.9814525e-10	4.9811294e-10	0.017192315	0.0017996477
16x22	3.512691e-10	0.007796743	0.0120271575	0.91272074	0.010648136	0.04640889	0.010398302	3.5035508e-10
16x23	0.0030586428	8.3529694e-10	0.00974122	0.98535645	0.001843643	8.3608437e-10	8.398323e-10	8.3544355e-10
16x24	7.7228113e-10	7.750199e-10	7.710933e-10	0.98918885	0.005135997	7.7386625e-10	0.0056751654	7.7201895e-10
16x25	0.0011987363	0.00036711004	0.019693874	0.9784597	4.3948192e-10	4.3968815e-10	0.00028059134	4.3769005e-10
16x26	0.016062265	0.04158964	0.01874171	0.88792765	0.03567868	5.9806715e-10	5.9776717e-10	5.9556277e-10
16x27	5.3265437e-10	0.114507064	0.025315909	0.7797748	0.07409096	5.3166066e-10	0.0063112886	5.311377e-10
16x28	4.732571e-10	0.04371773	0.048392784	0.8418099	0.002008311	4.7231025e-10	0.06407118	4.7179705e-10
16x29	6.1028743e-10	0.012024304	6.107637e-10	0.9547652	0.0151050715	6.1161815e-10	0.018105537	6.122916e-10
16x30	0.0075436886	4.1730522e-10	0.008852463	0.9656082	0.017995689	4.166435e-10	4.156204e-10	4.1607728e-10
16x31	0.0028427988	2.0890518e-10	2.0894901e-10	0.9971572	2.08488e-10	2.0965961e-10	2.0916233e-10	2.0898448e-10
17x16	9.516501e-10	9.531815e-10	9.54486e-10	1.0	9.496991e-10	9.502971e-10	9.520951e-10	9.500541e-10
17x17	5.006982e-10	0.048984986	5.0088445e-10	0.8955165	0.009941561	0.04030183	0.0052551995	4.995326e-10
17x18	4.16244e-10	0.00537826	0.0046488126	0.98141396	4.1598205e-10	4.1602888e-10	0.008558962	4.149693e-10
17x19	0.02399032	7.3848566e-10	0.0031061221	0.97290355	7.3943274e-10	7.3610196e-10	7.378e-10	7.3741163e-10
17x20	5.371256e-10	5.356789e-10	0.022849536	0.9314354	5.3765553e-10	5.3361693e-10	0.04571509	5.344593e-10
17x21	3.574839e-10	0.038538713	0.025740912	0.8982071	0.008886063	3.5521716e-10	0.028627224	3.5583497e-10
17x22	0.0007632667	0.063290074	0.057289984	0.86637056	0.012286183	3.7822823e-10	3.791065e-10	3.7777614e-10
17x23	6.072282e-10	0.0066659874	0.04233306	0.9106491	6.094817e-10	0.040351793	6.083353e-10	6.079363e-10
17x24	5.8485816e-10	5.838261e-10	0.0008298288	0.9991702	5.8392857e-10	5.820139e-10	5.835055e-10	5.81753e-10
17x25	5.679884e-10	5.6955163e-10	5.704192e-10	1.0	5.694485e-10	5.718375e-10	5.6890676e-10	5.699831e-10
17x26	0.004012852	0.013399066	0.003588155	0.9789999	4.6229448e-10	4.6345808e-10	4.6248055e-10	4.6297036e-10
17x27	0.0096055735	0.020699447	6.534803e-10	0.9670053	0.0026896629	6.53868e-10	6.5418365e-10	6.5158107e-10
17x28	6.166168e-10	6.190337e-10	6.1760436e-10	1.0	6.198466e-10	6.159609e-10	6.182361e-10	6.162171e-10
17x29	5.0771376e-10	5.100335e-10	0.010665171	0.98054916	0.00878572	5.088539e-10	5.087384e-10	5.093569e-10
17x30	0.009868688	4.1215376e-10	4.1274847e-10	0.9901313	4.1229445e-10	4.1140208e-10	4.1215217e-10	4.1171064e-10
17x31	3.2909792e-08	3.289975e-08	3.2854285e-08	0.9999999	3.2893034e-08	3.2916507e-08	3.2947977e-08	3.2853222e-08
18x16	6.7880057e-10	6.7780564e-10	6.790492e-10	0.9738215	6.792098e-10	0.021133149	0.0050453423	6.799162e-10
18x17	4.704718e-10	4.7037124e-10	4.698646e-10	1.0	4.7057763e-10	4.689979e-10	4.699031e-10	4.7068355e-10
18x18	3.825414e-10	3.8161801e-10	3.8033257e-10	0.9942149	0.005785052	3.803471e-10	3.8152198e-10	3.8046463e-10
18x19	5.937315e-10	0.04301405	0.01855391	0.8807895	0.029999513	0.015667493	0.011975644	5.89807e-10
18x21	5.4572113e-10	0.040686432	5.4454935e-10	0.9580435	0.0012700276	5.428569e-10	5.43035e-10	5.4317795e-10
18x22	4.8532395e-10	0.013503463	0.0149057545	0.95033514	4.8759524e-10	4.864917e-10	0.021255556	4.8630616e-10
18x23	0.0065218545	7.44832e-10	7.4626255e-10	0.9934781	7.4595663e-10	7.447326e-10	7.447979e-10	7.450366e-10
18x24	0.0022650508	0.0040652193	0.0020243665	0.9916454	4.494036e-10	4.5086404e-10	4.5103263e-10	4.4888618e-10
18x25	3.4528655e-10	0.013324522	3.4458258e-10	0.9824441	3.4496797e-10	3.4498307e-10	0.004231385	3.4478376e-10
18x26	4.3913928e-10	0.0645054	0.022671985	0.8739693	0.019685054	4.4047732e-10	0.019168226	4.3912338e-10
18x27	5.546352e-10	0.0011929674	0.017033774	0.96822774	0.003891392	5.5475685e-10	0.009654167	5.5670085e-10
18x28	3.8796238e-10	0.023735126	3.873125e-10	0.90446264	0.033237018	0.037272595	0.0012926824	3.8786988e-10
18x29	5.455655e-10	5.4568516e-10	0.0026806297	0.9973194	5.450371e-10	5.467593e-10	5.4682286e-10	5.4544896e-10
18x30	3.4173453e-10	3.4243008e-10	3.411445e-10	1.0	3.4124537e-10	3.41614e-10	3.4178735e-10	3.418036e-10
18x31	4.0377746e-10	4.0405326e-10	4.0382517e-10	1.0	4.027521e-10	4.054351e-10	4.0611306e-10	4.035218e-10
19x16	5.7222393e-10	0.043641683	0.010390452	0.9448576	0.0011103356	5.709505e-10	5.73592e-10	5.7172317e-10
19x17	0.007972681	4.683843e-10	0.011303478	0.98072386	4.6620596e-10	4.6807347e-10	4.6673176e-10	4.6695614e-10
19x18	0.004616008	3.3798583e-10	0.0021017622	0.9926324	3.3795938e-10	3.3768038e-10	0.000649828	3.3792266e-10
19x19	4.3772283e-10	4.3842388e-10	0.0043246388	0.9956753	4.389594e-10	4.379834e-10	4.3797505e-10	4.3670628e-10
19x20	1.85426e-10	1.8526727e-10	1.848e-10	0.9950952	1.8561709e-10	1.8512598e-10	0.0049048113	1.853362e-10
19x21	3.9432507e-10	0.009484441	3.922472e-10	0.94989735	3.941183e-10	3.9358192e-10	0.04061819	3.9242004e-10
19x22	0.011762868	5.7434574e-10	5.75619e-10	0.98823714	5.769017e-10	5.7376104e-10	5.73957e-10	5.748499e-10
19x23	3.386846e-10	0.020550935	0.032212727	0.9439976	0.0024451185	3.376352e-10	3.3829461e-10	0.00079362467
19x24	3.5995087e-10	3.5878836e-10	0.006352375	0.99364763	3.6003053e-10	3.5965303e-10	3.5972372e-10	3.5971756e-10
19x25	6.3405614e-10	6.3626837e-10	6.366082e-10	1.0	6.367624e-10	6.357382e-10	6.3359795e-10	6.339147e-10
19x26	3.96394e-10	3.9750772e-10	0.0048468024	0.97391945	3.9749787e-10	0.021233698	3.966958e-10	3.961937e-10
19x27	4.4592174e-10	0.010631499	0.009476078	0.9627378	4.494089e-10	4.4659165e-10	0.01715466	4.4585285e-10
19x28	4.561833e-10	4.5588325e-10	0.015410475	0.9845895	4.5600151e-10	4.5560072e-10	4.5830173e-10	4.5661164e-10
19x29	3.7170436e-10	0.00040896327	3.7203346e-10	0.98743945	0.012151569	3.7078102e-10	3.716576e-10	3.7135148e-10
19x30	4.1566606e-10	4.163802e-10	0.007051483	0.99294853	4.1717352e-10	4.1764409e-10	4.174967e-10	4.1715761e-10
19x31	1.7004038e-10	0.00022689065	0.006248994	0.9935241	1.7021269e-10	1.7051521e-10	1.6992463e-10	1.7016756e-10
20x17	0.016602049	4.044887e-10	0.008932351	0.9701312	4.0246317e-10	4.042465e-10	0.004334312	4.0278958e-10
20x18	4.7583354e-10	4.74494e-10	4.748263e-10	1.0	4.734083e-10	4.731375e-10	4.7339205e-10	4.742434e-10
20x19	2.7603328e-10	2.7546998e-10	2.761623e-10	0.9751796	2.7663621e-10	2.763351e-10	0.024820387	2.7590746e-10
20x20	2.544533e-10	2.546907e-10	2.5447996e-10	1.0	2.5377908e-10	2.5482824e-10	2.5489238e-10	2.5371227e-10
20x21	0.0029080526	0.024790237	0.02175649	0.92749083	4.7210982e-05	2.408234e-10	0.023007192	2.4022287e-10
20x22	4.1259915e-10	0.04880793	0.008074404	0.9431177	4.13562e-10	4.122987e-10	4.1293302e-10	4.1313938e-10
20x23	3.6604914e-10	3.6571696e-10	3.6626355e-10	1.0	3.6512868e-10	3.650688e-10	3.6531814e-10	3.6544986e-10
20x24	2.74376e-10	0.006013737	0.0038603884	0.97918713	0.01093873	2.7537897e-10	2.7479657e-10	2.74664e-10
20x25	2.6783784e-10	2.665485e-10	0.009999944	0.99000007	2.6745853e-10	2.6623803e-10	2.665597e-10	2.6660138e-10
20x26	2.6196167e-10	2.621156e-10	2.613453e-10	0.99694514	2.6230168e-10	0.0030548368	2.6156974e-10	2.6160962e-10
20x27	3.5704256e-10	0.00024603007	0.010825614	0.9889284	3.5628134e-10	3.5700173e-10	3.570746e-10	3.5704392e-10
20x28	4.256813e-10	4.242094e-10	0.007904338	0.99209565	4.2323553e-10	4.2376946e-10	4.244611e-10	4.2415033e-10
20x29	3.9804615e-10	0.007559312	0.008802489	0.98363817	3.9710663e-10	3.9872244e-10	3.9872475e-10	3.981183e-10
20x30	4.0241413e-10	4.0233814e-10	0.013867531	0.9861325	4.0269515e-10	4.017891e-10	4.0151862e-10	4.0047232e-10
20x31	0.003052082	3.1241126e-10	3.1219147e-10	0.9659456	0.012769024	3.1131442e-10	0.01823322	3.117006e-10
21x16	0.023156505	3.5937187e-10	3.6049497e-10	0.9272273	3.5960082e-10	0.04869929	0.00091694255	3.586679e-10
21x17	4.1073323e-10	0.02059901	0.0008443011	0.95458764	0.0069968267	4.1093534e-10	0.016972188	4.1132903e-10
21x18	4.924732e-10	0.028280381	5.623721e-05	0.97166336	4.9242804e-10	4.921745e-10	4.93579e-10	4.929853e-10
21x19	4.1805884e-10	0.019334648	0.027606908	0.9412301	0.011828403	4.1858705e-10	4.1931103e-10	4.1650522e-10
21x20	3.1654898e-10	0.014417259	0.010921415	0.96661633	3.1582587e-10	3.1589398e-10	0.008045031	3.1522465e-10
21x21	2.1643103e-10	0.036404677	0.006193328	0.912203	0.0129738785	2.168008e-10	0.026476711	0.0057483492
21x22	3.221951e-10	3.2264527e-10	0.0040416094	0.97848266	0.007913269	3.2263725e-10	0.0095624495	3.2335065e-10
21x23	0.0002627221	3.0167285e-10	0.00556768	0.9941696	3.019699e-10	3.0101474e-10	3.0104977e-10	3.010722e-10
21x24	3.063786e-10	0.0077516288	3.0709996e-10	0.99224836	3.0744046e-10	3.070642e-10	3.0606784e-10	3.0609063e-10
21x25	2.3691554e-10	0.007991172	0.003009521	0.9853065	0.0032043282	0.0004885319	2.3770677e-10	2.3653535e-10
21x26	2.3725016e-10	0.011385915	0.0054745744	0.95326126	2.3807245e-10	0.029878212	2.3680483e-10	2.3725105e-10
21x27	4.0124232e-10	4.0071613e-10	4.0053807e-10	1.0	3.990679e-10	3.9925668e-10	3.9904122e-10	4.004793e-10
21x28	0.0056515485	3.4878733e-10	3.4897635e-10	0.99434847	3.4971662e-10	3.4863373e-10	3.4928532e-10	3.4890246e-10
21x29	0.00045778064	0.006502757	4.9450466e-10	0.9930394	4.950539e-10	4.9479143e-10	4.951389e-10	4.952333e-10
21x30	2.438452e-10	0.0031048907	2.4457414e-10	0.99689513	2.438717e-10	2.4462593e-10	2.4459793e-10	2.4459748e-10
21x31	2.829288e-10	0.013365205	0.015801847	0.9481529	2.8346195e-10	2.8379032e-10	0.02267996	2.835052e-10
22x16	0.009734017	0.01857022	0.0058724405	0.9658233	2.7700614e-10	2.773704e-10	2.7659436e-10	2.7652047e-10
22x17	3.052115e-10	0.0062528066	0.012021861	0.9741125	0.0048366264	0.0027762197	3.0596514e-10	3.0601416e-10
22x18	3.6918232e-10	0.023425892	3.68547e-10	0.97404164	0.0025324654	3.68585e-10	3.689092e-10	3.6807704e-10
22x19	2.2528497e-10	2.2462635e-10	0.011893151	0.9229834	0.01706593	0.019558912	0.028498609	2.2435317e-10
22x20	0.015326052	0.041336637	0.019626714	0.893293	0.030417562	4.4164053e-10	4.4289575e-10	4.4119433e-10
22x21	4.1394382e-10	0.03840041	4.152304e-10	0.89259654	0.04155842	4.1342463e-10	0.027444629	4.128848e-10
22x22	2.3043366e-10	0.0188636	0.0031881272	0.9459487	2.2974596e-10	0.024788778	0.00721079	2.2951162e-10
22x23	0.000762487	0.02333719	0.007344632	0.94610757	0.0045159934	2.877081e-10	0.017932149	2.8846642e-10
22x24	2.5649355e-10	0.012167667	0.0040197503	0.97651064	0.00051810895	2.5753574e-10	0.006783813	2.5684452e-10
22x25	2.0654502e-10	2.0745863e-10	2.0621435e-10	0.99618065	2.064887e-10	0.0038193478	2.0728855e-10	2.0641545e-10
22x26	2.9646385e-10	2.9557345e-10	2.95812e-10	1.0	2.9533734e-10	2.9727756e-10	2.963197e-10	2.9525343e-10
22x27	4.4810067e-10	4.4666537e-10	0.0016353694	0.9919902	4.4624218e-10	4.468895e-10	0.0063743866	4.4703102e-10
22x28	4.642058e-10	4.6632764e-10	0.008139044	0.991861	4.6531476e-10	4.6485352e-10	4.661089e-10	4.6488274e-10
22x29	2.2353293e-10	2.2321808e-10	2.2197706e-10	0.9972233	2.2260074e-10	2.2252943e-10	0.0027766656	2.2336843e-10
22x30	2.6413322e-10	0.017146658	2.650022e-10	0.9595539	0.01535126	2.6472283e-10	0.007948269	2.6422947e-10
22x31	2.0360105e-10	2.0407812e-10	0.0002296188	0.9909905	0.005126174	2.0395437e-10	0.003653692	2.0432543e-10
23x16	0.004736497	3.7347248e-10	3.7351808e-10	0.9451946	3.7400713e-10	0.026743714	0.02332517	3.7282194e-10
23x17	0.008454504	0.026247019	0.011712378	0.9529162	3.476707e-10	3.479885e-10	0.00066993147	3.4693606e-10
23x18	2.3975452e-10	0.023128878	0.010035971	0.9529958	0.010503111	2.3972616e-10	0.0033363323	2.3829197e-10
23x19	2.654835e-10	0.01728453	0.012453101	0.9068521	0.0079662455	0.015744189	0.03969985	2.6526586e-10
23x20	2.33983e-10	0.025782404	0.010662785	0.91986614	0.0063673095	0.0046425764	0.032678913	2.3430677e-10
23x21	1.8707162e-10	0.007898512	0.0034458134	0.982882	0.0057736803	1.8746026e-10	1.8749742e-10	1.8694143e-10
23x22	2.7431793e-10	0.019192776	0.00343314	0.9297144	0.012983118	0.03058592	0.004090656	2.7322866e-10
23x23	2.2848416e-10	0.013682985	0.009864142	0.9544013	0.008404111	0.013647413	2.2835259e-10	2.2790571e-10
23x24	0.000733427	2.430409e-10	0.01678641	0.97598344	0.0064966865	2.4242514e-10	2.4099917e-10	2.416846e-10
23x25	2.788756e-10	0.041466888	0.0046104775	0.9441372	0.0017939555	2.7973915e-10	0.007991424	2.7978292e-10
23x26	2.1132071e-10	0.022910882	0.011711363	0.95252156	0.008396917	2.1168216e-10	0.004459307	2.1148282e-10
23x27	1.7960446e-08	1.7992091e-08	1.7964386e-08	0.9999999	1.7993498e-08	1.7971239e-08	1.7939218e-08	1.798108e-08
23x28	1.8982181e-10	1.903715e-10	0.006635134	0.99015105	0.0032138703	1.9022375e-10	1.9026039e-10	1.9019002e-10
23x29	3.065642e-10	3.0679173e-10	0.014089443	0.92390114	0.014827132	0.009399635	0.037782658	3.0561492e-10
23x30	2.7932595e-10	0.0005711085	2.7948158e-10	0.993689	2.7998526e-10	0.002486862	0.0032529982	2.8004882e-10
23x31	3.3065303e-10	0.013814977	0.0033602386	0.9558698	0.008215737	3.2978445e-10	0.018739266	3.2968067e-10
24x16	0.02184327	0.020223275	0.010006321	0.92016417	0.016983947	2.9027158e-10	0.010778992	2.8942243e-10
24x17	3.9204517e-10	0.010571981	3.9249934e-10	0.96312976	0.006294645	3.9159528e-10	0.02000362	3.9164083e-10
24x18	3.2948305e-10	3.3104025e-10	0.01053992	0.96601135	3.303023e-10	3.2923744e-10	0.023448728	3.290171e-10
24x19	4.4760426e-10	4.481963e-10	0.0024042504	0.96245515	0.011215887	4.4721513e-10	0.023924697	4.4881565e-10
24x20	3.0085298e-10	3.017656e-10	0.00045296422	0.9812568	3.0229386e-10	0.018290218	3.003284e-10	3.0060635e-10
24x21	3.3222064e-10	3.3260808e-10	3.3165148e-10	1.0	3.3170908e-10	3.323937e-10	3.3160089e-10	3.3231318e-10
24x22	0.008614732	0.0133729745	0.009040865	0.9457643	0.02320716	4.3681986e-10	4.3470208e-10	4.359118e-10
24x23	0.0020527462	0.029669965	0.003935023	0.9219497	0.00952054	0.03287203	2.8473637e-10	2.8567856e-10
24x24	4.7746457e-10	4.7619314e-10	0.020158023	0.881317	0.042004883	4.76165e-10	0.05652015	4.7742177e-10
24x25	0.0007604308	0.028241599	0.00903862	0.8811404	0.025515202	0.035509743	0.019793985	3.0746444e-10
24x26	2.0170168e-10	0.028732155	0.01577674	0.9218507	0.008523183	2.0297641e-10	0.025117204	2.0148097e-10
24x27	3.5118036e-10	0.029380638	0.027562913	0.91137683	0.0107321385	3.5120448e-10	0.020947473	3.5089917e-10
24x28	2.345809e-10	0.012566064	2.3485086e-10	0.974578	0.011327421	2.3483207e-10	0.0015284782	2.345621e-10
24x29	2.739642e-10	0.00671434	0.0078073866	0.9854783	2.7494626e-10	2.7478844e-10	2.732487e-10	2.74314e-10
24x30	2.7012476e-10	0.01858436	0.0005254803	0.96992046	0.001085853	2.6983998e-10	0.009883834	2.6898492e-10
24x31	3.088031e-10	3.1020397e-10	0.000960843	0.9929733	3.0933955e-10	3.097239e-10	0.006065723	3.090665e-10
25x17	5.0875093e-10	0.015554094	5.091489e-10	0.9055591	0.008283372	0.040087007	0.030516459	5.09977e-10
25x18	2.750928e-10	0.012822091	0.0023058974	0.98487204	2.756275e-10	2.7502567e-10	2.7489191e-10	2.7518463e-10
25x19	3.341611e-10	0.011763755	0.006660166	0.95500445	0.0092764255	3.344659e-10	0.01729527	3.3323502e-10
25x20	2.9132516e-10	2.917934e-10	0.010306825	0.95664334	0.012900103	0.0063788267	0.013771015	2.9046018e-10
25x21	2.2801691e-10	0.01558625	0.014389865	0.9700239	2.2792213e-10	2.289255e-10	2.2873695e-10	2.2784954e-10
25x22	0.0005440522	0.019324536	0.020115472	0.96001595	3.410009e-10	3.401266e-10	3.3966366e-10	3.394707e-10
25x23	2.876892e-10	0.029077759	0.012078057	0.9149843	0.023438916	2.8821642e-10	0.020420963	2.865293e-10
25x24	2.7210875e-10	0.029514216	0.0072219796	0.8419123	0.02624009	0.06801252	0.02709894	2.7136035e-10
25x25	0.011144733	0.038067356	0.021761496	0.8826887	0.022825066	0.005816363	0.017696278	1.4991403e-10
25x26	2.0304317e-10	0.045523264	0.018841652	0.9014042	0.008194161	0.021480197	0.0045566196	2.025473e-10
25x27	3.156793e-10	0.055574387	0.009705479	0.9153994	3.1644914e-10	3.1522263e-10	0.007728537	0.011592236
25x28	1.9063985e-10	0.02029349	0.010352572	0.94188684	0.011959911	0.015507242	1.9058095e-10	1.9044542e-10
25x29	4.2760456e-10	0.018364573	4.2800766e-10	0.9816354	4.26048e-10	4.2721326e-10	4.2928472e-10	4.2796847e-10
25x30	2.0992032e-10	2.0996395e-10	2.1024768e-10	0.99630284	2.1048602e-10	0.003697121	2.0896355e-10	2.0937568e-10
25x31	3.109943e-10	3.1173192e-10	3.116029e-10	1.0	3.1164987e-10	3.1165165e-10	3.113635e-10	3.116029e-10
26x17	2.0941984e-10	0.01611577	0.009749894	0.9640222	0.010112121	2.0915757e-10	2.0942505e-10	2.0912326e-10
26x18	2.0167308e-10	0.02743666	0.017264556	0.9277442	0.013700806	2.0186973e-10	0.0138538	2.0167538e-10
26x19	0.00293436	0.019268641	4.7037e-10	0.97636366	4.695427e-10	4.700149e-10	0.001433325	4.708377e-10
26x20	4.2212597e-10	0.034939755	0.028992178	0.9134042	4.2105008e-10	0.011265398	0.011398488	4.21767e-10
26x21	2.3934182e-10	0.029279936	0.0031795413	0.94256616	0.017560953	2.399937e-10	0.007413466	2.3930485e-10
26x22	0.0022838216	2.520476e-10	0.0042950525	0.9678142	0.017023362	2.519404e-10	0.0085835615	2.5076488e-10
26x23	3.0200328e-10	0.04220436	0.013414428	0.9200597	0.014569256	0.0063928096	0.0033595066	3.0294253e-10
26x24	2.7334326e-10	0.04960322	0.024652744	0.9109235	0.012665172	4.679963e-09	2.7494748e-10	0.0021553985
26x25	1.8594976e-10	0.018792976	0.009227514	0.8947203	0.0146929035	0.038558997	0.024007292	1.8622057e-10
26x27	4.715564e-10	0.06145195	0.0204133	0.8812295	0.02521773	0.0028648665	4.703411e-10	0.0088226
27x17	2.570681e-10	0.009262109	2.5590424e-10	0.98400146	0.006736388	2.56188e-10	2.56542e-10	2.5679073e-10
27x18	0.0025924898	0.014704852	0.0059064557	0.92445195	0.02112865	0.03121565	2.7910407e-10	2.7779384e-10
27x19	0.0083340565	0.014310029	0.00800815	0.9535813	0.009880917	0.005885554	2.1731236e-10	2.1746492e-10
27x20	3.7063078e-10	0.020487731	0.018329462	0.94745255	0.0076888283	3.7001274e-10	0.006041474	3.695106e-10
27x21	3.4963482e-10	0.030533426	3.5117467e-10	0.9657762	0.0036903715	3.4932218e-10	3.488794e-10	3.4946485e-10
27x22	2.6891595e-10	0.047381677	0.012120337	0.93115294	0.008136825	2.6782054e-10	0.0012082083	2.671486e-10
4x19	4.4306347e-10	0.055888318	0.009941177	0.84522223	0.036947235	0.020710533	0.03129043	4.419317e-10
4x20	0.015656425	0.017383205	0.02469605	0.8678384	0.021165112	5.4302546e-10	0.053260777	5.441442e-10
4x21	5.957726e-10	0.044413794	5.966369e-10	0.9036517	0.0031039582	5.962114e-10	0.048830587	5.9459654e-10
4x22	0.006036874	0.025052005	0.00842336	0.85066605	0.019441787	0.03587092	0.05450904	3.3506717e-10
4x23	0.0043919985	4.5011667e-10	0.011336615	0.9028129	0.029298276	4.496448e-10	0.052160185	4.491699e-10
4x24	0.024173677	0.0051014475	4.058662e-10	0.9102069	0.012294569	4.0654105e-10	0.043597132	0.0046263495
4x25	0.029219218	0.091691926	0.024930976	0.5573135	0.15115017	0.064429134	0.04364676	0.037618365
5x17	3.7782277e-10	3.7642733e-10	0.011597321	0.9324344	0.017793057	3.757129e-10	0.03817524	3.7607928e-10
5x18	4.202648e-10	0.0852417	0.013564338	0.84492666	0.016603462	4.18695e-10	0.039663855	4.2029125e-10
5x19	3.9911233e-10	0.07552765	0.011544057	0.86910236	0.009628218	3.9781647e-10	0.03419775	3.9719783e-10
5x20	4.835966e-10	4.8494425e-10	4.8593585e-10	0.97919774	4.8585896e-10	4.841411e-10	0.02080225	4.851154e-10
5x21	3.908736e-10	0.0141660115	3.913309e-10	0.93661386	3.9336567e-10	0.015231383	0.033988692	3.9069473e-10
5x22	6.396759e-10	6.4021427e-10	0.0058893836	0.967872	0.007904097	6.401007e-10	0.018334549	6.393906e-10
5x23	7.61461e-10	7.610559e-10	7.6003176e-10	0.875382	0.026027305	7.600216e-10	0.09859062	7.611967e-10
5x24	4.972438e-10	4.957173e-10	0.0016186574	0.9430121	4.9639187e-10	4.972694e-10	0.044268806	0.011100377
5x25	0.024556704	0.14383689	0.024158992	0.46662748	0.18626067	2.6221975e-10	0.057052698	0.09750662
5x26	0.057814855	0.12015263	0.016803194	0.37601224	0.33487758	3.4817452e-10	0.020730296	0.073609196
5x27	0.053883646	0.18825921	0.026521878	0.34952882	0.21162243	0.048458986	0.021255434	0.10046958
5x28	0.0067945276	0.08569338	0.015233026	0.76296437	0.096781425	0.0074253073	0.025107983	6.733885e-10
5x31	1.1125519e-09	0.0040442217	0.03129528	0.8136125	0.04682751	1.1115063e-09	0.09252423	0.011696106
6x17	1.0704788e-09	0.048553646	0.04161385	0.83009195	0.007043785	1.0724918e-09	0.072696775	1.0682839e-09
6x18	0.0031647326	0.08521033	0.047347598	0.6442506	0.13135526	3.5171602e-10	0.061541807	0.027129732
6x19	0.013408789	0.07056424	0.019750513	0.786196	0.062157664	4.0797601e-10	0.047922794	4.0686712e-10
6x20	6.085624e-10	0.018844524	0.005720415	0.9414817	0.033953365	6.08176e-10	6.0693145e-10	6.062164e-10
6x21	7.759728e-10	0.04164074	0.02791554	0.88942456	0.04101917	7.756147e-10	7.7732526e-10	7.731717e-10
6x22	4.9728605e-10	4.968935e-10	0.01549722	0.8941531	0.014519467	0.01113796	0.064692155	4.988431e-10
6x23	4.2544737e-10	4.2453785e-10	0.010202284	0.93694335	0.006813365	0.032242555	0.01379837	4.2475898e-10
6x24	3.0220185e-10	3.0216613e-10	0.012101795	0.9150955	0.010743753	3.0168237e-10	0.046171777	0.015887318
6x25	0.013720804	0.07073329	0.046269596	0.617323	0.08164356	2.5677094e-10	0.10602307	0.06428669
6x26	0.022909362	0.07091753	0.026443424	0.735615	0.035703514	0.021647606	0.08676352	3.442469e-10
6x27	2.7390019e-05	0.118242055	0.020365003	0.6239681	0.09586759	0.07383539	0.044631433	0.0230631
6x30	1.0227728e-09	0.022245629	0.020511834	0.8463375	0.048977852	1.0272793e-09	0.061927177	1.0212133e-09
6x31	0.019109389	0.07181161	0.0035246667	0.8721126	0.029897667	6.837281e-10	6.852687e-10	0.0035440926
7x17	4.4399695e-10	4.4291343e-10	4.4262802e-10	1.0	4.4179133e-10	4.4111348e-10	4.4206105e-10	4.4138196e-10
7x18	0.0035322655	5.6467464e-10	0.020539382	0.9273337	0.035707824	5.632601e-10	0.01288675	5.6311183e-10
7x19	0.029834535	8.153054e-10	0.0067246803	0.96344084	5.633937e-10	5.640679e-10	5.6472893e-10	5.6401306e-10
7x20	0.0278386	0.1088254	0.02337381	0.7924735	0.0332616	5.3571514e-10	0.013552132	0.00067498157
7x21	0.011180666	3.1372116e-10	0.04319674	0.7191224	0.046022095	0.050956633	0.11164497	0.017876405
7x22	0.01492109	0.087760024	0.021534631	0.74071485	0.043428913	4.5970025e-10	0.055933148	0.035707355
7x23	0.00901084	0.124410205	0.022129666	0.69139713	0.04878387	0.033108182	0.040359866	0.03080024
7x24	0.024855165	0.09919144	0.02056114	0.71197456	0.08566897	0.036663584	0.021085098	4.4359766e-10
7x25	0.026263192	0.15652041	0.04870244	0.56661415	0.07038777	0.08114861	0.050363384	4.3787918e-10
7x26	6.1332267e-10	0.08245115	0.039343897	0.631181	0.030197596	0.084579185	0.10643594	0.025811126
8x17	3.561551e-10	0.005685803	0.009473537	0.96848625	0.009268166	3.5555237e-10	0.0070863045	3.5424727e-10
8x18	0.00040375013	0.00125564	0.0027516768	0.99558884	4.6376497e-10	8.108769e-08	4.670708e-10	4.6512214e-10
8x19	5.7730903e-10	0.048659727	5.797975e-10	0.8635143	0.06627922	5.779018e-10	0.021546723	5.776902e-10
8x20	0.010964174	0.117487974	0.02231624	0.71327895	0.13595265	6.156724e-10	6.180008e-10	6.1536837e-10
8x21	3.6542455e-10	0.09868723	0.033436343	0.74838257	0.055323083	0.017281467	0.04688931	3.6391104e-10
8x22	0.007973156	0.10285586	0.028795665	0.6613541	0.06566471	0.06539688	0.06750148	0.00045813748
8x23	8.0548984e-10	0.13601623	0.05125734	0.6686145	0.06462475	4.816704e-10	0.056237683	0.023249509
8x24	4.874261e-10	0.103575744	0.03649363	0.6364199	0.07431678	0.052927397	0.09373407	0.0025325234
8x26	0.015177762	0.11313507	0.02885891	0.6235185	0.08465858	0.08691976	0.047731414	4.238008e-10
8x28	1.0366278e-09	0.15683147	0.014737327	0.6908387	0.038825613	0.044360567	0.049827754	0.0045785573
8x29	6.390614e-10	0.08987323	0.01668543	0.81410867	0.06815429	0.00886968	0.0023087529	6.3814787e-10
8x30	0.011318066	0.10226528	0.027655058	0.7064709	0.08139482	0.02275465	0.032367643	0.015773505
9x17	0.031521134	0.13583104	0.03760436	0.69657505	0.01643542	0.029977886	0.037688762	0.014366372
9x18	0.0156096555	6.0727423e-10	0.024020595	0.86995804	0.05690871	6.050475e-10	0.033503003	6.057322e-10
9x19	0.0049517527	0.07286821	0.026116977	0.79751575	0.05999741	4.104572e-10	0.038549844	4.1084414e-10
9x20	0.008689013	0.017968608	0.024256133	0.8601692	0.044956394	4.4980905e-10	0.043960743	4.4859497e-10
9x21	0.009725905	0.041098796	4.6614224e-10	0.86415166	0.055553537	4.661529e-10	0.029470086	4.660195e-10
9x22	3.928627e-10	0.10171479	0.041536096	0.68582857	0.069852315	0.014026984	0.087041266	3.932886e-10
9x23	5.353978e-10	0.014439368	0.018612904	0.89555657	0.029835992	5.37236e-10	0.041555114	5.362204e-10
9x24	0.02295915	4.0425113e-10	0.04217088	0.7712046	0.0603772	4.0299625e-10	0.10328822	4.034839e-10
9x25	0.016558854	3.9879214e-10	3.9894815e-10	0.95505625	0.024533488	3.9818565e-10	0.0038514251	3.9846446e-10
9x26	0.025651429	0.045892306	0.0074948226	0.79144883	0.044857085	5.186569e-10	0.08465554	5.203632e-10
9x27	9.47383e-10	0.036631778	0.00499915	0.8910851	0.04611411	0.004815242	0.013162993	0.0031916385
9x28	0.014792293	0.08878804	0.025799902	0.7365715	0.071285754	3.1215946e-10	0.06276248	3.1135908e-10
9x29	0.016654376	0.10728144	0.026748149	0.76895684	0.0803592	3.700295e-10	3.6980233e-10	3.68864e-10
9x30	0.014991647	0.11594331	0.007393963	0.7639534	0.07147402	0.02624373	8.055971e-10	8.029509e-10
