## Supplementary material for "Spatial Deconvolution of HER2-positive Breast Tumors Reveals Novel Intercellular Relationships": A6-proportion.tsv

	B-cells	CAFs	Endothelial	Epithelial	Myeloid	Plasma Cells	PVL	T-cells
10x16	1.4671498e-09	0.00040256107	0.016208211	0.9833892	1.4665902e-09	1.4639185e-09	1.4689784e-09	1.4642396e-09
10x17	5.045439e-10	0.050212696	5.054088e-10	0.8981638	7.330346e-05	5.0426974e-10	0.04349516	0.008055082
10x18	5.523718e-10	0.08207923	0.021893926	0.72710556	0.003059598	0.0764166	0.08016982	0.009275263
10x19	5.063456e-10	0.14259452	0.023969395	0.70581186	0.085624285	5.0680843e-10	0.04199998	5.0536536e-10
10x20	7.5901746e-10	0.102844805	0.022834292	0.6647559	0.18879151	7.5928536e-10	0.02077356	7.6223383e-10
10x21	5.653966e-10	0.026780443	0.042029053	0.8291397	0.05176105	0.01426567	0.036024038	5.6405663e-10
10x22	5.1858084e-10	0.1458342	0.011606753	0.5260927	0.11853198	0.09589981	0.10203447	5.1484267e-10
10x23	0.016618734	0.13356198	0.050386343	0.5631866	0.1539642	5.3796734e-10	0.0463819	0.03590027
10x24	5.117585e-10	0.1687492	0.07651018	0.57739013	0.11184353	5.108048e-10	0.040031504	0.025475506
10x25	0.0052650813	0.040163726	0.09829201	0.48085743	0.23357576	1.1236627e-09	0.13827418	0.0035717976
10x26	8.0542795e-10	0.062434126	0.012335836	0.860957	0.047855172	8.026859e-10	0.008915683	0.0075021368
10x27	9.38578e-10	0.18128131	9.356483e-10	0.63988644	0.081184745	9.369968e-10	9.350418e-10	0.09764743
10x28	1.1306843e-09	0.17090867	0.03613579	0.6572395	0.13571599	1.1234657e-09	1.1297789e-09	1.1250952e-09
10x29	0.04240138	0.17841673	1.1792494e-09	0.720844	0.05833797	1.1805095e-09	1.1775388e-09	1.1741119e-09
10x30	0.076075986	0.17250173	1.1637802e-09	0.6123332	0.07977296	1.1660221e-09	0.05931618	1.165455e-09
10x31	0.008770222	0.18413638	0.030156154	0.69335127	0.066627465	8.641954e-10	8.638427e-10	0.016958475
11x15	1.7144969e-09	1.7194584e-09	0.009121555	0.9382608	1.7220609e-09	0.052617695	1.7203637e-09	1.7128462e-09
11x16	1.2860871e-09	0.08532632	1.2854028e-09	0.9064038	1.2919704e-09	1.2934794e-09	0.0082698865	1.2911304e-09
11x17	0.9999962	5.150318e-07	5.135456e-07	5.12485e-07	5.133057e-07	5.1483335e-07	5.140984e-07	5.15077e-07
11x18	3.7905962e-10	0.10393165	3.7855244e-10	0.83811355	0.015893752	3.7749898e-10	0.036690433	0.0053705783
11x19	0.018432265	0.08226122	0.12298708	0.5785682	0.035686016	3.6336092e-10	0.1620652	3.6268652e-10
11x20	0.00425314	0.115714826	0.009407032	0.7796655	0.090959504	9.859513e-10	9.916962e-10	9.852351e-10
11x21	5.670003e-10	0.036593635	0.026171166	0.91884166	5.673486e-10	5.6378663e-10	0.01839351	5.6485333e-10
11x22	0.017290069	9.0689967e-10	9.0631513e-10	0.9827099	9.051318e-10	9.04671e-10	9.039827e-10	9.066298e-10
11x23	0.013413131	0.06669871	0.04560816	0.6499224	0.110723585	5.4856913e-10	0.100867465	0.012766652
11x24	4.017411e-10	0.052325565	0.026231622	0.8504186	0.034343474	4.0164766e-10	0.0061221207	0.030558597
11x25	5.835709e-10	0.041493114	0.083432384	0.65603185	0.10192512	5.837657e-10	0.08089646	0.036221128
11x26	0.006070553	2.3128999e-09	0.022582836	0.95340586	0.010640846	1.079628e-09	0.0072999904	1.0835682e-09
11x27	0.023280768	0.18476053	0.021252865	0.65526265	0.10234315	1.0662873e-09	1.0666656e-09	0.013099981
11x28	4.0807804e-10	0.08051273	0.0075626317	0.8189964	0.08177661	4.0615852e-10	4.0687653e-10	0.011151536
11x29	1.0132584e-09	0.08594106	0.059057664	0.57727534	0.075335965	1.0141865e-09	0.20239	1.0134458e-09
11x30	0.0024232874	0.1030092	0.060544975	0.6713837	0.08314821	6.655567e-10	0.07949059	6.652446e-10
12x15	2.6837648e-09	2.681943e-09	0.02858593	0.74557924	0.050263792	2.6802043e-09	0.17557102	2.6745306e-09
12x16	0.0043772548	6.051422e-10	6.0252553e-10	0.99562275	6.0384053e-10	6.0502914e-10	6.0493915e-10	6.0443395e-10
12x17	5.943894e-10	0.008349089	0.0076091653	0.94766384	5.9389754e-10	0.014427465	0.021950455	5.941015e-10
12x18	5.072975e-10	0.0013205855	5.0780186e-10	0.9986794	5.064457e-10	5.0648924e-10	5.066042e-10	5.0783383e-10
12x19	4.9719723e-10	0.031476628	0.030327663	0.80556387	0.029453244	0.039620865	0.062402934	0.0011548047
12x20	0.027314566	0.02567671	0.03555849	0.7538196	0.08726156	7.675165e-10	0.048450004	0.021919163
12x21	7.692348e-10	7.704006e-10	7.6843854e-10	0.9475281	0.052471872	7.667241e-10	7.70073e-10	7.6726386e-10
12x22	0.021332942	7.5090234e-10	0.068753324	0.78172994	0.03110505	0.010337776	0.06374425	0.022996703
12x23	4.9705834e-10	0.07627538	0.07900187	0.6880327	0.071173854	4.9425714e-10	0.0801857	0.0053304993
12x24	7.102523e-10	0.097473465	7.0928435e-10	0.8691656	0.033360902	7.100843e-10	7.1241496e-10	7.08926e-10
12x25	7.386999e-10	0.006674701	0.015060009	0.9719094	7.3843226e-10	7.398886e-10	0.0063558975	7.3753276e-10
12x26	5.9827293e-10	5.982764e-10	5.9765815e-10	1.0	5.9895e-10	5.978429e-10	5.9856975e-10	5.977015e-10
12x27	7.703374e-10	7.689809e-10	7.6864953e-10	1.0	7.6732976e-10	7.689047e-10	7.6950035e-10	7.7001866e-10
12x28	0.0072510247	0.09953724	0.008118312	0.85769117	6.556542e-10	6.5486305e-10	0.027402272	6.5730954e-10
12x29	0.017533509	8.9980984e-10	8.9731617e-10	0.9362378	0.046228714	8.953364e-10	8.955602e-10	8.997343e-10
12x30	0.05061286	0.102996044	1.2364096e-09	0.6437675	0.15196149	1.2310422e-09	1.2350261e-09	0.05066211
12x31	0.057656113	0.05314693	0.14021486	0.49693522	0.10419498	6.647996e-10	0.12019449	0.027657427
13x14	0.037387528	1.5136443e-09	0.027639318	0.88596857	1.513419e-09	1.5110595e-09	0.04900462	1.5149816e-09
13x15	0.017069742	0.03279963	1.0181204e-09	0.95013064	1.0159051e-09	1.017998e-09	1.018946e-09	1.0157559e-09
13x16	0.021450315	0.068068355	9.381594e-10	0.9006477	9.400528e-10	9.387878e-10	0.0098336525	9.373957e-10
13x17	0.026415873	9.825533e-10	9.815643e-10	0.94855344	0.025030617	9.854172e-10	9.827968e-10	9.806473e-10
13x18	6.221031e-10	0.11159309	0.09431892	0.5876022	0.059016988	0.0071016974	0.14036709	6.2172234e-10
13x19	0.0018500452	9.847587e-10	9.812751e-10	0.99814993	9.84278e-10	9.826892e-10	9.825355e-10	9.833492e-10
13x20	0.042247135	1.1649125e-09	0.007922654	0.8568454	0.09298473	1.1657704e-09	1.1623068e-09	1.1621029e-09
13x21	0.011902499	0.063542485	0.101578556	0.7113345	0.098216794	5.4400096e-10	0.013425163	5.447652e-10
13x22	0.009520864	0.04123489	0.012888549	0.76609683	0.07653798	0.033255752	0.04792404	0.012541033
13x23	8.306725e-10	0.03039498	0.018795615	0.93204015	0.018769268	8.2967166e-10	8.328554e-10	8.29262e-10
13x24	0.0061127394	7.4550327e-10	0.025787298	0.89105886	0.052929986	7.4449436e-10	0.014420368	0.009690743
13x25	9.292587e-10	9.281817e-10	9.271253e-10	1.0	9.303441e-10	9.293614e-10	9.293172e-10	9.276012e-10
13x26	6.377595e-10	0.049375053	6.363184e-10	0.87872845	0.07189649	6.388979e-10	6.3972216e-10	6.3778627e-10
13x27	4.9973914e-10	4.9908666e-10	0.0033540046	0.9544253	4.9886395e-10	5.010706e-10	0.042220764	5.01898e-10
13x28	7.3292267e-10	7.3288914e-10	7.301725e-10	1.0	7.30263e-10	7.328164e-10	7.3103235e-10	7.3238604e-10
13x29	6.0720623e-10	0.13584743	0.026664412	0.6117536	0.14887586	6.0574984e-10	0.030763337	0.04609538
13x30	1.2037373e-09	0.18386866	0.05094358	0.49411845	0.17992038	1.2046654e-09	1.206818e-09	0.09114894
14x15	0.0068651317	1.1713875e-09	1.169414e-09	0.96613705	1.1671835e-09	1.169414e-09	0.026997823	1.1681524e-09
14x16	0.0014299889	7.2054934e-10	0.003383439	0.97531515	7.2149964e-10	7.210456e-10	0.019871425	7.223713e-10
14x17	1.3643628e-09	1.3677082e-09	0.013817406	0.9861826	1.3747201e-09	1.3683528e-09	1.3691986e-09	1.3707717e-09
14x18	0.012968586	0.08317074	0.0044963416	0.6847706	0.09204062	0.039313927	0.08323914	8.438759e-10
14x19	1.1830158e-09	0.057255846	1.1854441e-09	0.94274414	1.1851907e-09	1.1828962e-09	1.1860366e-09	1.1858918e-09
14x20	7.403782e-10	0.01527122	7.400605e-10	0.93402064	0.013467408	7.395399e-10	0.0372407	7.3748185e-10
14x21	6.951798e-10	0.123368755	0.022446152	0.7526923	0.10149282	6.9638756e-10	6.9903444e-10	6.9426687e-10
14x22	5.693291e-10	0.0067522954	0.011670493	0.8110905	0.10172503	5.688048e-10	0.029226474	0.039535157
14x23	6.03154e-10	0.0807012	0.019050848	0.84312314	0.057124812	6.018852e-10	6.0137234e-10	6.024986e-10
14x24	9.187504e-10	9.22744e-10	0.0014458752	0.99855417	9.220192e-10	9.1890284e-10	9.20106e-10	9.2216695e-10
14x25	1.2035297e-09	1.2008491e-09	1.2014517e-09	1.0	1.2046711e-09	1.201438e-09	1.2079016e-09	1.201933e-09
14x26	7.633032e-10	7.599547e-10	7.5937806e-10	0.9957938	7.5875695e-10	0.004206201	7.584184e-10	7.592304e-10
14x27	4.736261e-10	0.024357932	0.007975568	0.9295687	0.01892087	0.008314492	0.006756249	0.004106192
14x28	6.4016903e-10	0.085108645	6.3927097e-10	0.67079896	0.17968094	6.390064e-10	6.3990657e-10	0.06441143
14x29	0.015837124	0.09950342	0.056260116	0.46563783	0.14777245	0.055120334	0.06937792	0.09049079
14x30	1.6334397e-09	1.6314751e-09	0.20252962	0.62393755	0.17353281	1.6311482e-09	1.6362929e-09	1.6279158e-09
15x14	0.026617479	0.101862244	1.974734e-09	0.80194724	0.020717515	1.973149e-09	0.048855506	1.974459e-09
15x15	7.8712364e-10	0.01838225	0.015303133	0.9547824	7.846459e-10	7.857152e-10	0.011532222	7.861169e-10
15x16	0.012623129	9.797111e-10	9.809527e-10	0.98737687	9.794832e-10	9.800137e-10	9.842642e-10	9.793168e-10
15x17	1.4968825e-09	0.13448381	1.4939759e-09	0.85887486	0.006641358	1.4995829e-09	1.5022595e-09	1.4966168e-09
15x18	8.2623747e-10	8.280439e-10	0.0003980098	0.80803627	0.02615311	8.264708e-10	0.13419855	0.031214027
15x19	7.672408e-10	0.14324619	0.030325877	0.67698807	0.06991808	7.687394e-10	0.079521745	7.678704e-10
15x20	9.728834e-10	0.064361334	0.044932056	0.65407073	0.14209409	9.762424e-10	0.02405953	0.07048229
15x21	0.013786045	0.03450851	9.244252e-10	0.878718	0.07143141	9.250161e-10	9.2845587e-10	0.0015560194
15x22	1.1146447e-09	1.1164107e-09	0.013568134	0.9859311	0.0005007117	1.1142217e-09	1.1183672e-09	1.1184568e-09
15x23	0.002386608	0.061197836	0.07898304	0.8133369	0.0023532426	6.938916e-10	0.04174236	6.922748e-10
15x24	4.8740106e-10	0.16146906	0.038945884	0.72669375	0.052522812	4.840289e-10	0.020368487	4.8520093e-10
15x25	0.014168343	8.3529933e-10	8.366881e-10	0.9858316	8.36803e-10	8.356658e-10	8.3471646e-10	8.3399393e-10
15x26	1.360636e-09	1.3589191e-09	0.001882481	0.9981175	1.3618667e-09	1.3599667e-09	1.362402e-09	1.3615342e-09
15x27	7.1615974e-10	7.166271e-10	7.190656e-10	0.9957238	7.159358e-10	7.180446e-10	0.004276228	7.1704137e-10
15x28	7.7956747e-10	7.7905465e-10	0.009321995	0.990678	7.8175477e-10	7.792716e-10	7.804721e-10	7.7950946e-10
15x29	1.3218648e-09	0.021737313	1.3187622e-09	0.9625527	1.3256521e-09	0.015709918	1.3229494e-09	1.3230932e-09
15x30	1.6667537e-09	1.6689519e-09	0.022914026	0.9015372	0.07554877	1.6678444e-09	1.6686081e-09	1.6685636e-09
16x14	2.3728766e-09	2.379335e-09	0.01868935	0.852312	0.072861716	2.3700544e-09	0.05613685	2.376047e-09
16x15	1.1686816e-09	1.166141e-09	0.0007546671	0.9992453	1.1667349e-09	1.165045e-09	1.165765e-09	1.1663768e-09
16x16	0.0053275675	1.2754099e-09	1.27205e-09	0.96578753	1.2739244e-09	1.2721518e-09	0.028884895	1.2738441e-09
16x17	0.013327191	0.0562351	1.31181e-09	0.9304377	1.3140737e-09	1.3136302e-09	1.3173763e-09	1.3169368e-09
16x18	1.1524923e-09	0.029873384	0.06810224	0.8059155	1.1544196e-09	1.1553998e-09	0.096108936	1.1536645e-09
16x19	0.022961373	1.1619321e-09	0.007747569	0.9356219	1.1607625e-09	1.161624e-09	0.033669192	1.1619387e-09
16x20	0.031189246	0.050528493	0.048204254	0.76111776	0.097779885	9.716162e-10	0.01118038	9.748147e-10
16x21	9.689334e-10	9.700521e-10	0.009066717	0.99093324	9.705167e-10	9.699208e-10	9.7316e-10	9.706389e-10
16x22	0.009363988	6.884749e-10	6.894881e-10	0.99063605	6.8928424e-10	6.8805606e-10	6.895538e-10	6.8788414e-10
16x23	9.254277e-10	9.290887e-10	0.017404173	0.9825958	9.2620117e-10	9.233912e-10	9.2270636e-10	9.265068e-10
16x24	6.3263184e-10	0.08424243	0.016122868	0.68373233	0.10872445	6.325763e-10	0.10717794	6.3245326e-10
16x25	7.032437e-10	0.08374029	7.015918e-10	0.8736335	0.04262616	7.0111555e-10	7.035979e-10	7.001988e-10
16x26	8.7148155e-10	0.046660222	8.7029217e-10	0.9327248	0.020615002	8.720285e-10	8.7069735e-10	8.683638e-10
16x27	1.3512504e-09	1.347169e-09	1.3520703e-09	1.0	1.3510235e-09	1.3477011e-09	1.3484259e-09	1.3510519e-09
16x28	1.4120295e-09	1.4160535e-09	0.011314972	0.98767823	0.0010067625	1.4121614e-09	1.4177453e-09	1.4174073e-09
16x29	1.2237711e-09	1.2244202e-09	0.006695091	0.9933049	1.2231645e-09	1.2228984e-09	1.2210851e-09	1.2228705e-09
16x30	9.678979e-10	9.683669e-10	9.683836e-10	1.0	9.692428e-10	9.667687e-10	9.693112e-10	9.682579e-10
17x15	1.103868e-09	0.042825278	1.1088396e-09	0.95717466	1.1067774e-09	1.107677e-09	1.108994e-09	1.1032449e-09
17x16	1.1730307e-09	1.1767147e-09	1.1733955e-09	1.0	1.1751536e-09	1.1733821e-09	1.1754787e-09	1.17499e-09
17x17	0.013631134	7.8527845e-10	7.852111e-10	0.9784385	7.8549267e-10	7.8605467e-10	0.007930396	7.8627965e-10
17x18	5.493134e-10	5.4917193e-10	5.472991e-10	1.0	5.4788607e-10	5.4835864e-10	5.5041877e-10	5.49084e-10
17x19	9.941261e-10	9.963204e-10	9.949208e-10	1.0	9.952588e-10	9.925365e-10	9.945413e-10	9.953385e-10
17x20	6.9990896e-10	0.013284869	0.037521973	0.9167241	6.9685185e-10	6.9831274e-10	0.03246904	6.971257e-10
17x21	6.755338e-10	6.7275635e-10	0.023462877	0.9765371	6.732416e-10	6.7505207e-10	6.7719147e-10	6.743288e-10
17x22	9.1598573e-10	9.1567304e-10	0.02641964	0.97358036	9.1545654e-10	9.1634045e-10	9.157761e-10	9.1635793e-10
17x23	0.00047158683	8.4580887e-10	8.456862e-10	0.9995284	8.4513635e-10	8.455088e-10	8.474398e-10	8.448979e-10
17x24	1.1268613e-09	1.13266e-09	1.128016e-09	1.0	1.1353701e-09	1.1279558e-09	1.1312328e-09	1.127502e-09
17x25	1.0020457e-09	9.986266e-10	1.0000943e-09	1.0	1.0016693e-09	1.0000923e-09	1.002495e-09	9.979335e-10
17x26	0.00041464105	7.7464296e-10	0.014150162	0.9854352	7.7634094e-10	7.750641e-10	7.764712e-10	7.741392e-10
17x27	1.0253128e-09	0.048070624	0.03899574	0.89421666	1.0261267e-09	0.0184262	0.00029077963	1.0246638e-09
17x28	5.1065496e-10	0.06305407	0.04732582	0.776976	0.0706863	5.104076e-10	0.041957803	5.114728e-10
17x29	6.83553e-10	0.04574344	0.032043565	0.79397726	0.015124095	6.8272815e-10	0.1131117	6.848593e-10
17x30	7.8215634e-10	7.783109e-10	7.81384e-10	1.0	7.7836293e-10	7.7766094e-10	7.819177e-10	7.8030715e-10
18x14	3.000423e-09	2.9937235e-09	2.9886744e-09	0.9970156	0.002984386	2.9958656e-09	2.9874945e-09	2.9870957e-09
18x15	0.010003432	1.4130708e-09	1.4120631e-09	0.9899966	1.4123028e-09	1.4094235e-09	1.4112149e-09	1.4136046e-09
18x16	0.0012682399	1.2259217e-09	1.227129e-09	0.9764387	1.226462e-09	0.022292994	1.2259639e-09	1.2268083e-09
18x17	7.2968415e-10	7.274246e-10	7.2860357e-10	1.0	7.2810347e-10	7.286147e-10	7.3079426e-10	7.2737744e-10
18x18	0.0033722608	0.02495631	0.060902163	0.8563845	4.1341208e-10	4.1122972e-10	0.054384764	4.131157e-10
18x19	6.147921e-10	0.046272784	0.033876237	0.8418448	0.039026335	6.1329763e-10	0.031779863	0.007200039
18x20	0.12508716	0.12482474	0.124815695	0.12515803	0.12501773	0.12482165	0.12522036	0.1250547
18x21	4.691106e-10	0.05784618	0.045238767	0.8657651	0.00033004163	4.707877e-10	0.03081998	4.6844e-10
18x22	4.878995e-10	0.06723556	0.021752194	0.8619448	0.049067467	4.880009e-10	4.8921805e-10	4.878167e-10
18x23	7.0459377e-10	7.038e-10	7.019901e-10	0.99268025	7.049259e-10	7.036751e-10	0.0073197554	7.0328204e-10
18x24	0.007167845	5.379658e-10	5.376888e-10	0.9928321	5.377432e-10	5.3986426e-10	5.3972843e-10	5.397243e-10
18x25	6.7607026e-10	6.752017e-10	6.7801376e-10	1.0	6.756474e-10	6.769516e-10	6.781573e-10	6.7808875e-10
18x26	6.9289996e-10	6.919438e-10	0.0017960864	0.97152954	6.9067263e-10	6.921404e-10	0.026674353	6.903842e-10
18x27	7.0170925e-10	0.12892371	0.13111752	0.59521985	0.030129172	7.028209e-10	0.11460985	7.014135e-10
18x28	7.7424883e-10	7.726246e-10	7.73465e-10	1.0	7.714465e-10	7.749092e-10	7.72909e-10	7.71192e-10
18x29	0.0016884832	1.2778402e-09	1.2777694e-09	0.9983116	1.2727563e-09	1.2740534e-09	1.2780839e-09	1.2737009e-09
18x30	5.6434674e-10	5.6190963e-10	5.63454e-10	1.0	5.6406907e-10	5.6486577e-10	5.627366e-10	5.624018e-10
19x14	0.008546135	3.597684e-09	3.594981e-09	0.9914539	3.6112413e-09	3.601343e-09	3.606636e-09	3.6058385e-09
19x15	0.006078061	7.226515e-10	7.2209894e-10	0.993922	7.213955e-10	7.231092e-10	7.2293405e-10	7.2163914e-10
19x16	9.622332e-10	0.056140367	9.604105e-10	0.9185988	0.0067012743	0.011868227	0.0066913827	9.61503e-10
19x17	0.006972198	7.4440537e-10	7.4420803e-10	0.9930278	7.445289e-10	7.4503886e-10	7.447121e-10	7.421328e-10
19x18	0.00320275	4.1699033e-10	4.1556353e-10	0.97911495	4.151397e-10	0.010329783	0.007352527	4.162831e-10
19x19	4.7647114e-10	4.778281e-10	4.7658477e-10	1.0	4.775111e-10	4.7895776e-10	4.7820653e-10	4.766157e-10
19x20	0.005735353	2.1672851e-10	0.009255263	0.98190993	2.161951e-10	2.1583293e-10	0.0030994795	2.1564323e-10
19x21	0.0041898102	4.159982e-10	0.0004911094	0.99531907	4.1706597e-10	4.178822e-10	4.1731504e-10	4.1706358e-10
19x22	0.0052943924	0.012968022	5.0362586e-10	0.98173755	5.0326865e-10	5.0260673e-10	5.0363164e-10	5.0268917e-10
19x23	0.01655475	4.3266565e-10	4.322961e-10	0.9834453	4.3322715e-10	4.3226062e-10	4.333635e-10	4.3246762e-10
19x24	4.3155302e-10	4.3309006e-10	4.3083834e-10	1.0	4.322615e-10	4.3339912e-10	4.320892e-10	4.3173748e-10
19x25	7.7700746e-10	7.7747736e-10	7.7672596e-10	1.0	7.756614e-10	7.757339e-10	7.7886064e-10	7.782281e-10
19x26	4.8568927e-10	4.8532717e-10	4.843469e-10	0.98003495	4.848091e-10	4.849506e-10	0.019965058	4.8478044e-10
19x27	7.469921e-10	7.4797585e-10	7.4969264e-10	1.0	7.50753e-10	7.4946677e-10	7.476264e-10	7.477305e-10
19x28	4.0822165e-10	4.0779913e-10	4.089004e-10	1.0	4.0864234e-10	4.0782244e-10	4.0807924e-10	4.0743448e-10
19x29	4.092175e-10	4.1071493e-10	4.0985804e-10	1.0	4.0886644e-10	4.1086226e-10	4.0885317e-10	4.0913792e-10
19x30	0.006373458	5.163806e-10	5.153829e-10	0.99362653	5.156641e-10	5.1563953e-10	5.145951e-10	5.1565624e-10
20x14	1.7521178e-09	0.07286459	1.759868e-09	0.88085204	1.7551381e-09	1.7552152e-09	0.046283383	1.758422e-09
20x15	0.003990194	0.0018247	0.031767126	0.96241796	8.895088e-10	8.8999763e-10	8.8898133e-10	8.8909163e-10
20x16	0.011516793	0.00502804	0.029900871	0.8879862	4.82493e-10	0.05507626	0.010491918	4.817628e-10
20x17	5.7767907e-10	5.763539e-10	5.758782e-10	1.0	5.771966e-10	5.759891e-10	5.7549054e-10	5.758409e-10
20x18	0.008756064	3.5867836e-10	3.5815334e-10	0.9912439	3.5706813e-10	3.5763315e-10	3.5807274e-10	3.5745243e-10
20x19	2.7598307e-10	2.772636e-10	0.005841998	0.994158	2.7580574e-10	2.7608257e-10	2.767664e-10	2.7708122e-10
20x20	3.8427014e-10	0.0006725431	0.02888295	0.9380047	3.8457515e-10	3.838526e-10	0.032439806	3.8345743e-10
20x21	2.7442754e-10	0.010095613	0.028223004	0.96168137	2.7456418e-10	2.7419417e-10	2.7524474e-10	2.736675e-10
20x22	4.5160123e-10	4.530334e-10	4.5312154e-10	0.9941619	4.5252296e-10	0.005838099	4.528269e-10	4.5194504e-10
20x23	3.0023256e-10	3.004875e-10	0.005239287	0.99476063	3.0106517e-10	3.0118924e-10	3.002503e-10	3.0047886e-10
20x24	2.5190333e-10	0.017221844	0.029437335	0.9075666	2.5126462e-10	0.020090505	0.025683682	2.512119e-10
20x25	3.1668682e-10	3.1646585e-10	3.1507155e-10	1.0	3.1578629e-10	3.1585798e-10	3.1671946e-10	3.1557315e-10
20x26	2.797768e-10	2.802345e-10	0.0023545637	0.9976454	2.7948185e-10	2.801036e-10	2.8000957e-10	2.78994e-10
20x27	3.3764488e-10	3.3809788e-10	3.3790384e-10	1.0	3.3728892e-10	3.3758563e-10	3.378987e-10	3.374459e-10
20x28	4.168591e-10	4.17186e-10	4.162981e-10	1.0	4.1715337e-10	4.1661027e-10	4.1625284e-10	4.180662e-10
20x29	0.005515918	4.7628695e-10	4.761099e-10	0.99448407	4.7628246e-10	4.762715e-10	4.7665955e-10	4.7467813e-10
20x30	5.326525e-10	0.06373981	5.3473626e-10	0.93626016	5.339464e-10	5.33178e-10	5.3484944e-10	5.323458e-10
21x14	2.4145745e-09	2.4160212e-09	0.019011036	0.76902235	2.4124156e-09	0.14212802	0.069838606	2.4189215e-09
21x15	4.9242116e-10	0.022561664	0.0017501229	0.9740047	4.932503e-10	0.001683551	4.957989e-10	4.945003e-10
21x16	4.6261325e-10	4.645213e-10	4.6225695e-10	1.0	4.627077e-10	4.635752e-10	4.6392015e-10	4.6330823e-10
21x17	5.7046684e-10	5.6989263e-10	0.0038074895	0.94047004	0.024711356	5.711539e-10	0.03101108	5.6994265e-10
21x18	4.674882e-10	0.00740625	0.00953879	0.983055	4.676095e-10	4.6850224e-10	4.6879717e-10	4.6672916e-10
21x19	3.6547107e-10	3.648296e-10	3.640664e-10	1.0	3.6500714e-10	3.6573886e-10	3.6455625e-10	3.648707e-10
21x20	4.3945628e-10	0.039934713	0.028872794	0.93119246	4.4033557e-10	4.3866072e-10	4.4031293e-10	4.385829e-10
21x21	0.00013762289	0.04287043	0.02026077	0.9305906	0.0061406232	2.1185244e-10	2.1269662e-10	2.1139915e-10
21x22	3.6100584e-10	3.6250106e-10	3.6239184e-10	1.0	3.6145578e-10	3.614158e-10	3.6155506e-10	3.6169784e-10
21x23	3.2499145e-10	3.2501563e-10	0.0036242092	0.99637574	3.2503983e-10	3.23995e-10	3.2522524e-10	3.2440123e-10
21x24	3.3501396e-10	3.3408998e-10	3.3301098e-10	1.0	3.3337194e-10	3.33337e-10	3.3392691e-10	3.3477887e-10
21x25	1.7959982e-10	1.8012333e-10	1.7963546e-10	1.0	1.7969132e-10	1.7992624e-10	1.8002855e-10	1.7959298e-10
21x26	0.005024663	3.6337683e-10	3.6243752e-10	0.9949753	3.6238357e-10	3.6330472e-10	3.6251352e-10	3.6374503e-10
21x27	6.1108973e-10	6.0998456e-10	6.1247013e-10	1.0	6.1274474e-10	6.120322e-10	6.1242694e-10	6.1114214e-10
21x28	2.751112e-10	2.7394928e-10	2.744927e-10	1.0	2.7398322e-10	2.7379674e-10	2.7434616e-10	2.7441524e-10
21x29	3.617782e-10	3.6211092e-10	3.6278705e-10	1.0	3.6140577e-10	3.6210887e-10	3.6155745e-10	3.614719e-10
21x30	5.562979e-10	0.0482139	0.027771479	0.9240147	5.5789495e-10	5.5548993e-10	5.5811633e-10	5.5703364e-10
22x14	1.7207897e-09	1.7195266e-09	1.7213937e-09	0.96773916	1.7230427e-09	1.7196413e-09	0.032260824	1.7234668e-09
22x15	3.9185677e-10	3.9215664e-10	3.913825e-10	0.999864	3.9134143e-10	0.00013607452	3.9267306e-10	3.9245146e-10
22x16	0.0038425263	2.7011915e-10	0.0037693419	0.982047	0.010341043	2.6934896e-10	2.695191e-10	2.68518e-10
22x17	0.0070553757	0.003912539	3.9586429e-10	0.9630891	3.9434575e-10	3.9430667e-10	0.025942996	3.9431194e-10
22x18	3.2620545e-10	0.011179907	3.260089e-10	0.98882014	3.265771e-10	3.2700778e-10	3.2611275e-10	3.265285e-10
22x19	2.62913e-10	0.03492396	0.015978815	0.9490972	2.630991e-10	2.6390426e-10	2.6258573e-10	2.6305744e-10
22x20	4.2906684e-10	0.045696326	0.048386976	0.8234913	4.3048168e-10	4.2800014e-10	0.08242546	4.2870527e-10
22x21	0.016216746	0.07278294	0.0186412	0.8899245	4.3503257e-10	4.3587808e-10	0.0024346292	4.3438667e-10
22x22	0.007842836	1.9878224e-10	1.9860867e-10	0.99215716	1.9873221e-10	1.9871099e-10	1.9831341e-10	1.9862192e-10
22x23	3.6983336e-10	3.687409e-10	3.690688e-10	1.0	3.7032466e-10	3.7025188e-10	3.7003306e-10	3.701488e-10
22x24	3.866338e-10	0.024595762	0.004208426	0.9711958	1.9986407e-10	1.9986482e-10	1.9933717e-10	2.0001127e-10
22x25	2.0962886e-10	2.0970606e-10	2.0925614e-10	1.0	2.0928329e-10	2.0971323e-10	2.0988773e-10	2.0952573e-10
22x26	4.0370918e-10	4.0425857e-10	4.0350825e-10	1.0	4.0302905e-10	4.0381237e-10	4.040913e-10	4.0315978e-10
22x27	3.6844777e-10	3.6821732e-10	3.6784178e-10	1.0	3.6709744e-10	3.6857853e-10	3.6818293e-10	3.6808673e-10
22x28	0.0031256415	2.38735e-10	2.3835736e-10	0.99687433	2.39178e-10	2.3926652e-10	2.389432e-10	2.3897098e-10
22x29	1.8495984e-10	1.8491082e-10	1.848738e-10	1.0	1.8506077e-10	1.8509183e-10	1.8528011e-10	1.8524052e-10
23x14	1.3107431e-09	0.016307283	1.310993e-09	0.9582853	0.014348645	1.3144458e-09	1.3152534e-09	0.011058723
23x15	3.494144e-10	0.011400327	0.0015248002	0.9810791	3.4955305e-10	3.491379e-10	0.005995716	3.4902875e-10
23x16	2.800812e-10	2.7957733e-10	2.7925012e-10	0.9739955	0.0056709647	0.014152657	0.006180834	2.7921923e-10
23x17	2.6549968e-10	0.017272783	0.03504839	0.85146886	0.0081601	2.6457206e-10	0.08672104	0.0013288758
23x18	1.9813769e-10	0.06543985	0.01089199	0.8979668	0.0051693195	1.9782463e-10	0.019186964	0.0013450611
23x19	0.01720774	0.025274593	0.024485469	0.8945536	2.4736008e-10	2.4698246e-10	0.038478654	2.4637126e-10
23x20	2.653729e-10	0.014422072	0.019015862	0.9540042	0.0026017993	0.0021827742	0.0077732136	2.6518973e-10
23x21	0.011630762	0.027806701	0.012725497	0.94783705	2.5180208e-10	2.52062e-10	2.5218755e-10	2.5193178e-10
23x22	2.9079628e-10	0.0057954984	0.0034869616	0.99071753	2.900645e-10	2.903961e-10	2.9135647e-10	2.900573e-10
23x23	0.0043544676	2.28112e-10	2.2735532e-10	0.9956456	2.2784458e-10	2.2804804e-10	2.2820164e-10	2.2797585e-10
23x24	2.285203e-10	2.2871127e-10	2.2803873e-10	1.0	2.2897712e-10	2.289889e-10	2.2854688e-10	2.285569e-10
23x25	4.5467802e-10	4.5213117e-10	4.537441e-10	1.0	4.5239598e-10	4.550233e-10	4.5373716e-10	4.541311e-10
23x26	1.8047909e-10	1.810808e-10	0.011955617	0.9880444	1.8087128e-10	1.8075781e-10	1.807123e-10	1.8019981e-10
23x27	1.4766842e-08	0.17453212	1.4788685e-08	0.8254678	1.4797065e-08	1.4793848e-08	1.4751611e-08	1.4763264e-08
23x28	1.5457757e-10	1.5521484e-10	1.5471267e-10	1.0	1.5470705e-10	1.5519767e-10	1.5444908e-10	1.551814e-10
23x29	0.0032768513	0.060843926	0.017013436	0.90404755	0.014818203	4.3461817e-10	4.3499554e-10	4.3302537e-10
24x14	0.00813305	1.1780233e-09	1.1828009e-09	0.98953736	1.1808352e-09	1.1785402e-09	0.00232959	1.1800066e-09
24x15	3.2666972e-10	3.2765315e-10	0.0041610585	0.9634146	0.0017703689	3.2836137e-10	0.030653926	3.2732397e-10
24x16	0.0031093496	3.0485875e-10	3.0556607e-10	0.9968906	3.0528993e-10	3.044967e-10	3.0492447e-10	3.043225e-10
24x17	0.017791033	0.06417883	5.23614e-10	0.91124773	0.0067824274	5.2304e-10	5.23611e-10	5.231398e-10
24x18	0.009466343	0.032734215	0.032248747	0.9129756	3.2859385e-10	3.2814915e-10	0.012575064	3.2927897e-10
24x19	5.776563e-10	5.762038e-10	0.0040819715	0.9959181	5.759126e-10	5.7756927e-10	5.778051e-10	5.7763866e-10
24x20	2.99413e-10	0.007108448	2.986396e-10	0.96515304	2.9924e-10	3.0040204e-10	0.02773845	2.990506e-10
24x21	0.0023194402	0.020663533	0.0040875454	0.97292954	3.0872216e-10	3.097638e-10	3.095819e-10	3.0938058e-10
24x22	2.361137e-10	0.011405423	0.011669659	0.97692496	2.3737715e-10	2.3675856e-10	2.365329e-10	2.3665833e-10
24x23	1.329541e-10	1.3323082e-10	1.3289808e-10	0.99649304	0.0035069333	1.3335563e-10	1.3312235e-10	1.3287071e-10
24x24	6.665794e-10	6.664471e-10	6.6671796e-10	0.9284888	6.6819594e-10	6.6716577e-10	0.07151119	6.68326e-10
24x25	3.5443845e-10	3.5571301e-10	0.02222185	0.9760639	3.550332e-10	3.5370706e-10	0.0017142477	3.5376574e-10
24x26	2.3015985e-10	2.304665e-10	0.0011223425	0.9988777	2.2979667e-10	2.2993521e-10	2.2927872e-10	2.3015065e-10
24x27	2.7770472e-10	0.01578608	0.0053663384	0.9725033	0.0063442495	2.779612e-10	2.7817496e-10	2.7728286e-10
24x28	3.0789585e-10	3.0662706e-10	0.008363517	0.95650756	0.0054126936	3.066481e-10	0.029716287	3.0691905e-10
24x29	3.6870218e-10	0.009916987	3.691469e-10	0.9718016	0.006029141	3.687078e-10	0.01225232	3.6847508e-10
25x14	1.1493736e-09	0.051306333	1.1558942e-09	0.9130324	0.031471994	1.1536718e-09	1.1564588e-09	0.004189276
25x15	2.6145813e-10	2.620108e-10	2.616592e-10	1.0	2.6187089e-10	2.6214178e-10	2.6088579e-10	2.6222027e-10
25x16	2.540502e-10	0.014224868	2.5358543e-10	0.97910106	0.0032428126	2.5354915e-10	0.0034312382	2.5303415e-10
25x17	2.50847e-10	0.07972838	0.034499444	0.842662	0.01293238	2.5048794e-10	0.030177837	2.4991959e-10
25x18	3.149122e-10	3.141491e-10	3.1479513e-10	1.0	3.1438047e-10	3.1435352e-10	3.138736e-10	3.1457004e-10
25x19	3.3592537e-10	3.3598174e-10	3.3416986e-10	1.0	3.3396214e-10	3.3431014e-10	3.352392e-10	3.342164e-10
25x20	4.1570186e-10	4.1678158e-10	4.1696127e-10	0.98374194	4.1589931e-10	4.1683562e-10	0.016258055	4.1637635e-10
25x21	1.6807242e-10	1.6826937e-10	1.6792663e-10	1.0	1.684521e-10	1.6885805e-10	1.6802819e-10	1.6829119e-10
25x22	1.8004771e-10	1.799327e-10	0.008290184	0.9917098	1.7943508e-10	1.8002196e-10	1.795436e-10	1.7942037e-10
25x23	1.7222516e-10	1.7172659e-10	0.013035325	0.9869647	1.7214372e-10	1.7182814e-10	1.7245033e-10	1.7171282e-10
25x24	1.9800021e-10	0.027551314	0.051819976	0.81974167	0.028287485	0.023109699	0.049489822	1.9786354e-10
25x25	2.7003072e-10	2.70176e-10	2.697512e-10	1.0	2.7031e-10	2.7007913e-10	2.6914782e-10	2.6910418e-10
25x26	2.1289738e-10	2.1192946e-10	0.0011381912	0.9988618	2.1193271e-10	2.1220128e-10	2.113728e-10	2.1211793e-10
25x27	3.5907244e-10	3.6023995e-10	3.5990552e-10	1.0	3.5992267e-10	3.5951583e-10	3.6051492e-10	3.5925807e-10
25x28	1.8194844e-10	0.020219462	1.8133832e-10	0.97902846	1.8159341e-10	1.8251395e-10	0.00075205194	1.8197445e-10
25x29	5.354102e-10	5.378052e-10	0.0012145122	0.96502537	0.0071911407	5.3630556e-10	0.026569063	5.357442e-10
26x14	1.0979921e-09	0.023296623	0.007991813	0.9367776	0.031933963	1.1005439e-09	1.1021256e-09	1.0996037e-09
26x15	3.0668082e-10	0.03422363	3.0574926e-10	0.95738584	1.0279592e-09	1.9830646e-09	0.008390531	3.06744e-10
26x16	1.6537736e-10	1.6524997e-10	1.6523988e-10	1.0	1.6557967e-10	1.65836e-10	1.6534486e-10	1.6534235e-10
26x17	2.4343877e-10	0.0016553476	2.4372915e-10	0.9983446	2.4346244e-10	2.4360877e-10	2.441549e-10	2.4318536e-10
26x18	1.973318e-10	1.9770816e-10	1.9784585e-10	1.0	1.9759394e-10	1.9809733e-10	1.9789341e-10	1.9772023e-10
26x19	2.3726743e-10	0.078480065	0.019259404	0.8713571	0.004982454	2.3861624e-10	0.025921078	2.374277e-10
26x20	4.1999929e-10	4.215096e-10	0.0029921504	0.99700785	4.198591e-10	4.195437e-10	4.20554e-10	4.2019238e-10
26x21	2.574445e-10	2.5761102e-10	2.5762087e-10	1.0	2.576823e-10	2.577108e-10	2.576582e-10	2.5696767e-10
26x22	1.9648273e-10	1.9665782e-10	0.01498056	0.927602	0.012944412	0.0022511065	0.042221915	1.9651647e-10
26x23	0.00041792684	0.036870398	0.021116754	0.88677937	0.028451985	0.006109723	0.013264125	0.0069896807
26x24	2.3368424e-10	0.048960697	0.028612444	0.86829776	0.01564897	2.348321e-10	0.03848012	2.3415359e-10
26x25	0.020517338	0.062225718	0.014521842	0.8632012	0.018437035	2.3772365e-10	0.0210969	2.363312e-10
26x26	1.824041e-10	0.011480519	0.013032328	0.9414603	1.8290752e-10	1.8259973e-10	0.034026884	1.8251475e-10
26x27	5.046154e-10	0.054719567	5.01191e-10	0.94528043	5.0114224e-10	5.0082216e-10	5.0326876e-10	5.0300675e-10
26x28	3.027856e-10	3.0233085e-10	3.0143374e-10	1.0	3.0174097e-10	3.02117e-10	3.0239544e-10	3.0189293e-10
27x17	7.890389e-05	2.8498748e-10	2.8518757e-10	0.9999211	2.8373184e-10	2.842383e-10	2.8494127e-10	2.8434785e-10
27x18	1.3045491e-10	1.3039446e-10	0.00084065064	0.99915934	1.3041336e-10	1.305851e-10	1.3018396e-10	1.3018024e-10
3x21	1.1802621e-09	0.07923667	1.1807622e-09	0.85649425	0.03429615	1.180627e-09	0.029972926	1.1790832e-09
4x18	1.0958953e-09	1.0955775e-09	0.0039494107	0.87694323	0.026499733	1.0929165e-09	0.09260763	1.096303e-09
4x19	1.0648864e-09	0.034472708	0.04124771	0.8314341	0.04950432	1.0639363e-09	0.043341175	1.0616659e-09
4x20	0.00020447069	1.2217661e-09	0.006884141	0.9192426	0.0040891296	1.2209788e-09	0.069579706	1.2169379e-09
4x21	0.007005316	0.102189325	1.3077198e-09	0.89080536	1.307917e-09	1.304521e-09	1.310529e-09	1.3050712e-09
4x22	1.1386702e-09	0.051797017	0.014370595	0.8512855	0.026809387	1.1362727e-09	0.055737395	1.135181e-09
4x23	1.5309232e-09	0.057035103	1.5303655e-09	0.76136804	0.038495436	0.07494374	0.06815761	1.5240648e-09
4x24	1.8937318e-09	0.047218256	1.9001976e-09	0.95278174	1.8980024e-09	1.8916886e-09	1.8911472e-09	1.9053037e-09
5x17	0.0017868136	0.022538273	0.02525426	0.90345734	0.038266007	1.1613146e-09	0.0063692695	0.002328146
5x18	0.0006776858	0.0669249	0.10294407	0.74988836	0.028220393	7.400952e-10	0.051344592	7.3868633e-10
5x19	0.0004110756	0.10005913	0.03415123	0.78371453	0.052034132	5.825411e-10	0.020747995	0.008881938
5x20	1.0498517e-09	0.063336246	0.053130217	0.71284944	0.062589236	0.04355037	0.06454453	1.04702e-09
5x21	9.511687e-10	0.05335411	0.009639701	0.7821921	0.056327064	9.524668e-10	0.09848698	9.522306e-10
5x22	2.2207642e-09	2.2215396e-09	0.04183751	0.6338114	0.02997232	0.22641115	0.06796766	2.2220312e-09
5x23	2.1578208e-09	2.1547815e-09	0.024461612	0.8290062	0.029296853	0.1172354	2.160226e-09	2.148285e-09
5x24	1.180719e-09	1.1818906e-09	0.016824586	0.8435278	0.051028613	1.1784219e-09	0.08861906	1.1763716e-09
5x25	6.469547e-10	0.068788886	0.041633174	0.61254805	0.051380232	0.013673634	0.12290347	0.08907256
5x26	0.01564639	0.06384156	0.021648914	0.74333423	0.09044654	1.2118617e-09	0.04526938	0.019813059
6x17	0.009243941	0.0404359	0.025759729	0.87921983	4.2842094e-09	0.04534054	4.2873323e-09	4.2961075e-09
6x18	4.4176338e-10	0.012551955	0.084005676	0.77303505	4.410738e-10	4.4167825e-10	0.13040733	4.408871e-10
6x19	8.740447e-10	0.15209973	8.7337143e-10	0.7797193	0.058331545	8.73683e-10	0.009849389	8.73893e-10
6x20	9.389981e-10	0.13595948	0.06995931	0.6927436	0.042035367	9.371159e-10	0.059302323	9.339326e-10
6x21	8.505253e-10	8.533999e-10	0.006862867	0.9325067	0.029770143	8.5081897e-10	0.030860307	8.4935486e-10
6x22	8.967003e-10	8.977562e-10	0.0061267293	0.98143387	0.012439421	8.957225e-10	8.9897273e-10	8.9592583e-10
6x23	0.019285172	0.01746049	1.1274073e-09	0.90689987	1.1324482e-09	1.1263821e-09	0.056354433	1.125772e-09
6x24	8.3871826e-10	8.375704e-10	0.00695054	0.9871201	8.3626944e-10	8.37029e-10	0.005929367	8.381841e-10
6x25	7.814571e-10	0.015140661	0.0067298524	0.9656569	7.8012724e-10	7.7972273e-10	0.012472631	7.8027906e-10
6x26	4.952209e-10	0.08990832	0.007376889	0.25386736	0.25637808	0.03403741	0.13722312	0.22120884
6x27	0.08243318	0.12729235	0.00561066	5.0404964e-10	0.5892408	5.046749e-10	0.03499653	0.16042647
6x28	0.0050047543	0.16509807	0.0066023734	0.5190843	0.21963237	1.3465173e-09	0.03716871	0.047409445
6x29	0.017875308	0.040294405	0.02610392	0.74277467	0.07883411	1.565005e-09	0.085141756	0.008975786
6x30	1.8271481e-09	0.08182968	0.007513866	0.721704	0.08935374	0.09215663	0.0074420734	1.8306402e-09
6x31	0.017532196	0.07392036	1.1127584e-09	0.76082826	0.0991023	1.1139264e-09	0.048616875	1.1089107e-09
7x17	1.4386913e-09	0.061794072	1.4334868e-09	0.8078466	0.025637632	1.4375173e-09	0.10472164	1.437819e-09
7x18	7.0848066e-10	0.04567525	7.095924e-10	0.9426678	7.080512e-10	7.0884293e-10	0.011657004	7.0906875e-10
7x19	0.025874345	0.020362193	0.009778592	0.9439849	7.695211e-10	7.6665413e-10	7.6951373e-10	7.695358e-10
7x20	0.0050802515	0.16615427	1.1813475e-09	0.74126214	0.022275832	1.1796226e-09	0.06522746	1.1755932e-09
7x21	6.1048755e-10	0.03655098	6.0990446e-10	0.95889753	6.124516e-10	0.004551411	6.116939e-10	6.0980676e-10
7x22	2.4347298e-09	0.019974222	2.4401459e-09	0.8951113	0.006716348	2.448141e-09	0.07819812	2.4395594e-09
7x23	1.3260211e-09	0.011229253	0.02862548	0.8916786	0.0004867247	1.3312366e-09	0.06797997	1.3300816e-09
7x24	1.078833e-09	0.0051078117	1.076342e-09	0.9524381	1.0765246e-09	1.0746188e-09	1.0764755e-09	0.04245398
7x25	1.0177796e-09	0.0018157392	1.0175876e-09	0.99232596	1.0204679e-09	1.0167125e-09	0.0058582816	1.0170501e-09
7x26	0.058490448	0.07242597	0.08185928	7.1090095e-10	0.32145977	7.099755e-10	0.1154933	0.35027122
7x27	4.9674453e-10	0.19404887	4.9695015e-10	0.28030542	0.19311167	0.19109939	4.95606e-10	0.14143467
7x28	3.9686257e-10	0.014466806	0.0025563512	0.9733716	3.9746098e-10	3.96936e-10	0.009605288	3.9653797e-10
7x29	1.0464979e-09	0.079270914	0.049599085	0.7738992	0.035748456	1.0489779e-09	0.06148235	1.050149e-09
7x30	1.0398461e-09	0.07569056	0.055226475	0.68480057	0.071183674	0.036186825	0.07691192	1.0405743e-09
7x31	1.0640206e-09	0.056757584	0.047593657	0.8219579	0.05357461	1.0658222e-09	0.02011615	1.0676636e-09
8x17	7.059926e-05	3.3930528e-10	3.3808817e-10	0.99992937	3.3904457e-10	3.3843142e-10	3.3852507e-10	3.3786127e-10
8x18	5.877442e-10	5.880436e-10	0.017814562	0.87227976	0.023282683	5.8759625e-10	0.08662304	5.87529e-10
8x19	0.0017444588	0.018151136	6.197224e-10	0.88597554	0.08812859	6.1911154e-10	0.0060002566	6.176691e-10
8x20	8.010157e-10	0.053473655	0.033082973	0.81550944	0.032113116	7.97975e-10	0.04081158	0.025009273
8x21	6.620823e-10	0.11564122	0.024256237	0.8209784	0.022808073	0.01631607	6.625371e-10	6.608623e-10
8x22	4.0872383e-10	4.0706438e-10	0.039882384	0.78456706	0.02451922	0.009678658	0.14135262	4.0894452e-10
8x23	7.896315e-10	0.12827148	0.004707482	0.8103135	7.897807e-10	7.880863e-10	0.056707505	7.898123e-10
8x24	7.3632367e-10	0.048557736	7.333789e-10	0.80150867	0.04847793	7.36144e-10	0.07732967	0.024125976
8x25	0.042817302	0.14218882	0.033347882	0.6666401	0.03268	4.7406196e-10	0.054066718	0.028259143
8x26	0.001002067	0.14441721	0.02723161	0.6187539	0.11744351	0.04498318	4.4819695e-10	0.04616855
8x27	0.03334206	0.1904503	0.084042504	0.5580348	0.11573799	8.879731e-10	8.880358e-10	0.018392414
8x28	1.9006912e-09	0.10867261	1.8982855e-09	0.6864467	0.06978045	0.09036628	1.9071915e-09	0.044733968
8x29	0.0356618	0.07068187	0.024815664	0.6766222	0.06058068	1.175157e-09	0.11570222	0.01593559
8x30	0.01523399	0.16626169	0.05678546	0.5290551	0.15537788	1.7719579e-09	0.07728594	1.7726103e-09
8x31	0.013933196	0.032508392	0.068816744	0.67072636	0.06907771	1.6128705e-09	0.14493757	1.6136242e-09
9x16	2.1286073e-09	0.01219704	2.1351827e-09	0.90049213	2.1352764e-09	2.1288875e-09	0.0873108	2.1270368e-09
9x17	1.6413655e-09	0.040269863	1.6353594e-09	0.82511985	0.040254712	1.6438125e-09	0.094355576	1.6382941e-09
9x18	3.8076253e-10	3.8226522e-10	3.8323178e-10	1.0	3.8221273e-10	3.8072623e-10	3.8215583e-10	3.8137668e-10
9x19	4.992329e-10	0.027833775	0.0061224704	0.95219946	0.013681002	0.00016329893	5.00989e-10	5.0079413e-10
9x20	5.8668087e-10	0.015716836	5.871577e-10	0.7819378	0.15179761	5.8643135e-10	0.05054777	5.855808e-10
9x21	0.002673616	0.077760845	0.041175626	0.7596879	0.06030522	4.1369322e-10	0.05839679	4.1442927e-10
9x22	0.027775057	5.059057e-10	0.03178236	0.6096575	0.02912609	0.08724343	0.21441552	5.051931e-10
9x23	0.040515576	0.15902717	0.017826345	0.6909747	0.060598206	5.6296384e-10	0.03105797	5.634032e-10
9x24	0.0057015675	0.10656972	0.051898148	0.7048899	0.05173386	5.758783e-10	0.07089897	0.008307757
9x25	0.0052464516	0.07642477	0.021986965	0.7453776	0.08672698	5.994812e-10	0.0634331	0.00080420426
9x26	9.380111e-10	9.363005e-10	0.010769921	0.7747486	0.06560412	9.385712e-10	0.14887732	9.350869e-10
9x27	8.044261e-10	0.082517736	0.045711588	0.6613934	0.03867921	0.17169805	8.0666324e-10	8.0468704e-10
9x28	5.5009336e-10	0.08915043	0.024199003	0.7479296	0.048477177	0.064141914	0.026101984	5.4816307e-10
9x29	0.03183432	0.115246	0.060460325	0.72511315	0.03701068	1.1067086e-09	0.03033563	1.1070168e-09
9x30	1.8469819e-09	0.06493621	0.042928003	0.5513442	0.094192974	0.051156748	0.19544195	1.8421619e-09
9x31	0.0054799477	0.12786785	0.01922258	0.6984928	0.11243235	1.0979023e-09	0.03650443	1.095549e-09
