## Supplementary material for "Spatial Deconvolution of HER2-positive Breast Tumors Reveals Novel Intercellular Relationships": B1-proportion.tsv

	B-cells	CAFs	Endothelial	Epithelial	Myeloid	Plasma Cells	PVL	T-cells
10x13	2.3084148e-09	0.0973825	0.027085107	0.18888696	0.016750012	0.49153122	0.14590685	0.032457307
10x14	4.1007424e-09	4.101736e-09	0.028349569	0.10381341	0.10763701	0.44190145	0.21518447	0.1031141
10x15	0.025690824	0.14062607	5.52865e-09	0.3682597	0.13324974	0.28045017	5.5211578e-09	0.051723465
10x16	0.22858259	0.31041178	0.030114744	0.25216153	4.552318e-09	4.556366e-09	0.037036594	0.1416927
10x17	3.5494068e-09	0.08652553	3.5356296e-09	0.29146025	0.20157783	0.24577612	0.10978377	0.06487646
10x18	1.714937e-09	1.7103343e-09	1.7071435e-09	0.33362067	0.13442616	0.28541905	0.18011428	0.066419855
10x19	0.08265961	0.15236428	3.6224501e-09	0.49069846	0.07297693	3.609229e-09	0.06283723	0.13846341
10x20	0.07015856	0.10528408	0.030192249	0.2585705	0.13422336	0.2895431	0.071502246	0.04052594
10x21	0.08780424	0.038548924	0.023473272	0.35843682	0.08375403	0.25696588	0.11961274	0.031403992
10x22	0.07772706	0.08207831	0.014067241	0.4847981	0.09407263	0.13752425	0.03970461	0.07002778
10x23	0.019745206	0.030805819	0.036166925	0.31758696	0.049858194	0.34882227	0.12646176	0.07055285
10x24	0.089114495	0.08693789	0.03837649	0.33877236	0.09304402	0.14810203	0.11982614	0.08582662
10x25	0.1224955	0.13428983	0.040691964	0.27082658	0.067683004	0.15778448	0.09178233	0.11444621
10x26	0.10953603	0.08393633	0.048003867	0.2622937	0.116796605	0.16399671	0.09444275	0.12099404
10x27	0.14691778	0.108698905	0.032810103	0.31054202	0.12786146	0.16658631	0.054501113	0.0520823
10x28	0.09673797	0.06536497	0.02061647	0.3430948	0.1756723	0.12012136	0.026110696	0.15228143
10x29	0.09059716	0.08131706	0.012267754	0.3641267	0.15301935	0.094315834	0.024842152	0.17951404
10x30	0.062084723	0.07140988	0.019824661	0.33196226	0.18254894	0.13310853	0.033341486	0.16571958
11x14	4.90511e-09	0.1296452	0.06640921	0.40167645	0.11397145	0.28829762	4.925577e-09	4.9180664e-09
11x15	0.24521688	2.9990357e-09	3.0087295e-09	0.31481898	0.08146092	0.23551737	0.12298589	2.9973486e-09
11x16	0.2185375	0.13555948	0.023259655	0.6043753	3.566216e-09	3.5723429e-09	0.018268097	3.5643728e-09
11x17	0.12517333	0.12484381	0.12483001	0.1247417	0.124859534	0.12540226	0.12488835	0.12526098
11x18	0.056944195	0.11703416	0.0037278435	0.41890925	0.020127423	0.18935968	0.05432778	0.13956974
11x19	0.020445462	1.6556347e-09	0.020475835	0.3185249	0.11210404	0.3831747	0.14527518	1.6538863e-09
11x20	0.11309757	0.120008126	0.018800963	0.23921028	0.18436685	0.18756726	1.5887046e-09	0.13694897
11x21	0.08945505	0.13802668	0.017390419	0.27058473	0.13944419	0.15400413	0.0291024	0.16199234
11x22	0.05592265	0.06817981	0.033640686	0.2933213	0.14310353	0.32492286	0.025780767	0.055128418
11x23	0.07793928	0.10920908	0.033588354	0.31380862	0.12434227	0.14922214	0.08775592	0.10413434
11x24	0.054656647	0.09318577	0.04209648	0.36169997	0.12635925	0.14197254	0.09898275	0.08104658
11x25	0.11889454	0.12030519	0.04139996	0.33431217	0.11394869	0.119129315	0.05854961	0.09346051
11x26	0.07366178	0.08674823	0.069278695	0.3107485	0.14703849	0.10315432	0.06602004	0.14335002
11x27	0.05390283	0.0534603	0.02333762	0.33863452	0.14472754	0.14513744	0.11779793	0.12300182
11x28	0.02621813	0.029908933	0.016328733	0.37381905	0.14479974	0.23401396	0.08870156	0.08620995
11x29	0.07814193	0.107057236	0.01891453	0.28526664	0.1558494	0.184492	0.093766935	0.07651134
11x30	0.085684374	0.0879048	0.02551206	0.3185309	0.1705337	0.16703917	0.04416334	0.100631624
12x14	0.15845466	0.21592171	5.647893e-09	0.3760699	0.14960869	5.641046e-09	5.637368e-09	0.0999451
12x15	0.15739349	0.063328505	0.025554355	0.19043013	0.22093588	0.11584134	0.050044563	0.17647173
12x16	0.1540216	0.16122563	0.021456672	0.21326089	0.05308432	0.11222005	0.14195293	0.1427779
12x17	0.03629206	0.09950401	0.008903577	0.42024037	0.17435655	0.20944645	0.051256943	2.4010411e-09
12x18	0.08096099	0.10076666	0.010955864	0.32301506	0.11105032	0.20759581	0.14071381	0.024941469
12x19	0.034982048	0.11233487	0.032933947	0.3509891	0.042978246	0.1971574	0.07812778	0.15049668
12x20	0.12793715	0.15294373	0.0022383889	0.20461644	0.20936623	0.16119738	0.008870765	0.13282987
12x21	0.013602796	0.08784152	0.054926995	0.37484428	0.16019212	0.1806765	1.098668e-09	0.12791578
12x22	0.043445986	0.03853318	0.045863017	0.39433265	0.10554854	0.26170617	0.07317818	0.03739227
12x23	0.06080413	0.04761741	0.014515459	0.34158015	0.15201934	0.18279813	0.1058015	0.0948638
12x24	0.02832309	0.07535324	0.0634626	0.3328954	0.16173872	0.1351661	0.10159234	0.1014685
12x25	0.05219723	0.04063398	0.016749054	0.36236405	0.19239597	0.055608213	0.09653186	0.18351968
12x26	0.063834056	0.026631063	0.03826077	0.31079033	0.16962978	0.07760892	0.13557215	0.17767292
12x27	0.03638111	0.12486176	0.065906756	0.22476624	0.116410956	0.22123761	0.08607486	0.12436074
12x28	6.1281624e-10	0.0701587	6.1079397e-10	0.39088842	0.18103255	0.19345155	0.08167159	0.082797185
12x29	0.046116624	0.102358766	0.014984132	0.40493432	0.1172915	0.23345853	0.01138164	0.06947447
12x30	0.04423978	0.062071886	0.03673785	0.3205515	0.120369606	0.1502313	0.10234272	0.16345535
13x15	4.017048e-09	0.1804357	4.0075054e-09	0.31311285	0.07920165	0.30449873	0.0154831465	0.10726783
13x16	0.3050611	0.081621096	0.050451968	0.2961616	0.048822835	0.21788143	4.09632e-09	4.0968513e-09
13x17	0.0974765	0.10648864	0.004633916	0.3417689	0.050339207	0.19098271	0.064262584	0.14404762
13x18	0.00017340593	0.11252197	0.054781817	0.21078865	0.019875696	0.452912	0.1014423	0.04750421
13x19	0.16113599	0.1000534	3.213271e-09	0.36023015	0.22522315	3.218982e-09	0.15335733	3.2171161e-09
13x20	0.08034258	0.043782122	0.05154206	0.26563272	0.12995641	0.33018193	0.05826733	0.040294785
13x21	0.036402073	0.03492303	0.0318221	0.3939497	0.15382886	0.17122602	0.07323146	0.10461677
13x22	0.04170504	0.019955134	0.01967716	0.35467193	0.1449876	0.23720793	0.027954064	0.15384114
13x23	0.03326468	0.08853545	0.04461191	0.41939127	0.10955199	0.12553926	0.050932616	0.12817277
13x24	0.074734434	0.11669254	0.0065901736	0.36272997	0.22603095	0.064464785	0.02280522	0.12595193
13x25	0.04204034	0.08575505	0.04383073	0.35883394	0.13306038	0.1410981	0.0943672	0.101014294
13x26	0.00754843	0.1159676	0.008640328	0.269032	0.15276285	0.2040966	0.083487645	0.15846457
13x27	0.017652808	0.11298342	0.025635142	0.28483838	0.16321845	0.28058556	0.07026297	0.044823144
13x28	0.01793226	0.040520377	0.025120877	0.43265852	0.10986403	0.26111835	0.053720105	0.05906553
13x29	7.865225e-10	0.07581243	0.00940447	0.37502664	0.13675234	0.25364473	0.041484263	0.107875064
14x17	4.1209707e-09	0.019172546	4.1204204e-09	0.43205455	4.1104125e-09	0.27975222	0.028213425	0.24080728
14x18	0.06223534	0.17516203	3.0859344e-09	0.4335254	0.07272285	0.14932345	3.081676e-09	0.107030995
14x19	0.0396067	0.032457337	0.02503528	0.4349785	0.09137258	0.16541484	0.10257103	0.1085637
14x20	1.000113e-09	0.061471965	0.031754337	0.28773057	0.08234634	0.3054233	0.04959097	0.18168254
14x21	0.026549207	0.08782192	0.029007383	0.29198134	0.14133175	0.28354695	0.00032042107	0.13944095
14x22	0.09719534	0.031818658	0.011499691	0.32405406	0.10300975	0.15648258	0.13130748	0.14463247
14x23	0.046484996	0.07053061	0.02495915	0.46377295	0.13512449	0.18484327	0.05302181	0.021262761
14x24	0.07039103	0.11384478	0.030524977	0.3379142	0.09962282	0.21237193	0.060786057	0.0745442
14x25	0.014723077	0.10376714	0.0053506996	0.3442218	0.09426833	0.27070397	0.027400035	0.1395649
14x26	0.014706971	0.051377516	0.019151045	0.4305552	0.18415678	0.20348403	0.058300797	0.03826768
14x27	0.021846008	0.05523481	0.013823687	0.48943904	0.098177075	0.15602899	0.056139376	0.10931102
14x28	0.080975674	0.05947933	6.820586e-10	0.3669077	0.16203177	0.16556899	0.06291595	0.1021206
14x29	0.061265375	0.028374007	0.018540232	0.34861618	0.18688999	0.036677647	0.03792981	0.28170672
14x30	0.093012266	0.078925416	0.005000167	0.38425034	0.15577365	0.15363464	0.07248107	0.05692239
15x17	0.1822401	0.053866725	5.314955e-09	0.41421828	0.061162032	0.20711331	0.081399545	5.3117932e-09
15x18	2.2267281e-09	0.045087155	0.08464807	0.33379036	0.11350136	0.30020022	0.031143755	0.09162908
15x19	2.1328437e-09	2.1249864e-09	0.072656795	0.35969725	0.27118188	0.1848874	2.129559e-09	0.11157662
15x20	0.019071843	0.07222636	0.01176971	0.43494275	0.02936063	0.2536998	0.06074621	0.11818262
15x21	0.05138148	0.062467996	0.012306457	0.45779604	0.11898649	0.10039469	0.07715974	0.11950713
15x25	7.14355e-10	0.07665071	7.129462e-10	0.43649688	0.1569513	0.2302127	0.0068377084	0.09285068
15x26	0.032479692	0.045753196	0.009206152	0.4226895	0.18747678	0.22364376	0.038336672	0.040414188
15x27	5.395882e-10	0.07203094	0.024880141	0.40952402	0.11113835	0.2317382	0.021937503	0.12875079
15x28	0.06740654	0.024835726	0.006284842	0.50462216	0.1357678	0.11432574	0.06349485	0.083262295
15x29	0.052666776	0.03342376	0.01986843	0.4035824	0.116942115	0.16953662	0.11406569	0.0899142
15x30	0.024687132	0.046866514	0.028007962	0.38286948	0.1450402	0.22088183	0.047221236	0.10442558
16x18	0.031504568	0.066247344	2.8604459e-09	0.434894	0.35138318	2.8650213e-09	2.8597968e-09	0.115970924
16x19	2.1347997e-09	0.043086436	0.08493496	0.31858686	0.13853694	0.3385707	2.126424e-09	0.07628411
16x20	0.013323479	0.02082447	2.53651e-09	0.39589345	0.23734128	0.1915084	0.1411089	2.5402285e-09
16x21	0.033553254	0.103002064	0.004424804	0.44467807	0.24535628	0.14851235	2.3630418e-09	0.020473147
16x22	9.704931e-10	9.657605e-10	0.03622107	0.45419466	0.14659472	0.12794305	0.12976152	0.105285004
16x23	0.039547842	0.07512108	0.052637137	0.2286726	0.0069616535	0.43203953	0.06035041	0.10466983
16x24	0.01321051	0.040811397	0.01821474	0.56339574	0.17093427	0.07182771	0.028684922	0.09292073
16x25	0.004272173	0.019261818	6.454313e-10	0.5250778	0.108906634	0.17608547	0.11684527	0.04955082
16x26	0.04111158	0.02443422	0.02234004	0.4530007	0.12270292	0.13984725	0.099772505	0.096790776
16x27	0.08872438	0.068492584	0.0023365063	0.4726959	0.1260032	0.17563882	0.017529106	0.048579507
16x28	0.055431854	0.040102452	8.28918e-10	0.44692355	0.16244371	0.11946418	0.0885343	0.08709994
16x29	0.05713623	0.03516426	0.012120044	0.439278	0.14641699	0.17583913	0.03452377	0.09952161
16x30	0.11410209	0.055539455	0.017223055	0.3547735	0.19518338	0.0972625	0.04319072	0.12272527
17x20	1.0575618e-09	0.05938722	0.013545133	0.40594655	0.16140066	0.15205635	0.08853194	0.11913218
17x21	0.015385416	0.080796465	0.017867927	0.49099576	0.11884825	0.1940249	6.314407e-10	0.08208132
17x24	0.023132103	7.621369e-10	0.008179313	0.41610613	0.121111035	0.28528556	0.07396433	0.07222153
17x25	0.036768246	0.04775333	0.028651988	0.44486728	0.10517453	0.2227696	0.019128725	0.094886236
17x26	5.769024e-10	0.0929629	0.013279337	0.42514628	0.11385153	0.21965003	0.027819367	0.107290566
17x27	0.035502806	0.0412134	0.022241509	0.46027815	0.10393873	0.21538314	0.07578003	0.045662235
17x29	0.032511048	7.2665857e-10	0.0035336378	0.43325013	0.12546179	0.15159144	0.16331282	0.090339206
17x30	0.057486083	0.09754565	0.0055741756	0.32600433	0.111002155	0.25383678	0.034128413	0.11442248
18x19	0.099005975	3.7938612e-09	0.019680023	0.5178012	0.13098955	3.796547e-09	0.16665313	0.06587017
18x21	9.229237e-10	0.064376645	9.202642e-10	0.3948482	0.17356397	0.20172669	0.044158854	0.12132563
18x22	0.0605591	0.052968718	6.1300676e-10	0.41164002	0.12451278	0.18113087	0.09691473	0.07227372
18x23	0.07593099	0.06428272	0.011621637	0.40032354	0.0894967	0.27283308	0.049453247	0.0360581
18x24	0.024454376	5.5160343e-10	0.013022274	0.4512715	0.12711287	0.23235546	0.07388274	0.07790074
18x25	0.101299636	0.03673856	0.01236602	0.44183934	0.16775824	0.1116914	0.07642247	0.051884398
18x26	5.099125e-10	5.089962e-10	0.004696491	0.46196446	0.12284237	0.17856304	0.110429026	0.1215046
18x28	0.1145057	0.09564315	0.022348797	0.37647563	0.14859681	0.12665875	0.0014651597	0.11430596
18x29	1.2057675e-09	0.09787229	0.0021187924	0.30988368	0.067073904	0.29690704	0.05692407	0.16922024
18x30	0.0915954	0.052995857	0.018553494	0.44728354	0.118089564	0.18104619	0.07654094	0.013895049
19x19	0.042238683	0.042252008	2.2179711e-09	0.46038324	0.10380478	0.22209282	0.017996207	0.11123231
19x23	0.03273583	0.03212387	0.0034080911	0.44033217	0.14012863	0.21504825	0.058420785	0.07780236
19x24	0.08110833	0.028891422	0.008458948	0.522672	0.15820612	0.10072314	8.827939e-10	0.099940106
19x25	0.03240321	1.4814472e-09	1.4793803e-09	0.455003	0.13234203	0.19218588	0.09575445	0.09231144
19x26	0.03497959	0.039193053	5.812394e-10	0.48419988	0.12725042	0.15968314	0.047493856	0.10720005
19x28	0.03557007	0.12169218	0.026275288	0.3087983	0.12633279	0.25395808	0.022088535	0.10528479
19x29	8.8260294e-10	0.068267636	8.803903e-10	0.32779062	0.1203042	0.28670508	0.111720875	0.0852116
19x30	9.417481e-10	0.11109556	0.008443212	0.41517636	0.1668356	0.19869626	0.029405836	0.0703472
20x20	0.055293206	0.11092454	0.021159863	0.4431427	0.17703527	1.6801888e-09	0.07495127	0.11749311
20x21	1.0793401e-09	0.062897936	0.040215425	0.4276048	0.12489396	0.1927262	0.04722013	0.104441546
20x22	8.3796914e-10	8.3615226e-10	0.028688516	0.4612226	0.15759885	0.11787434	0.08846244	0.14615321
20x23	0.0048637814	0.045925908	0.009908549	0.5151778	0.13952401	0.09986207	0.07974958	0.104988255
20x24	0.0440137	0.059661236	0.008151549	0.3652421	0.11079279	0.28636658	0.06459654	0.061175458
20x25	0.05353181	0.031422324	0.009017437	0.56325966	0.11835436	0.1205436	0.0306719	0.07319882
20x26	0.053503998	0.013510169	0.026766188	0.44617686	0.1178251	0.18332258	0.11748142	0.041413672
20x27	0.10728576	0.046634108	0.019749053	0.42552376	0.15948172	0.12958767	0.04237122	0.06936671
20x28	8.8772173e-10	0.06098062	0.00045585365	0.35995921	0.13684456	0.30136517	0.02107147	0.11932311
20x29	0.008555075	0.1398442	0.03103253	0.35979375	0.13548517	0.3019321	0.023357127	7.997415e-10
20x30	0.014232068	0.09561178	0.019361336	0.3746542	0.15788683	0.28347814	1.5792955e-09	0.05477564
21x23	0.06596175	0.061676335	8.857405e-10	0.46517983	0.15637082	0.18174085	8.854736e-10	0.06907046
21x25	0.038517654	0.066395275	0.008899217	0.4354938	0.13798894	0.124925554	0.086842984	0.10093651
21x26	7.5421835e-10	0.09169947	0.02564174	0.543987	0.15497744	0.11938678	0.0058004153	0.05850712
21x27	0.07617623	9.0133523e-10	9.0182706e-10	0.43648234	0.12312618	0.17392293	0.11768087	0.07261136
21x28	5.843763e-10	0.10258857	0.019851921	0.38629466	0.14105769	0.21895547	0.03373356	0.097518094
21x29	0.098645546	9.397921e-10	0.020700924	0.3692505	0.05663326	0.3132041	0.09632898	0.04523676
22x22	0.028982552	0.065343335	0.035301108	0.42270395	0.11398898	0.1506869	0.057711743	0.12528148
22x25	0.066496454	0.115761854	0.028358899	0.28362554	0.108890526	0.26432273	0.062044494	0.0704995
22x26	0.08691785	0.083633	0.021871973	0.36735564	0.069938965	0.15236087	0.0816657	0.13625617
22x27	0.061983965	0.05444019	0.0230688	0.34981176	0.1115425	0.3026041	0.035615772	0.0609329
22x28	0.08089892	0.071315415	0.038821504	0.32032827	0.11709405	0.237172	0.09694477	0.03742506
22x29	0.07974276	0.21235035	0.04778399	0.30652854	0.16952252	9.565093e-10	0.03867705	0.14539483
22x30	0.0664629	0.049894072	0.055816963	0.44147742	0.1364328	0.19716516	0.0145898545	0.038160805
23x24	0.098624766	0.06053706	8.5178486e-10	0.4478267	0.13102973	0.099677406	0.088666655	0.073637724
23x25	0.10703234	0.12760085	0.007635519	0.29424232	0.1006913	0.21745057	0.048932612	0.096414514
23x26	0.07741077	0.106383555	0.024004923	0.30773416	0.13857321	0.12080169	0.09482948	0.13026226
23x27	6.9276507e-07	6.9130783e-07	0.9999952	6.897773e-07	6.9182886e-07	6.9049344e-07	6.897431e-07	6.921707e-07
23x28	6.733804e-10	0.03100004	0.055387117	0.39039907	0.07412923	0.18849595	0.1279963	0.13259237
23x29	0.056405142	0.050502524	0.042527467	0.42867625	0.12112067	0.15445143	0.09532483	0.05099169
23x30	0.022555538	0.08843319	0.024304189	0.4616886	0.087935664	0.19231936	0.085279554	0.037483796
24x28	0.04277083	0.050844252	0.03254938	0.33365417	0.15041883	0.21788013	0.097495414	0.07438689
24x29	0.064429656	1.507636e-09	0.02391011	0.40754902	0.11432716	0.11416601	0.14440136	0.1312167
24x30	0.08285058	0.063678026	0.00388447	0.3864124	0.08592238	0.21842392	0.09566572	0.06316244
2x24	0.02794649	0.015249512	0.0055562686	0.7973625	0.06620973	0.044303086	0.018848747	0.024523605
2x25	0.028552588	0.022443661	0.01253646	0.5893695	0.11345682	0.06187913	0.061374675	0.11038718
2x26	0.036573287	1.5682862e-10	0.0079703415	0.7462603	0.09440622	1.5764016e-10	0.028821556	0.08596824
2x27	2.2374724e-10	0.0332995	0.00681174	0.48984632	0.16617468	0.07226445	0.065179884	0.16642347
2x28	0.027154606	0.09441452	0.009679453	0.23401833	0.33088854	0.04660026	0.05786334	0.19938084
2x29	0.036528412	0.061773382	0.022502102	0.42593294	0.23388109	0.08061488	0.027271474	0.111495666
2x30	0.029393347	0.07164618	0.001889489	0.5698908	0.1586291	0.062235128	0.040636767	0.06567916
2x31	0.037239715	2.1529577e-10	2.1568664e-10	0.7480957	0.08722944	0.036750134	0.022715572	0.0679694
3x19	0.18671156	0.042786945	2.225478e-10	0.11943081	0.33064142	2.2287744e-10	0.04052952	0.2798997
3x20	0.104985654	0.025138073	1.7993951e-10	0.15736091	0.38346174	1.7965385e-10	0.020078845	0.30897474
3x21	0.016713176	1.720652e-10	1.7191332e-10	0.9113898	0.016392797	1.7212132e-10	1.7239107e-10	0.055504188
3x22	0.03823626	1.7904027e-10	1.7905598e-10	0.6314867	0.15449154	0.018972222	0.016385725	0.14042754
3x23	0.01213124	1.6665898e-10	0.008919492	0.70822626	0.120495476	0.025216427	0.047397196	0.07761384
3x24	0.015920449	1.9089304e-10	0.0048278184	0.6744405	0.13374755	0.03300235	0.055099286	0.08296204
3x25	0.016793065	8.604786e-11	0.0019988897	0.67775947	0.09681993	0.07545606	0.047950815	0.08322175
3x26	0.017847704	1.9258907e-10	0.015543959	0.6803237	0.12059912	0.09719966	0.025618594	0.042867217
3x27	0.061084952	0.052052952	0.011263052	0.35493755	0.2709651	0.017178152	0.033968076	0.1985502
3x28	0.053382143	0.0648509	0.006470873	0.2089315	0.35170922	1.2968028e-10	0.06735877	0.24729654
3x29	0.049859047	0.07754572	0.0119399335	0.32634395	0.29116118	0.028171672	0.029916696	0.18506178
3x30	0.038338047	0.07951541	0.017477613	0.3016227	0.26338318	0.09419052	0.0211845	0.18428808
4x16	0.15919031	0.0792772	0.052369848	0.29696935	0.060855355	2.1171005e-09	0.07083711	0.28050083
4x17	0.17389864	0.15043636	0.0001341181	0.28588817	0.093750976	0.05657214	0.12759912	0.111720495
4x18	0.094076015	0.08700003	9.3079133e-10	0.21400869	0.20358175	9.313597e-10	0.21109888	0.19023463
4x19	0.13521002	0.071750395	0.018513897	0.18800247	0.20744441	3.2206746e-10	0.054266028	0.3248128
4x20	0.03845379	0.0315593	0.005016662	0.21340622	0.29675183	0.029662954	0.034943167	0.35020614
4x21	0.1052835	0.02850524	0.04463085	0.27895188	0.22612552	2.871235e-10	0.10901784	0.20748512
4x22	0.029878067	1.8224008e-10	0.0010508515	0.56195325	0.21489678	1.8150813e-10	0.030068925	0.16215219
4x23	8.2635987e-10	0.01942642	0.03046592	0.62407863	0.12935674	2.0462178e-10	0.08101895	0.1156533
4x24	0.010236219	1.7777442e-10	1.7803843e-10	0.7930976	0.07710187	0.012756135	0.016331354	0.0904768
4x25	0.044015255	0.02949905	0.025701059	0.673137	0.11589666	0.024930572	0.0080623925	0.07875797
4x26	0.002388297	0.023581615	0.001203338	0.7004269	0.12768307	0.042701785	0.0018220663	0.10019285
4x27	0.0252678	0.037145056	0.02046381	0.41979524	0.2997	0.03179847	0.028908907	0.13692069
4x28	0.0527711	0.034112174	0.019269152	0.37902632	0.26571634	1.6098636e-10	0.021602131	0.22750281
4x29	0.113348946	0.06736717	0.031961437	0.07049795	0.21649103	0.008018752	0.026134647	0.46618003
4x30	0.08962415	0.086495206	0.013297604	0.12356016	0.21514292	0.18260413	0.042054962	0.2472209
5x14	0.37936705	0.0899392	7.868602e-09	7.835683e-09	7.848472e-09	7.849909e-09	0.14973119	0.38096252
5x15	0.14153014	0.18900225	0.024080738	0.3018888	0.15627305	4.5235056e-09	0.18722504	4.5210475e-09
5x16	0.22916532	0.13417023	0.026979694	0.2162146	0.15132833	0.15714732	2.7527753e-09	0.08499444
5x17	0.10260065	1.8282675e-09	0.034357	0.21255468	0.08647814	0.18559977	0.21266468	0.16574506
5x18	0.19724874	0.12549448	1.501987e-09	0.35723355	0.08471548	1.5036838e-09	0.10697661	0.12833114
5x19	0.17377011	0.10880823	0.083343126	0.1726929	0.085152276	0.11428128	0.06220785	0.19974425
5x20	0.28929502	0.0884391	0.025770959	4.0286555e-10	0.18963973	4.0239553e-10	0.0301006	0.3767546
5x21	0.09043397	2.644824e-10	0.006958979	0.56803423	0.13642356	2.6574046e-10	0.014661387	0.18348792
5x22	0.046604928	2.4482202e-10	2.447459e-10	0.48632547	0.13323194	0.040629003	0.048368413	0.24484019
5x23	0.043543957	0.014672656	0.0025453465	0.6459963	0.12590598	2.8084604e-10	0.056122646	0.11121313
5x24	0.029280204	2.033321e-10	2.0226257e-10	0.8992908	0.031462636	2.0298607e-10	0.0044661327	0.035500314
5x25	0.038764212	0.035298962	0.016331457	0.50716525	0.22263677	0.037767436	0.018374199	0.123661734
5x26	0.029876713	2.0975531e-10	0.0021691346	0.6885825	0.13259292	2.1012611e-10	0.07434181	0.07243694
5x27	0.0020806312	0.03206508	0.013770415	0.5003929	0.20773315	0.07307718	0.040609304	0.13027135
5x28	0.067069374	0.030204032	0.014043111	0.23182455	0.24706078	1.2954506e-10	0.038302064	0.37149608
5x29	0.06508198	0.051320806	0.00973254	0.2233956	0.1915506	0.07589767	0.04085434	0.34216645
5x30	0.09873556	0.075945675	0.035480402	0.14460902	0.16577956	0.16639665	0.04933948	0.26371363
6x11	0.14753994	4.3438946e-09	0.03558924	4.350088e-09	0.10085665	0.40127248	0.3147417	4.3444413e-09
6x12	0.048549253	0.21938772	0.19671914	0.101178095	0.12972644	0.087045975	0.068204515	0.1491889
6x13	0.1860036	0.23713662	3.584486e-09	0.24530363	0.12789264	3.5748386e-09	0.12647194	0.07719157
6x14	0.106295176	0.26727936	0.031831723	0.1104771	0.35705155	4.8165116e-09	0.12706509	4.8074615e-09
6x15	0.11345209	5.0747206e-09	5.0744693e-09	0.27975166	0.09028339	0.26360172	0.1263298	0.12658136
6x16	0.1484223	0.20971203	0.10495914	0.32477927	0.112839095	5.2368088e-09	0.03409402	0.06519416
6x17	0.07844686	0.016880034	3.742791e-09	0.1945418	0.083437994	0.39248273	0.23421067	3.726614e-09
6x18	0.08976572	0.09505169	0.030850168	0.365354	0.07580331	2.3663844e-09	0.16622992	0.17694524
6x19	0.079538085	1.7170344e-09	0.024453482	0.22688884	0.21366382	0.28522038	0.061789487	0.10844594
6x20	0.18750553	0.058245208	0.035979662	0.2627992	0.15068573	1.4267859e-09	0.07717913	0.22760552
6x21	0.116443984	0.07180252	0.027487956	0.28565732	0.12000678	0.13953508	0.0074140127	0.23165236
6x22	0.07389075	0.042737216	0.006225088	0.36122054	0.20191057	0.040463164	0.023502734	0.25004998
6x23	0.033567276	2.1239224e-10	0.009940344	0.64334667	0.06133615	0.13801241	0.0222823	0.09151485
6x24	0.08757643	0.04205472	0.03732613	0.44069168	0.12000091	0.052663572	0.027612867	0.19207372
6x25	0.036585916	0.018614583	0.009164835	0.49015683	0.16361855	0.098198794	0.023109524	0.16055098
6x26	0.06035906	0.086870775	0.042329792	0.30221927	0.17453611	0.06917299	0.05349637	0.21101557
6x27	0.02022071	0.059570476	0.024342237	0.4555964	0.19009869	0.052140173	0.06333614	0.13469522
6x28	0.08519008	0.11617176	0.02994253	0.1444947	0.19874522	0.07368326	0.0014389788	0.35033345
6x29	0.10284373	0.027484542	0.03465208	0.14884993	0.24956018	0.029218495	0.052674767	0.35471624
6x30	0.017172482	2.0176615e-10	0.020624286	0.51049584	0.20517638	0.08078248	0.020695802	0.14505275
7x11	0.19192033	0.09524972	3.6304062e-09	0.45762625	0.10592602	3.6364771e-09	0.08497714	0.064300545
7x12	0.05240885	0.03317999	0.062351767	0.31831098	0.086346015	0.10078294	0.093558215	0.25306123
7x13	0.09127301	0.07038354	0.009788994	0.17817128	0.104091786	0.43537527	0.08258251	0.02833356
7x14	0.09366829	4.331304e-09	4.3366604e-09	0.17395693	0.18487354	0.21603175	0.27288666	0.05858282
7x15	0.14508702	3.0832659e-09	0.07638389	0.20691958	0.24543498	0.123996176	0.08283677	0.11934167
7x16	0.14009815	3.328921e-09	3.329975e-09	0.21409449	0.14180057	0.13021025	0.26336238	0.11043424
7x17	0.14788489	0.18012942	2.8645102e-09	0.32325858	0.09623138	0.25249574	2.8659366e-09	2.8725915e-09
7x18	0.056201547	0.031765014	2.4861422e-09	0.18162243	0.0891856	0.28259438	0.18490076	0.17373022
7x19	0.21717644	0.13120109	0.050578874	0.3317095	0.1620749	2.1658897e-09	0.04973151	0.057527672
7x20	0.04737842	2.3972893e-09	0.017102089	0.4259854	0.08367189	0.18876496	0.16542195	0.07167519
7x21	0.026264507	0.051254366	1.29727e-09	0.28651652	0.130138	0.325105	0.098793626	0.08192795
7x22	0.033120733	0.0462475	4.0589287e-10	0.41570246	0.12420246	0.22930306	0.036542516	0.11488123
7x23	0.067826875	0.07307411	4.3535436e-10	0.36873555	0.13794574	0.11264475	0.06472911	0.17504385
7x24	0.097028404	0.059354182	0.016039671	0.32096112	0.19305153	0.09402114	0.050079502	0.16946445
7x25	0.1273297	0.09265066	0.016244499	0.13590221	0.2807884	0.016383858	1.6244557e-10	0.33070064
7x26	0.06899393	0.080913715	0.017872728	0.15524907	0.20357004	0.18732564	0.020625943	0.2654489
7x27	0.035397165	0.09555424	0.019120974	0.21709752	0.22483537	0.10748358	0.05160015	0.24891096
7x28	1.7683217e-09	1.7735303e-09	0.0008961839	0.4103815	0.18190973	0.32979974	0.062226824	0.014786104
7x29	0.05131974	0.03346259	0.0043583764	0.51275235	0.16344558	0.018255161	0.0179861	0.19842008
7x30	0.036473036	1.875441e-10	0.006423054	0.60245216	0.11960742	0.07272149	0.054034147	0.1082886
8x12	0.05224276	0.031136723	0.042441174	0.3694848	0.2285266	0.17149396	0.06327175	0.041402206
8x13	0.11103228	0.10702239	0.0401687	0.22988628	0.116063446	0.11243292	0.12797406	0.15541992
8x14	0.109935634	0.10871057	0.041791473	0.3537905	0.14818084	4.3926596e-09	0.23759092	4.3817643e-09
8x15	0.037648354	0.17502572	4.3682244e-09	0.20845497	0.19986571	0.19177777	0.014691664	0.17253582
8x16	0.29170507	0.049215596	2.7785827e-09	0.26495948	0.055978935	2.7948155e-09	0.3381409	2.7813456e-09
8x17	0.23784526	0.06654443	0.022509042	0.41418287	0.042159293	0.09811925	0.11863983	1.0153504e-09
8x18	0.07780917	0.06964227	0.014764003	0.3655256	0.07700897	0.25606027	0.13918969	1.6581966e-09
8x19	0.12289015	2.1469224e-09	2.150197e-09	0.33679482	0.051540997	0.2531695	0.17722027	0.058384176
8x20	0.055361472	0.059625905	2.016242e-09	0.30660588	0.07378702	0.34673896	0.051945716	0.105935045
8x21	0.014864234	0.10415874	0.01585776	0.21477848	0.20798981	0.25471655	0.06676866	0.12086582
8x22	0.040411636	0.051255953	0.0049624597	0.19932547	0.19889778	0.25189352	0.048481338	0.20477192
8x23	5.2446386e-10	0.058323685	0.02271415	0.3547418	0.16128513	0.2600815	0.04390571	0.098947994
8x24	0.122173965	0.06621475	0.03704025	0.37682375	0.122085765	0.07116001	0.0032829368	0.20121856
8x25	0.11859728	0.07681594	0.009767631	0.29570597	0.15033753	0.11529683	0.07624152	0.15723735
8x26	0.08529827	0.09499159	0.022687292	0.1789096	0.24503428	0.07990934	0.07169088	0.22147883
8x27	0.124670096	0.07121529	0.02489124	0.22961621	0.17220144	0.048935294	0.041164976	0.28730544
8x28	0.11462656	0.06670529	0.04569573	0.30207393	0.15159176	0.061604206	0.04798374	0.20971876
8x29	0.064322405	0.047358744	0.029670145	0.377551	0.15806265	0.06514597	0.024870047	0.23301907
8x30	0.09100363	0.048878483	0.0057642017	0.35240814	0.1606375	0.07876349	0.051993065	0.21055147
9x12	0.11010002	0.16905905	3.959821e-09	0.18852434	3.9515218e-09	0.2147419	0.11712821	0.20044653
9x13	0.056121375	1.6562851e-09	0.0032218671	0.46565837	0.111006096	0.08608089	0.20812054	0.06979081
9x14	0.19541302	0.041517686	2.646148e-09	0.14227967	0.1797237	0.3131428	0.06707472	0.06084842
9x15	0.20162408	3.9442756e-09	0.015560959	0.32737795	0.07743754	0.1694696	3.9581267e-09	0.20852987
9x16	0.09794709	0.15307675	0.04337344	0.15129042	0.07555287	0.3577139	0.027541704	0.09350382
9x17	0.08083024	0.019604214	0.03544736	0.562993	0.06810233	1.3169104e-09	0.08584246	0.14718048
9x18	0.09702605	0.054460973	0.0543827	0.32055578	0.0759892	0.23555419	0.11095371	0.05107735
9x19	0.045858808	0.10189831	0.025275365	0.3155788	0.1331215	0.2655295	0.06574987	0.046987846
9x20	0.1796733	0.14286883	0.049613923	0.2942724	0.147134	1.0089729e-09	0.050195273	0.13624229
9x21	0.03814028	0.11582081	0.011923102	0.24096824	0.16613334	0.2710204	0.059891373	0.09610239
9x22	0.016375555	0.0712824	0.021712253	0.36808196	0.1473833	0.25204754	0.030445129	0.09267179
9x23	0.07945958	0.07331544	0.013733136	0.3492859	0.11649933	0.18588173	0.049796242	0.1320286
9x24	0.092740595	0.064530954	0.040983967	0.2973126	0.123927124	0.15179235	0.10943443	0.11927798
9x25	0.045315556	0.069864444	0.009520164	0.3148503	0.14505233	0.2273185	0.05412341	0.13395531
9x26	0.09362721	0.13966373	0.027755369	0.27880216	0.140263	0.13212804	0.015424958	0.17233555
9x27	0.115787625	0.102493316	0.019382415	0.28346178	0.112173	0.19001089	0.06848886	0.10820214
9x28	0.0960956	0.081736945	0.027092766	0.27086824	0.17760274	0.05235425	0.037901215	0.25634825
9x29	0.050269727	0.062230207	0.0047494187	0.26916605	0.21370701	0.1480199	0.04060114	0.21125658
9x30	0.08500672	0.07962878	0.020658541	0.30505902	0.22188018	0.06566708	0.03278925	0.18931046
