## Supplementary material for "Spatial Deconvolution of HER2-positive Breast Tumors Reveals Novel Intercellular Relationships": B2-proportion.tsv

	B-cells	CAFs	Endothelial	Epithelial	Myeloid	Plasma Cells	PVL	T-cells
10x17	3.0519e-09	3.0413647e-09	0.014630327	0.15515985	0.0852843	0.40173522	0.22607943	0.11711088
10x18	0.017134864	0.08439555	0.09203425	0.37946832	0.21093816	2.4265328e-09	2.4287556e-09	0.21602888
10x19	0.3380206	0.19129623	7.440528e-09	0.2514986	7.4481528e-09	0.21918453	7.429991e-09	7.4429125e-09
10x20	6.7566015e-09	0.14146745	0.028193265	0.34264797	0.03594335	0.28865284	0.083656676	0.079438515
10x21	0.23159404	0.09518042	0.0044143656	0.2011856	0.18163468	0.18131481	0.10467608	2.00108e-09
10x22	1.6092288e-09	0.042250834	0.009148418	0.20749007	0.15613662	0.28320548	0.16154683	0.14022186
10x23	1.3756246e-09	0.05461878	0.027030032	0.29814932	0.20403604	0.12976259	0.12876965	0.15763356
10x24	0.09150143	0.17875114	1.0182056e-09	0.13201864	0.303684	0.11790245	0.060577307	0.11556507
10x25	1.5791184e-09	0.103986144	0.055479094	0.14347243	0.1789207	0.17638284	0.08271143	0.2590474
10x26	0.089530535	0.14411128	1.6108687e-09	1.6042426e-09	0.21440506	0.18385954	0.20901176	0.15908176
10x27	0.12760215	0.094374865	0.011373013	0.10102539	0.08984776	0.3326214	0.22147551	0.021679929
10x28	0.1375862	0.08835473	0.049502756	1.3987025e-09	0.12034031	0.2765803	0.17600438	0.15163133
10x29	0.18968613	0.12757584	0.041053627	0.1236768	0.1152989	0.1444648	0.16307639	0.09516744
10x30	0.16790873	0.09847619	0.033263393	0.24839528	0.0950245	4.9707455e-10	0.20385094	0.15308098
10x31	0.09918518	0.06440521	0.034820188	0.3209742	0.13292994	0.13932687	0.10979015	0.09856819
10x32	0.11136195	0.06316241	0.017720878	0.154352	0.17334644	0.33810297	0.08601206	0.05594128
11x17	0.12494568	0.12496808	0.12511165	0.1250408	0.12504557	0.12504557	0.124752074	0.12509064
11x18	0.06607181	0.0707808	0.0066945553	0.29879954	0.20143583	0.20340836	0.15280911	2.0972313e-09
11x19	0.08483606	0.097115755	0.06549608	0.15639442	0.17382163	0.20642936	0.18472663	0.031180056
11x20	0.21677211	0.40806243	4.6050865e-09	0.25595805	4.6287485e-09	4.626595e-09	0.11920739	4.6285367e-09
11x21	0.15993781	0.061125897	0.087861456	1.7308882e-09	0.067841426	0.3426045	0.17426403	0.1063649
11x22	0.20698746	0.14544085	0.039557446	0.21646054	0.12873772	0.17580226	0.0870138	2.3176734e-09
11x23	0.15001164	0.15152107	0.014594257	0.15906498	0.19757125	2.0082829e-09	0.09143066	0.23580615
11x25	0.12586974	0.15025087	0.05566865	0.19873108	0.2419256	1.4772515e-09	0.011716932	0.21583712
11x26	0.15123472	0.07523181	0.03757909	1.5828974e-09	0.24805212	0.1629873	0.1298189	0.1950961
11x27	0.10265785	0.17193702	0.019071113	0.18988545	0.12492681	0.12242195	0.1604056	0.108694196
11x28	0.05696661	0.16696216	0.06158846	6.144715e-10	0.13986634	0.31094095	0.14852189	0.11515351
11x29	0.21306895	0.14626552	0.049955495	0.15294512	0.16482012	5.4568366e-10	0.08828809	0.18465672
11x30	0.07432683	0.05708765	0.039152265	0.27172813	0.18556318	0.1241992	0.120629236	0.12731352
11x31	0.10845256	0.18507046	0.1022351	0.19323406	0.13683072	0.16721112	0.05857376	0.04839225
11x32	0.16153057	0.11983875	0.116633296	0.26312986	0.18788624	2.0684006e-09	0.023367615	0.12761363
12x18	0.16243705	0.14953963	0.020712815	0.22360857	0.08505242	0.26763093	0.09101851	3.1920238e-09
12x19	0.09394161	0.021370655	0.012884266	0.16050604	0.23704067	0.3532	0.121056795	2.6458895e-09
12x20	0.2294213	0.018007033	3.495475e-09	0.35324356	0.1336805	3.4901186e-09	0.17839931	0.08724834
12x22	0.044961516	0.10508325	2.3129263e-09	0.24278489	0.17343435	0.2235133	0.054052144	0.1561706
12x23	0.16388905	0.068662316	0.058848765	2.8162717e-09	0.32450303	2.8244591e-09	0.17017263	0.21392421
12x24	0.14701012	0.20675209	0.03987299	1.4447856e-09	0.24333364	1.4414882e-09	0.07771656	0.28531465
12x25	0.11320495	0.15344831	0.008689894	9.220399e-10	0.22778389	9.2321006e-10	0.07959327	0.41727966
12x26	0.10335402	0.2065126	0.013132466	0.056677923	0.1097584	0.3327193	0.040688988	0.13715631
12x27	0.14553504	0.14808062	0.07818793	0.07957691	0.15231313	0.13908623	0.09833601	0.1588842
12x28	0.12819079	5.438123e-10	0.0521922	0.32907256	0.14182152	5.4488686e-10	0.20398104	0.14474192
12x29	0.07079038	0.05787009	0.053464416	0.22502209	0.1828146	0.13445327	0.10159192	0.17399324
12x30	0.070732266	0.19934529	0.07779514	0.20923135	0.16217694	0.13746548	0.05052782	0.09272574
12x31	0.047549587	0.10425981	0.051238425	0.115201	0.13771698	0.27479762	0.13658151	0.13265507
13x19	0.2661586	5.111677e-09	0.045201674	0.42571664	0.14829507	5.114437e-09	0.11462805	5.099475e-09
13x22	0.07765714	0.082218796	0.054132886	0.4210796	0.055651773	0.16420653	0.06093464	0.084118515
13x23	0.03082205	0.16796455	3.9382413e-09	0.18138982	0.2008309	3.926406e-09	0.08985174	0.32914084
13x24	0.1404061	0.17156154	0.011817273	1.4542326e-09	0.14719461	0.15091717	0.108430885	0.26967242
13x25	0.034047317	0.19596387	0.12758024	1.4939946e-09	0.32793224	0.15605369	1.4915005e-09	0.15842263
13x26	0.15122709	0.14551473	0.026488293	0.1414322	0.20931736	0.18537919	0.09002962	0.050611448
13x27	0.058380768	0.1336561	0.056073792	0.1327397	0.15575254	0.11857017	0.10410005	0.24072693
13x28	0.10016952	0.30684096	0.15111105	8.5975393e-10	0.117954694	0.1825157	0.04230081	0.099107236
13x29	3.013729e-09	0.16705264	0.026087662	0.27480835	0.086971246	0.31558108	3.0137346e-09	0.12949903
13x30	0.2099061	0.26676285	0.03794571	0.28377622	4.2993937e-09	4.3161714e-09	0.04841021	0.153199
13x31	2.8267506e-09	0.069994815	0.11527464	0.32842875	0.2473616	2.81148e-09	0.16953069	0.06940952
14x19	0.3920537	0.09577113	0.13182165	4.2440362e-09	4.2461576e-09	4.2488555e-09	0.38035348	4.2436477e-09
14x20	0.04650213	0.22979052	0.040104166	0.29882243	0.15684621	5.5899694e-09	0.027193539	0.20074095
14x21	3.756955e-09	0.22105287	3.7496175e-09	3.7435717e-09	0.099937394	0.18849556	0.13219966	0.35831454
14x22	8.577592e-09	8.556202e-09	0.09977274	0.24153715	8.59641e-09	8.555974e-09	0.19682719	0.46186283
14x23	0.17520805	0.23849812	4.332539e-09	0.19572245	0.07625073	0.19417043	4.350509e-09	0.12015018
14x25	3.8741765e-09	0.07488944	3.8512855e-09	0.26566657	0.16476011	0.23935091	0.13702579	0.11830714
14x26	0.11241353	0.28834933	0.0758165	0.17568688	0.34773374	5.4904277e-09	5.497291e-09	5.4961484e-09
14x27	0.15644234	0.08388447	0.05206338	0.16548912	0.11807402	0.346475	0.077571556	2.2835243e-09
14x28	0.1335806	4.7188604e-09	4.731803e-09	4.745586e-09	0.17776924	0.4177055	0.17687984	0.09406479
14x29	0.2643885	0.066009045	0.008279943	4.961534e-10	0.21323234	0.086480625	0.085815065	0.27579448
14x30	0.034844104	0.14599818	4.6906448e-09	0.24538894	0.2168889	0.1383111	0.1696314	0.048937388
14x31	0.054806396	0.18545364	0.024793902	0.112425454	0.069928385	0.3011327	2.7071807e-09	0.25145948
15x20	0.07710074	4.386902e-09	0.07407477	0.2573337	0.31064358	0.28084728	4.368074e-09	4.365592e-09
15x21	0.040771548	2.7282823e-09	2.7183091e-09	0.4406761	0.034638405	0.14279291	0.22132887	0.119792126
15x22	0.25875407	0.40655974	1.0167938e-08	0.25725922	0.0774269	1.0176105e-08	1.0165436e-08	1.0165785e-08
15x23	0.24056683	5.390871e-09	0.056055836	0.25899333	0.16941783	5.3905e-09	0.27496618	5.3959215e-09
15x24	0.14688013	0.10213775	0.042997055	3.1701328e-09	0.19745205	0.13533527	0.15188529	0.22331245
15x25	0.12604073	0.028312977	3.5705756e-09	0.26037404	0.059310067	0.22176242	0.25212243	0.052077282
15x27	5.4552154e-09	0.31944656	0.059379663	0.21675012	0.10093333	0.06681519	5.451887e-09	0.23667514
15x28	0.15757367	0.2231629	4.6663664e-09	0.19431615	0.09022118	0.25646502	4.6633497e-09	0.07826107
15x29	0.044686187	4.8510835e-09	0.188067	0.19891857	0.08726908	0.10635121	0.11623487	0.2584731
15x30	0.25553232	0.06116443	5.042742e-09	0.3575185	0.11433244	0.21145228	5.0375695e-09	5.061667e-09
15x31	0.050835688	0.096202806	4.582211e-09	0.18163025	0.15369417	0.2858208	0.1344645	0.09735175
16x22	0.112561494	0.114471875	0.017139938	0.12532899	0.11458912	0.23739575	0.20293997	0.07557282
16x24	3.8393146e-09	0.25128937	3.8396153e-09	0.3442057	0.048351016	0.15117007	0.122060284	0.08292355
16x25	0.096527405	0.2120571	0.051855452	0.16053367	0.09534761	4.1472172e-09	0.090405	0.29327378
16x26	0.054001745	0.10792318	0.017008582	4.9303575e-09	0.31107742	0.2528043	0.12856877	0.12861603
16x28	0.5087554	7.1373525e-09	0.00286752	0.20237337	0.19389637	7.1328476e-09	0.0921074	7.1438757e-09
16x29	0.15691803	0.17069542	0.040059872	0.23109026	0.1505658	7.529023e-09	0.10700324	0.14366731
16x30	5.1831357e-09	0.087175086	0.05127688	0.19440679	0.4074319	0.0384473	0.070389114	0.15087296
16x31	0.19062862	0.122378595	0.09629072	0.14762156	0.046432078	0.1410827	0.042589743	0.2129759
17x21	0.2928066	0.078511834	0.052004322	0.38950518	0.049298607	3.6357144e-09	0.13787346	3.641808e-09
17x26	0.064964466	0.09665895	0.06157251	0.26693064	0.18204598	3.1640357e-09	0.18046631	0.14736108
17x27	0.0021119444	0.023767218	0.064620405	0.30938432	0.12618214	5.4346403e-09	0.36354434	0.11038964
17x28	0.3564979	4.8982107e-09	4.905644e-09	0.2607497	4.8930846e-09	4.8923474e-09	0.38275245	4.8967443e-09
17x29	0.30005926	0.08548111	5.1303606e-09	5.1467675e-09	0.09935527	5.1356177e-09	0.31682017	0.19828422
17x30	0.14823155	0.121997945	3.8538674e-09	0.1692445	0.039096735	0.43710157	3.8625143e-09	0.08432764
17x31	0.12511888	0.12504134	0.12466959	0.12512985	0.124999136	0.1251764	0.12481211	0.1250528
18x22	0.07438704	0.12736894	4.0706225e-09	0.39139628	0.29843158	4.0735584e-09	0.108416185	4.0758357e-09
18x25	0.028630454	0.2507099	0.13248721	0.2610612	0.14015576	6.583889e-09	0.18695554	6.5840773e-09
18x26	0.015599767	0.14815807	0.08219519	0.34505665	0.15676804	5.178308e-09	0.25222233	5.1790594e-09
18x27	5.8568097e-09	0.16157493	0.011275666	0.19771382	0.1342975	5.855402e-09	5.87042e-09	0.4951381
18x28	0.17426835	6.1789702e-09	0.044289473	0.27393293	0.07957912	0.28431416	0.14361592	6.169902e-09
18x29	0.1622627	0.13104966	0.054791696	0.29949218	0.07167562	0.28072825	7.2445268e-09	7.2240915e-09
18x30	0.2526522	0.15062368	0.15847926	0.25633374	0.18191122	4.924115e-09	4.9254583e-09	4.912005e-09
18x31	0.22404554	0.16036198	0.028327396	0.15702356	0.15819703	0.08322029	3.8912806e-09	0.18882419
19x23	0.16140789	5.0216222e-09	0.118359864	0.30467322	0.08499873	0.1713628	0.09156054	0.06763696
19x25	0.003929547	9.11484e-09	0.042472843	0.43185857	0.35686216	9.1064996e-09	9.081279e-09	0.16487694
19x26	0.07261688	0.041582707	0.03187817	0.537373	0.031594694	4.2431645e-09	0.11727015	0.16768439
19x27	0.11557812	6.4547554e-09	0.013299108	0.23995082	0.06996423	0.21509916	0.34610853	6.4644152e-09
19x29	0.11970066	0.14102831	0.0026602051	3.4283656e-09	0.19302864	0.3528113	3.435422e-09	0.19077083
19x30	4.974234e-09	4.9671702e-09	0.058516145	0.3000393	0.28725073	0.10639146	0.11101636	0.13678601
19x31	0.4395271	0.19987859	0.06924718	4.7388706e-09	0.11615969	4.747592e-09	0.17518748	4.749313e-09
20x23	0.12797727	0.20290071	0.13020281	0.18910138	3.5055927e-09	3.4934513e-09	0.15007858	0.19973929
20x24	0.2021113	0.17366816	3.9142907e-09	0.36325902	0.056551192	0.047397356	0.02652715	0.13048576
20x27	0.13794403	0.29414415	5.56577e-09	0.39225072	0.17566104	5.5618545e-09	5.5728875e-09	5.55348e-09
20x28	0.038786106	0.04454113	3.3702008e-09	0.2557461	0.085563965	0.47391984	0.062279418	0.0391634
20x29	0.024364144	0.06480166	0.18634424	0.21450509	0.13565168	0.26548555	0.080021806	0.028825903
20x30	0.16928707	0.22264452	0.22120725	7.5281354e-09	0.20279925	0.0897376	0.094324276	7.520315e-09
20x31	0.27311063	6.857423e-09	0.18734539	6.862578e-09	6.8554082e-09	6.8542185e-09	0.40958753	0.12995647
21x24	0.04145071	0.14326607	0.25245616	2.6168683e-09	0.14195012	2.612689e-09	0.36079586	0.060081065
21x28	0.21072225	0.38773748	0.0765121	0.26505834	0.04764987	1.9725939e-09	0.012319948	1.9726314e-09
21x29	0.116617754	0.046961103	0.07002258	0.2246998	0.10869363	0.2378656	0.19513957	3.854556e-09
21x30	0.13780586	0.06408313	3.356828e-09	0.1997572	0.05089082	0.13203692	0.3158998	0.09952633
21x31	0.12500678	0.07262076	0.07653914	0.24694413	0.08127485	0.19531155	0.069241494	0.13306127
22x24	0.13747652	0.29876992	0.2374968	0.12699875	0.06816764	3.446457e-09	3.4506664e-09	0.13109036
22x26	0.17524634	0.09362793	5.1835944e-09	0.30534878	0.13348953	5.1922333e-09	0.19879937	0.09348799
22x28	0.040863115	0.11188105	0.17081143	1.5444619e-09	0.14290555	0.2916169	0.18896566	0.052956276
22x29	2.5209028e-09	0.04862738	0.11765714	0.16891865	0.13916057	0.20509371	0.095364794	0.22517776
22x30	0.1110498	0.1958771	0.12426913	0.22152656	0.025582563	1.9525077e-09	0.08249946	0.23919533
22x31	0.25529164	0.09690454	0.07038142	0.27452528	0.08076685	3.5050465e-09	0.22213022	3.5108343e-09
23x29	0.487391	0.2145945	0.11130844	7.059883e-09	7.04514e-09	7.0503554e-09	0.18670608	7.0303607e-09
23x30	0.05040753	0.16895	0.054506425	0.18377256	0.071541615	1.2744048e-09	0.20896539	0.26185647
24x30	0.44283494	0.32819435	0.077907	4.0707584e-09	0.11954354	4.0895607e-09	0.031520188	4.081776e-09
24x31	0.38261515	0.077270105	0.1242818	0.30077437	0.031497613	5.7052842e-09	0.08356093	5.700302e-09
25x31	0.07637594	0.04518928	0.04598996	0.215016	0.1712752	0.17394254	0.13632141	0.13588957
2x18	0.099333525	0.06676246	0.05784955	0.47801536	0.12260667	1.0119793e-09	0.17543241	1.011599e-09
2x19	0.03617064	0.047720134	0.08125468	0.2903966	0.073498316	0.21898447	0.16855696	0.08341818
2x20	0.023782285	0.097368225	0.07793043	0.33529925	0.12873155	0.20255251	0.060161658	0.074174084
2x21	0.06147811	0.099650174	0.012030738	0.33252975	0.15616457	4.448274e-10	0.17434159	0.16380502
2x22	0.060828716	0.044396073	0.0040158	0.49394643	0.20838287	2.1438257e-10	0.04821845	0.14021158
2x23	0.042516496	1.2193083e-10	1.2218412e-10	0.48364952	0.24278247	1.2191292e-10	0.0306406	0.20041093
2x24	0.030457905	1.808589e-10	1.8057521e-10	0.92495555	1.8101556e-10	1.8100142e-10	1.8171262e-10	0.044586547
2x25	0.03675617	1.4393342e-10	1.4394633e-10	0.64604634	0.09763273	1.440257e-10	0.047852706	0.17171207
2x26	0.03972224	1.5185743e-10	1.5220249e-10	0.574831	0.24128252	1.5221643e-10	0.023000414	0.12116388
2x27	0.020717846	1.9855617e-10	1.9856604e-10	0.8785381	0.012221168	0.03191898	0.030116871	0.026486993
2x28	0.016442675	0.04845366	1.6253482e-10	0.6822164	0.06868525	0.050931957	0.05225494	0.08101503
2x29	0.053455412	1.5613211e-10	0.00453268	0.83713037	0.053007912	0.017327596	0.015451039	0.019095112
2x30	0.021049963	0.031710293	0.006474113	0.53624594	0.18176727	0.021284869	0.02212946	0.17933801
2x31	0.02860406	0.042422757	1.2162372e-10	0.42150384	0.29739955	0.027199164	0.036109943	0.14676075
2x32	0.048540816	0.060182057	0.022650959	0.37269124	0.28338826	0.023278553	0.044580646	0.1446875
3x15	0.12241884	0.06898744	0.07649788	0.38260108	0.13336962	0.20141938	0.014705758	1.1113126e-09
3x16	0.05073346	0.07027791	0.032853715	0.37261945	0.05643992	0.14098886	0.17012466	0.10596201
3x17	0.0384383	0.09400411	0.03330839	0.418872	0.11699322	0.18695885	0.025614629	0.08581043
3x18	0.042255387	0.060948923	0.022626223	0.38984492	0.12950866	0.23954648	0.07901942	0.036249995
3x19	0.105420224	0.12259898	0.06499735	0.47154823	0.11241389	6.5295286e-10	0.08527685	0.03774453
3x20	0.06003767	0.06749755	0.027346727	0.42963052	0.21053919	1.0316731e-09	0.12666318	0.078285195
3x21	0.06722465	0.051268827	0.0404007	0.22670817	0.27372938	4.1322776e-10	0.19487196	0.14579634
3x22	0.15454899	0.116859816	0.027163383	0.33773786	0.11808154	3.819042e-10	0.036339317	0.20926906
3x23	0.10950112	0.06822216	0.025559653	0.25074887	0.20352246	1.3281962e-10	0.03282205	0.3096237
3x24	0.062882476	1.1915711e-10	0.017000098	0.28035057	0.2801288	1.1946205e-10	0.07661596	0.28302208
3x25	0.011355506	9.819161e-11	9.81755e-11	0.8640024	0.018169222	9.820828e-11	9.8211654e-11	0.10647279
3x26	0.0850355	0.039371535	1.6907148e-10	0.54080707	0.15076354	1.69854e-10	0.07086453	0.11315781
3x27	0.020276072	1.438918e-10	1.4407416e-10	0.7959443	0.08554134	1.4450431e-10	0.00571533	0.09252301
3x28	1.4609004e-10	0.06609955	1.4617785e-10	0.6072318	0.13201334	0.08730985	0.06173796	0.045607623
3x29	0.019405622	1.2004579e-10	0.013232681	0.7692281	0.11871026	1.199078e-10	0.03149991	0.047923375
3x30	0.03250842	0.10192171	0.010534591	0.43876973	0.19509603	0.028743824	0.051592637	0.14083312
3x31	0.0258963	0.046026945	0.02885809	0.07714727	0.48353696	1.3394123e-10	0.04941501	0.2891194
3x32	0.058121007	0.02560857	0.012849996	0.35719943	0.23646177	0.020782968	0.053549197	0.23542696
4x14	0.13566758	0.18790841	0.055117257	0.33099917	0.06857418	0.13293765	1.0282445e-09	0.08879569
4x15	0.059751052	0.13619007	0.042561505	0.2355136	0.14116174	0.11723003	0.115684375	0.15190762
4x16	0.1427829	0.10435733	0.026275944	0.41800684	0.14926547	1.193341e-09	0.06699874	0.09231273
4x17	1.1826482e-09	0.08321795	0.020276947	0.25958303	0.104307115	0.29559937	0.11409458	0.12292098
4x18	0.074575596	0.10058236	0.012496074	0.34836495	0.22496295	0.10979378	0.09210975	0.03711457
4x19	0.037356175	0.088992566	8.781923e-10	0.43052217	0.13317652	0.16259032	0.05256326	0.094799064
4x20	0.050644033	0.03497033	0.021865629	0.50736046	0.059686925	0.21344452	0.08489958	0.027128484
4x21	0.086643815	0.04315515	0.02542559	0.24783319	0.13282387	0.3324954	0.0846518	0.04697116
4x22	0.07792514	0.06839553	0.0065097483	0.40601236	0.1577794	0.10086974	0.07595215	0.10655593
4x23	0.19136131	0.07217939	0.02756629	2.8446803e-10	0.21455938	2.848845e-10	0.058216933	0.4361167
4x24	0.082246855	1.4882101e-10	1.49242e-10	0.3361118	0.22498368	0.034880582	0.03914873	0.2826283
4x25	0.071865365	1.8619252e-10	0.0015810517	0.47311702	0.17879997	1.8636556e-10	0.020704752	0.25393185
4x26	0.017198114	1.4616185e-10	0.06958787	0.27918437	0.2813652	0.031540416	0.10710824	0.21401575
4x27	0.019086296	1.7705325e-10	0.022007523	0.6941392	0.11198929	1.7673271e-10	0.024517503	0.12826015
4x28	0.024313226	0.02019552	1.3093536e-10	0.5485784	0.16755408	0.08851485	0.023597797	0.12724613
4x29	0.022400236	0.039620038	0.021374708	0.6806855	0.13339515	1.12321055e-10	0.0399202	0.062604226
4x30	0.02654929	0.047508866	0.0056459922	0.60360765	0.15721434	1.995969e-10	0.036249235	0.123224676
4x31	0.038974855	1.2917369e-10	0.022559827	0.5328733	0.18454337	0.009368649	0.055353843	0.15632619
4x32	0.13497579	0.056787003	0.021603817	0.019932993	0.19288288	1.098949e-10	0.038977884	0.53483963
5x14	0.1987121	0.07283778	0.06939345	0.2571679	0.09279383	0.13649489	0.024965622	0.14763439
5x15	0.097383074	0.09696447	0.005434897	0.27970794	0.089996845	0.14458859	0.15682173	0.1291025
5x16	0.08448864	0.10458493	0.032296684	0.3275617	0.060081184	0.2891145	0.038670965	0.063201375
5x17	0.05567159	0.15034416	0.028964497	0.25256023	0.19180769	0.12764072	0.03914978	0.1538613
5x18	0.06291554	0.07735794	0.029599989	0.5052884	0.06981732	0.19131023	0.06371044	1.589991e-09
5x19	0.06486013	0.038214635	0.010939912	0.48814768	0.119652435	0.15542081	0.12276448	1.122455e-09
5x20	0.03300916	1.2223222e-09	0.022641726	0.47787192	0.18490712	0.12684214	0.11699861	0.037729286
5x21	0.022163343	7.741593e-10	0.03903041	0.43551272	0.16328418	0.20771028	0.088232055	0.044067007
5x22	6.969039e-10	0.045302745	0.015152599	0.3823217	0.1454462	0.20582515	0.08831706	0.117634505
5x23	0.03561666	0.05407582	0.018429395	0.33904335	0.124960005	0.19093783	0.029021807	0.20791513
5x24	0.08644777	0.055766106	0.00515637	0.3034288	0.1834638	0.12106364	4.9961324e-10	0.24467354
5x25	0.07727156	0.11586671	4.3034393e-10	0.26677382	0.17311741	0.059004683	4.3293152e-10	0.30796576
5x26	0.07144653	0.045480773	0.01110863	0.32581958	0.22127034	2.5397442e-10	0.032257028	0.29261714
5x27	0.06751251	0.027126279	0.0274515	0.41823262	0.21578999	2.6273442e-10	0.061163902	0.18272328
5x28	0.12034926	0.06333909	0.0025980158	0.24767193	0.26602802	0.09231914	0.034412984	0.17328155
5x29	0.07024635	0.08539626	0.006401373	0.2704066	0.33166227	1.163248e-10	0.04139314	0.19449396
5x30	0.03759174	0.065341465	0.021847792	0.46290135	0.19338126	0.013497221	0.05289378	0.15254536
5x31	0.089696325	0.083393134	0.03009095	0.1579158	0.2964355	1.6502305e-10	0.041503813	0.30096453
5x32	0.03509134	0.050240394	0.028685266	0.22428618	0.14615923	0.15534031	0.041249696	0.31894755
6x15	0.03951749	1.4283931e-09	1.4247336e-09	0.4491649	0.12142749	0.08327074	0.18133119	0.12528826
6x16	0.058512755	0.046422187	1.8300675e-09	0.2859257	0.11103263	0.18123059	0.21205944	0.10481671
6x17	2.1369038e-09	0.11622607	2.1353066e-09	0.2502615	2.1372177e-09	0.38625666	0.05775925	0.18949653
6x18	0.18004209	0.07481659	1.8983475e-09	0.39634567	0.12100661	1.8981592e-09	0.13079336	0.096995644
6x19	0.02095337	0.03324852	0.020717835	0.39624935	0.20093219	0.13694702	0.08802085	0.10293081
6x20	0.021113528	0.06898681	0.016635489	0.42876863	0.13616483	0.17079869	0.09198735	0.06554472
6x21	0.027201228	0.1130629	0.0040775775	0.47066244	0.10106017	0.15999922	0.040047955	0.08388855
6x22	0.09541291	0.1265497	0.02499467	0.35439685	0.15008256	0.17090064	0.037286464	0.040376242
6x23	0.064802945	0.06517769	0.02639388	0.405971	0.0985968	0.2166147	0.054362133	0.06808082
6x24	0.025942756	0.02175417	0.028124971	0.35644767	0.1478929	0.21615773	0.0848771	0.118802644
6x25	0.12233236	0.060570482	0.030252911	0.2733861	0.14324145	0.084831685	0.09717495	0.18821011
6x26	0.089664906	0.028935898	0.017779289	0.38893807	0.1492278	4.2137105e-10	0.113321364	0.21213266
6x27	0.10685941	0.11063694	0.011433502	0.15727724	0.13760859	0.11155428	0.098316535	0.2663134
6x28	0.114593275	0.13230447	0.073962964	3.221402e-10	0.38102865	3.2252506e-10	0.02494226	0.27316836
6x29	0.15262297	0.09501701	0.010229639	0.017644117	0.2752343	0.016219454	0.034209114	0.39882338
6x30	0.1024162	0.10130916	0.023744652	0.08640547	0.37026745	0.030324848	0.033857867	0.25167435
6x31	0.10058283	0.08060358	0.0070423284	0.09198002	0.28653494	1.3078968e-10	1.3100916e-10	0.43325636
6x32	0.08596282	0.031383783	0.0064731743	0.2857679	0.27599692	1.2767708e-10	0.004945755	0.30946955
7x15	0.23766083	0.06758334	0.06628415	0.19744006	0.037199985	0.2673372	0.12649447	3.0173704e-09
7x16	1.8087464e-09	0.05636835	0.020284893	0.23196882	0.06325643	0.25703448	0.19466616	0.17642096
7x17	1.8928723e-09	0.12828553	1.8950073e-09	0.28003395	0.09887953	0.299132	0.03280845	0.16086054
7x18	0.075757995	0.15178697	2.087412e-09	0.27037495	0.2149828	0.105542734	0.03175686	0.1497978
7x19	0.057195563	0.11028041	0.03399485	0.30757055	0.14500757	0.27744898	0.03883469	0.02966736
7x20	0.11749435	4.7249976e-10	0.009885047	0.39831427	0.25999096	4.7128285e-10	0.12406567	0.09024976
7x21	0.104804695	0.082284376	0.04203613	0.2640787	0.11792126	0.26165277	0.09386094	0.033361107
7x22	0.07407951	0.11561568	0.0973481	0.22311006	0.150815	0.19763209	0.097411096	0.04398839
7x23	0.08412503	0.06874217	0.0906385	0.2559747	0.13049068	0.1627581	0.13867566	0.06859514
7x24	0.07094746	0.09199342	0.023433218	0.32308862	0.1327825	0.16855942	0.061281245	0.12791415
7x25	0.11059141	0.11371423	0.025116809	0.18204008	0.15102659	0.0840059	0.118657015	0.21484794
7x26	0.024737103	1.043846e-09	1.042495e-09	0.33202934	0.14703186	0.24244493	0.10042112	0.1533357
7x27	0.14371909	0.05017141	9.3006025e-10	0.24903132	0.1362339	0.12631722	0.06760439	0.22692263
7x28	0.19018117	0.08694961	1.387553e-08	1.3897461e-08	1.3928616e-08	0.08328438	0.34880182	0.290783
7x29	0.27259845	0.08252523	0.029696625	0.012049052	0.18885365	0.07706941	0.02550252	0.311705
7x30	0.12997806	0.12743244	0.04283768	1.7588755e-10	0.2261792	0.06303557	0.03495379	0.3755833
7x31	0.051407747	2.1294441e-10	0.049605567	0.4249818	0.17990465	2.1165632e-10	0.05559251	0.23850769
7x32	0.047662836	0.022474287	1.8913184e-10	0.7080463	0.08371342	0.050890382	0.012022947	0.07518992
8x17	0.22274975	0.1382613	0.043544654	0.15824299	0.03582072	1.779477e-09	0.1416437	0.25973678
8x18	0.21860291	2.5922007e-09	2.5985867e-09	0.4229805	0.038907185	2.5959215e-09	0.2686066	0.050902765
8x19	0.08462055	0.02936243	0.027547726	0.32708552	0.1461334	0.2842413	0.101009145	1.4210872e-09
8x20	0.03220541	0.07149255	0.0136289215	0.33798683	0.17879072	0.18362673	0.11506116	0.067207746
8x21	0.01945885	0.12123599	0.02942213	0.3004239	0.02803522	0.22477983	0.13988417	0.13675986
8x22	0.10209751	0.046798307	0.039929442	0.3470854	0.13449956	0.15989956	0.1696902	5.248754e-10
8x23	0.061244857	0.06844347	0.0061182925	0.29885882	0.102975614	0.18232258	0.15870844	0.12132791
8x24	0.09572667	0.13492337	0.03125572	0.21980208	0.16052547	0.11627252	0.06336331	0.1781308
8x25	0.11701298	0.11711584	0.021681093	0.2641738	0.098134704	0.21354708	0.056114558	0.11221993
8x26	0.053373232	0.07286192	0.056332137	0.25595617	0.17808175	0.19307771	0.075429246	0.114887804
8x27	0.2062984	0.1586951	0.058291253	0.10538423	0.103373125	0.18653147	0.08631881	0.095107526
8x28	0.111741595	0.12089424	0.027101804	0.19210096	0.123033896	0.23576196	0.05642997	0.13293557
8x29	0.2469393	0.1674893	0.040760424	0.0725916	0.18322629	7.436108e-10	0.06826414	0.22072893
8x30	0.15284051	0.11326846	0.026792247	0.042772472	0.18919763	0.10108022	0.054390132	0.31965834
8x31	0.14431731	0.06477059	0.008237056	0.13746949	0.24960628	2.5612526e-10	2.569669e-10	0.39559928
8x32	0.09334691	0.06486588	0.020055102	0.32329336	0.15125585	0.08121961	0.029623888	0.23633938
9x16	0.056338087	0.1979231	0.004862629	0.3468266	0.1574245	0.06491203	0.045325395	0.12638766
9x17	0.13648131	0.22212325	5.5135785e-09	0.20790425	5.5181864e-09	0.18806064	0.09923306	0.14619748
9x18	0.08625732	0.11384514	0.057557493	0.41286293	0.1848707	2.17411e-09	0.021655286	0.1229511
9x19	0.025270633	0.104154326	0.02055647	0.2822623	0.067018956	2.3830309e-09	0.11181854	0.38891885
9x20	0.08029519	0.1368732	0.023313109	0.30144215	0.1577401	1.7605399e-09	0.13916963	0.16116665
9x21	0.1540441	0.055390827	0.026095444	0.28858745	0.076199	0.23399435	0.046032313	0.11965652
9x22	0.1043556	0.12582316	0.046354044	0.27781898	0.057721872	0.23994993	0.07460065	0.073375784
9x23	0.1225649	0.08590993	0.014596184	0.22463931	0.11895767	1.2881788e-09	0.262694	0.17063801
9x24	0.0751183	0.07145001	0.05378225	0.20064071	0.13959071	0.18972482	0.12311017	0.14658302
9x25	0.1663828	0.11706194	0.1277526	1.2183168e-09	0.15516654	1.2168513e-09	0.135157	0.2984791
9x26	0.1615919	0.224065	0.092679456	1.109057e-09	0.17936616	1.1101384e-09	0.21328604	0.12901151
9x27	0.1410376	0.16312361	0.07672882	0.109352745	0.071560204	0.21733226	0.2208647	1.1003557e-09
9x28	0.18156932	0.23043804	0.07955807	7.2537654e-10	0.15469281	7.252728e-10	0.08201702	0.27172473
9x29	0.20162733	0.14401759	0.066204205	4.0390574e-10	0.10586814	0.09591018	0.06239784	0.32397476
9x30	0.17878069	0.14509615	0.020614702	0.1144335	0.093750305	0.13370006	0.100235276	0.21338926
9x32	0.18185468	0.13789393	0.0015593523	0.3538524	0.18052159	1.787957e-09	0.03221969	0.112098426
