## Supplementary material for "Spatial Deconvolution of HER2-positive Breast Tumors Reveals Novel Intercellular Relationships": B3-proportion.tsv

	B-cells	CAFs	Endothelial	Epithelial	Myeloid	Plasma Cells	PVL	T-cells
10x15	0.14337559	0.09396592	0.19402665	3.4772367e-09	3.4876517e-09	0.27913052	0.228671	0.060830224
10x16	3.1077585e-09	0.13742843	0.08408786	0.26649925	0.11370351	0.25823918	0.14004175	3.108802e-09
10x17	0.18066885	0.27279946	0.11235318	0.32494327	0.0686597	3.0516891e-09	0.040575553	3.0422915e-09
10x18	0.08401376	0.16789247	2.2615063e-09	0.38337117	0.07914509	0.09386705	0.15054016	0.041170325
10x19	0.19189146	0.13056913	0.064898774	0.119256966	0.03835366	0.3360363	0.11899369	3.188604e-09
10x20	0.058549028	0.32799926	2.5794735e-09	0.22323291	0.04450945	0.2833288	2.5815112e-09	0.0623806
10x21	0.083940595	0.07222407	0.03775336	0.25795203	0.10526703	0.39361447	0.049248397	1.3058166e-09
10x22	0.06486279	0.14696683	0.046619162	0.20499644	0.08947572	0.3429827	0.058299504	0.045796778
10x23	0.033500124	0.08807132	0.030368	0.265308	0.06699145	0.36961347	0.0747715	0.07137616
10x24	0.09081375	0.114257865	0.028398411	0.30425337	0.20785725	0.08183418	0.0831898	0.08939531
10x25	0.10012172	0.18704695	0.048966896	0.13914146	0.15287672	0.13312803	0.052528672	0.18618952
10x26	0.11729277	0.2019639	0.041398004	0.11121814	0.1527424	0.19534878	0.03075984	0.14927621
10x27	0.20854978	0.18875952	0.0056258645	0.17637394	0.15631853	0.111582175	0.02457675	0.12821338
10x28	0.21212262	0.1841914	0.028561207	5.638676e-10	0.15908822	5.6548854e-10	0.06858343	0.3474532
10x29	0.10261554	0.08245333	0.0056060283	0.15760687	0.16352129	0.12705441	0.015319268	0.34582326
10x30	0.058253262	0.05398273	0.0055114087	0.3981956	0.24561715	0.05424106	0.032848228	0.15135056
10x31	0.07376805	0.054051276	0.0016511524	0.31607273	0.23560418	0.13881023	0.0021885878	0.17785384
10x32	0.07041623	0.090618476	0.010578213	0.24649727	0.21291776	0.12390443	0.024917055	0.22015049
11x16	0.13161005	0.17958586	2.572153e-09	0.108680196	0.018746056	0.3652158	0.17271575	0.023446208
11x18	2.2290634e-09	0.17514871	0.15995596	0.16340448	2.2209279e-09	0.44424543	2.2186162e-09	0.057245392
11x19	0.08815606	0.13071197	0.028866608	0.33635247	0.07964937	0.3126077	0.023655742	1.5261554e-09
11x20	2.3811073e-09	0.097975284	0.03700711	0.22422923	0.08157618	0.43855906	0.05743371	0.0632195
11x21	0.072217874	0.18568006	0.012506238	0.17616904	0.09574217	0.3384987	0.035578568	0.08360729
11x22	0.05733487	0.1106053	0.03207066	0.26536644	0.08347159	0.3541982	0.033938188	0.06301477
11x23	0.027617719	0.14278995	0.034155235	0.24413544	0.21271937	0.2159539	1.3079647e-09	0.1226284
11x24	0.1072488	0.14133812	0.017684704	0.275431	0.18030766	0.1417329	0.042214673	0.09404213
11x25	0.07950633	0.20398553	0.053875476	0.2324248	0.11212951	0.1660539	0.07641888	0.075605534
11x26	0.112264276	0.23732248	0.11089543	7.4119855e-10	0.1678081	0.21079226	0.064311296	0.096606165
11x27	0.15004323	0.15878879	0.033211146	7.373442e-10	0.18405525	0.1151392	0.07184151	0.28692088
11x28	0.2209154	0.15061955	0.040934924	0.13481225	0.1395156	0.12342833	0.02451937	0.16525462
11x29	0.11999434	0.08940791	0.01118099	0.28671196	0.1773199	0.04685465	0.05628586	0.2122444
11x30	0.08627232	0.08549521	0.013378546	0.42485562	0.1424076	0.10347132	0.022839585	0.12127982
11x31	0.12063635	0.12832287	0.0133134015	0.2971815	0.21200192	3.1544642e-10	0.05118132	0.17736262
12x16	0.13599987	0.11311536	0.02284988	0.17126167	0.09990603	0.25822064	0.16181149	0.036835093
12x17	0.19452396	5.331305e-09	0.036869444	0.21905994	0.24705905	5.3282045e-09	0.19720766	0.105279915
12x18	0.2036599	0.13397312	0.029911466	0.18969283	0.08784989	0.23606952	0.11884325	2.9863745e-09
12x19	0.16669439	0.1854094	0.059197024	1.8955286e-09	0.021847505	0.25633052	0.28092515	0.029596057
12x20	0.100452386	0.17061174	0.046377722	0.14562365	0.13245483	0.20320298	0.10472963	0.096547045
12x21	0.18280081	0.1643161	0.015790215	0.19308254	1.5764792e-09	0.22815265	0.12359741	0.092260264
12x22	0.08121755	0.13725942	0.029813198	0.32965332	0.14190005	0.11552537	0.0072052293	0.1574258
12x23	0.042790692	0.19100825	0.034528967	0.21422516	0.16202067	0.2998289	0.02198569	0.03361166
12x24	0.07765534	0.08922283	0.0535647	0.3315865	0.1032437	0.13559502	0.14524643	0.063885495
12x25	0.06114907	0.15868795	0.059488174	0.13432974	0.15544616	0.23156294	0.07335439	0.12598157
12x26	0.09677758	0.13001604	0.048595726	0.24999706	0.118735895	0.1271899	0.094180346	0.13450743
12x27	0.12468792	0.14413851	0.02979041	0.13099487	0.17407772	0.13958687	0.06251164	0.19421205
12x28	0.11402733	0.18578717	0.0111705065	0.14704914	0.11292259	0.13811758	0.070341446	0.22058423
12x29	5.5237215e-10	0.14339255	5.480641e-10	0.33483067	0.12330771	0.18354686	0.047664154	0.16725805
12x30	0.10050899	0.075103484	0.009950705	0.36161035	0.16665979	0.081882775	0.07269206	0.13159183
12x31	0.02734407	0.10757291	0.030023599	0.43676233	0.108838566	0.111902714	0.03838783	0.13916789
13x17	0.24566588	0.3764779	0.059748054	0.120960385	0.050546244	0.14660157	4.510302e-09	4.52451e-09
13x19	0.2814051	0.1913217	5.1786015e-09	0.13488987	5.180894e-09	0.13972622	0.19388703	0.058770053
13x20	2.7181828e-09	0.033891946	0.049335327	0.24666767	0.21314202	0.24803135	0.14310308	0.06582861
13x21	0.102186374	0.04731659	0.014511259	0.29810643	0.19114451	0.16149583	0.077901274	0.10733775
13x22	0.20377393	0.09394338	0.031226173	0.27656046	0.17600553	1.5058393e-09	0.027260398	0.19123015
13x23	0.13184677	0.119503245	0.020591076	0.3131532	0.12232326	0.11578335	0.007671955	0.16912709
13x24	0.034991663	0.112550974	0.027952718	0.15464588	0.21898137	0.15275985	0.06965945	0.22845815
13x25	0.031106548	0.15622593	0.015654957	0.27937126	0.11847342	0.17798077	0.042666465	0.17852065
13x26	0.06061169	0.16079533	0.049272384	0.21249172	0.20497787	0.06781264	0.111510225	0.13252813
13x27	0.08070851	0.1844223	0.037154946	0.17786571	0.14744289	0.1077096	0.068476774	0.19621927
13x28	0.13620521	0.1657229	0.03570756	0.22290118	0.15394351	0.1443434	0.09993456	0.041241776
13x29	0.05804063	0.07181316	0.022651827	0.29775292	0.10840377	0.22956951	0.09795857	0.113809615
13x30	0.04591059	0.11853884	0.09420423	0.27184018	0.14747743	0.13987957	0.0893626	0.092786536
13x31	0.038949236	0.14460127	0.10666219	0.2354789	0.16492695	0.11158038	0.0680915	0.12970956
14x17	3.0882128e-09	3.0660974e-09	0.08447954	0.12086175	0.038998913	0.61402273	0.031289972	0.11034711
14x20	2.297781e-09	0.11496248	0.02147013	0.20650187	0.09522904	0.4209179	0.079697095	0.061221607
14x21	0.094950676	0.08237733	0.0075148502	0.31512493	0.109223396	0.29255173	0.098257095	1.6791405e-09
14x22	0.03823524	0.13635792	1.1916395e-09	0.2431425	0.2273243	0.15018584	0.038069453	0.16668475
14x24	0.07654122	0.2747319	0.045637332	0.24082594	0.017826507	0.21614382	1.8219741e-09	0.12829328
14x25	0.101605	0.21332832	0.024253866	0.12991785	0.14437315	0.17598015	0.077281766	0.13325998
14x26	0.12783854	0.06198692	0.04947962	0.27393878	0.20508318	5.3253907e-10	0.15800872	0.12366418
14x27	0.035673082	0.063220166	0.038470954	0.29789507	0.22472285	0.06105601	0.093523405	0.18543844
14x28	0.110663645	0.034955904	6.4046396e-10	0.4416184	0.19121936	6.39751e-10	0.07699802	0.14454468
14x29	0.060458712	0.0925058	0.043415707	0.21727115	0.23191285	0.04368613	0.046591114	0.26415858
14x30	0.07380593	0.13550818	0.014964236	0.1290435	0.24010113	0.19213288	0.07905672	0.13538745
14x31	0.04530803	0.1658326	0.009731947	0.14799684	0.2646475	0.19416879	0.008198791	0.16411553
15x17	0.16603501	0.08363382	0.13753763	0.3946748	0.17133296	0.046785787	7.586097e-09	7.585793e-09
15x18	0.2649217	0.38469613	0.13926426	4.2344475e-09	4.228411e-09	4.22049e-09	0.014871962	0.19624591
15x19	2.5243865e-09	0.14322586	0.033649158	0.18063174	0.16612697	0.32297564	0.05643619	0.09695444
15x20	0.17713323	0.04466807	2.928103e-09	0.41255486	0.09661703	0.16221812	0.0464252	0.06038352
15x21	0.05924846	0.0569454	0.006299415	0.27422303	0.14903922	0.17231645	0.22256207	0.059365913
15x22	0.13049348	0.118564755	2.262462e-09	0.1950224	0.16035062	0.2812596	2.2761268e-09	0.11430916
15x23	0.023904597	0.10784856	0.024321161	0.24034697	0.21689132	0.30068344	0.0108017055	0.07520234
15x24	0.037631582	0.16295046	0.009526702	0.21297288	0.16772203	0.18543129	0.07288447	0.15088053
15x25	0.08640952	0.1784276	0.06621773	0.2323338	0.16614178	0.13127318	0.029171279	0.11002515
15x26	0.059427876	0.11924588	0.056922935	0.33248842	0.12410295	0.17110553	0.09801921	0.03868717
15x27	0.044450708	0.17000498	0.071069196	0.2920214	0.17757629	0.1074641	0.13741331	7.736022e-10
15x28	1.0688096e-09	0.08210138	0.020123756	0.309574	0.19957386	0.18008165	0.1008757	0.1076696
15x29	0.08819999	0.106296584	0.026468238	0.27576107	0.1014344	0.21325967	0.07501048	0.11356962
15x30	0.089666955	0.1796882	0.077574134	0.18188131	0.25063944	7.6037066e-10	0.10903983	0.111510165
16x18	3.0717764e-09	0.047823515	0.06508798	0.16912314	0.12175566	0.46517044	0.06842215	0.062617026
16x19	0.10774776	0.2533239	0.014189212	0.22107044	0.12652662	0.24135149	2.7702782e-09	0.03579057
16x20	0.092182055	0.1410713	0.044826403	0.3174571	0.079131484	0.24282789	0.082503654	3.789857e-09
16x22	0.05406546	0.14545737	0.0518004	0.345369	0.15602885	0.20586452	0.0066696634	0.03474468
16x23	0.0027613004	0.11780202	1.7008752e-09	0.42098254	0.21834962	0.18685056	0.006362385	0.0468916
16x25	0.11668741	0.20028506	0.034013446	0.40263543	0.14901897	2.828349e-09	0.09735967	2.8279121e-09
16x26	0.039351318	0.13116443	0.016300716	0.37693018	0.17427959	0.12969452	0.04593484	0.086344376
16x27	0.12770459	2.008627e-09	2.002896e-09	0.5260443	0.11956974	2.0068731e-09	0.22668141	2.0070263e-09
16x28	0.114423774	0.17655587	1.5027789e-09	0.41375834	0.072269075	1.505467e-09	0.0639375	0.15905544
16x29	0.039289966	0.10093743	0.056190018	0.28353822	0.04554885	0.19028048	0.08338822	0.20082682
16x30	0.0753209	0.12244862	0.045807358	0.25126812	0.08930222	0.23316169	0.05962357	0.12306747
17x22	0.018076751	0.03909381	0.015473319	0.35113725	0.15287459	0.2434648	0.06395836	0.11592104
17x23	0.08923175	0.05743118	1.2868209e-09	0.35841718	0.17571874	0.1979622	0.067618534	0.053620443
17x25	1.2507053e-09	0.043075636	0.025022589	0.32694575	0.12777364	0.32851386	0.07022235	0.07844622
17x26	0.0050281994	2.022354e-09	0.024497509	0.15264672	0.14292309	0.32586703	0.159081	0.18995644
17x27	1.5950561e-09	0.029396804	0.02928771	0.3317205	0.073622234	0.33739752	0.06786704	0.13070811
17x28	0.03305358	0.123077825	0.0061570937	0.3092354	0.14883797	0.25836366	0.04724511	0.07402936
17x29	0.04744456	0.081301875	0.010648794	0.3218987	0.14289518	0.16928047	0.05453449	0.1719959
17x30	9.418394e-10	0.14884229	0.004771393	0.25440362	0.18383044	0.2566201	0.0147018125	0.13683021
18x18	0.11401157	0.12035326	0.114933886	0.310368	0.108353816	0.0786592	0.08865607	0.06466417
18x19	9.423441e-07	0.034418624	0.022053812	0.32306948	0.0784622	0.51456237	0.011419687	0.016012898
18x22	1.2902964e-09	0.12039572	1.2926513e-09	0.3031393	0.17220956	0.13165388	0.124237545	0.14836392
18x23	0.05345291	0.062310066	1.3618507e-09	0.37608233	0.13362381	0.29995647	0.009570526	0.06500388
18x24	1.498874e-09	0.1429569	0.03469519	0.42877722	0.14463328	0.10073829	0.02648308	0.1217161
18x25	0.146647	0.11251321	0.030985458	0.45159543	0.1785326	1.6338095e-09	0.079726264	1.6311068e-09
18x26	0.022994181	1.7974184e-09	0.02248347	0.43678284	0.17034623	0.12305369	0.14006846	0.08427114
18x27	0.024174836	0.053676203	0.015941393	0.3371273	0.10352388	0.16220324	0.14693303	0.15642011
18x28	0.036789503	0.023947533	0.036358736	0.3783088	0.13029175	0.2381503	0.083313495	0.072839916
18x30	0.09088191	0.097116776	0.01972536	0.31576064	0.149366	0.14297073	0.10798446	0.07619416
19x19	0.18968354	0.1565895	3.2864376e-09	0.46455055	0.10430886	3.2906968e-09	0.08486758	3.2857168e-09
19x23	0.047766607	0.04990532	0.016853306	0.33103076	0.15215895	0.25930336	0.025444351	0.11753733
19x24	0.06401873	0.08918481	1.4761872e-09	0.45645925	0.13375783	0.10293874	0.12374846	0.029892249
19x25	0.06603588	0.061476693	1.4685747e-09	0.33717808	0.07169848	0.2812143	0.12113154	0.061265007
19x27	0.08636019	0.04939478	2.2738127e-09	0.47811747	0.20257095	2.274676e-09	0.08151502	0.10204156
19x28	0.06930605	1.3022445e-09	0.026820622	0.3510306	0.077650145	0.33082646	0.02856395	0.115802206
19x29	1.3610103e-09	0.09297192	0.019382413	0.32283142	0.18054034	0.23107998	0.0646541	0.088539705
19x30	0.022345807	0.15331563	0.010886016	0.33569485	0.22679773	0.06545077	0.025012638	0.16049658
20x19	2.9896008e-09	2.9880558e-09	0.013664225	0.566862	0.1634011	2.998761e-09	0.20891589	0.047156792
20x20	0.05786155	0.06795089	0.009815845	0.32246333	0.12865242	0.22053646	0.14941573	0.04330377
20x22	0.059977755	0.08718351	0.013648508	0.48520014	0.110720545	0.0879181	0.07136603	0.08398543
20x23	0.047711458	0.10150278	0.05962345	0.29667637	0.084584564	0.20120017	0.12735128	0.081349984
20x24	0.078137904	0.06696413	0.008168776	0.38652322	0.15641342	0.09772405	0.06951283	0.13655576
20x25	0.0124223605	0.07128053	0.018020304	0.31458488	0.13773313	0.2661567	0.089010656	0.09079146
20x26	0.12565425	0.029203359	0.011375017	0.46331424	0.1156825	0.10917296	0.10573888	0.03985881
20x29	1.4163024e-09	1.4122292e-09	0.03364291	0.27302802	0.20692836	0.17129391	0.20970488	0.10540193
21x21	0.046584476	0.043445963	0.02946603	0.43705574	0.16426143	0.1874369	0.072231404	0.019518012
21x22	0.016300794	0.036857378	1.5876747e-09	0.43203095	0.17405485	0.18941961	0.069470175	0.08186629
21x23	0.06003907	0.05055147	0.042815823	0.2978385	0.19049355	0.16333999	0.10523315	0.089688435
21x24	0.117403455	0.025827223	1.1740063e-09	0.39778626	0.19206235	0.16055858	0.07903023	0.027331848
21x25	7.610612e-10	0.115802854	0.014909492	0.3136368	0.1277663	0.21768123	0.070538335	0.13966502
21x26	0.031892523	1.6181152e-09	0.021559885	0.28002235	0.13016202	0.18052326	0.25545946	0.10038051
21x27	0.08027929	1.9400728e-09	0.009881726	0.4757165	0.12660502	0.10406835	0.17081743	0.032631673
21x28	0.22838564	0.14071691	0.019085685	0.30528963	0.19139053	1.9973283e-09	0.08503899	0.030092647
21x29	0.10009198	0.11263917	0.04585052	0.34391925	0.08507375	0.18139033	0.060758177	0.07027684
22x20	0.13874376	0.09340928	0.032678373	0.28649822	0.18270205	0.24803016	0.01793816	2.6682854e-09
22x21	0.120561175	0.19053504	0.03007168	0.5399364	0.10707269	2.708209e-09	2.7153109e-09	0.011822917
22x23	0.048233848	0.06422012	0.025060086	0.43952677	0.13406241	0.18394263	0.07680062	0.028153574
22x25	0.022805205	0.06163235	0.030634299	0.39187574	0.1671919	0.1430671	0.026772473	0.15602091
22x26	0.05222098	0.05333322	1.4572076e-09	0.24708152	0.23375499	0.3217492	0.027683714	0.06417639
22x27	0.035751753	0.08387529	0.05254204	0.48682413	0.123260856	2.8894385e-09	0.10253883	0.11520714
22x28	0.098998226	0.0815795	0.025272727	0.42848352	0.08488386	0.19123347	0.031589817	0.057958838
22x29	0.02509781	0.054554548	0.015056635	0.31314912	0.12321389	0.24881665	0.088098034	0.1320134
23x22	0.059153035	0.08945828	1.806445e-09	0.43755332	0.048275087	0.21620578	0.08077592	0.06857858
23x23	0.12518246	0.034210645	1.0130966e-09	0.49545446	0.09479413	0.15273252	0.09762579	1.0126872e-09
23x25	0.08041667	0.1979958	0.04170706	0.24701647	0.066853724	0.22012532	0.021954147	0.12393081
23x26	1.2174305e-09	0.08033144	0.06810747	0.30057386	0.13691291	0.30167896	0.026053157	0.086342245
23x27	0.55137664	8.613695e-08	8.610016e-08	8.59907e-08	0.44862294	8.609343e-08	8.597839e-08	8.613926e-08
23x29	0.055714082	1.2639096e-09	0.030303553	0.40788984	0.1732296	0.24410056	0.088762365	1.2613112e-09
24x23	0.029278902	0.15274674	0.015317046	0.2738354	0.20568688	0.21581268	0.04920526	0.058117047
24x24	0.18506514	0.1574417	0.059361614	1.8811972e-09	0.31992853	0.11505179	0.0960755	0.06707566
24x25	0.1762417	0.081893906	0.052905563	0.23698333	0.2832273	2.1162778e-09	0.16874824	2.1147688e-09
24x26	0.022765102	0.07612436	0.038768005	0.26460832	0.15807645	0.38143417	0.058223613	1.6915533e-09
24x28	0.06855287	0.043018308	0.040400214	0.38342944	0.13104956	0.18746284	0.038973577	0.1071132
24x29	0.034629297	0.05566125	0.064074524	0.29424664	0.15189108	0.17866914	0.13053441	0.090293705
25x25	0.09225613	0.15676728	0.11586297	0.14759155	0.09130053	0.1587356	0.13920581	0.098280154
25x26	0.122154064	0.12236923	2.1337832e-09	0.27490088	0.10068686	0.28130788	0.033536196	0.06504501
25x27	0.06755641	0.08000863	0.022316668	0.37271842	0.148326	1.0273751e-09	0.21090992	0.09816394
25x28	0.12883955	0.10887392	0.024882741	0.29407716	0.087525405	0.17497408	0.18082714	1.3806492e-09
26x27	0.026559312	1.870541e-09	0.028847003	0.23115052	0.16154566	0.21052535	0.19757299	0.1437991
26x28	0.192956	0.11960631	0.09015393	0.3098515	0.15540284	8.5087376e-10	0.13202946	8.4929613e-10
3x15	0.25270087	0.08495451	0.06910742	0.3889049	0.15413529	1.366916e-09	0.050196983	1.369356e-09
3x16	0.21170281	0.2980107	0.06576073	0.20814687	0.12473059	2.6679614e-09	0.091648266	2.6513476e-09
3x17	0.1347946	0.10012252	0.075512335	0.27345362	0.11410238	0.15251142	0.14950308	2.3630478e-09
3x18	0.13145292	0.16385537	0.038731858	0.41575807	0.101232134	9.445086e-10	0.07248354	0.07648613
3x19	0.084413044	0.13128021	0.1505365	1.2923755e-09	0.17840411	0.15367539	0.20470491	0.09698575
3x20	0.07224462	0.10764304	0.05670763	0.22653063	0.15364258	0.04103805	0.1406498	0.20154369
3x22	0.10343734	0.06114322	0.0074356548	0.43722513	0.19982545	4.0813275e-10	0.040307235	0.15062591
3x23	0.02145678	0.03011183	2.6069252e-10	0.66238487	0.15153366	2.612271e-10	0.03359316	0.10091975
3x24	3.4289716e-10	3.4126987e-10	3.4207404e-10	0.9396854	3.4187317e-10	3.4152253e-10	3.41864e-10	0.06031461
3x25	0.026652152	2.5430508e-10	0.017537804	0.5150408	0.20551717	2.5430655e-10	0.08410978	0.15114224
3x26	0.080849856	5.797002e-10	0.012798058	0.57679176	0.1669505	5.7619476e-10	0.096264064	0.066345744
3x27	0.020105476	0.012097219	3.314036e-10	0.72171324	0.11929903	3.3222572e-10	0.016356668	0.11042835
3x30	0.111467704	0.147741	0.026115745	4.8161064e-10	0.24635991	0.07192118	0.07822258	0.31817192
4x13	0.09151163	0.124357894	0.038513876	0.12910773	0.08399811	0.44433656	0.08817423	2.4995221e-09
4x14	0.08159607	0.1201719	0.01712257	0.29842654	0.1684149	0.18428585	0.12998207	1.789546e-09
4x15	0.010509908	0.09676581	0.026850844	0.17933281	0.24127926	0.2817258	0.0725349	0.0910007
4x16	2.6851597e-09	0.1417946	0.023505893	0.12736855	0.04509027	0.34698412	0.21796517	0.09729135
4x17	0.31214345	0.17722128	0.13244869	0.33935362	5.1280393e-09	5.128763e-09	0.038833007	5.1127156e-09
4x18	0.060920965	0.20446931	0.049448095	0.4291643	0.119961396	2.6353544e-09	0.13603598	2.6274645e-09
4x19	0.14687787	0.06483766	0.07119565	0.23162109	0.07490008	0.112054765	0.2066605	0.09185239
4x20	0.17965195	0.24583116	1.7740353e-09	0.20306498	0.27391833	1.7791353e-09	0.097533576	1.7757347e-09
4x21	0.24833316	0.16221422	0.0072973203	0.3678816	0.14772119	2.4268845e-09	0.06655253	2.4313092e-09
4x22	0.13564879	0.05095263	0.028166948	0.3183892	0.16485836	0.057954744	0.08604249	0.15798686
4x23	0.07505256	0.06429664	2.5926725e-10	0.30598995	0.31715736	2.5926872e-10	0.057495438	0.18000805
4x24	0.056212723	2.316908e-10	2.3218673e-10	0.59544104	0.13517427	2.319977e-10	0.037138492	0.17603347
4x25	0.0017730005	2.6406566e-10	0.002568718	0.63189554	0.14718612	2.6528432e-10	0.015601155	0.20097552
4x26	0.008229125	2.6668484e-10	0.0025703693	0.6890535	0.120527506	2.6778374e-10	0.07727486	0.102344655
4x27	0.039629135	0.027342783	0.0024862883	0.7776684	0.077958874	2.5208075e-10	0.036309473	0.03860507
4x28	0.08034508	0.07326111	0.0074369437	0.53457856	0.109359436	5.240513e-10	0.06250347	0.13251533
4x29	0.04425525	0.09039782	0.012382807	0.55728066	0.14062949	0.047127444	3.8608683e-10	0.10792649
4x30	0.039823767	0.13103615	0.043997608	0.30483484	0.2704777	3.835141e-10	0.026268419	0.18356144
4x31	0.06295572	0.087289385	0.010415585	0.1887683	0.29114136	0.0148973	0.105807856	0.23872447
4x32	0.02795712	0.15223376	0.017499419	0.27449825	0.25154898	0.11338338	0.0709764	0.091902725
4x33	0.04158746	0.072790295	0.0020759113	0.48131177	0.19189127	0.07193138	0.036468644	0.10194331
5x14	0.15852053	1.2643249e-09	1.25856e-09	0.3682718	0.124569125	1.2632475e-09	0.20068958	0.14794894
5x15	0.04858975	0.10654945	0.05548126	0.124647886	0.06746839	0.17142257	0.1553948	0.2704459
5x16	0.15796705	0.115197144	2.6150782e-09	0.14390878	0.080219544	0.21040249	0.13847609	0.15382887
5x17	0.18998912	0.11967687	0.07064584	0.23623982	0.010437048	0.17541839	0.1975929	3.3158842e-09
5x18	0.23372273	0.11330235	0.13592319	4.294966e-09	4.2895465e-09	0.2001252	0.14501633	0.17191017
5x19	0.13076164	0.10915296	0.026441718	0.24437527	0.06195948	0.3447093	0.013634489	0.068965144
5x20	0.06907394	0.16208775	0.032433074	0.28394783	0.045856725	0.24011149	2.999794e-09	0.16648927
5x21	0.064628154	0.077841595	1.5903455e-09	0.39079612	0.17683493	0.08866672	0.087581985	0.11365047
5x22	0.1137563	0.076835066	0.036701884	0.14576913	0.22942768	7.0894723e-10	0.06093739	0.3365726
5x23	0.07165971	0.036737625	0.014112995	0.10192134	0.26130167	3.36356e-10	0.043135438	0.47113124
5x24	0.045583487	0.017637938	0.009894237	0.38102263	0.29421273	2.2064257e-10	0.03767497	0.21397404
5x25	0.03163371	1.9702284e-10	0.007910292	0.61177367	0.14847492	1.9676748e-10	0.042541083	0.15766625
5x26	0.036346782	2.634139e-10	0.0051129498	0.7644599	0.0571438	0.030959781	0.032365292	0.073611505
5x27	0.017613266	0.012300715	3.0079278e-10	0.5780118	0.14158991	0.07130633	0.073432736	0.10574528
5x28	0.026300011	0.05804652	2.6138802e-10	0.6877957	0.13010505	2.5998734e-10	0.047299318	0.05045348
5x29	0.10020727	0.08493991	3.8415512e-10	0.57095784	0.15632887	3.8345452e-10	0.054509204	0.03305692
5x30	0.06808783	0.0966698	0.04013732	0.16865313	0.3834643	0.041121528	0.046486657	0.15537946
5x31	0.1255605	0.08200585	0.019752216	0.34700313	0.21317509	0.03458295	0.043915804	0.1340044
5x32	0.08557835	0.09387666	0.014422499	0.4494931	0.20344885	2.8242722e-10	0.05105836	0.10212218
5x33	0.056994922	0.10763431	0.012583682	0.3488075	0.23311825	0.07554354	0.06549824	0.09981955
6x14	0.1357145	0.058596034	0.02148278	0.5527175	0.018448606	1.0571916e-09	0.13939242	0.073648155
6x15	4.3818282e-09	0.08195995	0.08020166	0.13313724	4.367385e-09	0.43200338	0.11792323	0.15477452
6x16	0.32676446	0.16549535	0.063258104	0.19947168	0.06857899	4.515723e-09	0.091147184	0.08528431
6x17	0.48280674	0.20858166	0.044103175	0.062797375	0.0660206	6.0679595e-09	0.061511286	0.074179135
6x18	0.1425186	0.16717227	2.8652338e-09	0.3202222	0.013830669	2.8739309e-09	0.22374737	0.13250896
6x19	0.12385396	0.23791729	3.5352175e-09	0.4301189	0.07956907	3.5331342e-09	0.03425633	0.094284564
6x20	0.04325991	0.12146873	0.0344047	0.3052482	0.089933835	0.2462454	0.08489544	0.07454377
6x21	0.19379477	0.12755506	1.3404232e-09	0.34166303	0.102217734	0.17192987	0.028969795	0.03386969
6x22	0.1382654	0.057071127	0.022301346	0.37912008	0.16371381	0.11488481	0.04633024	0.078313194
6x23	0.11205412	0.046178177	0.0015217585	0.23002647	0.24242744	0.15051982	0.06498957	0.15228264
6x24	0.07838975	0.04294407	0.009226218	0.19815785	0.23501357	0.029752037	0.028196918	0.37831956
6x25	0.07507413	0.04319187	0.03828793	0.11503515	0.29543623	0.017215233	0.08124247	0.33451703
6x26	0.038157225	2.0402775e-10	0.010724264	0.57761097	0.20291486	2.03651e-10	0.058370102	0.11222251
6x27	0.04377938	0.100458	0.013342063	0.46354637	0.19291152	1.7032906e-10	0.017339952	0.16862273
6x28	0.05425351	0.108491935	0.0062941327	0.4331189	0.16099845	4.747594e-10	0.09721106	0.13963191
6x29	0.0067602266	0.10795737	0.025536725	0.3204913	0.27330178	3.5725306e-10	0.06722668	0.19872594
6x30	0.030258698	2.5583521e-10	2.5542563e-10	0.6471517	0.114244536	2.5530875e-10	0.041313715	0.16703132
6x31	0.051385045	0.0563307	0.03684437	0.09542413	0.349754	1.7564185e-10	0.0537659	0.3564958
6x32	0.10271482	0.10613345	0.052505102	0.011252662	0.28190118	2.259465e-10	0.056612168	0.38888058
6x33	0.04990465	0.12799326	0.023849402	0.29254168	0.19176759	0.13769251	0.010539409	0.1657115
7x14	0.20360684	0.13439691	0.12374388	0.14527877	0.105552346	3.2172074e-09	0.23912789	0.048293274
7x15	0.03353848	0.19284007	0.028470898	0.2582266	4.49848e-09	0.38327828	0.000552863	0.10309278
7x16	0.12049626	0.18681177	2.168398e-09	0.13367334	0.07605679	0.27594787	0.06762088	0.13939314
7x17	0.26517442	0.10726577	2.6529043e-09	0.35050237	0.05712642	0.13990398	0.08002703	2.6649036e-09
7x18	0.00031167368	0.104049586	1.3686117e-09	0.28565598	0.2069145	0.13101344	0.13237059	0.13968426
7x19	0.086686395	0.095807076	0.08350615	0.23729794	0.21015657	0.104628146	0.084846005	0.09707173
7x20	0.021713566	0.071548216	2.7874312e-09	0.18188323	2.7958653e-09	0.4653332	0.19348629	0.06603547
7x21	0.11179511	0.13078351	0.018553188	0.30207518	0.17559068	0.11382137	0.07319818	0.074182786
7x22	0.104667276	0.0957801	0.06020364	0.32385832	0.12249573	0.14436898	0.04017941	0.10844656
7x23	0.045080356	0.11968045	8.003342e-10	0.27835947	0.09892476	0.22314042	0.06584776	0.16896677
7x24	0.029871764	0.109214656	0.007216799	0.3316821	0.20420101	0.124960646	5.248466e-10	0.1928531
7x25	0.10236558	0.06175826	0.019912677	0.2723292	0.15679204	0.032647513	0.102288604	0.2519062
7x26	0.031305853	0.033866677	0.020075496	0.24839836	0.25963527	0.09944036	0.14252187	0.16475613
7x27	0.12155707	0.076284446	3.2375227e-10	0.3125113	0.19122322	3.2329997e-10	0.033667866	0.2647561
7x28	0.035318285	1.2331752e-09	1.2345119e-09	0.31578866	0.2055791	0.15884227	0.23300768	0.05146408
7x29	0.057433203	0.110161304	0.008691211	0.2844824	0.30126652	2.3678895e-10	0.058132425	0.179833
7x30	0.055843174	0.13948323	0.007894942	0.117893	0.3904778	2.1800986e-10	0.01243366	0.2759741
7x31	0.12003637	0.044768058	0.034166995	0.0072204364	0.24737772	0.011023838	0.03160597	0.50380063
7x32	0.094399266	0.063306704	0.044826027	0.02693758	0.22070532	0.21654391	0.061279822	0.2720014
8x15	2.6137574e-09	0.09529373	0.1254992	0.2817774	2.60546e-09	0.4974296	2.603925e-09	2.5945501e-09
8x16	3.0386687e-09	0.17238547	0.01681835	0.1511038	0.11864453	0.30375028	3.0346374e-09	0.23729761
8x17	0.05833853	0.12248741	0.043669175	0.17702463	0.00748888	0.33376175	0.20042609	0.056803532
8x18	0.1323348	0.14397469	2.1745485e-09	0.30345717	0.054662034	0.15488361	0.17819013	0.032497574
8x19	0.13226312	0.07128856	0.02227149	0.3104692	0.20068029	5.8128513e-10	0.13641447	0.12661287
8x20	0.06543524	0.10610092	2.118019e-09	0.2772279	0.114447646	0.29086882	0.13740641	0.008513099
8x21	0.06562887	0.13454919	0.09280651	0.10632387	0.101835445	0.3441052	0.08667919	0.068071716
8x22	0.054064583	0.14656118	0.10145669	0.07519764	0.0856957	0.3954878	0.07456504	0.066971436
8x23	0.051264834	0.20864195	0.030169172	0.13767149	0.14638181	0.28196886	8.7989976e-10	0.14390197
8x24	0.04978139	0.10561151	0.02165969	0.33224982	0.12345577	0.22986594	0.04178567	0.095590234
8x25	0.24912769	0.11837173	0.034445155	0.3184513	0.09459805	8.734218e-10	0.0858584	0.0991478
8x26	0.10304996	0.07038095	0.024531672	0.25861344	0.15490873	0.08837412	0.08960849	0.21053265
8x27	0.12857258	0.08588645	0.012048567	0.18448728	0.29018724	3.5521885e-10	0.0576607	0.24115713
8x28	0.19529054	0.15470214	0.009377048	0.15321659	0.22086346	5.64795e-10	0.046529036	0.22002119
8x29	0.08190605	0.087580144	0.011799665	0.249924	0.31268036	2.8187797e-10	0.029178735	0.22693107
8x30	0.06120469	0.07413511	0.009806401	0.20671463	0.29630518	1.2845953e-10	0.005587552	0.34624645
8x31	0.10953562	0.06841234	0.046194233	1.15070384e-10	0.28446737	0.032737628	0.04244998	0.4162028
8x32	0.16193597	0.08624697	0.019089215	0.027791426	0.33656594	0.017969776	0.010174384	0.34022626
9x15	0.11560156	0.12111044	0.0060647707	0.30615646	0.07940149	0.23582537	0.13583991	3.4923873e-09
9x16	0.054174285	0.10083174	3.6080805e-09	0.40413848	3.5968943e-09	0.20247291	0.23838256	3.5922456e-09
9x17	0.043419737	0.08780868	2.9774117e-09	0.19596115	0.063365154	0.29276547	0.19827469	0.11840515
9x18	0.054240838	0.056301005	0.010653505	0.16177224	0.08211047	0.27114934	0.36377257	2.2991309e-09
9x19	0.121066734	0.09967251	0.013044443	0.29858506	0.13773805	0.18567915	0.09007204	0.054141957
9x20	0.0851967	0.12405165	0.07748997	0.32251242	1.3981228e-09	0.36091986	0.02982937	1.3967582e-09
9x21	0.13400358	0.12514602	0.03273322	0.21889192	0.07135413	0.258288	0.09019996	0.06938317
9x22	0.09163852	0.112864226	0.025960188	0.16069032	0.13136634	0.2367772	0.107665814	0.13303731
9x23	0.06831819	0.101276994	0.04100227	0.15347022	0.11395751	0.2920096	0.16753869	0.06242651
9x24	0.051945318	0.16713282	0.01091064	0.31970984	0.16002047	0.16654444	0.013364407	0.110372104
9x25	0.12067173	0.10117575	0.046961308	0.22485137	0.15216176	0.14723065	0.033474147	0.17347327
9x26	0.1671568	0.10092546	0.018636068	0.2441832	0.12772216	6.599564e-10	0.115846984	0.22552933
9x27	0.21061559	1.5659732e-09	0.015194907	0.18821827	0.17251937	0.20383556	0.0591802	0.1504361
9x28	0.16377409	0.07554018	0.016443092	0.030918792	0.21922944	0.0887201	0.0558135	0.34956077
9x29	0.11319178	0.06751014	0.02291155	0.2669357	0.21680334	0.05428479	0.055907153	0.20245552
9x30	0.09295898	0.093525015	0.02777343	0.42246398	0.14937697	3.8370548e-10	0.054322533	0.15957907
9x31	0.023583444	1.540375e-10	0.008445888	0.5034233	0.19894868	1.5420389e-10	0.018048529	0.24755014
9x32	0.0031630748	0.021102116	0.024439568	0.379069	0.22375484	0.12743223	0.04857899	0.17246023
