## Supplementary material for "Spatial Deconvolution of HER2-positive Breast Tumors Reveals Novel Intercellular Relationships": B4-proportion.tsv

	B-cells	CAFs	Endothelial	Epithelial	Myeloid	Plasma Cells	PVL	T-cells
10x14	0.01764626	0.14895761	0.03827073	0.29369742	0.12360627	0.21393397	0.07138194	0.092505775
10x15	0.27508605	0.12823935	0.012727554	0.2236054	0.119191945	0.1293285	0.111821264	3.0662552e-09
10x16	0.3658554	0.19961095	0.0034754244	1.9890332e-09	0.17205557	1.9876791e-09	0.25900263	1.985186e-09
10x17	0.1075305	0.114838414	0.011176051	0.3048524	0.0939924	0.12693776	0.19824938	0.042423103
10x18	0.088095896	0.07367982	0.024583139	0.37016803	0.11903927	0.06848203	0.16553628	0.09041554
10x19	0.10961931	0.08410964	0.060053542	0.26906902	0.05533302	0.24899876	0.120678395	0.05213825
10x20	0.023935076	0.21315807	2.1486348e-09	0.2600405	0.13259271	0.32951525	0.028810725	0.011947668
10x21	0.12226519	0.15513854	1.4929387e-09	0.32672298	0.11224505	0.14927228	0.08082157	0.053534396
10x22	0.09715613	0.046489697	0.015219052	0.2636764	0.11983907	0.19376342	0.08211931	0.18173695
10x23	0.048560023	0.12348241	0.04487081	0.15332961	0.26693574	0.06796107	0.011692425	0.28316793
10x24	0.10122259	0.06571367	0.023717178	0.17029041	0.208038	4.6299214e-10	0.08798313	0.343035
10x25	0.08747775	0.08958652	0.039812077	0.09080625	0.19934466	4.2811005e-10	0.085284226	0.4076885
10x26	0.0817943	0.04044451	1.7596602e-10	0.29008436	0.226246	0.08342472	0.020159218	0.25784692
10x27	0.09868034	0.09716189	0.04031631	0.023536978	0.33889908	0.04046182	0.037252918	0.32369065
10x28	0.079987116	0.11733912	0.0151632475	0.1970139	0.30582103	0.03083912	0.02947354	0.22436298
10x29	0.067218125	0.09547195	0.01736022	0.075347826	0.25896522	0.04224023	0.025422253	0.41797417
10x30	0.1746083	0.0697773	2.2247172e-10	0.024352098	0.259219	0.08869729	0.05561913	0.3277269
11x14	0.1704699	0.086825304	0.07273741	0.24420838	0.0517211	0.15387718	0.12126794	0.09889273
11x15	0.19347702	0.06965231	0.1740966	0.11149331	0.007379679	0.36912054	0.07478048	2.3651783e-09
11x16	0.0410204	0.17512615	0.05538723	0.15321572	0.034624085	0.38507676	0.087399304	0.06815036
11x17	5.431448e-07	5.4320384e-07	5.4294696e-07	5.430122e-07	5.4339966e-07	5.4321424e-07	5.4164883e-07	0.9999962
11x18	0.12356324	0.068945475	0.012852783	0.37805307	0.17895561	3.8308956e-10	0.10122502	0.13640484
11x19	0.09305732	0.102322154	0.024114793	0.30050915	0.09359138	0.099728875	0.15505609	0.13162021
11x20	0.056265604	0.062125165	0.016394204	0.21317038	0.16806602	0.24030621	0.17111406	0.07255833
11x21	0.10493327	0.12581408	0.04147835	0.21090311	0.08382084	0.16231614	0.13109964	0.13963456
11x22	0.094855495	0.09815866	0.0136742545	0.18045874	0.12478922	0.28494686	0.12799147	0.07512523
11x23	0.048183553	0.14073628	0.035691496	0.10383648	0.14125276	0.28670412	0.031336527	0.2122588
11x24	0.14590387	0.08127275	0.0020079394	0.17146797	0.15101181	0.30823037	0.044984896	0.095120355
11x25	0.2191355	0.10864153	0.052698582	0.12574428	0.1601552	0.1437026	0.0018791857	0.18804315
11x26	0.050906245	0.056902863	0.0036771914	0.1713065	0.29515558	0.09377623	0.019356411	0.30891898
11x27	0.17095174	0.076299734	0.02030004	0.027935214	0.263633	1.7801939e-10	0.02896709	0.4119132
11x28	0.021447957	0.014956464	0.0025693676	0.58096683	0.16967098	0.018453876	0.021720054	0.17021449
11x29	0.10704352	0.045794114	0.001973379	0.24948691	0.23265533	1.3911391e-10	0.019166602	0.34388015
11x30	0.047387425	1.3830428e-10	1.3849805e-10	0.67340064	0.07340373	0.045774586	0.021005489	0.13902813
12x14	0.13428226	0.27886152	0.12799273	2.673612e-09	0.06419719	2.6708953e-09	0.36292505	0.03174124
12x15	0.19694369	0.095735595	0.0016864857	0.2968378	0.058328185	0.16879855	0.12837048	0.05329925
12x16	0.22253378	0.11679798	0.071982965	0.33450425	0.12131892	2.0041262e-09	0.04994989	0.08291216
12x17	0.20787297	0.10826039	0.09003162	0.31717727	0.11675474	2.2637308e-09	0.159903	2.2639466e-09
12x18	0.1268125	0.15089653	0.10755798	0.22182778	0.0794214	0.20357089	0.10991288	2.150487e-09
12x19	0.2848824	0.2470325	0.0900535	0.1818732	0.08969378	1.3078627e-09	0.055474926	0.050989762
12x20	0.06258271	0.1297694	0.05598962	0.197641	0.11705099	0.22172658	0.075896144	0.1393436
12x21	0.14018251	0.08685153	0.03210035	0.1997601	0.100002535	0.21145219	0.13985907	0.08979178
12x22	0.054786123	0.14224839	0.04018911	0.1589801	0.104424216	0.22514045	0.13717233	0.13705933
12x23	0.13613223	0.12268956	0.034150854	0.13379996	0.10276611	0.24596941	0.22449197	2.22522e-09
12x24	0.22214057	0.27155086	2.4800588e-09	0.07553741	0.039248783	0.086570896	0.11045824	0.19449323
12x25	0.07010131	0.23483507	0.16749999	6.837401e-10	0.12577213	6.855291e-10	0.18656012	0.2152314
12x26	0.2010455	0.13735542	4.6066714e-10	4.6210688e-10	0.19860034	4.619324e-10	0.029793955	0.43320483
12x27	0.2414607	0.08850474	0.024409015	3.0210087e-10	0.18260099	0.04963527	0.01735115	0.3960381
12x28	0.12391219	0.045844264	0.04207982	0.14878199	0.22893827	1.580324e-10	0.074779995	0.3356635
12x29	0.03421417	0.088768	2.7376784e-10	0.34017518	0.15340182	0.12699635	0.035771325	0.22067319
12x30	0.095562644	0.04270998	0.02254853	0.2154433	0.30977717	0.07411056	0.016085433	0.22376235
13x15	0.11348605	0.2373678	2.2453641e-09	0.11080151	0.14296304	0.27028915	0.1250924	2.23635e-09
13x16	0.1508407	0.042067915	0.058766138	0.20493937	0.041532025	0.28866854	0.16003893	0.05314638
13x17	0.16168791	0.24945346	0.057472505	0.22272457	0.15314549	2.1167301e-09	0.1095505	0.045965508
13x18	0.13617294	0.15116307	0.0654054	0.3211822	0.0996704	0.12104672	0.060734283	0.04462498
13x19	0.121030144	0.21661338	0.09270611	0.1237506	0.059243202	0.2069914	0.12404721	0.055617943
13x20	0.2998978	0.28111175	0.027642895	0.23222882	0.014919044	3.396351e-09	0.14419971	3.3980616e-09
13x21	0.17619316	0.20995352	0.084151566	1.6542213e-09	0.07794193	0.26575753	0.097903036	0.08809927
13x22	0.26053384	0.1421245	0.010612712	2.2240563e-09	0.052368112	0.37539586	0.15896493	2.2296671e-09
13x23	0.17841347	0.17553312	0.03558543	0.1570958	0.16530463	0.2388205	0.010183802	0.039063234
13x24	0.25496933	0.1785376	0.049349435	0.10296183	0.15012234	2.7982932e-09	0.06684054	0.1972189
13x25	0.12411266	0.17088364	0.011144981	0.09140787	0.12608261	0.25090218	0.059581038	0.16588496
13x26	0.28032112	0.122670986	0.061139435	6.5114775e-10	0.13655902	0.07448652	0.06468602	0.26013693
13x27	0.27756664	0.18497917	0.033492025	9.904595e-10	0.10218215	9.901913e-10	0.051865805	0.34991416
13x28	0.11792632	0.06763241	0.025848787	0.15337346	0.267437	4.302021e-10	0.026468428	0.34131354
13x29	0.09499436	0.13842662	0.02914413	0.2552482	0.20815927	0.11953753	1.0197909e-09	0.1544899
13x30	0.12881346	0.1631664	0.033280287	0.07974387	0.15606385	0.22402541	0.034290366	0.1806164
14x15	0.26340482	0.3042057	0.031009082	0.22971736	0.084181115	3.0869014e-09	0.087481976	3.0992258e-09
14x16	2.0762223e-09	0.10351536	0.122115485	2.069075e-09	0.041525804	0.3322882	0.25993395	0.14062116
14x17	0.21862783	0.07210333	0.03499326	0.39532623	0.020560583	2.0082076e-09	0.16894703	0.08944176
14x18	0.07822905	0.091078445	0.05338635	0.21337813	0.1531881	0.18752094	0.15991357	0.0633055
14x19	0.13541177	0.15692112	0.05389252	0.34631753	2.40983e-09	0.09228622	0.12274232	0.0924286
14x20	2.7149278e-09	0.052557457	0.15835693	2.7135614e-09	0.035266735	0.3491808	0.1671863	0.23745179
14x21	0.1814473	0.13415897	0.081759945	0.1098385	0.10821317	0.25957328	0.12500894	2.5169558e-09
14x22	0.08718946	0.28945905	0.07448921	2.846131e-09	0.07754382	0.3707535	2.8423879e-09	0.10056497
14x23	3.4485461e-09	0.20252052	3.430636e-09	0.2432587	3.4440766e-09	0.054831278	0.24480142	0.25458813
14x24	0.09260637	0.124300584	0.04446927	0.300758	0.091142304	4.5071387e-09	0.13279766	0.21392578
14x25	0.27421847	0.22794144	0.092771545	1.6398025e-09	0.13630277	0.15008079	0.118684985	1.6370898e-09
14x26	0.23374815	0.18526967	0.0195328	8.3942225e-10	0.12184689	0.15042748	0.09979519	0.18937983
14x27	0.19465186	0.24108686	0.014367403	0.104892865	0.06656296	0.14839835	0.023941502	0.20609823
14x28	0.26285064	0.18769135	0.026812231	0.10131065	0.10408995	0.13867643	0.049023785	0.12954496
14x29	0.035661858	0.066156566	0.025109233	0.4306763	0.19569574	0.070817836	0.09950444	0.076378025
14x30	0.29237163	0.14965665	0.08211731	2.8088112e-09	0.16795558	2.8144795e-09	0.12531836	0.18258049
15x16	0.20798154	0.15533935	0.0027489096	0.28430492	0.07533869	0.14678375	0.1275028	3.655675e-09
15x17	0.05800799	0.06632916	0.05498848	4.165029e-09	0.24876735	0.24825366	4.1475334e-09	0.3236533
15x18	3.8285926e-09	0.3143713	0.06808255	3.80185e-09	0.09104857	0.3294079	0.06738604	0.1297037
15x19	0.18140694	0.14129299	0.014967248	0.23057626	2.921408e-09	0.13613276	0.17278072	0.12284308
15x20	0.1765661	0.21050672	0.12993968	0.37268355	0.110303976	4.0095087e-09	4.0011585e-09	3.9927723e-09
15x21	0.17917259	0.041043684	0.04074142	0.34152484	0.085046634	0.11304873	0.19942205	2.5314182e-09
15x22	0.23139276	0.43411875	5.471429e-09	5.477308e-09	0.069974564	5.476305e-09	0.17418769	0.090326265
15x23	0.50732255	0.11980034	0.05727539	3.5893568e-09	0.06840116	3.5972592e-09	0.10924305	0.13795754
15x24	0.14900644	0.21908525	0.05653301	0.061136197	0.14046817	0.11898833	1.9951634e-09	0.25478262
15x25	0.032998122	0.22038226	0.07776188	1.6899598e-09	0.16518104	0.16413736	0.13064708	0.20889227
15x26	0.12435048	0.20304874	0.023602933	0.09054727	0.14317946	0.1775478	0.13138242	0.10634086
15x27	0.12840214	0.14210294	2.8370706e-09	0.14940964	0.18362884	2.8391929e-09	0.21782736	0.17862906
15x28	0.13577278	0.22739896	0.09959467	0.19670749	0.17249262	0.09699425	2.60662e-09	0.07103918
15x29	0.14761068	0.24097517	0.038221497	0.18820152	0.079388976	0.13254286	0.08092872	0.09213058
16x17	0.24399912	0.124362916	4.756011e-09	0.18257666	4.757218e-09	0.44906133	4.763274e-09	4.750762e-09
16x18	0.15391172	0.24500135	0.06872719	3.878176e-09	0.047419745	0.2757663	0.086384356	0.12278929
16x19	0.15918492	0.02139687	0.11255481	0.24203661	0.062030755	0.16782036	0.076344326	0.15863131
16x20	0.14583994	6.29572e-09	0.036361348	0.20564884	0.3058317	6.314745e-09	0.21117815	0.09513995
16x21	3.3640308e-09	0.033609506	3.3711087e-09	0.18668945	0.19427119	0.29015994	0.23012632	0.065143645
16x22	0.097469665	0.13573146	0.07985115	0.24010146	0.14819358	2.2236366e-09	2.2299056e-09	0.29865268
16x24	0.08652479	0.23068418	2.1174944e-09	2.1147175e-09	0.14976804	0.19103803	0.061267618	0.28071734
16x25	0.14674996	0.3163369	0.033689354	0.11278717	0.15798686	1.9866684e-09	0.10756997	0.12487976
16x26	0.024691297	0.26561242	0.047991723	0.06378758	0.17302042	0.15011671	0.11681031	0.15796947
16x27	0.07264761	0.10200966	0.09786842	0.22303993	0.13681725	0.08864118	0.16055459	0.118421316
16x28	0.13251884	0.15675639	0.02808211	0.35049456	0.08311482	1.771669e-09	0.19999878	0.049034517
16x29	0.008226891	0.1085914	0.03249861	0.21289729	0.17196807	0.39168984	0.07412792	2.0653539e-09
16x30	0.17875938	0.1519287	0.07249758	9.94862e-10	0.2923365	9.942018e-10	0.03853875	0.2659391
17x17	0.14832439	0.24887569	3.3662906e-09	0.17812607	0.24266697	0.15810524	0.02390162	3.3591137e-09
17x18	0.22517906	0.20775323	0.02416287	0.17606182	0.05395583	0.1672659	0.056032017	0.089589216
17x19	0.20830908	0.158305	0.104330026	6.4335044e-09	0.32447723	6.4130443e-09	0.2045787	6.399616e-09
17x20	3.761648e-09	0.146865	3.7630974e-09	0.20793647	0.07690686	0.2827795	0.19650234	0.089009866
17x21	0.16879693	0.30381626	5.00237e-09	0.23866998	0.14259382	4.985216e-09	0.0857237	0.06039929
17x22	0.0767333	0.10057807	0.009128588	0.15588115	0.24433555	0.14634337	0.05844976	0.20855017
17x24	0.1394042	0.2542196	0.05228262	0.0414247	0.19824943	2.1615623e-09	0.023711016	0.29070848
17x25	0.06831516	0.14581208	0.046470914	0.14842638	0.11919987	0.16179515	0.1529168	0.15706356
17x26	0.07893925	0.058377814	4.273289e-10	0.39985892	0.20363955	4.276175e-10	0.13003018	0.12915426
17x27	0.069663465	0.14578329	9.8194e-10	0.29901266	0.17321406	0.09037172	0.109501325	0.11245346
17x28	0.1171846	0.08021889	0.009934165	0.309602	0.105343424	0.085063845	0.17316839	0.11948473
17x29	0.070846766	0.10169143	0.04339519	0.18792205	0.19800659	0.06493029	0.1372875	0.1959201
18x17	0.23824848	0.09776647	0.029403381	5.735563e-09	0.17063291	5.719013e-09	0.19474997	0.26919878
18x18	0.20293567	0.20533831	2.941117e-09	0.38977852	0.10238343	2.949234e-09	2.9489695e-09	0.09956412
18x19	0.018982684	0.11577999	3.2192118e-09	0.34135184	0.17611007	0.31639868	0.031376764	3.2259362e-09
18x21	0.26424664	0.17960578	0.029145418	0.30063444	0.04840124	4.8242117e-09	0.12956727	0.0483992
18x22	0.13016655	0.12705693	0.003017131	0.1435221	0.006437004	0.5047025	0.08509777	2.492185e-09
18x23	0.011862391	0.34562227	2.939652e-09	2.9360099e-09	0.25602227	0.07404447	0.066710286	0.24573833
18x24	0.08739561	0.18322274	0.037293345	0.09543722	0.19476774	0.12651274	0.09442008	0.18095055
18x25	0.06743029	0.12222175	0.082871616	0.15948726	0.095900394	0.14332305	0.17714193	0.1516237
18x26	0.07795445	0.14160147	0.022757009	0.2935265	0.06287691	0.17856242	0.2011703	0.021550966
18x27	0.1795461	0.17895983	0.026105965	0.32836008	0.15831648	1.576135e-09	0.08890078	0.039810773
18x28	0.008234204	0.20695722	0.030807586	0.23516713	0.18550128	0.19493736	0.052645277	0.08574996
18x29	0.14150879	0.13431104	1.5929819e-09	0.10989575	0.12165564	0.071943484	0.24445935	0.17622599
19x18	0.116950154	3.3360046e-09	0.05088949	0.45865816	0.08567642	0.11510856	0.17271721	3.3423482e-09
19x19	0.11594505	5.235193e-09	0.057203677	0.12905012	0.3976054	0.17160898	0.12858677	5.23118e-09
19x20	1.3443332e-09	0.21229127	0.02669949	0.22306322	0.119309805	0.2662314	0.03426983	0.118135005
19x21	0.3169522	0.14678706	0.08441136	0.13812946	0.10515153	5.8727383e-09	0.20856844	5.8643104e-09
19x22	0.15998703	0.28083608	0.07661243	0.3535146	0.077541605	6.6621713e-09	6.6803034e-09	0.05150821
19x23	0.046243172	0.12881845	4.769908e-09	0.29366857	0.092323415	0.1117409	0.11250214	0.21470338
19x24	0.13353683	0.07080985	1.0390257e-08	0.19297905	0.60267425	1.0354941e-08	1.035186e-08	1.0374295e-08
19x25	0.11057269	0.15043212	4.91648e-09	0.19600937	0.057717606	0.2979529	0.07009934	0.11721607
19x26	3.734682e-09	3.7295496e-09	0.043467876	0.12823297	3.7295425e-09	0.3211012	0.3361743	0.17102368
19x27	0.10926148	0.14468941	4.359465e-09	0.2133974	0.016614472	4.3576605e-09	0.16133477	0.35470247
19x28	0.10670195	0.12325972	0.031863797	1.9928668e-09	0.032987736	0.18607269	0.21810432	0.3010098
19x29	0.15388486	0.16151997	0.11691719	2.8833465e-09	0.17329681	2.8871823e-09	0.13050629	0.26387486
20x20	0.2085796	0.113471635	5.1340243e-09	5.1396976e-09	0.34675366	5.1188684e-09	0.16364574	0.16754936
20x22	0.145659	0.20101951	7.0764554e-09	0.37669957	0.16763668	0.071648486	7.0871398e-09	0.037336838
20x23	0.18112895	0.29295433	0.012811255	0.17410108	0.11744457	4.0568975e-09	0.092853345	0.12870643
20x24	0.05583798	0.34208447	5.416371e-09	0.33005506	0.10045362	5.425791e-09	5.4353206e-09	0.17156889
20x25	0.037909694	0.0820717	5.1670614e-09	0.3019803	5.150492e-09	0.12392246	0.45411584	5.140001e-09
20x26	0.13708192	7.231952e-09	7.2245623e-09	0.29773787	0.16199271	7.240178e-09	0.40318748	7.2425537e-09
20x27	3.679003e-09	3.6584584e-09	0.062085915	3.654706e-09	0.1176547	0.31010994	0.18531647	0.32483292
20x28	0.024364388	0.39068285	0.085108176	4.211495e-09	0.05390459	0.2956534	4.238128e-09	0.15028656
20x29	0.085890785	0.17789161	0.07648897	3.2433098e-09	0.17818968	0.13554132	0.028486615	0.31751102
21x19	0.2377098	0.28257096	0.03409454	0.2911535	0.15447123	4.662955e-09	4.677787e-09	4.671002e-09
21x21	2.575424e-09	0.036321953	2.5619897e-09	0.19904342	0.09104701	0.23235089	0.36621004	0.07502671
21x22	0.27904162	0.08924211	5.983964e-09	6.0151355e-09	0.1557029	5.9956515e-09	0.39783818	0.07817528
21x23	8.237113e-09	8.2196765e-09	0.03673658	0.3276613	0.029131128	8.200525e-09	0.5339494	0.07252167
21x24	0.20682012	0.037193112	0.042220067	0.3226312	0.13523278	4.5860378e-09	0.25590265	4.587516e-09
21x25	0.2872202	0.3057297	3.8820267e-09	0.14095092	0.027587755	3.8761074e-09	3.878689e-09	0.23851143
21x26	0.05574366	0.23516645	0.0860846	0.28023845	0.25096828	3.881045e-09	3.888632e-09	0.09179855
21x27	0.09680404	0.310429	0.026965594	0.3459144	0.19988969	4.696999e-09	4.6793205e-09	0.019997314
21x28	0.09038906	0.13059965	0.019829279	0.3261993	0.1500821	3.269266e-09	0.0376831	0.2452175
21x29	0.2727415	4.7426667e-09	0.15953213	0.42746028	0.14026606	4.7496735e-09	4.738191e-09	4.7452278e-09
22x23	0.26802257	0.16988264	6.1097087e-09	0.3094279	0.07836719	6.1132526e-09	0.11738295	0.05691679
22x24	0.07578954	0.22886878	0.025358655	0.23390658	0.06792847	0.21262816	0.068202905	0.08731691
22x25	0.06597618	0.09151711	0.060159635	0.35789916	0.16846296	0.19418909	0.06179585	4.264535e-09
22x26	3.5843681e-09	0.42458254	0.067915894	3.5820582e-09	0.078137174	0.27042282	0.1589416	3.5787322e-09
22x27	0.34019768	0.105861366	0.011442291	0.36746863	7.471314e-09	7.493864e-09	0.17502995	7.501801e-09
22x28	0.33096352	0.10266803	0.036182508	0.31786942	0.06244978	2.9406833e-09	0.14986669	2.9360594e-09
22x29	0.00341103	0.07752149	0.002291192	0.27492836	0.028546719	0.29561594	0.15170968	0.16597563
23x20	3.0423062e-09	3.044524e-09	0.039013613	0.33525687	0.12013131	0.22002755	0.26270184	0.022868846
23x21	0.08597913	0.06679989	0.06010594	0.39700457	0.11152135	0.111242	0.1673471	1.9975501e-09
23x22	0.16974597	0.14071502	3.293782e-09	0.15511146	0.14845932	0.048930388	0.30270433	0.03433358
23x23	0.13537484	0.11749345	2.816196e-09	0.3268793	0.037053265	2.823037e-09	0.19301397	0.19018517
23x25	0.043753706	0.10579762	3.6041476e-09	0.2927693	0.09981352	0.23770635	0.22015952	3.6137158e-09
23x26	0.07417168	0.21493854	0.10505814	0.35189882	0.109783426	4.3117936e-09	0.14414936	4.3132413e-09
23x27	5.702727e-07	5.706372e-07	5.716601e-07	5.720211e-07	5.7069377e-07	5.699867e-07	0.99999595	5.703423e-07
23x28	0.24642207	0.053273145	0.090068825	4.9803983e-09	0.17242421	0.11132813	4.983363e-09	0.3264836
23x29	0.07595355	0.07902023	0.07413712	0.31083548	0.040621042	0.2530005	0.050118793	0.11631331
24x21	0.023392407	0.043198965	0.18243021	0.1840866	0.21057947	2.2325641e-09	0.323789	0.03252335
24x22	0.096293755	0.10805953	0.050933283	0.3181326	0.114140615	4.9653477e-09	0.22049975	0.09194043
24x23	0.10714081	0.1415999	0.056668352	0.2899466	0.070929095	2.8189469e-09	0.15846841	0.17524686
24x24	0.027147524	5.156557e-09	5.1555644e-09	0.3129233	0.15082572	0.3605781	0.14852534	5.159253e-09
24x27	0.13402653	3.2823722e-09	0.02579562	0.31867224	3.2968475e-09	0.36789086	0.1043397	0.049275022
24x28	0.011796205	0.09001469	2.7445481e-09	0.3875999	0.15662406	0.2890248	0.020135846	0.044804547
24x29	0.10163164	0.155053	0.030684082	0.2251508	0.07889113	0.3108468	3.054709e-09	0.09774257
25x21	0.11774678	0.083677694	0.024765301	0.28124735	0.1490621	0.111160986	0.19073832	0.0416014
25x22	4.2175756e-09	0.13953927	0.017943695	0.18383649	0.14012425	0.37345305	0.031237183	0.113866135
25x24	0.106074005	0.12862745	0.13724394	0.3073356	0.14813468	0.10645375	3.5805083e-09	0.066130616
25x25	2.5337532e-09	0.06881498	0.023889458	0.1376783	0.2800129	0.33753222	0.069067664	0.08300452
25x26	0.055954542	0.11078973	0.20700727	0.14548908	0.17883994	0.1671877	0.07065696	0.06407479
25x27	0.22563674	0.08347307	0.004324755	0.09293393	0.07110584	0.24826138	0.27426428	3.770669e-09
25x28	0.2902014	0.19272439	0.1011173	0.18179315	0.085269295	3.1818372e-09	0.004688294	0.1442061
25x29	0.25341213	0.10031534	0.13111746	0.24561982	0.20926867	5.647335e-09	5.6454725e-09	0.06026651
26x23	0.18509553	0.06065132	2.8262757e-09	0.46511325	0.08194366	2.8333247e-09	0.20719624	2.8265346e-09
26x24	0.20348622	0.07614202	0.051604055	0.45573354	0.19390436	3.817993e-09	0.019129785	3.809998e-09
26x25	0.028343216	0.11066092	0.0056132646	0.20485273	0.102563724	0.3006264	0.14280318	0.10453653
26x26	0.0799749	0.13517031	0.06423996	0.04036142	0.086099125	0.31240523	0.115021504	0.16672757
26x27	0.13701451	0.10591532	0.12764066	0.18045707	0.012715069	0.34835008	0.08790724	3.0033753e-09
26x28	0.09336217	0.09390288	0.0745748	0.15042187	0.11883156	0.1250535	0.2345753	0.109277874
26x29	0.21960759	0.079262376	2.7214204e-09	0.23437852	2.7276874e-09	0.30247185	0.1642797	2.7265898e-09
27x24	0.10338717	0.14793159	2.684546e-09	0.23067883	0.17173418	2.6914568e-09	0.15799311	0.18827516
27x25	0.18335205	0.21760544	0.043837678	1.2777287e-09	0.21592775	1.2768173e-09	0.08717777	0.25209925
27x26	2.8911928e-09	0.12787461	0.033489186	0.24185424	0.119797595	0.33104202	2.8949672e-09	0.14594235
27x27	0.1356253	0.089014865	0.0070504476	0.19235878	0.11496979	2.9786764e-09	0.40026027	0.060720533
27x28	0.07560512	0.049562495	0.04612915	0.4188177	0.10267562	9.481197e-10	0.22023408	0.08697582
27x29	1.7290735e-05	2.1455675e-09	0.064334236	0.30836833	0.11640411	0.3651792	0.100116424	0.045580354
28x27	0.1816049	0.18532906	3.9909844e-09	0.35454607	0.04372265	3.987583e-09	0.147833	0.08696434
28x28	0.04456243	0.13254713	0.029133609	0.37546015	0.11353228	0.08587313	0.21889132	6.975457e-10
28x29	0.026409606	0.18861155	0.07543588	0.19721656	0.12729873	0.20501691	0.11008937	0.06992141
29x29	0.080568016	0.075407945	0.041244946	0.29734305	0.04394556	0.13636805	0.21391048	0.11121195
6x17	0.0997444	0.054529794	0.04674775	0.28365406	0.13533711	0.14436868	0.15171419	0.08390392
6x18	0.077330865	0.10162081	0.04936579	0.26154438	0.11356019	0.17911671	0.13589339	0.08156792
6x19	0.087054804	0.12960748	0.03332807	0.338161	0.049396068	0.12977281	0.104717456	0.1279624
6x20	0.15201764	0.14704071	0.06377526	0.28236428	0.17624804	5.376136e-10	0.06222121	0.11633289
6x21	0.08022495	0.022901285	1.5257379e-10	0.5059734	0.2178741	1.5363441e-10	0.043874383	0.12915179
6x22	0.026031751	1.5592595e-10	1.5612651e-10	0.7908035	0.050037324	0.015225239	0.00982561	0.108076625
6x23	0.035257433	0.032097414	0.06264118	0.41705137	0.14661849	0.021125464	0.15177536	0.13343328
6x24	0.014179834	1.3315855e-10	1.3351231e-10	0.7043196	0.08383108	1.3365423e-10	0.059379797	0.13828969
6x25	0.026126273	0.04675659	0.0041634054	0.58499867	0.16258739	9.184e-11	0.049582306	0.12578528
6x26	0.059304595	0.076628976	0.0010797194	0.46349022	0.19780847	0.012803974	0.02585647	0.16302755
6x27	0.04213651	2.5045396e-10	2.4991614e-10	0.76896757	0.050766427	2.498375e-10	0.018650506	0.11947902
6x28	0.009527008	0.04094193	0.028343732	0.43844557	0.124807864	0.08102629	0.13487253	0.14203511
6x29	0.08819705	0.11770505	0.034752473	0.13449949	0.23702136	3.2535286e-10	0.14885819	0.2389664
6x30	0.09290266	0.13596506	0.030258935	0.15298094	0.18894894	0.17331216	0.1054256	0.12020571
6x31	0.04452703	0.055473812	0.0047045588	0.52770907	0.14319381	4.672031e-10	0.078410305	0.14598148
7x14	0.11301536	0.091590375	0.036676183	0.38341686	0.038958568	6.21245e-10	0.26369902	0.07264356
7x15	0.10370802	0.11245108	0.07071348	0.19923446	0.07836944	0.17090587	0.17787819	0.086739354
7x16	0.088247836	0.13320456	0.02774796	0.30894253	0.08307675	0.24780333	0.056529634	0.05444728
7x17	0.08236333	0.09822007	0.061064593	0.27375326	0.08554039	0.15035912	0.18855838	0.06014087
7x18	0.20553887	0.084447645	0.073553674	0.18943201	0.104975075	0.1595413	0.18251146	8.9206753e-10
7x19	0.0590802	0.098143324	0.02397009	0.28020382	0.107169084	0.12665966	0.17454179	0.130232
7x20	0.14876221	0.13498168	0.059987977	0.096298225	0.0678478	0.3013544	0.10018995	0.090577886
7x21	0.072604135	0.03183164	0.029449673	0.21208344	0.18960126	0.067219384	0.06567684	0.3315336
7x22	0.035678446	1.200586e-10	0.008692876	0.5251894	0.21526174	1.2030939e-10	0.03223692	0.18294062
7x23	0.041856125	1.47508e-10	0.0043769027	0.6493405	0.08085579	1.4744864e-10	0.050806675	0.17276403
7x24	0.05968603	1.5741486e-10	0.013629274	0.53141123	0.17972772	1.5755632e-10	0.05601247	0.15953322
7x25	0.024845002	1.2085183e-10	0.0024430356	0.8285411	0.04722736	1.2093739e-10	0.04206343	0.054880187
7x26	0.066375285	0.0115681905	0.0023089664	0.681026	0.10762244	2.6803537e-10	0.02987038	0.10122881
7x27	0.010841825	0.012782885	0.0019474641	0.6416178	0.10179506	0.09003319	0.06762996	0.07335179
7x28	0.47238195	1.0806747e-08	0.105953306	0.42166474	1.0819927e-08	1.0806046e-08	1.0808107e-08	1.0827008e-08
7x29	0.062112644	0.12025085	2.7069316e-10	0.23564006	0.40915963	2.70892e-10	0.006878208	0.16595858
7x30	0.02981623	0.07979493	3.1772104e-10	0.28088295	0.3059043	0.082516685	0.08211795	0.13896689
7x31	0.063312784	0.1355834	0.015326418	0.4643045	0.17098974	4.4923226e-10	0.01595106	0.13453211
8x13	0.07661613	0.09373349	0.036625728	0.26167208	0.120402515	0.27894533	0.055413995	0.0765908
8x14	0.033384684	0.08553369	0.047226347	0.21231404	0.084710814	0.2827471	0.13408539	0.119997874
8x15	0.08822398	0.12686595	0.059760887	0.26526168	0.12035303	0.17650288	0.14495781	0.018073807
8x16	0.044259366	0.038310517	0.032214656	0.22380063	0.16816603	0.20661597	0.17502221	0.11161059
8x17	0.16280113	0.11241474	0.041354608	0.2897306	0.04808511	0.25454924	0.09106456	9.91659e-10
8x18	0.15449664	0.10744749	0.05213135	0.23688853	0.11731125	0.16986014	0.1618647	1.1385426e-09
8x19	0.10469511	0.1784047	0.049892746	0.21652699	0.077519245	0.18039337	0.12917405	0.06339381
8x20	0.16490513	0.16464789	0.10553875	0.1534932	0.19318461	0.072448805	0.04370158	0.10208002
8x21	0.10663105	0.08510185	0.02339987	0.11777073	0.15779352	0.06915026	4.5926835e-10	0.4401528
8x22	0.049665377	1.4381411e-10	0.00952412	0.48676232	0.139343	1.4365922e-10	0.009784278	0.30492085
8x23	0.056458343	0.08005855	0.009089159	0.14382309	0.41272563	0.028037759	0.0114693	0.25833815
8x24	0.078582786	0.02462229	0.0061084614	0.3256299	0.25301424	1.734987e-10	0.09059581	0.22144653
8x25	0.045020305	1.3096685e-10	1.3103256e-10	0.72542256	0.10247773	0.013894271	0.05207097	0.061114203
8x26	0.051526416	0.06190701	0.014954843	0.48558483	0.21682982	9.0561295e-11	0.055660456	0.11353661
8x27	2.2834665e-10	0.07181049	2.2703683e-10	0.53654295	0.13837422	0.1085723	0.05888869	0.085811324
8x28	0.04286	0.10734838	0.015746113	0.3249921	0.2270061	0.067532256	0.12270226	0.09181273
8x29	0.0816647	0.078847475	0.009063474	3.0668829e-10	0.384707	0.1268518	0.03085797	0.28800756
8x30	0.05844314	0.036675733	0.027559511	0.10882826	0.36018857	0.07720276	0.028846795	0.3022552
8x31	0.08586503	0.119290434	0.015698459	0.14934395	0.30994365	0.047119774	0.044094954	0.22864379
9x13	0.015833482	0.07241205	0.017824221	0.25599074	0.04601535	0.31727993	0.15353593	0.121108234
9x14	0.06529339	0.07149212	0.02222644	0.25696763	0.08232753	0.34314042	0.10460879	0.053943723
9x15	1.47348e-09	0.10633645	0.092551425	0.16331671	0.14717816	0.24462801	0.10854881	0.13744046
9x16	0.03364351	0.18680993	0.07709448	1.6306732e-09	0.114960454	0.18274903	0.10346694	0.30127567
9x17	0.1421658	0.08340357	2.3350883e-09	0.39268273	0.040237457	0.22112405	0.120386414	2.3449878e-09
9x18	1.0808773e-09	0.07914724	0.005107096	0.36744097	0.08905168	0.20867482	0.23315889	0.017419374
9x19	0.069419175	0.081517644	0.06757527	0.32460657	0.03812707	0.21960887	0.10080525	0.09834022
9x20	0.06661184	0.13636656	1.3388988e-09	0.3135078	0.09298115	0.29517433	0.0062028747	0.08915547
9x21	0.09856393	0.10957444	0.054885473	0.2830185	0.11123924	0.22133242	8.5282353e-10	0.12138604
9x22	0.04141769	0.116168335	0.011373063	0.30122226	0.19284096	5.931557e-10	0.044684824	0.29229283
9x23	0.19152409	0.109503366	0.0083486475	4.7047743e-10	0.2229719	4.715797e-10	0.051665887	0.41598615
9x24	0.08959619	0.01730208	0.008466635	0.13964532	0.25790843	1.8580318e-10	0.08678345	0.40029797
9x25	0.031473603	1.00827915e-10	2.636584e-05	0.68060344	0.053874914	1.0097379e-10	0.050352305	0.18366936
9x26	0.092709534	0.071205474	0.0025170469	0.35525265	0.21136819	1.1937598e-10	0.06849623	0.19845091
9x27	0.066256925	0.11738189	0.025651705	0.2895884	0.25674376	0.07336536	0.029635891	0.14137614
9x28	0.057060458	0.09190496	0.026019594	0.23537749	0.3449607	0.024613684	0.028631758	0.19143148
9x29	0.12268281	0.08716302	0.022684045	0.05299289	0.22821641	0.039448753	0.04421877	0.4025933
9x30	0.08797158	0.078685544	0.019173376	2.1916018e-10	0.2047598	0.23256427	0.10430263	0.27254274
