## Supplementary material for "Spatial Deconvolution of HER2-positive Breast Tumors Reveals Novel Intercellular Relationships": B5-proportion.tsv

	B-cells	CAFs	Endothelial	Epithelial	Myeloid	Plasma Cells	PVL	T-cells
10x10	0.024079058	0.06306479	0.018132601	0.44414806	0.06829961	0.26773596	0.080026396	0.034513548
10x11	0.052507885	0.027526405	0.03900609	0.45393524	0.105399705	0.1109816	0.14124954	0.06939353
10x12	0.056995384	0.044040862	0.016757375	0.4415987	0.09050355	0.14871646	0.13844468	0.06294296
10x13	0.01798955	0.07770313	0.044236176	0.42234674	0.11039799	0.1519371	0.0725046	0.102884755
10x14	0.012217798	0.05751237	0.04258687	0.41954193	0.089848235	0.18940724	0.11602769	0.07285792
10x15	0.034635674	0.07732288	0.013754951	0.3534199	0.10471814	0.24397203	0.089331076	0.08284538
10x16	0.04392371	0.10075992	0.0015956443	0.3311912	0.11187706	0.18337198	0.105235085	0.12204535
10x17	8.016342e-10	0.036399003	8.019431e-10	0.50210655	0.15518732	0.15972638	0.06975034	0.07683037
10x18	0.06844362	0.10181406	0.024268042	0.4168984	0.12673458	0.14337507	0.09506536	0.023400959
10x19	0.0050159865	0.12559934	0.06762759	0.28665093	0.13629732	0.21074893	0.036464944	0.13159494
10x20	0.024301996	0.10226834	0.03979538	0.25844872	0.16247131	0.15002498	0.05095823	0.21173105
10x21	0.20547615	0.08908922	0.030814432	0.09671732	0.16188224	0.0798361	0.022645319	0.31353918
10x22	0.16321594	0.09170197	0.019788997	0.20681801	0.16059165	0.04090226	0.034314282	0.28266698
10x23	0.24782112	0.08885375	0.009548459	1.6731518e-10	0.18685903	1.6808542e-10	0.075224705	0.3916929
10x24	0.15197262	0.10553297	0.015073348	0.18207836	0.18251862	0.10431743	0.028171815	0.23033488
10x25	0.14710118	0.14602832	0.0060005393	0.17526788	0.25249684	0.07343689	0.040852156	0.15881616
10x8	0.121219896	0.09535258	0.02982777	0.39237514	0.03132533	0.18116547	0.09584555	0.052888334
10x9	0.012148237	0.09400666	0.011882303	0.45258933	0.03944428	0.29015636	0.04224725	0.057525575
11x10	0.02981284	0.08608699	0.017155185	0.42721742	0.04379329	0.25130382	0.076025374	0.06860506
11x11	0.10987731	0.1534631	0.01630366	0.44446704	0.07919746	0.13162147	0.03331265	0.03175725
11x12	1.0459762e-09	0.10890346	1.0408219e-09	0.36949378	0.0798701	0.3271463	0.027037	0.087549314
11x13	0.022616243	0.07564821	0.0305934	0.43996063	0.05537418	0.30010706	0.02104721	0.05465303
11x14	0.037831455	0.07852423	0.04031087	0.3615794	0.08254877	0.20939179	0.08829927	0.101514205
11x15	0.048507556	0.14040813	0.026790284	0.4183984	0.0899518	0.17916793	0.051263195	0.045512795
11x16	8.3232754e-10	0.21992148	0.035987068	0.29056665	0.13293125	0.20245582	8.3088575e-10	0.11813774
11x17	0.1252569	0.12504493	0.1249	0.12520815	0.12521484	0.12482616	0.1247876	0.124761425
11x18	0.016566033	0.13297382	0.05862282	0.37669057	0.16366963	0.07070941	0.082175165	0.09859256
11x19	0.086428896	0.12104875	0.014246024	0.36695817	0.1993	0.06131165	0.056684513	0.09402204
11x20	0.038899504	0.12874754	0.09858568	0.2185664	0.15963183	0.14857766	0.06483719	0.14215423
11x21	0.22002292	0.13666731	0.041509796	0.07756036	0.17498682	0.0712797	0.049619537	0.22835347
11x22	0.13597265	0.13539429	0.006412399	0.20996895	0.11979618	0.109038785	0.082333155	0.20108354
11x23	0.11042247	0.09667851	0.015053055	0.24985568	0.22987409	4.1508483e-10	0.046311095	0.2518051
11x24	0.13510586	0.15995438	0.040383246	0.18972796	0.19670573	0.056800213	0.027278842	0.19404379
11x25	0.015943188	0.12592703	0.08053255	0.18828277	0.16374883	0.13592914	0.11069815	0.17893831
11x9	0.037162703	1.3971679e-09	0.035219606	0.33017257	0.12042526	0.28226885	0.15552057	0.03923048
12x10	0.07784452	0.07309706	0.01596568	0.441325	0.05326002	0.20439152	0.13411611	1.0085843e-09
12x11	0.06974284	0.07036331	0.039594553	0.40197173	0.046479627	0.25817147	0.11367645	8.378225e-10
12x12	0.16500926	0.14375106	0.03602772	0.50188947	0.102115154	1.2081627e-09	0.051207356	1.2044283e-09
12x13	0.112247296	0.11662999	0.010507748	0.50663465	0.057001065	8.6767094e-10	0.14445117	0.05252802
12x14	0.10335901	0.10675376	0.017536294	0.3530783	0.058480054	0.19777308	0.11593137	0.04708812
12x15	0.0845194	0.10060541	0.03830437	0.33108756	0.15928562	0.17140903	0.070426926	0.04436169
12x16	0.00488856	0.061485723	0.042832278	0.45481682	0.124160506	0.118514344	0.08983489	0.103466816
12x17	0.06243676	0.06827196	0.01663683	0.38771996	0.07901137	0.1921511	0.11354283	0.08022918
12x18	0.09249271	0.116631545	7.6267237e-10	0.3989062	0.16773939	0.1336779	0.03182047	0.058731753
12x19	0.054630067	0.11170292	0.009795188	0.34532595	0.15340196	0.15227808	0.04166843	0.13119742
12x20	0.07348902	0.1386217	0.060582366	0.121291175	0.14814243	0.1837373	0.14672805	0.12740801
12x21	0.1024385	0.13493156	0.01923723	0.18883394	0.1711248	0.10212994	0.06077345	0.22053051
12x22	0.1563253	0.058213674	0.027287923	0.29849103	0.13840084	0.08643315	0.109866574	0.124981456
12x23	0.057533223	0.11180387	4.5557622e-10	0.30379596	0.19434759	0.16301031	0.0176277	0.15188137
12x24	0.0909685	0.18382563	0.024021318	0.19537657	0.25585935	0.12441481	0.060583085	0.06495081
12x25	0.13677476	0.16518894	0.043751854	0.21173748	0.16942397	0.11110655	0.03192158	0.13009478
12x9	0.028373934	0.12661639	0.011801108	0.36913314	0.06282086	0.17639826	0.12797733	0.09687888
13x10	0.09265778	0.10559881	0.0209491	0.44582203	0.065393314	0.12561667	0.09882465	0.04513775
13x11	0.0641429	0.084446244	1.1359197e-09	0.42940167	0.10615806	0.12808304	0.10848129	0.07928677
13x12	1.3773931e-09	0.032560583	0.069578975	0.29760373	0.1284098	0.32278657	0.11753441	0.031525984
13x13	0.06016107	0.25731218	0.02874687	0.2634485	0.16989872	1.3575125e-09	0.10920607	0.11122658
13x14	0.062362336	0.090201564	0.03945218	0.38956246	0.10121448	0.20823625	0.05819527	0.050775416
13x15	0.021517346	0.09028902	0.03340562	0.38239762	0.10914299	0.20537888	0.10771233	0.050156236
13x16	0.03956184	0.06332685	0.05050462	0.3056377	0.100596815	0.22150224	0.15334599	0.065523945
13x17	0.04785478	0.027301468	0.09383194	0.28993815	0.24034262	1.1738133e-09	0.17813842	0.12259268
13x19	0.08684632	0.18875252	0.013892468	0.24118458	0.13869213	0.123474285	0.08343182	0.123725876
13x20	0.101628825	0.26032564	0.039233565	0.15029502	0.17437902	0.1280371	0.03177152	0.11432937
13x21	0.06651372	0.17004207	0.033363692	0.23506929	0.12305874	0.15115547	0.06279105	0.15800591
13x22	0.049566347	0.16504584	0.024499664	0.2854215	0.1554069	0.10384544	0.09326815	0.12294617
13x23	0.07200761	0.13743825	0.041564394	0.23410238	0.08362334	0.23813736	0.12127988	0.07184677
13x24	0.08009376	0.14229655	0.12846692	0.24810448	0.11188444	0.14077023	0.09743768	0.05094604
13x25	0.028380523	0.15208764	0.07693325	0.21634974	0.109918974	0.20343725	0.036506552	0.17638609
14x11	0.031362418	0.07463055	0.046650004	0.42561126	0.088036925	0.15180854	0.11428706	0.06761323
14x12	0.09172449	0.061859656	1.0500699e-09	0.4845454	0.15410317	1.0501582e-09	0.09133288	0.11643435
14x13	0.076423824	0.15038078	0.03567279	0.3911832	0.0855373	0.23125593	0.004918563	0.024627632
14x14	1.011173e-09	0.081954196	0.012987022	0.37556556	0.14207199	0.0954129	0.112115756	0.17989254
14x15	0.053175602	0.100979306	0.024476621	0.24622348	0.1227871	0.17360757	0.18561617	0.09313411
14x16	0.09292719	0.24093303	0.034262933	0.31612128	0.14073865	0.09860661	0.027937327	0.048472926
14x17	0.087572135	0.12787433	0.007954432	0.18435313	0.18934084	0.16000818	0.124595575	0.11830137
14x18	0.0360765	0.13271318	0.0188124	0.20079184	0.1960211	0.1619672	0.0685777	0.18504006
14x19	0.096280456	0.24508847	0.10352325	8.2923457e-10	0.19412012	0.15642162	0.014720203	0.18984587
14x20	0.0813719	0.19475968	0.054801296	0.21816738	0.1386189	0.2087886	0.014261864	0.08923039
14x21	0.040872544	0.21863623	0.07299889	0.1796138	0.106405005	0.18658504	0.085893944	0.10899462
14x22	0.07725562	0.10086148	0.028592173	0.31623575	0.1595383	0.07483049	0.12970209	0.11298404
14x24	0.10885495	0.122900896	0.009412294	0.39180893	0.12494813	5.589347e-10	0.16887386	0.07320087
15x13	0.0066285473	0.07784011	7.0891887e-10	0.42695576	0.11765678	0.20866911	0.07570234	0.086547285
15x14	0.05702211	0.034597203	1.3686905e-09	0.45755672	0.19060199	0.18089272	0.079329215	1.3672893e-09
15x15	0.019199088	0.109144785	1.0537055e-09	0.33646977	0.12569357	0.23653756	0.061357193	0.11159798
15x16	1.0467618e-09	0.117275015	0.0063053165	0.29198468	0.23715416	0.18943745	0.082717694	0.075125605
15x17	0.0200884	0.10311061	0.029653378	0.2796205	0.14249949	0.19254906	0.028855318	0.20362327
15x18	0.016314214	0.17871554	0.044582713	0.20020889	0.13993156	0.15993221	0.012824822	0.24749006
15x19	0.073046386	0.14793949	0.050983835	0.16592713	0.11547498	0.24908838	0.08741603	0.110123806
15x20	0.049408596	0.09399687	0.051011536	0.30877277	0.13710667	0.14509284	0.159455	0.05515571
15x22	0.09472618	0.04488896	0.058298275	0.3881891	0.16408914	0.09758099	0.15222739	5.5695565e-10
15x23	0.09862056	0.14904657	0.0046793963	0.37702355	0.120422214	0.13263787	0.06325244	0.054317348
15x24	0.09598754	0.13228104	0.038320076	0.32156911	0.05076943	0.14347701	0.08467393	0.13292187
15x25	0.020466607	0.14367817	0.027595533	0.21065445	0.12804492	0.16648123	0.12716837	0.1759107
16x12	0.12204291	0.03415911	0.013009894	0.4290331	0.074394256	0.14025727	0.1871034	1.0749683e-09
16x13	0.068357185	0.084892735	0.034701426	0.3521099	0.08452582	0.19156127	0.09872605	0.085125595
16x14	0.058163557	0.06415422	0.020763196	0.4174081	0.058558278	0.2847598	0.04257324	0.05361971
16x15	1.1858581e-09	0.08000718	0.01003751	0.32668093	0.18146239	0.18106414	0.0729192	0.14782873
16x16	0.119136326	0.12644088	1.1598857e-09	0.31019428	0.11017941	0.24550906	0.0039447322	0.084595315
16x17	0.08400391	0.08967848	1.4055773e-09	0.39425018	0.2653315	1.4036777e-09	0.046163455	0.12057238
16x18	0.11550125	0.042673804	0.034596983	0.29260978	0.18639337	0.20516801	0.12305684	1.0548294e-09
16x19	0.067873165	0.17207676	1.4197239e-09	0.3249499	0.13742678	0.12784968	0.05982837	0.10999539
16x20	0.055596314	0.06661428	1.4187785e-09	0.3064901	0.12813684	0.254102	0.10131393	0.08774655
16x21	0.08584582	0.0675825	0.028649347	0.31399193	0.15618052	0.11304651	0.1062419	0.12846145
16x22	0.029527068	0.1024738	0.016611746	0.4646118	0.13699171	9.540602e-10	0.15450153	0.09528234
16x23	1.0741038e-09	1.0753686e-09	0.032256972	0.39974964	0.13960698	0.0820631	0.21121249	0.1351108
16x24	0.07433705	0.1264285	0.0119214775	0.27527505	0.1540467	0.14294292	0.09062731	0.124420956
16x25	0.026748495	0.13090158	0.028128589	0.09916274	0.16938476	0.15655062	0.085998066	0.30312514
17x13	7.9920714e-10	0.07422635	0.018372439	0.39569885	0.16184522	0.18650894	0.063613765	0.09973443
17x14	0.99999607	5.145422e-07	5.140949e-07	5.1518344e-07	5.1491327e-07	5.140007e-07	5.1553536e-07	5.15495e-07
17x15	1.7763447e-09	0.120974414	0.020994486	0.34196216	0.18887646	0.21704116	1.7689368e-09	0.11015133
17x16	0.10469708	0.051533658	0.011613213	0.34038246	0.11935659	0.08685618	0.1679363	0.1176246
17x17	0.063060306	0.12729782	0.037992883	0.3613842	0.14002916	0.17843463	1.1150599e-09	0.09180099
17x19	1.2936896e-09	0.11580637	1.2907369e-09	0.2693206	0.08803193	0.3141947	0.13252579	0.08012055
17x20	0.07844228	0.067469396	0.038686395	0.3903493	0.120045885	0.17487894	0.046922	0.0832058
17x21	1.1574681e-09	0.017207276	0.025974786	0.21352684	0.16362022	0.3707421	0.10067192	0.1082569
17x22	0.084148146	0.10463164	0.008156238	0.36344996	0.1823305	0.13621083	0.07058334	0.05048922
17x23	0.09607108	0.15842022	1.194524e-09	0.31810805	0.13569005	0.1659712	0.011784532	0.11395479
17x24	0.008321909	0.06962317	9.629125e-10	0.2928752	0.16244762	0.27314863	0.07150679	0.122076534
17x25	0.068843886	0.09582594	0.018168276	0.23346792	0.13448194	0.2121428	0.13131188	0.10575745
18x14	0.14771263	0.09585698	0.041096095	0.39883777	0.16683505	1.6449077e-09	0.08290571	0.06675577
18x15	0.12062145	0.13861601	0.056358866	0.3269562	0.08647599	0.14864215	1.7371407e-09	0.122329295
18x16	0.11165261	0.17071758	1.5415438e-09	0.31467372	0.18034358	0.19014259	0.03246994	1.5425998e-09
18x18	0.05345918	0.075528674	1.4344393e-09	0.36590478	0.07288586	0.304438	0.057784915	0.06999855
18x19	0.019343773	0.06659062	0.026336163	0.29973093	0.046296608	0.3755281	0.12831008	0.037863754
18x21	2.318074e-09	0.09691777	0.036793295	0.33972085	0.16421917	0.21523057	2.3143762e-09	0.14711833
18x22	0.04694505	0.1296417	0.022729132	0.35658377	0.14847487	0.19724694	0.08260647	0.015772017
18x23	0.08673287	0.1506208	0.0072725327	0.31246498	0.14817414	0.16885796	0.075996436	0.04988029
18x24	0.028076705	0.1253575	0.026920749	0.34064075	0.120074265	0.20715718	0.09101894	0.060753893
18x25	0.050455328	0.11656184	0.017885115	0.3403227	0.11448204	0.21827771	0.05670196	0.085313246
18x26	0.045742527	0.06332306	1.1263518e-09	0.2243017	0.14165746	0.2981001	0.18041119	0.04646395
19x17	0.049799815	0.2002616	0.042661183	0.29289028	0.097323135	0.26006472	0.0048908964	0.05210839
19x19	0.04486186	0.15316044	0.01835911	0.29849464	0.1836713	0.1776108	0.03443586	0.08940603
19x20	0.03955944	0.094343916	0.08125693	0.29081246	0.14307882	0.13528284	0.102632694	0.113032915
19x21	1.0528115e-09	0.07228088	0.020259377	0.3214759	0.056023628	0.36659184	0.028078204	0.13529018
19x22	0.08302948	0.1963395	1.3990159e-09	0.3797329	0.15992977	0.106483765	0.058501247	0.015983354
19x23	1.0906135e-09	0.059538368	0.026201915	0.34685034	0.21701527	0.16317149	0.039624687	0.14759783
19x24	0.04602185	0.1003529	0.025319858	0.29430497	0.17812987	0.22766346	0.061807897	0.06639922
19x25	1.3164174e-09	0.06192378	1.3203503e-09	0.32359377	0.16299486	0.36516288	0.053793065	0.032531686
19x26	0.03039094	0.05824069	0.01729827	0.34518713	0.13465255	0.13110828	0.10620121	0.17692095
20x16	0.08671585	0.045693193	1.0076769e-09	0.4260975	0.120366834	0.11891932	0.111446306	0.09076099
20x18	0.00048008317	0.19210568	0.009229058	0.2729183	0.14374295	0.16784889	1.8218378e-09	0.21367495
20x19	0.12035092	0.10297798	0.06915107	0.3443108	0.08489484	0.2173761	1.4596877e-09	0.060938273
20x20	1.1960789e-09	0.07316055	0.020738024	0.319612	0.24379513	0.19277877	0.1177819	0.032133564
20x21	1.2912508e-09	1.2889501e-09	0.03434709	0.4211201	0.2186276	0.10295331	0.14447029	0.0784816
20x22	0.021463353	0.08443462	0.051985797	0.38423952	0.12182585	0.19392791	0.14212294	1.4631572e-09
20x23	0.03329421	0.15594015	1.1500836e-09	0.27824664	0.14747609	0.24258466	0.05978916	0.08266914
20x24	0.11565449	0.06951577	0.017219698	0.22997847	0.19365054	0.22283368	0.07189378	0.07925358
20x25	0.19046317	0.02589938	0.011926493	0.27660185	0.16751203	0.16986288	0.15773417	1.4090494e-09
20x26	0.043013684	0.036474615	1.2102022e-09	0.27485484	0.18491021	0.25665593	0.1416089	0.062481888
21x18	0.01757289	0.045486655	0.011979244	0.3462388	0.14877225	0.21376266	0.1460429	0.07014468
21x19	0.036627326	0.0780175	1.4247771e-09	0.29972437	0.122099005	0.28573975	0.051835496	0.12595661
21x20	0.07013141	0.12302628	0.016351776	0.46251413	0.20538855	0.07693777	0.024598958	0.02105113
21x21	0.0047115292	0.13090631	0.06407065	0.27997208	0.08421462	0.24755219	0.038784306	0.14978841
21x22	0.09765356	1.1201359e-09	0.02747331	0.28427348	0.14893553	0.28775877	0.15390536	1.1222059e-09
21x23	0.103448406	0.14566542	0.021518517	0.39087534	0.07525606	0.12608144	0.039299738	0.09785517
21x24	0.046336465	0.12322373	0.048807085	0.34342206	0.095761836	0.20540847	0.0561945	0.08084587
21x25	0.008406349	0.0931578	0.025408817	0.3810435	0.18739742	0.16692501	0.036385275	0.101275936
21x26	0.09206038	0.061982125	0.041188646	0.40258223	0.100935765	0.13663076	0.09495201	0.06966814
22x18	0.063778415	0.10039718	1.2400918e-09	0.4261274	0.12841906	0.15272598	0.0858546	0.042697333
22x19	0.0344121	0.03842226	0.074271195	0.36414716	0.14095111	0.15063399	0.14850488	0.048657283
22x20	0.12925453	1.9848119e-09	0.022261726	0.48616418	0.107187316	1.984422e-09	0.16863056	0.08650168
22x21	0.08305745	0.11470628	2.610396e-09	0.35328394	0.26178792	2.6187938e-09	0.060891494	0.12627286
22x22	0.051536206	0.13179298	9.452238e-10	0.44735774	0.16743504	0.072320536	0.038989246	0.090568274
22x23	0.00916959	0.11885857	0.051162697	0.29069212	0.09027824	0.2961281	0.04081655	0.10289425
22x24	0.15772484	0.25231925	0.015435393	1.5041546e-09	0.10197477	1.498842e-09	0.024014072	0.44853175
22x25	0.01075274	0.0814252	0.03412432	0.34118506	0.1046934	0.29173735	0.037295017	0.09878687
23x17	0.06364801	0.05890017	0.050382935	0.40340546	0.096530095	0.15934034	0.087985925	0.07980707
23x18	0.06961451	0.100366056	0.018310482	0.3748276	0.13763629	0.08504156	0.13261385	0.081589706
23x20	0.01626688	0.062368326	0.0017653854	0.45904398	0.102249235	0.18222329	0.07363287	0.10245001
23x22	0.021602655	0.06439683	1.5287629e-09	0.222767	0.12989694	0.32417974	0.10865847	0.12849845
23x23	0.10544803	0.1843318	1.6746331e-09	0.3294049	0.0787646	0.1386937	0.10440785	0.05894909
23x24	1.3872643e-09	0.14737445	0.043885607	0.2524391	0.109759785	0.29008862	0.038899712	0.11755268
23x25	0.107820705	0.048954125	0.10224365	0.32462484	0.0763057	1.090505e-09	0.2503513	0.08969969
23x26	0.08715802	0.055945493	0.12648362	0.22892438	0.15496844	0.11525079	0.19282845	0.038440816
24x21	0.08474478	0.20161653	1.234937e-09	0.14250968	0.25926757	0.08195264	0.01995526	0.20995358
24x22	0.11777267	0.2956655	0.014536695	0.24575327	0.14770518	0.1640601	0.014506605	1.1603146e-09
24x23	0.06903137	0.074935526	0.05371241	0.15667504	0.12526001	0.15376121	0.22590558	0.14071882
24x24	0.044402044	0.16327488	0.061304647	0.38679373	0.10267232	0.13070902	2.1962068e-09	0.11084334
24x25	0.14553116	0.07625041	0.01638651	0.26566336	0.12399976	0.09764731	0.15826082	0.11626066
24x26	0.050059803	0.06815873	0.014379267	0.345799	0.1404994	0.1959726	0.102367684	0.08276358
25x25	0.14000738	0.13706362	0.03277942	0.33177638	0.10273112	0.16869001	0.086952046	9.534663e-10
25x26	0.04240227	0.15229602	0.02246958	0.43386263	0.13974698	6.2543426e-10	0.120557904	0.088664696
2x25	0.09527595	0.12632449	0.015618005	0.35172203	0.09696455	0.19249043	0.08965728	0.031947315
3x22	0.14005902	0.11102644	0.007356963	0.38328525	0.2075783	3.567313e-10	0.054044686	0.0966493
3x23	0.057791453	0.07968739	0.0242968	0.20965919	0.21714938	0.071909964	0.17586257	0.1636432
3x24	0.049555417	0.15062994	0.006487244	0.21542299	0.11566211	0.32854053	0.038534056	0.095167704
3x25	0.0643516	0.08142938	5.80308e-10	0.66331875	0.103585176	5.8145366e-10	5.8209837e-10	0.087315075
4x12	0.020042498	0.10703739	0.04804032	0.37510216	0.113643944	0.13752854	0.10639419	0.09221099
4x13	0.04356349	0.09709719	0.04429808	0.40177485	0.21190254	0.06717678	0.024746178	0.10944093
4x14	0.103674345	0.10016823	0.009478385	0.24908848	0.2082116	0.094588615	0.0407247	0.19406559
4x15	0.077551074	0.07661183	0.07111949	0.2872488	0.21929117	1.3545802e-10	0.06308971	0.20508793
4x16	0.008553888	1.6839362e-10	1.6751843e-10	0.92790085	0.0025538355	1.6785073e-10	1.6899435e-10	0.060991433
4x17	0.052850716	0.05518299	0.0043653734	0.56193054	0.16828646	1.6170039e-10	0.05136091	0.10602308
4x18	0.054121185	1.7754687e-10	1.7742298e-10	0.7258482	0.116688415	1.770555e-10	0.06671484	0.03662736
4x19	0.008727364	0.043442145	1.718939e-10	0.7071801	0.07221753	0.03820342	0.028900517	0.10132896
4x20	0.03161204	0.02261369	3.2923797e-10	0.74302036	0.090035304	3.303665e-10	0.020077588	0.09264106
4x21	0.01919352	0.047177248	0.0013164135	0.63246316	0.13117748	0.05520372	0.05857441	0.054894112
4x22	0.01904978	0.073374435	1.4465884e-10	0.5601509	0.15879099	0.04835249	0.06868917	0.071592234
4x23	0.04956184	0.14170349	0.013690377	0.28197172	0.25739276	0.06339943	0.037467513	0.15481286
4x24	0.053209532	0.19627695	0.01289262	0.47400454	0.15073675	3.5215147e-10	0.032155722	0.08072385
4x25	0.056771483	0.10483606	0.008829248	0.46655807	0.19315875	4.7796794e-10	0.043303568	0.12654284
5x10	0.039311368	0.07608359	0.025243571	0.38708204	0.088824965	0.20997345	0.107025556	0.066455424
5x11	0.059383415	0.06498313	0.021540994	0.419577	0.07765236	0.1860705	0.115541995	0.055250622
5x12	0.04011946	0.087644495	0.016143827	0.4333897	0.12336401	0.08194172	0.09995279	0.11744394
5x13	0.0050061904	0.09456932	0.027129943	0.45812595	0.07968305	0.12074341	0.107695214	0.10704685
5x14	0.058253895	0.094347015	0.033626758	0.34248856	0.1661926	0.118782595	0.06023421	0.12607443
5x15	0.06955079	0.022242054	0.008599774	0.509346	0.14281516	7.04301e-11	0.021145806	0.22630043
5x16	0.025068132	1.1924906e-10	0.034944143	0.4125813	0.23688085	1.1931707e-10	0.10419991	0.18632562
5x17	0.020489367	0.01878896	0.004924703	0.65743524	0.16316605	1.3617069e-10	0.048596606	0.08659899
5x18	0.03274749	0.019262588	0.018281665	0.60768986	0.110491686	1.2724741e-10	0.087428294	0.12409845
5x19	0.013430839	0.036333025	0.01708441	0.5496715	0.11229249	0.047176827	0.083351985	0.14065899
5x20	0.018154236	0.023409376	3.5117567e-10	0.65039396	0.110213846	3.5145845e-10	0.09465401	0.10317459
5x21	0.05310811	0.07759542	1.6879426e-10	0.59280455	0.11138104	0.07495566	0.036295917	0.05385922
5x22	3.8343946e-06	0.08133291	0.020428833	0.48475325	0.17124082	0.08790517	0.04479567	0.10953962
5x23	4.2573015e-10	0.1850452	0.005555882	0.22216548	0.35070747	0.08457768	0.03351645	0.11843184
5x24	0.070466116	0.13121928	0.05547438	0.2655811	0.26520777	0.0646096	0.0041046888	0.14333707
5x25	0.06736677	0.07690977	0.016062	0.24732313	0.27717978	0.07372922	0.0165531	0.22487624
6x10	0.012423189	0.1090463	0.058376502	0.37888956	0.07614923	0.17237616	0.07258454	0.12015456
6x11	0.05689831	0.08881358	0.020621704	0.4764439	0.09936274	0.14303619	0.051350974	0.06347266
6x12	0.06800384	0.09601212	0.04763069	0.43628702	0.060120724	0.19720945	0.039331004	0.055405155
6x13	0.027950818	0.07069928	0.05389756	0.3956334	0.11456337	0.13959092	0.11781682	0.0798478
6x14	0.048337657	0.0826992	0.01708448	0.4448257	0.12525277	0.10233352	0.03287806	0.14658856
6x15	0.08886956	0.08056719	0.022048129	0.27154472	0.19175969	0.059198786	0.009923005	0.27608886
6x16	0.04768418	0.06410892	0.02947256	0.16341269	0.28793836	1.3608759e-10	0.050252587	0.35713077
6x17	0.077308774	0.046167802	0.0030079894	0.37121361	0.19632894	0.05024609	0.04046542	0.21526141
6x18	0.048206262	0.02308498	0.018968863	0.4590135	0.15566427	0.065791115	0.0845714	0.14469963
6x19	0.038743827	2.0170184e-10	0.0043117194	0.8193782	0.040211022	2.012599e-10	0.034836575	0.06251869
6x20	0.0456828	0.07394601	0.014013205	0.52969575	0.20606753	1.5273591e-10	0.021260737	0.10933403
6x21	0.0052746893	0.07554307	0.0074498286	0.5806869	0.15244406	0.05535098	0.019555211	0.103695214
6x22	0.064363785	0.0734688	0.014173752	0.4304	0.2673472	0.02258902	0.02301358	0.10464385
6x23	0.048166275	0.09697187	0.031843707	0.15081897	0.24648577	0.09863284	0.03850933	0.2885712
6x24	0.10438166	0.06792252	0.018557783	0.072142996	0.29270166	0.051591527	0.032241285	0.3604605
6x25	0.12779965	0.08964753	0.022757782	1.692184e-10	0.30187464	0.08215775	0.04052026	0.33524236
6x8	0.060151435	0.0858083	0.0196132	0.44459257	0.09145073	0.16724266	0.07685244	0.05428867
6x9	0.07463577	0.1630627	0.002853132	0.3827465	0.096590936	0.15440142	0.0019696497	0.12373998
7x10	0.04987484	0.09168528	9.706823e-10	0.5001808	0.16392472	0.13237235	0.007541511	0.05442047
7x11	0.014181287	0.116292104	0.008469542	0.45790878	0.08911236	0.20349659	0.027980471	0.08255889
7x12	0.0430597	0.06644988	0.026746288	0.5052194	0.1092093	0.16470739	0.017992575	0.066615485
7x13	0.025477448	0.05131783	0.0052185687	0.5035802	0.10295124	0.1860368	0.08205646	0.04336143
7x14	0.07155386	0.092841394	4.197932e-10	0.44489595	0.12867762	0.0971068	0.043195557	0.12172888
7x15	0.0059771324	0.06688576	0.021673769	0.5130651	0.15619609	0.17807858	0.0003443962	0.057779122
7x16	0.08885968	0.063179985	0.00913092	0.30434382	0.21715398	0.078140065	0.049967486	0.18922397
7x17	0.086182415	0.059264347	0.005826756	0.37688956	0.19523677	1.5415917e-10	0.039203104	0.23739706
7x18	0.06666039	1.871684e-10	1.8779311e-10	0.66104364	0.10830671	1.8792856e-10	1.8845334e-10	0.16398926
7x19	0.049518153	0.02584606	0.005843666	0.47943938	0.17726013	1.6221624e-10	0.03401568	0.228077
7x20	0.06970736	0.0870601	2.534951e-10	0.322813	0.23038864	0.03810531	0.07083437	0.18109117
7x21	0.09196383	0.10957695	0.006827605	0.2506288	0.21869357	0.0546385	0.023614774	0.24405591
7x22	0.022922179	0.10527823	0.008102841	0.37675267	0.2767296	0.0164841	0.029454278	0.16427603
7x23	0.08932401	0.08953603	0.016510244	0.13340926	0.31209916	0.020921752	0.04153263	0.29666695
7x24	0.049609333	0.09046461	0.043771718	0.0145106865	0.3891524	0.027563982	0.032628603	0.35229877
7x25	0.109496355	0.033357784	3.3496586e-10	0.36692327	0.24279712	3.353347e-10	0.044811726	0.20261373
7x6	0.051091526	0.104551196	0.0453158	0.35166413	0.09569293	0.20142193	0.0786571	0.07160544
7x7	0.06174678	0.110202394	0.008915725	0.34407544	0.08388925	0.1309392	0.19628109	0.06395013
7x8	9.90111e-10	0.06917414	0.058964346	0.39186192	0.10667654	0.19574746	0.09553361	0.08204203
7x9	0.05933265	0.060599666	0.030800119	0.36843345	0.064595066	0.18299311	0.14603204	0.08721395
8x10	0.07933729	0.07462257	7.121972e-10	0.5585021	0.09076102	0.09776865	0.034195766	0.06481262
8x11	0.07276155	0.0958443	0.0043335045	0.42194742	0.09797526	0.22196364	0.05074249	0.034431882
8x12	6.5419686e-10	0.08208013	0.026259592	0.4263082	0.06794187	0.2462668	0.08937134	0.061772004
8x13	0.0028635215	0.113517866	0.019351242	0.5107244	0.08477338	0.19128178	0.017506925	0.059980806
8x14	0.026603492	0.054465845	0.016822914	0.4451564	0.10402004	0.20117337	0.06744651	0.08431143
8x15	5.740855e-10	0.05318563	0.016855378	0.49691266	0.10433055	0.18442662	0.07374034	0.070548855
8x16	0.03236244	0.05089414	4.1126175e-10	0.46746704	0.12161965	0.17322795	0.078571536	0.075857244
8x17	0.031307586	0.07134373	0.016167302	0.45132783	0.15421346	0.087731406	0.05703167	0.13087706
8x18	0.1113699	0.088173315	0.021305587	0.3709963	0.17179316	2.972679e-10	0.0941998	0.14216188
8x19	0.06404018	0.081606865	3.057499e-10	0.36095247	0.22729541	3.067008e-10	0.03396846	0.23213659
8x20	0.14491048	0.05746748	0.0054819686	0.22622454	0.23638187	2.0200011e-10	0.008825775	0.32070783
8x21	0.08014359	0.09000263	0.01595948	0.12657504	0.29163998	0.03976821	0.012798655	0.34311244
8x22	0.05430336	0.052680712	0.0023223765	0.26428717	0.37769505	1.3721121e-10	0.025248332	0.22346301
8x23	0.0992842	0.060296007	0.020263825	0.23147681	0.32765412	1.4748482e-10	0.048853032	0.21217197
8x24	0.14220916	0.10634197	0.025445165	0.02064182	0.33852652	0.012903516	0.01924891	0.3346829
8x25	4.1291004e-10	4.1131204e-10	0.026817651	0.6049606	0.1707241	0.02659601	0.06593773	0.10496378
8x6	0.055911586	0.08972266	0.04172173	0.3303506	0.0742375	0.209691	0.09354485	0.10482005
8x8	0.0021575447	0.069069855	0.024165997	0.44008785	0.10382891	0.15643138	0.06291951	0.14133899
8x9	8.57128e-10	0.07570517	8.529839e-10	0.42083836	0.0739634	0.26606593	0.025034102	0.13839309
9x10	0.036660742	0.069796324	0.011445107	0.49979457	0.09085639	0.14348435	0.09397768	0.053984787
9x11	0.0032606567	0.0712175	0.048464186	0.5085826	0.0863162	0.14090979	0.068925925	0.07232312
9x12	0.049098443	3.572186e-10	0.018662708	0.5074891	0.1388444	0.04860385	0.1694113	0.06789019
9x13	0.031762954	0.08420322	0.06992973	0.34503987	0.0798244	0.17952943	0.13852453	0.071185805
9x15	0.06429115	0.05059548	0.03716108	0.43330088	0.095363475	0.18352796	0.083504185	0.052255817
9x17	0.015506694	0.053876713	0.00897377	0.41146898	0.13137385	0.1724215	0.09576272	0.11061573
9x18	0.14934696	0.07865375	0.017326538	0.48489147	0.16808657	5.447892e-10	0.027097937	0.074596725
9x19	0.04917561	0.08736197	0.031733796	0.3994598	0.13651194	0.0687889	0.029393306	0.19757465
9x20	0.17699005	0.06510592	0.041374885	0.13018109	0.20869538	2.103382e-10	0.04248938	0.33516324
9x21	0.18337025	0.085266136	0.00865687	0.082135856	0.20173562	0.036214978	0.011302257	0.3913181
9x22	0.072899126	0.054939155	0.00056196447	0.3370763	0.23020646	0.015480727	1.4306298e-10	0.2888362
9x23	0.06380487	0.08972641	0.014801053	0.20495026	0.29977387	1.383467e-10	0.056408007	0.27053553
9x24	0.11138504	0.03894919	0.010188098	0.23745361	0.27858084	0.020574106	0.032661803	0.27020735
9x25	0.09435535	0.05109967	0.015555365	0.30219066	0.19171551	0.075092435	0.061149944	0.20884109
9x7	0.065350436	0.07768185	0.06100551	0.4287035	0.07569139	0.1462802	0.030161524	0.11512555
9x8	0.0627795	0.10859738	0.003876058	0.37710792	0.05837769	0.2204146	0.08248424	0.0863626
