## Supplementary material for "Spatial Deconvolution of HER2-positive Breast Tumors Reveals Novel Intercellular Relationships": B6-proportion.tsv

	B-cells	CAFs	Endothelial	Epithelial	Myeloid	Plasma Cells	PVL	T-cells
10x13	0.11926811	0.1727431	0.019262427	0.19425899	0.06992452	0.18659288	0.18065608	0.05729393
10x14	0.12725979	0.05044927	0.03150212	0.36078003	0.03614517	0.19366829	0.17678237	0.023413023
10x15	1.4558535e-09	0.11867483	1.452625e-09	0.35639015	1.4487318e-09	0.24591707	0.14478423	0.13423373
10x16	0.10156527	0.137785	0.03948036	0.30025923	0.07919841	0.2062299	0.09759195	0.037889887
10x17	0.07332751	0.10209167	0.018955594	0.26906705	0.100161135	0.23811705	0.16052759	0.03775234
10x18	0.035079315	0.09328119	0.04812935	0.344376	0.051492456	0.32277912	0.04832164	0.05654094
10x19	0.09814473	0.075067654	0.022877371	0.28690648	0.08384692	0.254457	0.10903463	0.06966521
10x20	0.064505875	0.17573583	0.08914908	0.14969337	0.12117899	0.19513442	0.109678276	0.094924204
10x21	0.020957442	0.048317764	0.0018863054	0.28215194	0.14537583	0.28366026	0.13176753	0.085882835
10x22	0.1498836	0.17178817	0.012654132	0.22419582	0.08663148	0.2062327	0.08050728	0.0681068
10x23	0.15079498	0.13725862	7.0861256e-10	0.22104985	0.11563113	0.08803186	0.06586786	0.22136568
10x24	0.20349862	0.065903075	0.027134117	0.03411202	0.19419923	1.3915695e-10	0.07271687	0.40243605
10x25	0.14362082	0.10448025	0.012895672	3.938096e-10	0.33197212	3.9403503e-10	0.025616908	0.38141426
10x26	0.069539554	0.050989926	0.007074919	0.27364415	0.30773157	2.70552e-10	0.043250903	0.24776898
10x27	0.07265234	0.07269316	3.61364e-10	0.17226544	0.3513839	3.6069672e-10	0.004451221	0.32655397
10x28	0.08744943	0.05754533	3.2507974e-10	0.036732104	0.44819763	3.2578798e-10	0.00084901665	0.3692265
10x29	0.12472165	0.045709826	0.017554834	3.1170844e-10	0.42652303	3.1251032e-10	3.114012e-10	0.38549066
11x13	0.001032528	0.080774255	0.06557517	0.3004912	0.08727675	0.24944502	0.08725428	0.12815079
11x14	0.07835963	0.09279159	0.07340811	0.2883241	0.047964986	0.2138459	0.1346331	0.070672594
11x15	0.04639222	0.089973755	0.044404004	0.21353933	0.05094345	0.22528407	0.15557434	0.17388883
11x16	0.024452921	0.043185357	0.09605141	0.26369599	0.04785481	0.21917468	0.19937725	0.10620757
11x18	0.06582714	0.086569786	0.061827105	0.30402723	0.12958509	0.19386831	0.09771111	0.06058424
11x19	0.061721724	0.12283853	0.051731646	0.11487326	0.15354118	0.19228399	0.076804034	0.22620569
11x20	0.08632584	0.19623382	1.2325989e-09	0.2564917	0.17866123	0.16904856	0.02963037	0.083608426
11x21	0.09347705	0.14616054	0.10590225	0.23966147	0.060724474	0.09166812	0.17812493	0.08428114
11x22	0.02564283	0.089581095	0.111564	0.23661824	0.12588096	0.17737007	0.09472763	0.13861522
11x23	0.17343375	0.15061514	0.047355678	0.26794183	0.0850681	1.1121086e-09	0.05998814	0.21559735
11x24	0.3116723	0.047889918	0.026398515	2.2740909e-10	0.121516325	2.2723219e-10	0.08419447	0.40832847
11x25	0.15630588	0.034138456	0.001996705	2.087575e-10	0.2852557	2.0866872e-10	0.011501143	0.51080215
11x26	0.11567771	0.043835543	0.006491174	0.18278605	0.33771107	1.5124288e-10	0.0038472796	0.30965126
11x27	0.09987882	0.08159458	0.005032686	0.41220552	0.24612136	0.022279155	0.0067408327	0.12614693
11x28	0.1814856	0.083953455	0.02377666	0.039832175	0.2629631	1.8159836e-10	0.036891494	0.37109748
11x29	0.046311565	0.056700632	0.01009198	0.4885089	0.12197824	0.042270392	0.056054894	0.17808338
12x13	0.079168186	0.22256318	0.08764362	0.2686219	0.12828746	0.089590065	0.05753281	0.06659274
12x14	0.05158889	0.17240831	0.005018225	0.28187948	0.15011711	0.14957802	0.11346773	0.07594217
12x15	0.057683982	0.09214901	0.04789727	0.13608764	0.0710394	0.3987336	0.06950104	0.12690805
12x16	0.10619258	0.12627926	0.081866294	0.24602088	0.049314193	0.25416616	0.13616064	8.149714e-10
12x17	0.056998666	0.15296072	0.02580118	0.17853715	0.095183596	0.29134634	0.11228486	0.08688751
12x18	0.09879671	0.17078634	0.052668452	0.36171475	0.06939852	9.779425e-10	0.19063725	0.05599804
12x19	0.02289397	0.18847455	1.2181283e-09	0.22879769	0.14185593	0.10728011	0.08981266	0.22088501
12x20	0.06780969	0.16330199	0.063535795	0.25268143	0.16941111	0.1496096	0.045538697	0.08811165
12x21	0.1110699	0.1058617	0.07430934	0.27591866	0.10786096	0.09971408	0.1336993	0.09156608
12x22	1.5880626e-09	0.09086151	1.5807042e-09	0.22142512	0.18856029	0.282254	0.06826194	0.14863713
12x23	0.102263555	0.13628411	0.09800147	0.24069044	0.061977997	0.0976147	0.14851686	0.11465079
12x24	0.2631238	0.17200214	0.033338852	5.02525e-10	0.11908309	0.105951525	0.08384013	0.22266044
12x25	0.2077434	0.086701706	0.015659198	3.4711253e-10	0.13331029	3.470536e-10	0.008584857	0.5480005
12x26	0.19088826	0.065205276	2.1869531e-10	0.18366668	0.13978036	0.039460406	0.019156633	0.36184242
12x27	0.13252048	0.07452068	0.012796019	2.1094357e-10	0.24701712	0.15248345	0.034072638	0.34658954
12x28	0.14478631	0.047101185	0.013829091	0.17651772	0.31517622	0.03277359	0.011534992	0.25828093
13x14	0.058826383	0.18716252	0.019857356	0.35669294	0.074072905	1.9869035e-09	0.22015694	0.083230935
13x15	0.17373246	0.17445768	1.6946834e-09	0.23384792	0.100311406	0.1560104	0.08537083	0.076269284
13x16	0.11702332	0.16067462	0.048157826	0.28194645	0.05263304	0.24811883	0.09144591	1.7792322e-09
13x17	0.05822041	0.18478197	0.012437096	0.35487106	0.13007545	0.06559711	0.123462096	0.07055474
13x18	0.053503532	0.11657555	1.3182121e-09	0.26894987	0.1262289	0.3626166	0.07212554	1.317184e-09
13x19	0.05386327	0.17474101	0.026140245	0.19755405	0.12633294	0.26214814	0.08890062	0.07031975
13x20	0.08055865	0.22509965	0.060105905	0.1680598	0.16666795	0.09967861	0.1361144	0.06371502
13x21	0.054400723	0.22335772	0.19209799	1.0999391e-09	0.06238675	0.11481964	0.19173585	0.16120136
13x22	0.103180766	0.058038995	0.09468384	0.17106801	0.16802199	0.19534448	0.20966193	2.4588063e-09
13x23	0.01891024	0.23316151	0.14306282	0.11436414	0.07795925	0.1969775	0.11850556	0.097059086
13x24	0.25471854	0.30217186	0.030818516	8.672889e-10	0.08667886	0.09543697	0.03580628	0.19436899
13x25	0.22194763	0.17903577	0.031190813	7.635247e-10	0.18483701	7.623824e-10	0.14028649	0.24270223
13x26	0.19736375	0.0672852	0.019620629	0.09725501	0.14807026	0.11371523	0.08570958	0.27098036
13x27	0.22203515	0.17890345	0.026808342	0.043862205	0.12089924	0.101376615	0.049997754	0.25611722
13x28	0.21782409	0.16177006	0.084546976	8.0471635e-10	0.13323374	0.15106657	0.0960422	0.15551634
14x14	0.091468014	0.15386507	0.04618636	0.20669551	0.05424377	0.2680931	0.09375231	0.08569588
14x15	0.17137478	0.16364403	0.029021552	0.12578502	0.12830392	0.23639083	0.06122494	0.084254906
14x16	1.4706131e-09	0.024350643	0.063241355	0.21220107	0.012153057	0.47623208	0.10950444	0.1023174
14x17	0.21449557	0.16463475	0.03627633	0.15799372	0.0775568	0.12560679	0.19504958	0.028386554
14x18	0.13117157	0.1709139	0.05913933	0.24886186	0.13791451	0.21026288	0.04173599	1.9189237e-09
14x20	0.092716955	0.19149417	0.117148705	0.16329513	0.10699829	0.18630031	0.04719853	0.09484787
14x21	0.1356155	0.23184587	0.048258036	0.14710325	0.07514708	0.21538247	0.035419136	0.1112287
14x22	0.006862159	0.28274557	0.05260816	0.108897574	0.19176343	0.1688582	0.111192204	0.077072695
14x23	0.065566465	0.22114669	0.024019746	0.14428626	0.20317772	0.20586227	0.06389191	0.07204893
14x24	0.1573251	0.21991128	0.099917985	0.1003946	0.1311992	0.09622025	0.09013949	0.10489212
14x25	0.10000615	0.36894345	0.028704457	1.1852015e-09	0.22972682	1.1860156e-09	0.07821404	0.1944051
14x26	0.09922455	0.16770497	0.062456153	0.18701448	0.078470595	0.21085611	0.03768173	0.15659143
14x27	0.14188693	0.12976685	0.16591753	0.014894926	0.11365179	0.15222426	0.094190836	0.18746683
14x28	0.20506415	0.05640454	0.0354845	0.22769003	0.2252015	0.09212842	0.15802687	2.2081748e-09
15x14	0.16378386	0.046085827	0.045942996	0.28640002	0.16093381	0.1928374	0.104016036	3.099441e-09
15x15	0.10245031	0.1492593	0.026451917	0.4394136	0.12614852	1.5946832e-09	0.10271833	0.053557944
15x17	0.12261626	0.03560387	0.079113975	0.25945276	0.11793902	3.3092318e-09	0.3199681	0.065305986
15x18	0.048186388	0.21164955	0.07437145	0.11520603	0.19570407	0.20866717	0.034551762	0.11166353
15x19	0.15900499	0.1751693	0.09738186	0.19950828	0.12962887	1.5616839e-09	0.15196477	0.08734193
15x20	0.083521016	0.24990651	0.016197179	0.19078964	0.18146515	0.10762888	0.045141373	0.1253503
15x21	0.13949382	0.2279867	0.100481674	0.10563769	0.076373	0.10285984	0.06568388	0.18148337
15x22	0.04103263	0.29733774	0.047652014	0.1277812	0.13771945	1.9217856e-09	0.1998977	0.14857925
15x23	0.07430158	0.21382886	0.065510236	1.0372544e-09	0.20787369	0.15488201	0.12285873	0.16074488
15x24	0.08484232	0.23568054	0.05030066	0.13679336	0.084840424	0.2322206	0.045859557	0.12946258
15x25	0.03781883	0.19868384	0.02331363	0.22223474	0.13154116	0.25883812	0.07671244	0.05085723
15x26	0.060958434	0.23184125	0.015863733	0.22183007	0.11692991	0.19403006	0.102009445	0.05653705
15x27	0.17172769	0.24116121	0.059157256	0.122402206	0.12111989	0.178199	0.042261157	0.063971676
16x16	0.067765914	0.14247859	0.04552859	0.2512907	0.109336406	0.2453113	0.048386753	0.089901745
16x17	0.09345965	0.15321438	2.9991092e-09	0.21978639	0.19237095	0.23305142	0.07020422	0.037913047
16x18	0.12662962	0.082424596	0.048569255	0.17761293	0.17305943	2.548339e-09	0.14293633	0.24876793
16x19	0.17859142	0.13569331	1.5193447e-09	0.31497088	0.08922126	0.097184114	0.12447641	0.059862524
16x20	0.1804134	0.20335788	2.2991689e-09	2.301727e-09	0.24606344	2.3050615e-09	0.12953809	0.24062724
16x21	0.021724168	0.13767989	0.05656711	0.1953399	0.15445314	0.14887737	0.08169997	0.20365849
16x22	0.07873947	0.16356918	0.09160518	0.2924342	0.083937004	0.09847688	0.16563044	0.025607714
16x23	8.041159e-10	0.23110382	0.06243919	0.27653855	0.15731528	0.10289878	0.110316195	0.059388183
16x24	0.0025100952	0.22630052	0.05898237	0.12731287	0.13685408	0.1818014	0.09032806	0.17591059
16x25	0.029678361	0.13880043	0.12448391	0.2116119	0.09644172	0.11477179	0.15055045	0.13366148
16x26	0.14338265	0.1535323	0.046417005	0.2002317	0.1341899	0.0579796	0.1207868	0.14348008
16x27	0.102092214	0.27161404	0.11938064	0.10256647	0.18863875	1.1179836e-09	0.12727983	0.08842806
17x15	0.038785454	0.11186223	0.029758414	0.38555866	0.15243399	0.21448076	0.0073389574	0.059781518
17x16	0.1337933	0.26212642	0.0477632	1.2967161e-09	0.09922506	0.29797113	0.15912096	1.2973469e-09
17x17	0.08846154	0.17911349	0.030910827	0.14429408	0.09849124	0.20177697	0.25695184	1.934291e-09
17x18	0.12211223	0.16023399	0.03362556	0.32637283	1.4261785e-09	0.35765535	1.4274222e-09	1.4274032e-09
17x19	0.09444572	0.110210754	0.09585094	0.24666311	0.10206156	0.2752072	0.075560756	2.893531e-09
17x20	0.015557399	0.125649	3.3833691e-09	0.47621515	0.14630333	3.3931407e-09	0.15348208	0.08279308
17x21	1.8162662e-09	0.10034141	0.032953348	0.20766371	0.09465912	0.2711861	0.1598059	0.13339034
17x22	0.032292146	0.146995	0.017610686	0.30798677	0.15907332	0.15895057	0.07793345	0.09915809
17x24	0.050047398	0.09232013	0.053720675	0.40578184	0.1447723	3.451854e-10	0.15748502	0.09587265
17x25	0.05607721	0.117413	0.039988287	0.264029	0.21733707	5.125482e-10	0.15692264	0.14823271
18x15	0.040404372	0.17297632	0.10044311	0.18491092	0.10717031	0.36808285	2.8177585e-09	0.026012102
18x16	0.08247953	0.100661576	0.030904492	0.46343234	0.09723486	1.065904e-09	0.12856132	0.09672584
18x17	0.18263702	0.19234948	1.3589861e-09	0.2748054	0.06365616	0.17508304	0.11146892	1.3605761e-09
18x22	0.044850606	0.20608273	2.5086009e-09	0.30688596	0.18640679	0.25577396	2.509711e-09	2.5085627e-09
18x23	0.06757861	0.1262568	0.06022094	0.3483818	0.10793148	0.16662155	0.12300882	2.2950473e-09
18x24	0.122518286	0.16529807	0.07219946	0.17519322	0.12832603	0.33646494	2.7951075e-09	2.7866383e-09
18x25	1.8482429e-09	0.12647542	0.011854249	0.1441773	0.0954837	0.35021487	0.098284304	0.17351018
18x26	0.07769575	0.093585715	1.8224935e-09	0.13010117	0.15714285	0.29218107	0.07738853	0.1719049
18x27	0.08088753	0.12227899	0.05022846	0.13707963	0.12716515	0.285231	0.10929671	0.08783255
19x19	0.10774346	0.067456596	2.7408213e-09	0.42777672	0.08848618	0.18012999	0.12840703	2.7408844e-09
19x20	0.011081718	0.04498327	0.027151689	0.19026724	0.15612797	0.3246736	0.13911222	0.10660234
19x21	3.1123677e-09	3.1016945e-09	0.02629983	0.29402488	0.0013004172	0.27988333	0.28630742	0.1121841
19x23	0.15397543	0.3532967	0.1762771	3.4210959e-09	3.4299228e-09	3.4201173e-09	0.085196525	0.23125422
19x24	0.19227426	0.12797868	3.4946745e-09	0.17757124	0.07410573	0.32291403	0.105156034	3.5076633e-09
19x25	0.100449294	0.12683241	0.055363376	0.18069884	0.13017939	0.21817856	0.09744935	0.09084875
19x26	0.10508547	0.091824405	0.052797496	6.4079203e-10	0.2636895	6.427518e-10	0.086414866	0.4001882
20x17	0.1307837	2.8466034e-09	0.03672429	0.31433955	0.11880682	0.09075956	0.30858612	2.839402e-09
20x18	0.07320211	0.048748314	0.06979115	0.41187525	0.17252405	2.8538183e-09	0.13326462	0.09059455
20x19	0.18393742	0.11639211	0.023182554	0.3203755	0.0978231	0.25481895	0.0034703428	3.3886345e-09
20x21	0.015944237	0.02200081	0.07885655	0.25984365	0.20851661	0.30235064	0.11248749	2.6511071e-09
20x22	0.13257018	0.23457862	0.18395744	0.1617447	0.16683571	5.9390453e-09	5.949658e-09	0.12031338
20x23	0.16871344	0.117566474	3.1894778e-09	0.29661903	0.054705877	3.1888632e-09	0.19819212	0.16420312
20x24	0.049985737	0.22520009	0.053136762	3.3166507e-09	0.023210233	0.3491804	0.13401659	0.16527024
20x25	3.07399e-09	0.17375097	3.063974e-09	0.0499327	0.093074724	0.34000933	0.20107828	0.14215395
20x26	0.062275857	0.14885476	0.022401767	0.22666721	0.18205743	0.16828631	0.019425498	0.17003116
21x18	2.541385e-09	0.1186599	0.10296568	0.27641755	0.099435546	0.20621373	0.12408269	0.072224885
21x19	0.29058316	0.22061737	0.087393366	0.17435552	0.027796702	3.4631857e-09	0.19925387	3.4633112e-09
21x20	3.0462475e-09	0.07633501	0.048267063	0.116833754	0.115460284	0.2702021	0.19753194	0.17536984
21x21	0.087248944	0.2671204	0.011718949	0.27766165	0.08824141	0.09524943	0.17275925	2.654009e-09
21x22	0.034325678	0.06333025	0.01751116	0.26137698	0.1786557	0.17621657	0.26858371	3.7723384e-09
21x24	2.5158327e-09	0.15630375	0.062748276	0.11635666	0.15119782	0.28064835	0.09742396	0.13532116
21x25	0.007395781	0.15381767	0.07623513	0.12424365	0.047323767	0.1601143	0.232129	0.1987407
22x17	0.14065084	0.03712661	0.10386989	0.35696948	2.9077987e-09	2.9088973e-09	0.23946874	0.12191454
22x18	0.20913659	0.13499646	2.8028446e-09	0.49804202	2.8220006e-09	2.8027805e-09	0.040083714	0.11774123
22x19	1.4120289e-09	0.052352678	0.06814836	0.3142254	0.1154898	0.22810955	0.08336386	0.13831028
22x20	0.0365096	0.19094092	0.051213417	3.860577e-09	0.0371262	0.45881358	0.12634541	0.09905088
22x21	3.509163e-09	0.17278466	0.11843598	0.23270227	0.1490093	0.039079014	0.09152417	0.19646466
22x22	0.077169344	2.3396494e-09	0.03749965	0.22478288	0.1690148	0.11467224	0.27142948	0.105431594
22x23	0.20179908	0.2554087	0.0034530105	4.814396e-09	0.39392397	4.8083573e-09	4.8249125e-09	0.14541535
22x25	0.077161245	0.20696668	3.341565e-09	3.3498606e-09	0.11723245	0.36396304	0.17159879	0.06307783
22x26	0.3142229	0.11699228	6.338918e-09	0.23440194	0.24320714	0.09117569	6.3443366e-09	6.3416143e-09
23x17	3.969275e-09	0.2985925	0.02953694	0.3510504	0.011735222	3.976012e-09	0.19527371	0.11381126
23x18	0.10831673	0.14757803	0.08796256	0.28592184	0.036544587	0.17540926	0.12321235	0.03505467
23x20	0.11655803	0.14409746	0.06393104	0.30552527	0.11494163	0.10913777	0.14580876	2.922412e-09
23x21	0.15433852	0.036406703	0.053133342	0.13281396	0.14974573	0.14159955	0.33196217	2.5966989e-09
23x22	0.05195582	0.15755282	0.14892335	0.056345314	0.1136791	0.08164388	0.3898997	2.7600633e-09
24x18	0.069762595	0.11103813	0.03138176	0.2736852	0.09154276	0.30371878	2.3347466e-09	0.118870795
24x22	3.914968e-09	0.14082891	0.07603902	0.17894685	0.13228418	0.2971792	0.17472185	3.8923478e-09
24x23	0.119173475	0.29549795	3.219278e-09	0.2826085	0.049648054	3.2137684e-09	0.1927123	0.06035971
24x25	0.39103553	0.049772512	9.624992e-09	9.6574855e-09	0.21385194	9.6046175e-09	0.34533995	9.612352e-09
25x21	0.11667031	3.1186078e-09	0.06256469	0.2859977	0.11691105	0.24930774	0.09603079	0.0725177
25x22	0.012485973	0.093758985	4.5536623e-09	0.27500957	0.12549603	0.3219319	0.17131758	4.556156e-09
25x23	0.13601243	0.055418376	2.6859037e-09	0.39414546	0.11540448	0.13173102	0.08826443	0.079023786
25x24	4.5167643e-09	0.09527983	0.056445725	0.30255264	0.08413537	0.22090243	0.052902475	0.1877815
25x25	0.19916047	0.10810812	0.27088353	0.09632462	0.1369061	1.2206276e-09	0.11696571	0.07165139
26x21	0.122860365	0.16458666	0.14414185	1.9454753e-09	0.21895054	1.9539357e-09	0.31032518	0.039135482
26x22	4.1422776e-09	0.24346955	0.06134392	0.25053853	0.06580201	4.1377057e-09	0.07494043	0.30390555
26x23	0.20035127	0.037335213	0.104277745	0.19518161	0.014640514	0.25039884	0.1366871	0.061127786
26x24	0.111668035	1.3776145e-09	0.14228027	0.4296477	0.091077186	1.3777169e-09	0.22532685	1.3746275e-09
26x25	0.14171554	0.13884899	0.085583925	0.27364403	0.122532494	1.4963737e-09	0.14692691	0.0907481
27x23	0.12078493	0.054544594	0.11936738	0.26077223	0.03244372	8.9575775e-10	0.3827565	0.029330587
27x24	0.09814451	0.02970551	0.030331988	0.40744185	0.13495441	4.0277992e-10	0.20464768	0.09477398
27x25	0.18772635	2.6534452e-09	0.3163822	2.6466567e-09	0.29201546	2.6534552e-09	0.20387599	2.6450167e-09
28x24	0.12356735	0.1664225	0.05735967	0.3219813	0.14572875	6.779946e-10	0.16807829	0.016862098
28x25	0.041924886	1.7135251e-09	0.10154778	0.32321605	0.083097026	0.1819698	0.2682445	1.7157097e-09
4x11	0.012546749	0.08667729	0.010655411	0.30086365	0.11734987	0.29246727	0.109604515	0.06983518
4x12	0.01933825	0.12601341	0.07755941	0.26498103	0.14855392	0.14228225	0.12430875	0.09696293
4x13	0.08379643	0.09280458	0.027173307	0.3136434	0.0776121	0.18738934	0.12070034	0.09688056
4x14	0.106290214	0.13408035	0.051074244	0.29134962	0.108831406	0.13312533	0.08826551	0.08698334
4x15	0.003965622	0.1440766	0.068924345	0.30952504	0.10464989	0.2407878	0.053692933	0.07437781
4x16	0.08549779	0.12504284	0.04289599	0.31832364	0.09633042	0.102631286	0.13820374	0.091074325
4x17	0.16604398	0.08534922	0.009537372	0.39426845	0.081053965	0.067505755	0.13179351	0.06444776
4x18	0.03588469	0.12588122	0.046637923	0.31664982	0.069819234	0.20397349	0.105883285	0.09527033
4x19	0.08775285	0.09636965	0.05570799	0.28934717	0.16720554	0.08072915	0.06089617	0.16199149
4x20	0.10389885	0.057703532	0.010245794	0.22767381	0.22377327	1.2402794e-10	0.04287475	0.33382994
4x21	0.009173512	0.024144925	0.0139861	0.55973256	0.22340913	2.0869612e-10	0.06619885	0.1033549
5x11	0.09836845	0.08482169	0.076982744	0.24416892	0.1242473	0.09294461	0.1483854	0.1300809
5x12	0.06644944	0.13419862	0.03560825	0.28664497	0.09920727	0.17956953	0.122420184	0.07590176
5x13	0.056765553	0.075963795	0.06969188	0.30317983	0.044117227	0.27727196	0.09473765	0.07827211
5x14	0.07269258	0.09158833	0.056761727	0.3848603	0.08211237	0.070709474	0.1629019	0.07837336
5x15	0.05507813	0.07317456	6.743642e-10	0.37631184	0.118042305	0.16288467	0.14516187	0.069346674
5x16	0.060226146	0.19790946	0.018562276	0.3234268	0.12009839	0.16507636	0.043962777	0.070737734
5x17	0.06897155	0.09412626	0.05126684	0.3221803	0.09722442	0.09272772	0.15796748	0.11553537
5x18	0.08373839	0.05812149	0.056400325	0.31825712	0.092622764	0.17346124	0.158934	0.05846462
5x19	0.058198407	0.10574277	0.048084628	0.2833687	0.13707663	0.12692548	0.05743073	0.18317269
5x20	0.1524263	0.074952096	0.030385904	0.16442262	0.17156096	0.046102706	0.03273567	0.32741383
5x21	0.02484216	1.2472363e-10	0.0019206073	0.7129834	0.109470785	1.247329e-10	0.037596706	0.113186255
5x22	0.04434792	0.14277695	0.020395765	0.30306625	0.18189108	0.0360558	0.13128522	0.14018102
5x23	0.026667839	3.0621058e-10	3.9438506e-05	0.75183415	0.046819076	0.032144964	0.093990795	0.048503626
5x24	0.06477546	3.3272948e-10	3.3221648e-10	0.9084456	0.0050346977	3.3240596e-10	3.335218e-10	0.021744262
6x11	0.09551464	0.103483774	0.038265634	0.4424726	0.10751099	5.85289e-10	0.15252317	0.060229205
6x12	0.10632307	0.11512525	0.06271102	0.27382386	0.11625614	0.11958309	0.1426817	0.06349582
6x13	0.11667435	0.16835453	0.0743577	0.32065532	0.13506927	8.6908714e-10	0.11058323	0.07430556
6x14	0.12851924	0.16756527	0.008524024	0.2897856	0.075399	0.12011159	0.07814044	0.13195492
6x15	0.08576961	0.108359076	0.058398757	0.31464046	0.10056495	0.23062585	0.06463244	0.037008967
6x16	7.480325e-10	0.07834629	0.030654421	0.3664722	0.12526006	0.24950084	0.07164007	0.07812613
6x17	0.07604352	0.054336496	0.018789532	0.39694473	0.111900754	0.25065485	0.09133019	1.0500687e-09
6x18	0.052006915	0.11904623	0.06925196	0.2948541	0.12026991	0.23363055	0.02846694	0.08247345
6x19	0.068878375	0.18723156	0.059377808	0.10290361	0.15353145	0.15533376	0.09594567	0.17679775
6x20	0.16870406	0.083734475	0.027517749	0.04163981	0.17113869	0.06913226	0.04924515	0.38888782
6x21	0.077440746	0.03872537	0.0049929777	0.11025914	0.36568296	1.2997531e-10	0.022057366	0.3808414
6x22	0.021543533	0.0081142215	0.0026284363	0.69018614	0.096025564	9.278674e-11	0.041095387	0.14040664
6x23	0.05716943	0.096052386	0.025715696	0.29767802	0.23896746	1.7016222e-10	0.07429382	0.21012315
6x24	0.015934566	0.022459254	0.025931135	0.72707295	0.08487355	1.4622689e-10	0.07133854	0.052389875
6x25	0.06107293	0.04286654	0.024295563	0.5036755	0.14991292	0.045535117	0.049662597	0.12297889
6x26	0.036231387	0.05278164	0.024543326	0.55916923	0.17256106	0.04151554	0.040202472	0.07299544
6x27	0.008281046	0.09375884	3.1190778e-10	0.36953607	0.25217268	0.089611836	0.056391172	0.13024835
6x28	0.08954144	0.22589773	0.022725105	5.533324e-10	0.23502018	5.543719e-10	0.1319429	0.29487267
6x29	0.14440231	0.13953389	0.07984279	0.036407873	0.18838863	0.20062612	0.15101756	0.059780777
6x30	6.4437256e-10	0.12580141	6.409086e-10	0.40459082	0.12707105	0.19939923	0.06599712	0.07714042
6x31	0.05679185	0.13903211	0.0222602	0.31627747	0.16808619	0.06326875	0.12723821	0.1070452
7x12	0.06607846	0.080500335	0.0484943	0.34341618	0.08658248	0.20900115	0.088464096	0.07746302
7x13	0.001144838	0.096992336	0.056283213	0.2627949	0.085044846	0.36671665	0.041648705	0.089374416
7x14	0.057248082	0.08169326	0.007182109	0.451424	0.06902412	0.15782523	0.0824819	0.09312129
7x15	9.425366e-10	0.023920702	0.0078367535	0.40086904	0.08450226	0.29092196	0.122418925	0.06953027
7x16	0.038430408	0.13086966	0.024304159	0.34561267	0.093547225	0.21882236	0.10936589	0.03904767
7x17	7.9426143e-10	0.055264078	0.029797513	0.42511627	0.11525509	0.2289595	0.090844765	0.054762818
7x18	0.07354052	0.1304541	0.026222399	0.29118404	0.14557678	0.1528723	0.06282981	0.11732008
7x19	0.037642784	0.08774204	0.054207917	0.27807072	0.1537439	0.15583128	0.13351515	0.09924634
7x20	0.16121405	0.2168483	0.010839742	0.22257452	0.14817244	7.2532913e-10	0.0066734245	0.23367761
7x21	0.052072395	0.014384416	1.408616e-10	0.26209337	0.25417173	0.08180061	0.035461854	0.3000156
7x22	0.07271392	0.047096808	0.00033185413	0.2578112	0.24137224	0.046034597	0.021144401	0.313495
7x23	0.06914232	1.2190515e-10	0.08654615	0.5209969	0.11863252	1.2170488e-10	0.045394752	0.15928729
7x24	0.06643172	0.019711563	0.0108919535	0.56949663	0.14877647	1.5610666e-10	0.041052204	0.14363936
7x25	0.057916295	0.03565356	0.0061435085	0.41237575	0.21287277	0.04079247	0.06676296	0.16748267
7x26	0.049858797	0.1766268	0.027576562	0.28314793	0.21278933	0.064497106	0.049607776	0.13589565
7x27	0.035324823	0.10774709	0.017826008	0.40611133	0.238995	3.9011425e-10	0.073754676	0.12024102
7x28	0.15914337	0.12910044	6.226762e-09	0.14495766	0.10643424	0.42086053	0.03950376	6.23066e-09
7x29	0.078100614	0.13171427	0.002992836	0.29184744	0.26037344	4.3835083e-10	4.373837e-10	0.23497139
7x30	0.028477991	0.17935504	0.007514245	3.4617895e-10	0.32401112	0.12013116	0.10113314	0.23937729
8x12	0.060830712	0.07086594	0.015863117	0.41383806	0.021219688	0.1628538	0.13752262	0.11700609
8x13	0.059152946	0.12091749	0.03343565	0.3141201	0.117492005	0.16482285	0.15071693	0.039342068
8x14	0.093550555	0.134145	0.038586702	0.41997987	0.062247116	0.15467165	1.072479e-09	0.09681916
8x15	0.044728596	0.07194592	0.039235156	0.38470942	0.06212114	0.18070666	0.15522155	0.06133159
8x16	0.07821893	0.034714114	0.02384271	0.42835745	0.16097353	2.593532e-10	0.1465289	0.12736438
8x17	0.09871924	0.14379008	0.024514599	0.3719647	0.10841655	0.07363553	0.09978278	0.079176486
8x18	0.07702023	0.092191726	7.6429113e-10	0.41613156	0.07819839	0.16746159	0.120877504	0.048119027
8x19	0.05012313	0.13175543	0.040417686	0.38551262	0.054870114	0.19490652	0.048372038	0.09404245
8x21	0.022834778	0.09320724	0.02656393	0.19282854	0.1754197	0.08735486	0.05711296	0.34467807
8x22	0.09975563	0.04534527	0.011912148	0.2239453	0.22678478	2.4834024e-10	0.02105366	0.37120318
8x23	0.021112347	1.1623681e-10	1.16354815e-10	0.80950475	0.04202232	1.165476e-10	0.004707511	0.122653015
8x24	0.08024909	1.1528437e-10	1.147189e-10	0.47881326	0.19067222	0.005443183	0.025307259	0.21951498
8x25	0.0952404	1.9017689e-10	0.017033784	0.48151904	0.1398553	1.898004e-10	0.066991486	0.19936
8x26	0.05209301	0.06526227	0.025685832	0.3704416	0.23722063	1.7703092e-10	0.04633749	0.20295918
8x27	0.045844752	0.14906444	4.3060647e-10	0.14704233	0.46280217	4.3122864e-10	4.3186574e-10	0.19524631
8x28	0.13304794	0.07438698	3.8615494e-10	0.05566506	0.330407	0.11392563	0.065950416	0.2266169
8x29	0.11614108	0.09191071	5.0142024e-10	0.24185316	0.26775134	4.9998194e-10	0.046665117	0.23567861
8x30	0.087723106	0.08991216	5.3427823e-10	0.11824613	0.4572617	5.3370586e-10	5.353054e-10	0.24685691
9x12	0.03957338	0.17557314	0.054078963	0.18345115	0.13132484	0.1854141	0.14079183	0.08979263
9x13	0.057149045	0.1564243	1.0268956e-09	0.32140034	0.05723601	0.20197175	0.10843322	0.09738535
9x14	0.08282117	0.04505251	0.044069987	0.2575278	0.11744012	0.1657421	0.2111234	0.07622291
9x15	0.032724205	0.08953606	0.012562915	0.2786888	0.07263901	0.24817604	0.18631764	0.079355344
9x16	0.10234328	0.15929556	0.038684662	0.27990147	0.105269864	0.18809578	0.08150371	0.044905677
9x19	0.12799473	0.11056743	0.049612816	0.26195168	0.097771674	0.12749504	0.15144448	0.073162094
9x20	0.065708466	0.15948056	0.061692122	0.2790243	0.15745768	0.12654826	0.028603084	0.12148549
9x21	0.13540323	0.12322297	0.018190615	0.28007016	0.09592617	0.21340045	0.061288882	0.07249753
9x22	0.071681574	0.12513812	0.018877793	0.23255728	0.20572835	0.11981555	0.016496722	0.20970453
9x23	0.0994731	0.10629009	0.0013526087	0.20680685	0.18967302	0.031785004	0.011944518	0.35267478
9x24	0.3123332	0.08477656	0.0028439707	1.8856101e-10	0.17294401	1.8927664e-10	0.051552188	0.37555006
9x25	0.074489266	1.6587112e-10	0.0007824998	0.7362482	0.061053805	1.6614567e-10	1.6617956e-10	0.1274262
9x26	0.05869244	0.041723657	2.0754971e-10	0.21265614	0.32763726	2.0744285e-10	0.005421134	0.35386938
9x27	0.10007946	0.05594853	0.014776502	0.14013393	0.3296567	0.087817274	0.031093588	0.240494
9x28	0.054947734	0.11733906	0.04681604	0.033102166	0.3015902	0.026759561	0.048458107	0.3709872
9x29	0.1399347	0.10355803	0.020865537	0.007899273	0.18650383	0.07711468	0.07405502	0.39006892
