## Supplementary material for "Spatial Deconvolution of HER2-positive Breast Tumors Reveals Novel Intercellular Relationships": C1-proportion.tsv

	B-cells	CAFs	Endothelial	Epithelial	Myeloid	Plasma Cells	PVL	T-cells
10x16	0.072147444	0.22069903	0.023857713	0.35537875	0.028671578	0.19249451	0.09512095	0.011629895
10x17	0.066751175	0.3125498	0.042974155	1.2562583e-09	0.06559857	0.35715488	0.109546274	0.04542511
10x18	0.088622116	0.2468069	0.010975906	0.320662	7.1334794e-10	0.21966974	0.09842978	0.014833512
10x19	0.07639239	0.25711474	0.05366907	0.24207847	0.09159177	0.27915356	6.366876e-10	6.3470273e-10
10x20	0.049986076	0.35159367	0.008269707	0.36161703	0.09373302	0.11889997	3.6765294e-10	0.015900444
10x21	0.022165634	0.24359885	0.020938287	0.11888461	0.17433336	0.3137408	0.04935404	0.05698448
10x22	0.06085057	0.22408652	0.03208266	0.30102256	0.08350507	0.20463173	3.037459e-10	0.09382085
11x15	0.0427467	0.19890279	0.06973927	0.5566641	0.040425014	0.07917082	4.082898e-10	0.012351361
11x16	0.13019833	0.29464743	0.06442818	0.23544778	0.022144083	0.15883966	0.09429451	1.4028606e-09
11x17	0.12468698	0.12504327	0.12529969	0.1247122	0.12519506	0.12518334	0.12474169	0.12513776
11x18	0.12291429	0.25660014	0.027443659	0.33598736	0.019115224	0.18523154	0.03248097	0.02022683
11x19	0.046115585	0.22116613	0.041307524	0.19005585	0.08156308	0.3371077	0.060090158	0.022593936
11x20	0.07790564	0.22854891	0.0116361845	0.32071835	0.109506354	0.13783704	0.03573609	0.078111425
11x21	0.09699896	0.14876178	0.025007205	0.58942074	0.046864524	0.071256	0.021690756	1.6868335e-10
11x22	0.07067756	0.23901181	0.02601645	0.29380998	0.08858127	0.22200142	0.01593958	0.043961875
12x14	0.106582016	0.3128513	0.032115016	0.11727336	0.14377551	0.1776019	0.092066035	0.017734833
12x15	0.01869412	0.23259188	0.0233847	0.4191301	0.013749874	0.25434315	0.038106207	6.323887e-10
12x16	0.058592975	0.18933263	0.034595076	0.6256296	2.7173513e-10	0.06361139	0.028238297	2.7352026e-10
12x17	0.05573485	0.25167638	0.008641943	0.5634234	0.0049658115	0.10882935	3.654416e-10	0.006728226
12x18	0.11486792	0.19490436	0.04051795	3.2045017e-10	0.1413714	0.27278286	0.045743402	0.18981208
12x19	0.09283938	0.19182988	2.1953855e-10	0.604605	0.034194034	0.03130171	0.025549378	0.019680558
12x20	0.05768545	0.25098222	0.022053855	0.22128487	0.06683263	0.31723487	0.028444866	0.035481203
12x21	0.075139865	0.19414476	0.018215789	0.31431118	0.068154156	0.23375468	0.03421488	0.062064577
12x22	0.06965097	0.16984876	0.005865421	0.33822113	0.09127702	0.2467979	0.04732057	0.031018209
12x23	0.122458436	0.20594369	3.2081615e-10	0.42314973	0.049192034	0.1846949	0.0052749543	0.009286284
13x13	0.1234185	0.43000478	0.14817294	1.4369608e-09	0.047300164	0.099327914	0.12380164	0.027974103
13x14	0.047376286	0.3197852	0.018880086	0.16158399	0.052066546	0.3098707	0.06939087	0.021046203
13x15	0.06593226	0.34555632	0.07656881	0.32617658	0.036980662	0.068767846	0.080017574	4.4923384e-10
13x16	0.08318026	0.28336307	0.012470979	0.3507748	0.076330565	0.087655775	0.050301198	0.055923354
13x17	0.09074499	0.2554766	0.11142307	4.5569223e-10	0.100308694	0.2968947	0.10283924	0.042312726
13x18	0.077369295	0.22617447	0.030266525	0.014976267	0.10043641	0.32444942	0.042064283	0.18426335
13x19	0.06579267	0.29542738	0.002267392	0.29407108	0.13343209	0.13549529	0.00045251392	0.073061615
13x20	0.050820548	0.16743173	0.0005019197	0.5340598	0.063288525	0.12038895	0.02465674	0.038851798
13x21	0.09184369	0.18747725	0.014728951	0.14718889	0.07501678	0.24191225	0.14884233	0.09298973
13x22	0.05276473	0.2369795	2.87911e-10	0.3779766	0.062078238	0.18574303	0.025478749	0.058979128
13x23	0.04784984	0.16369858	0.002548294	0.38330254	0.100299865	0.1822229	0.040687446	0.07939063
14x12	0.015197989	0.41105184	1.782129e-09	0.106937364	1.7898651e-09	0.40011284	1.7840506e-09	0.06669998
14x13	0.03156015	0.36057314	1.6566447e-09	1.6586398e-09	0.119570814	0.39262807	0.011948625	0.08371915
14x14	0.10256048	0.36970496	0.0015943161	0.227514	0.04517588	0.22031105	0.015033741	0.018105557
14x15	0.03647194	0.31544778	0.051358294	7.680476e-10	0.27023682	0.27125058	0.02715663	0.028077934
14x16	0.10339796	0.17212446	0.030238196	0.009771768	0.32608756	0.1823038	0.03734635	0.13872996
14x17	0.06274184	0.4445111	0.027667016	0.2775189	0.06286922	0.10122953	4.386076e-10	0.023462316
14x18	0.046075154	0.23658358	0.04381073	0.12067886	0.09176923	0.24662204	0.03599616	0.17846434
14x19	0.05231771	0.30817208	0.013670008	0.19303253	0.0766425	0.24159262	0.003185585	0.111387014
14x20	0.084414676	0.3033702	0.020121122	0.14481834	0.10191062	0.2728644	3.3691686e-10	0.07250066
14x21	0.07355043	0.21134464	0.009620118	0.1018974	0.14172964	0.32776293	0.08995156	0.04414312
14x22	0.018778114	0.19320318	3.2322398e-10	0.12592266	0.18409368	0.28439304	0.07605053	0.117558815
14x23	0.082706265	0.1586638	0.0071054683	2.3681332e-10	0.18184568	0.39054203	0.035641104	0.14349568
15x12	3.1133514e-09	0.47500658	3.1179033e-09	0.20352727	3.1204614e-09	0.24721372	0.074252404	3.1216283e-09
15x13	1.2903069e-09	0.30164135	0.010190159	0.175594	0.15516554	0.34189287	0.01551607	1.2876e-09
15x14	0.033465877	0.27971536	0.08261766	5.0584237e-10	0.21068788	0.32495594	0.026858464	0.041698825
15x15	0.099209	0.17686656	0.04384684	0.52045953	0.031689003	0.033819385	0.06976479	0.024344815
15x16	0.015482856	0.20108142	0.036340605	0.29448277	0.07843054	0.25844705	0.072224095	0.043510757
15x17	0.04596232	0.24761792	0.018482989	0.6157394	0.0053890236	0.057161316	0.003890386	0.005756715
15x18	0.029378697	0.3016334	0.012464007	0.35553372	0.010508226	0.19385834	0.02734958	0.06927403
15x19	0.06107807	0.17094716	0.022200335	0.29505968	0.09414199	0.2755532	0.026036764	0.05498281
15x20	0.084951915	0.2792154	0.059121	6.395961e-10	0.18103507	0.33385774	6.389657e-10	0.06181887
15x21	0.041182004	0.222213	0.030001286	0.11325312	0.16761994	0.3586727	0.016573561	0.05048436
15x22	0.10825881	0.21751101	0.007618354	5.328237e-10	0.22111261	0.2926406	0.07562025	0.07723828
15x23	0.031028599	0.17079858	0.0066256677	0.054223858	0.21395543	0.3802887	0.027024008	0.11605507
15x24	0.04589808	0.188795	0.0014798034	0.3983453	0.09866226	0.18195458	0.009335625	0.075529344
16x11	0.06786215	0.26456785	0.032692943	0.46935043	8.0981e-10	0.12364293	0.041883662	8.0775364e-10
16x12	0.02424352	0.21437491	0.053889606	0.3337686	0.104107276	0.23509058	0.026752576	0.0077728485
16x13	0.085274234	0.19444191	0.051832918	0.32774672	0.098471664	0.14123833	0.081552975	0.01944122
16x14	0.023826806	0.2168346	0.062363174	0.22892413	0.04330853	0.33090866	0.07842837	0.015405789
16x15	2.6207972e-10	0.19521455	0.04353892	0.4253406	0.008138953	0.32776698	2.6206073e-10	2.6102212e-10
16x16	0.027077312	0.2654978	0.0052175582	0.17562276	0.03780437	0.41930217	0.032605488	0.036872532
16x17	0.049253482	0.24544476	0.07552764	0.33563572	0.018712545	0.25718144	0.018244382	3.154056e-10
16x18	0.04172797	0.30034313	0.0004288469	0.5143786	0.017637711	0.12548372	3.6104553e-10	3.606821e-10
16x19	0.0052787084	0.33191198	0.007038691	0.3575151	0.034285747	0.184365	0.040002745	0.03960206
16x20	0.07720797	0.22554414	0.022690024	0.29007274	0.06634528	0.24343875	0.011937928	0.06276316
16x21	0.024334906	0.16928548	0.041539617	0.17654209	0.13525559	0.38665336	0.037086397	0.02930248
16x22	0.07879185	0.17021315	0.0161175	0.24342673	0.17609178	0.24968009	0.022686927	0.042991918
16x23	0.054507542	0.25786534	0.010283891	0.35641873	0.0697234	0.1893039	0.017356843	0.044540305
16x24	0.065585956	0.18330732	0.009654978	0.22440918	0.098630086	0.32170817	0.011147461	0.0855568
17x11	0.06295786	0.2950224	0.037748948	0.24433017	0.09250061	0.14982192	0.07942984	0.038188253
17x12	0.03595933	0.16540325	0.031847097	0.30647886	0.034040898	0.32791698	0.08190544	0.016448123
17x13	0.05771923	0.27251276	0.02098022	0.40074235	0.05258048	0.19178793	0.0036770387	3.054939e-10
17x14	0.12517495	0.12513222	0.12499196	0.12492189	0.12521364	0.12482043	0.124959774	0.12478519
17x15	0.07092829	0.2754828	0.0071351123	0.37087697	0.042467892	0.18913402	0.029692758	0.014282186
17x16	0.03971172	0.2024564	0.018530434	0.43529668	0.040710427	0.23204975	0.0016279039	0.029616682
17x17	0.04957508	0.2677344	1.9188995e-10	0.5568121	0.026109004	0.0699909	0.022674093	0.007104396
17x18	0.0332857	0.21400818	0.007641829	0.5711795	0.02233749	0.112033024	0.021556016	0.01795816
17x19	0.05949882	0.20823883	0.015125064	0.36673138	0.11160284	0.19894262	0.0030972434	0.036763128
17x20	0.009877806	0.1867406	0.0049440693	0.47042808	0.058283396	0.20041871	0.03377837	0.03552901
17x21	0.06550371	0.21967398	0.017659154	0.31612015	0.08518732	0.2428265	0.022870965	0.030158201
17x22	0.06588749	0.18908578	2.824985e-10	0.49848747	0.054425824	0.15128967	2.8142935e-10	0.04082374
17x23	0.055348102	0.11986393	2.0755339e-10	0.5180626	0.057465043	0.13732713	0.059039317	0.052893884
17x24	0.09199214	0.17166835	0.004554346	0.37304938	0.12606238	0.15645415	0.009983542	0.06623577
17x25	0.053055402	0.116277	0.011874211	0.41198063	0.10924986	0.20658866	0.054086965	0.036887404
18x10	0.08673678	0.14310308	4.9668386e-10	0.6488536	4.9484655e-10	0.121306494	4.96377e-10	4.9492777e-10
18x11	0.10363099	0.16975744	0.014095342	0.30256182	6.1084027e-10	0.33701694	0.017295148	0.05564242
18x12	0.07914922	0.24573687	3.5307293e-10	0.13065751	0.055549596	0.3958503	0.03191489	0.06114166
18x13	4.0328568e-10	0.16052558	0.025337318	0.26628223	0.06658687	0.41215807	0.03669465	0.032415252
18x14	0.08172246	0.20882215	0.0101476945	0.3841163	0.03859445	0.18690245	0.054002017	0.03569255
18x15	0.010371788	0.1069538	0.016147912	0.35181618	0.033537757	0.3544577	0.11017282	0.016542045
18x16	0.0455569	0.21052332	0.022451159	0.49062288	0.05377888	0.14398511	0.024793953	0.008287807
18x17	0.07296157	0.19257218	0.020103814	0.53943336	0.003194479	0.12205361	0.04968092	1.4854037e-10
18x18	0.040526446	0.12359481	1.4221499e-10	0.7565438	1.427185e-10	0.034280624	0.045054354	1.424884e-10
18x19	0.04914813	0.1698097	0.003581372	0.60584974	0.024529422	0.079418674	0.049191717	0.01847129
18x21	0.04726645	0.036790457	2.3058422e-10	0.87011224	2.3009349e-10	0.0336935	0.01213746	2.308214e-10
18x22	0.025824258	0.122148104	2.3214823e-10	0.76412874	2.328582e-10	0.083752654	2.322346e-10	0.0041462462
18x23	0.07022893	0.10537646	2.2096798e-10	0.6844437	0.028903013	0.08414162	0.026906312	2.2031693e-10
18x24	0.031240534	0.14632832	0.012409823	0.6306621	0.03413756	0.11592253	0.005761541	0.023537608
19x10	0.060957775	0.20819527	0.0032846539	0.2517976	0.064309	0.23945327	3.6668643e-10	0.17200238
19x11	0.02930662	0.1790653	0.026383573	0.10310423	0.07193053	0.4411273	0.035968	0.11311447
19x12	0.05230783	0.1294084	0.02661982	0.3297028	0.04821616	0.3298076	0.08393742	4.2418083e-10
19x13	0.030261682	0.33140683	0.019738903	0.25287217	0.0931217	0.20034437	0.016830275	0.055424005
19x14	0.030873429	0.30494767	0.038755372	0.24034049	0.118772574	0.19384453	2.043518e-10	0.07246602
19x15	0.060753398	0.19792	0.018699137	0.5967363	0.046529647	0.04805832	0.028063966	0.0032392067
19x16	4.2851794e-10	0.12625925	0.0074047362	0.64663917	0.033151437	0.121103905	0.06454865	0.000892885
19x17	0.038831905	0.12767814	0.013731765	0.7367903	1.8550997e-10	0.04259938	0.040368516	1.8600954e-10
19x18	0.057500344	0.21457797	0.0046036737	0.5107208	0.06065937	0.11227355	0.021895375	0.017768944
19x19	0.06752571	0.17477582	0.004024059	0.5462219	0.047540925	0.14040765	0.009761877	0.009742075
19x20	0.043988753	0.13171254	8.371434e-05	0.71563977	1.2166487e-10	0.0712963	0.013623959	0.02365502
19x21	0.02433236	0.1722777	0.009526259	0.67824554	2.2728329e-10	0.11561812	2.2896586e-10	2.2814674e-10
19x22	0.023123968	0.025715096	2.0471379e-10	0.91790813	2.0438332e-10	0.033252858	2.045834e-10	2.0477782e-10
19x23	0.012559382	0.03300454	1.59128e-10	0.9116872	1.5965516e-10	0.04274883	1.5939836e-10	1.590843e-10
19x24	0.035058934	0.11945759	0.0046382886	0.66842186	2.4339317e-10	0.14912415	0.023299137	2.4263344e-10
20x10	0.0705201	0.1552634	0.05581586	3.958771e-10	0.1377139	0.20916402	0.0904793	0.28104338
20x11	0.10967669	0.1724266	0.07842473	0.05675366	0.09299945	0.2736338	0.06965483	0.1464302
20x12	0.008755198	0.17195283	0.08508079	2.6505081e-10	0.18913604	0.32560015	0.07218352	0.14729147
20x13	0.090811305	0.2136032	0.03389048	0.021220904	0.1512544	0.21734409	0.038609892	0.23326573
20x14	0.09045493	0.14928631	0.026793053	0.14896455	0.18927795	0.25906184	0.031592954	0.10456848
20x15	0.047213677	0.17998889	0.020352243	0.17836079	0.1750984	0.27302837	0.036186647	0.08977095
20x16	0.042935222	0.13673477	0.012497517	0.5160941	0.042270884	0.15082216	0.07722575	0.021419644
20x17	0.08316797	0.06542701	0.0012947131	0.8302824	1.9277867e-10	1.9290335e-10	0.019827893	1.9275734e-10
20x18	0.07582062	0.1337763	0.008151074	0.62768	0.018145189	0.10695549	0.021842586	0.0076286993
20x19	0.039208245	0.16736853	0.009548585	0.46962264	0.06314506	0.16563459	0.055942815	0.029529514
20x20	0.0153078055	0.18118359	0.002583202	0.55577993	2.2103616e-10	0.18130988	0.04682897	0.017006587
20x21	0.042967226	0.124544114	0.0044426396	0.69759566	0.0057213088	0.12472911	1.631569e-10	1.630891e-10
20x22	0.028249802	0.17003602	1.4262037e-05	0.5948044	0.03190972	0.1749858	2.0579001e-10	2.0555738e-10
20x23	0.07077165	0.1389582	0.0036775868	0.6012397	2.0613941e-10	0.18535295	2.0561754e-10	2.0535887e-10
21x10	0.07474677	0.15919629	0.053017724	8.548039e-10	0.077008106	0.3137142	0.06106184	0.26125506
21x11	0.10549374	0.2152743	0.044427775	0.056973487	0.14220908	0.15305212	0.10171551	0.18085395
21x12	0.09523743	0.22791062	0.09530967	3.5921435e-10	0.17058869	0.13471581	0.0650657	0.21117213
21x13	0.10738865	0.13170306	0.051612563	1.9238525e-10	0.19680479	0.20700158	0.034112558	0.27137685
21x14	0.029983005	0.21423748	0.035207793	0.4298763	0.04134702	0.18662815	0.0194646	0.04325573
21x15	0.08433186	0.20743671	0.048333187	0.1131715	0.15523884	0.29424548	0.04943271	0.047809675
21x16	0.05613483	0.17524974	0.012280095	0.32037324	0.11712639	0.25234005	0.024971867	0.04152388
21x17	0.054079138	0.076077454	3.3001288e-10	0.82349813	3.311775e-10	0.040394846	0.0059504905	3.3088454e-10
21x18	0.051630612	0.10311835	0.0073974044	0.77054816	2.5354335e-10	0.03890873	0.028396798	2.5442212e-10
21x19	0.08284934	0.17664981	2.4658184e-10	0.47395608	0.0623543	0.1483782	0.0048945895	0.05091778
21x20	0.025487477	0.20117398	3.345445e-10	0.58551586	0.027683603	0.12713169	0.029034778	0.003972664
21x21	0.013907829	0.076185755	1.3370162e-10	0.8513209	1.3343132e-10	0.05858549	1.3376258e-10	1.3346314e-10
21x22	0.04258417	0.11674715	1.776656e-10	0.6797458	1.7784733e-10	0.15553081	0.005392064	1.7732843e-10
22x14	0.07134016	0.030349938	3.2038278e-10	0.6823907	0.010066218	0.072407484	0.11816863	0.015276955
22x15	0.08375253	0.16778398	0.023335341	0.16501683	0.08986499	0.41886118	0.028143583	0.023241665
22x16	0.066968106	0.17474802	2.6265082e-10	0.16542001	0.20295657	0.29846674	0.049706038	0.041734513
22x17	0.09040218	0.19740064	0.0005680264	0.42048803	0.057545695	0.17108758	0.04877936	0.013728519
22x18	0.028905652	0.17106143	0.015973575	0.5539106	0.046266533	0.09372214	0.03595665	0.054203324
22x19	0.049031354	0.13835973	0.0077237226	0.395009	0.122463375	0.17874439	0.037012823	0.0716556
22x20	0.120494865	0.19143419	0.0060462584	0.38022557	0.05124448	0.18134716	0.052514907	0.016692594
22x21	0.043880515	0.13817297	2.6943542e-10	0.6926717	2.70127e-10	0.12423073	2.704621e-10	0.0010440828
23x18	0.09596169	0.14942193	0.16509806	2.5597985e-10	0.111133695	0.09588822	0.099791154	0.28270528
23x19	0.06237173	0.25770947	0.017432211	0.15841939	0.08115834	0.22123721	0.039752018	0.16191967
23x20	0.06410091	0.20718487	0.019042155	0.20930593	0.16276532	0.21437466	0.01783427	0.10539184
5x19	0.12018186	0.42329103	0.00455565	0.18877907	0.09370848	0.15357257	8.326104e-10	0.015911262
6x18	0.044069026	0.30573162	0.030830873	0.27251586	0.02659006	0.25305766	0.033046376	0.034158427
6x19	0.06407877	0.29596373	3.9255799e-10	0.38180903	0.060655598	0.1761402	3.9213444e-10	0.021352692
6x20	0.04382545	0.29173976	0.020476948	0.3013313	0.0933845	0.18587954	0.063362546	7.0790573e-10
7x17	0.05699124	0.27909195	9.921053e-10	0.20447959	0.037063234	0.33217362	0.025327642	0.06487282
7x18	0.029165462	0.24937245	0.01895235	0.5574944	0.0010896443	0.10050224	0.025638	0.017785287
7x19	0.044520043	0.28875	0.05670235	0.4314548	0.044891182	0.05072571	0.08295588	3.665389e-10
7x20	0.042417124	0.26775056	0.018868836	0.2748964	0.01605176	0.3587318	0.02128348	4.0265785e-10
8x17	0.092905805	0.21302217	0.029006079	0.46949235	0.010797882	0.12210966	0.062666066	3.0483843e-10
8x18	0.058476076	0.27427375	0.015261361	0.30455846	0.077322796	0.27010757	5.5152366e-10	5.5212046e-10
8x19	0.052715607	0.33095044	0.039786175	0.42382807	0.0065119388	0.12753278	0.018674979	5.8330973e-10
8x20	0.06616184	0.38179576	6.185681e-10	0.39667815	0.030717619	0.12464661	6.1906735e-10	6.2064925e-10
8x21	0.04182967	0.25838035	0.030380752	0.18544047	0.07380292	0.31868356	0.04626457	0.04521767
9x16	0.14443594	0.36203635	0.06761053	6.0194444e-10	0.13113506	0.11172329	0.14898342	0.034075428
9x17	0.042746473	0.22591282	1.7547525e-09	0.3750111	0.09153514	0.26366788	0.0011266397	1.7549164e-09
9x18	0.032710657	0.28112665	0.024146188	0.4733553	4.371513e-10	0.15877937	1.7139794e-08	0.02988181
9x19	0.035035823	0.35297823	0.050937172	0.18064387	0.11386321	0.23555881	0.011501211	0.019481722
9x20	0.039562337	0.2685304	0.10659098	5.139022e-10	0.099267036	0.30973333	0.1089758	0.06734007
9x21	0.075710356	0.31738758	0.10810914	0.11361505	0.11889392	0.22639365	0.03211162	0.0077786837
