## Supplementary material for "Spatial Deconvolution of HER2-positive Breast Tumors Reveals Novel Intercellular Relationships": C2-proportion.tsv

	B-cells	CAFs	Endothelial	Epithelial	Myeloid	Plasma Cells	PVL	T-cells
10x21	0.059690323	0.16272005	0.062249135	0.33010432	0.049820986	0.2917274	0.043687813	8.0134277e-10
10x22	0.021839261	0.1696609	0.046303675	0.43287262	0.022173546	0.19276632	0.09188157	0.022502081
10x23	0.02278749	0.2166244	0.0021037976	0.5485948	0.06228991	0.13013674	0.0074052135	0.010057738
11x21	0.036262654	0.1325821	0.13790171	0.16147256	0.025840372	0.39456883	0.11137184	5.1752613e-10
11x22	0.00476773	0.29187354	0.015772738	0.3685469	0.085037224	0.20738387	4.784765e-10	0.026617974
11x23	0.03787239	0.21164201	0.0039489265	0.58720934	0.031692363	0.08299924	0.036732253	0.007903376
11x24	0.05091927	0.19499578	0.05072502	0.21975382	0.024185624	0.3809399	0.07448111	0.0039994996
12x20	0.01396236	0.16954955	0.02111469	0.53574765	0.023773229	0.23585255	4.668251e-10	4.6456802e-10
12x21	0.077644065	0.19830732	0.05567909	0.45153666	0.019701995	0.16895705	0.022986494	0.005187363
12x22	0.03285511	0.21078181	3.653492e-10	0.58004093	0.030048547	0.14627364	3.6504688e-10	3.6482345e-10
12x23	0.006196421	0.18178669	0.065271325	0.34286702	0.05652903	0.29645243	0.029361319	0.021535762
12x24	0.040738173	0.20504114	0.008522521	0.5611837	0.0103159	0.14596519	0.02037624	0.007857177
13x19	0.029966349	0.074736215	0.0074059754	0.7976289	3.889367e-10	0.03249806	0.057764523	3.8849185e-10
13x20	0.058807362	0.12280979	0.06955455	0.5367537	0.014838107	0.09467929	0.102557145	3.1522865e-10
13x21	0.053218573	0.20376976	0.04848942	0.3897051	0.017640717	0.2364483	0.05072812	5.8017613e-10
13x22	0.041030113	0.17847097	0.020820618	0.4609952	0.04442374	0.21119565	0.04306375	5.902303e-10
13x23	0.029294796	0.27118257	0.009628078	0.25839362	0.13330042	0.23734984	0.028590797	0.032259893
13x24	0.028081441	0.27168304	0.031788226	0.28924388	0.10348549	0.23376071	0.011162374	0.030794907
13x25	2.864605e-10	0.20627254	0.042067677	0.4570271	0.11598122	0.16110191	0.01754952	2.8618305e-10
14x19	0.046496242	0.07797998	0.011955728	0.86356807	2.2544841e-10	2.2577115e-10	2.2520344e-10	2.2458703e-10
14x20	0.028235298	0.1308993	0.037075363	0.35636932	0.09924503	0.32923394	6.276634e-10	0.018941673
14x21	7.193869e-10	0.22836694	0.046553105	0.28051826	0.07427637	0.30111465	0.06917064	7.151854e-10
14x22	6.7024836e-10	0.13318886	0.06717328	0.26325077	0.033923563	0.44875112	0.053712364	6.6856687e-10
14x23	0.048227478	0.21837814	0.017300328	0.26793358	0.12615314	0.2650972	0.023339376	0.03357078
14x24	3.797237e-10	0.15478005	0.030391911	0.35890657	0.11071951	0.29649508	0.0317962	0.016910791
14x25	0.031804275	0.22836807	0.021681279	0.4445001	0.057188656	0.17648834	0.012760772	0.027208535
15x18	0.038958658	0.066903815	2.7727573e-10	0.88768816	2.7698027e-10	2.7750274e-10	0.00644936	2.771235e-10
15x19	0.04398356	0.17750995	0.027053665	0.53472847	0.055114355	0.07278167	0.08882833	2.102913e-10
15x20	0.0051624184	0.15264651	1.3232746e-09	0.38255325	0.055101052	0.27531955	0.09743731	0.031779937
15x21	0.004913509	0.16459414	0.056094248	0.35199034	0.050041106	0.3286297	0.043736942	6.2452044e-10
15x22	0.06559613	0.16128454	0.08099236	0.12368466	0.04205166	0.45082712	0.067707084	0.00785639
15x23	0.034244955	0.21858838	0.020691136	0.42851445	0.08292276	0.18582106	1.9783468e-10	0.02921723
15x24	0.026395436	0.19871376	0.011621082	0.47821462	0.07639421	0.15963714	0.008039716	0.04098399
15x25	0.06375024	0.19095813	0.02668184	0.2943111	0.084366575	0.28082716	0.023759285	0.035345573
15x26	2.8273986e-10	0.1641072	0.025857031	0.43216026	0.06931576	0.21375093	0.02364286	0.07116593
16x18	0.043065943	0.12514804	0.017886575	0.7695872	3.091757e-10	0.03052015	0.0029550628	0.010836979
16x19	0.02547888	0.13254926	0.048183113	0.44536567	0.06305105	0.2012534	0.0742791	0.009839525
16x20	0.08315476	0.26523116	0.017167404	0.46557993	0.011212305	0.13256215	0.01878922	0.0063031386
16x21	0.040210623	0.14773998	0.11876214	0.22269554	0.058964763	0.3148898	0.07592846	0.02080876
16x22	0.038297433	0.20450966	0.13275559	0.12655087	0.09740396	0.343961	0.020723188	0.03579834
16x23	0.03886683	0.15614289	0.03145379	0.42520964	0.016629027	0.30241114	0.02298254	0.0063041467
16x24	1.2061294e-10	0.16460541	0.018721892	0.22473368	0.055515174	0.47036833	0.0076104277	0.05844513
16x25	0.045631662	0.21326402	0.020364989	0.3050566	0.07991227	0.2938643	0.020187989	0.021718182
16x26	0.014297627	0.19997206	0.017173756	0.24989218	0.104441114	0.3658681	0.020498775	0.027856393
17x17	0.013144	0.20343617	0.031527385	0.2944938	0.08739714	0.24420838	0.07445258	0.05134049
17x18	0.03427052	0.23013313	0.08712297	0.37094748	0.020011723	0.15897022	0.098543905	4.4877385e-10
17x19	4.4461737e-10	0.1565466	0.031004865	0.69886094	0.015075625	0.0865458	0.0119660245	4.4365334e-10
17x20	0.034179114	0.21869873	0.026736517	0.34890825	0.084700525	0.19128789	0.07059051	0.02489851
17x21	0.036885127	0.24747238	0.057112154	0.15299906	0.08068007	0.26913652	0.038973317	0.11674136
17x22	0.09106711	0.19546369	0.030108837	0.16279964	0.13464923	0.20324898	0.026734594	0.15592788
17x23	0.06260264	0.08137572	0.0028560685	0.7868814	1.8091408e-10	0.066284165	1.8197861e-10	1.8178886e-10
17x24	0.06259704	0.17652148	0.025515836	0.22005616	0.04465975	0.42133006	0.019013016	0.030306702
17x25	0.022825213	0.17831185	0.025636258	0.3613851	0.08454752	0.22336775	0.045957226	0.057969104
17x26	0.043111335	0.18675102	0.016060773	0.24437313	0.10490904	0.33666563	0.023833182	0.044295877
17x27	3.5899425e-10	0.2385354	0.026232755	0.25075302	0.12206614	0.2717839	0.036233764	0.054395057
18x17	0.027255677	0.21794797	0.023887405	0.29791975	0.08262435	0.20339759	0.12949584	0.01747134
18x18	0.022602139	0.24859542	0.03437399	0.39897203	0.06756341	0.16727543	0.055545185	0.0050723893
18x19	0.018152503	0.18878439	0.031811047	0.2640981	0.14493997	0.22558236	0.070778444	0.05585316
18x20	0.12500729	0.12500705	0.12489979	0.12529661	0.125112	0.12502636	0.12479835	0.124852635
18x21	0.0707378	0.23491818	0.08220198	0.15528603	0.10230852	0.23310088	0.04982535	0.071621254
18x22	0.06442605	0.29718673	0.01672423	0.2282773	0.115401916	0.20265576	2.808381e-10	0.07532804
18x23	0.033557966	0.23686145	0.02180326	0.26064312	0.05531696	0.2987047	0.028814081	0.06429845
18x24	0.047112893	0.22637607	0.009726098	0.37928674	0.07228183	0.1790083	0.013031148	0.07317693
18x25	0.026982965	0.1884643	0.017253567	0.29399347	0.10038737	0.27805114	0.033869565	0.060997654
18x26	0.019908244	0.18372813	0.017197264	0.24774759	0.15168333	0.289644	0.021121796	0.06896969
18x27	0.045419026	0.1847896	0.005993729	0.40326434	0.076518215	0.17735222	0.026457645	0.08020519
19x16	1.9067827e-09	0.26517284	0.0083812205	0.42392915	0.019018581	0.28349817	1.9035196e-09	1.9016542e-09
19x17	1.2804761e-09	0.12659939	0.0051640496	0.37290263	0.12220629	0.32601765	0.04710993	1.2816587e-09
19x18	0.044288877	0.18255217	0.019534906	0.25048178	0.26660734	0.1884911	0.048043817	3.3500816e-10
19x19	0.07927931	0.27762973	0.022237808	0.18966682	0.23115398	0.10312729	0.015042001	0.08186314
19x20	0.05182834	0.18390696	0.072044484	0.2000457	0.11974303	0.20826404	0.056195024	0.1079724
19x21	0.049569577	0.17476662	0.016396772	0.4003387	0.07201109	0.20619904	0.029958518	0.050759666
19x22	0.051522203	0.21017918	0.012835939	0.25619873	0.083820425	0.27567205	0.04120384	0.06856765
19x23	0.05788713	0.16374533	0.005542249	0.33280823	0.06146628	0.26370353	0.04686504	0.06798226
19x24	0.060086798	0.1762109	0.013201471	0.2814065	0.067863576	0.3489855	0.004041316	0.048203945
19x25	0.0455209	0.1782159	0.033780023	0.22579633	0.11206463	0.29743883	0.036054287	0.07112904
19x26	0.046538178	0.22423035	0.053804528	0.16753039	0.1469786	0.23500574	0.04632372	0.07958846
19x27	0.05814388	0.11549335	0.018211205	0.21051322	0.10012647	0.34300834	0.039410967	0.11509257
20x15	1.0676133e-09	0.26922068	0.026633471	0.4327813	0.047770187	0.21328571	0.010308566	1.0663718e-09
20x16	0.0075457576	0.22034071	0.015842862	0.22572061	0.18991761	0.23212038	0.051614936	0.056897145
20x17	0.054633763	0.17073551	0.034526188	0.33040863	0.25693423	0.07616268	0.0524543	0.024144663
20x18	0.049713716	0.21376517	0.013387915	0.48841113	0.048368167	0.124617115	0.061736826	2.6827635e-10
20x19	0.036702137	0.11715868	0.007499139	0.63464546	0.018760895	0.1274762	0.047115054	0.010642502
20x20	0.06823712	0.19298868	0.034779307	0.36368737	0.068722755	0.2323123	0.039272442	3.2762065e-10
20x21	0.056710854	0.16099614	0.012027971	0.41704255	0.053343233	0.23581697	0.053671326	0.0103908805
20x22	0.047917213	0.22110705	0.016289497	0.4515582	0.033008404	0.19584133	2.6147093e-10	0.034278367
20x23	0.064592086	0.17790133	0.015804242	0.41936705	0.052407876	0.19307305	0.047748063	0.029106347
20x24	0.013037026	0.18556908	0.007863386	0.40086055	0.075673014	0.2196679	0.039826933	0.057502158
20x25	1.996499e-10	0.17236282	0.021072034	0.36384302	0.102650546	0.24567035	0.0146204475	0.07978077
20x26	0.0108105	0.13922043	0.0053549176	0.38890398	0.06675015	0.3238057	0.02260444	0.042549964
20x27	0.028351907	0.16115803	0.02367628	0.34131974	0.08362546	0.28776142	0.023091068	0.051016018
20x28	0.027745096	0.1647922	0.020738853	0.41112587	0.086547546	0.20736231	2.496365e-10	0.08168813
21x15	0.07175077	0.2472743	0.03789656	0.49924648	0.015885977	0.06282073	0.05979297	0.005332163
21x16	0.02048618	0.15021284	0.018722871	0.56590617	0.05702486	0.15424287	0.016129779	0.017274389
21x17	0.024757018	0.18661849	0.012978684	0.29624444	0.05730677	0.3246715	0.06415052	0.033272635
21x18	0.04563751	0.15609437	0.0110967895	0.45783156	0.051884025	0.22038643	0.057069354	3.4794367e-10
21x19	0.07931311	0.16119857	0.0011522396	0.49800995	2.5182179e-10	0.22083992	0.026764436	0.012721839
21x20	0.0469229	0.17819208	0.032331303	0.351948	0.040191878	0.27517983	0.061834343	0.013399689
21x21	0.042069577	0.16850027	0.0053600995	0.5418352	0.017050683	0.1772545	0.047929656	1.6946168e-10
21x22	0.040225245	0.1319455	0.0009472132	0.7016561	2.4934543e-10	0.08904708	0.036178943	2.4915434e-10
21x23	0.0012792732	0.13148549	0.005542948	0.5237546	0.043554857	0.19839136	0.025749464	0.07024205
21x24	0.05488559	0.17168202	2.2005256e-10	0.4662787	0.042105045	0.19560319	0.036015432	0.033430006
21x25	0.029271511	0.14562178	0.010340364	0.5049359	0.07652206	0.16616201	0.028350733	0.0387956
21x26	0.04550701	0.12465848	0.008173928	0.4181741	0.06695701	0.23471487	0.04308177	0.05873292
21x27	0.03531245	0.12582962	0.0056634685	0.35864574	0.07854904	0.296508	0.004004218	0.09548735
21x28	0.019716652	0.17642166	1.6393065e-10	0.47183537	0.063703276	0.15436801	0.024750408	0.089204565
22x14	0.04593666	0.24037093	0.016681015	0.2733597	0.05855878	0.30617324	0.04061882	0.018300816
22x15	0.061541174	0.20618366	0.019971244	0.24980235	0.07434386	0.26426643	0.01886228	0.10502896
22x16	0.025298102	0.14233534	0.03825139	0.24432042	0.052038938	0.43216023	0.031499773	0.03409581
22x17	0.015743226	0.1314268	0.029846001	0.24149151	0.054100696	0.438803	0.06859935	0.019989468
22x18	0.010670663	0.13370861	0.025793342	0.3474079	0.028295856	0.39823863	0.045636903	0.010248059
22x19	0.0031402921	0.15466575	0.013431803	0.4581213	0.030596493	0.21728905	0.075064786	0.047690522
22x20	0.0163624	0.12971805	0.023663128	0.60539216	0.03377015	0.16364345	0.013822036	0.013628644
22x21	0.032169703	0.1820021	0.0048754863	0.62889445	0.023282202	0.10244074	0.0074922396	0.018843109
22x22	0.06349395	0.11045412	0.0026247688	0.7383206	0.0008099493	0.055468746	0.007383908	0.021443928
22x23	0.05775703	0.1659518	0.004473816	0.59672064	0.022489455	0.09993536	0.036937565	0.015734313
22x24	0.055445455	0.12754887	0.002044124	0.61805975	0.022023613	0.14533992	0.021375507	0.008162849
22x25	0.050641686	0.17536254	0.0014341762	0.64709014	0.026973622	0.07829592	0.020201908	1.646556e-10
22x26	0.034864895	0.12729038	0.009984972	0.7165279	1.1551683e-10	0.08479267	0.0048425472	0.02169663
22x27	0.03474609	0.1539843	0.003687588	0.45195636	0.06658415	0.20958266	0.018000077	0.061458796
22x28	0.023553815	0.09680174	0.0064335987	0.48722228	0.074051276	0.20756038	0.03612437	0.06825257
22x29	0.015235571	0.1228437	0.013226337	0.4791959	0.11819266	0.20932376	0.006712208	0.03526997
23x14	0.07073855	0.2338818	0.012056634	0.4768674	0.01780681	0.17473462	4.343951e-10	0.0139142815
23x15	0.035357185	0.16982345	0.03008329	0.2340223	0.023132568	0.39879125	0.02242992	0.08635998
23x16	0.06856819	0.25717825	0.012808449	0.11789037	0.06698967	0.3781011	0.023430448	0.075033404
23x17	0.0311734	0.18016186	0.04159573	0.38598317	0.0376091	0.24720524	0.05694033	0.019331163
23x18	0.036907718	0.1192395	0.0118359085	0.57922584	0.017275622	0.15219072	0.033929713	0.049395014
23x19	0.05296246	0.07949282	1.6999928e-10	0.77633727	1.7018971e-10	0.050380368	0.036902107	0.0039249924
23x20	0.04276975	0.08930895	0.00050502014	0.8303019	1.2066516e-10	0.030738806	1.2072018e-10	0.0063754744
23x21	0.04270779	0.0947484	1.4313137e-10	0.79781866	1.435305e-10	0.053415705	0.011309482	1.4370088e-10
23x22	0.016592856	0.09124102	1.4040497e-10	0.84829175	1.4020184e-10	0.03511558	0.008758769	1.4008932e-10
23x23	0.040348683	0.15269661	0.005755243	0.703781	0.007906163	0.062703356	0.021248363	0.005560627
23x24	0.03414929	0.1167082	0.011335473	0.71425843	0.007120642	0.09792957	0.0175197	0.0009786326
23x25	0.018719047	0.15012547	0.012383877	0.65635574	0.006627238	0.09357966	0.050940827	0.011268147
23x26	0.027786056	0.043476466	0.0005346359	0.884398	9.687791e-11	0.043804843	9.736585e-11	9.7158996e-11
23x27	0.20073213	1.39183705e-08	1.3932156e-08	0.49805984	0.07165997	1.3942603e-08	0.22954807	1.3959633e-08
24x13	0.04855131	0.1461331	0.02855282	2.9386737e-10	0.08873438	0.5464211	0.012662611	0.12894468
24x14	0.037296306	0.13682047	0.022674354	0.20472524	0.040535625	0.412055	0.056438033	0.08945508
24x15	0.041999992	0.268805	0.03120226	0.18017215	0.0583171	0.29195276	0.059056453	0.06849433
24x16	0.083851814	0.28829163	0.057389606	0.20884614	0.08272961	0.15056817	0.05288054	0.07544244
24x17	0.050157342	0.2199894	0.011765655	0.48543367	0.03552865	0.1472551	0.0021221659	0.047748037
24x18	0.07132621	0.21758124	0.026188685	0.3599029	0.076816335	0.12297315	0.008670415	0.116541
24x19	0.039805073	0.16670913	0.0044074086	0.476624	0.05065173	0.1988949	0.03415273	0.028755039
24x20	0.051982548	0.09654171	0.009095315	0.78492105	1.6823005e-10	0.037389014	0.020070251	1.6778944e-10
24x21	0.041181408	0.053214714	0.020450186	0.84886926	1.8293374e-10	0.013694734	0.019500518	0.0030891816
24x22	0.057882305	0.13971074	0.0074469973	0.6899901	0.013750655	0.03330464	0.038162667	0.01975189
24x23	0.048554808	0.13605507	0.010311348	0.70021105	0.00022308501	0.06542819	0.027267518	0.011948919
24x24	0.02010755	0.07450649	0.0076805437	0.79896885	2.374284e-10	0.09433988	2.380755e-10	0.004396725
24x25	0.013906966	0.11582325	0.009956651	0.7227663	0.002782187	0.11807705	0.016687645	1.9497079e-10
24x26	0.024382314	0.042908404	1.2565393e-10	0.8783688	1.2549513e-10	0.054340515	1.2536618e-10	1.2588182e-10
24x27	2.0787215e-10	0.06807551	2.0704358e-10	0.7330021	0.013578155	0.1586792	0.02666507	2.077473e-10
25x13	0.03972197	0.105620176	0.07211517	0.03173415	0.091144145	0.44922325	0.09730912	0.11313208
25x14	0.07040583	0.13265228	0.027653193	0.53792006	0.00035065768	0.18628506	0.005499707	0.039233133
25x15	0.07274258	0.19995642	0.02434939	0.1348966	0.110427536	0.31370214	0.06895896	0.074966386
25x16	0.09738116	0.223675	0.029536976	2.9619512e-10	0.13570102	0.31638336	0.05668472	0.14063777
25x17	0.0793642	0.16796668	0.024948353	1.5167956e-10	0.13530384	0.3831304	0.055779114	0.15350753
25x18	0.06094598	0.22384791	0.05054509	1.7143185e-10	0.19034329	0.29058146	0.060070433	0.123665795
25x19	0.08082562	0.19348636	0.045641802	0.22089277	0.12600508	0.20048077	0.06089639	0.071771175
25x20	0.03967435	0.08896674	0.013156918	0.5425181	0.06913422	0.134065	0.10166529	0.010819378
25x21	0.040975213	0.05958192	0.007864396	0.8804665	1.1967875e-10	0.011111993	1.1914897e-10	1.1932523e-10
25x22	0.04691798	0.13056391	0.011162425	0.5874141	0.049279295	0.09638514	0.04920162	0.029075626
25x23	0.035846755	0.1637878	0.032112062	0.5004404	0.035993464	0.15311858	0.043432683	0.035268147
25x24	0.0018410526	0.13856465	0.02125602	0.5343854	0.045297086	0.17665672	0.04616501	0.035834022
25x25	0.0152463475	0.098886766	0.0066272332	0.78726494	1.7223567e-10	0.09197477	1.7243355e-10	1.7189762e-10
25x26	0.029231364	0.084961995	1.7782471e-10	0.77791065	1.7794582e-10	0.10789606	1.7816623e-10	1.7832943e-10
26x16	0.075394005	0.28797483	0.02963528	3.5386627e-10	0.18306953	0.16751309	0.080187574	0.17622565
26x17	0.04093618	0.06486224	0.010667048	0.6311877	0.04994108	0.08892143	0.05013008	0.06335429
26x18	0.03833393	0.14621197	0.02552236	0.28142086	0.09037553	0.24421936	0.114057586	0.05985842
26x19	0.08826945	0.2489814	0.02959441	0.26849353	0.099400185	0.20200366	0.038198065	0.025059307
26x20	0.07543241	0.18805571	0.008079139	0.41718197	0.104088545	0.16403985	0.015150173	0.027972192
26x21	0.02491756	0.10779362	0.021151677	0.70350134	0.04194795	0.06154514	0.014609571	0.024533115
26x22	0.044141706	0.13082872	0.020058196	0.52796936	0.058321565	0.15854807	0.033615462	0.026516927
26x23	0.037868783	0.14482266	0.015943704	0.39717647	0.09944879	0.24103135	0.017815318	0.045892846
26x24	0.056350116	0.14566143	0.010959023	0.54511887	0.08740426	0.10863296	0.008748333	0.037124977
26x25	0.07496414	0.13239217	0.004256406	0.5355424	0.046213176	0.17029755	0.024249883	0.012084259
27x19	0.10607733	0.13501698	0.014999544	0.22402576	0.14995012	0.26532975	0.08400617	0.020594288
27x20	7.211534e-10	0.16284567	0.029709147	0.17691506	0.21762696	0.2898796	0.04138448	0.08163904
27x21	0.09691573	0.21024296	0.026240295	0.39953732	0.09216168	0.12031401	0.054587968	3.2984088e-10
27x22	0.064687334	0.19405542	0.038611878	0.26809216	0.100591324	0.20881452	0.04772058	0.07742674
27x23	0.06543023	0.13150577	0.02891011	0.2511025	0.14275427	0.17406113	0.071927615	0.13430841
27x24	0.04628107	0.12106341	0.0148131	0.21957976	0.12986518	0.3086485	0.053773522	0.10597544
27x25	0.054874543	0.27709258	0.017856348	0.35420808	0.056057006	0.16027454	0.007613383	0.072023526
28x22	0.067726575	0.23771901	0.017755784	0.20912535	0.085924335	0.18717524	0.038101997	0.15647173
28x23	0.12124437	0.15107758	0.03002996	0.17523211	0.11470272	0.22492678	0.01743047	0.16535603
28x24	0.07979015	0.17637032	4.0236794e-10	0.22214238	0.14820617	0.13712122	0.06940234	0.16696745
9x22	0.017092796	0.21076351	0.030352864	0.32966846	0.043085847	0.32252678	0.04650976	3.948042e-10
9x23	0.052012533	0.21481317	0.0082528945	0.3520572	0.09020299	0.22143418	0.061227024	4.3544982e-10
