## Supplementary material for "Spatial Deconvolution of HER2-positive Breast Tumors Reveals Novel Intercellular Relationships": C3-proportion.tsv

	B-cells	CAFs	Endothelial	Epithelial	Myeloid	Plasma Cells	PVL	T-cells
10x10	0.052370224	0.16165814	0.06512839	0.37880445	0.09152451	0.14166969	0.10884467	3.1339678e-10
10x11	0.019208493	0.33112472	0.032674145	0.2544655	0.036268115	0.29685163	0.029407473	1.4494038e-09
10x12	0.04798417	0.27537724	0.15603076	0.17382096	0.049224414	0.25132585	0.04623662	7.4585804e-10
10x13	0.049494807	0.19241273	0.018811544	0.4404229	0.07341192	0.15909976	0.03487583	0.031470485
10x14	0.08286962	0.33795094	0.0452764	0.24790685	0.15359965	0.103628516	0.0009106761	0.027857348
10x15	0.06669482	0.2905326	0.066154875	2.8048683e-10	0.19744608	0.28838053	0.09079112	2.809221e-10
10x16	0.07545502	0.36356485	0.016645238	0.20248859	0.14419863	0.12402165	1.7756518e-10	0.07362599
11x10	0.06857164	0.1980423	0.13985643	0.40008265	0.031956818	0.07736163	0.0700918	0.0140367225
11x11	0.039591406	0.18953754	0.07994613	0.20370866	0.06065361	0.21616846	0.19996463	0.01042965
11x12	0.052681234	0.15720926	0.07800973	0.13046452	0.1054966	0.3708107	0.038721472	0.06660643
11x13	0.07422448	0.3531976	0.020928161	0.19398749	0.056685023	0.26172888	2.4691776e-10	0.039248288
11x14	0.04350605	0.15247852	0.021558002	0.6772265	0.00888106	0.06829876	0.02805101	2.388793e-10
11x15	0.041339923	0.1979842	0.012941311	0.22089319	0.07782854	0.40876895	0.009894621	0.030349305
11x16	0.009622438	0.17312387	0.08728415	0.18313584	0.05920456	0.38292	0.06459006	0.040119123
11x17	0.12525928	0.12530206	0.12481117	0.12478022	0.12509431	0.12477928	0.12469625	0.12527744
11x9	0.07030391	0.3110674	0.102508284	9.802693e-10	0.1645488	0.14665811	0.20491345	9.801515e-10
12x10	0.058976483	0.18886659	0.11252308	0.3392958	0.04798974	0.113896005	0.0888811	0.04957119
12x11	0.054625653	0.21956512	0.20174131	4.2851708e-10	0.08950714	0.23258668	0.11890291	0.083071224
12x12	0.05149788	0.24341868	0.026037812	0.10750035	0.11206007	0.24406485	0.031219779	0.18420067
12x13	0.056933526	0.31252807	0.009375072	0.14775571	0.07970675	0.3493273	2.0684515e-10	0.044373546
12x14	0.0443344	0.12598631	0.011060971	0.5835244	2.0163768e-10	0.19677752	0.03301644	0.0052998867
12x15	0.058755443	0.19909202	0.005070409	0.24878919	0.06153894	0.36848137	0.02390337	0.034369197
12x16	0.05200859	0.16848257	0.02081906	0.19580872	0.111894965	0.352658	0.045332562	0.05299551
12x17	0.085098244	0.19676623	0.014048187	0.30429566	0.123510405	0.23630704	0.026474679	0.013499557
12x9	0.104797795	0.039546575	0.008755884	0.8241422	5.2847127e-10	5.2862553e-10	0.022757497	5.2817395e-10
13x10	0.0803764	0.21061002	0.021263406	0.5695178	3.3760522e-10	0.107823	0.004767682	0.00564176
13x11	0.09279939	0.19734032	0.051964212	2.5066782e-10	0.24275756	0.28743786	0.004935782	0.12276493
13x12	0.08397188	0.22176962	0.057475027	3.71141e-10	0.10917179	0.3600008	0.06863632	0.09897449
13x13	0.05855059	0.20507056	0.005495092	0.3960827	0.044926204	0.17041862	0.02357441	0.09588176
13x14	0.070646465	0.21332298	0.007895422	0.4872965	0.012355358	0.17833646	2.0154783e-10	0.030146759
13x15	0.04324794	0.24610558	0.01940904	1.1373143e-10	0.082313985	0.51971966	0.038258433	0.050945364
13x16	0.071567856	0.17889968	0.026398376	0.2521489	0.10645568	0.2399861	0.06346587	0.06107759
13x17	0.05455219	0.1628336	0.0046562357	0.23593351	0.15239221	0.30786175	0.01663636	0.06513424
13x18	0.076146826	0.12785295	0.03137901	0.27367434	0.07616557	0.30550998	0.043486126	0.065785214
13x8	0.10189493	0.14692976	0.0027876608	0.5838269	0.03206751	0.0828205	0.028393064	0.021279646
14x10	0.104829974	0.33257553	0.0409851	0.2286659	0.14621842	0.09128021	5.8674077e-10	0.0554449
14x11	0.06146154	0.1784299	0.09628087	2.9531186e-10	0.24056093	0.20773813	0.017507268	0.19802128
14x12	0.027267078	0.17737879	0.017207468	0.10412523	0.14008288	0.36655805	0.09288032	0.07450017
14x13	0.07543772	0.3667922	0.015790926	3.5023193e-10	0.10596996	0.23899296	0.058223687	0.13879257
14x14	0.018365527	0.22374485	0.016937379	0.18274093	0.058307987	0.3801939	0.013829547	0.10587989
14x15	0.048047565	0.18784428	0.03118239	2.0215547e-10	0.1032858	0.548902	0.03292293	0.047814976
14x16	0.05821135	0.13217075	0.014089322	0.1111461	0.12962899	0.41679472	0.074848965	0.06310982
14x17	0.05938581	0.20020853	0.028895872	0.1629635	0.12638296	0.36430153	0.016933175	0.04092854
14x18	0.10096953	0.270291	0.009033035	0.15098612	0.16887556	0.22893696	1.7995073e-10	0.070907705
14x19	0.023240615	0.31180874	0.002790485	0.22390328	0.09778008	0.2408239	3.289372e-10	0.0996529
14x8	0.060474202	0.31780446	0.04541083	8.7853974e-10	0.13331635	0.24118221	0.096786946	0.105025
14x9	0.007013714	0.2208367	5.4364563e-10	0.4140259	0.11420298	0.17851514	0.035585277	0.029820353
15x10	0.088453606	0.37506053	0.03989595	2.2935631e-10	0.21326724	0.05130043	0.09463938	0.13738285
15x11	0.044110235	0.3183463	0.03843799	3.9542083e-10	0.07244245	0.20781125	0.26006493	0.058786847
15x12	0.08212097	0.22846335	0.042058118	0.12323224	0.08579661	0.26728097	0.17104769	4.15525e-10
15x13	0.049915355	0.20766382	0.02462387	0.08464663	0.11852038	0.2794641	0.026157157	0.20900868
15x14	0.06250042	0.20417584	0.019799165	0.17707907	0.111548156	0.35612643	2.3378424e-10	0.0687709
15x15	0.044484187	0.1865811	0.0142799085	0.3330719	0.106381774	0.27198058	0.018136144	0.025084544
15x16	0.053919397	0.21150817	0.019261036	0.18851416	0.11955709	0.2949289	0.048994344	0.063316874
15x17	0.038922608	0.19045351	0.037728418	0.14646834	0.111435115	0.35602096	0.060029075	0.05894203
15x18	0.102466404	0.20695093	0.011246018	0.31263828	0.08016043	0.20926932	0.03497778	0.042290833
15x19	0.095828176	0.16759758	2.0791595e-10	0.48377046	0.081056036	0.13863775	2.0853352e-10	0.033110045
15x8	0.032519747	0.22777072	0.087982535	0.291786	0.04809495	0.24739508	0.06445092	9.520211e-10
15x9	0.08424633	0.3119263	0.11754686	3.4355438e-10	0.2650168	0.15317951	0.047869436	0.020214781
16x10	0.025889061	0.2424491	0.021418804	0.4860987	0.03299641	0.12307921	0.06806875	2.7103406e-10
16x11	0.035572745	0.26490545	0.03142516	0.14959393	0.08935538	0.32450187	0.058540452	0.046104975
16x12	0.026120434	0.17874445	0.023092853	0.277725	0.06718	0.3358007	0.0655357	0.025800832
16x13	0.054691866	0.26999477	0.023116695	0.21231051	0.10347229	0.23715767	2.5837382e-10	0.09925615
16x14	0.065081924	0.22320303	0.011487692	0.28547013	0.080447234	0.287584	3.611347e-10	0.046726014
16x15	0.057366263	0.22003375	0.0062318314	0.2854972	0.1518123	0.20879595	0.01931125	0.050951496
16x16	0.056809783	0.18964976	0.010344632	0.30280134	0.11777106	0.20684491	2.746563e-10	0.115778595
16x17	0.10813247	0.15499204	1.8684083e-10	0.24635093	0.13480377	0.24432857	0.026096707	0.08529547
16x18	0.10348525	0.17414078	0.005985977	0.3313647	0.119057015	0.21421391	1.8090389e-10	0.051752444
16x19	0.080887266	0.057500873	1.8534593e-10	0.78148943	1.852339e-10	0.05090446	0.016136026	0.013081941
16x20	0.11017662	0.19742264	0.00057591195	0.45644698	0.07942834	0.11094675	0.004323737	0.04067905
16x7	0.047551803	0.22856852	0.024239011	0.1292363	0.08141551	0.43568516	0.029637411	0.023666354
16x8	0.003244397	0.2376813	0.03506559	0.18840732	0.2228205	0.22777918	0.0850017	5.635015e-10
16x9	0.03716724	0.34194642	0.0072523006	0.54408216	0.06955182	3.999112e-10	3.996984e-10	3.9972967e-10
17x10	0.073622204	0.3065566	0.016818337	2.1036695e-10	0.08527316	0.45156395	0.029676177	0.03648958
17x11	0.04711318	0.27085742	0.027137859	0.11845198	0.04791357	0.35393342	0.05926132	0.07533128
17x12	0.02735602	0.17755577	0.015118328	0.4071895	0.034155298	0.22988513	0.06789478	0.040845197
17x13	0.05340872	0.23326103	0.026153114	0.40476698	0.053153917	0.15514687	0.046145935	0.02796339
17x15	0.04846212	0.23506711	0.020925855	0.41342548	0.05517577	0.19370939	0.0017044889	0.03152989
17x16	0.05977039	0.1878726	0.011551438	0.46344042	0.04194939	0.21218878	0.004590567	0.018636499
17x17	0.069852054	0.18190041	2.0799691e-10	0.69635904	2.084799e-10	0.030735968	0.00042808073	0.020724362
17x18	0.059866678	0.18093403	0.019307021	0.6521414	1.4925224e-10	0.06062449	0.027126355	1.4974497e-10
17x19	0.047879655	0.21481003	0.01363969	0.4710309	0.0072643096	0.17904103	0.02673363	0.039600786
17x20	0.095913835	0.18538834	2.4555893e-10	0.53765637	0.041597262	0.10604553	0.014721483	0.018677201
17x7	0.0840184	0.31374562	0.063857555	0.20939058	0.08064483	0.24834311	9.187642e-10	9.1426805e-10
17x8	0.027017232	0.23599324	0.05396494	0.123632655	0.33206332	0.15026781	0.04494944	0.032111425
17x9	0.02689881	0.23249741	0.030221328	0.3760689	0.054207113	0.22090928	0.059197173	3.1503578e-10
18x10	0.01885761	0.13931115	0.053206336	0.28175256	0.03063387	0.35307267	0.10671256	0.016453225
18x11	0.03706597	0.11695967	0.015147257	0.5305223	0.03866222	0.19262415	0.05439439	0.014624036
18x12	0.036226243	0.24058777	0.016013797	0.56249136	0.016408794	0.116506785	1.2649742e-09	0.0117653115
18x13	0.04769289	0.17165098	0.0012717128	0.6113275	0.013506238	0.08555581	0.06899484	2.8663336e-10
18x14	0.035660848	0.17283341	0.019625297	0.690235	1.6984959e-10	0.045978285	0.035667177	1.7034046e-10
18x15	0.030001912	0.083695635	0.012996716	0.7358198	0.0002810801	0.10992601	0.027278824	3.476424e-10
18x16	0.04238966	0.17352341	0.0016069963	0.6490715	0.012667251	0.11008607	0.010655115	3.2450623e-10
18x17	0.024450831	0.061356116	1.7351018e-10	0.80993664	1.7274045e-10	0.104256436	1.7344731e-10	1.7307951e-10
18x18	0.01933799	0.074517675	0.0102126775	0.85926217	1.2933543e-10	0.034654412	0.002015101	1.2948649e-10
18x19	0.059031066	0.032505002	3.231803e-10	0.78799766	3.2283526e-10	0.07442839	0.046037916	3.227663e-10
18x6	0.030099472	0.19788109	0.018563177	0.38327393	0.10982223	0.19720177	0.04106856	0.022089785
18x7	5.3997573e-10	0.3692953	0.032068327	0.29072952	0.100680076	0.181732	0.023903137	0.0015916242
18x8	0.059996933	0.16533501	0.058767084	0.13997257	0.04617404	0.36213356	0.14546862	0.022152156
18x9	0.0009167891	0.16705655	0.019247735	0.15015712	0.05480249	0.52134895	0.018348824	0.068121575
19x10	0.05779081	0.14271647	0.02300803	0.41488525	0.0032067737	0.2798946	0.04795144	0.030546682
19x11	0.062927954	0.0787893	0.00757014	0.7251842	2.7743058e-10	0.035599835	0.077418275	0.012510395
19x12	0.015972361	0.12239493	3.571324e-10	0.69956976	3.5583642e-10	0.11060907	0.044700537	0.0067533613
19x13	0.057978675	0.110622175	0.017011004	0.77952486	1.9959005e-10	0.016275566	0.009977769	0.008609954
19x14	0.031203015	0.14762978	0.016612673	0.68102604	2.0482022e-10	0.054373242	0.06511309	0.00404221
19x15	0.068136394	0.17847347	0.008462115	0.6504493	0.005886511	0.06671789	0.021874372	1.1377449e-10
19x16	0.02023665	0.15759002	0.026387777	0.38635793	0.05751811	0.28741518	0.0644943	3.8269984e-10
19x17	0.024077017	0.1616818	0.009951831	0.63703054	1.8977901e-10	0.16220337	0.005055413	1.895081e-10
19x18	0.021525646	0.0021817943	1.568835e-10	0.9140048	1.5707365e-10	0.062287845	1.5735131e-10	1.5686195e-10
19x19	0.018471679	0.09008893	0.007827238	0.7817889	1.9696723e-10	0.0975058	1.9721536e-10	0.0043174634
19x6	0.03275939	0.27486253	0.004292054	0.30405638	0.050713763	0.25655723	0.00952865	0.06723005
19x7	0.040448315	0.088664	0.031280443	0.007872572	0.0559943	0.71253467	0.02502476	0.038180873
19x8	0.040201552	0.17607233	0.024430381	0.10030158	0.09032107	0.53900146	0.02967168	3.0931863e-10
19x9	0.05420193	0.19632405	0.055145357	2.1404122e-10	0.08375911	0.49917975	0.07688051	0.034509227
20x10	0.09215238	0.15147065	0.017580772	0.4363657	0.030653968	0.16568089	0.042723686	0.06337192
20x11	0.07853802	0.17682928	0.009675764	0.5425809	0.07497495	0.096084975	0.017870316	0.0034457454
20x12	0.06684955	0.0963394	0.02589365	0.7722681	2.038977e-10	2.0429206e-10	0.03864939	2.0363886e-10
20x13	0.05808661	0.1150292	0.009094646	0.7849086	1.4671726e-10	0.020812167	0.0120687485	1.4718393e-10
20x14	0.06920957	0.139218	0.016886327	0.65738124	0.00901728	0.06120334	0.03936227	0.007722028
20x15	0.04542313	0.1516704	0.00827982	0.53653085	0.054171905	0.15415671	0.025759006	0.024008218
20x16	0.07251393	0.16236433	0.016477915	0.5662986	0.01807031	0.1588903	1.586478e-10	0.0053845732
20x17	0.06375304	0.16200566	0.007146177	0.56829464	0.009160293	0.18564327	0.0039968872	1.6821235e-10
20x18	0.048585348	0.14619923	0.0036121916	0.5064519	0.022322187	0.20930567	0.06352345	1.5588893e-10
20x6	0.05150123	0.27308294	0.012308789	0.24224328	0.010469791	0.31232738	0.021530477	0.07653612
20x7	0.033986297	0.19900638	0.07350129	0.036434487	0.0849806	0.45835614	0.041179508	0.072555244
20x8	0.07308978	0.18103696	0.014640084	0.25571674	0.081021994	0.32139608	0.044916946	0.02818143
20x9	0.09906068	0.19451196	0.034690533	0.46499366	2.5714716e-10	0.15750235	0.023469783	0.02577097
21x10	0.08485347	0.115024164	0.020418743	0.5066021	0.025805427	0.13231853	0.06460353	0.050373986
21x11	0.072291404	0.1962313	0.026255507	0.32309133	0.09573951	0.17684476	0.045781307	0.06376486
21x12	0.10397186	0.18605734	0.018585548	0.47615594	0.04046356	0.09757466	0.035642546	0.041548584
21x13	0.021222854	0.071750335	1.445348e-10	0.87550914	1.4479057e-10	0.029633047	0.0018846709	1.445767e-10
21x14	0.059485946	0.14505583	0.010858424	0.6309699	0.052628815	0.078855395	0.0030053223	0.019140387
21x15	0.034610707	0.1943144	0.008864858	0.31657153	0.112429254	0.23391443	0.025735943	0.07355893
21x16	0.011906878	0.16429684	0.022816896	0.6156095	0.011302573	0.15664528	0.009716596	0.0077053527
21x17	0.04433496	0.13938828	0.0076741544	0.49027145	0.03546431	0.20993105	0.061928228	0.011007636
21x18	0.07568388	0.12681296	0.009301826	0.6069916	2.9344296e-10	0.1682029	0.0130068455	2.9261074e-10
21x6	0.05980058	0.13364498	0.038996696	0.21335992	0.011189936	0.45412612	0.047629654	0.04125218
21x7	0.070659034	0.18579862	0.034861065	0.37969247	0.06294877	0.22738385	2.7748645e-10	0.038656138
21x8	0.07215571	0.1656494	3.3034406e-10	0.3971921	0.033661738	0.15602641	0.11196877	0.06334585
21x9	0.07840756	0.16408648	0.0311292	0.23621006	0.116278194	0.25642508	0.06999785	0.04746553
22x10	0.087974474	0.13381033	0.03837718	0.26312682	0.031632587	0.27665967	0.11748686	0.050932024
22x11	0.08963962	0.14968306	0.0056730155	0.5500742	0.046782568	0.09779244	0.0363075	0.024047531
22x12	0.09791107	0.14230904	0.01052567	0.3395862	0.10865877	0.14375864	0.10390318	0.0533474
22x13	0.039291978	0.16955341	0.012423496	0.65673244	0.012632486	0.093947835	2.6743346e-10	0.015418314
22x14	0.040906765	0.14137882	0.007051615	0.6391201	0.056294717	0.05194289	0.016749565	0.046555486
22x15	0.0869434	0.13633212	0.019520655	0.48211637	0.098067984	0.09096195	0.038125496	0.04793195
22x16	0.034632307	0.15325561	0.007360896	0.38197178	0.086317696	0.23334323	0.046219073	0.056899406
22x17	0.066271335	0.12089861	0.013158133	0.43370575	0.04093996	0.25571567	0.05183285	0.017477697
22x5	0.075419344	0.19057527	0.032583002	6.870789e-10	0.12789066	0.47150847	0.0438241	0.0581992
22x6	0.029643597	0.15446587	0.035505965	0.074847996	0.07699339	0.5133281	0.051989064	0.06322605
22x8	0.13662511	0.17007828	0.012023248	2.1767102e-10	0.16685683	0.2254742	0.057658575	0.23128371
22x9	0.052627698	0.14134596	0.01487042	0.2915066	0.091423735	0.21365763	0.07020662	0.12436135
23x13	0.071808785	0.21878587	0.03223218	0.18929082	0.12190512	0.26336727	0.072440594	0.030169329
23x14	0.111522354	0.1976106	0.026315447	0.1740494	0.11287931	0.15525508	0.06712791	0.15523994
23x15	0.11932649	0.18747872	0.056995675	0.053382844	0.12058231	0.1869375	0.018216804	0.25707957
23x16	0.05863055	0.19348042	0.03256616	0.2484464	0.12478179	0.15582375	0.002616341	0.1836546
4x11	0.057065483	0.16731198	0.020153616	0.33065575	0.027993614	0.24928296	0.14753668	1.2415349e-09
4x12	0.087187886	0.23591666	0.020777898	0.47249952	0.023179553	0.110571556	4.223952e-10	0.049866892
5x11	0.09380406	0.19094662	0.20193885	0.0539492	9.379563e-10	0.28629294	0.17306827	9.325547e-10
5x12	0.024235586	0.27843872	0.023907224	0.45309365	0.10681567	0.10000837	4.1062947e-10	0.013500801
6x11	0.032110933	0.21825418	0.0955259	0.17786472	0.1090177	0.28270653	0.08452002	9.71498e-10
6x12	0.019449068	0.24640308	0.04595216	0.3852794	0.08455308	0.18853417	3.4241873e-10	0.029829074
6x13	0.02591371	0.14198864	3.0116873e-10	0.76979697	3.0222985e-10	0.057465978	0.0048347553	3.0247377e-10
7x11	0.0729961	0.17357928	0.14276692	0.12710577	0.06557697	0.28696272	0.13101223	6.8982015e-10
7x12	0.044026162	0.28578648	0.07957312	0.2660138	0.06532758	0.15899107	0.061286572	0.038995232
7x13	0.033641305	0.33940345	0.034972318	0.25700098	0.037503373	0.2533543	3.3797706e-10	0.044124253
7x14	0.06925155	0.26908544	0.015627375	0.26238778	1.9258019e-10	0.34580353	0.036796205	0.0010482385
8x10	0.095076114	0.18465829	0.07471806	0.37524432	0.04461278	0.13784428	0.087846115	6.6081757e-10
8x11	0.062412456	0.17203405	0.12736507	0.1997349	0.062296934	0.30345577	0.07270081	7.954596e-10
8x12	0.0316099	0.2579213	0.044995923	0.2634807	0.054372948	0.29266855	7.071118e-10	0.054950673
8x13	0.081931904	0.33735144	0.02794399	0.20299423	0.06045246	0.22576517	0.028687939	0.034872837
8x14	0.101552986	0.50036246	0.042220727	3.0781322e-10	0.10567479	0.22671477	0.023474272	3.0767527e-10
8x15	0.06831417	0.31064075	0.014245472	0.25145584	0.064811274	0.26637053	0.02416205	2.6970204e-10
9x10	0.0791726	0.17516711	0.05619227	0.6678703	0.021597775	4.773918e-10	4.7915516e-10	4.765149e-10
9x11	0.047569722	0.27011326	1.2546993e-09	0.30803213	0.07513526	0.2515051	0.047644593	1.2547521e-09
9x12	0.04219797	0.26640168	0.012578484	0.18487895	0.07542261	0.3571719	0.038515776	0.02283266
9x13	0.031736966	0.25129935	0.037756704	0.48243508	0.02455619	0.08896524	0.05464636	0.028604161
9x14	0.038613833	0.24352905	0.057222735	3.1201727e-10	0.33512953	0.23006189	0.03255068	0.062892266
9x15	0.036070593	0.30391878	0.046287052	0.24934375	0.14758033	0.16044925	0.053575385	0.002774936
9x16	0.027870126	0.28950864	0.03652503	0.2351242	0.14179708	0.23631512	0.014983918	0.017875977
