## Supplementary material for "Spatial Deconvolution of HER2-positive Breast Tumors Reveals Novel Intercellular Relationships": C4-proportion.tsv

	B-cells	CAFs	Endothelial	Epithelial	Myeloid	Plasma Cells	PVL	T-cells
10x13	0.02951864	0.14293683	0.020373672	0.63934463	0.015222739	0.09218851	0.044037454	0.016377542
10x14	0.055402167	0.17007959	0.031367276	0.4489078	0.053961106	0.14743489	0.057320185	0.035527036
10x15	0.028283563	0.21880303	0.07744072	0.15027966	0.07066076	0.32018894	0.057171334	0.07717193
10x16	0.040135853	0.22509813	0.090226345	0.23060517	0.09994831	0.1723866	0.0656557	0.07594385
10x17	0.0023280086	0.25652483	2.3847005e-10	0.3697402	0.11904586	0.17761749	0.03896794	0.035775635
10x18	0.032267053	0.19506855	0.019145042	0.32530364	0.18707451	0.16633375	0.017729826	0.05707764
10x19	0.019186813	0.23021196	0.027714448	0.35743964	0.12550138	0.14719151	0.03900282	0.053751435
10x20	0.0039523663	0.21980798	0.008703347	0.4229935	0.10407835	0.21043016	3.0597092e-10	0.030034171
11x13	0.05109227	0.2285833	0.047245134	0.5174503	0.1060934	1.560773e-10	0.04020517	0.009330371
11x14	0.034159474	0.22344023	0.03269998	0.29996967	0.053361095	0.23544428	0.051628947	0.06929626
11x15	0.023051413	0.17610079	0.11918889	0.15602842	0.09311517	0.22234446	0.13625476	0.07391617
11x16	0.03373251	0.27526876	0.00926249	0.33822298	0.117108434	0.18319017	0.016566418	0.026648248
11x18	0.006911865	0.16217504	0.00520766	0.68931335	0.011990952	0.10565185	0.0022542668	0.016494997
11x19	0.011264536	0.124872714	0.025162095	0.32819194	0.06232379	0.35553885	0.073252805	0.019393228
11x20	0.014908868	0.11797965	0.02428049	0.49346834	0.03931382	0.20796743	0.09479491	0.0072865183
12x12	0.056747105	0.24659635	0.035316404	0.39053574	0.12362996	0.09714315	0.046543356	0.0034879257
12x13	0.026088335	0.2343037	0.08771368	0.22302692	0.057983972	0.27387357	0.051335502	0.04567428
12x14	0.03896172	0.13567962	0.1475483	2.1632297e-10	0.12484624	0.30624253	0.11062102	0.13610052
12x15	0.016100233	0.17620128	0.05402734	0.13496295	0.09234254	0.39888573	0.057280395	0.070199475
12x16	0.046415173	0.20325464	0.0011991084	0.67015296	1.2657848e-10	0.06330186	1.2613574e-10	0.01567621
12x17	0.051886518	0.115981296	0.008249888	0.7399842	1.745465e-10	0.083898135	1.7480871e-10	1.7469738e-10
12x18	0.026423825	0.16663319	0.008183685	0.5653569	0.034494452	0.18938294	9.487634e-11	0.009524998
12x19	0.01458516	0.13372284	0.00604817	0.32181394	0.05863227	0.3980222	0.03305359	0.03412179
12x20	0.026268966	0.1727166	0.018718882	0.3009006	0.08721701	0.28807634	0.08561538	0.020486172
12x21	0.038324833	0.13701932	0.013967464	0.4794794	0.03334682	0.25085878	0.034682248	0.012321134
13x11	0.03000789	0.19136722	0.03093144	0.18816097	0.14228593	0.32544816	0.06786272	0.02393569
13x12	6.77452e-10	0.25890455	0.053017423	0.21817726	0.09719924	0.28193545	0.027810797	0.062955275
13x13	0.059337575	0.2133603	0.05495562	0.15711176	0.087187916	0.27059913	0.05234506	0.10510269
13x14	0.10207211	0.14656764	0.103356294	0.054010965	0.13970175	0.12757294	0.06715154	0.25956666
13x15	0.04750163	0.21465316	0.04180665	0.15347156	0.12249587	0.29257613	0.029168349	0.098326564
13x16	0.019511318	0.17883073	0.006177859	0.6657125	0.0029840353	0.09701007	0.02132117	0.008452322
13x17	0.029712565	0.11815998	0.0075574405	0.6924096	1.5556119e-10	0.11303907	0.03330924	0.0058121737
13x18	0.043189842	0.1391493	0.013058477	0.23847653	0.015450802	0.51176775	0.023752205	0.015155159
13x19	0.038949423	0.1829307	0.005514224	0.43482852	0.09071844	0.21128786	1.4412793e-10	0.035770893
13x20	0.07142585	0.20107917	0.007843782	0.26308444	0.11490754	0.26711074	0.044973046	0.02957542
13x21	0.016366873	0.1382605	0.009569085	0.38670444	0.07584296	0.3484598	0.01727808	0.0075182426
14x11	0.08886604	0.22068885	0.004947361	0.4309804	0.04038849	0.16674814	0.047380786	5.2502536e-10
14x12	0.039233796	0.20467159	0.10082457	0.141436	0.26378667	0.18225738	0.03997913	0.02781081
14x13	0.050208773	0.252312	0.06590796	0.3227646	0.09491821	0.14092186	0.027686678	0.045279935
14x14	0.014627759	0.1349393	0.027995467	0.39034647	0.04185779	0.14234953	0.16759817	0.08028544
14x15	0.0067793736	0.16439627	0.027373916	0.30111107	0.10469221	0.32473552	0.036650725	0.034260895
14x16	0.05250379	0.23834282	0.016800962	0.24120189	0.056188256	0.3108168	0.026846511	0.05729904
14x17	0.040633626	0.22622868	0.02533737	0.32844114	0.036245983	0.29212394	0.014031512	0.036957763
14x18	0.05493548	0.22825472	0.012609871	0.33469453	0.044815626	0.27954662	0.024382351	0.020760834
14x19	0.037025146	0.16792563	0.010387233	0.32497254	0.080799825	0.29818547	0.021940388	0.05876374
14x20	0.049512245	0.1910047	0.0067374767	0.30358025	0.08187518	0.33460304	0.013993311	0.018693788
14x21	0.014474909	0.21758537	0.0030995728	0.27169096	0.1219432	0.30923125	0.028648915	0.033325937
14x22	0.06970126	0.16389935	0.007371462	0.30045372	0.11950417	0.2944483	0.006690387	0.037931304
15x10	0.011733262	0.18714592	0.016503893	0.3116831	0.08388832	0.3890455	8.317788e-10	8.2905766e-10
15x11	0.015945345	0.17134129	0.18744048	0.26091826	0.14246777	0.14588487	0.055554952	0.020446977
15x12	0.034138504	0.13869992	0.01571712	0.65323865	0.06935066	0.052013688	0.0317776	0.0050638337
15x13	0.039544087	0.21810311	0.041054323	0.5045929	0.057248503	0.1003362	0.023205113	0.015915727
15x14	0.0200066	0.19409916	0.065733336	0.30957934	0.087245844	0.25677145	0.026276784	0.04028751
15x15	0.07024007	0.13732478	0.012205606	0.362758	0.07180524	0.21036759	0.1036365	0.03166215
15x16	0.043038312	0.18247221	0.011762988	0.2424025	0.068133056	0.34879115	0.036032755	0.06736705
15x17	0.011381723	0.16726287	0.0015745477	0.40710446	0.09493295	0.25418746	0.047023814	0.016532164
15x18	0.015635982	0.1622658	0.008544197	0.35285896	0.05115211	0.350752	0.030536138	0.028254854
15x19	0.054064345	0.19038853	0.008554285	0.5434995	0.034697104	0.1153564	0.027766107	0.025673695
15x20	0.039483797	0.14019115	1.9347719e-10	0.37684798	0.09619449	0.2942404	0.04361298	0.00942925
15x21	0.06081556	0.14617392	0.010884106	0.5069309	0.08036166	0.15472841	0.014073023	0.026032472
15x22	0.041396696	0.15376262	0.0027150665	0.37180278	0.11715682	0.23392557	0.023337439	0.055903055
16x10	0.0010026955	0.13399132	0.036583666	0.31690735	0.18932645	0.2630338	0.05915469	5.9193034e-10
16x11	0.058879495	0.21932574	0.025545537	0.39106265	0.18314879	0.048960984	0.06716005	0.0059167217
16x12	0.030579206	0.19773407	0.053442698	0.47045675	0.04604496	0.11446426	0.07409777	0.013180239
16x13	0.018957652	0.11860215	0.028081654	0.51581615	0.047516257	0.2018987	0.037004225	0.03212328
16x14	0.00992375	0.1603496	0.01455068	0.22870716	0.082080916	0.41392806	0.01856114	0.071898706
16x15	0.04094082	0.14492723	0.009011971	0.39707494	0.044523355	0.27060008	0.07015595	0.022765705
16x16	0.03662752	0.16148064	0.04150768	0.39647412	0.041983455	0.24419832	0.040122814	0.037605453
16x17	0.03608841	0.15866928	0.009073905	0.40634665	0.032064315	0.29700303	0.033216357	0.027538
16x18	0.06304304	0.15694398	0.0073340116	0.35616538	0.05901556	0.31354675	0.020690916	0.023260418
16x19	0.011151135	0.21263044	0.0021823938	0.39763683	0.06866641	0.27841008	1.3365002e-10	0.029322777
16x20	0.059380267	0.19385843	0.013918977	0.34352687	0.092695005	0.23804772	0.003425729	0.055147007
16x21	0.05480408	0.113393396	0.013277708	0.42008704	0.066978075	0.24412182	0.029508162	0.05782974
16x22	0.028583514	0.1260328	0.006839213	0.40038812	0.069780275	0.30820054	0.016311038	0.04386443
16x23	0.03084314	0.18595423	0.022864113	0.32314986	0.07187944	0.31963882	0.016196245	0.029474156
17x10	0.024737744	0.16731152	0.019477135	0.42923304	0.034895614	0.22264712	0.07094023	0.030757653
17x11	0.021637255	0.17097026	0.020026611	0.27158225	0.02393744	0.42152265	0.07032348	1.8972367e-10
17x12	0.033425197	0.16482158	0.033097897	0.23527597	0.043353878	0.41891336	0.048783258	0.022328902
17x13	0.018231979	0.1364914	0.0325482	0.35274523	0.04265908	0.38166466	0.028280286	0.007379086
17x15	0.03617251	0.13935246	0.0060600885	0.5591614	0.026472522	0.18793096	0.041077223	0.00377285
17x16	0.022603976	0.17153117	0.004499793	0.6837255	1.2711686e-10	0.08607964	0.018149553	0.013410295
17x17	0.033570684	0.119093314	0.003790925	0.7197586	0.014248166	0.0932748	0.0047970684	0.011466415
17x18	0.047481485	0.185364	0.008880505	0.5797183	0.034012657	0.10797117	0.024982596	0.011589229
17x19	0.06854266	0.16023308	0.0032651746	0.38558027	0.11802263	0.18250959	0.024560453	0.05728621
17x20	0.02999048	0.1387549	0.002673006	0.4243509	0.04154722	0.32151648	0.0094080195	0.031758893
17x21	0.026723193	0.19281553	0.0095093595	0.3362164	0.08013635	0.29882866	1.085878e-10	0.055770528
17x22	0.023439018	0.1313465	0.0022039923	0.5308223	0.047049172	0.19352207	0.0075291605	0.06408783
17x23	0.0021985811	0.13446422	0.0029896412	0.45742592	0.089802206	0.22493398	0.009139013	0.07904651
17x9	0.052170143	0.2388561	0.025090301	0.39139944	0.116109006	0.09429036	0.08208459	2.929135e-10
18x10	0.036417175	0.14602599	0.021423094	0.062199738	0.038072262	0.6262841	0.040353753	0.029223941
18x11	0.03224885	0.16216487	0.014226039	0.39054537	0.047082625	0.30197525	0.03593374	0.01582334
18x12	0.0008380099	0.122034736	0.019287089	0.5140102	0.042148005	0.22847685	0.036426026	0.036779042
18x13	0.0776269	0.10726571	0.0073975767	0.7016939	0.0113741085	0.07029918	0.024342528	2.5415456e-10
18x14	0.02719978	0.08786691	0.01165074	0.7957992	1.5268409e-10	0.07050719	0.006976235	1.5253913e-10
18x15	0.029260546	0.13068621	0.017862149	0.7160468	0.0048322156	0.06572077	0.03009961	0.005491744
18x16	0.01669291	0.11443865	0.0024011196	0.7523906	1.5698352e-10	0.105101556	0.007592966	0.0013822197
18x17	0.01383967	0.103385456	1.2751243e-10	0.80479074	1.2815857e-10	0.062488087	0.015495992	1.2800029e-10
18x18	0.017841004	0.15161668	0.011941539	0.6648074	0.006935919	0.111093424	0.011535739	0.024228321
18x19	0.051232573	0.15062568	0.014313758	0.50537485	0.029588506	0.21696919	0.016622502	0.015272968
18x21	0.02590641	0.1375795	1.663187e-10	0.69023615	0.0046671317	0.094779715	0.037844643	0.008986537
18x22	0.025386559	0.086687	0.01594667	0.7217703	0.017001325	0.11247111	0.015409385	0.005327782
18x9	0.037974484	0.14875205	0.035865262	0.13066252	0.080875345	0.4606113	0.054434013	0.050824933
19x10	0.051158275	0.1849277	0.036149107	0.30767766	0.047185265	0.29108134	0.0334081	0.04841255
19x11	0.028654665	0.12674372	0.01651729	0.6120024	0.0028861188	0.1864573	0.007929499	0.018808967
19x12	0.025555661	0.119644694	0.009478849	0.6494511	0.023034118	0.13938345	0.022626068	0.010826007
19x13	0.048040517	0.11739072	0.0025327513	0.7480064	2.1941349e-10	0.05303689	0.018854752	0.012137979
19x14	0.005726159	0.015233711	0.011218011	0.8580378	1.6294761e-10	0.049935356	0.052212253	0.0076366602
19x15	0.024161376	0.11136684	1.2465957e-10	0.80460024	1.2444362e-10	0.049186412	1.2478113e-10	0.010685164
19x16	0.011273469	0.110741995	0.0047615417	0.7511943	3.072181e-10	0.10606189	0.008289515	0.0076772566
19x17	0.0047170063	0.063547194	1.4244628e-10	0.9006142	1.4248323e-10	0.031121617	1.429089e-10	1.4245798e-10
19x18	0.046298556	0.118417814	1.3912932e-10	0.73042333	0.009686943	0.056470465	0.038702928	1.3927243e-10
19x19	0.035763767	0.17353237	0.019709952	0.60679454	0.016482415	0.14586745	0.0018495643	1.6398803e-10
19x20	0.04089227	0.10895199	0.0072776168	0.7868752	6.710845e-11	0.04626553	0.009737286	6.7128296e-11
19x21	0.01821332	0.059880465	1.5236627e-10	0.82909894	1.5232733e-10	0.08299417	0.009813138	1.5239127e-10
19x22	0.025660375	0.06358719	0.004693106	0.8424328	1.5396064e-10	0.038815074	0.0068994095	0.017912092
19x8	0.035723913	0.1862705	0.0052973847	0.23835653	0.047814466	0.40875816	0.042291593	0.035487384
19x9	0.030390602	0.18379906	0.02157324	0.24773349	0.031846326	0.35889104	0.036732145	0.08903405
20x10	0.02594411	0.11121495	0.021905776	0.42408577	0.041720886	0.20266336	0.11284232	0.059622813
20x11	0.09086434	0.13596377	0.006352677	0.45277974	0.03667389	0.17961536	0.058838427	0.038911827
20x12	0.024253024	0.19218798	0.003992933	0.45928237	0.036640324	0.15993656	0.0773527	0.04635422
20x13	0.059574474	0.16623561	0.023382235	0.5603983	0.017174056	0.09831824	0.025155794	0.049761266
20x14	0.057010327	0.15804355	0.008211443	0.61651456	0.018843606	0.07354307	0.051821023	0.016012482
20x15	0.007827306	0.015996333	1.402373e-10	0.9461829	1.404809e-10	0.02999346	1.408353e-10	1.4047714e-10
20x16	0.06735768	0.14557925	2.1141691e-10	0.7303057	2.1123754e-10	0.046076376	0.010681069	2.1158475e-10
20x17	0.045905657	0.14441463	0.014685392	0.75784636	0.0184367	0.015913889	1.9731056e-10	0.0027972825
20x18	0.037687212	0.10356652	1.6165823e-10	0.7471834	0.0061758305	0.084673025	0.02071402	1.6102522e-10
20x19	0.012152238	0.046461716	0.0019637921	0.87372714	1.4089685e-10	0.063098446	0.002596671	1.4109451e-10
20x20	0.025407337	0.07775314	1.4119404e-10	0.8369188	1.4115258e-10	0.05684658	1.4195527e-10	0.0030741745
20x21	0.017884463	0.06512496	1.51617e-10	0.8369098	1.5174399e-10	0.08008089	1.5267475e-10	1.5181868e-10
20x8	0.03643404	0.13875182	0.006302192	0.34216118	0.049987808	0.32911655	0.024538312	0.072708145
20x9	0.037671	0.1164959	0.018803636	0.4649358	0.050586473	0.25657013	0.02074942	0.034187518
21x10	0.07748284	0.19125235	0.033425488	3.457351e-10	0.10698946	0.20513524	0.0713205	0.31439412
21x11	0.13264073	0.18706678	0.020159956	0.17814489	0.16532852	0.07884333	0.07050581	0.16730998
21x12	0.07846044	0.21466552	0.024908297	0.3537488	0.034251798	0.24151313	2.7035227e-10	0.05245206
21x13	0.051801268	0.10196351	0.0144059	0.57905567	0.032977656	0.12647247	0.06547855	0.02784497
21x14	0.023655517	0.16390231	0.019668194	0.45831943	0.04694696	0.2363462	0.010201516	0.04095981
21x15	0.02686192	0.10277205	0.0032137963	0.7629979	1.9590662e-10	0.07307851	0.024218347	0.006857452
21x16	0.0152307525	0.0492208	0.011727619	0.8211484	1.5985505e-10	0.063119	0.03955339	1.5976605e-10
21x17	0.027863795	0.1502025	0.035773166	0.50814384	0.06003888	0.16870339	0.014334	0.03494055
21x18	0.016505526	0.1968209	0.0006795639	0.48916608	0.03954211	0.20811099	0.028195303	0.020979501
21x19	0.029261228	0.104456455	0.004670715	0.6417987	0.010475347	0.2002588	0.00907883	1.8638441e-10
21x20	0.021433307	0.08038786	0.002187406	0.7568725	1.768981e-10	0.1195679	0.019551018	1.7657446e-10
21x8	0.07081354	0.20058551	0.020789647	5.455128e-10	0.08524704	0.37971932	0.09666411	0.14618076
21x9	0.06639238	0.19100729	0.099238746	0.06457337	0.09923075	0.3525513	0.029506221	0.097500004
22x11	0.1055474	0.13835484	4.2001141e-10	0.44455934	0.10103167	0.04645677	0.053984225	0.11006577
22x12	0.054868262	0.08515951	2.3473717e-10	0.7043127	2.3388136e-10	0.08924619	0.041334298	0.02507902
22x13	0.055713866	0.09062862	0.008856985	0.6598246	0.007045808	0.08985558	0.06920039	0.018874122
22x14	0.056209702	0.17358139	0.017827218	0.43136021	0.05913634	0.15609597	0.09774408	0.008045047
22x15	0.06519632	0.11680977	1.9376765e-10	0.6311609	0.015024063	0.08345176	0.07645429	0.01190293
22x16	0.0027451718	0.049480557	1.732942e-10	0.818695	1.7273813e-10	0.053962335	0.052145496	0.022971412
22x17	0.06724417	0.13421506	0.053638034	0.3454322	0.08626147	0.24337687	0.041700542	0.028131627
22x18	0.06448365	0.16276412	0.023593755	0.51507306	0.047811754	0.14514011	0.041133557	2.5097005e-10
22x19	0.045042936	0.16953103	0.015467789	0.45291275	0.04426558	0.27132025	1.7425443e-10	0.0014596022
22x20	0.005870782	0.150525	3.578374e-10	0.5738556	3.5631526e-10	0.16573729	0.068873465	0.035137914
23x15	0.056700617	0.20985338	0.021100225	0.2575633	0.1124828	0.19266877	0.0845136	0.06511729
23x16	0.10276328	0.17937881	0.041378893	0.14613512	0.09663711	0.16665545	0.06604137	0.20100997
23x17	0.063620195	0.18003339	0.138	0.122396596	0.1178253	0.17693152	0.014535617	0.18665741
23x18	0.035372626	0.18718506	0.04704151	0.30015817	0.07389534	0.2580443	0.034112073	0.064191006
23x19	0.009228698	0.14640239	0.03375559	0.40888757	0.053855747	0.25355405	0.039073803	0.055242192
3x16	0.04304168	0.19225101	0.018748527	0.38650006	5.0371585e-10	0.27699697	0.082461745	5.0338067e-10
4x16	0.1314954	0.21650459	0.048376076	0.40452746	0.031249017	0.13505422	0.017108353	0.015684975
4x17	0.031724002	0.20777255	0.023855586	0.48744553	0.051976472	0.079346664	0.09784868	0.020030577
5x16	0.030984389	0.2339809	0.030300088	0.23054245	0.060734488	0.35649705	0.05696066	5.761855e-10
5x17	0.016497262	0.17466366	0.02115572	0.60660523	0.007338951	0.15110743	0.022631748	2.0666238e-10
6x15	0.057298984	0.18765493	0.057341576	0.2702948	0.035396688	0.33462366	0.037727725	0.019661596
6x16	0.029920252	0.2569993	0.037022967	0.30570558	0.055001378	0.26899788	7.8562384e-10	0.046352625
6x17	0.03897342	0.15164377	0.010454495	0.6106987	0.018851968	0.12956671	0.03981094	4.572062e-10
6x18	0.04240971	0.1330074	0.059720132	0.30825907	0.022089958	0.29384062	0.11719528	0.023477871
7x15	6.5956507e-10	0.14188282	0.12577635	0.26214442	0.078710206	0.34291896	0.048567254	6.583296e-10
7x16	0.017368838	0.20212132	0.055804633	0.36626616	0.024341552	0.2651677	0.053347986	0.015581719
7x17	0.06255479	0.2607825	0.040938348	0.35413024	0.04278529	0.19490977	0.020363877	0.023535239
7x18	1.7681268e-10	0.25430712	0.02079474	0.39139682	1.7739976e-10	0.2993909	0.03411041	1.7718503e-10
8x14	0.041687272	0.19355337	0.013709672	0.57152385	0.033172935	0.09887157	0.04748133	3.22067e-10
8x15	0.04818003	0.14111146	0.06111347	0.2681262	0.030289797	0.27181154	0.1793675	5.42136e-10
8x16	0.026298884	0.13917789	0.025118867	0.38272017	0.05839098	0.36490706	0.0033861808	7.7779116e-10
8x17	0.05529825	0.21238466	0.06476952	0.34724373	0.043192882	0.1942502	0.05574202	0.027118696
8x18	0.02827266	0.23118193	2.1380979e-10	0.60087746	0.016185267	0.11392965	0.004064382	0.0054885987
8x19	0.014511575	0.23541307	0.024725981	0.4581901	0.068839625	0.16967107	0.028648566	2.933445e-10
9x14	0.060572322	0.20729356	0.051868103	0.44375664	0.05442717	0.14371106	0.0231158	0.015255408
9x15	0.0719226	0.16175552	0.029053846	0.48754373	0.0757128	0.14809231	0.025919216	1.2095012e-09
9x16	7.949129e-10	0.21740589	0.016750218	0.24150418	0.04298468	0.4129374	0.04738242	0.02103523
9x17	0.006797239	0.15683028	0.025611201	0.528284	0.060196582	0.1815096	0.04077109	3.2335937e-10
9x18	0.04014316	0.18556926	0.039361402	0.2673391	0.16325563	0.18936454	0.08275252	0.032214463
9x19	0.02304786	0.2820867	0.027843162	0.3374292	0.093187094	0.19998251	0.036423575	1.599088e-10
