## Supplementary material for "Spatial Deconvolution of HER2-positive Breast Tumors Reveals Novel Intercellular Relationships": C5-proportion.tsv

	B-cells	CAFs	Endothelial	Epithelial	Myeloid	Plasma Cells	PVL	T-cells
10x11	0.04770069	0.2862646	4.4884885e-10	0.6100742	4.4812856e-10	0.05596044	4.4963455e-10	4.499451e-10
10x12	0.07571294	0.2691291	0.02499425	0.30828178	0.036359828	0.18806376	0.081766225	0.015692178
10x13	0.036514606	0.10816636	0.02560811	0.68425816	1.1516083e-10	0.04015424	0.08359415	0.021704413
10x14	0.06363849	0.286582	0.014816144	0.21751624	0.09532314	0.2303947	0.05523898	0.0364903
10x15	0.032257874	0.2612186	2.5295654e-10	0.4720141	0.070726976	0.12839192	0.035390574	2.5342936e-10
10x16	0.07516226	0.29168025	0.022254635	0.396972	0.054269202	0.0412138	0.08964855	0.02879925
10x17	0.029410956	0.19830473	0.03139831	0.3272856	0.12908196	0.1984252	0.07805088	0.008042408
10x18	0.011369174	0.18081072	0.0041064615	0.57609254	0.026497265	0.09400972	0.06531976	0.041794382
11x11	0.029280575	0.26054475	0.037819263	0.55740213	0.059098694	0.037667032	0.018187562	3.2008612e-10
11x12	0.06887559	0.21392542	0.02336827	0.43596673	0.08151549	0.14431717	0.032031346	4.6391044e-10
11x13	0.08105289	0.35608417	0.03987506	0.16765063	0.108131014	0.18375674	0.015228426	0.048220996
11x14	0.040360443	0.28921947	2.1204262e-10	0.44736412	0.03896139	0.15352817	0.010309718	0.020256635
11x15	0.015168893	0.22285199	0.011159323	0.41228873	0.050289437	0.23792005	0.03420253	0.01611897
11x16	0.01775472	0.032771137	2.2542235e-10	0.82392406	2.2548684e-10	0.10085947	0.023307098	0.001383528
11x17	5.413147e-07	5.4227786e-07	5.4150786e-07	5.42759e-07	5.43899e-07	5.420927e-07	5.4301165e-07	0.9999962
11x18	0.046297353	0.14038819	0.008312065	0.38182285	0.053234827	0.31707412	0.042554516	0.010316007
11x19	0.053340804	0.09413379	0.009914926	0.6404076	1.9193004e-10	0.111375846	0.09082691	1.9182794e-10
12x10	0.09894007	0.2841865	0.015129213	0.2714358	0.18038152	0.11048782	0.013372143	0.026066951
12x11	0.04191535	0.27384287	0.045511354	0.24242021	0.08737175	0.22123677	0.032227978	0.055473775
12x12	0.06066034	0.1832879	0.10269882	0.1284298	0.10488077	0.13605915	0.14910205	0.13488112
12x13	0.09968439	0.32554832	0.022216855	2.0652526e-10	0.23679285	0.16023053	0.045878984	0.10964814
12x14	0.086797476	0.27368504	0.01436725	0.40630406	0.04119982	0.1382905	0.0031369682	0.036218934
12x15	0.016112307	0.22151051	0.011104625	0.26908985	0.046048652	0.3394529	0.07363612	0.023045039
12x16	0.02633046	0.12965809	0.00661573	0.6539381	1.4038956e-10	0.16077226	0.02268532	1.4045547e-10
12x17	0.055879924	0.20617573	0.0074845143	0.365621	0.06225279	0.25448024	0.03637203	0.011733793
12x18	0.036589283	0.17982195	0.007705455	0.22123156	0.12584317	0.36393964	0.019532416	0.045336515
12x19	0.012247707	0.24504948	0.004494135	0.27742687	0.098732606	0.26596984	0.03725544	0.058823846
13x10	0.021184541	0.30335975	0.04082226	4.9856025e-10	0.17383242	0.27652273	0.06486533	0.11941303
13x11	0.046369586	0.33215114	0.13593225	3.1130587e-10	0.1154494	0.17378542	0.09758777	0.098724395
13x12	0.05259773	0.21527146	0.060624123	0.15510254	0.082094066	0.19971965	0.11034719	0.124243215
13x13	0.043103553	0.20707624	0.0075362977	0.19616123	0.1551493	0.2833895	0.056145918	0.051438037
13x14	0.046104375	0.26373354	0.019190557	0.123123	0.09546222	0.30734757	0.03096917	0.11406951
13x15	0.038848933	0.17377292	0.01644927	0.5079675	0.002925786	0.17726927	0.046142366	0.036624033
13x16	0.030908074	0.19439346	0.009599708	0.2528645	0.03983894	0.4223724	0.028220523	0.021802476
13x17	0.012255431	0.17090881	0.0045340518	0.33528167	0.08188947	0.3520541	0.007274394	0.035802193
13x18	0.054045875	0.2110739	0.009221233	0.25003314	0.11220521	0.31323382	0.030762006	0.019424802
13x19	0.040757805	0.18465902	0.00013820456	0.09731858	0.119495265	0.47752565	0.027369495	0.052736033
14x10	0.067366794	0.26103175	0.052058466	0.42586413	0.10296139	0.0482217	0.033195402	0.009300403
14x11	0.026083963	0.21524383	0.026781281	0.5176602	0.032538075	0.073649034	0.079650596	0.028393004
14x12	0.023410892	0.19250639	0.037649844	0.38058034	0.08588837	0.17794195	0.05217073	0.049851418
14x13	0.020111645	0.19379398	0.037810925	0.3032899	0.09279884	0.2907775	0.020563932	0.04085321
14x14	0.025095638	0.2696813	0.0104446355	0.11300275	0.07380686	0.4107424	0.0314377	0.06578872
14x15	0.06427979	0.27311504	0.0039879614	0.32061338	0.040458214	0.2683054	0.029240204	2.2541469e-10
14x16	0.04565861	0.23324937	0.0061778347	0.40380675	0.062239073	0.18261635	0.032927055	0.033324935
14x17	0.06134207	0.19628423	0.028611757	0.26722082	0.09986705	0.26522505	0.026851553	0.05459741
14x18	0.030822936	0.16623147	0.019260516	0.27283996	0.1431038	0.28675875	0.0353803	0.04560228
14x19	0.06629617	0.24381925	0.001577825	0.35045898	0.06395626	0.23761699	0.00205363	0.034220822
14x20	0.03653947	0.21758524	0.01740909	0.24631914	0.11841221	0.29677904	0.018019347	0.048936434
14x9	0.031687018	0.24387385	0.0457229	0.1381766	0.21868339	0.27392924	0.047926877	7.309648e-10
15x10	0.03227853	0.2509192	0.011484619	0.5114568	0.0051523186	0.18870853	3.8975834e-10	3.8876646e-10
15x11	0.021179575	0.21242507	0.036086872	0.34958887	0.10355909	0.2032648	0.04920244	0.024693288
15x12	0.06410691	0.22097315	0.032583967	0.2793581	0.06989402	0.1580815	0.061465297	0.11353717
15x13	0.0196363	0.15560146	0.041144457	0.17510974	0.07192442	0.36128032	0.13491392	0.04038937
15x14	0.03549872	0.20353836	0.0043586898	0.08795341	0.07026598	0.5170489	0.029053552	0.052282326
15x15	0.03207571	0.17602056	0.0025147875	0.45206445	0.060010944	0.20970643	0.039328333	0.028278735
15x16	0.039800707	0.1992731	0.0058777635	0.2958394	0.07835564	0.3106062	0.032702893	0.037544154
15x17	0.07326592	0.14326492	0.005599411	0.58830076	0.044701587	0.12945963	0.015407722	2.0578876e-10
15x18	0.053237	0.14367603	0.0053635156	0.47575676	0.062377993	0.16220328	0.059933405	0.037452124
15x19	0.051510517	0.15615273	0.004843236	0.63589674	0.020129219	0.09186177	0.018974647	0.020631162
15x20	0.036132555	0.11357179	0.0033721386	0.4919324	0.07154403	0.17749345	0.031071447	0.07488223
15x8	1.186108e-09	0.17353748	0.036395323	0.1870054	0.1249615	0.40445107	0.07364925	1.1808124e-09
15x9	0.079957455	0.20395249	0.11448043	2.9327146e-10	0.32866114	0.17719933	0.095749095	2.9359495e-10
16x10	0.04448285	0.21198577	0.012180329	0.36500838	0.08314982	0.21814582	0.051199913	0.013847069
16x11	0.023476833	0.21919183	0.02538224	0.27277398	0.0888223	0.26777714	0.03611919	0.0664564
16x12	0.041352574	0.20783548	0.0720609	0.12270764	0.038772214	0.3510814	0.103543214	0.062646635
16x13	0.07069644	0.19900662	0.034733284	0.13682817	0.046898264	0.38161734	0.10068316	0.029536724
16x14	0.031201571	0.1808182	0.018470693	0.25912285	0.058728863	0.4245756	0.0146835055	0.012398757
16x15	0.06452149	0.21771623	0.018921927	0.2613496	0.088170715	0.25617522	0.023765238	0.0693795
16x16	0.0779582	0.21807715	0.005320779	0.27080742	0.11294881	0.2491622	1.6645693e-10	0.06572541
16x17	0.08046006	0.19172429	0.024763675	0.33004603	0.10360078	0.1966898	0.048058208	0.024657207
16x18	0.0320896	0.20888788	0.0010929524	0.47245213	0.066580206	0.1426318	0.01649879	0.059766605
16x19	0.063746035	0.18805411	0.0110133225	0.49366188	0.048939764	0.16057515	1.391756e-10	0.034009792
16x20	0.06187374	0.2205823	0.0014566921	0.37035656	0.10030986	0.17879981	0.009120878	0.057500143
16x21	0.04546915	0.18126303	0.004492655	0.27915218	0.09444667	0.31481558	0.012454606	0.0679061
16x8	0.041985985	0.21042517	0.04502452	0.12245631	0.23738293	0.26389766	0.04148302	0.0373444
16x9	0.043335725	0.24125841	0.029509263	0.4340094	0.06366522	0.16050874	0.027713267	3.9228606e-10
17x10	0.055243175	0.1320712	0.06314975	0.34922868	0.034314834	0.20317414	0.11099488	0.0518234
17x11	0.033027597	0.16110532	0.05140307	0.29832417	0.017382741	0.25116822	0.17090257	0.01668638
17x12	0.039113484	0.18123272	0.019769171	0.42759585	0.028016344	0.17816356	0.12278145	0.0033273988
17x13	0.06274118	0.16709393	0.01852011	0.53443503	0.057684995	0.11158222	0.03217376	0.015768757
17x14	0.124913655	0.12517244	0.12478293	0.12520492	0.12470655	0.1252467	0.124871016	0.12510179
17x15	0.038272593	0.17085923	0.008076392	0.65912175	0.03455765	0.07095088	0.0016781051	0.016483363
17x16	0.052704535	0.18149903	0.004073718	0.48419392	0.044184472	0.22767107	1.1940338e-10	0.005673174
17x17	0.040854562	0.20951965	0.0068642413	0.30828565	0.09620948	0.2547444	0.02129494	0.062227115
17x18	0.07130018	0.24000634	0.017643465	0.35832158	0.08600514	0.18458363	1.2439437e-10	0.042139713
17x19	0.08245493	0.26222476	0.0042794743	0.33334076	0.07017737	0.17810823	0.0065133716	0.062901095
17x20	0.049957167	0.20447473	0.0016575595	0.3589276	0.09459469	0.22619522	0.014595557	0.049597565
17x21	0.05502897	0.20589162	0.004613678	0.33521095	0.08514196	0.22478616	0.0066774474	0.08264916
17x7	0.04804065	0.23559238	0.049078487	0.29456583	0.0027143962	0.28004584	0.06557846	0.024383921
17x8	0.035741363	0.19118463	0.0343274	0.08974352	0.054931257	0.5262571	0.032422584	0.03539226
17x9	0.035943877	0.1950491	0.023625564	0.4518591	0.039373312	0.22267134	0.01060388	0.02087391
18x10	0.03283576	0.22848429	0.006909062	0.43019775	0.047443014	0.22437821	0.02975196	2.0358276e-10
18x11	0.030990096	0.09651304	0.018649643	0.73158836	3.457469e-10	0.12225883	3.4539557e-10	3.4493605e-10
18x12	0.029221764	0.10070127	0.014104055	0.72995275	0.0027006173	0.07346185	0.04671294	0.0031446905
18x13	0.039709903	0.14343204	0.011397729	0.66491574	0.019233275	0.10769099	0.013620299	2.4199662e-10
18x14	0.03805272	0.10180504	0.005295812	0.81308717	1.2944935e-10	0.040637743	1.2919678e-10	0.0011215562
18x15	0.023532508	0.16204761	0.014789506	0.67307633	0.02956714	0.07996037	0.011086351	0.005940234
18x16	0.061641023	0.15857631	0.0071356646	0.49840796	0.043232754	0.16879027	0.032775316	0.029440723
18x17	0.050264817	0.1610799	0.0038162079	0.52765274	0.04229948	0.15340872	0.043904554	0.017573558
18x18	0.044365805	0.11715282	1.3346567e-10	0.6370282	0.03926529	0.1559393	0.006248564	1.3413404e-10
18x19	0.024964267	0.10840257	1.8478558e-10	0.6992648	0.014541401	0.104763746	0.023061166	0.025002128
18x7	0.0565147	0.23033866	0.02917077	0.27072367	0.0479122	0.30735058	0.04781705	0.010172379
18x8	0.0318111	0.1896592	0.024316568	0.27644962	0.027619943	0.3565889	0.05062694	0.042927727
18x9	0.030702213	0.28161925	0.0041018412	0.2653541	0.05389073	0.31277847	0.044287577	0.0072657857
19x10	0.039715163	0.23115905	0.018318444	0.43844208	0.013828948	0.17142351	0.03220614	0.054906685
19x11	0.042058595	0.20647074	0.022441335	0.49917957	0.0631059	0.07648295	0.008323008	0.081937894
19x12	0.033481155	0.15126836	0.022969997	0.6206948	0.029035406	0.11644373	0.02610644	2.3964877e-10
19x13	0.023772797	0.18769033	0.017942913	0.5473967	0.02834082	0.10994364	0.05683193	0.028080946
19x14	0.029719079	0.16142394	2.0356991e-10	0.7434957	2.0385395e-10	0.0248013	0.028457489	0.012102586
19x15	0.034647398	0.120739095	1.2266634e-10	0.80001783	0.0023168125	0.030747741	1.2244102e-10	0.011531139
19x16	0.04955064	0.14594254	0.012203097	0.6030851	0.030353708	0.13947031	0.019394627	3.7083922e-10
19x17	0.042796083	0.09185629	0.007941067	0.7180537	1.7852306e-10	0.08651777	0.04356349	0.009271574
19x18	0.060337506	0.12860969	0.009198143	0.64656544	0.008382563	0.12297276	0.023933941	1.5601445e-10
19x19	0.029522862	0.102417305	0.010098789	0.7079596	1.9128396e-10	0.12052004	0.018967802	0.010513577
19x20	0.052189756	0.13526157	9.458132e-11	0.7044319	9.4455124e-11	0.0978756	0.010241143	9.468746e-11
19x6	0.07664795	0.21680482	0.021888724	0.08661255	0.13327691	0.29051688	0.07175213	0.102499954
19x7	0.040094886	0.25295642	0.008331252	0.4073078	0.03551949	0.21827948	0.012501444	0.025009131
19x8	0.01178683	0.16851273	0.012202566	0.42507684	0.029427964	0.28991136	0.04364309	0.019438641
19x9	0.06680953	0.27194807	0.0012270197	0.32711548	0.043265488	0.22571062	0.034892634	0.02903112
20x10	0.048891764	0.17979854	0.045517866	0.27196407	0.09328544	0.22711052	0.08731455	0.046117187
20x11	0.05372818	0.21251664	0.021721786	0.39771584	0.07836	0.10899616	0.060306106	0.066655315
20x12	0.06300845	0.21451564	0.022566143	0.28504384	0.07846495	0.21528329	0.025268937	0.095848724
20x13	0.036949433	0.17696334	0.030802758	0.5819201	0.013638386	0.0622684	0.08405958	0.013397915
20x14	0.045629345	0.20929056	0.025012285	0.58303595	0.022501854	0.06662199	0.03703402	0.010874035
20x15	0.038697563	0.2049795	0.00921679	0.5299117	0.049928766	0.08714179	0.057449836	0.02267407
20x16	0.031795193	0.17694409	0.016067373	0.63833636	0.008804763	0.115659654	0.012392566	1.4488877e-10
20x17	0.03185386	0.17714377	1.832034e-10	0.593874	0.016567329	0.16095988	0.015439295	0.0041618873
20x18	0.017252145	0.12715843	2.232983e-10	0.69546545	2.2232637e-10	0.160124	2.2345593e-10	2.2220174e-10
20x19	0.010035387	0.17820098	0.008211739	0.657319	1.9764403e-10	0.14160012	1.979651e-10	0.0046328213
20x6	0.051752117	0.2395409	0.029028496	0.2237534	0.11256089	0.23172334	0.01909912	0.09254178
20x7	0.059975635	0.22219346	0.04805569	0.284351	0.032618366	0.2504379	0.049018905	0.053349063
20x8	0.109614186	0.16070807	0.026443213	0.056707323	0.22942299	0.13238634	0.030341433	0.2543764
20x9	0.06245093	0.20133299	0.035657503	1.2491959e-10	0.11065891	0.34071758	0.05402245	0.19515969
21x10	0.057695705	0.2730015	0.039957374	0.12952442	0.072328664	0.24160582	0.059797946	0.12608859
21x11	0.06141059	0.13561544	0.012491803	0.501983	0.017331405	0.195382	0.032107256	0.043678515
21x12	0.041047126	0.1773203	0.01829008	0.28709653	0.14721356	0.21624218	0.03287583	0.07991439
21x13	0.0523305	0.18924092	0.011647757	0.5266006	0.08479775	0.066515446	0.05367291	0.015194126
21x14	0.040925093	0.11466652	0.019007996	0.6706296	0.02009186	0.061673395	0.061604332	0.011401207
21x15	0.0020005284	0.15306592	0.02909324	0.35928133	0.06684495	0.25685063	0.10249911	0.030364355
21x16	0.019030996	0.18032394	0.01408218	0.4089758	0.06206485	0.26026914	0.03805421	0.017198788
21x17	0.032067128	0.14078185	0.017443143	0.4525341	0.056798715	0.21169533	0.0529176	0.035762113
21x18	0.010807018	0.12228415	0.0036523489	0.7013648	0.024253478	0.11894956	0.01868863	2.3617747e-10
21x8	0.078803174	0.16968203	0.025208782	2.0287975e-10	0.19178745	0.0943513	0.09125959	0.34890774
21x9	0.048507627	0.27695993	0.015129267	0.05358056	0.24296927	0.07588216	0.038985282	0.24798593
22x11	0.09004916	0.14573342	0.008415566	0.25647908	0.05217706	0.3445368	0.09431088	0.008298017
22x12	0.04938738	0.14835523	0.018656537	0.31418708	0.0674205	0.28910705	0.08785136	0.025034843
22x13	0.07093112	0.23820464	0.021837201	0.3187576	0.096738175	0.17157073	0.06571001	0.016250497
22x14	0.04532089	0.10642417	0.0069975173	0.66387945	0.008996101	0.0846601	0.061356217	0.022365607
22x15	0.04270443	0.1544399	0.0605734	0.34961262	0.12484746	0.117931955	0.08786924	0.06202102
22x16	0.042955168	0.1263346	0.041768927	0.3975982	0.03502455	0.18001154	0.16109505	0.015211901
23x14	0.0054834946	0.14706595	0.031990577	0.20869695	0.11886479	0.2882349	0.05915537	0.14050794
23x15	0.0975585	0.096533954	0.04159918	0.03869435	0.065053895	0.27528152	0.064828016	0.3204506
23x16	0.043395214	0.173995	0.033558946	0.10630475	0.10068897	0.27445215	0.036135178	0.23146978
3x15	0.019321118	0.28929603	0.014470477	0.5180145	0.020658677	0.12859932	0.009639853	3.4640718e-10
4x14	0.033589017	0.23097782	0.09688277	0.22688879	0.003971892	0.3437104	0.027632112	0.03634722
4x15	0.062708445	0.2776012	0.043280885	0.2953664	0.04004816	0.16848393	0.10284203	0.009668906
5x14	0.013415198	0.19992833	0.08685113	0.11753607	0.04108549	0.49031293	0.05087084	8.543137e-10
5x15	0.055618193	0.27250057	4.1348153e-10	0.53863776	0.023190612	0.10748789	0.0025649632	4.13368e-10
5x16	0.02036093	0.11210716	3.0248143e-10	0.74644226	3.0277061e-10	0.10590086	0.015188711	3.031549e-10
6x13	0.02356183	0.22461244	0.09972048	0.27570862	0.07462905	0.23474993	0.06701759	8.3038987e-10
6x14	8.1226537e-10	0.2235703	0.038163383	0.22279945	0.037788417	0.43678257	0.040895913	8.0888257e-10
6x15	6.7759465e-10	0.13871558	0.028247872	0.5457201	0.05440744	0.15931639	0.062080573	0.011512009
6x16	0.07995217	0.16884148	0.027128108	0.33777285	0.021934336	0.33912063	0.02525043	5.7708677e-10
7x13	0.07490917	0.20893872	0.04081204	0.29585963	0.06655863	0.23175417	0.08116765	5.809305e-10
7x14	0.022331877	0.24234298	0.048044387	0.28835815	0.026259838	0.3026315	0.070031255	1.0003008e-09
7x15	9.866368e-10	0.17455336	0.024019374	0.2851157	0.05796163	0.4007459	0.03877122	0.01883282
7x16	0.018950997	0.22328837	0.0025384217	0.5187288	0.037713874	0.13450919	0.06427035	3.3782863e-10
7x17	0.026874648	0.25357562	0.013336461	0.50229764	0.012087602	0.1749616	0.0070741833	0.009792207
8x12	0.03256506	0.34563944	0.03624911	0.36201292	0.071100764	0.12919223	0.013719294	0.009521203
8x13	5.0711996e-10	0.2076713	0.10843638	0.26032227	0.08003985	0.17908715	0.14651686	0.017926212
8x14	0.0305234	0.20621437	0.11566033	0.1865986	0.029449828	0.32263926	0.08448613	0.024428073
8x15	0.058121134	0.19335935	0.025958678	0.24745865	0.10729644	0.15416929	0.15126395	0.062372483
8x16	0.04302407	0.22932985	0.0065270867	0.54791284	2.8021188e-10	0.17320617	2.79406e-10	2.7893424e-10
8x17	0.026899867	0.24823523	0.011940388	0.4334793	0.060279913	0.20773149	0.004322069	0.0071116616
9x12	0.061595157	0.3484938	0.057761658	0.23665062	0.110348634	0.11211943	0.073030755	2.9610492e-10
9x13	0.029144906	0.25599054	0.042385355	0.2895301	0.072024	0.19222467	0.06964749	0.049052853
9x14	0.05628313	0.26560184	0.06950354	0.2841807	0.058277868	0.1926741	0.044863667	0.02861513
9x15	0.07620354	0.25768763	0.015417673	0.49443766	0.066182494	0.06879165	2.9902142e-10	0.021279393
9x16	0.018870061	0.20402126	0.09055491	0.14274818	0.18170072	0.20263958	0.12291884	0.036546443
9x17	0.04276395	0.14871992	0.0040296083	0.59151345	0.07054093	0.075160645	0.057165325	0.010106229
9x18	0.028895648	0.22616974	0.03323599	0.39536893	0.08260622	0.18118505	0.029610721	0.022927668
