## Supplementary material for "Spatial Deconvolution of HER2-positive Breast Tumors Reveals Novel Intercellular Relationships": C6-proportion.tsv

	B-cells	CAFs	Endothelial	Epithelial	Myeloid	Plasma Cells	PVL	T-cells
10x15	0.061491046	0.25308543	3.5800005e-10	0.5469347	0.07864569	3.596604e-10	0.045732114	0.014110996
10x16	0.08187683	0.23519363	0.0039320714	0.53318065	0.06686097	0.06552759	0.008449456	0.0049788444
10x17	0.031201648	0.15066616	0.0042135003	0.54518855	0.04292518	0.17030601	0.036017865	0.01948111
10x18	0.010040564	0.15475266	0.014395869	0.5508842	0.0055452143	0.20111291	0.030627672	0.032640923
10x19	0.03437989	0.11952314	1.5464408e-10	0.6587504	0.0038643067	0.17003706	0.013445194	1.5549413e-10
10x20	0.0176812	0.03888646	0.0018673182	0.8236762	1.95395e-10	0.08489768	0.03299106	1.9530744e-10
10x21	0.046985604	0.12866461	0.0018813313	0.6027762	0.005890844	0.1759501	0.027826246	0.010024929
10x22	0.00992895	0.14401579	0.005798476	0.49360657	0.037721924	0.29169783	1.4100572e-10	0.017230473
10x23	0.04824028	0.14652048	0.009995743	0.53159165	0.022900147	0.1950335	0.023881555	0.021836683
11x14	0.009479548	0.18717374	0.059374988	0.37832284	0.05539855	0.18524083	0.08049142	0.044518076
11x15	0.011317687	0.1455681	0.016364496	0.61013037	0.045659725	0.076933965	0.044478044	0.049547613
11x16	0.052701544	0.1223274	0.011604288	0.50859606	0.050434496	0.15313128	0.06364185	0.037563104
11x17	5.40533e-07	5.399498e-07	5.4208897e-07	0.99999595	5.414462e-07	5.421799e-07	5.424923e-07	5.418006e-07
11x18	0.0217135	0.16096452	0.02003377	0.4032698	0.032820564	0.2706185	0.0625107	0.028068712
11x19	0.021951435	0.07017683	9.221059e-11	0.84461325	9.2421e-11	0.063258454	9.253954e-11	9.222237e-11
11x20	1.7891748e-10	1.7901408e-10	1.7838726e-10	0.853546	1.7819614e-10	0.12423645	0.020298565	0.0019189595
11x21	0.045385122	0.14753397	0.006859276	0.56251967	0.03478266	0.1803292	0.009800859	0.012789176
11x22	0.030888848	0.17772919	0.002413157	0.36109588	0.06634464	0.3237573	0.00849899	0.029271998
11x23	0.027107753	0.17441504	0.0034055323	0.47928476	0.05428474	0.22357781	0.010520045	0.027404333
12x13	0.084091745	0.20675297	0.13579091	3.3347283e-10	0.11239167	0.24339059	0.18353437	0.034047704
12x14	0.037603155	0.103580475	0.014114375	0.7433614	1.893447e-10	0.035649907	0.06258779	0.003102906
12x15	0.057390824	0.15671346	0.006216714	0.6631158	0.002625514	0.05991153	0.04574491	0.00828121
12x16	0.028636066	0.14000502	0.012612741	0.5614774	0.05090794	0.12067961	0.051528648	0.034152534
12x17	0.011247368	0.1288216	0.022845311	0.49008375	0.057462335	0.21324007	0.05053517	0.025764406
12x18	0.034148663	0.19768192	0.007601993	0.40931705	0.032039896	0.2233791	0.057528615	0.038302843
12x19	0.041429896	0.11956266	1.0303661e-10	0.7133062	1.03196306e-10	0.10778765	0.010120641	0.007793009
12x20	0.0392573	0.10975023	1.4640089e-10	0.6302679	0.008305715	0.19100091	0.018502707	0.0029151577
12x21	0.046402477	0.14763118	0.026651157	0.3362314	0.03607317	0.33029833	0.056173295	0.020538941
12x22	0.009060476	0.14609842	0.023866516	0.318626	0.09192586	0.349041	0.019954657	0.041427094
12x23	0.053334262	0.1511663	0.008370556	0.2673867	0.094581954	0.4055646	0.008855173	0.010740486
13x12	0.03233277	0.12774837	0.052310314	0.2843988	0.05785717	0.30683222	0.12048718	0.018033115
13x13	0.024921663	0.32429305	0.04168798	0.24784082	0.11991419	0.12679751	0.0977829	0.016761828
13x14	0.0037689935	0.07899408	0.0066666696	0.721579	2.523632e-10	0.13394861	0.05504257	2.5302205e-10
13x15	0.04707838	0.16177052	0.013097424	0.48720506	0.03529906	0.14854214	0.04924331	0.05776418
13x16	0.03064561	0.15622002	0.013545695	0.36112112	0.091166794	0.24901578	0.023391021	0.07489399
13x17	0.03712214	0.16701159	0.024454907	0.4413867	0.03760946	0.24455877	0.021242732	0.02661369
13x18	0.045348343	0.13561773	0.02141695	0.54712397	0.044938006	0.14018536	0.065369636	1.967158e-10
13x19	0.02135002	0.0796898	0.008004378	0.7440678	2.0019417e-10	0.11946635	1.9987328e-10	0.02742169
13x20	0.05109782	0.1581324	1.968907e-10	0.5236403	0.035160277	0.16932967	0.054032803	0.00860668
13x21	0.03435392	0.16464174	0.009223721	0.4212173	0.06908625	0.2503541	0.022220284	0.02890268
13x22	0.03546514	0.15250136	0.00444765	0.439234	0.10469472	0.19577104	0.052549023	0.0153370565
13x23	0.056925356	0.20031565	0.0035454098	0.54006636	0.052917466	0.116492786	0.011012544	0.01872444
13x24	0.050168063	0.18543378	0.02094385	0.4150918	0.07507471	0.18781452	0.04211992	0.023353329
14x12	0.057465263	0.22915132	0.068791784	0.35532925	0.06776329	0.111983106	0.10264476	0.0068711773
14x13	0.018524198	0.12267104	0.02117034	0.5861397	0.027621068	0.16785087	0.049543004	0.0064797737
14x14	0.02329618	0.14515674	0.0035806566	0.59790355	0.009719461	0.13235211	0.0728864	0.015104926
14x15	0.062541485	0.19875047	0.023041766	0.41076383	0.052481085	0.17991476	0.030462764	0.042043913
14x18	0.021661773	0.18310614	0.0076923287	0.541971	0.03164056	0.16185106	0.023458183	0.028618943
14x19	0.04931482	0.16913694	0.0037831347	0.5822001	0.030120835	0.14811979	0.007897556	0.009426797
14x20	0.02200197	0.188267	1.7544406e-10	0.48356614	0.042823374	0.19755766	0.029330347	0.03645359
14x21	0.052580405	0.07160348	1.521155e-10	0.80908483	1.5270968e-10	0.04176646	0.005341603	0.019623145
14x22	0.023191338	0.14025725	0.0132423	0.47594592	0.06364305	0.21657099	0.04576759	0.021381576
14x23	0.033912748	0.07234657	0.007249463	0.77142435	0.017992267	0.08583342	1.6698914e-10	0.01124121
14x24	0.06617147	0.13292558	0.024473278	0.49279708	0.04194449	0.19510181	0.030914396	0.015671937
15x11	0.029106017	0.17282945	0.014182365	0.37972397	0.040243957	0.28908095	0.052090697	0.022742644
15x12	0.03378527	0.124588035	0.0149990935	0.5847092	0.02871754	0.1465677	0.059562672	0.007070464
15x13	0.003615181	0.0848362	0.0051958337	0.7174569	2.2171381e-10	0.13877188	0.05012401	2.2211635e-10
15x14	0.008209859	0.11083367	0.011670865	0.6252574	0.0120177455	0.16576965	0.046639908	0.019601041
15x15	0.017323265	0.09169949	0.022070343	0.6042793	0.010627353	0.15593757	0.09806267	1.8904948e-10
15x16	0.044010337	0.15460381	0.019108206	0.6380291	0.007503517	0.07873789	0.058007088	1.712816e-10
15x18	0.029273236	0.15262192	0.004288551	0.73081475	1.4524845e-10	0.06604319	0.016958231	1.4502367e-10
15x19	0.025441697	0.16724752	0.009046634	0.5627754	0.03262451	0.15441255	1.3292806e-10	0.04845169
15x20	0.019677011	0.14945759	0.0050982297	0.5511793	0.040927067	0.16941759	0.027611468	0.036631696
15x21	0.070172444	0.14417313	0.0035972812	0.5294861	0.05118831	0.1796446	0.021738093	1.3032285e-10
15x22	0.069567166	0.15401284	2.0989059e-10	0.6316573	0.024272619	0.1085809	0.011909149	2.096969e-10
15x23	0.044254273	0.13336378	0.006341776	0.6396869	0.040982537	0.12328344	1.5069866e-10	0.012087294
15x24	0.020673458	0.16629587	0.006713802	0.51717573	0.048700754	0.1619509	0.017288161	0.0612014
16x10	0.038937166	0.20659058	0.009172324	0.43466127	0.045714665	0.23649012	2.8882607e-10	0.02843392
16x11	0.010581322	0.13456485	0.015016071	0.5977797	0.012878744	0.18310356	0.03444976	0.011626006
16x12	0.04828007	0.17663273	0.010763707	0.4917092	0.013237626	0.21807986	0.03541334	0.00588346
16x13	0.029990437	0.15690933	0.012481323	0.45244074	0.031236824	0.2294628	0.04730737	0.04017126
16x14	0.018880447	0.15790604	0.011334918	0.5625809	0.015525513	0.17354144	0.03587766	0.024352992
16x15	0.022869475	0.13500896	0.038001854	0.66612476	1.8245988e-10	0.06771623	0.06227151	0.008007171
16x16	0.022915322	0.11160832	0.002566894	0.68882364	0.015461422	0.088880606	0.06974387	2.1980266e-10
16x17	0.019219602	0.095489345	1.9783236e-10	0.77005017	1.9878589e-10	0.07112148	0.04411952	1.983901e-10
16x18	0.035591792	0.088644914	0.007966074	0.786896	1.5070065e-10	0.052697618	0.02820371	1.5132309e-10
16x19	0.023850037	0.1264973	1.3059001e-10	0.6499722	0.037070192	0.11245286	0.009494553	0.040663004
16x20	0.053546723	0.16248563	2.0579198e-10	0.60507834	0.037864506	0.07505603	0.025951115	0.040017687
16x21	0.017868502	0.17741613	0.005986263	0.47067347	0.082912065	0.19646016	0.016569503	0.03211397
16x22	0.035868935	0.10920441	0.010371104	0.6771816	0.035721995	0.11552802	0.016123962	1.3955098e-10
16x23	0.030320128	0.17503412	1.5800641e-10	0.5031529	0.06230836	0.15486792	0.03835496	0.03596161
16x24	0.017040359	0.16743515	0.015562655	0.4424456	0.06745375	0.21782419	0.010652582	0.061585747
16x25	0.056246515	0.18803139	0.022232298	0.333198	0.09238858	0.2331727	1.8760182e-10	0.07473053
17x10	0.0540084	0.21295263	0.011559094	0.4720471	0.04702891	0.14995804	1.8697505e-10	0.052445855
17x11	0.04923681	0.14343928	0.022056801	0.33022448	0.037446268	0.31722465	0.060841754	0.039530035
17x12	0.0021118815	0.07016923	2.2689053e-10	0.78474385	2.2647072e-10	0.102186516	0.021549476	0.01923904
17x13	0.06379838	0.1948613	0.037406024	0.37417048	0.06672049	0.11613361	0.09292059	0.053989157
17x15	0.038970154	0.13113113	0.0041564433	0.64926	0.029727118	0.08249003	0.025667557	0.038597576
17x16	0.038655166	0.09798809	0.009692656	0.7686624	1.7494528e-10	0.07266442	0.012337306	1.7504942e-10
17x17	0.041538335	0.114281714	0.015652666	0.7598287	1.3862703e-10	0.042712104	0.012878951	0.013107638
17x18	0.032433055	0.13568889	0.008226756	0.7308161	0.0020338793	0.03982293	0.016667267	0.034311045
17x19	0.05103826	0.15154193	0.014846281	0.5741538	0.07994713	0.07942114	0.043155983	0.0058954135
17x20	0.024186863	0.15671797	0.0037546225	0.5508035	0.06587631	0.1804162	1.4873575e-10	0.01824459
17x21	0.042314574	0.16314718	0.011832702	0.53594476	0.06543083	0.16800661	1.12341025e-10	0.013323287
17x22	0.021621669	0.1120217	9.5239344e-11	0.45015958	0.057474654	0.28657207	0.046190877	0.025959471
17x23	0.03727405	0.15268777	0.00087476545	0.47270358	0.04813988	0.22625954	0.02673325	0.03532719
17x24	0.028876664	0.15921643	0.008288695	0.5223226	0.04337753	0.19612063	0.021720873	0.02007659
18x10	0.054901868	0.18544476	0.010429217	0.40282857	0.048494063	0.14036223	0.11150862	0.04603068
18x11	0.06285891	0.13458782	0.020747464	0.5082052	0.033410925	0.16709562	0.027681954	0.045412026
18x12	0.049202863	0.14311513	0.04023723	0.36276132	0.0883924	0.15290536	0.036980737	0.126405
18x13	0.034162495	0.11723961	0.009893984	0.4740827	0.06838413	0.16421904	0.060788292	0.07122973
18x14	0.02710612	0.1795375	1.2338178e-10	0.56271064	0.03762853	0.11141311	0.04982664	0.031777482
18x15	0.050481867	0.15700686	0.006077406	0.60365	0.025300905	0.119789004	0.029792218	0.007901705
18x16	0.042047814	0.10296776	0.0032465996	0.75199336	2.657798e-10	0.095506564	2.6598465e-10	0.0042378404
18x17	0.03738548	0.07432866	0.00021549112	0.7748806	1.9466155e-10	0.081854925	0.031334843	1.9384752e-10
18x18	0.020031782	0.112652875	0.0014545661	0.7996872	1.4107375e-10	0.036762413	0.025376685	0.00403446
18x19	0.014371779	0.12319424	0.00034530426	0.6852795	0.014694242	0.102873705	0.03857354	0.020667633
18x20	6.8543414e-07	6.835488e-07	0.99999523	6.859546e-07	6.8325556e-07	6.8605925e-07	6.850067e-07	6.8457047e-07
18x21	0.050586227	0.1796437	0.005689977	0.5429409	0.014582562	0.18446508	0.014682392	0.0074090133
18x22	0.002906256	0.1432532	1.7102755e-10	0.6300264	0.017206905	0.17967522	0.018595777	0.008336196
18x23	0.027206924	0.096591406	0.0041447533	0.74868524	2.2616234e-10	0.1065593	0.016812392	2.2663388e-10
18x9	0.03367783	0.3463376	0.009373001	0.34589505	0.06489482	0.16527043	0.011640831	0.022910448
19x11	0.053790405	0.1078519	0.014115418	0.4574278	0.035159215	0.17872383	0.0747288	0.07820263
19x12	0.06333091	0.095988676	0.0062715434	0.57667196	0.047018904	0.06820953	0.06901965	0.073488824
19x13	0.116752096	0.15809426	0.03639002	1.7139895e-10	0.15388511	0.12453936	0.051452182	0.35888705
19x14	0.029861728	0.16442111	0.037800446	0.24849127	0.11186695	0.24834095	0.058737047	0.10048044
19x15	0.011683934	0.13824588	0.02684295	0.3774013	0.06405391	0.21692581	0.06935344	0.09549285
19x16	0.04924437	0.17120773	0.008706212	0.50041264	0.04922722	0.17834966	0.030148016	0.012704229
19x17	0.024729878	0.06561173	1.6542319e-10	0.80981696	1.6535191e-10	0.05254637	0.047295056	1.6575703e-10
19x18	0.037204247	0.16488555	0.008314676	0.696389	1.6632534e-10	0.04992018	0.028110765	0.015175553
19x19	0.036513295	0.10523547	0.0026470828	0.61821115	0.016497603	0.12973595	0.067409955	0.023749493
19x20	0.020896208	0.14384091	0.0019050903	0.6252657	0.016040249	0.15731567	0.002192402	0.032543737
19x21	0.044061173	0.15900421	6.709598e-05	0.5753817	0.016571546	0.20491426	1.5826496e-10	1.5740279e-10
19x22	0.014809532	0.132724	0.012921729	0.48309815	0.06347472	0.19682264	0.06673989	0.029409425
20x13	0.111295454	0.20045999	0.012778771	0.21154101	0.15151608	0.11798236	3.394657e-10	0.1944264
20x14	0.04289615	0.1940771	0.03188267	0.13820745	0.03987086	0.47183964	0.044840947	0.036385145
20x15	0.014315952	0.17536685	0.026677014	0.47157428	0.07353548	0.13139904	0.078423284	0.028708093
20x16	0.028968487	0.131159	0.030893916	0.58634096	0.05086765	0.08080184	0.061590377	0.02937777
20x17	0.013007296	0.065167084	0.023123445	0.783309	1.7189712e-10	0.07580884	0.028378183	0.011206137
20x18	0.045284793	0.08665306	0.010284535	0.6351992	0.035576124	0.09657711	0.09042521	1.4610287e-10
20x19	0.019432021	0.14588782	0.029251253	0.3503157	0.05667452	0.31833717	0.051804915	0.028296676
20x20	0.02758431	0.24161428	0.030110575	0.2912821	0.059324577	0.2718838	0.052603867	0.025596526
20x21	0.0070349746	0.2271922	0.0032545144	0.47578636	0.05456786	0.20654938	2.3711197e-10	0.025614735
21x16	0.03652169	0.17275906	0.015679805	0.35072577	0.08660546	0.22221881	0.094005406	0.021484025
21x17	0.026658917	0.09697285	0.009567171	0.50529945	0.0234924	0.19677141	0.09018066	0.051057085
21x18	0.0016418545	0.14660095	0.027595673	0.2784054	0.09563357	0.22520675	0.1511469	0.07376896
21x19	0.032724198	0.17702161	0.032551784	0.15914835	0.09438463	0.34618658	0.087568946	0.070413895
22x18	0.12484339	0.0844326	0.05421136	0.06297476	0.07177128	0.30370718	0.04930237	0.24875703
22x19	0.094016	0.09101661	0.03682704	1.4436238e-10	0.084888384	0.29246956	0.06624126	0.3345411
2x20	0.022472253	0.1900094	0.017573101	0.37282127	0.044290204	0.22790445	0.093033046	0.031896338
3x19	1.068383e-09	0.13333014	0.022695709	0.37219533	0.08012838	0.2966769	0.09497347	1.0647031e-09
3x20	0.020461923	0.17911345	0.0056185178	0.5879297	0.00012322802	0.15700494	0.043356724	0.006391525
3x21	0.023524849	0.10049331	3.1032976e-10	0.7725976	3.106827e-10	0.10338419	3.1068745e-10	3.0964567e-10
4x19	0.008999139	0.14629056	8.100449e-10	0.39222258	0.054558057	0.33240035	0.04234776	0.023181569
4x20	0.0054344744	0.10371175	0.0050607244	0.68643427	0.030375585	0.14004245	0.021561034	0.0073797037
4x21	0.00691793	0.065538496	0.009394897	0.7386871	0.023292152	0.11225761	0.043911863	4.3494863e-10
5x18	1.1203025e-09	0.17527616	0.011936064	0.4755569	0.05070442	0.23053169	0.05599487	1.1229683e-09
5x19	1.0356378e-09	0.061887708	0.034206275	0.47623014	0.05314952	0.270982	0.09864228	0.0049021016
5x20	0.0023067426	0.05100426	0.017048702	0.5390401	0.02445271	0.235735	0.107962236	0.022450209
5x21	3.3485212e-10	0.14815418	0.016669484	0.44982192	0.0401829	0.24153917	0.10363234	3.3455205e-10
6x17	0.0614677	0.21706055	5.4268134e-10	0.7214717	5.418591e-10	5.4235644e-10	5.432624e-10	5.4351834e-10
6x18	0.023539832	0.08818438	0.024549307	0.54629815	0.028004076	0.20236985	0.087054424	4.8830895e-10
6x19	0.043165024	0.19247085	0.048041005	0.4489611	0.02403388	0.24174502	0.0015831471	1.0099165e-09
6x20	0.026858576	0.15681922	0.04913324	0.30299067	0.09538815	0.2703141	0.059729747	0.03876634
6x21	0.037822932	0.22195363	0.009015661	0.5535961	0.029085755	0.12981805	0.010399889	0.008307873
6x22	0.046674125	0.18417938	0.0007473209	0.5921111	2.9579522e-10	0.1418342	0.034453996	2.947533e-10
7x17	0.04788509	0.12630932	0.009132524	0.7743196	1.8513341e-10	1.8444998e-10	0.035192955	0.007160513
7x18	0.052619953	0.20017378	0.0062317755	0.50384086	0.079712324	0.11340092	0.026710184	0.01731016
7x19	0.028357523	0.16142884	3.8081382e-10	0.55284566	0.06782367	0.10168455	0.020813119	0.067046635
7x20	0.03743913	0.21117984	0.039094016	0.5412461	0.0400526	0.08951967	0.009863836	0.031604704
7x21	0.032774035	0.12882444	0.066645466	0.38832617	0.06890345	0.18750218	0.108610116	0.018414197
7x22	0.01658797	0.095533095	1.9691931e-10	0.7770784	1.9752873e-10	0.095923126	0.014877377	1.9702713e-10
8x16	0.051093888	0.12761025	2.3228922e-10	0.7838612	0.005508228	2.3214394e-10	0.031926412	2.3127286e-10
8x17	0.02818314	0.15814331	0.011525772	0.6124057	0.045176584	0.060915798	0.049040847	0.034608822
8x18	0.06147678	0.11330339	0.10135645	0.2546118	0.063251466	0.08844893	0.073159516	0.24439168
8x19	0.025728777	0.14252672	0.02282562	0.5345662	0.04174534	0.16291152	0.025693722	0.044002034
8x20	0.029276244	0.18266486	0.034499295	0.4847624	0.06610221	0.12249078	0.03625827	0.043945897
8x21	0.04346503	0.14883873	0.020039758	0.5266566	0.04915635	0.15480092	0.044808406	0.012234184
8x22	0.017280035	0.16405691	0.019886414	0.5142494	0.02007356	0.18842681	0.056126427	0.019900542
9x15	0.046395425	0.24222964	2.8632294e-10	0.51205856	0.05855287	0.09235057	0.04841295	2.8601016e-10
9x16	0.02345455	0.22920172	0.0054593263	0.5583559	0.06064065	0.09542562	0.017888566	0.009573601
9x17	0.01474551	0.14448214	3.1453215e-10	0.5963665	0.05038471	0.117529325	0.07649179	3.1457836e-10
9x18	0.03482093	0.15155406	0.009830209	0.5036783	0.013535134	0.17012155	0.11645978	1.636795e-10
9x19	0.04540264	0.106113985	1.3002073e-10	0.7653677	1.3037708e-10	0.067486145	0.015629562	1.2980912e-10
9x20	0.036034513	0.049842384	0.0065650796	0.8273692	1.690246e-10	0.039629973	0.040558837	1.6943484e-10
9x21	0.034716073	0.15255223	0.0068779206	0.6463074	0.013169208	0.11260824	0.013531974	0.020237012
9x22	0.02683081	0.117406726	0.015670987	0.56655985	0.017737811	0.1791466	0.0584537	0.018193549
9x23	0.034514856	0.18037736	0.021805536	0.5512437	0.008452085	0.15476057	0.04884595	2.4923125e-10
