## Supplementary material for "Spatial Deconvolution of HER2-positive Breast Tumors Reveals Novel Intercellular Relationships": D1-proportion.tsv

	B-cells	CAFs	Endothelial	Epithelial	Myeloid	Plasma Cells	PVL	T-cells
10x10	0.16686478	0.42414016	0.061200075	4.2823586e-10	0.13262802	0.08024812	0.042300586	0.09261819
10x11	0.10161891	0.44177356	0.02526952	0.022634769	0.19988544	4.0115627e-10	0.052106895	0.1567109
10x12	0.100247875	0.38740295	0.017382627	0.1349624	0.0986163	0.113874316	0.022731293	0.12478226
10x13	0.083321825	0.37991014	0.014944917	0.23448169	0.08666203	0.045088626	0.040217202	0.115373544
10x14	0.12657917	0.35995	0.027454887	3.8675424e-10	0.11286491	0.18657906	0.07517927	0.11139273
10x15	0.010273184	0.40855396	0.007815955	0.27299738	0.09419656	0.08035272	0.017218772	0.10859146
10x16	0.062280886	0.3080874	2.8121988e-10	0.52040815	0.06345785	2.8271765e-10	0.010312756	0.035453055
10x17	0.03175527	0.23959993	3.784498e-10	0.518756	0.03285029	0.07939024	0.03406072	0.06358763
10x18	0.05706805	0.23436534	4.0959527e-10	0.5041825	0.03949039	0.052095857	0.062072225	0.050725546
10x19	0.05994741	0.3104186	3.0747005e-10	0.42977348	0.069922104	0.09871339	0.01619451	0.015030453
10x20	0.03616169	0.24931599	0.0034272706	0.42338744	0.14201453	0.07139842	2.7286787e-10	0.074294664
10x21	0.059514213	0.36908194	0.010177814	2.6834268e-10	0.22104906	0.12974732	0.014360055	0.19606967
10x22	0.060458723	0.30771863	0.038524292	0.19800526	0.12522672	0.048925985	0.030470125	0.19067028
10x23	0.111516654	0.29447272	0.017866934	0.28108546	0.070623666	0.055236153	0.050590422	0.11860802
10x24	0.07754803	0.3238174	0.028912442	0.21161632	0.14589694	0.057597023	0.013635502	0.1409763
10x25	0.038045373	0.31623456	0.060813516	0.16840692	0.20010538	0.043047275	0.02566121	0.14768574
10x26	0.064228795	0.4246461	0.032056414	2.7176655e-10	0.2188509	2.722906e-10	0.03362711	0.22659072
10x27	0.07409265	0.23381214	0.016432561	0.27311748	0.12607773	0.06733724	0.055245534	0.15388474
11x11	0.14005879	0.3559021	0.025322152	0.040349387	0.18064713	0.113225505	0.03792423	0.10657077
11x12	0.10477664	0.32086152	0.01969969	0.10314238	0.14787154	0.11640997	0.09018205	0.09705619
11x13	0.07112372	0.3849713	0.016713174	0.15584841	0.10347299	0.08057697	0.103810094	0.08348343
11x14	0.013911734	0.33022833	0.024504237	0.3731185	0.086491436	0.08508849	0.026144758	0.0605124
11x15	0.028084422	0.324703	0.013547951	0.4004149	0.07536624	0.11023462	0.009060727	0.038588144
11x16	0.0461425	0.3237735	0.0064328425	0.33045298	0.06759557	0.11916746	0.094126925	0.012308166
11x18	0.0622751	0.27614528	0.0055515575	0.5176896	0.02472473	0.04064646	0.025245342	0.047721915
11x19	0.086773	0.27013162	2.0054144e-10	0.5008596	0.039290816	2.0014328e-10	0.044344053	0.0586009
11x20	0.043932784	0.24803956	2.299495e-10	0.40038198	0.098609656	0.0706643	0.035474475	0.10289717
11x21	0.078847215	0.25746	0.0037118017	1.1885427e-10	0.32053912	0.02458665	0.058028176	0.25682703
11x22	0.08751191	0.3257385	0.008124534	0.14891036	0.12202891	0.06824396	0.03589064	0.20355117
11x23	0.033333	0.30150348	0.013614904	0.17941192	0.14902957	0.1599951	0.08212261	0.08098944
11x24	0.08301426	0.3175639	0.016780337	0.13113956	0.15077853	0.11676686	0.07932658	0.104630046
11x25	0.083398305	0.3239008	0.09632744	2.3514504e-10	0.17529836	0.08896149	0.0647011	0.16741247
11x26	0.101266354	0.26347944	0.041432783	0.18930206	0.11448784	0.05446529	0.045137037	0.19042914
11x27	0.035689417	0.25663343	0.019019434	0.24729905	0.15046096	0.10488668	0.0205511	0.16545998
11x28	0.06950921	0.27249727	0.031078618	0.29263836	0.14027669	0.0787507	0.004830609	0.110418595
12x11	0.13111852	0.30027217	0.022249334	2.589678e-10	0.19695951	2.588088e-10	2.595137e-10	0.3494004
12x12	0.123838924	0.37687808	0.025878396	2.9981823e-10	0.16346428	0.09730434	0.049353454	0.16328253
12x13	0.10266687	0.35316584	0.0006375038	0.1754467	0.09846862	0.1112737	0.0635502	0.09479048
12x14	0.07164954	0.3203784	0.01890097	0.25126475	0.10067843	0.14889799	0.037238546	0.050991375
12x15	0.040371694	0.31541264	1.9992236e-10	0.27495438	0.08277464	0.19383742	0.027595	0.06505423
12x16	0.050370052	0.22456351	0.007325507	0.42835966	0.052333646	0.091008455	0.05586989	0.090169266
12x17	0.055745937	0.3146144	0.026942004	0.18957157	0.07225603	0.21944083	0.050671514	0.0707577
12x18	0.073755935	0.27331445	1.5454024e-10	0.45473257	0.0364345	0.07643431	0.02399184	0.061336424
12x19	0.09204647	0.29365647	0.007350337	0.43888324	0.06852156	0.032454133	1.477308e-10	0.06708777
12x20	0.037651803	0.2300777	0.006005939	0.4884887	0.08077308	0.048190895	0.030116512	0.078695364
12x21	0.057800256	0.26587376	0.029113216	0.28009272	0.12203256	0.08811023	0.030006502	0.1269708
12x22	0.02331762	0.26179755	0.010386558	0.25886685	0.12278084	0.17308907	0.041479938	0.1082816
12x23	0.14764273	0.3326066	0.019918857	0.2244435	0.12696709	0.04383724	0.0005678272	0.10401609
12x24	0.020070568	0.31050518	0.024881568	0.091694936	0.19273297	0.14914313	0.040629752	0.17034188
12x25	0.08675625	0.34058774	0.0051848907	0.22287759	0.14394407	0.043214273	0.051401794	0.10603337
12x26	0.07030578	0.30823123	0.05431385	0.18702807	0.14024507	2.045598e-10	0.08758176	0.15229426
12x27	0.09147087	0.23526229	0.03850238	0.25621295	0.13949269	0.071964346	0.029892966	0.1372016
13x11	0.15437664	0.34462106	0.037908074	4.0831025e-10	0.14017907	0.08764951	0.035255283	0.20001036
13x12	0.08208848	0.3687405	0.038008336	3.842577e-10	0.18731073	0.12634492	0.04474621	0.15276076
13x13	0.07427133	0.29508016	0.020450372	0.17519663	0.13346735	0.121916436	0.04083346	0.13878424
13x14	0.09393873	0.23430878	0.0033590316	0.3850088	0.072053894	0.09462829	0.060692843	0.056009587
13x15	0.11439974	0.3325513	0.024323577	0.29721093	0.051594015	0.09750848	0.008276621	0.0741354
13x16	0.09470809	0.33987528	0.032961093	0.2732059	0.07931241	0.0986975	0.031882867	0.049356986
13x17	0.06896284	0.357171	0.033037078	0.19180234	0.0924495	0.1617017	0.01994263	0.07493291
13x18	0.09134444	0.32017928	0.019999174	0.2792402	0.09076722	0.105550155	0.03130721	0.061612383
13x19	0.10055868	0.27079546	0.041486524	0.2500458	0.11763347	3.2457187e-10	0.061120097	0.15835996
13x20	0.044502582	0.24467465	0.035693977	0.37162316	0.096122	0.11582809	0.01147315	0.08008242
13x21	0.040499385	0.29305348	0.09417102	0.19816554	0.08537434	0.13811223	0.0098901605	0.14073388
13x22	0.102686696	0.2842827	3.691119e-10	0.22646053	0.11148591	0.16822363	0.030016247	0.07684422
13x23	0.04539156	0.29771253	0.02850876	0.1735417	0.124710575	0.16709414	0.042806327	0.12023439
13x24	0.120558605	0.374894	0.02804183	0.23128372	0.13576804	4.626854e-10	0.023582611	0.08587121
13x25	0.13525346	0.24658923	0.034299213	0.22655074	0.074107975	0.17282656	0.047843162	0.06252973
13x26	0.09048689	0.35318035	0.011158676	0.13752303	0.16097377	0.09515615	0.029012633	0.122508526
13x27	0.0718399	0.22024639	0.034311473	0.2503015	0.13731204	0.06565665	0.10017907	0.12015304
13x28	0.13242184	0.2619252	0.020403925	0.2105195	0.1081555	0.1516965	4.44392e-10	0.11487754
14x11	0.09133621	0.281852	0.01658747	0.07541417	0.17459294	0.16254307	0.039630003	0.15804408
14x12	0.094758704	0.27151152	0.010610582	0.11778296	0.23251453	0.09608017	0.019962778	0.15677868
14x13	0.09737596	0.3589303	0.004447355	3.3607023e-10	0.23220623	0.08403611	3.3746472e-10	0.22300407
14x14	0.1075398	0.31382623	0.007093865	0.26960298	0.07227992	0.13368843	0.030286454	0.06568227
14x15	0.08355482	0.2810013	0.020598955	0.2574945	0.0789866	0.112868786	0.06490909	0.10058604
14x16	0.040956244	0.22667682	0.015593703	0.4586561	0.07088795	0.059905384	0.02527533	0.10204846
14x17	0.015090816	0.31602943	0.008719491	0.26500437	0.08337694	0.14542876	0.058620717	0.10772952
14x18	0.111086324	0.33027676	0.023517912	0.27649024	0.11165707	0.05856867	0.0194818	0.06892129
14x19	0.04372689	0.26663318	0.021368545	0.2689851	0.13917835	0.15499653	0.012335592	0.0927758
14x20	0.064317115	0.34867257	0.044977486	0.21919392	0.101879545	0.11057201	0.004699816	0.10568758
14x21	0.08854519	0.38015214	0.01742673	0.15638566	0.13943025	0.12698314	4.042632e-10	0.091076955
14x22	0.10488378	0.30106986	3.378095e-10	0.16146657	0.14767163	0.077602796	0.0017644485	0.20554094
14x23	0.07903074	0.31107205	0.026695782	3.154866e-10	0.2544604	0.11561774	0.036212116	0.17691122
14x24	0.17563143	0.38237363	0.054817606	5.5164906e-10	0.18071058	5.5213745e-10	0.013834949	0.19263174
14x25	0.14237136	0.3310482	0.044643197	2.413482e-10	0.19745527	0.0565165	0.022207284	0.20575821
14x26	0.0900205	0.3433085	0.033048626	0.14065927	0.16803144	0.059551667	0.049725045	0.11565497
14x27	0.09634016	0.3174347	0.040521894	0.21732998	0.12968339	3.423329e-10	3.4294462e-10	0.19868983
14x28	0.010312518	0.21125923	0.0006559986	0.43262836	0.08802911	0.11952585	0.021567024	0.11602198
15x11	0.10436883	0.2963885	0.029581184	3.9987527e-10	0.19718322	0.06644544	0.022945883	0.2830869
15x12	0.13879544	0.1790555	0.0044329567	1.8253093e-10	0.20721056	0.09840115	0.038820803	0.33328354
15x13	0.1221937	0.29874077	0.020460706	1.9380632e-10	0.18018112	0.03562913	0.032346573	0.31044796
15x14	0.05987465	0.2906843	0.01167255	0.25187498	0.10790242	0.15162317	0.043132875	0.08323507
15x15	0.10906129	0.3135341	0.03324011	0.24559298	0.09879016	0.10628032	0.028460754	0.06504022
15x16	0.123092994	0.26370484	0.023844624	0.29509464	0.0872372	0.05044796	0.059665054	0.09691266
15x17	0.03422049	0.26810604	0.026174812	0.34474072	0.09362558	0.12494078	0.00044949248	0.1077421
15x18	0.09230924	0.21604478	0.023490097	0.24844478	0.12360781	0.1212773	0.048204858	0.12662116
15x19	0.101764396	0.3153766	0.040506378	0.15177464	0.15755776	0.07423194	0.025933832	0.13285446
15x20	0.04366273	0.36081633	0.056304593	0.14249557	0.16311084	0.13537878	6.404531e-10	0.09823117
15x21	0.0935856	0.2581401	4.2877935e-10	0.18373618	0.13844952	0.15045981	0.074796684	0.10083208
15x22	0.12083356	0.33040348	0.02391324	4.573637e-10	0.19728416	0.114585705	0.0037204067	0.20925951
15x23	0.071230195	0.35177884	0.025399774	2.6158475e-10	0.1895179	0.10083573	0.042657558	0.21858005
15x24	0.084543586	0.29804918	0.022961507	0.26840895	0.13448009	1.7598377e-10	0.039528556	0.15202813
15x25	0.10061529	0.32142055	0.01333656	0.2804116	0.11287141	0.031036679	1.8229505e-10	0.1403079
15x26	0.06920075	0.32122412	0.030151123	0.396159	0.12109505	2.67311e-10	2.6757524e-10	0.06216999
15x27	0.07149187	0.2170418	0.042881783	0.47553352	0.04307535	0.07427801	0.024880197	0.05081744
15x28	0.09166946	0.25423443	0.024959533	0.41560933	0.03926056	0.075580105	0.021987638	0.076698884
16x11	0.07044892	0.21118969	0.0033518118	0.10488074	0.18840395	0.12369457	0.026643481	0.27138686
16x12	0.099982046	0.20543434	0.015779845	0.11078453	0.18478765	0.08668445	0.015832266	0.2807149
16x13	0.06479704	0.24794902	0.021013077	0.20818482	0.14228296	0.087366305	0.005084938	0.22332196
16x14	0.1165018	0.26803026	0.0069892313	0.19833581	0.09580445	0.16674593	0.05467608	0.09291644
16x15	0.048650987	0.29272428	0.00954597	0.1854049	0.13902393	0.14461116	0.08010949	0.09992924
16x16	0.093590654	0.3231127	0.0083730575	0.28337076	0.09896073	0.05132645	0.031908873	0.109356835
16x17	0.06377381	0.3049964	0.017692469	0.2507576	0.10420883	0.07504347	0.011656525	0.17187093
16x18	0.10006166	0.2517994	0.017949063	0.21309069	0.13590753	0.13304748	0.039576508	0.108567715
16x19	0.07525219	0.3088862	0.055095103	0.19327535	0.13330181	0.07764239	0.0015415723	0.15500541
16x20	0.08379767	0.30220965	0.05849299	0.14874993	0.087864056	0.18860558	0.03470226	0.09557789
16x21	0.089523375	0.24567501	0.02408589	0.22099552	0.14838177	0.14294077	0.030333962	0.09806367
16x22	0.07486482	0.26023847	0.017786715	0.20410062	0.20296305	0.05464262	0.056526124	0.12887761
16x23	0.09037822	0.30481413	0.029780388	0.2602373	0.16367665	2.584246e-10	0.049501717	0.10161153
16x24	0.08594494	0.26822612	0.04013234	0.25122148	0.123340264	0.07283499	0.030254515	0.12804545
16x25	0.057924	0.28813696	0.0034902857	0.4632114	0.10243627	3.0601177e-10	0.012707581	0.07209346
16x26	0.048391715	0.26997042	0.017979909	0.38446692	0.1075352	0.05126588	0.025628515	0.09476141
16x27	0.11920317	0.27981532	5.524419e-10	0.39984605	0.062425125	5.538557e-10	0.047391877	0.09131858
16x28	0.12422024	0.24399924	0.037042856	0.456736	0.0641093	5.8662797e-10	0.022185937	0.051706485
17x11	0.11670063	0.2404292	0.043746743	0.14866027	0.12786116	0.1375635	0.016863322	0.16817519
17x12	0.10058466	0.26369345	0.036056444	0.18532649	0.13542707	0.05969422	0.042988975	0.17622867
17x13	0.09872715	0.27477267	4.3541518e-10	0.21403065	0.10057883	0.15170331	0.04892322	0.11126417
17x15	0.0933706	0.3483773	0.009191051	0.25757307	0.121457286	0.07635778	0.021868834	0.07180399
17x16	0.031914707	0.2774406	0.016655857	0.17069466	0.15553598	0.18283448	0.01862104	0.14630269
17x17	0.09956669	0.27156654	0.024814455	0.26457927	0.12386881	0.04750304	0.018615384	0.14948575
17x18	0.07584522	0.28182584	3.898683e-10	0.23314068	0.13272423	0.16608748	0.015458811	0.09491771
17x19	0.119291276	0.23577112	0.016184367	0.21679606	0.13601835	0.10008252	0.061835855	0.114020504
17x20	0.07898393	0.33628076	0.02650157	0.20697124	0.10945019	0.122328065	0.018651739	0.1008324
17x21	0.109502316	0.2976807	0.023953453	0.09530286	0.19100474	0.13188425	0.047347248	0.10332444
17x22	0.12471997	0.29603815	0.0039389133	0.15283523	0.25677145	2.4948724e-10	0.008570128	0.15712623
17x23	0.08059895	0.3246576	0.008097615	0.18284597	0.21553198	1.7927249e-10	0.029053472	0.15921444
17x24	0.063325375	0.2527692	0.021222781	0.18283068	0.17992422	0.06718576	0.058480255	0.17426178
17x25	0.071465455	0.31515765	0.019138517	0.30787164	0.11600403	2.6477687e-10	0.057408225	0.11295452
17x26	0.038911477	0.26471716	0.005988157	0.25839648	0.16821684	0.11923063	0.06869621	0.075843096
17x27	0.07391999	0.30146596	0.016856382	0.33947006	0.11709552	4.2499096e-10	0.052709118	0.09848293
17x28	0.06666485	0.25335124	0.015386434	0.32227376	0.06246097	0.116593316	0.026276523	0.13699293
18x11	0.121424675	0.19043817	0.031963825	0.2625794	0.12196506	0.17077225	0.05904329	0.041813366
18x12	0.026724746	0.20753852	1.1215648e-09	0.194102	0.105859526	0.20801735	0.091817036	0.16594084
18x13	0.045330726	0.22097832	0.020474037	0.14129257	0.11500878	0.20088452	0.044892337	0.21113871
18x14	0.054820392	0.23206502	0.020348527	0.16674693	0.20045401	0.15240276	0.047761608	0.1254008
18x15	0.10690268	0.23367374	7.0198997e-10	0.2728538	0.18533158	0.092059955	0.003927531	0.10525069
18x16	0.05187186	0.26913148	0.010387769	0.22965789	0.10321818	0.15357505	0.013502059	0.16865568
18x17	0.10862983	0.244752	0.028439267	0.22845478	0.15257066	0.13811947	3.968127e-10	0.099034026
18x18	0.12622058	0.24127226	0.035389584	3.5581832e-10	0.14231978	0.13593926	0.08515591	0.2337026
18x19	0.21685632	0.3327412	0.0048855874	0.19411561	0.14225732	9.1784874e-10	0.012195418	0.096948504
18x21	0.121593826	0.28299516	0.060753394	0.103691705	0.13766836	0.16984417	0.03567436	0.08777907
18x22	0.1631943	0.40921426	0.02642656	4.2850115e-10	0.23971623	4.2942977e-10	0.029703464	0.13174523
18x23	0.08372959	0.30035394	0.026194517	0.08564246	0.2028278	0.08822838	0.033752948	0.17927039
18x24	0.08891082	0.25191867	0.048924375	0.14089921	0.24547963	1.7275086e-10	0.035028867	0.1888384
18x25	0.05701353	0.29631653	0.044857267	0.13261317	0.18519191	0.084768794	0.050902132	0.1483367
18x26	0.091627374	0.3749452	0.005383589	2.2053305e-10	0.2745959	2.2009516e-10	2.198426e-10	0.25344795
18x27	0.09018054	0.23003054	0.026061906	0.2621752	0.117854126	0.093596555	0.064561725	0.11553939
18x28	0.08418138	0.32873923	5.0070453e-10	0.39948064	0.096625015	4.991521e-10	0.022258233	0.0687155
19x11	0.07362632	0.2801294	0.01751717	7.089209e-10	0.1569041	0.13122046	0.09336215	0.24724036
19x12	0.13640934	0.2690018	7.915632e-10	0.091777	0.16029014	0.17982343	0.008877087	0.15382124
19x13	0.111455895	0.1966295	0.029445402	0.14158762	0.15474258	0.16642359	0.0153627675	0.18435267
19x14	0.048584443	0.29439008	0.027517406	0.16495082	0.17524919	0.16928461	4.3429807e-10	0.120023504
19x15	0.103100695	0.27260727	0.027326774	0.21122175	0.12480585	0.10961154	2.9030792e-10	0.1513261
19x16	0.018996725	0.23905678	0.031188592	0.29673573	0.0799834	0.2173978	0.045831334	0.07080971
19x17	0.09989303	0.34684455	0.04921769	0.18007103	0.09538143	0.09524107	4.5566226e-10	0.1333511
19x18	0.058244724	0.2710765	0.0110209705	0.18448997	0.11179798	0.11588965	2.7947322e-10	0.24748026
19x19	0.20558165	0.35777968	0.07729857	0.08182275	0.14998692	3.8823877e-10	3.886426e-10	0.1275305
19x20	0.17863129	0.337878	0.01901648	2.655246e-10	0.18610227	0.08416026	0.04240356	0.15180825
19x21	0.04387804	0.35517702	0.014284052	0.090750925	0.10854421	0.25705567	0.015151604	0.115158536
19x22	0.060655873	0.4552161	0.050763935	2.1605606e-10	0.2401785	2.1684833e-10	0.040868044	0.15231748
19x23	0.076719016	0.3102531	0.015514854	0.12412627	0.24766499	0.057437778	0.030211762	0.13807224
19x24	0.065255195	0.35926083	0.023832886	2.4914004e-10	0.20864062	0.16061611	0.022536825	0.15985759
19x25	0.042466857	0.32365942	0.028367134	0.10369843	0.12419375	0.17084329	0.043095317	0.16367573
19x26	0.09972762	0.30995372	0.020030864	0.17729004	0.20745634	2.0813405e-10	0.011394244	0.17414725
19x27	0.07423549	0.2351527	0.04779431	0.23584394	0.14826694	0.11271177	0.039030626	0.10696424
19x28	0.08909485	0.17702635	0.0045418935	0.52475506	0.11843783	3.4090483e-10	0.019707734	0.06643625
20x11	0.12068132	0.30721313	0.040027563	7.4048107e-10	0.13992336	0.14124018	0.036258694	0.21465579
20x12	0.11132439	0.25069454	0.023673499	0.12727615	0.17300047	0.06877083	0.056010876	0.18924926
20x13	0.111116394	0.22938478	0.0033493584	0.25897992	0.1132815	0.07404411	0.021060502	0.18878351
20x14	0.052567996	0.22790526	0.042230677	0.21658388	0.16966219	0.12465882	0.034337636	0.13205357
20x15	0.086984605	0.23451433	0.038713437	0.253175	0.12439811	0.12735213	0.005219962	0.12964246
20x16	0.073784515	0.28368226	4.6022391e-10	0.15572631	0.15312539	0.24144961	0.031719968	0.060511943
20x17	0.049570758	0.2719384	0.019396553	0.14172713	0.13464089	0.1567213	0.025856152	0.20014879
20x18	0.12534732	0.38980636	4.1734033e-10	4.1760473e-10	0.16140278	0.104395	4.183118e-10	0.21904851
20x19	0.08651646	0.3217496	3.7746875e-10	0.14304133	0.17228067	0.10007987	3.7838202e-10	0.17633204
20x20	0.16846932	0.30543104	0.07500498	3.935822e-10	0.17200667	0.07862126	0.06380608	0.1366606
20x21	0.111675136	0.3469394	0.020321472	2.854476e-10	0.17534842	0.13116395	0.051724978	0.16282673
20x22	0.14410454	0.36649078	0.024477176	0.22330326	0.14888243	3.768196e-10	3.772309e-10	0.09274183
20x23	0.031057086	0.046927616	1.9297698e-10	0.86058676	1.9293944e-10	0.021859061	1.9285336e-10	0.039569527
20x24	0.07924112	0.33965003	0.008836539	0.30894044	0.107148446	0.044385657	0.03755401	0.07424373
20x25	0.0992792	0.25731212	0.0070919227	0.2735123	0.14139907	0.049685594	0.017614484	0.15410523
20x26	0.04749301	0.20765425	0.010840686	0.57092625	0.0742311	1.754058e-10	0.014707298	0.0741474
20x27	0.07185775	0.27948046	0.029728513	0.2628176	0.14662728	0.09324132	0.00069405074	0.11555312
20x28	0.0466265	0.27265215	0.018725852	0.38874066	0.13776006	0.07446384	5.5484883e-10	0.061031044
21x11	0.11438857	0.3034011	0.04685936	0.11266203	0.16301246	0.11451931	7.8947304e-10	0.1451571
21x12	0.17625394	0.27173862	0.032710955	0.11821241	0.11254606	0.10279048	4.769031e-10	0.18574744
21x13	0.10392512	0.32099304	0.0039377892	0.094866686	0.21618348	0.05561149	0.019451063	0.1850313
21x14	0.08987519	0.32615733	0.04310208	0.09648044	0.15014705	0.08184481	0.03405583	0.17833728
21x15	0.057386287	0.24744338	0.0013738069	0.3060393	0.09685702	0.11768032	0.033855844	0.1393641
21x16	0.14787917	0.2572537	0.010004265	0.16706929	0.09139439	0.16156398	0.038327843	0.12650733
21x17	0.04945562	0.270598	0.0018361013	0.2318552	0.14463781	0.17145082	0.010053171	0.12011325
21x18	0.14450607	0.33279926	0.009519325	5.056248e-10	0.16061085	0.18969208	0.013991228	0.14888124
21x21	0.16863981	0.2676605	0.031526823	2.8207162e-10	0.22793426	0.090555996	0.048589744	0.16509281
21x22	0.076900825	0.3163945	3.5132075e-10	0.45173362	3.5255185e-10	3.5026895e-10	0.082054354	0.07291677
21x23	0.055953987	0.21646373	0.0064464086	0.49576557	0.06395284	0.0913012	3.2240444e-10	0.07011634
21x24	0.04591574	0.33606568	0.023852617	0.21391831	0.08701885	0.2102024	0.022386847	0.06063959
21x25	0.055017944	0.22419135	0.041699998	0.2699161	0.05964702	0.111273184	0.13335973	0.10489476
21x26	0.07867514	0.2789003	0.04079632	0.2676316	0.12070662	0.042331364	0.024715675	0.14624292
21x27	0.094019	0.30225107	0.012262158	0.19817752	0.11472643	0.102957234	0.026895516	0.14871107
21x28	0.024137784	0.24860595	0.016254846	0.3205605	0.19422533	0.06991261	0.019405145	0.10689783
22x12	0.1936964	0.34094304	0.02335091	4.895767e-10	0.15774225	0.12043236	0.011303138	0.15253186
22x13	0.21453789	0.305957	0.03380798	5.8501226e-10	0.21393225	5.8793853e-10	5.861303e-10	0.23176491
22x14	0.11445597	0.3117092	0.01773737	4.653568e-10	0.2340047	0.066640444	4.659448e-10	0.25545236
4x10	0.05245995	0.49799407	0.020068193	6.302372e-10	0.09834884	0.12918413	0.041910406	0.16003436
4x11	0.05847934	0.5189662	0.0171457	8.736008e-10	0.09029543	0.22682236	0.032609556	0.055681437
4x12	0.07437969	0.36740384	0.017793931	0.30766076	0.061428532	6.3422084e-10	0.07204293	0.09929034
4x13	0.024215776	0.34052274	0.049749725	0.26394433	0.103955105	0.050024502	0.059968933	0.107618876
4x14	0.086869106	0.4030804	0.03288948	3.027978e-10	0.17734678	0.051136725	0.07335824	0.17531921
5x11	0.07758492	0.4982949	0.05492075	4.3512066e-10	0.10424208	0.08605957	0.07127842	0.10761939
5x12	0.028603477	0.50683105	0.017916609	0.18072426	0.1312303	0.02762842	3.520265e-10	0.10706596
5x13	0.07288856	0.4644032	0.024721438	0.2629652	0.066976674	1.8219501e-10	0.03743828	0.070606604
5x14	0.06313275	0.3255788	0.012784216	0.45376045	0.079577446	0.03201893	3.0048752e-10	0.03314752
5x15	0.07841424	0.54521275	2.7790875e-10	2.7843347e-10	0.1223577	0.09451829	0.023185475	0.13631153
5x16	0.051824324	0.4742346	0.021795109	0.27576527	0.04669946	0.0162518	0.020269137	0.09316031
5x17	0.07892646	0.3666825	0.012860826	0.29250398	0.17977127	1.9717535e-10	0.012117075	0.057137873
5x18	0.06318889	0.18313046	3.0059752e-10	0.62723994	3.0043645e-10	2.9996633e-10	0.07382107	0.0526196
5x19	0.10408754	0.3429095	0.0036189042	0.35129854	0.074757256	0.031161824	0.027401906	0.064764634
5x20	0.060958683	0.37390643	0.025029084	0.28637338	0.06918985	3.3507794e-10	0.024697147	0.15984544
5x21	0.07663267	0.37987897	0.0022019262	0.32494792	0.07601469	0.021443851	0.012270181	0.106609836
5x22	0.04543117	0.31351	0.05522088	0.38065878	0.09904945	2.3985722e-10	0.057528973	0.04860081
5x23	0.051539984	0.30942836	2.6049535e-10	0.38322026	0.09032225	0.03808983	0.028975165	0.09842421
5x24	0.041252907	0.26907635	0.047204025	0.19873239	0.14665827	0.020428544	0.026585473	0.25006208
5x25	0.03323122	0.20184822	0.011254639	0.5397032	0.06538963	0.03567471	0.021411402	0.09148698
5x26	0.016691308	0.28565422	0.0069187363	0.4241183	0.09229171	0.032363106	0.0065060556	0.13545665
5x27	0.064072944	0.26063472	0.0070625893	0.3141077	0.08645179	0.09370878	0.06434238	0.109618984
6x11	0.07235249	0.4663242	0.04167947	3.4975686e-10	0.15888482	0.12385621	0.01951416	0.117388494
6x12	0.10923451	0.3745811	0.05064922	1.8803549e-10	0.16243237	1.8758199e-10	0.060618926	0.2424839
6x13	0.058346145	0.2905229	0.037783336	0.38221565	0.05231134	2.2865256e-10	0.10457307	0.07424751
6x14	0.12299686	0.36168328	0.010311493	0.38332474	0.058094755	1.9358042e-10	2.7869995e-10	0.06358884
6x15	0.05002832	0.2612352	0.0030543131	0.4054393	0.0865296	0.0824035	0.03793776	0.073372066
6x16	0.109212644	0.2989253	2.9796113e-10	0.42897898	0.045263086	2.9862227e-10	0.039585754	0.078034244
6x17	0.07174365	0.16105816	3.3537723e-10	0.61665565	0.03885878	3.3550324e-10	0.070977576	0.04070618
6x18	0.05147163	0.23931247	0.0037738224	0.49405676	0.06581524	1.9358896e-10	0.06456351	0.08100654
6x19	0.041801408	0.26957947	2.4495442e-10	0.2638255	0.15800911	0.095369846	0.080023855	0.09139079
6x20	0.056487724	0.2905328	0.018156836	0.3555062	0.09826462	0.05724935	0.041434065	0.08236845
6x21	0.06484119	0.25289837	0.017148145	0.5049363	0.07421128	2.1388283e-10	0.01415637	0.0718083
6x22	0.053457197	0.3606732	0.026012668	0.32772914	0.08993543	1.7147202e-10	0.04810649	0.09408587
6x23	0.037476342	0.17703938	0.008065759	0.60684437	0.033872377	2.0389818e-10	0.053342436	0.083359435
6x24	0.07525321	0.29480913	0.021238869	0.3332493	0.13446529	1.0763354e-10	0.014638771	0.12634546
6x25	0.071677186	0.28903636	0.046344675	0.2808306	0.14277497	1.2104447e-10	0.06468405	0.104652144
6x26	0.054896872	0.27348894	0.0088017	0.3831445	0.16381477	1.5527385e-10	0.0182678	0.09758545
6x27	0.04075739	0.30191427	0.029821133	0.31096745	0.1287976	0.054749116	0.026917387	0.10607562
7x10	0.11424081	0.4713845	0.005713629	5.6606525e-10	0.15089218	0.16301522	0.04545691	0.04929667
7x11	0.059816897	0.44288	0.018331178	2.616096e-10	0.17246199	0.062877305	0.03460901	0.20902364
7x12	0.09352263	0.4747864	0.01503342	2.042245e-10	0.164343	0.059037104	0.026265845	0.16701163
7x13	0.058225874	0.37788308	0.015504225	0.3409646	0.04800529	0.05713087	1.7766907e-10	0.10228615
7x14	0.062184993	0.34830338	0.0079791825	0.4158238	0.096025735	1.8687393e-10	0.007975815	0.06170712
7x15	0.036591187	0.29667923	0.027515609	0.2957538	0.08785012	0.09384814	0.0701178	0.09164403
7x16	0.07148106	0.28578025	0.002801054	0.42848104	0.104861565	1.8763203e-10	0.0393703	0.0672248
7x17	0.04066301	0.25309283	0.016113104	0.4394091	0.0737793	0.04100237	0.02101596	0.11492442
7x18	0.042964123	0.3794802	2.0386653e-10	0.22480763	0.13111548	0.08272563	0.030668365	0.10823864
7x19	0.05594965	0.2407612	0.0057541155	0.47860953	0.045869716	0.06644547	0.034378186	0.072232075
7x20	0.08934963	0.1846164	0.007065992	0.51725554	0.046133563	3.4963357e-10	0.06964909	0.08592986
7x21	0.07500549	0.33019713	0.014219597	0.22436504	0.11362392	0.071669064	0.031544592	0.13937517
7x22	0.080365576	0.21043715	1.9970955e-10	0.56161094	0.063205086	1.9886381e-10	0.023727845	0.06065342
7x23	0.04852301	0.30914855	0.017766507	0.35765898	0.12566672	1.4301126e-10	0.0053264084	0.13590978
7x24	0.032618415	0.16107658	0.018254723	0.58409965	0.045487452	1.5865073e-10	0.040977057	0.11748616
7x25	0.059812263	0.3419567	0.01990981	0.2689287	0.15026835	1.8403087e-10	0.051441092	0.10768307
7x26	0.040840533	0.3143021	0.03983629	0.40035036	0.108589254	4.4498624e-10	0.020989645	0.075091824
7x27	0.06882809	0.27643126	0.01642921	0.36268142	0.12732844	0.0583836	0.058748547	0.031169431
8x10	0.1696128	0.465811	3.772312e-10	3.7668257e-10	0.17682888	0.04700212	0.015856203	0.12488896
8x11	0.13513745	0.48987222	0.012520731	0.13713555	0.108044386	2.6751532e-10	0.014518433	0.102771185
8x12	0.057667706	0.35615486	1.8042821e-10	0.28559542	0.077652626	0.06531055	0.009244282	0.1483746
8x13	0.065923005	0.44517723	0.021059943	3.0977648e-10	0.16197498	0.13584326	0.011235765	0.15878583
8x14	0.035624098	0.38484377	0.011431446	0.22449768	0.08475607	0.09689333	0.08213829	0.07981536
8x15	0.053480916	0.4447249	0.015183416	0.29666638	0.09663805	0.04059888	0.0011230477	0.05158444
8x16	0.06664935	0.39612028	0.019481456	0.30869752	0.11546269	2.94192e-10	0.022080924	0.07150776
8x17	0.048214726	0.3297406	1.1181993e-10	0.40844986	0.057963204	0.02663087	0.018365951	0.11063477
8x18	0.061830036	0.17080948	0.0012903761	0.66169715	0.037554	2.2622526e-10	0.025312772	0.04150627
8x19	0.06270331	0.29135948	0.011048831	0.34223512	0.04948859	0.040767577	0.12886803	0.07352904
8x20	0.03221415	0.27212796	3.2953687e-10	0.33049485	0.094457515	0.059152663	0.072238475	0.13931443
8x21	0.08176078	0.28858334	0.04287108	0.36811206	0.07031363	2.1280006e-10	0.023625402	0.12473372
8x22	0.071051024	0.30790362	0.044721283	0.32469395	0.0809135	1.7767664e-10	0.05256813	0.11814853
8x23	0.022223571	0.23851307	1.5428142e-10	0.51909965	0.09291359	1.5413847e-10	1.545462e-10	0.1272501
8x24	0.09009337	0.26794496	0.011322352	0.37319317	0.102338575	1.7934546e-10	0.045930028	0.109177575
8x25	0.1079043	0.30958325	0.04261551	0.38682503	0.08276416	0.036403723	0.026834153	0.007070008
8x26	0.045391347	0.2953908	0.018928459	0.37423804	0.07736471	0.07706549	0.03478368	0.076837346
8x27	0.07694826	0.3073619	0.052029476	0.2794605	0.07658504	0.053867426	0.10725224	0.046495173
9x10	0.13785037	0.44697672	0.012222301	5.327742e-10	0.17990293	0.1339545	5.3305177e-10	0.08909324
9x11	0.14585285	0.5042654	0.010163789	3.6555656e-10	0.1384341	3.674818e-10	0.059999537	0.14128423
9x12	0.07101978	0.48468742	0.05840007	3.43218e-10	0.13781798	0.14448915	3.43573e-10	0.10358554
9x13	0.08642898	0.46445787	0.0117509775	0.084644265	0.112688676	0.11537356	0.013517641	0.11113793
9x14	0.038718488	0.4627155	0.011336636	0.15249829	0.10968457	0.13069639	0.01416186	0.080188185
9x15	0.05495568	0.3652729	2.5163993e-10	0.25666422	0.11437338	0.070405886	0.038915437	0.09941254
9x16	0.06384939	0.5165148	0.0039314004	3.041786e-10	0.16075547	0.1299613	0.046216466	0.078771256
9x17	0.04382574	0.40502572	5.6402366e-10	0.35787418	0.14203933	5.655297e-10	0.033442006	0.017792938
9x18	0.07269667	0.29560146	0.004856896	0.38084352	0.060693804	0.06508404	0.05208623	0.06813739
9x19	0.08390224	0.27036023	0.009703163	0.5158718	0.08748669	1.9026106e-10	0.013129037	0.019546894
9x20	0.07708593	0.33813918	0.04569507	0.2382467	0.1391648	2.2661756e-10	0.059997607	0.10167068
9x21	0.07593575	0.32250354	0.021392312	0.37641713	0.065773234	1.9712952e-10	0.050072335	0.08790573
9x22	0.09691476	0.30497736	0.032626648	0.35960782	0.03142554	1.7417445e-10	0.04648427	0.1279636
9x23	0.051242433	0.30823794	0.01789164	0.36193904	0.12304528	0.038262665	0.036409475	0.06297156
9x24	0.06714571	0.36638343	0.028298825	0.30637076	0.12900381	2.373214e-10	0.005106659	0.097690746
9x25	0.065352924	0.26042926	0.03278337	0.27232164	0.13974474	0.056234065	0.06648302	0.10665091
9x26	0.06345316	0.29367483	0.105206184	3.1573202e-10	0.12573871	0.08857323	0.20168163	0.12167217
9x27	0.105172694	0.30873364	0.035906207	0.2388317	0.1468274	0.10179637	0.06273199	6.607541e-10
