## Supplementary material for "Spatial Deconvolution of HER2-positive Breast Tumors Reveals Novel Intercellular Relationships": D2-proportion.tsv

	B-cells	CAFs	Endothelial	Epithelial	Myeloid	Plasma Cells	PVL	T-cells
10x12	0.1374837	0.30005297	0.026653556	5.5825033e-10	0.18165012	0.18482293	0.046077415	0.12325926
10x13	0.06568065	0.24398042	0.030323638	0.15417506	0.14148076	0.10003415	0.06296157	0.20136377
10x14	0.046681326	0.33826828	0.008653738	0.12732941	0.20177855	0.14028518	0.018284151	0.11871942
10x15	0.02098614	0.2710733	0.0055592326	0.35484627	0.08101018	0.10904254	4.2990975e-10	0.1574823
10x16	0.048860386	0.24651852	0.0029914863	0.36921835	0.093114436	0.09928765	0.036094397	0.10391474
10x17	0.041656796	0.15793365	3.2181835e-10	0.68975455	0.036397703	0.058410857	3.2354902e-10	0.015846523
10x18	0.060368106	0.1518466	0.017207544	0.6304024	0.04534046	0.039220836	0.021153726	0.03446032
10x19	0.020114027	0.1119323	3.7562203e-10	0.67078936	0.03162003	0.09385222	0.020110771	0.051581345
10x20	0.04147225	0.08310711	0.0039137267	0.74263144	0.026840676	0.056607414	0.020414025	0.025013302
10x21	0.04373048	0.23441748	0.013986906	0.3978725	0.115070455	0.08875937	0.01819215	0.087970674
10x22	0.028982235	0.18526274	0.016149724	0.39339644	0.103912614	0.09602784	0.035708442	0.14055997
10x23	0.023132915	0.2083897	0.019543437	0.3475142	0.16707537	0.05934735	0.011137368	0.1638596
10x24	0.07360274	0.2334815	0.015384001	0.2693742	0.13302115	0.117736176	0.07470275	0.08269748
10x25	0.025234679	0.2908126	0.05277883	0.14003213	0.20084095	0.111989185	0.114757404	0.06355421
10x26	0.08541547	0.35011226	0.022936901	0.15862787	0.13989368	0.10542475	0.04118042	0.096408665
10x27	0.09898682	0.35294107	0.03062262	3.2852074e-10	0.18730846	0.10533838	0.062782384	0.1620203
10x28	0.082085624	0.29616287	0.005554268	0.23468845	0.11493651	0.09534002	0.028442932	0.14278936
10x29	0.05936239	0.20455925	0.033935968	0.23328397	0.15610602	0.1326124	0.0567144	0.123425536
11x12	0.09065196	0.29730996	0.00700268	7.651558e-10	0.21988602	0.18736252	7.6622486e-10	0.19778687
11x13	0.115990944	0.25630763	0.015750244	3.8854756e-10	0.22454561	0.11858376	0.027909156	0.24091263
11x14	0.081762776	0.27540445	0.024669493	0.09656673	0.18274407	0.115325585	4.2593462e-10	0.2235269
11x15	0.11926253	0.28458804	0.024527483	0.16282396	0.11207529	0.16141629	0.027863307	0.10744305
11x16	0.06552775	0.21037869	0.016297622	0.24625586	0.16298577	0.13648626	3.9018297e-10	0.16206802
11x17	9.013263e-08	9.0198846e-08	8.992056e-08	0.06280962	9.009069e-08	0.9371899	8.979237e-08	8.979459e-08
11x18	0.06108429	0.19173943	0.006476868	0.48174977	0.044180673	0.113158554	0.033595588	0.068014815
11x19	0.01989397	0.21018043	0.011229586	0.45507294	0.096501715	0.11871824	0.020029482	0.06837373
11x20	0.043174542	0.12218403	0.006931232	0.6901485	0.049373347	0.049209427	0.0271851	0.0117939105
11x21	0.022911644	0.1364936	0.0011001409	0.6843849	0.03717464	0.032610834	0.023587884	0.061736397
11x22	0.057305988	0.1682646	0.0155433295	0.44572002	0.11754305	0.05615582	0.051476266	0.08799087
11x23	0.07536381	0.23925637	0.030539688	0.24099384	0.14262639	0.096334636	0.045322347	0.12956294
11x24	0.06628493	0.25117368	0.05652959	0.14874463	0.1408086	0.13197471	0.08604978	0.11843415
11x25	0.006553468	0.2841529	0.03385316	0.13600922	0.101176865	0.26878768	0.042050622	0.12741609
11x26	0.01767462	0.29268724	0.041756857	0.10339992	0.18528545	0.1631013	0.032094013	0.16400059
11x27	0.087190315	0.2552549	0.049349286	0.14696872	0.1440082	0.17034069	0.019807354	0.1270805
11x28	0.08270012	0.27843422	0.030594144	0.1379458	0.16814053	0.05913082	0.04612602	0.19692843
11x29	0.10920702	0.24758969	0.03408037	0.25337982	0.12714294	0.06889306	0.066166855	0.09354027
12x12	0.14200497	0.29787347	0.027769377	0.13381231	0.2236245	6.217358e-10	0.0297795	0.14513588
12x13	0.09564752	0.24010795	0.0014858426	4.0375547e-10	0.3000579	0.08065229	0.01585776	0.26619077
12x14	0.19488114	0.31942984	0.054860383	4.1804935e-10	0.21630941	4.2003548e-10	0.04721255	0.16730669
12x15	0.09559454	0.2514763	0.029727044	0.18456414	0.12961674	0.103933066	3.719835e-10	0.20508814
12x16	0.0890917	0.18654825	0.026376788	0.3150955	0.11556168	0.085996084	0.015712133	0.1656178
12x17	0.051190954	0.27941126	0.014788231	0.24947584	0.106242016	0.17540611	0.024873318	0.09861231
12x18	0.014152924	0.2257699	0.021465905	0.29162642	0.097130194	0.18751524	0.026276441	0.13606292
12x19	0.055161484	0.18815456	0.022222254	0.29229778	0.12918161	0.20435849	0.025241958	0.08338195
12x20	0.078468986	0.149263	0.026305595	0.38991508	0.055827778	0.16101061	0.072902374	0.06630657
12x21	0.036331948	0.20390639	0.02032518	0.42589593	0.12537886	0.07019795	0.031126847	0.086837
12x22	0.13560998	0.28027698	0.03226107	0.14777535	0.08133001	0.13773859	0.07853085	0.10647716
12x23	0.04619637	0.3677541	0.037517633	0.13246156	0.14421228	0.1351689	0.032513365	0.104175866
12x24	0.095910005	0.27205443	0.027856067	0.12359212	0.1591259	0.16708945	0.023646561	0.13072549
12x25	0.04302368	0.31212658	0.036216307	0.14963092	0.14443675	0.13195786	0.040221546	0.14238647
12x26	0.06754018	0.2594782	0.03904516	0.12262653	0.14028029	0.17193252	0.101097316	0.097999796
12x27	0.08990314	0.28223225	0.13797653	3.4651984e-10	0.17062312	3.4591627e-10	0.084913984	0.23435102
12x28	0.10360239	0.23875637	0.02770475	0.22884934	0.1820783	0.07282446	0.01751994	0.1286645
12x29	0.06403592	0.18408221	0.0203853	0.30057192	0.12877421	0.18078224	0.026730316	0.09463791
13x12	0.22310832	0.27353844	0.03581524	8.28676e-10	0.27066645	8.292752e-10	0.013435747	0.18343577
13x13	0.17204191	0.22677688	0.030654391	6.195291e-10	0.27402917	6.1865063e-10	6.180691e-10	0.29649764
13x14	0.14270687	0.26987794	0.03137577	3.8075093e-10	0.17359431	0.05294077	0.005395304	0.32410908
13x15	0.12423134	0.29283035	0.05344236	3.4184786e-10	0.20913647	3.4226538e-10	0.014108913	0.30625054
13x16	0.040721387	0.2574342	0.038744997	4.0490308e-10	0.17664695	0.19934079	0.06272072	0.22439101
13x17	3.8251743e-10	0.20941778	0.008351572	0.19452415	0.1326304	0.1836574	0.05317293	0.21824577
13x18	0.09497227	0.21913406	0.011160448	0.35686222	0.10165603	0.11680152	0.02805968	0.07135373
13x19	0.11565987	0.2469335	3.781385e-10	0.39692637	0.06262169	3.7949757e-10	0.04363133	0.13422716
13x20	0.08828129	0.17627549	0.015322865	0.27585778	0.14327154	0.11527628	0.06304543	0.122669235
13x21	0.049972463	0.27042723	0.035024904	0.3020907	0.10035179	0.064663514	0.004100894	0.17336853
13x22	0.08987948	0.26598388	0.06482657	0.11236973	0.13377912	0.14346415	0.07823127	0.1114658
13x23	0.09018921	0.3500136	0.04146387	0.1090874	0.115258396	0.1342961	0.023020038	0.13667136
13x24	0.11450524	0.3319608	0.03570275	2.4408986e-10	0.21229336	0.051777374	0.019737609	0.23402289
13x25	0.08651458	0.21066628	0.019728487	0.14683029	0.14850332	0.15912627	0.06875597	0.15987486
13x26	0.052780345	0.20780611	0.011404189	0.28426123	0.1708689	0.06768674	0.047987673	0.15720485
13x27	0.076544784	0.25310856	0.02023273	0.24912433	0.18524459	0.05999939	2.1771931e-10	0.15574564
13x28	0.06890826	0.21092378	0.032820366	0.31388742	0.16093567	0.09597892	2.7129007e-10	0.11654563
13x29	0.022982216	0.14826457	0.018956369	0.33825737	0.15796605	0.124329604	0.06308313	0.12616074
14x12	0.17356245	0.27696633	1.0412512e-09	1.0412532e-09	0.3132542	1.042372e-09	1.043265e-09	0.23621704
14x13	0.2616776	0.3141542	0.019834636	1.017747e-09	0.16355135	1.0159297e-09	1.0151278e-09	0.24078217
14x14	0.13674203	0.16532986	0.04959645	0.037228487	0.18323599	2.9583744e-10	0.0081763705	0.41969073
14x15	0.13079992	0.28058654	0.03818207	4.3777126e-10	0.22431204	0.106476635	4.3797005e-10	0.2196428
14x16	0.079070486	0.2866332	0.046342008	0.13581201	0.12268901	0.16576232	3.5092118e-10	0.16369095
14x17	0.027038326	0.22996199	0.007838983	0.2872834	0.14038639	0.13595532	0.036196362	0.1353392
14x18	0.057490733	0.15415789	0.018963197	0.41798612	0.09617813	0.113038786	0.050880272	0.091304876
14x19	0.055826448	0.2054158	0.029825812	0.28764236	0.13883369	0.12518275	0.040920176	0.11635293
14x20	0.093437985	0.23340993	0.0132026095	0.20734887	0.17110248	0.1579082	0.012208138	0.11138173
14x21	0.07414432	0.32278648	0.037085976	0.15080693	0.14466456	0.100494765	0.018684223	0.15133272
14x22	0.062484592	0.30665803	0.023935532	0.13265637	0.14162016	0.16838449	0.03411678	0.13014403
14x23	0.068571806	0.31993803	0.023343949	0.09068916	0.19211595	0.07044423	0.024686322	0.21021059
14x24	0.11928835	0.27141166	0.05975184	0.10010362	0.16412425	0.09387215	0.051172074	0.14027609
14x25	0.04723004	0.19759601	0.016172592	0.28355744	0.1861198	0.04557855	0.025063746	0.19868192
14x26	0.10916955	0.2321785	0.019361127	0.27438417	0.1607756	0.04993795	0.013019772	0.1411733
14x27	0.023305997	0.22684683	0.00994952	0.5089251	0.086719975	0.049838126	0.035631265	0.05878321
14x28	0.053243373	0.15243375	0.011615541	0.3582584	0.153544	0.111456685	0.04952896	0.109919235
14x29	0.037796102	0.23667863	0.025288792	0.36162442	0.1380337	0.085076	0.05842028	0.057082053
15x12	0.13449967	0.21804814	0.01128015	0.09515561	0.16187537	0.13345999	0.021685777	0.2239953
15x13	0.15765752	0.2456879	0.038530774	0.105684206	0.2097087	0.09285452	0.042904455	0.106971994
15x14	0.11478204	0.20533848	0.015765214	0.08569982	0.13082416	0.13817719	0.07109486	0.23831823
15x15	0.060631376	0.21795012	0.0059126318	0.14386949	0.18911201	0.24041592	7.376171e-10	0.14210843
15x16	0.078955635	0.2598108	0.028420249	0.15183623	0.12833288	0.12695827	0.03675487	0.18893097
15x17	0.04625437	0.19045863	0.010981219	0.19058986	0.19588706	0.15159342	4.7422777e-10	0.21423542
15x18	0.13832383	0.20170054	0.023093209	0.1652806	0.15305792	0.110239364	0.032533523	0.17577106
15x19	0.06152442	0.22721714	0.007143058	0.19010708	0.15769966	0.17620747	4.1730164e-10	0.18010117
15x20	0.06943556	0.22790512	0.0041754646	0.23066403	0.16503647	0.17885268	7.877336e-10	0.123930745
15x21	0.06109646	0.23252057	0.05274099	0.22479911	0.14921011	0.123081416	0.019557549	0.13699383
15x22	0.0629402	0.24446282	0.032794822	0.07758437	0.18060526	0.2774924	0.017567271	0.10655279
15x23	0.0632908	0.24871916	0.041002844	0.2011436	0.1581402	0.12707892	0.033483144	0.12714134
15x24	0.06957892	0.23746948	0.00032331143	0.31115526	0.15600438	0.0529414	1.7110911e-10	0.17252724
15x25	0.031466156	0.17587727	0.01510444	0.37950554	0.15982908	0.053983208	0.0316219	0.15261248
15x26	0.027328651	0.17870934	0.022765353	0.4436166	0.10571704	0.14456497	2.4077243e-10	0.07729807
15x27	0.018507242	0.15091881	0.00084238197	0.53626436	0.10321732	0.073891446	0.017513221	0.09884522
15x28	0.08142777	0.2192517	0.018510057	0.42997456	0.09095939	0.07946864	0.027642168	0.052765723
15x29	0.041149747	0.26082867	0.025876947	0.39306957	0.1258045	0.090250246	4.8632465e-10	0.06302032
16x12	0.12913498	0.25229716	0.013249428	0.11764917	0.121550314	0.11528655	0.10301343	0.14781894
16x13	0.062033705	0.263893	0.03255303	0.1670594	0.17334571	0.17170079	6.926514e-10	0.12941435
16x14	0.0908442	0.20323344	0.06853038	0.08684737	0.12971385	0.18677463	0.06169209	0.17236398
16x15	0.05838321	0.21113518	0.037874714	0.21993878	0.1291654	0.22317348	0.03370766	0.08662151
16x16	0.06401139	0.17632821	0.007903945	0.23245862	0.18142053	0.14993234	6.95307e-10	0.18794495
16x17	0.1394487	0.19585909	0.037851393	0.13209192	0.1950137	0.07049384	0.051343672	0.17789766
16x18	0.07046948	0.18825561	3.0423436e-10	0.3319332	0.124518625	3.0608585e-10	0.036234863	0.24858816
16x19	0.12826937	0.19423053	0.018965166	0.16971874	0.1476731	0.11799921	0.032603007	0.1905409
16x20	0.098314315	0.30281058	0.0013716549	0.2202942	0.16659121	6.247418e-10	0.0034403866	0.20717762
16x21	0.073886156	0.21087635	0.05746246	0.13108099	0.15586554	0.21482143	0.034748744	0.121258326
16x22	0.11188422	0.21100152	0.03349342	0.08764698	0.19114839	0.24322571	0.06064887	0.060950775
16x23	0.15065739	0.2852792	0.06640122	4.7632526e-10	0.17434286	0.0938332	0.034115307	0.19537081
16x24	0.0774494	0.29619372	0.022235682	0.13916734	0.23341411	0.093655095	0.005636239	0.13224849
16x25	0.030677568	0.21621846	0.008142112	0.25984383	0.21250649	0.06452241	0.030530691	0.17755838
16x26	0.06080409	0.2359051	0.002702822	0.3587877	0.14018609	2.611544e-10	0.039867803	0.16174641
16x27	0.045512952	0.20321159	0.014925241	0.22562344	0.218386	0.12572372	0.054763347	0.11185375
16x28	0.0390495	0.15126194	3.160097e-10	0.55233306	0.060203623	0.08698511	0.019312186	0.090854555
16x29	0.026866212	0.19228257	0.0061189393	0.3509924	0.16347194	0.12731548	0.031516224	0.10143628
17x12	0.09037501	0.24821046	0.019328509	7.377425e-10	0.17614916	0.1857894	0.056928914	0.22321859
17x13	0.11101688	0.19612294	0.0038149932	0.18854536	0.13944434	0.11624464	0.031729184	0.21308161
17x15	9.433933e-06	0.22342026	0.015675895	0.21460862	0.15911326	0.21608895	0.017494518	0.15358903
17x16	0.0109702	0.19103698	0.013867953	0.18680103	0.17057124	0.20976584	0.023911579	0.19307514
17x17	0.033989232	0.14297104	0.004040404	0.2682263	0.14011441	0.19349256	0.011935766	0.2052302
17x18	0.075193815	0.1747788	0.012888177	0.22463948	0.1356607	0.101214185	0.008172832	0.2674519
17x19	0.08827642	0.22779657	0.013258366	0.16651027	0.13765886	0.16336298	5.692508e-10	0.20313646
17x20	0.042320933	0.22518061	0.022795526	0.09450663	0.13540864	0.17614959	0.01252956	0.2911085
17x21	0.058778297	0.29332563	0.035287973	0.08243092	0.18958609	0.110467955	0.008531283	0.2215918
17x22	0.11098257	0.2885179	0.084331244	3.2056915e-10	0.16417752	0.18401742	0.017024444	0.15094891
17x23	0.16693409	0.22979961	0.024226282	0.078006476	0.21220562	0.090384714	0.1135701	0.08487316
17x24	0.074946	0.29215002	0.058987565	0.05274617	0.1721939	0.24602827	5.6011223e-10	0.102948
17x25	0.048976634	0.291396	0.028458713	0.07408311	0.23783046	0.12650701	0.04904156	0.1437065
17x26	0.032687105	0.26441532	0.019816628	0.16325286	0.20724392	0.14929913	0.018274203	0.14501089
17x27	0.03413033	0.25921205	0.04282821	0.09635983	0.21055563	0.13666019	0.02414344	0.19611028
17x28	0.06974053	0.18400365	0.005322559	0.35317928	0.12639216	0.09950522	0.034980137	0.12687647
17x29	0.10214987	0.16157109	0.019731017	0.26577902	0.12512378	0.18194765	0.057767507	0.08593013
18x12	0.07512672	0.26206017	0.012143897	0.09213747	0.2471129	0.14978147	1.1788601e-09	0.16163746
18x13	0.08771159	0.24556847	0.01749446	0.09929559	0.14331855	0.086363316	0.0078041167	0.31244397
18x14	0.05888194	0.1888539	0.020135006	0.27392027	0.11867288	0.04967627	3.6470452e-10	0.2898597
18x15	0.09486248	0.15855896	0.0014376374	0.23214911	0.17132658	0.26494464	0.0145280715	0.062192537
18x16	0.011494115	0.22221316	6.042888e-10	0.21965793	0.16820872	0.23335588	0.028145168	0.116925046
18x17	0.06573066	0.15756145	0.012099013	0.3527079	0.09623464	0.19700742	3.3854208e-10	0.118658885
18x18	0.028171085	0.19685456	0.013425438	0.2950587	0.14751045	0.10980447	0.01234578	0.19682954
18x19	0.09192822	0.18665473	0.03682415	0.21588992	0.11135857	0.11992742	0.025005283	0.21241178
18x21	0.08966591	0.24244624	0.011081677	0.109007984	0.19156948	0.21283986	0.009743116	0.13364573
18x22	0.12893699	0.28860736	0.015415259	0.047105275	0.2003728	0.17980133	0.0076127383	0.13214816
18x23	0.07798228	0.23210177	0.025018804	0.112845324	0.2037992	0.22521044	0.010824425	0.1122178
18x24	0.029285613	0.23961893	0.049436837	0.06493704	0.21769796	0.1966841	0.024546044	0.17779344
18x25	0.012821632	0.29511023	0.030853001	0.12670188	0.26028952	0.09278453	2.137943e-10	0.18143918
18x26	0.06694135	0.30070946	0.016379807	0.11735388	0.27481854	0.06131442	0.016550144	0.14593239
18x27	0.06398279	0.24921227	0.01906965	0.110352114	0.1598448	0.21819343	0.07621877	0.10312617
18x28	0.06312105	0.24415284	0.009111924	0.25179422	0.14461072	0.20348379	0.0020356185	0.081689805
18x29	0.030933362	0.1769927	0.012545528	0.3331335	0.11198812	0.1744053	0.06171257	0.09828889
19x12	0.07869876	0.21277225	1.4596396e-09	0.25179446	0.14715308	1.463844e-09	0.099992275	0.20958911
19x13	0.08409415	0.20799963	0.011964285	0.25600895	0.1850219	0.07124008	5.611006e-10	0.18367097
19x14	0.04145828	0.1664322	0.010154495	0.33906764	0.12266	0.1738744	0.022723006	0.12363002
19x15	0.12172271	0.20405816	0.02506206	0.34552386	0.086857535	4.839461e-10	0.0573127	0.159463
19x16	9.902487e-10	0.18053252	0.018800002	0.26645947	0.099485725	0.34138334	0.018167315	0.07517164
19x17	0.057145383	0.17696175	0.015890108	0.18938112	0.12004477	0.33366567	0.03135946	0.07555172
19x18	0.11578327	0.1911516	0.011506085	0.25584272	0.12166862	0.19132282	0.0049386118	0.10778631
19x19	0.10523554	0.22313468	0.00021030665	0.18536283	0.20957214	0.050910395	0.019462062	0.2061121
19x20	0.0802184	0.22884774	0.0031565698	0.08756534	0.18369013	0.17421937	0.023047645	0.21925473
19x21	0.057425678	0.22657155	0.006925743	0.070748605	0.16330877	0.25404742	0.0348019	0.18617031
19x22	0.06743822	0.26076302	0.018027678	0.076798	0.22078942	0.24396288	3.290098e-10	0.112220846
19x23	2.3406256e-08	0.21919681	0.026076056	0.114715815	0.19637284	0.28726962	0.031741153	0.1246277
19x24	0.06528483	0.24999845	0.0035928048	0.2798658	0.14124465	0.19182491	0.023089444	0.045099027
19x25	0.05621253	0.19907705	0.021731982	0.4852853	0.06543145	0.09675777	0.03641823	0.039085675
19x26	0.05448251	0.27228996	0.033194274	0.34120995	0.12682654	0.068961464	0.008737787	0.094297536
19x27	0.05701156	0.28481552	0.004932368	0.30166873	0.18144496	3.0080993e-10	0.055439968	0.11468693
19x28	0.08083098	0.23750581	0.025070185	0.12754406	0.15922633	0.18343803	0.047030434	0.13935414
19x29	0.08509534	0.15852709	3.6586056e-10	0.28544566	0.11887678	0.20963164	0.044958137	0.09746532
20x12	0.11991443	0.14622062	0.032700785	0.21085429	0.1218916	0.17198204	0.067620225	0.12881593
20x13	0.12679358	0.23653693	0.011736345	0.20069602	0.12675963	0.12426011	0.034141228	0.1390762
20x14	0.10913179	0.20495957	0.026128788	0.25130716	0.110113986	0.10801346	4.914202e-10	0.19034518
20x15	0.078402355	0.19845457	0.008198256	0.3566328	0.08843284	0.13564496	0.013607132	0.12062714
20x16	0.06088419	0.21137539	0.021933222	0.33566085	0.05688408	0.17212194	0.02829569	0.11284459
20x17	0.022463387	0.18699428	0.020443121	0.23076591	0.16346541	0.17049755	0.06098571	0.14438458
20x18	0.024835687	0.19520377	3.8466774e-10	0.12635823	0.20374656	0.19893539	0.027852667	0.22306767
20x19	0.11938675	0.26762435	0.011243363	0.18075594	0.22445017	4.4759493e-10	4.4604043e-10	0.19653937
20x21	0.13047716	0.2591238	0.011769426	0.11706882	0.1171935	0.20374079	0.044116933	0.11650948
20x22	0.08570255	0.22641914	0.03745403	3.9637515e-10	0.24466588	0.25600994	3.9672085e-10	0.14974852
20x23	0.104141794	0.2170023	0.006117543	0.21826525	0.14203446	0.13209891	0.036244225	0.1440955
20x24	0.03326949	0.16430965	0.009047526	0.3853965	0.111111306	0.21904074	0.022456016	0.055368748
20x25	0.002776828	0.011141825	2.2142448e-10	0.883949	0.018270284	0.06410476	0.013079875	0.00667742
20x26	0.04109451	0.20646133	0.0067389025	0.53599685	0.04791284	0.041690312	0.050906047	0.06919911
20x27	0.084865935	0.102348015	1.9069513e-10	0.748428	0.023125777	1.9113756e-10	0.016459117	0.024773145
20x28	0.1186721	0.24697722	0.009186191	0.33675188	0.13275193	0.06950685	0.0016801036	0.084473684
20x29	0.1120874	0.17808245	0.059282333	0.24150667	0.10149331	0.050675623	0.05786885	0.19900332
21x13	0.09819466	0.20074943	0.031392496	0.14245948	0.13600487	0.22094709	0.021864705	0.14838724
21x14	0.079786055	0.17793849	0.006441558	0.24340987	0.16163592	0.0844934	0.042562794	0.20373197
21x15	0.07104463	0.22083984	0.0018573032	0.209872	0.19815755	5.4095445e-10	5.4108856e-10	0.29822862
21x16	0.059357297	0.2478903	0.022715105	0.17512058	0.2222915	0.066907495	6.21813e-10	0.20571774
21x17	0.0391795	0.19504254	0.007572335	0.15885387	0.18455148	0.18412103	0.019742645	0.21093667
21x18	0.05235751	0.24243432	0.015291734	0.0996906	0.18428785	0.18609354	6.1973293e-10	0.2198445
21x25	0.029629594	0.0995956	0.0060721724	0.60818946	0.061480567	0.12119428	0.039356824	0.03448139
21x26	0.0555292	0.20516534	0.009874794	0.4447814	0.033983156	0.088473685	0.058795743	0.10339666
21x27	0.0567649	0.13734986	4.519319e-10	0.5525429	0.05422251	0.08167243	0.017795606	0.09965177
21x28	0.014208836	0.21672854	0.028347962	0.3052298	0.14380753	0.12582633	0.054562073	0.11128897
3x12	0.075380936	0.2963221	0.058391582	0.12321808	0.058316067	0.18750452	0.082966365	0.11790027
3x13	0.071240954	0.42774707	0.022577109	1.1062248e-09	0.123213686	0.3022586	1.1049089e-09	0.052962534
4x12	0.1955054	0.43490362	0.0050980896	0.07283962	0.10900918	0.1235764	0.017039936	0.042027645
4x13	0.0798018	0.43493667	0.015940385	0.07484964	0.1728709	0.13968895	9.335761e-10	0.08191166
4x14	0.07544231	0.36939058	0.010262541	0.25430438	0.12282198	0.080162644	0.037090562	0.050525058
4x15	0.024284735	0.25863808	0.01863991	0.43292913	0.06623808	0.06202985	0.045471232	0.09176894
4x16	0.031110408	0.2779394	1.212095e-10	0.48814836	0.044257883	0.048838753	1.2139227e-10	0.109705165
4x17	0.05687542	0.3008948	0.026321052	0.29232937	0.09551276	0.12321474	0.04596486	0.058887016
4x19	0.051574443	0.08558063	1.3442476e-10	0.7910104	1.3502581e-10	1.3487035e-10	0.04339963	0.028434828
4x28	0.036663126	0.19860955	0.033557117	0.52654487	0.07470837	0.07804773	0.0039051427	0.047964063
5x12	0.19644737	0.441407	0.07698356	7.705404e-10	0.18785843	7.7164053e-10	0.007914497	0.0893891
5x13	0.058972172	0.4312525	0.020414487	4.0629522e-10	0.18324709	0.10683271	0.0690067	0.13027434
5x14	0.0040145805	0.27769476	3.002368e-10	0.35088304	0.10772083	0.09044217	0.028088363	0.14115627
5x15	0.048997734	0.2967776	0.0006385025	0.505009	0.056026332	0.033692796	0.009763936	0.049094044
5x16	0.057974607	0.29129294	2.1460694e-10	0.4177859	0.09125424	0.04071304	0.047709327	0.05327004
5x17	0.038809888	0.18719141	0.0045999396	0.5060061	0.081182	0.10665519	0.02016342	0.055392038
5x18	0.0013513657	0.1641075	0.0011299417	0.60126513	0.076699115	0.060891513	0.04989983	0.044655595
5x19	0.034472506	0.21945794	0.002850873	0.5970262	0.048944604	2.2735164e-10	0.04735458	0.04989329
5x20	0.052229036	0.21740219	0.02077334	0.4112818	0.12125332	2.15712e-10	0.03851743	0.13854289
5x21	0.014279932	0.09733632	0.001966578	0.8366057	0.004280275	1.7444754e-10	0.006904567	0.038626663
5x23	0.0004643511	0.17250788	0.0127508445	0.5053278	0.108878665	0.10385511	0.014591116	0.08162417
5x24	0.04543574	0.23047039	0.017199235	0.39336297	0.122620836	0.04952751	0.029582443	0.11180085
5x25	0.040687952	0.25226837	0.011601257	0.36558673	0.1291146	0.06351323	0.018098054	0.11912989
5x26	0.028687706	0.14572488	0.004968355	0.5759364	0.08170274	0.033252064	0.029152824	0.10057503
5x27	0.045146156	0.23357391	0.02474876	0.39151397	0.13938873	2.2908231e-10	0.050295424	0.11533303
5x28	0.060247343	0.15477	0.00891404	0.43628326	0.09771751	0.11552144	0.054839805	0.07170658
6x12	0.092008844	0.43880856	0.035159796	5.400389e-10	0.17031929	0.07268936	5.415428e-10	0.19101419
6x13	0.10595082	0.41456637	0.013605741	3.1381406e-10	0.2058424	0.08576881	0.015316622	0.15894918
6x14	0.037512314	0.12479656	0.0048748944	0.6353924	0.034354385	1.7056095e-10	0.049002506	0.11406689
6x15	0.053966228	0.23402764	0.009221213	0.5564389	0.049014665	0.05806524	0.0012317017	0.038034465
6x16	0.025936296	0.19488397	2.7004585e-10	0.59366286	0.07561255	2.7004998e-10	0.025911223	0.08399305
6x17	0.08533347	0.18276326	0.018005915	0.5199549	0.0907438	0.050474916	0.035853904	0.016869817
6x18	0.016601361	0.2729349	0.008702737	0.49557108	0.07553634	0.053249486	0.0056163305	0.07178778
6x19	2.6805727e-10	0.19317698	0.016050784	0.52609456	0.06585225	0.089064844	0.048029862	0.0617308
6x20	0.037357993	0.14604037	0.013455905	0.60625154	0.05445377	2.2246059e-10	0.07539724	0.06704317
6x21	0.05845789	0.08559514	2.0933362e-10	0.7818749	0.0057634925	2.0952057e-10	0.035194445	0.0331141
6x22	0.014369395	0.1831233	0.008465747	0.43921924	0.111417815	0.09121613	0.047005918	0.10518242
6x23	0.007104177	0.08175659	0.0044942056	0.77024716	0.022524554	0.039396208	0.039655134	0.03482201
6x24	0.015333263	0.15228273	0.012171284	0.63039654	0.08844403	0.04900052	0.006489989	0.04588176
6x25	0.044433285	0.17401677	0.020920353	0.5250707	0.07703083	0.025120633	0.024561808	0.108845554
6x26	0.01725797	0.19301218	0.009636653	0.47662866	0.14773528	0.03788822	0.025886573	0.091954604
6x27	0.067068145	0.17668195	0.0065615987	0.45750237	0.09396635	0.07257779	0.060727753	0.0649141
6x28	0.08946572	0.18113059	0.032877557	0.35868427	0.13056801	0.107313626	0.057691436	0.042268783
6x29	0.01826089	0.14855869	0.0076726926	0.39062795	0.11144904	0.186664	0.04573551	0.09103121
7x12	0.15103978	0.46557575	0.04637593	4.863558e-10	0.16439001	4.86935e-10	0.033904895	0.13871367
7x13	0.046284072	0.34845755	0.000770355	0.12829445	0.15533896	0.21302357	0.0007461774	0.10708485
7x14	0.06560573	0.29123583	0.012948499	0.17645301	0.1459139	0.11844655	0.04086667	0.14852977
7x15	0.06322638	0.27487293	0.03369399	0.34006795	0.07020737	0.12818539	0.032792266	0.05695375
7x16	0.044273317	0.24243367	0.005858934	0.5513581	0.05875682	0.06177561	0.006896732	0.028646836
7x17	0.06190493	0.23400298	1.8261595e-10	0.6142008	0.025042716	0.032617845	0.016521119	0.01570964
7x18	0.02823779	0.24967691	0.01960449	0.30201957	0.16246146	0.066231556	0.07292371	0.09884455
7x19	0.026440693	0.17130983	2.3941032e-10	0.48320177	0.077073514	0.097954705	0.056654852	0.08736466
7x20	0.008427783	0.11316895	0.0047041527	0.50147873	0.10012251	0.1608768	0.04221468	0.069006376
7x21	0.026383653	0.1344322	0.0025220925	0.61662686	0.055869825	0.049335085	0.046874687	0.067955524
7x22	0.036142796	0.22376898	0.01657879	0.38166404	0.11628872	0.08724357	0.041169163	0.09714394
7x23	0.03367166	0.15781064	0.013585809	0.6069771	0.052145164	0.023264425	0.029339364	0.08320571
7x24	0.029893555	0.13118905	0.0030358538	0.6633918	0.059444305	0.0018074831	0.038943883	0.072294004
7x25	0.029422034	0.09868378	0.0023241648	0.73982364	0.027511254	0.040946893	0.02630188	0.034986373
7x26	0.041732635	0.14383474	0.026395556	0.39522856	0.09762365	0.16580175	0.056307483	0.07307557
7x27	0.028048785	0.25518787	0.032380972	0.3680441	0.11992242	0.12700783	4.3613638e-10	0.069408
7x28	0.038591582	0.18878715	2.4862106e-09	0.32812324	0.12551966	0.18747985	0.048735265	0.08276322
7x29	4.785192e-10	0.21101856	0.005463602	0.36037022	0.16610149	0.13843034	0.025045898	0.09356986
8x12	0.032322723	0.41768306	4.091065e-10	4.0756207e-10	0.208242	0.16359277	0.0380441	0.14011538
8x13	0.10224536	0.32093292	0.06949363	5.238488e-10	0.16412206	0.19457811	0.04099641	0.10763142
8x14	0.027171027	0.3336341	0.014701045	0.11177857	0.14205177	0.18204187	0.05448911	0.13413247
8x15	0.10300786	0.32076114	3.6094153e-10	0.2269179	0.091123424	0.15922289	0.05955885	0.039407916
8x16	0.0077625783	0.20746389	0.0031031487	0.44179395	0.11080916	0.1553075	0.010267905	0.063491866
8x17	0.048236776	0.20459805	0.0068012876	0.52425754	0.046149876	0.065189905	0.023597036	0.08116958
8x18	0.050480742	0.2935964	0.016937936	0.31242305	0.079091206	0.16791788	2.5022676e-10	0.079552755
8x19	2.2599059e-10	0.16281372	0.017169416	0.4667735	0.07125348	0.16504075	0.041652497	0.07529666
8x20	0.034145594	0.109060094	3.254357e-10	0.6619988	0.04419265	0.077581786	0.021541923	0.051479205
8x21	0.005150511	0.14488405	0.0049189758	0.66960067	0.048810974	0.08423227	0.0063339374	0.03606862
8x22	0.0097777685	0.20509359	0.009937089	0.5398192	0.05957496	0.0363604	0.027887303	0.11154981
8x23	0.03281364	0.17887567	0.033572875	0.42753446	0.1003827	0.0401387	0.06768907	0.11899291
8x24	0.046158694	0.15834834	0.007361863	0.6436869	0.07448055	2.1393577e-10	2.1472965e-10	0.069963664
8x25	0.052845675	0.18163988	0.022402678	0.4771185	0.087318785	0.058092352	0.03466549	0.085916676
8x26	0.036916718	0.24234048	0.025051713	0.33920625	0.097634815	0.13200033	0.041000016	0.085849784
8x27	0.058577996	0.24086057	0.017036682	0.30470437	0.09119005	0.15614066	0.0496144	0.08187531
8x28	0.021764556	0.17451814	0.018857649	0.2597496	0.18197487	0.18072431	0.072400644	0.09001015
8x29	0.01097744	0.25806132	0.021323074	0.31101188	0.14006051	0.17391554	0.001893367	0.08275689
9x12	0.08137049	0.40917838	0.015578543	5.456301e-10	0.1733845	0.12379034	0.067853704	0.12884395
9x13	0.07584609	0.42412907	0.048412513	4.7998777e-10	0.16678177	0.12258242	0.03308908	0.12915903
9x14	0.005013758	0.3411659	0.04048707	0.1795867	0.13790824	0.16173986	0.0018822019	0.13221633
9x15	0.06432292	0.3158426	0.0027372984	0.38183442	0.06582832	0.11863848	0.0010982079	0.049697645
9x16	0.040473554	0.27557817	3.7795064e-10	0.215234	0.08606572	0.23280232	0.044022065	0.10582426
9x17	0.011673784	0.24079007	0.0111262845	0.32397732	0.09095153	0.27487242	4.4611798e-10	0.046608645
9x18	0.039260514	0.19550487	2.5657496e-10	0.46448407	0.06355431	0.16308472	0.020784948	0.05332664
9x19	0.043726522	0.08509208	2.0540346e-10	0.7274848	0.004222277	0.058003087	0.039663322	0.04180782
9x20	0.041218255	0.15827365	0.011291073	0.5998979	0.05173765	0.08132781	0.025333349	0.030920243
9x21	0.019172745	0.15398115	0.005301525	0.65194005	0.034884226	0.043262623	0.029135037	0.062322658
9x22	0.03672991	0.18073852	0.018738069	0.4761802	0.09076711	0.073805034	0.027433429	0.09560782
9x23	0.010849271	0.17340952	0.025109535	0.42861462	0.13671069	0.05843679	0.048251554	0.118618056
9x24	0.016688202	0.17974101	0.03069889	0.50651026	0.072046235	0.07638993	0.0005589982	0.11736653
9x25	0.040848855	0.24938822	0.027062576	0.26367986	0.080959186	0.19435516	0.034296338	0.10940982
9x26	0.1232325	0.28349647	0.017160399	0.23365615	0.15239121	0.06202072	0.05971492	0.06832751
9x27	0.07145573	0.30790114	0.018171132	0.18847832	0.14918509	0.12044984	0.017355956	0.12700272
9x28	0.060528394	0.24836835	0.017803876	0.13261996	0.18330136	0.07689053	0.08002958	0.20045792
9x29	0.029192409	0.17147228	0.04405834	0.19512314	0.23152998	0.08366342	0.0729819	0.17197858
