## Supplementary material for "Spatial Deconvolution of HER2-positive Breast Tumors Reveals Novel Intercellular Relationships": D3-proportion.tsv

	B-cells	CAFs	Endothelial	Epithelial	Myeloid	Plasma Cells	PVL	T-cells
10x10	0.13192865	0.32256868	0.037817948	4.3928355e-10	0.17051958	0.16097885	0.03851443	0.1376719
10x11	0.033398945	0.30496693	0.034099225	0.17988148	0.09722973	0.2054346	0.055884	0.08910504
10x12	0.07998349	0.35175902	0.014358574	0.2171244	0.10357652	0.11203396	0.048916403	0.07224764
10x13	0.06600388	0.29162937	0.023432128	0.3320363	0.074107766	0.10678539	0.029906249	0.076098874
10x14	0.03947878	0.27239668	0.014528088	0.40721503	0.086024575	0.06614519	0.0483727	0.06583887
10x15	0.007591486	0.27957225	0.003311426	0.42048138	0.06337296	0.16018042	0.026458519	0.039031606
10x16	0.061789487	0.20331396	2.5931643e-10	0.6374798	0.0049223374	0.04471446	0.028060488	0.019719614
10x17	0.065102056	0.24977434	0.018852023	0.4395285	0.047467824	0.15402104	0.011010153	0.014244048
10x18	0.06895901	0.1779768	0.008790114	0.56999046	0.023763865	0.07040533	0.0562383	0.023876138
10x19	0.023650542	0.21972005	0.025804423	0.37728146	0.1033714	0.120579325	0.058180362	0.07141242
10x20	0.028375905	0.24758087	0.02397143	0.33473068	0.12600684	0.06821388	0.03938894	0.13173151
10x21	0.071537584	0.17787184	0.03365358	0.27179915	0.17398521	0.059552312	0.09043057	0.12116975
10x22	0.032036096	0.23893932	0.022619862	0.2969907	0.14950088	0.09893836	0.09518346	0.06579134
10x23	0.059709206	0.31502783	0.027872723	0.22368102	0.14030659	0.1483292	0.033805326	0.05126805
10x24	0.0711655	0.30147773	0.03278632	0.17453875	0.16188666	0.0999578	0.043949246	0.1142379
10x25	0.06231776	0.2738263	0.037679575	0.112743855	0.267526	2.4076996e-10	0.0025458445	0.24336065
10x26	0.113550365	0.26476344	0.025735421	0.27896786	0.15789841	3.7560785e-10	0.029130094	0.1299544
10x27	0.023237396	0.2536797	0.044112235	0.30244848	0.15999429	0.0778842	0.004413087	0.13423058
11x10	0.11702447	0.34077486	0.03817729	3.6690076e-10	0.1879654	3.6525152e-10	0.055275276	0.26078278
11x11	0.13669138	0.30010757	0.04341523	3.1892697e-10	0.23594801	0.06415259	0.033082828	0.18660249
11x12	0.049539555	0.2550069	0.031145064	0.12884605	0.1511574	0.10155796	0.090826675	0.19192038
11x13	0.13007706	0.29869643	0.020227822	0.19087593	0.12323662	0.06125346	0.011456114	0.16417654
11x14	0.042348932	0.2526911	0.016172148	0.26176333	0.08131793	0.22594765	0.025666632	0.0940923
11x15	0.024207685	0.24040742	0.013550709	0.523655	0.049193498	0.059319615	0.019519066	0.07014697
11x16	0.03777513	0.21937796	0.0064219455	0.49895227	0.06435669	0.1480679	0.004537713	0.02051042
11x17	0.99999607	5.1427264e-07	5.13512e-07	5.1434324e-07	5.135562e-07	5.154432e-07	5.1436194e-07	5.1452383e-07
11x18	0.014429495	0.1863565	0.021452062	0.5560891	0.06188865	0.09526767	0.013848946	0.050667536
11x19	0.0081723165	0.1233852	0.002006649	0.6942515	0.036664248	0.053700283	0.0067969384	0.075022876
11x20	0.059501205	0.1770913	0.016190901	0.302426	0.119928814	0.16663432	0.06323087	0.09499663
11x21	0.07474991	0.25048837	0.026033223	0.2576181	0.11800365	0.09132345	0.06996808	0.11181527
11x22	0.06648641	0.22341874	0.0062231394	0.17142732	0.12174962	0.20615797	0.10351919	0.10101764
11x23	0.049833164	0.22524287	0.028185343	0.19576325	0.1612912	0.13953854	0.094060905	0.10608472
11x24	0.05774124	0.24576034	0.06171694	0.2140442	0.13294178	0.15740475	0.055119246	0.07527157
11x25	0.091351494	0.307136	0.08563543	2.9114844e-10	0.21781291	0.07732381	0.06409301	0.15664737
11x26	0.044567402	0.21210936	0.047976907	0.3325669	0.12163131	0.080152735	0.018515844	0.14247948
11x27	0.06671281	0.20286977	0.024299443	0.33530515	0.103522815	0.11684737	0.039942212	0.11050033
12x10	0.15365285	0.28937593	0.024531899	0.15213548	0.19164073	4.810177e-10	4.8246396e-10	0.18866314
12x11	0.14072442	0.21844974	0.042814855	2.7401115e-10	0.20743155	0.12370647	0.0845738	0.1822991
12x12	0.03723134	0.24406336	0.0123132635	0.10038686	0.19140175	0.20130987	2.0935315e-10	0.21329354
12x13	0.048254635	0.24124269	0.017419849	0.26258498	0.121996045	0.13846222	0.030740166	0.13929945
12x14	0.060083732	0.24173243	0.018317098	0.413867	0.09640895	0.08504533	2.2971143e-10	0.08454544
12x15	0.029806366	0.21696858	0.010026057	0.48065138	0.068296395	2.589475e-10	0.035827853	0.15842341
12x16	0.05333174	0.29201612	2.3043514e-10	0.35610867	0.08381211	0.113821134	0.02259063	0.07831964
12x17	0.035719257	0.20435527	0.018859865	0.35116258	0.068006136	0.1890163	0.04088516	0.091995455
12x18	0.048443627	0.20315206	0.02090778	0.4146783	0.0887365	0.1384054	0.028699933	0.05697636
12x19	0.031352323	0.20688778	0.019154646	0.4733787	0.059074856	0.13693464	1.6439484e-10	0.07321702
12x20	0.07515668	0.20500277	0.0072704777	0.32988387	0.104208104	0.1772833	0.04484665	0.056348063
12x21	0.0823718	0.2134381	0.024695275	0.2488046	0.15590824	0.11891113	0.06848173	0.0873891
12x22	0.08535834	0.28974164	0.021605965	0.14952001	0.17610353	0.11557097	0.028827887	0.13327162
12x23	0.14710298	0.29798374	0.03582354	3.1156977e-10	0.20885098	0.09695013	0.06081301	0.15247555
12x24	0.066250935	0.30959284	0.01723215	0.10139233	0.21803953	0.10836538	0.057666272	0.12146062
12x25	0.06487821	0.28608152	0.03908787	0.15947074	0.21075447	0.096065335	0.043879338	0.09978256
12x26	0.052974686	0.22914775	0.05447905	0.28623325	0.15494238	0.12624253	2.957041e-10	0.09598036
12x27	0.070793085	0.205888	0.019034527	0.35647058	0.15060538	0.07152732	0.054773055	0.070908
13x10	0.047917675	0.25592658	0.041814633	5.114877e-10	0.2391363	0.21659999	0.047263555	0.15134121
13x11	0.07018297	0.24499376	0.032201294	3.6157777e-10	0.21904182	0.12592569	0.05196031	0.25569424
13x12	0.14922431	0.2703922	0.047915548	2.951254e-10	0.21742703	0.092310295	0.046134233	0.17659634
13x13	0.10200606	0.27354792	0.013412795	0.1949972	0.1739932	0.14655122	3.1556532e-10	0.095491596
13x14	0.07282407	0.25612277	0.0059648524	0.24015176	0.094042294	0.15786785	0.07779329	0.09523313
13x15	0.090867735	0.23569316	0.0043738913	0.38658276	0.06270062	0.08111179	0.04850565	0.090164386
13x16	0.07935189	0.21253295	0.022309856	0.41006145	0.04738735	0.0858633	0.09022126	0.05227197
13x17	0.036327478	0.19762717	0.023977276	0.33328313	0.06922565	0.19763735	0.072210535	0.0697115
13x18	0.053960457	0.18945701	0.0075979624	0.4266258	0.099433444	0.115281515	0.058513694	0.049130112
13x19	0.05838563	0.24553195	0.020774355	0.40884402	0.101869956	0.10711665	0.0038457224	0.053631734
13x20	0.047623493	0.25834116	0.00155067	0.28597406	0.14643022	0.12316288	0.05152096	0.08539662
13x21	0.08345706	0.26690352	0.027128125	0.19894084	0.16680056	0.13066198	2.9048636e-10	0.12610792
13x22	0.05520742	0.26306483	0.027708065	0.10775352	0.18708225	0.13457227	0.037534326	0.18707725
13x23	0.11147203	0.29066792	0.02372316	0.15650624	0.16107585	0.07901424	0.020792687	0.15674788
13x24	0.023171058	0.25448877	0.024812596	0.30846477	0.1465629	0.15045981	0.0009991872	0.09104086
13x25	0.03545587	0.25558794	0.007528887	0.35532695	0.14213057	0.061744884	0.031477712	0.11074724
13x26	0.069232896	0.27371722	0.014530646	0.39552298	0.11741547	0.052173376	0.04255977	0.034847613
13x27	0.0785737	0.21435466	0.022374276	0.40746027	0.12989794	0.06082698	0.021966035	0.064546175
14x10	0.073950276	0.21540596	0.057276167	0.1931679	0.10249984	0.22906238	0.056854747	0.071782805
14x11	0.04528668	0.25246808	0.0011437682	4.3621848e-10	0.2644062	0.073909044	0.008225954	0.35456035
14x12	0.09086959	0.25162145	0.041911762	2.949458e-10	0.20910074	0.08860394	0.029858654	0.2880338
14x13	0.077144995	0.27743092	0.009660251	0.30219063	0.16268812	5.489551e-10	0.012799067	0.15808596
14x14	0.04727095	0.22782667	0.020020315	0.27586305	0.098930255	0.21189024	0.024696052	0.09350253
14x15	0.05428121	0.22777623	3.1449418e-10	0.38886777	0.042692944	0.13214591	0.051642343	0.10259361
14x16	0.0913459	0.22590882	0.024695558	0.42105862	0.06726674	0.086211324	0.00048693683	0.08302618
14x17	0.040072866	0.21300057	0.028126538	0.3325985	0.12828137	0.071358286	0.05280217	0.13375972
14x18	0.03471204	0.26201004	0.014313326	0.34422258	0.10883362	0.09029158	0.020935247	0.12468157
14x19	0.02131681	0.22271301	0.027908362	0.31259456	0.1325131	0.121077396	0.074361816	0.08751494
14x20	0.052282255	0.26017544	0.0143511975	0.2136842	0.14163949	0.19248712	3.756333e-10	0.12538038
14x21	0.08613949	0.28612426	0.02438822	0.17406416	0.15131095	0.07848554	0.05040932	0.14907803
14x22	0.03686511	0.25701824	0.03475557	0.14167373	0.19812597	0.14958267	0.03732255	0.14465608
14x23	0.09657118	0.21883138	0.020822458	0.35233343	0.12207798	2.5459906e-10	0.0542171	0.13514644
14x24	0.11551562	0.30373162	0.019953277	0.36731476	0.099299714	5.980359e-10	5.9860306e-10	0.09418507
14x25	0.033403497	0.1944932	1.5705118e-05	0.570877	0.08215186	0.04485334	0.03444895	0.039756354
14x26	0.028134488	0.17937697	0.0033546642	0.46446005	0.08817371	0.103192225	0.05649437	0.07681355
14x27	0.056595303	0.15121004	0.02212885	0.5433382	0.0646067	0.066996366	0.04805238	0.047072195
15x11	0.068193495	0.2628843	0.03530573	0.20019034	0.20915687	0.07751504	7.725732e-10	0.14675418
15x12	0.05035499	0.24312992	0.025021346	0.1505549	0.15260282	0.109910265	0.035228614	0.23319706
15x13	0.066873364	0.17651948	0.017997075	0.24090429	0.14508733	0.15794754	0.06766294	0.127008
15x14	0.06798726	0.22826889	5.242489e-10	0.38816923	0.105924316	0.12150882	0.0063631996	0.081778325
15x15	0.042298045	0.18405466	4.8488e-10	0.37064764	0.0830589	0.18196103	0.041601595	0.096378215
15x16	0.12406945	0.294895	0.0144259725	0.26956397	0.13723892	3.5559275e-10	0.016173724	0.14363296
15x17	0.10150623	0.24760771	0.0065713604	0.269076	0.103959836	0.10806678	0.014045667	0.14916644
15x18	0.078458436	0.20877458	0.015008992	0.27635542	0.10551194	0.10037152	0.090424985	0.12509406
15x19	0.11278215	0.2575027	0.015595099	0.29828006	0.07718204	0.09229943	0.06868095	0.07767761
15x20	0.06314836	0.2682984	0.021863455	0.2982025	0.09024792	0.15818338	0.033582967	0.06647305
15x21	0.07223432	0.2779074	0.029571742	0.20712204	0.18939564	0.04925559	0.045458708	0.12905459
15x22	0.10488881	0.27464333	0.014936499	0.26143163	0.14538965	4.0226963e-10	0.029976567	0.16873358
15x23	0.045374524	0.18153714	0.012787351	0.3718037	0.14677575	0.07476866	0.03884193	0.12811092
15x24	0.024038965	0.148788	0.0074101803	0.5123063	0.091944	0.05837827	0.049787275	0.10734704
15x25	0.043085266	0.20180428	0.017383998	0.41851476	0.13268629	0.060288087	0.027288027	0.09894923
15x26	0.035222683	0.26775792	0.016399356	0.3334978	0.19957109	0.061031673	3.896534e-10	0.08651949
15x27	0.07611653	0.20168763	0.014972768	0.5966075	0.065455034	4.003837e-10	0.014410274	0.030750308
16x11	0.1302195	0.23945089	0.03740869	0.21895982	0.08407369	0.10756376	0.040824298	0.14149937
16x12	0.10767688	0.31684268	0.03198295	0.17520906	0.18605882	0.06231409	0.015392412	0.10452317
16x13	0.028119361	0.21711555	0.027994655	0.26416913	0.1709603	0.11000144	0.004368014	0.17727153
16x14	0.05469578	0.25430435	8.1303253e-10	0.26438493	0.10776279	0.12684275	0.08687085	0.10513854
16x15	0.045614764	0.2211761	0.028032817	0.28341258	0.11340774	0.109428704	0.0072824955	0.19164483
16x16	0.051631756	0.27024448	0.013033056	0.3154527	0.100484625	0.049532	0.04241024	0.15721112
16x17	0.06746445	0.24656488	0.0128993215	0.18931425	0.13026834	0.05418279	0.024804467	0.27450153
16x18	0.061144017	0.2700256	0.037610214	0.19384716	0.10998817	0.18185829	0.0118028475	0.13372368
16x19	0.087473035	0.28166446	0.039184228	0.22699565	0.12653257	0.111066855	0.0050526354	0.12203057
16x20	0.08140008	0.3009953	0.04462985	0.17354506	0.14206444	0.1655506	6.9856293e-10	0.09181465
16x21	0.078187086	0.2589123	0.023772651	0.22146091	0.16739072	0.13095982	0.00030807435	0.11900836
16x22	0.11466938	0.21297234	0.024191635	0.20166366	0.16996722	0.06563424	0.036556907	0.17434466
16x23	0.12947051	0.21217147	0.05835328	0.10702402	0.14048639	0.10777548	0.084593475	0.16012539
16x24	0.04368645	0.29323563	0.018170452	0.21277119	0.13184357	0.1174615	0.036587942	0.14624323
16x25	0.067746736	0.2926875	0.03481442	0.15951191	0.18520153	0.099852525	0.040594086	0.11959129
16x26	0.04990564	0.26567882	0.0048717535	0.24377912	0.24001609	0.061697997	0.015299437	0.11875102
16x27	0.054330744	0.22868867	0.022097934	0.34770963	0.12130741	0.08514005	4.771262e-10	0.14072561
17x11	0.16617048	0.24921912	0.05652551	0.1633986	0.101441264	0.085549414	0.055176448	0.122519106
17x12	0.04259926	0.22973579	0.06644378	0.19631934	0.099961266	0.1461925	0.03297977	0.18576832
17x13	0.11366464	0.23886795	0.050386403	0.27876744	0.09905336	0.081866875	0.0125804525	0.12481288
17x15	0.067994334	0.22555046	0.014614249	0.23369393	0.18850282	0.09541456	0.011219065	0.1630105
17x16	0.07812091	0.21121912	0.019547813	0.26451212	0.14239658	0.18134907	0.00045290243	0.1024015
17x17	0.048762385	0.21194203	0.0074675744	0.27253884	0.11093638	0.16042043	0.055908374	0.13202387
17x18	0.08552242	0.22697642	0.019092854	0.22903584	0.101462394	0.13372684	0.05742071	0.14676253
17x19	0.15145981	0.26284176	0.036194675	0.2542793	0.08286948	6.285708e-10	0.0007003922	0.21165468
17x20	0.08296977	0.30112785	0.022129958	0.18356797	0.14078099	0.057263713	0.06742005	0.14473969
17x21	0.13755174	0.2771957	0.052550633	0.25514957	0.118307985	5.515917e-10	5.496897e-10	0.1592444
17x22	0.110108785	0.30532172	0.04578677	0.16345638	0.19036187	0.116630636	0.040609725	0.027724123
17x23	0.10644229	0.2539964	0.015973948	0.13660516	0.21706885	0.12014196	0.03140875	0.118362576
17x24	0.07977636	0.32053983	0.016438918	0.09763367	0.28903678	3.416195e-10	0.025883002	0.17069146
17x25	0.043815363	0.33312264	0.02668862	0.15724088	0.19900931	0.08236773	0.04115787	0.116597585
17x26	0.06617823	0.2704164	0.01765457	0.24481371	0.2044418	0.10485678	3.0422923e-10	0.091638505
17x27	0.102651075	0.25950262	0.016037604	0.46769568	0.0797285	3.647745e-10	0.010889233	0.063495204
18x11	0.088606514	0.19202024	0.029678026	0.3058212	0.12119932	0.11644143	0.059880756	0.08635248
18x12	0.10924652	0.17804465	0.02483199	0.32330108	0.1281468	0.057403855	0.012207498	0.16681764
18x13	0.036580473	0.21092485	0.010234984	0.30570176	0.045314718	0.19087441	0.047724575	0.1526442
18x14	0.08355243	0.1591796	0.04829906	0.221824	0.13053112	0.20462716	0.04579976	0.106186956
18x15	0.05713797	0.27591047	0.015875205	0.3020856	0.04546652	0.20734096	0.0023213655	0.0938619
18x16	0.050815634	0.1950386	0.0264952	0.31677288	0.102591656	0.16816872	0.009395725	0.13072163
18x17	0.11932828	0.28789482	0.020832531	0.28667024	0.109688304	0.09088081	5.761145e-10	0.08470494
18x18	0.06597513	0.20057742	0.0027984767	0.21670403	0.14595939	0.15580183	0.030399477	0.18178426
18x19	0.07972656	0.24750286	0.021561103	0.2823894	0.082484946	0.10269501	0.0691154	0.114524655
18x21	0.13592477	0.34415537	0.05131791	0.1034305	0.19184746	0.08119445	5.947482e-10	0.09212954
18x22	0.105416685	0.32439238	0.03890203	4.506526e-10	0.1759156	0.19630311	0.03489955	0.124170646
18x23	0.089126624	0.30207747	0.0017346243	0.19943966	0.26944503	4.4955822e-10	4.5166132e-10	0.13817655
18x24	0.038212847	0.24665658	2.7385136e-10	0.31538534	0.13906339	0.099845424	0.011155216	0.1496811
18x25	0.03706218	0.36962828	0.030706614	0.1612413	0.15312818	1.912193e-10	0.0381439	0.21008961
18x26	0.06771983	0.28437564	0.01624006	0.116939664	0.20754692	0.1573668	0.014725455	0.13508558
18x27	0.048863437	0.20172569	0.02619539	0.35308367	0.12330822	0.077006325	0.07982106	0.08999625
19x11	0.057698403	0.18844245	0.004541953	0.3448599	0.09256905	0.1299206	0.06067341	0.12129432
19x12	0.060337305	0.23170754	0.024992075	0.3305488	0.06140034	0.18341449	0.016635159	0.09096423
19x13	0.081160866	0.23037912	0.017620824	0.26146707	0.097529516	0.08738754	0.031923674	0.19253139
19x14	0.08848834	0.2026246	0.03291984	0.38273615	0.06604122	0.057202946	0.010827293	0.15915956
19x15	0.034734864	0.20440987	0.04056412	0.27133083	0.1239106	0.17494245	0.015675806	0.13443136
19x16	0.02085261	0.17940143	0.016038394	0.47554904	0.10873466	0.15418203	0.04524177	9.180548e-10
19x17	0.106304735	0.2663235	5.789649e-10	0.30262133	0.17812619	5.7844946e-10	0.005827965	0.14079624
19x18	0.059849117	0.25971803	0.015431722	0.17023979	0.1416522	0.14944273	0.026218178	0.17744829
19x19	0.119981445	0.19991332	0.03223477	0.08625611	0.16996658	0.1512475	0.009403949	0.23099633
19x20	0.11100731	0.23288956	0.038807545	0.19810559	0.15758245	0.06148086	0.058557294	0.14156935
19x21	0.13078012	0.2884083	0.012823591	0.13412797	0.1652717	0.14682904	0.027528375	0.0942309
19x22	0.09521221	0.26358572	0.021343598	0.3191836	0.118953265	0.08767872	0.018545596	0.07549735
19x23	0.036542784	0.18587685	0.006624016	0.52785516	0.049245697	0.13612013	0.02464895	0.033086292
19x24	0.04735221	0.17136061	2.1713903e-10	0.7289181	0.026697444	2.1740428e-10	0.016699756	0.008971908
19x25	0.058092467	0.17490906	0.02034741	0.49220794	0.059051044	0.086770765	0.034884013	0.07373737
19x26	0.05213163	0.20675425	0.025196183	0.36575463	0.110525765	0.08883071	0.026069568	0.124737225
19x27	0.108785406	0.31854403	0.04395174	0.13668694	0.15227154	0.08975722	0.043015696	0.10698733
20x11	0.061562344	0.29609644	0.042799	0.26411057	0.14412132	1.1250356e-09	0.07200217	0.11930808
20x12	0.05536696	0.20953032	0.040908407	0.3600507	0.097934216	0.060482625	0.011705358	0.16402139
20x13	0.1167074	0.23245777	0.016869046	0.2458984	0.06793312	0.10568915	0.05986157	0.15458347
20x14	0.010948101	0.22606112	0.008671365	0.29247132	0.11301165	0.12009827	0.07486731	0.15387082
20x15	0.0535962	0.22972062	0.012199817	0.35410643	0.07533061	0.20938176	4.4810708e-10	0.06566454
20x16	0.04423931	0.15188289	0.0015819711	0.19851407	0.19942738	0.20410107	0.054864034	0.1453893
20x17	0.06321521	0.27327198	0.009457666	0.17267142	0.17220569	0.051057313	4.652919e-10	0.25812075
20x20	0.09600445	0.20976217	0.020772746	0.20333838	0.16728258	0.17210127	0.017194755	0.113543674
20x21	0.08469671	0.28704298	0.041955344	0.18159288	0.18164846	0.056942385	5.107931e-10	0.16612121
20x22	0.06916336	0.25307542	4.137752e-10	0.46832126	0.100717776	4.1368445e-10	4.1399623e-10	0.10872218
20x23	0.02293138	0.11493376	2.1592912e-10	0.78524005	0.0053355587	0.063947596	2.1594478e-10	0.0076117283
20x24	0.03560923	0.16727522	0.013663877	0.6530027	0.024363413	0.05944197	0.015870044	0.03077361
20x25	0.037684448	0.21438417	0.019969683	0.3506481	0.167431	1.16336385e-10	0.04533777	0.16454479
20x26	0.06326498	0.25516123	0.024804603	0.30448905	0.16618049	2.046055e-10	0.027247354	0.15885231
20x27	0.06311694	0.21920961	0.029234314	0.25632015	0.114317186	0.13902332	0.04234005	0.13643846
21x12	0.050046876	0.158951	0.04959612	0.32724434	0.12570165	0.1120442	0.047298115	0.12911771
21x13	0.07546523	0.13221215	0.037524257	0.29447135	0.15450802	0.13059272	0.06686059	0.10836568
21x14	0.103192456	0.23236689	0.026828544	0.22122057	0.10950868	0.12002091	5.5592203e-10	0.18686196
21x15	0.117794596	0.32641414	0.031178081	0.23594412	0.103033334	5.7988514e-10	5.8035093e-10	0.18563572
21x16	0.13372105	0.1926688	0.0099798795	0.1475725	0.20848708	0.18745768	0.026748832	0.09336416
4x10	0.056941237	0.18658678	0.021068903	0.47722098	0.03630435	0.10659416	0.046298746	0.068984784
4x11	0.050428547	0.25391522	0.01903628	0.47139072	0.07151855	3.9520054e-10	0.053667944	0.0800427
4x12	0.060170434	0.2576348	0.0103714885	0.45958814	0.075472675	0.055433396	0.033788756	0.04754039
4x13	0.048336998	0.2554413	1.9048024e-10	0.40851393	0.07383056	0.04481031	0.080717094	0.088349745
4x14	0.06900017	0.26970756	0.02381326	0.3592743	0.09797344	0.022351453	0.09173018	0.06614966
4x16	0.065522306	0.22634043	0.012961762	0.481159	0.04776759	2.495334e-10	0.07797316	0.08827574
4x17	0.047329605	0.13207982	0.028254302	0.6201074	0.0125597445	1.9892847e-10	0.10920014	0.050468866
4x18	0.040319197	0.17593113	0.0017734144	0.7196699	1.3877989e-10	1.3877274e-10	0.04584987	0.01645652
4x19	0.05639885	0.33068052	0.022531822	0.23877767	0.109907374	1.074109e-10	0.07779835	0.16390543
4x20	0.04647013	0.2658385	0.023114428	0.38204038	0.10850581	0.053974327	0.036154788	0.08390159
4x21	0.06947004	0.34150437	0.012197894	0.21938817	0.21130964	1.7459875e-10	0.025250148	0.12087971
4x22	0.05110469	0.3080296	0.020493332	0.4489487	0.06925127	1.2430405e-10	0.041519344	0.06065312
4x23	0.07060394	0.2399768	0.016298074	0.41955677	0.07129078	0.049926057	0.04904117	0.08330644
4x24	0.053245023	0.09923387	1.8195795e-10	0.7788416	0.013547998	1.818844e-10	0.014880731	0.040250685
4x25	0.021831501	0.06369492	1.676206e-10	0.87941074	1.67674e-10	1.6746976e-10	1.6753429e-10	0.03506289
4x26	0.02540032	0.15895534	0.0268258	0.46027142	0.08194468	0.0825766	0.06503875	0.09898717
4x9	0.064912446	0.19931835	0.05013903	0.48082867	0.061946094	0.07533249	0.050861355	0.01666146
5x10	0.06431334	0.21948339	0.05474322	0.34192497	0.081752166	0.10642106	0.041016128	0.09034582
5x11	0.083687045	0.23613146	0.00562868	0.43258223	0.08214755	0.07230953	0.01772797	0.06978558
5x12	0.05448016	0.20630883	0.004893506	0.5476437	0.07519722	2.0487481e-10	0.0435306	0.06794597
5x13	0.052044068	0.21487191	0.009280956	0.6272637	0.042313255	1.7534654e-10	1.7594387e-10	0.054226093
5x14	0.051130053	0.22939645	0.02231328	0.49212402	0.06852569	0.09018089	1.9426688e-10	0.04632966
5x15	0.020768883	0.21841069	0.0015287901	0.4869063	0.05155242	0.095091246	0.07246646	0.053275287
5x16	0.05264369	0.19782497	0.021368714	0.5343209	0.09930152	1.7741056e-10	0.032554835	0.06198542
5x17	0.021373477	0.15804133	0.021034714	0.63633287	0.033306953	1.4907543e-10	0.090924	0.038986765
5x18	0.0658015	0.24512875	2.3218509e-10	0.5045068	0.06935582	2.3164896e-10	0.038832806	0.07637432
5x19	0.025227198	0.19160025	1.9965829e-10	0.7080116	0.009030233	0.023530133	0.029344926	0.013255636
5x20	0.032903466	0.24601059	0.0133912135	0.5092794	0.075660795	2.1918234e-10	0.071865365	0.050889187
5x21	0.033144366	0.1523399	0.008355341	0.7082136	0.017359558	1.3130161e-10	0.01874243	0.061844856
5x22	0.0405967	0.25116444	0.037396595	0.3416032	0.1443652	0.068550736	0.070311695	0.046011396
5x23	0.013149403	0.34471717	0.027039647	0.25145477	0.16937774	2.4368402e-10	0.05613062	0.13813074
5x24	0.042777807	0.26546484	0.010810294	0.44177884	0.09718085	1.5893388e-10	0.032160558	0.10982679
5x25	0.03343915	0.16513023	0.00024126832	0.67041534	0.046659842	0.01983272	0.0033191803	0.06096226
5x26	0.07030873	0.16685385	0.02179434	0.50479597	0.09815524	0.08055685	0.037130542	0.020404529
5x9	0.063770674	0.27992436	0.04437688	0.304608	0.10433204	0.17145759	9.876006e-10	0.031530444
6x10	0.062170632	0.2510798	0.044763103	0.40298432	0.086258784	0.08016381	0.02504693	0.04753258
6x11	0.104222685	0.3188245	0.00473001	0.4690896	0.04103874	3.043484e-10	0.04094976	0.021144705
6x12	0.06036318	0.13659602	0.0023662504	0.7126749	0.032063775	1.6943608e-10	0.018588897	0.037346933
6x13	0.048927426	0.24009499	1.2681223e-10	0.6059564	0.040495247	1.2676847e-10	0.016337417	0.04818853
6x14	0.04347637	0.2699507	0.0027659545	0.42533478	0.08055442	0.033798374	0.05386656	0.09025278
6x15	0.06749584	0.18667296	0.012180106	0.5349232	0.04353023	0.060767893	0.056218836	0.03821094
6x16	0.027746215	0.20348226	2.2386802e-10	0.57657677	0.028807173	0.07246864	0.031016845	0.059902184
6x17	3.3032638e-10	0.26573253	0.022098748	0.3249521	0.10159862	0.106802694	0.06219502	0.11662025
6x18	0.023268392	0.014639391	2.3891122e-10	0.92919683	2.3944632e-10	0.02013923	2.394751e-10	0.0127561465
6x19	0.042517975	0.22186083	0.016930923	0.45876035	0.06916281	0.07295464	0.028081423	0.089730985
6x20	0.054252878	0.20856221	0.0066576353	0.5124263	0.065714374	0.06982696	0.024353074	0.058206532
6x21	0.046312105	0.20833205	0.04942977	0.45472765	0.062541366	1.6618248e-10	0.097345375	0.08131172
6x22	0.038068205	0.21948485	0.037492115	0.4464069	0.11564577	1.1731122e-10	0.06086702	0.08203519
6x23	0.062238365	0.25029063	0.01460221	0.4124264	0.1034969	0.040735256	0.030905826	0.08530439
6x24	0.035475645	0.18688442	0.013155995	0.4680097	0.14111559	0.00818518	0.044072345	0.103101
6x25	0.040149868	0.29260373	0.06277697	0.34149775	0.11034464	0.015335509	0.07680104	0.06049054
6x26	0.043137178	0.14697118	0.004755206	0.49426582	0.080725126	0.112222746	0.085119784	0.032802954
6x9	0.084607676	0.28663847	0.09139237	0.27315176	0.109409995	0.08097506	0.010671112	0.0631536
7x10	0.10176033	0.4208903	0.03146082	0.08319498	0.12506594	0.044013493	0.08562893	0.1079853
7x11	0.119983606	0.3500914	0.019732691	0.28017005	0.11551623	0.062305026	0.02840859	0.023792412
7x12	0.065203935	0.2698783	0.014589551	0.38303792	0.08527014	0.10108205	0.008666641	0.07227156
7x13	0.023285342	0.28512764	0.0096509345	0.48427087	0.078807704	0.053903483	0.026054028	0.038899958
7x14	0.04824255	0.17316474	0.0057524377	0.66810673	0.017159645	1.269236e-10	0.04728009	0.04029381
7x15	0.06301588	0.3087238	0.047724392	0.3307443	0.11777568	0.09714393	0.023641257	0.0112308
7x16	0.037915047	0.22699024	0.017678974	0.51562214	0.05236206	0.0386004	0.06139512	0.049435925
7x17	0.037088264	0.31538185	0.020567521	0.3321342	0.1043104	0.037261147	0.031051386	0.12220531
7x18	0.052629914	0.26152158	0.013907403	0.50296885	0.07620886	2.5392594e-10	0.051871598	0.0408918
7x19	0.0691972	0.24680428	0.026940392	0.3552791	0.10302126	0.05465462	0.026224295	0.11787885
7x20	0.034286056	0.20788231	0.021925936	0.41503406	0.095750816	0.079576716	0.043902464	0.101641715
7x21	0.02171435	0.1832005	0.0019138786	0.5385558	0.08939397	0.05850877	0.046821848	0.05989089
7x22	0.025057176	0.17395611	0.009870836	0.4766532	0.1645271	1.4263851e-10	0.033752866	0.11618276
7x23	0.051072754	0.24356195	0.01915586	0.35021895	0.13663222	0.047295228	0.05966607	0.092397064
7x24	0.056608506	0.2667079	0.01133434	0.3728172	0.109109096	0.10621519	0.027707214	0.049500566
7x25	0.060898148	0.19964668	0.01540924	0.4589337	0.13427305	0.05282556	0.046897613	0.031115958
7x26	0.06396511	0.18889315	0.026234545	0.41392994	0.11074589	0.08685267	0.05092347	0.058455214
7x9	0.10036721	0.22945426	0.07177192	0.16339736	0.13020445	0.14332	0.1111569	0.05032805
8x10	0.120680206	0.39231902	0.05157552	0.11142311	0.15992117	0.06945429	0.029836994	0.064789675
8x11	0.06379055	0.34849662	0.020430157	0.1712277	0.117173165	0.17118059	0.02352687	0.08417433
8x12	0.03455618	0.3137576	0.017828295	0.34163386	0.11349664	0.08789187	0.023171466	0.06766405
8x13	0.0038047119	0.30876145	0.008673552	0.37014896	0.073362336	0.13190858	0.048171688	0.055168822
8x14	0.038871456	0.29242533	0.016090667	0.3417503	0.098371975	0.11809042	0.052790835	0.041608997
8x15	2.672323e-10	0.2966273	0.0096059125	0.26958123	0.12648602	0.16142441	0.05937033	0.07690478
8x16	0.04291331	0.26216042	0.0036135942	0.3214008	0.07577282	0.15718642	0.045302577	0.09165007
8x17	0.04750767	0.18419455	0.006707932	0.5526641	0.048027266	0.04275302	0.058042284	0.0601031
8x18	0.033543557	0.1564265	2.675173e-10	0.602822	0.04942565	0.04234895	0.022151353	0.093282096
8x19	0.08655401	0.27510267	0.03028977	0.4429272	0.04698278	0.03790039	0.04623388	0.03400925
8x20	0.03911643	0.28358504	0.019527787	0.3919909	0.065133214	0.10138414	0.02225967	0.07700284
8x21	0.04532851	0.18864776	0.01199938	0.52011234	0.06535521	1.770552e-10	0.0553573	0.1131995
8x22	0.045458205	0.20662534	0.037277553	0.48530865	0.07051527	1.6484175e-10	0.03705626	0.11775876
8x23	0.062379763	0.26067972	0.049985033	0.36725086	0.0572515	0.09433244	0.070861444	0.03725915
8x24	0.007724159	0.18121895	0.021900496	0.41612568	0.09104542	0.15163913	0.047346834	0.08299939
8x25	0.061186355	0.30347985	0.011704493	0.3458115	0.07732646	0.15263322	0.008690243	0.039167948
8x26	0.03597165	0.234849	0.021498483	0.37025392	0.12608567	0.08512929	0.027370464	0.09884148
8x27	0.060509663	0.19276139	0.00046715813	0.45078167	0.057384744	0.05926476	0.10518561	0.073644966
8x9	0.11889837	0.3694515	9.410241e-10	0.18957436	0.12726624	9.403692e-10	0.093977414	0.100832105
9x10	0.064952835	0.51755804	0.037139073	6.2173516e-10	0.08177828	0.13346463	6.2167704e-10	0.1651072
9x11	0.13656326	0.3114813	0.009896287	0.2177992	0.10939611	0.11106358	0.07576816	0.028032186
9x12	0.03608734	0.31050825	0.013934869	0.39579976	0.08677666	0.118281834	8.0128404e-05	0.03853122
9x13	0.027807862	0.22319409	0.006378265	0.44691163	0.059785184	0.12756363	0.062439788	0.04591955
9x14	0.06375179	0.29714248	0.007843528	0.35344377	0.09275785	0.10060302	0.039342694	0.04511478
9x15	0.03333745	0.36297938	2.850945e-10	0.3393557	0.06345125	0.15103851	2.864714e-10	0.049837638
9x16	0.046155553	0.15652843	3.2083428e-10	0.61522937	0.04098273	0.060677603	0.043235958	0.0371903
9x17	0.08719054	0.20207654	0.00680839	0.6547161	0.028997382	5.120087e-10	0.020211045	5.1161825e-10
9x18	0.029227523	0.17321113	0.00658857	0.59618527	0.06889727	0.05516327	0.024641378	0.04608555
9x19	0.050411366	0.23733163	0.009562196	0.57320964	0.07239079	1.3199396e-10	0.0026540956	0.05444024
9x20	0.07100394	0.25132734	0.033445965	0.2700143	0.18739109	0.04991483	0.027001303	0.109901264
9x21	0.029259136	0.19181709	0.01587574	0.4968431	0.09837117	0.017645692	0.019865055	0.13032298
9x22	0.02404786	0.20785071	0.015090073	0.42473105	0.13309604	0.041311715	0.047189046	0.10668346
9x23	0.06410611	0.24037775	0.035967384	0.36854142	0.08349518	0.09049809	0.054575957	0.06243803
9x24	0.08822377	0.25314415	0.01590409	0.13050371	0.20133317	0.12533885	0.05991206	0.12564023
9x25	0.0497104	0.2564577	0.019620353	2.0999068e-10	0.278301	0.043342087	0.023964887	0.32860366
9x26	0.07877364	0.25917193	0.04513586	0.2182891	0.120310895	0.060029257	0.028788187	0.18950109
9x27	0.055279754	0.18222979	0.008442821	0.34794354	0.092151724	0.09891303	0.123673856	0.091365494
