## Supplementary material for "Spatial Deconvolution of HER2-positive Breast Tumors Reveals Novel Intercellular Relationships": D4-proportion.tsv

	B-cells	CAFs	Endothelial	Epithelial	Myeloid	Plasma Cells	PVL	T-cells
10x10	0.086851664	0.28601906	0.054574657	0.28709358	0.09875154	0.08077995	0.039064318	0.066865206
10x11	0.08442325	0.33008868	0.03927163	0.16515906	0.14205296	0.10302539	0.085754775	0.05022425
10x12	0.12256223	0.2372821	0.031275313	0.30742273	0.08577564	0.13946182	0.07622017	4.0188877e-10
10x13	0.05904749	0.24499291	0.0294302	0.32265478	0.1003025	0.12739192	0.029572958	0.08660724
10x14	0.018622873	0.275093	0.035137076	0.32935283	0.10369995	0.15194519	0.04415607	0.041992977
10x15	0.052816994	0.19802219	0.002355623	0.51839584	0.09917942	0.07543309	0.027499681	0.026297206
10x16	0.050588448	0.2951983	0.021376822	0.2918002	0.115178786	0.180095	0.006528661	0.039233826
10x17	0.045608323	0.21218905	0.011346237	0.48099622	0.06763293	0.07962817	0.023935065	0.07866411
10x18	0.0432526	0.18015663	0.007823563	0.53398645	0.07979721	0.078677826	0.049411647	0.026894052
10x19	0.035496082	0.21694589	0.03802163	0.5347317	0.035188474	0.06861077	0.024281695	0.046723735
10x20	0.06174335	0.24047571	0.02729974	0.51777124	0.056350645	0.028755099	0.023138342	0.044465926
10x21	0.024958014	0.16945523	0.015015479	0.62037146	0.032672066	0.02216574	0.054309692	0.06105235
10x22	0.02442915	0.15294263	0.0068609165	0.56327343	0.068391	0.01335076	0.060561843	0.11019033
10x23	0.030102074	0.23500279	0.024057738	0.49176085	0.09289638	1.222434e-10	0.028618768	0.09756144
10x24	0.022161389	0.16020691	0.015229093	0.5526634	0.09021371	0.040615655	0.041919064	0.07699078
10x25	0.00027405494	0.23972757	0.016534362	0.35246938	0.12819304	0.14069083	0.047376305	0.07473438
10x26	3.3565895e-10	0.25255406	0.010020386	0.39899874	0.11770669	0.15989952	0.032751758	0.028068863
10x27	0.028359618	0.21884848	0.024932988	0.38710618	0.09690141	0.08506405	0.084145635	0.07464162
11x10	0.14785816	0.34808695	0.0130603	0.14813025	0.07978194	0.09687443	0.075668514	0.09053943
11x11	0.10024637	0.2886686	0.032264277	0.21375087	0.106334955	0.2369753	0.021759653	6.878833e-10
11x12	0.049763337	0.30697376	0.035966154	0.2834739	0.14100148	0.08974462	5.966304e-10	0.09307674
11x13	0.06993985	0.25034124	0.037414324	0.34771106	0.08545299	0.08334083	0.037545104	0.08825459
11x14	0.057672527	0.26275042	0.02209671	0.37250498	0.071504876	0.10280995	0.050693054	0.059967503
11x15	0.012274447	0.23950885	0.00083241414	0.32468584	0.10008495	0.20167752	0.07196279	0.048973203
11x16	0.037668545	0.27269876	0.016168797	0.30692428	0.10247669	0.19149107	0.039493106	0.03307866
11x17	5.4525634e-07	5.4656624e-07	5.4558507e-07	0.99999595	5.470564e-07	5.455195e-07	5.451919e-07	5.4670386e-07
11x18	0.039682407	0.19508992	0.009990062	0.51084965	0.056111224	0.10326251	0.033832707	0.051181525
11x19	0.03392223	0.15406999	0.010252111	0.58328	0.038756836	0.08621972	0.025341367	0.06815772
11x20	0.04762374	0.23722702	0.012547146	0.39239213	0.12544215	0.08340804	0.03232811	0.06903158
11x21	0.018911568	0.21720177	0.019798415	0.46957693	0.09448072	0.033737313	0.031151416	0.115141846
11x22	0.019067513	0.17690454	0.015842209	0.5642262	0.08473243	1.1240183e-10	0.037414	0.101813056
11x23	0.022438457	0.23760614	0.041044414	0.4557572	0.09553448	0.050722092	0.02659287	0.070304394
11x24	0.054525655	0.25927642	0.022191796	0.3648887	0.075943895	0.09843427	0.0529415	0.07179769
11x25	0.01990911	0.22599755	0.02173321	0.37090245	0.12759402	0.13475047	0.047158994	0.051954247
11x26	0.0456936	0.2741109	0.023171075	0.28139803	0.118345365	0.12561105	0.036795333	0.09487473
11x27	0.020644985	0.23007327	0.027934099	0.25995246	0.13198814	0.1651736	0.06550117	0.0987322
12x10	0.09275099	0.27309966	0.0043798056	0.22117604	0.10390154	0.17085966	0.060170483	0.0736617
12x11	0.1125936	0.37097567	0.0427635	0.14257985	0.1755152	0.05917912	5.393662e-10	0.096393
12x12	0.07524935	0.25422445	0.0058732717	0.18688628	0.14367932	0.13954893	0.07834926	0.11618912
12x13	0.060399048	0.2691349	0.014258265	0.23951031	0.11981867	0.083753176	0.07439734	0.13872822
12x14	0.06929395	0.29508102	0.012088023	0.3417079	0.07800699	0.12605429	0.02555901	0.052208785
12x15	0.03439718	0.21452671	2.031808e-10	0.4677822	0.054004945	0.110276185	0.05311183	0.06590094
12x16	0.015757397	0.17292717	0.0036490678	0.52089334	0.067864396	0.12568927	0.044166848	0.04905258
12x17	0.01831448	0.21706933	0.017713035	0.30409765	0.07525735	0.2822878	0.042975977	0.042284437
12x18	0.04021438	0.16106798	0.004468473	0.51628333	0.041857447	0.16204447	0.038523797	0.035540033
12x19	0.026695346	0.18363339	0.014872051	0.5685335	0.057279393	0.06774263	0.046219293	0.03502442
12x20	0.028280377	0.19455303	0.016282652	0.49552748	0.08107906	0.05972944	0.045827888	0.07872004
12x21	0.019094506	0.22702475	0.028854018	0.3451481	0.12055413	0.1103667	0.031396396	0.11756134
12x22	0.031473853	0.24015236	0.028207038	0.40433905	0.1111447	0.035997123	0.057049476	0.0916364
12x23	0.047834907	0.2667769	0.010863549	0.2920844	0.13178962	0.1401352	0.06482382	0.04569157
12x24	3.5794318e-10	0.29938692	0.027293786	0.24401139	0.088888384	0.17321391	0.06787815	0.09932749
12x25	0.065944925	0.23420012	0.027436148	0.22555028	0.10951571	0.17236336	0.09827066	0.06671882
12x26	0.007576096	0.24095535	0.034897998	0.17808764	0.16610396	0.122128226	0.06972261	0.18052813
12x27	0.06258836	0.21109352	0.11159701	0.12891264	0.17132287	0.065462895	0.087996885	0.16102585
13x10	0.14155403	0.3241705	0.029075688	0.3747188	0.07169028	4.8192916e-10	0.008271834	0.050518867
13x11	0.08213185	0.3417902	0.084966905	3.7934123e-10	0.16860037	0.116533816	0.064248204	0.14172868
13x12	0.08765287	0.28720358	0.016769966	3.5240721e-10	0.2503628	0.057000495	0.023427306	0.2775829
13x13	0.080975875	0.25974706	0.009547595	0.2591663	0.15111788	0.06323733	0.0047460166	0.1714621
13x14	0.03619819	0.24776155	0.010139858	0.34407288	0.07931608	0.11676262	0.032063935	0.1336849
13x15	0.044471525	0.21765387	0.014100744	0.4385259	0.07844992	0.10281233	0.027202517	0.07678315
13x16	0.04666381	0.18537743	0.01924211	0.49326873	0.053800378	0.10184993	0.051270373	0.048527323
13x17	0.028263623	0.26306626	0.0034631984	0.4273249	0.06440884	0.18654557	0.009313062	0.017614555
13x18	0.031721924	0.19131862	0.013827922	0.5284193	0.075764865	0.115932316	0.009582395	0.033432692
13x19	0.0042257644	0.2620731	0.010340259	0.3376315	0.09970672	0.16788848	0.025710246	0.092424035
13x20	0.029709121	0.24256799	0.005272037	0.35070294	0.08883713	0.16744442	0.045185972	0.070280425
13x21	0.040123813	0.22097054	0.02425386	0.20945132	0.1902787	0.12690206	0.0521993	0.13582045
13x22	0.04577937	0.39134297	0.0076570464	0.10694816	0.20084696	0.12668875	3.8676248e-10	0.1207368
13x23	0.05659152	0.27072012	0.027066417	0.2033495	0.18807518	0.1774421	0.040247	0.03650813
13x24	0.027629983	0.28837982	0.024871401	0.20130557	0.17444272	0.17997181	0.036745586	0.066653
13x25	2.4955409e-05	0.24498804	0.022972425	0.29829267	0.10786187	0.18549223	0.046826817	0.09354091
13x26	0.060013343	0.20851627	0.068985224	0.30836147	0.13050218	0.08662002	0.051902406	0.08509908
13x27	0.034080468	0.2676634	0.0585305	0.18814038	0.18545409	0.07807791	0.07153563	0.116517656
14x10	0.18748139	0.28684	0.10692774	0.19510424	0.11975102	0.05702964	0.046866007	6.5786415e-10
14x11	0.08686846	0.25340277	0.03826742	0.0728428	0.21910572	0.13305475	0.058061343	0.1383968
14x12	0.07859584	0.24740769	0.0192177	0.15968618	0.21930496	0.07987736	0.018790971	0.17711928
14x13	0.06467052	0.21984182	0.019399561	0.27879313	0.15969078	0.076924376	2.5210045e-10	0.1806798
14x14	0.042392097	0.19080286	0.0074720676	0.46641782	0.06161986	0.10216144	0.03418686	0.094946966
14x15	0.06356048	0.27433679	0.0045321933	0.38598016	0.07187115	0.10550185	0.037273593	0.05694375
14x16	0.01709962	0.2162273	0.016386915	0.47514826	0.0681807	0.11930995	0.032899097	0.054748263
14x17	0.0325962	0.2566853	0.020688573	0.37593615	0.050251946	0.19996402	0.027919246	0.035958525
14x18	0.041949205	0.20607717	0.018608276	0.46600708	0.08829274	0.095995516	0.042556137	0.040513948
14x19	0.013582562	0.18536237	0.030689264	0.5721538	0.057022072	0.057811916	0.051697794	0.031680264
14x20	0.0065669934	0.19850402	0.014030022	0.49215946	0.10892132	0.08255926	0.030500961	0.066757984
14x21	0.023678817	0.2899907	0.009928122	0.26093134	0.1369502	0.18499155	0.006221336	0.087307855
14x22	0.08730654	0.27295128	0.021091662	0.19236024	0.12179266	0.15808746	0.10298962	0.043420497
14x23	0.046058483	0.3138158	0.01928826	0.14802295	0.18711708	0.20295213	0.015366013	0.067379236
14x24	0.043356046	0.15342848	0.035930507	0.19358148	0.16661862	0.24021082	0.11503204	0.051841985
14x25	0.042093676	0.2943113	0.047411267	0.16460411	0.11244437	0.20164345	0.047297906	0.090193905
14x26	0.01918788	0.29167926	0.014065244	0.27478713	0.13473359	0.15722354	0.042073928	0.06624939
14x27	0.062427875	0.26798195	0.034937695	0.2799543	0.13671716	0.1120685	0.052147936	0.05376465
15x10	0.053451184	0.2854489	0.03251517	0.20831689	0.18563323	0.07467255	0.022686468	0.13727555
15x11	0.10617144	0.30913106	0.02864915	5.780272e-10	0.19108222	0.17850891	5.7824e-10	0.18645723
15x12	0.16158676	0.31985155	0.018371966	3.2727832e-10	0.25805593	3.273651e-10	0.07278058	0.16935329
15x13	0.08417196	0.29294002	0.02491735	0.11544077	0.23449555	0.07321176	0.018641314	0.15618122
15x14	0.043920718	0.19425836	0.043342452	0.4244147	0.0572295	0.14555955	0.025448702	0.065826
15x15	0.022772884	0.19422321	0.022457853	0.4358239	0.09692698	0.17513978	2.661171e-10	0.052655425
15x16	0.01670428	0.1574841	0.003965097	0.5253062	0.07794044	0.1249256	0.054530375	0.039143894
15x17	0.057950437	0.24735177	0.018075319	0.38064402	0.060553055	0.12613441	0.045571983	0.063719
15x18	0.027037041	0.1740867	0.00094557105	0.5491572	0.06184664	0.09434447	0.049888276	0.04269416
15x19	0.024858022	0.24459353	0.006189249	0.40229955	0.108623646	0.104856424	0.023848318	0.084731296
15x20	0.024969207	0.21602309	5.3113547e-10	0.39499587	0.106678225	0.18874332	0.04112587	0.027464489
15x21	4.076274e-10	0.20557266	0.02123945	0.19853291	0.1457797	0.25941932	0.05487845	0.11457753
15x22	0.1238855	0.237101	0.032769002	0.12998866	0.15790048	0.17343111	0.095547505	0.04937665
15x23	0.071002506	0.21940789	0.042664886	0.09829302	0.21806067	0.122365855	0.11664264	0.11156253
15x24	0.06958313	0.2246913	0.0539534	0.07231555	0.20964552	0.119894475	0.051653042	0.19826359
15x25	0.048437133	0.27463713	0.026098188	0.1850491	0.18633816	0.086547256	0.0027982811	0.19009471
15x26	0.058002204	0.28529537	0.028640533	0.23671927	0.15173662	0.12845297	0.02315401	0.087999016
15x27	0.035087556	0.19845656	0.026447535	0.37984598	0.1513744	0.06561275	0.029909791	0.11326537
16x10	0.02643496	0.24674119	0.055501204	0.16891882	0.15478547	0.26720318	0.011106518	0.06930867
16x11	0.17574432	0.2944466	0.030902974	8.379296e-10	0.19226323	8.3753493e-10	0.055685252	0.2509576
16x12	0.15784347	0.2907321	0.05729482	5.4769445e-10	0.2807201	5.475649e-10	0.04585661	0.16755286
16x13	0.10310806	0.24704435	0.07320422	0.1814256	0.10662118	0.12191342	0.094301336	0.072381906
16x14	0.017820045	0.2381597	0.034731183	0.23649853	0.097619206	0.2550185	0.031123979	0.08902883
16x15	0.040751807	0.2692368	0.025334863	0.27663684	0.11050578	0.13224356	0.009771207	0.13551903
16x16	0.04743568	0.24168746	3.7872822e-10	0.45082492	0.106908225	0.10812663	3.8051015e-10	0.0450171
16x17	0.020759553	0.24773258	3.2650124e-10	0.46923742	0.08911844	0.083031945	0.043865453	0.046254653
16x18	0.015288631	0.19663216	0.014136121	0.34925345	0.1367384	0.20358765	0.011579121	0.07278453
16x19	0.016194912	0.20534645	0.020203749	0.4008026	0.10483886	0.1573525	0.025542155	0.069718756
16x20	0.07237122	0.25458416	3.6117212e-10	0.2971704	0.15374553	0.094041996	0.017819883	0.1102668
16x21	0.012192008	0.25646397	0.024108704	0.21719155	0.18862365	0.18214601	4.7629084e-10	0.119274035
16x22	0.030551134	0.2550527	0.009208289	0.19184081	0.18022624	0.15430951	0.07729916	0.10151215
16x23	0.062626496	0.25314906	0.032817423	0.11161861	0.16894713	0.08198903	0.08590851	0.20294374
16x24	0.0807305	0.28616786	0.040224686	0.19657403	0.1713555	0.08020919	0.03875048	0.10598781
16x25	0.034756735	0.23949225	0.017859718	0.37819323	0.14735368	0.09204209	0.002203807	0.08809858
16x26	0.031045694	0.23197955	0.010918934	0.3093319	0.16310443	0.07752783	0.06608359	0.11000815
16x27	0.07592882	0.2397352	0.021062376	0.4041735	0.1407398	4.3050705e-10	0.055450972	0.06290927
17x10	0.08176597	0.2818073	0.026217164	1.3900743e-09	0.1549496	0.16560271	0.060988832	0.2286683
17x11	0.2105451	0.32220298	0.056321125	0.14127241	0.13403389	0.13562456	1.0316292e-09	1.0294042e-09
17x12	0.091197826	0.30096704	0.04741424	0.15087985	0.1326616	0.13246256	0.035994586	0.10842236
17x13	0.1313093	0.20688884	0.047535684	0.306012	0.15427628	0.14758098	0.0063969116	6.9615136e-10
17x15	0.09990243	0.2716387	0.018003436	0.36398938	0.14754596	5.2580207e-10	0.018512433	0.080407724
17x16	0.05285334	0.25003007	3.563854e-10	0.28486627	0.16368185	0.03692215	0.05197897	0.15966737
17x17	0.073409565	0.21315879	0.013380585	0.28784955	0.16149355	0.056802597	0.0353014	0.15860398
17x18	0.046188883	0.22640972	0.02249033	0.2661511	0.17035516	0.12354667	0.035726212	0.109131955
17x19	0.027876776	0.2180608	0.02491748	0.21494886	0.24890357	0.11186275	0.06486454	0.08856522
17x20	0.08209821	0.22332485	0.040924575	0.2821721	0.13439332	0.13186072	0.023356501	0.08186972
17x21	0.02824253	0.2814647	0.037383232	0.19712307	0.19300592	0.11898219	0.019073965	0.124724366
17x22	0.0048585925	0.20429772	0.034225162	0.19847159	0.20895895	0.1376812	0.044033833	0.16747287
17x23	0.07091342	0.20629887	0.036942225	0.12204781	0.18824981	0.1327098	0.06292149	0.17991658
17x24	0.0647114	0.1765524	0.0062146974	0.39008015	0.16336466	0.07689337	0.028606385	0.09357693
17x25	0.017619377	0.20476228	0.0049427333	0.3761075	0.11059366	0.09980618	0.07932777	0.10684048
17x26	0.011638315	0.25855115	0.022354126	0.49284983	0.075152844	0.104221016	0.0032296956	0.032003045
17x27	0.005837028	0.1980862	0.035363093	0.44487327	0.08598785	0.13063376	0.025499778	0.07371907
18x11	0.03793104	0.16015692	0.029141543	0.4546322	0.019206127	0.20773333	0.046372905	0.044825915
18x12	0.055584896	0.18873161	0.013467	0.30616015	0.1411413	0.24130215	0.05361291	9.579043e-10
18x13	0.046165258	0.3016612	0.014776442	0.2758188	0.07775905	0.18027739	0.003979228	0.09956264
18x14	0.06356493	0.28695777	0.036139537	0.25559208	0.10707616	0.1199795	0.009383716	0.12130626
18x15	0.038701843	0.18109103	0.037805907	0.30157566	0.14378318	0.14488953	0.04335622	0.10879668
18x16	0.040633235	0.2413036	0.036135025	0.16554424	0.17891513	0.11301928	6.323147e-10	0.22444943
18x17	0.09494964	0.16523446	0.027746996	0.13125178	0.20159683	0.14113526	0.02091483	0.21717021
18x18	0.065486796	0.18581462	0.032229774	0.31451944	0.12765406	0.106532544	0.029256465	0.13850628
18x19	0.023040611	0.21094786	0.019237066	0.31227085	0.115056865	0.1914255	0.011969802	0.116051376
18x20	5.8395676e-07	0.9999955	5.826772e-07	5.828718e-07	5.849555e-07	5.832287e-07	5.8361934e-07	5.832321e-07
18x21	0.042888336	0.2840086	0.024471909	0.20319973	0.19654672	0.16169849	6.067524e-10	0.08718628
18x22	0.0050251368	0.24102719	0.03877869	0.18691285	0.16473497	0.19653772	0.031316232	0.13566723
18x23	0.056718256	0.32410732	0.015030195	0.1189082	0.22610126	0.094064385	2.9914157e-10	0.16507047
18x24	0.044793915	0.18956621	0.019141344	0.28989315	0.15658198	0.06818744	0.046092752	0.18574312
18x25	0.016896166	0.14344867	0.00056810846	0.47503817	0.10225161	0.14246444	0.03129384	0.08803901
18x26	0.032111306	0.17279464	0.023607234	0.40784192	0.11977042	0.11966916	0.0020533276	0.122152045
18x27	0.0010225716	0.20926145	0.032410204	0.32192755	0.12089213	0.22288969	4.334091e-10	0.091596395
19x11	0.114754	0.2615796	0.05467485	0.14054449	0.19324236	0.13786623	0.022107707	0.07523078
19x12	0.054474957	0.23553607	0.025603585	0.27087608	0.138115	0.10778426	0.03472224	0.13288774
19x13	0.061368305	0.21789329	0.038858525	0.28940192	0.17330533	0.14240605	0.015827695	0.06093894
19x14	0.007341571	0.20833795	0.033045284	0.37801254	0.076726906	0.18180542	0.015050614	0.09967975
19x15	0.1328008	0.23982073	0.010821682	0.1977524	0.16351546	0.13396241	5.002644e-10	0.1213265
19x16	0.05292673	0.19345543	0.014054037	0.30895653	0.07178529	0.2461467	0.008789793	0.10388546
19x17	0.13417038	0.14143509	6.3930045e-10	0.16785458	0.15816446	0.10135018	0.05943188	0.23759341
19x18	0.06823675	0.22359814	0.010158727	0.27868462	0.120089844	0.1492788	0.016882598	0.13307054
19x19	0.036373068	0.2248649	0.039584227	0.29715434	0.12115768	0.18049823	6.098219e-10	0.10036761
19x20	0.033602513	0.2176009	0.020419262	0.33799994	0.11442904	0.1234102	0.036743276	0.11579478
19x21	0.06528629	0.23421483	0.038902465	0.18743752	0.17443325	0.17200543	0.031405605	0.09631448
19x22	0.038327992	0.22913508	0.011844632	0.22918177	0.17816435	0.24242997	0.0040627895	0.06685336
19x23	0.009356923	0.3060879	0.010527215	0.20870872	0.15510595	0.17553964	0.03015187	0.1045218
19x24	0.0652896	0.21891928	0.013707258	0.24076727	0.21956925	0.163431	0.024807587	0.053508773
19x25	0.068161	0.19118474	0.032160863	0.2466775	0.1740373	0.117924914	0.07313658	0.09671712
19x26	0.016010538	0.23294957	0.021001663	0.25623628	0.15074027	0.17807771	0.03356052	0.11142337
19x27	0.024072042	0.18790518	0.033334803	0.38123348	0.13640629	0.20798157	2.9399277e-10	0.029066619
20x11	0.11366751	0.37096104	0.03578915	0.13784412	0.16307025	1.0521118e-09	1.0522263e-09	0.17866786
20x12	0.16693702	0.28544754	0.057028655	0.2512282	0.1142407	5.528348e-10	5.552241e-10	0.1251179
20x13	0.06335777	0.23502079	0.014936909	0.2932797	0.13843942	0.14541931	0.026021887	0.083524235
20x14	0.020380896	0.19412962	0.02995786	0.22632997	0.13578343	0.25459072	0.041497223	0.09733029
20x15	0.022805823	0.1844803	0.00069121044	0.2851627	0.08532931	0.20403017	0.041930005	0.1755705
20x16	0.082008265	0.23453644	0.0218068	0.26336473	0.15859331	0.09650906	6.432943e-10	0.14318143
20x17	0.035606284	0.22358541	0.025476765	0.3058093	0.13395828	0.17200196	0.026897365	0.0766647
20x18	0.07957119	0.24207655	0.060916007	0.25624898	0.17583518	0.097824246	0.0007951783	0.086732715
20x19	0.0047815046	0.14053129	0.015579844	0.4412938	0.13007598	0.12303193	0.0492908	0.09541481
20x20	0.06539369	0.21471971	0.034173105	0.23969372	0.16034806	0.12627925	0.038136855	0.12125569
20x21	0.057410885	0.26482645	0.02045893	0.19956134	0.14987916	0.19754645	0.0566202	0.053696554
20x22	0.030020434	0.26878005	0.020733288	0.14024214	0.1712799	0.2818533	0.003004104	0.08408685
20x23	0.022595145	0.25407138	0.0074019167	0.18748792	0.22155716	0.17037876	2.436503e-10	0.13650769
20x24	0.029844237	0.26059595	0.010871193	0.26707008	0.22230141	0.106058	1.7525005e-10	0.10325909
20x25	0.025287494	0.2479229	0.01876684	0.29736975	0.17863582	0.09167042	0.053351756	0.08699504
20x26	0.027769553	0.2935696	0.025196604	0.23267047	0.13252693	0.18021044	0.025981333	0.0820751
20x27	0.02668591	0.22815882	0.006187529	0.33159363	0.14757957	0.14072111	0.017803453	0.101270095
21x11	0.08317241	0.2506526	0.036468122	0.22034481	0.11575923	0.13811067	0.03847924	0.11701292
21x12	0.05738436	0.24021524	0.046659183	0.23201773	0.12300768	0.12849455	0.044962298	0.12725896
21x13	0.085685104	0.30760133	0.030796355	0.27167863	0.084913336	0.117479675	0.029603805	0.07224169
21x14	0.08430707	0.2519821	0.0197971	0.3335295	0.10910802	0.11067551	0.036368553	0.054232087
21x15	0.059909265	0.18017024	4.925246e-10	0.27483326	0.14191899	0.18666519	0.055024885	0.101478174
21x16	0.019940553	0.19317985	0.013227994	0.22567135	0.19815548	0.21813461	0.054456003	0.07723405
21x17	0.032156106	0.18084149	0.012005664	0.36763662	0.12665927	0.16311215	0.007644345	0.1099443
21x18	0.045454282	0.23279448	4.8097326e-10	0.24428383	0.17567915	0.17571656	0.016591702	0.1094801
21x19	0.058302112	0.16458969	0.0075636753	0.17366216	0.15738197	0.18958937	0.10336889	0.14554214
21x20	0.04213359	0.25645074	0.006411481	0.23922974	0.14535731	0.15076998	0.024858478	0.13478865
21x21	0.018536283	0.24986674	0.014705271	0.14098996	0.23253044	0.20013097	0.025505075	0.117735244
21x22	0.052623585	0.25748622	0.026472982	0.23897687	0.13671516	0.17285414	0.03044834	0.08442271
21x23	0.039153323	0.19080044	0.04023606	0.30993128	0.14202541	0.18236072	0.038292546	0.057200134
21x24	0.019232957	0.29254612	0.010492224	0.30746758	0.16318542	0.10722987	0.035516996	0.06432873
21x25	0.038572337	0.18848126	0.012779646	0.4612655	0.10952202	0.11472835	1.3995252e-10	0.074650936
21x26	0.018050013	0.16564725	0.011550085	0.44550768	0.100544825	0.15954055	0.02421325	0.07494646
21x27	0.022338869	0.26091602	0.012491513	0.27917895	0.1007222	0.2187173	0.018842777	0.086792365
22x11	0.122787796	0.2813684	0.05185062	0.36632797	0.099041484	8.3251295e-10	8.345464e-10	0.078623734
22x12	0.09765918	0.2084423	0.034620713	0.24933162	0.15225612	0.09326888	0.041737173	0.122684054
22x13	0.09354094	0.32230493	0.012547111	0.2809605	0.14275444	6.959143e-10	0.026708422	0.12118367
22x14	0.07731611	0.22503057	0.020105688	0.40421394	0.05687113	0.07653203	0.0750217	0.06490883
22x15	0.11420234	0.31842926	0.03290767	0.20752001	0.1361016	0.11651684	0.0053829392	0.06893937
22x16	0.022255566	0.19338983	4.7088244e-10	0.32638434	0.17479607	0.13998823	4.721947e-10	0.14318594
22x17	0.021164214	0.18440674	0.0036308956	0.18503585	0.16395319	0.24768798	0.025231343	0.16888987
22x18	0.06205341	0.216614	0.024251565	0.2264799	0.16947564	0.11442481	4.0263717e-10	0.1867007
22x19	0.09168614	0.1993487	0.029404143	0.23368324	0.13475248	0.12818663	0.0044688447	0.17846982
22x20	7.0171435e-10	0.19692981	0.038906343	0.24690089	0.11106895	0.30979925	7.006524e-10	0.09639478
22x21	0.03670109	0.21607834	0.02631275	0.29426658	0.20509489	0.05156636	0.08576833	0.08421157
22x22	0.031903032	0.16621952	0.018552834	0.5101681	0.059421476	0.08025551	0.04180256	0.09167701
22x23	0.0020620853	0.04978018	1.355532e-10	0.87471545	0.0029762394	0.017156288	0.02670076	0.026609002
22x24	1.5131275e-10	0.18773846	1.5114546e-10	0.6031249	0.058408007	0.066443145	0.017899249	0.0663862
22x25	0.01925582	0.17923883	0.011693159	0.6480205	0.04179516	0.045829207	0.012792167	0.041375168
22x26	0.028968371	0.20958914	0.016055634	0.4555171	0.099315256	0.06356703	0.027406828	0.099580534
22x27	0.027513795	0.21983251	0.006093894	0.33422843	0.12634793	0.1662802	0.024431424	0.09527184
23x11	0.06539724	0.35198876	0.028301252	0.13447021	0.094098546	0.23104793	0.022700148	0.071996
23x12	0.092576176	0.24225278	0.033110354	0.22136773	0.12876369	0.07012204	0.07986351	0.1319437
23x13	0.14009967	0.31435022	0.016981805	0.28622532	0.14241943	5.711589e-10	0.007617352	0.092306204
23x14	0.07830264	0.28390005	0.021112038	0.33554527	0.10190807	0.1246345	0.002502265	0.052095156
23x15	0.012754265	0.23747365	0.028684193	0.2761061	0.14095335	0.1302126	3.9641054e-10	0.17381589
23x16	0.15911542	0.33226874	0.0013729713	0.2218089	0.16331458	6.0297267e-10	0.02046089	0.10165838
23x17	0.055185217	0.24578597	0.009668892	0.17790276	0.19759217	0.1473168	0.021205625	0.14534257
23x18	4.4092707e-10	0.24910292	4.387969e-10	0.22384575	0.18933842	0.14872023	0.023702605	0.1652901
23x20	0.09030679	0.27530757	0.01614494	0.32195604	0.14621986	0.07393151	0.017431341	0.0587019
23x21	0.029793698	0.21184096	0.010199577	0.4565779	0.12977818	0.031558324	0.006042048	0.12420933
23x22	0.017537197	1.076156e-10	1.0738943e-10	0.98246276	1.0766877e-10	1.0736097e-10	1.075883e-10	1.075405e-10
23x23	0.020841472	0.10412468	6.9733885e-11	0.8278726	0.0020117462	0.029534994	6.9869686e-11	0.015614495
23x24	0.015844258	0.042469673	9.5483926e-11	0.8691653	9.57648e-11	0.058677875	0.0043462687	0.009496699
23x25	1.9621271e-10	0.21895373	0.0019508707	0.47152483	0.06357332	0.13731432	0.009889396	0.09679359
23x26	0.0306045	0.20758392	0.00072807714	0.54423654	0.082787134	0.025503518	0.029256692	0.0792996
23x27	0.04429784	0.2536225	1.2200256e-08	1.2246231e-08	1.2237568e-08	0.62330514	0.07877452	1.2195022e-08
24x11	0.053407557	0.17365971	0.039369006	0.27184555	0.13141301	0.2073909	0.055051874	0.067862354
24x13	0.095652275	0.23826249	0.024876887	0.34544194	0.07607292	0.12167559	9.368435e-10	0.09801786
24x14	0.07581958	0.18870342	0.029478768	0.255357	0.14174378	0.17602576	6.6715966e-10	0.13287176
24x15	0.08481498	0.18866193	0.020821478	0.33172706	0.07939789	0.1734357	9.2612934e-10	0.12114097
7x10	0.044109512	0.31404582	1.4895944e-09	0.29160425	0.088396445	0.18065031	0.047732595	0.03346106
7x11	0.020479284	0.24335057	0.035941634	0.23804215	0.08995071	0.2985981	0.015306351	0.058331247
7x12	0.029374784	0.3045497	0.018017361	0.25351256	0.15365958	0.10693611	0.0478165	0.08613347
7x13	0.030413855	0.30809826	0.021856146	0.35191733	0.10507666	0.0583915	0.011096919	0.11314932
7x14	0.029844832	0.26354763	0.011009593	0.41658887	0.084503815	0.04134817	0.07718578	0.07597139
7x15	0.0027305086	0.24639972	0.028455334	0.30395818	0.13729525	0.1668692	0.063611366	0.05068049
7x16	0.049327623	0.27478278	0.014411098	0.48201284	0.085327305	2.4480198e-10	0.016847843	0.07729049
7x17	0.019471768	0.2296607	0.029543664	0.39272192	0.119585454	1.9645441e-10	0.10233541	0.10668106
7x18	0.026530512	0.25053585	0.0029704394	0.33805174	0.18843989	0.06629069	0.025817268	0.101363555
7x19	0.045838412	0.20415375	0.006670097	0.59914476	0.02863676	2.594414e-10	0.06975895	0.045797303
7x20	2.2984031e-10	0.32199007	0.052402835	0.28520584	0.12650327	0.048518937	0.02323005	0.14214905
7x21	0.023968846	0.25330505	0.020067733	0.3897613	0.10319422	0.07619977	0.01246365	0.121039376
7x22	0.04161599	0.27241874	0.0033864465	0.27828133	0.20875315	0.06566386	0.017003546	0.11287697
7x23	0.021169145	0.15312098	0.0027991727	0.6388725	0.05490869	0.043085042	0.034180555	0.051863898
7x24	0.046975482	0.21819031	0.006411486	0.4721795	0.07740982	0.110722505	0.034636594	0.033474237
7x25	0.016843274	0.08054221	1.0163302e-10	0.828452	0.015467125	0.021875206	0.006971822	0.029848302
7x26	0.017581396	0.23039651	0.0071243155	0.555228	0.077499665	0.024510609	1.5805234e-10	0.08765948
7x27	0.033110354	0.13711864	0.022983676	0.6112794	0.073441096	0.064820826	0.034150843	0.02309512
8x10	0.21402101	0.23028037	0.007270547	0.2862314	0.100583546	0.12003571	0.041577365	9.730865e-10
8x11	0.09947462	0.21896714	0.036415517	0.25779453	0.114663474	0.14370222	0.087439984	0.041542497
8x12	0.08732968	0.31064132	0.010130075	0.3155945	0.1009246	0.09430409	0.01961872	0.061457083
8x13	0.031772096	0.22012642	0.0031511406	0.5447608	0.06565035	2.4118688e-10	0.042703234	0.09183592
8x14	0.038018912	0.29695746	0.020290911	0.28485006	0.07451865	0.16245572	0.042067334	0.08084094
8x15	0.028814008	0.24781188	0.0058100787	0.4707306	0.09398619	0.060530476	0.056502033	0.03581472
8x16	0.033302728	0.11819413	2.621648e-10	0.6696363	0.03310875	0.06369444	0.0730025	0.0090611465
8x17	0.04278166	0.20947194	0.017731432	0.3879721	0.13504381	0.083258726	0.056044757	0.06769564
8x18	0.02748448	0.092512704	2.3798538e-10	0.79007846	0.018872727	0.033451736	0.014519013	0.023080869
8x19	0.010317709	0.21705267	0.00785126	0.46472913	0.06591358	0.053633347	0.049023908	0.13147841
8x20	0.056557916	0.24683271	0.011227688	0.40448752	0.10941685	0.030167717	0.06769446	0.07361517
8x21	0.002434384	0.0794297	0.004429348	0.8308651	0.0057852874	0.04027698	0.017870536	0.018908791
8x22	0.048421204	0.23968925	0.056962717	0.2940747	0.15493529	9.1373076e-11	0.07098398	0.13493286
8x23	0.007355589	0.26310158	0.012888789	0.3879348	0.13977323	0.06289946	0.032815486	0.09323107
8x24	0.0276572	0.2696224	0.013456812	0.4228831	0.08657259	0.07918154	0.034489527	0.066136785
8x25	0.011472208	0.14930594	0.006223831	0.6714423	0.041468725	0.056187317	0.024923744	0.038976107
8x26	0.026018132	0.13187127	0.011583141	0.6608251	0.040916666	0.05134519	0.0420186	0.03542192
8x27	0.006447131	0.1535791	1.7257405e-10	0.546942	0.09717801	0.101032324	0.038618274	0.056203168
9x10	1.9506189e-07	0.26656634	1.187905e-09	0.2882478	0.17376289	0.17027599	0.06941852	0.031728275
9x11	0.115743406	0.300881	0.018485548	0.23278168	0.14736807	0.15985648	1.150977e-09	0.024883848
9x12	0.068875656	0.23231773	0.021169033	0.36228037	0.12707694	0.13799086	0.029023867	0.021265574
9x13	0.005533369	0.24080041	0.016952852	0.46416643	0.061640564	0.06537529	0.058480084	0.087051116
9x14	0.014363176	0.19149551	0.014217238	0.5997297	0.06333742	0.07767803	1.6382797e-10	0.039178908
9x15	2.3045393e-10	0.15534884	0.013347818	0.63830304	0.044394933	0.10182774	0.03206984	0.014707843
9x16	0.029732812	0.20834447	2.703999e-10	0.36591026	0.0933352	0.1868712	0.08218837	0.033617638
9x17	0.03439947	0.18220238	0.009728647	0.5532516	0.07706648	0.0697013	0.0029154473	0.07073466
9x18	0.03634137	0.1419139	0.006911238	0.71934617	0.037409257	0.023148134	1.8453147e-10	0.034929883
9x19	0.020628462	0.03380959	1.0244653e-10	0.8986434	0.0031366944	0.017775634	0.0070098024	0.018996442
9x20	0.07632097	0.22641039	0.027704744	0.36082077	0.12528405	0.047897857	0.042990107	0.09257119
9x21	0.03500142	0.18277052	0.027092723	0.59902495	0.016485302	0.016727068	0.08085778	0.042040158
9x22	0.045419134	0.21650295	0.03747196	0.45638683	0.08245687	0.030351553	0.038896896	0.092513844
9x23	0.01772282	0.1791975	0.014278301	0.50262976	0.079156026	0.040282182	0.058036923	0.108696505
9x24	0.027348142	0.18357472	0.02687674	0.45952627	0.08945569	0.073371865	0.06333881	0.07650781
9x25	0.009762494	0.2042463	0.03397428	0.46972704	0.08119096	0.07627268	0.039238084	0.08558823
9x26	0.007817269	0.16508366	0.025371023	0.47792125	0.07869029	0.10163291	0.09099326	0.052490316
9x27	0.027490009	0.172728	0.023390831	0.46551245	0.07240477	0.18925226	3.4886558e-10	0.049221687
