## Supplementary material for "Spatial Deconvolution of HER2-positive Breast Tumors Reveals Novel Intercellular Relationships": D5-proportion.tsv

	B-cells	CAFs	Endothelial	Epithelial	Myeloid	Plasma Cells	PVL	T-cells
10x10	0.058343474	0.22453107	0.0009546125	0.52528673	0.043147776	0.049599815	0.007643977	0.0904925
10x11	0.008119203	0.26762813	0.012331201	0.44239032	0.07894594	0.066292554	0.020152012	0.1041406
10x12	0.032540284	0.20301642	0.026467241	0.57571065	0.05941031	1.4469353e-10	0.034970123	0.06788493
10x13	0.040182352	0.1481527	0.011243361	0.6692928	0.022951111	0.016137937	0.045504533	0.046535205
10x14	0.060052138	0.22678156	0.014836062	0.49760556	0.053479344	2.3215345e-10	0.06349967	0.08374568
10x15	0.035284046	0.17903073	0.03780352	0.45792848	0.11507896	0.08141056	0.031357426	0.062106203
10x16	0.050263092	0.21712746	0.0106182825	0.43585238	0.08116516	0.07751409	0.016163364	0.111296244
10x17	0.03518604	0.2189205	0.013606765	0.4308806	0.12165403	0.047869828	0.04181993	0.09006226
10x18	0.042480994	0.22452193	0.0084743565	0.45167017	0.08450232	0.02573232	0.05061445	0.11200351
10x19	0.03826569	0.26676357	0.02423319	0.35408774	0.12498111	0.04660372	0.04354482	0.10152009
10x20	0.049882896	0.20568402	0.026725372	0.5311944	0.06350495	1.9173879e-10	0.06480727	0.058201175
10x21	0.011969345	0.17769241	0.012642311	0.5925512	0.08874718	0.02390434	0.029554786	0.0629385
10x22	0.028336914	0.14920884	2.4099264e-10	0.62400764	0.074384496	0.07227212	0.024870934	0.026919054
10x23	0.03457076	0.047137883	2.1539102e-10	0.8806432	0.011126695	2.1537705e-10	2.1554392e-10	0.026521547
10x24	0.06536642	0.22016598	0.004495933	0.48111698	0.052560188	4.6506946e-10	0.061568554	0.11472588
10x25	0.104062185	0.20234184	0.017549448	0.37959117	0.10276714	0.08650727	0.04558049	0.061600443
10x7	0.08791978	0.17773348	0.023704574	0.3411311	0.11710545	0.13082868	0.08405982	0.037517074
10x8	0.09036665	0.25063595	0.012043418	0.39571312	0.065709844	0.09520015	0.031248165	0.05908275
10x9	0.04226416	0.31349716	0.02444718	0.3699536	0.043871593	0.0761784	0.0333141	0.09647384
11x10	0.059561983	0.23042284	0.018822659	0.4783466	0.06388568	0.07663913	0.016984895	0.055336155
11x11	0.033046883	0.16785198	0.0041179745	0.6532901	0.044344597	0.03254373	0.024677053	0.040127676
11x12	0.038345624	0.20493852	0.016962137	0.47327527	0.070640005	0.11223	0.040235084	0.04337341
11x13	0.038702384	0.11668431	0.008703534	0.76427394	0.03162041	1.7097958e-10	0.026679955	0.013335503
11x14	0.04527496	0.16022706	0.013861339	0.6406429	0.06990028	0.031926043	0.012065843	0.026101572
11x15	0.041242346	0.13404572	0.005948786	0.6934158	0.028511865	0.018940946	0.029831754	0.04806277
11x16	0.036798324	0.15941812	0.0030444977	0.48800358	0.07956619	0.071491815	0.08409151	0.077585906
11x17	0.9999962	5.132564e-07	5.120205e-07	5.136384e-07	5.132966e-07	5.1300884e-07	5.1293637e-07	5.1152074e-07
11x18	0.050330844	0.21034776	0.0007856873	0.5320843	0.081398316	1.4554404e-10	0.05095421	0.07409895
11x19	0.02941268	0.12341634	0.018634658	0.6731859	0.04055796	0.0013879314	0.031559706	0.08184481
11x20	0.045320235	0.14296225	0.007170976	0.62446743	0.08086482	1.4958584e-10	0.02592027	0.073294036
11x21	0.055431448	0.124326475	1.0026524e-10	0.6465586	0.051605657	1.0044709e-10	0.03647453	0.08560335
11x22	0.033984542	0.14530669	0.01159082	0.5302739	0.06605576	0.1116591	0.027425172	0.073704034
11x23	0.06151788	0.24967915	4.801958e-10	0.4251827	0.09652519	4.803021e-10	0.04593152	0.12116359
11x24	0.11413628	0.13868521	0.045998536	0.3723653	0.06902781	5.146467e-10	0.14165832	0.11812847
11x25	0.08167241	0.21183345	0.034379233	0.4051006	0.089539304	0.07688199	0.07832806	0.022264972
11x9	5.1060645e-10	0.22752401	0.009289903	0.44395888	0.057921093	0.19556153	0.01495519	0.0507893
12x10	0.054457847	0.16350348	0.018879266	0.5330591	0.043824133	0.07523702	0.07012378	0.040915396
12x11	0.046328697	0.13134435	0.0054993182	0.7084764	0.002759862	0.04530149	0.034582946	0.02570696
12x12	0.029081553	0.15520807	0.011674763	0.6617804	0.051267583	0.048486747	0.02995065	0.012550312
12x13	0.04960656	0.21261449	0.014688491	0.4995055	0.1013437	0.04416852	0.030204311	0.047868557
12x14	0.035044745	0.19960292	0.013548694	0.460885	0.08483419	0.107948944	0.03630273	0.061832804
12x15	0.017305812	0.13304025	0.0059884987	0.67299205	0.047864545	0.023802673	0.06003228	0.038973853
12x16	0.006631868	0.08618863	1.2948095e-10	0.8120004	0.015873885	1.2943922e-10	0.014173378	0.06513182
12x17	0.048993256	0.1752743	0.010441183	0.5093608	0.05876279	0.016932843	0.05553051	0.12470443
12x18	0.044265106	0.2069273	0.0066933865	0.47261018	0.09939497	0.029254708	0.057333227	0.08352106
12x19	0.062495705	0.1902743	0.010857661	0.47593144	0.09726099	9.983046e-11	0.024275022	0.13890488
12x20	0.03513173	0.107149586	0.03492458	0.6377891	0.027791215	0.03639112	0.051255528	0.069567144
12x21	0.031200653	0.17559008	0.02616936	0.49283618	0.08762981	1.8485022e-10	0.07921635	0.10735762
12x22	0.005710224	0.19126551	0.038346913	0.4539028	0.071986586	0.078266814	0.037139416	0.12338186
12x23	0.047011018	0.19364396	0.035417583	0.43957746	0.08929143	0.06351039	0.050985083	0.080563135
12x24	0.073517635	0.21444386	0.036451973	0.38525242	0.06674603	0.0698233	0.05644981	0.09731494
12x25	0.0595849	0.19359283	0.016486382	0.43531623	0.0797279	0.07263033	0.07442009	0.0682413
12x8	0.04922635	0.2568992	0.02969597	0.30363065	0.047570817	0.19905426	0.054080695	0.059842087
12x9	0.025694283	0.17134243	0.028784297	0.4180954	0.06273119	0.18614228	0.077199176	0.030010851
13x10	0.06276504	0.23877995	0.011093351	0.4616322	0.062794074	0.07904756	0.042577367	0.041310545
13x11	0.036988925	0.2041319	0.0013017292	0.5462133	0.06738133	0.046628922	0.028185232	0.06916859
13x12	0.03663896	0.24686256	0.0077435016	0.39188465	0.052614562	0.20235863	0.027934756	0.033962496
13x13	0.046009175	0.14753209	0.0144316675	0.53376275	0.049407784	0.0952715	0.074636	0.03894902
13x14	0.035940215	0.19599678	0.023209976	0.40396297	0.054126237	0.15750208	0.04159258	0.08766908
13x15	0.032570355	0.17871715	0.009643639	0.5434857	0.04456171	0.115088254	0.020078925	0.055854205
13x16	0.0244332	0.15696353	0.009538593	0.56203806	0.094588555	0.05709916	0.04907575	0.046263162
13x17	0.04829179	0.23381886	0.018770954	0.3814238	0.117898315	0.040102173	0.040557016	0.11913716
13x18	0.049490094	0.24512191	0.023312718	0.27686855	0.13542797	0.030998936	0.06609081	0.172689
13x19	0.029744852	0.2941481	0.041082103	0.27834553	0.10763046	0.041841302	0.06377567	0.1434321
13x20	0.043567106	0.1930626	0.032085	0.37566924	0.1354406	3.1077366e-10	0.12244998	0.09772547
13x21	0.051155657	0.23666097	0.03076925	0.34207666	0.115100235	0.12839839	0.018917583	0.07692124
13x22	0.03627818	0.3511128	0.037821043	0.22569898	0.120314546	0.20912053	4.66719e-10	0.019653834
13x23	0.038185745	0.2845196	0.0060110586	0.3064505	0.1369834	0.12744765	6.0714894e-10	0.10040215
13x24	0.08723257	0.23350215	5.20251e-10	0.35467944	0.12190066	0.09641224	0.029933948	0.07633901
13x25	0.015195771	0.24182145	0.013087072	0.33741295	0.0854228	0.13892138	0.060518127	0.10762042
13x8	0.011167625	0.28381267	0.06229375	0.27655184	0.070770204	0.1828702	0.031467397	0.081066296
14x10	0.04468388	0.14946112	0.048050728	0.53511775	0.05714711	0.0874703	0.043100867	0.03496825
14x11	0.03534909	0.17430383	0.015364829	0.468077	0.062094826	0.10936433	0.06596353	0.06948255
14x12	0.025391607	0.2204829	0.0006320929	0.4168171	0.04968245	0.15308324	0.04025844	0.09365224
14x13	0.014033542	0.14693642	0.013349947	0.5820749	0.04328237	0.1385234	0.013838761	0.047960676
14x14	0.053230032	0.19806674	0.014431154	0.524072	0.04415599	0.0924872	0.01853367	0.05502329
14x15	0.04111367	0.22367027	0.008261003	0.43067908	0.05638263	0.17551282	0.0069788825	0.05740162
14x16	0.040283505	0.19182377	0.016539585	0.5105897	0.0850956	0.04186751	0.044540998	0.0692593
14x17	0.10402498	0.23858869	0.021493865	0.3601143	0.096109785	0.05496136	0.051032837	0.0736742
14x18	0.071219355	0.23333344	0.04702127	0.30422565	0.12896714	0.03809851	0.04430598	0.13282867
14x19	0.05150579	0.23393214	0.014799995	0.2950143	0.123054884	0.08381185	0.08586264	0.11201842
14x20	0.07447611	0.24125795	0.031740803	0.30804604	0.10887194	0.057826184	0.0742096	0.10357127
14x21	0.095290005	0.3335745	0.02514393	0.20475648	0.14315666	4.4497941e-10	0.09123021	0.106848314
14x22	0.10784591	0.41459018	0.04699499	2.743256e-10	0.19779454	2.7427063e-10	0.0073102615	0.22546408
14x23	0.10044712	0.3088474	0.01305622	0.18030359	0.13092889	4.5830384e-10	0.1207426	0.14567412
14x24	0.050228745	0.19546528	0.037132297	0.39260924	0.105151035	0.09264567	0.02092157	0.105846226
14x25	0.118380725	0.25162032	0.07460949	0.2571451	0.08516078	0.06885048	0.058438573	0.0857946
14x8	0.042317335	0.18359564	0.020182732	0.45149514	0.07980761	0.09449148	0.06227185	0.06583829
14x9	0.09707399	0.26438603	0.06987512	0.2523976	0.118377104	0.10978731	0.03556227	0.052540712
15x10	0.081868425	0.25496802	0.0005015896	0.43794173	0.12669674	2.5420213e-10	0.022070134	0.07595336
15x11	0.053441208	0.21619864	0.0021883075	0.47644117	0.054343443	0.11830781	0.008210129	0.07086929
15x12	0.043879997	0.16349195	0.0074218833	0.5398796	0.02696679	0.07062809	0.08330384	0.06442785
15x13	0.019665599	0.14848255	0.030063244	0.62771875	0.008763227	0.10091877	0.022803357	0.04158452
15x14	0.014255325	0.18659066	2.4342794e-10	0.5054652	0.049856808	0.18800923	0.028236184	0.02758655
15x15	0.03784591	0.112179935	0.015131968	0.67334425	0.03760601	0.062376212	0.019062096	0.042453628
15x16	0.045603734	0.18937811	0.01949887	0.5051577	0.07032707	0.07628646	0.035683718	0.058064412
15x17	0.028668866	0.2013701	0.015183168	0.3422012	0.13357428	0.12565827	0.062060993	0.09128309
15x18	0.041537464	0.2419605	0.017002206	0.28778753	0.13868986	0.077921204	0.070661604	0.12443967
15x19	0.082025	0.22651172	0.020845747	0.16854754	0.15695669	0.1460148	0.110380486	0.08871804
15x20	0.0389058	0.3150682	0.019882455	0.32917842	0.10528793	0.08881923	0.061996683	0.040861286
15x21	0.04656302	0.26567814	0.048808925	0.2913841	0.12253571	0.064054094	0.085794784	0.07518126
15x22	0.107471175	0.3446819	0.03410797	3.1555558e-10	0.19227412	0.06301796	0.031972546	0.22647429
15x23	0.074807085	0.3026183	0.057139885	3.992446e-10	0.1684805	0.14399764	0.061355565	0.19160105
15x24	0.11606902	0.26829648	0.028987039	0.14354107	0.10177898	0.045926593	0.048782375	0.24661835
15x25	0.10952703	0.250752	0.029116688	0.30759734	0.056950673	0.07401466	0.024256803	0.14778477
15x8	0.058664892	0.21434331	0.038824987	0.37183747	0.09724266	0.09110494	0.033037756	0.09494396
15x9	0.07210347	0.23275985	0.029833412	0.21924117	0.12344283	0.09456643	0.05202702	0.17602572
16x10	0.09632938	0.19602716	0.0040503005	0.21630912	0.1549098	0.06673493	0.017785503	0.24785382
16x11	0.05701201	0.2879462	0.008017073	0.28114453	0.07466128	0.12117332	0.008560771	0.1614848
16x12	0.058711912	0.18513656	0.016992206	0.43405956	0.044124983	0.16230829	0.039405677	0.0592609
16x13	0.026349876	0.1754278	2.4678704e-10	0.5288839	0.041641254	0.122771814	0.013698149	0.09122721
16x14	0.03736338	0.16660729	0.015641585	0.4820543	0.045472726	0.17329176	0.03018799	0.049380966
16x15	0.046541914	0.16941243	2.839084e-10	0.5981381	0.046604685	0.079085596	0.0029608395	0.05725633
16x16	0.008508852	0.1616678	0.0074936487	0.4932158	0.06248853	0.1604374	0.022852752	0.08333519
16x17	0.010759539	0.18878774	0.0057099564	0.4561858	0.09065692	0.13740773	0.006366475	0.10412583
16x18	0.080248706	0.2701528	0.006862046	0.3078575	0.11318136	0.12687868	0.056320935	0.038497895
16x19	0.11767018	0.35031322	0.021226486	0.22000311	0.14861108	0.058148757	0.025161844	0.05886533
16x20	0.107044995	0.24868779	0.018998504	0.30432844	0.10457295	0.16018893	0.019605067	0.036573388
16x21	0.074090324	0.2259007	0.036443714	0.2854318	0.08567601	0.09190012	0.103750624	0.09680667
16x22	0.06441042	0.19696443	0.07872906	0.33301905	0.10336153	0.110830136	0.03435628	0.0783291
16x23	0.059815504	0.30244523	0.0410028	0.17839713	0.13367087	0.063325115	0.074799515	0.14654385
16x24	0.08822398	0.2470891	0.055469554	0.29713562	0.06509193	0.065141924	0.07900854	0.10283937
16x25	0.071437865	0.31735283	0.04972211	0.26089916	0.06336453	0.10032332	0.020132268	0.116767906
16x8	0.14350413	0.31323397	0.03850732	2.3352262e-10	0.18083848	0.13128287	0.006287004	0.18634622
16x9	0.119905315	0.2610484	0.025259292	0.13120891	0.1473473	2.20999e-10	0.028867478	0.28636327
17x10	0.024466217	0.23642717	0.013970985	0.19172448	0.14604218	0.2280188	0.019219616	0.14013049
17x11	0.043098323	0.17411834	0.017107021	0.36665714	0.08197805	0.16757242	0.041376084	0.10809263
17x12	0.080915354	0.21925575	0.009711523	0.3809886	0.08330733	0.12823519	0.05724036	0.040345915
17x13	0.03254363	0.2194997	0.009193349	0.46016312	0.07289156	0.08442962	0.050330702	0.07094826
17x15	0.03659298	0.16252953	0.013285563	0.475751	0.09373536	0.12614174	0.02830277	0.06366109
17x16	0.031237291	0.13971165	0.0060896734	0.5641963	0.048181027	0.10333779	0.05464181	0.05260445
17x17	0.044982255	0.16901825	0.010196059	0.5673567	0.07236195	0.060770106	0.0148234535	0.06049121
17x18	0.071533546	0.22435477	0.029902544	0.35862097	0.117748976	0.14712393	0.010995669	0.03971965
17x19	0.108506076	0.29414362	0.022502195	0.12006766	0.21493392	0.12863557	0.04608267	0.06512833
17x20	0.090772405	0.23168002	0.04410213	0.2971613	0.14315093	0.121764444	5.7617966e-10	0.071368806
17x21	0.10972892	0.21910273	0.039782595	0.16853084	0.15456152	0.049753234	0.038177	0.22036313
17x22	0.11109108	0.29464734	0.06328881	0.100323536	0.17447196	0.09601136	0.062193602	0.09797242
17x23	0.07838706	0.23069774	0.059201237	0.22033522	0.12459294	0.088709936	0.064147756	0.13392812
17x24	0.122604094	0.24744199	0.00016528866	0.18220429	0.09845908	0.08963252	0.14949179	0.11000095
17x25	0.042291738	0.25170863	0.09091293	0.28422785	0.10114979	0.13234335	5.3726473e-10	0.09736578
17x8	0.10869486	0.2515066	0.021599919	0.17916656	0.17458256	0.10232983	0.0036540134	0.15846571
17x9	0.08966343	0.17445917	0.013930197	0.14260639	0.1665203	0.13922657	0.052361462	0.22123243
18x10	4.4532755e-10	0.2590468	0.017414803	0.2467181	0.09089813	0.22429313	4.4521548e-10	0.16162908
18x11	0.02137624	0.19218871	0.019262332	0.38609016	0.07397539	0.22856858	0.021875782	0.05666283
18x12	0.058184557	0.16453502	0.007786686	0.5072239	0.09001892	0.091906734	0.016426727	0.063917406
18x13	0.05914981	0.17370017	3.8448425e-10	0.5609143	0.040573113	0.08608077	0.010738223	0.0688436
18x14	0.06911566	0.14012615	0.009052135	0.60222703	0.025397947	0.06581847	0.038108297	0.05015434
18x15	0.04796744	0.14622842	0.026470348	0.42266345	0.09508286	0.1827745	0.044080015	0.034732945
18x16	0.04540278	0.15944514	0.006294362	0.48974332	0.07478726	0.12438556	0.031106446	0.06883512
18x17	0.054307472	0.19860424	0.013796498	0.42073092	0.10030479	0.11692027	0.029253865	0.066082
18x18	0.091817744	0.22776943	0.044057682	0.32418582	0.09915298	0.08680343	0.067755625	0.058457263
18x19	0.08498778	0.2790471	0.05557395	0.15520056	0.11882602	0.11983251	0.040865827	0.1456663
18x20	0.12507205	0.12503436	0.12510236	0.12486873	0.12506585	0.12519903	0.12477326	0.12488446
18x21	0.07145321	0.20217372	0.024704967	0.22076674	0.15919022	0.01833844	0.044869874	0.2585028
18x22	0.06717798	0.25038007	0.0329609	0.27196905	0.14673379	0.06957873	2.5854482e-10	0.16119955
18x23	0.03996221	0.21432997	0.01421969	0.1573374	0.1440764	0.041796386	0.042341948	0.345936
18x24	0.1749101	0.22695711	0.09064169	4.780079e-10	0.18463965	4.79116e-10	0.09818627	0.22466514
18x25	0.04753221	0.19740632	0.01508315	0.3159358	0.086998105	0.12547359	0.07269917	0.13887158
18x8	0.035527457	0.2033916	0.027718004	0.14690618	0.11307617	0.20942529	0.044599004	0.21935637
18x9	0.08115509	0.22519025	0.012762794	0.160519	0.13887693	0.12084883	0.09372286	0.1669243
19x10	0.041718904	0.23858984	0.018291563	0.32241377	0.13129516	0.16957062	0.014543557	0.06357661
19x11	0.07842975	0.18107459	0.011084734	0.4280331	0.059734307	0.1671185	0.011763423	0.06276157
19x12	0.0036918973	0.17136724	0.006565942	0.45269755	0.081583746	0.1590182	0.051556017	0.07351937
19x13	0.0840724	0.20147833	0.008733321	0.49926117	0.07700158	3.4351147e-10	0.04688545	0.08256774
19x14	0.11264284	0.22487745	0.018213624	0.38995653	0.05365073	0.054097954	0.052961715	0.093599066
19x15	0.059576433	0.25830042	0.005788493	0.3933883	0.09589989	0.091828756	3.204054e-10	0.09521779
19x16	0.046363704	0.17186125	0.020163015	0.4302397	0.059787363	0.18216787	0.032828756	0.05658841
19x17	0.0705684	0.1833327	2.5762792e-10	0.39849108	0.117473796	0.0901669	0.026885342	0.11308187
19x18	0.08888113	0.2050342	0.041608926	0.24847753	0.12352377	0.08823765	0.071611136	0.13262565
19x19	0.10831991	0.21988308	0.039044056	0.21830393	0.1658295	0.04145745	0.048059426	0.15910272
19x20	0.06949993	0.18621884	0.018613782	0.2614747	0.17753425	0.05628523	0.042110596	0.18826264
19x21	0.05758235	0.13680513	0.016851613	0.34821633	0.12699433	0.09670902	0.060701147	0.15614001
19x22	0.10614409	0.18438496	0.011839572	0.31191662	0.14932926	0.0514427	0.043376274	0.1415666
19x23	0.037797302	0.18510379	1.8813709e-10	0.57744557	0.063626066	0.04154145	0.020619523	0.073866315
19x24	0.023871263	0.19446512	0.027486358	0.27422738	0.144322	0.18615617	0.048030294	0.101441436
19x25	7.3548373e-10	0.20498018	0.014962769	0.42574248	0.043173496	0.19294934	0.0979758	0.020215966
19x8	0.14401078	0.28119656	7.92962e-10	0.28280455	0.12977944	0.08915715	0.009614648	0.063436836
19x9	0.06845391	0.1924542	0.03376856	0.27168885	0.101793036	0.1455558	0.016130269	0.17015542
20x10	0.11944645	0.17443937	0.031214092	0.27855194	0.1393534	0.08505204	0.028916098	0.14302662
20x11	0.078387395	0.15845363	4.1211565e-10	0.28268346	0.1529273	0.1315294	0.038256817	0.15776199
20x12	0.07139525	0.2052445	0.01825365	0.3674602	0.14222138	3.3207895e-10	3.3269518e-10	0.19542502
20x13	0.096192226	0.17809156	0.014082706	0.3605963	0.08396206	0.06954489	0.016973762	0.1805565
20x14	0.07769783	0.2078789	0.026709875	0.2899786	0.09329621	0.08179689	0.07090037	0.15174136
20x15	0.06828469	0.19297509	0.018638037	0.34912324	0.10528492	0.10200347	0.07301567	0.09067486
20x16	0.08017048	0.18884115	0.0022638994	0.3934279	0.07086232	0.103108056	0.06446844	0.09685767
20x17	0.068916835	0.094265	0.023653142	0.42690003	0.10137256	0.104177035	0.07922339	0.10149208
20x18	0.080159135	0.2522484	0.038371444	0.28240526	0.1038124	0.11097048	0.00021284909	0.13182001
20x19	0.10621648	0.20238152	0.03674426	0.1996833	0.21506014	1.9301767e-10	0.03757015	0.20234415
20x20	0.07068497	0.21606246	0.019442456	0.27493685	0.16040254	0.043889225	0.042647578	0.17193393
20x21	0.091964155	0.14346232	0.039609253	0.188514	0.14035961	0.066064924	0.07532729	0.25469843
20x22	0.036546096	0.15754448	2.5724145e-10	0.52496713	0.07104475	2.573224e-10	0.044365883	0.16553164
20x23	0.0843508	0.20541075	0.013132333	0.2910181	0.15032502	0.088976055	0.08048361	0.08630339
20x24	0.06522564	0.25927368	0.027544672	0.2857959	0.13382559	0.13379869	0.019041408	0.0754944
20x25	0.048107456	0.16735236	4.0205178e-10	0.5093686	0.09584858	0.06218855	0.015700502	0.101433896
20x8	0.042174626	0.26313946	0.019240148	0.22479287	0.11490077	0.16942272	0.060968917	0.10536054
20x9	0.067528166	0.20614766	0.013456248	0.33393353	0.10142663	0.08237357	0.046038553	0.14909568
21x10	0.062063158	0.22851545	0.012680414	0.33906126	0.11835374	0.10980286	3.6459694e-10	0.12952313
21x11	0.079433315	0.14869863	0.013184733	0.33340433	0.10481214	0.1414801	0.04481813	0.13416858
21x12	0.02946416	0.15171845	0.013835121	0.37503424	0.10051204	0.15667795	0.043315765	0.12944223
21x13	0.07978398	0.2003318	0.016321244	0.39698273	0.115893416	2.5992375e-10	0.053377394	0.13730939
21x14	0.11993486	0.21391915	0.023485145	0.33720386	0.13882565	3.8827733e-10	0.051597137	0.11503414
21x15	0.002377051	0.1797605	0.027999815	0.4136991	0.14676754	0.109712996	0.026056498	0.093626335
21x16	0.0552919	0.17896026	0.0335589	0.41681722	0.08022215	0.14517729	0.04339438	0.046577822
21x17	0.0320573	0.18358757	0.011983538	0.48449427	0.06498096	0.14261082	4.810832e-10	0.080285534
21x18	0.09548103	0.23910692	0.030869015	0.316602	0.096307844	0.08795191	0.026414586	0.10726673
21x19	0.078132115	0.22696766	0.03903196	0.23320936	0.16008578	0.07141371	0.047675516	0.14348388
21x20	0.042751253	0.27954018	0.02084142	0.1670843	0.17423056	0.11266285	0.060772162	0.14211728
21x21	0.099329896	0.2683744	0.029727157	0.09424774	0.18920192	0.106113546	0.009173843	0.2038315
21x22	0.0656288	0.2576088	0.05541511	0.1682184	0.114585966	0.14609845	0.023725629	0.16871883
21x23	0.08003491	0.26153684	0.021855306	0.2268584	0.14436917	0.14117642	0.00069574325	0.1234732
21x24	0.075215735	0.21830268	0.01949173	0.3660863	0.12930948	0.11735293	0.043709505	0.03053164
21x25	0.038913637	0.22137555	0.04460953	0.30891797	0.10426366	0.102989376	0.05219385	0.12673633
21x8	0.09611175	0.21316327	0.058122247	0.21450587	0.11770554	0.09281113	0.12147498	0.086105205
22x10	0.03421296	0.21583179	0.015306522	0.38665926	0.11961655	0.074299656	0.0017222604	0.15235107
22x11	0.026728628	0.14766404	0.009847564	0.3420991	0.13594109	0.18896772	0.048440877	0.10031099
22x12	0.06700805	0.16695346	0.017243655	0.42767742	0.10802666	0.08985238	2.702404e-10	0.12323836
22x13	0.09694574	0.22523583	0.010815092	0.34255004	0.056146514	0.098782465	0.006714958	0.16280933
22x14	0.030917037	0.19443071	0.0031720428	0.29380044	0.12557113	0.19766524	0.0021469009	0.15229648
22x15	0.071302585	0.21993746	0.018587887	0.39362234	0.091837496	0.12510353	0.012262895	0.06734575
22x16	0.069624804	0.16177192	0.011585754	0.42033333	0.07886738	0.119267955	0.04762155	0.09092735
22x17	0.0070384084	0.118973576	0.008098963	0.5613585	0.06498333	0.13433723	0.04240676	0.06280327
22x18	0.07644951	0.21306598	0.0148388455	0.3471059	0.106429964	0.1443828	0.012733167	0.08499387
22x19	0.107940905	0.3175302	0.028319445	0.20558874	0.14431664	0.06303952	0.0063281036	0.12693645
22x20	0.11473572	0.35890272	0.040577505	3.5043854e-10	0.19332695	0.09214341	0.008060489	0.19225313
22x21	0.017348837	0.24244402	0.035487946	0.16645621	0.24017113	0.12230059	0.06875902	0.107032284
22x22	0.08317853	0.30153486	0.020018568	2.1719435e-10	0.24778396	0.13618207	0.041047584	0.17025453
22x23	0.039760232	0.26578638	0.025409235	0.17130153	0.15920146	0.20884316	0.03747971	0.09221823
22x24	0.10459364	0.23928323	0.026728988	0.30657545	0.1129782	0.084564395	0.032583207	0.09269301
22x25	0.04437919	0.2079531	0.017302854	0.38705412	0.103870936	0.12876701	0.020416921	0.09025583
22x8	0.10433651	0.25452185	0.05727051	0.2431468	0.108401544	0.14258786	5.3816945e-10	0.08973504
23x10	0.048003547	0.15996723	0.008907218	0.42223895	0.077604145	0.16054335	0.047596674	0.075138845
23x11	0.03765901	0.1583693	0.014662714	0.4223768	0.08262918	0.14851846	0.043335613	0.09244892
23x12	0.061065383	0.12961599	0.01832724	0.397767	0.10424177	0.124014705	0.04718696	0.11778101
23x13	0.068835564	0.24326192	4.3143963e-10	0.385732	0.102421924	0.04632565	0.030015657	0.12340731
23x14	0.06849866	0.21521732	0.031028597	0.29760796	0.11595182	0.1539102	0.0134464335	0.10433898
23x15	0.079516545	0.22998978	0.016854828	0.34620604	0.10493555	0.15556747	0.004913847	0.062015932
23x16	0.06758174	0.18309739	0.017562253	0.4110132	0.09704579	0.101774454	0.0018214657	0.12010365
23x17	0.062083066	0.21536447	0.020620557	0.30740216	0.09559683	0.17536165	0.021632293	0.10193907
23x18	0.12349802	0.2505797	0.0125729395	0.18329476	0.13259028	0.12876551	0.05641364	0.11228514
23x19	0.05245431	0.23891442	0.032802273	0.14813086	0.22068346	0.12490216	0.05674198	0.1253705
23x20	0.064717054	0.31267843	0.05002447	0.12341905	0.13074712	0.20532118	0.033412177	0.07968055
23x21	0.06596461	0.24414918	0.024499085	0.06661524	0.15622634	0.2170263	0.050946083	0.1745732
23x22	0.045339495	0.20834325	0.024667513	0.3639318	0.15564427	0.11855212	2.390213e-10	0.083521545
23x23	0.098336674	0.1966049	0.024237206	0.3909341	0.109534614	2.6365646e-10	0.04286794	0.13748455
23x24	0.13640144	0.23598008	0.011139516	0.3297399	0.124887824	0.055791654	0.048057407	0.05800216
23x25	0.0730134	0.2123331	3.531208e-10	0.48022676	0.021569436	0.09909692	0.062480584	0.051279765
23x8	0.063422374	0.12915072	0.040828418	0.3054613	0.090090424	0.24529433	0.0534854	0.072266996
23x9	0.06420824	0.15133286	0.026189126	0.47630337	0.05103716	0.10088658	0.018480748	0.11156188
24x10	0.038152102	0.16374913	0.018796492	0.45999616	0.08254874	0.14893417	0.011959542	0.0758636
24x11	0.033359025	0.14790109	0.01376346	0.46629313	0.07801065	0.17388453	0.026499476	0.06028856
24x13	0.09634706	0.13691941	0.021120401	0.37646934	0.09730517	0.119326934	0.057545517	0.09496619
24x14	0.03133067	0.12624076	0.018602692	0.44045436	0.11636646	0.12044881	0.0321014	0.11445485
24x15	0.10819638	0.232933	0.004318166	0.38029107	0.18109532	4.5215012e-10	0.0076882397	0.08547789
24x16	0.05579384	0.19514872	0.037393387	0.33431908	0.13595153	0.09874909	0.022439431	0.12020487
24x17	0.01809675	0.19553687	0.025282366	0.3781656	0.13698871	0.145033	0.018919354	0.08197732
24x18	0.04342897	0.28982705	0.024734719	0.21819648	0.13127944	0.13282698	0.04583047	0.113875896
24x19	0.031143203	0.2566093	0.0179452	0.23975793	0.109680474	0.20796447	0.049939137	0.08696027
24x20	0.031840812	0.20821783	0.018563882	0.31538144	0.065595716	0.2910733	0.029767485	0.039559636
24x21	0.037787218	0.19387026	0.019470794	0.41195512	0.0818758	0.15711817	0.018926973	0.07899572
24x22	0.044849478	0.1789935	0.019217428	0.3388977	0.06930311	0.1983368	0.04708857	0.103313476
24x23	0.04753375	0.14872749	0.008252317	0.70105284	2.0976733e-10	0.04315725	0.0057018627	0.0455745
24x24	0.06737976	0.21045879	0.010981649	0.35285524	0.07262175	0.18338282	0.039378855	0.06294119
24x25	0.055007305	0.25642	0.010996993	0.3678716	0.12945665	0.08430344	4.5338464e-10	0.095944025
24x8	0.08615546	0.15836963	0.023563791	0.31720695	0.105245315	0.15648797	0.08353562	0.069435254
24x9	0.07134562	0.18920502	0.031526215	0.3742497	0.10053977	0.1277194	0.004381052	0.10103338
25x10	0.020368988	0.18490422	0.0048378883	0.38733563	0.095652066	0.15192385	0.03305237	0.1219251
25x11	6.9425826e-10	0.15812029	0.010056693	0.3900244	0.11833549	0.23139165	6.924795e-10	0.0920715
25x12	0.02453872	0.20200391	0.012932	0.37960243	0.10199955	0.17503363	0.0046099653	0.099279776
25x13	0.0628341	0.21746196	0.021596279	0.32439402	0.12146376	0.09781272	0.036202516	0.118234605
25x14	0.10032259	0.20480226	0.013431577	0.39633414	0.08228974	0.15740088	0.0017956704	0.04362319
25x15	0.059102144	0.23211747	0.015900606	0.2222823	0.14349978	0.12162635	0.05751746	0.14795393
25x17	0.080837816	0.29838753	0.0108215045	0.18840814	0.1665159	0.12964576	0.02451952	0.10086383
25x18	0.0719992	0.23187307	0.020293392	0.21610288	0.13316162	0.200829	0.039103482	0.086637355
25x19	0.06525039	0.23448746	0.021630513	0.46941888	0.06619686	0.06405249	0.029892102	0.0490713
25x20	0.06697917	0.16338505	0.0004692808	0.63732356	0.027086386	0.06068774	0.01430759	0.029761175
25x21	0.05204794	0.22891994	0.013587009	0.3573628	0.10891028	0.1391731	0.042799417	0.057199486
25x22	0.027414057	0.24501848	0.018462216	0.20014198	0.121657774	0.21069181	0.04270671	0.13390705
25x23	0.053409476	0.1552216	0.010899518	0.6761057	0.038015466	1.1086653e-10	0.008193384	0.05815489
25x24	0.057230793	0.3028582	0.024685921	0.12562045	0.19507582	0.1264612	0.016658004	0.15140952
25x25	0.08489417	0.22846691	0.025654389	0.28479916	0.10337396	0.14635096	0.048809215	0.07765129
25x8	0.05454275	0.27057257	0.010091605	0.23423558	0.14211017	0.1933565	0.048619132	0.046471685
25x9	0.08444333	0.25064167	0.011522523	0.24794523	0.08788179	0.22195455	0.012682726	0.08292825
26x9	0.07510619	0.1861221	0.03863748	0.35081363	0.07040377	0.13967107	0.041039713	0.09820605
8x10	0.036717944	0.31631288	0.03375496	0.3267235	0.09914776	0.11254161	0.02676603	0.048035223
8x13	0.03130649	0.20674382	0.020739753	0.36968276	0.09723921	0.10710214	0.110587895	0.05659798
8x14	4.015638e-10	0.16114493	0.009921205	0.4078988	0.08678534	0.10434053	0.12512185	0.10478737
8x7	0.024760595	0.2640259	0.040338777	0.40933868	0.052513942	0.14793395	0.0022269967	0.058861166
8x8	0.09355762	0.2521271	0.030404953	0.3949023	0.08941989	0.077666946	0.044012498	0.017908638
8x9	0.032261692	0.25569755	0.02787272	0.37684104	0.07426266	0.14609623	0.038885072	0.048082985
9x10	0.06284222	0.30516422	0.017296705	0.32991478	0.099661686	0.074088104	2.729972e-10	0.11103228
9x11	0.09521536	0.22182447	0.027557885	0.43124977	0.06397961	2.1885725e-10	0.042459413	0.11771346
9x12	0.055565864	0.20884772	0.017829906	0.5571157	0.041479155	1.5786346e-10	0.07849297	0.040668737
9x13	0.027218044	0.18198547	0.014912636	0.5784849	0.06193939	0.016632354	0.053902578	0.064924575
9x14	0.039227627	0.2055774	0.018444467	0.4195657	0.12551449	0.06522823	0.041101478	0.08534058
9x15	0.062228717	0.22294043	0.003152342	0.4072424	0.10616473	0.05477656	0.03747212	0.106022686
9x16	0.023146313	0.26544538	0.0224988	0.33915824	0.12892285	0.037191447	0.07826079	0.105376124
9x17	0.04878964	0.19971675	0.031077666	0.5213008	0.052456588	3.17096e-10	0.033585817	0.113072835
9x18	0.057952937	0.19013166	0.032396015	0.51571697	0.06888122	0.019070905	0.018991247	0.09685914
9x19	0.069635	0.26618207	0.0097872345	0.35099828	0.13421331	0.056857347	0.016320717	0.096006095
9x20	0.0839444	0.27082127	0.015542953	0.4422237	0.105400875	3.3528796e-10	3.357289e-10	0.08206677
9x21	0.029196916	0.23564903	0.009456255	0.49452087	0.055402454	0.09711566	3.7222522e-10	0.07865875
9x22	0.07795628	0.2609031	0.02098133	0.39741978	0.101165965	3.9044382e-10	0.06530204	0.0762715
9x23	0.038430005	0.054475754	0.009364364	0.81129533	3.303738e-10	0.044631053	0.040652357	0.0011511146
9x24	0.100660145	0.12642153	0.011160068	0.54347897	0.055702966	6.02498e-10	0.08963134	0.07294496
9x7	0.038628556	0.22024733	0.024682106	0.3800473	0.07104436	0.10259979	0.063808516	0.09894199
9x8	0.010189896	0.2796501	0.0056683104	0.408736	0.08226309	0.08351539	0.043319702	0.086657524
