## Supplementary material for "Spatial Deconvolution of HER2-positive Breast Tumors Reveals Novel Intercellular Relationships": D6-proportion.tsv

	B-cells	CAFs	Endothelial	Epithelial	Myeloid	Plasma Cells	PVL	T-cells
10x11	0.071794555	0.21391465	0.017188558	0.3135957	0.089388095	0.21193458	0.046244252	0.035939544
10x12	0.06399716	0.18029764	0.012686785	0.39571986	0.072662875	0.22792155	0.046714142	7.4206685e-10
10x13	0.04511334	0.23197615	0.015960673	0.40098715	0.076565206	0.14458613	0.01434717	0.07046411
10x14	0.08530772	0.33811536	0.027808927	0.3162343	0.06739926	4.443815e-10	0.06161773	0.103516765
10x15	3.9588413e-10	0.2592311	0.037596915	0.3834069	0.07701107	0.118071534	0.058196895	0.066485606
10x16	0.05621236	0.2587637	0.01330869	0.41869128	0.052915577	0.11880925	0.041059818	0.040239386
10x17	0.0048400173	0.22114229	0.049642365	0.4263789	0.097460404	0.16100353	0.008704889	0.030827625
10x18	0.05391361	0.18427709	0.027051458	0.43419522	0.08867897	0.15099114	0.03422491	0.02666756
10x19	0.07779387	0.18900037	0.017236346	0.37590736	0.14297333	4.581139e-10	0.05029092	0.14679772
10x20	0.060009826	0.21974866	0.028062865	0.29641163	0.14742963	0.12415451	0.040413115	0.08376977
10x21	0.012165813	0.28571773	0.026624352	0.2720989	0.10745867	0.14107992	0.009629655	0.14522494
10x22	0.03630681	0.19556999	0.0027151622	0.5174891	0.07224035	0.100255035	0.010526336	0.064897254
10x23	0.059584126	0.31098247	0.027159818	0.25288308	0.093358904	0.08136712	0.039900966	0.13476352
10x24	0.032097023	0.25959316	0.02074263	0.39932007	0.095162205	0.08385014	0.011676695	0.09755814
10x25	0.028443217	0.21230604	0.021534747	0.40986875	0.094517626	0.08548841	0.04314944	0.1046917
10x26	0.015483736	0.025764104	0.004748056	0.89524674	2.0278211e-10	0.03696981	2.020131e-10	0.02178754
10x27	0.05980658	0.14487633	0.01992896	0.59418464	0.050455235	0.055197198	0.012701299	0.06284968
10x28	2.6969718e-10	0.16429749	0.024111498	0.48297316	0.09891398	0.13976638	0.023892505	0.066044904
11x11	0.086784184	0.20582835	0.042847056	0.3094356	0.13371256	0.104072474	0.05795629	0.05936353
11x12	0.09168083	0.15489715	0.0023852317	0.43323383	0.07504076	0.11725276	0.10682646	0.018682927
11x13	0.031374637	0.1577649	0.022627441	0.37346494	0.09804523	0.15880495	0.092374496	0.06554342
11x14	1.5987221e-10	0.2544948	0.028042044	0.31440115	0.13418303	0.15627024	0.040369324	0.07223936
11x15	0.04958368	0.27499467	0.021513239	0.37866768	0.07897271	0.061935723	0.06726867	0.06706362
11x16	0.02604562	0.24936278	0.027222881	0.37184408	0.07907204	0.123015836	0.06868672	0.05474995
11x18	0.05751161	0.21940292	0.011561417	0.5600727	0.05776801	0.04659362	0.030680304	0.01640943
11x19	0.004012723	0.047563463	0.0018871694	0.79468226	0.00973297	0.06415812	0.04746437	0.030498954
11x20	0.080456056	0.15103978	0.028558953	0.5251649	0.0040045907	0.10647741	0.10429825	3.7473555e-10
11x21	0.025712954	0.22003134	0.035511617	0.3379969	0.1201414	0.083945714	0.047311652	0.12934843
11x22	0.024638388	0.08004246	3.6570766e-10	0.6805669	0.04497657	0.07844874	0.05185959	0.03946735
11x23	0.050811704	0.22540426	0.01621513	0.3489628	0.14496434	0.07244862	0.039854676	0.10133847
11x24	0.055514574	0.27480677	0.015101639	0.32788846	0.11473615	0.042418383	0.06549633	0.10403763
11x25	0.012107006	0.18054579	0.011891564	0.5638074	0.10285596	0.014260862	0.036823127	0.07770837
11x26	0.017304882	0.1389597	0.012933846	0.57551986	0.06840731	0.0578358	0.051998444	0.077040054
11x27	0.032258384	0.18658622	0.018770015	0.4333954	0.09711292	0.078578785	0.05213309	0.10116527
11x28	0.02687226	0.1244311	0.009653041	0.49398977	0.07191728	0.11881787	0.07516952	0.07914911
12x11	0.058948293	0.24292001	0.012650709	0.29705203	0.1053373	0.101767465	0.047055684	0.13426845
12x12	0.0711352	0.22907156	0.028083285	0.37880468	0.09237237	0.1301938	0.018218733	0.052120365
12x13	0.059411887	0.2329179	0.013614776	0.41336003	0.08594375	0.084465116	0.036656767	0.07362979
12x14	0.025879674	0.2051324	0.01831102	0.5835929	0.05006028	0.036702596	0.01848077	0.06184042
12x15	0.0033596465	0.04801891	1.4834564e-10	0.91801417	1.4849115e-10	0.018339602	1.4814686e-10	0.012267604
12x16	0.019967569	0.11515538	1.5286576e-10	0.7264136	0.0037565478	0.062808104	0.036351524	0.03554726
12x17	0.040213663	0.2518837	0.021908205	0.31256968	0.120049976	0.13354275	0.060528345	0.059303742
12x18	0.01153049	0.18852565	0.010548075	0.48187202	0.102565035	0.11109947	0.057781786	0.036077514
12x19	0.029196957	0.19835505	0.015384956	0.4055991	0.09071059	0.085733816	0.0944563	0.080563255
12x20	0.036382437	0.17418802	0.004503069	0.5119956	0.06138398	0.102675796	0.042893324	0.06597774
12x21	0.0494799	0.22321105	0.016783012	0.4195697	0.08970498	0.08070126	0.027106473	0.09344361
12x22	0.049410958	0.24780843	0.012149127	0.41687164	0.09980996	0.05019171	0.02457688	0.09918125
12x23	0.048109557	0.21800144	0.031806447	0.31955865	0.13058606	0.09406518	0.050806906	0.107065775
12x24	0.00055996876	0.23682173	0.025849883	0.35188085	0.12675308	0.06999731	0.03968438	0.1484528
12x25	0.040270053	0.2024533	0.027251504	0.38055626	0.12537645	0.11087957	0.035165362	0.07804754
12x26	0.054433066	0.23269278	0.02777016	0.34849903	0.13665132	0.05632803	0.0540635	0.08956208
12x27	0.08646479	0.20348835	0.069022134	0.35656905	0.067364216	0.08684872	0.072062775	0.05817999
12x28	0.06956076	0.18577176	0.011819307	0.44535854	0.100715354	0.073857754	0.06689454	0.046021942
13x11	0.10256043	0.21739474	0.023316216	0.36883214	0.13411966	0.076482855	0.00082372985	0.07647025
13x12	0.075319454	0.27540833	0.04982302	0.23842314	0.0842284	0.11885208	0.05177151	0.10617412
13x13	0.07788458	0.1843527	0.020331841	0.37360096	0.064277865	0.16871645	0.04540301	0.065432616
13x14	0.021696001	0.24242015	0.026702905	0.43491307	0.048219457	0.13525228	0.007343638	0.083452486
13x15	0.009870195	0.2442593	0.010871827	0.406939	0.06129982	0.14266339	0.03115669	0.09293981
13x16	0.019315775	0.15663989	0.028351877	0.53898734	0.02294774	0.18577856	0.030909842	0.017069047
13x17	0.023816446	0.24126503	0.01675053	0.38099015	0.0825943	0.16046804	0.041151308	0.0529642
13x18	0.021689331	0.24200307	0.004712706	0.3196706	0.122923166	0.19849613	0.024170326	0.06633467
13x19	0.062154375	0.19312353	0.009199402	0.3387434	0.07399846	0.22591248	0.04539076	0.051477604
13x20	0.035427984	0.20308971	0.011681975	0.43072182	0.10005713	0.12013284	0.034127593	0.06476095
13x21	0.042638462	0.21051379	0.0023364492	0.34220064	0.14199474	0.11243939	0.038899492	0.10897711
13x22	0.029974714	0.22224607	0.027756028	0.23259352	0.13045491	0.135506	0.06509475	0.15637395
13x23	0.026977213	0.19398192	0.04002732	0.24288745	0.13468541	0.13485165	0.098126836	0.1284622
13x24	0.065263115	0.22680086	0.021196775	0.21627992	0.17182876	0.06357019	0.07770425	0.15735608
13x25	0.027484	0.24742515	0.031795703	0.33689937	0.098970845	0.09941167	0.04581269	0.1122006
13x26	0.0018573804	0.2146743	0.051839504	0.31799594	0.1347699	0.09266221	0.074346185	0.111854546
13x27	0.027948918	0.198325	0.03770314	0.32232794	0.10124483	0.15609604	0.06263089	0.09372317
13x28	0.011199168	0.24312492	0.008154111	0.32281458	0.09720079	0.13959053	0.07298003	0.10493587
14x11	0.07334918	0.23624952	0.008217077	0.31972626	0.11903677	0.10638428	0.058911044	0.07812594
14x12	0.05262462	0.23536994	0.024724089	0.2549446	0.11136441	0.12911378	0.034297936	0.15756054
14x13	0.06309341	0.23182797	0.020180771	0.32811224	0.104849145	0.102296665	0.06893554	0.08070431
14x14	0.049202923	0.22932783	0.011162381	0.42669585	0.059782773	0.13369314	0.025904814	0.0642303
14x15	0.02378984	0.17008172	2.0273155e-10	0.600525	0.022616789	0.09392946	0.027415441	0.061641783
14x16	0.03311184	0.1748453	0.0049256734	0.55582494	0.028800536	0.14269248	0.0071980106	0.05260117
14x17	0.038235184	0.23955171	2.2589423e-10	0.4153189	0.033494066	0.15572715	0.06584013	0.051832877
14x18	0.029379519	0.215071	0.0077441083	0.41286558	0.07793309	0.16211335	0.034828525	0.060064852
14x19	0.064861216	0.1836572	0.0119018	0.4810188	0.04220553	0.16740318	0.011522339	0.03742997
14x20	0.023102744	0.18382934	0.009394988	0.4996358	0.07271595	0.13830632	0.0023942452	0.07062063
14x21	0.027768668	0.20900585	0.011728303	0.37476888	0.10206938	0.13693912	0.025809249	0.11191053
14x22	0.06460461	0.22926538	0.028010333	0.26824385	0.13018398	0.09898597	0.06505413	0.11565172
14x23	0.037748527	0.2303664	0.026377724	0.2566011	0.1363717	0.112580895	0.08223438	0.11771931
14x24	0.055932883	0.25144088	0.034757584	0.23998699	0.12269145	0.13408186	0.041324846	0.119783565
14x25	0.05190347	0.23711802	0.039811656	0.32580608	0.08684005	0.10042821	0.08645214	0.07164042
14x26	0.015266297	0.23864797	0.0076895105	0.3199602	0.12921843	0.10492174	0.06796999	0.11632592
14x27	0.10081208	0.2280758	0.04441374	0.29604408	0.09610266	0.1597313	0.023867417	0.05095292
14x28	5.207577e-10	0.1939187	0.014324177	0.27015123	0.09717362	0.19513988	0.07307777	0.15621462
15x11	0.07523453	0.16553652	0.024779228	0.45824617	0.043596487	0.062461805	0.06215897	0.10798635
15x12	0.032859948	0.16148514	0.04490973	0.32525742	0.08055339	0.06833076	1.8534822e-10	0.2866036
15x13	0.085518196	0.2623037	0.013321242	0.26407906	0.113428265	0.15278247	0.0034634469	0.10510361
15x14	0.014196585	0.18153392	0.0027313584	0.5445903	0.062629595	0.10978742	0.03481175	0.049719043
15x15	0.014248432	0.15700144	0.0052135983	0.6506275	0.037671987	0.090450786	2.210553e-10	0.044786252
15x16	0.056730706	0.13951062	0.0033212928	0.6086133	0.017750435	0.10607159	0.03967043	0.028331608
15x17	0.032048974	0.2388435	0.0015942584	0.4241721	0.05794079	0.16239864	0.027044823	0.055956915
15x18	0.02686096	0.1878506	0.012880285	0.4611266	0.051915888	0.18470132	0.026744625	0.04791976
15x19	1.5183711e-10	0.17398088	1.5116411e-10	0.5873261	0.040100694	0.1410209	0.027546268	0.03002513
15x20	0.03677236	0.16612133	0.005658363	0.39887488	0.06881881	0.2139882	0.05560728	0.054158762
15x21	0.0008768804	0.21341662	0.031392224	0.3055258	0.11714228	0.15307485	0.047291335	0.13127998
15x22	0.083084255	0.2700441	0.028036572	0.1834386	0.15854661	0.11390194	0.024960628	0.13798726
15x23	0.04997103	0.25691947	0.026469799	0.23842569	0.17212711	0.09722003	0.06573624	0.09313067
15x24	0.06887473	0.25725093	0.051716395	0.22234763	0.12224151	0.10287821	0.09015122	0.08453933
15x25	0.06188322	0.15254256	0.04375706	0.28248763	0.11484043	0.1871213	0.12405379	0.033314038
15x26	0.11603014	0.21467198	0.02627251	0.28962162	0.08640907	0.11935623	0.070443355	0.07719505
15x27	0.09335413	0.36178356	0.055566486	0.07949243	0.14292762	0.054002166	0.027903372	0.18497019
15x28	0.13389473	0.26900375	0.04971695	0.21903203	0.13376899	6.5368727e-10	0.084988475	0.10959511
16x11	0.06051232	0.17931853	0.03828922	0.32964218	0.12294611	0.093548164	0.023854855	0.15188864
16x12	0.053725716	0.25070855	0.03745997	2.7298244e-10	0.1839213	0.12929791	0.018024003	0.32686248
16x13	0.07195952	0.24914557	0.02554697	0.18025921	0.11226534	0.17187488	0.014138142	0.17481042
16x14	0.033331446	0.17747778	0.020647995	0.4295437	0.124596484	0.14045767	0.043202456	0.030742487
16x15	0.03715484	0.17711823	0.006821088	0.43332106	0.08274721	0.1837367	0.019813567	0.059287306
16x16	0.013521984	0.19194412	0.005456508	0.4687996	0.04489644	0.17937304	0.011016095	0.08499219
16x17	0.032281656	0.1799746	0.019772423	0.49133775	0.050894607	0.1422179	0.027779588	0.055741407
16x18	0.04323451	0.16296355	0.009541138	0.4898268	0.06728704	0.16301373	0.028726852	0.035406396
16x19	0.016181713	0.16692331	0.016067976	0.51881903	0.04204175	0.15261216	0.040783193	0.046570737
16x20	0.021123208	0.1847204	0.012334112	0.4744054	0.075845756	0.16144142	0.042282533	0.027847277
16x21	0.033661436	0.19499828	0.020248039	0.42417634	0.06768665	0.13530022	0.056766737	0.06716235
16x22	0.028632993	0.25527394	0.012448514	0.33157387	0.113294534	0.107780814	0.023948833	0.12704647
16x23	0.05235871	0.22447641	0.027701017	0.29264256	0.16420959	0.09781679	0.066901766	0.07389304
16x24	0.077966034	0.1808417	0.020023013	0.32613915	0.07455307	0.12849696	0.1375813	0.054398816
16x25	0.06168614	0.1976258	0.030505974	0.28859413	0.10759028	0.108107	0.09212748	0.113763236
16x26	0.110061586	0.23718472	0.03329119	0.32576331	0.07488262	0.095138185	0.056357846	0.06732051
16x27	0.07368233	0.21950905	0.061281737	0.21393263	0.12245102	0.1367577	0.1211321	0.051253494
16x28	0.10753011	0.28094307	0.057373773	0.12682578	0.10378909	0.0845878	0.070482075	0.16846828
17x11	0.029220536	0.22354454	0.034566037	0.24668556	0.1599032	0.1268932	0.05613647	0.12305038
17x12	0.018495137	0.20277575	0.01866968	0.3269884	0.090476245	0.23311934	0.036266215	0.07320928
17x13	5.0597593e-10	0.13638104	0.043544643	0.33706233	0.123862706	0.18786848	0.07333865	0.09794217
17x15	0.055672813	0.20320117	0.034248717	0.38340142	0.095410004	0.124801144	0.046152063	0.057112664
17x16	0.027299939	0.1831238	0.014536185	0.3614998	0.075997055	0.25561017	0.013161803	0.068771236
17x17	0.006109956	0.1639633	0.015460174	0.51570845	0.066570066	0.12497018	0.039548393	0.06766946
17x18	0.02169124	0.19271614	0.032764204	0.4608244	0.066421315	0.13415249	0.041765064	0.049665123
17x19	0.013165864	0.17685562	0.004864635	0.49569476	0.043314382	0.16606562	0.040954586	0.05908451
17x20	0.014630406	0.14358106	0.021818528	0.6180137	0.026256442	0.09776544	0.041908808	0.03602558
17x21	0.028848989	0.15138552	0.017744811	0.47386274	0.08637981	0.14699727	0.029568993	0.06521183
17x22	0.028706588	0.23541416	0.024541596	0.30689773	0.09745573	0.1416477	0.0208886	0.14444791
17x23	0.08908185	0.22108231	0.017353322	0.30860832	0.10937227	0.106514916	0.051842965	0.09614406
17x24	0.012741038	0.28898275	0.05720701	0.21862102	0.13995618	0.11689419	0.027085323	0.13851242
17x25	0.05222084	0.18464018	0.031202821	0.3122144	0.13924007	0.11307593	0.101761125	0.0656446
17x26	0.045093734	0.22780564	0.011530129	0.31552196	0.10539874	0.1679349	0.04302401	0.08369088
17x27	0.104760535	0.16320117	0.020157672	0.30613178	0.0795184	0.16276705	0.09201396	0.07144941
17x28	0.1255	0.17564148	0.13454086	0.25847888	0.10731761	0.1526239	0.045897365	6.758497e-10
18x11	0.032525193	0.19310322	0.020738386	0.35405132	0.08294307	0.26079243	0.012259877	0.0435865
18x12	0.064722806	0.16835114	0.020539511	0.36126646	0.06150214	0.23282106	0.03345119	0.057345614
18x13	0.07040742	0.18989316	0.026518766	0.3517901	0.0750685	0.20745027	0.041427106	0.037444655
18x14	0.054090817	0.19499698	0.036334388	0.40190917	0.11958729	0.135278	4.961252e-10	0.057803288
18x15	0.03465833	0.16099724	0.0070697037	0.4820351	0.09014332	0.105024	2.766753e-10	0.120072275
18x16	0.024787568	0.1578654	0.014353908	0.5226742	0.049799733	0.13623388	0.008572697	0.08571266
18x17	0.03009477	0.18656535	0.009551578	0.53118855	0.08316342	0.059666	0.04273277	0.05703755
18x18	0.05523011	0.1447954	0.013742464	0.6220852	0.04874061	0.06959419	1.2454644e-10	0.045811974
18x19	0.0068748924	0.19287649	0.022164632	0.4101292	0.07668292	0.13685994	0.04736988	0.10704212
18x21	0.044593554	0.16054977	0.026850414	0.42488798	0.10408635	0.07212794	0.075197294	0.091706716
18x22	0.08330997	0.20666417	0.031742305	0.25491518	0.13376385	0.082258925	0.055823695	0.15152189
18x23	0.04255942	0.19811346	0.03285777	0.28655592	0.12740164	0.15174133	0.073730916	0.08703952
18x24	0.04320643	0.23525195	0.047751836	0.19157821	0.1581117	0.13102098	0.07143536	0.12164349
18x25	0.09915129	0.17709935	0.032944307	0.33703578	0.10838876	0.08101325	0.03499856	0.12936874
18x26	0.12314482	0.18743479	0.062881954	0.19326347	0.12957455	0.11445889	0.019303722	0.16993783
18x27	0.039561484	0.21809387	0.019709677	0.22309723	0.1250882	0.09643088	0.07272432	0.20529434
18x28	0.02033502	0.2160933	0.025355969	0.28071663	0.10301843	0.13810815	0.048088644	0.16828384
19x11	0.023606278	0.10908697	0.042993315	0.344089	0.14178382	0.24079546	0.07463329	0.02301194
19x12	0.052501973	0.13646641	0.042718314	0.48193583	0.06965973	0.16536647	0.0096720625	0.041679177
19x13	0.027030509	0.21131594	0.049138818	0.31408876	0.17469102	0.20148109	7.0481704e-10	0.02225388
19x14	0.099380106	0.22224267	0.048643734	0.20236251	0.19884484	0.11510031	0.0022175764	0.11120836
19x15	0.06152438	0.15336365	0.021171996	0.37456518	0.1363328	0.107825994	0.028220829	0.11699517
19x16	0.04211574	0.13317655	0.015937848	0.38812035	0.09587019	0.15329167	0.0343599	0.13712779
19x17	0.05317463	0.21325673	0.020278644	0.3982148	0.14007547	0.038674895	0.017461248	0.118863486
19x18	0.047043595	0.22338998	0.024173532	0.401151	0.09406206	0.103622444	0.015774425	0.09078298
19x19	0.06283225	0.15856445	0.013417826	0.44955406	0.08299275	0.06367534	0.03844518	0.13051814
19x20	0.020350846	0.18368362	0.026093658	0.4243179	0.088569865	0.07074694	0.037785098	0.14845201
19x21	0.03136614	0.141516	0.009675906	0.55179113	0.0463722	0.038067427	0.0073657366	0.17384544
19x22	0.078419	0.18869947	0.06188538	0.29967624	0.08195176	0.06564484	0.044867635	0.17885563
19x23	0.057346247	0.17219462	0.038957264	0.29738894	0.10913165	0.096429266	0.07098933	0.15756279
19x24	0.07893366	0.21868403	0.050293215	0.26584703	0.11740262	0.11242856	0.038330782	0.118080065
19x25	0.08313276	0.21776514	0.029396668	0.21360554	0.11817253	0.12409824	0.037278213	0.17655098
19x26	0.07774094	0.1512349	0.016822517	0.31962675	0.17951491	0.055428	0.0682248	0.1314072
19x27	0.08827818	0.2193206	0.026062453	0.27574655	0.13128226	0.07148791	0.05211095	0.13571113
19x28	0.015858643	0.20877072	0.0023439114	0.38276178	0.108416505	0.12538128	0.031500563	0.12496651
20x11	0.08627451	0.12491218	0.019621676	0.26366836	0.097938254	0.31040412	0.09718088	1.3508427e-09
20x12	0.03832753	0.21174687	6.7142303e-10	0.39977333	0.090554774	0.20044275	0.023511948	0.035642806
20x13	0.0411123	0.23084283	0.04901518	0.23655754	0.10554329	0.19270627	0.032480802	0.111741774
20x14	0.057728153	0.15612087	0.0913328	0.17883879	0.2151656	0.052727118	0.03559025	0.21249636
20x15	0.01941339	0.2026257	0.042453684	0.1765305	0.22912297	0.100799106	0.029483467	0.19957118
20x16	0.08269257	0.20470782	0.013999499	0.22683534	0.18539512	0.038540915	2.2936358e-10	0.2478287
20x17	0.07144767	0.23361062	0.006020742	0.25687924	0.18774413	0.083440505	0.008974848	0.15188232
20x18	0.09962444	0.20750484	0.01704196	0.3252443	0.1004433	0.17527477	0.01644773	0.05841864
20x19	0.016733276	0.1885268	0.0392254	0.34129333	0.13548113	0.116759114	0.05296119	0.1090198
20x20	0.05503238	0.20729293	0.031084387	0.40629095	0.109258786	0.042443484	0.03546866	0.11312834
20x21	0.055210415	0.20165795	0.024425657	0.42511785	0.099657886	0.090298094	1.3887155e-10	0.10363217
20x22	0.08989121	0.22126509	0.049492948	0.28177837	0.1333292	0.11043639	0.019714223	0.09409258
20x23	0.047917828	0.22459619	0.030072065	0.24438763	0.13459238	0.15375315	0.040666442	0.12401426
20x24	0.082908146	0.18914175	0.080611564	0.18838075	0.1232956	0.12712686	0.04164596	0.16688935
20x25	0.09956153	0.19516596	0.026074426	0.2748475	0.14008039	0.09168413	0.024971202	0.14761484
20x26	0.08150282	0.16461274	0.009063331	0.40695807	0.08204281	0.11275728	0.060425654	0.08263732
20x27	0.008504	0.15035473	0.015973456	0.39928615	0.11964253	0.179067	0.031276744	0.0958954
20x28	0.007404527	0.1593952	0.0079999585	0.44657293	0.06876108	0.14350611	0.06592205	0.100438185
21x11	0.121089935	0.1885791	0.020943874	0.3267621	0.07950467	0.20833907	0.05478119	9.813319e-10
21x12	0.1122276	0.1455245	0.015138115	0.40637755	0.10151953	0.14053655	0.02413878	0.054537326
21x13	0.022473827	0.13724011	0.0011633346	0.40343338	0.16080077	0.20371878	0.03342142	0.03774836
21x14	0.08027712	0.1945104	0.034404136	0.34969783	0.12846066	0.14707011	0.03268913	0.032890614
21x15	0.14381959	0.18888307	0.016124973	0.24772502	0.19422363	0.05851642	0.00039024602	0.15031697
21x16	0.033657845	0.1989809	0.01450563	0.1957161	0.2105334	0.09626016	0.042609144	0.20773682
21x17	0.064727716	0.15942958	0.016237719	0.33461514	0.10174801	0.2167035	0.023023473	0.08351488
21x18	0.048827175	0.14831266	0.018278338	0.2596155	0.10967804	0.27130115	0.049213193	0.09477395
21x19	3.0272024e-10	0.21138133	0.030017717	0.38990906	0.12208479	0.15468909	0.03788249	0.05403561
21x20	0.03957665	0.19202271	0.009152159	0.5703472	0.05526395	0.061796788	0.03715156	0.034689054
21x21	0.026692204	0.17413093	0.019364709	0.5300004	0.0646401	0.08138305	0.020555703	0.0832328
21x22	0.09452702	0.2739557	0.016441138	0.32326305	0.14484127	5.206806e-10	0.06179311	0.08517863
21x23	0.11409915	0.26182485	0.039581165	0.29117018	0.07823159	0.102036335	0.033023022	0.08003371
21x24	0.09467635	0.22899626	0.012999932	0.21671824	0.12102338	0.14043221	0.06433155	0.12082203
21x25	0.07798468	0.20464398	0.013649919	0.31338236	0.09462971	0.17456791	0.012704095	0.10843728
21x26	0.0315503	0.142994	0.024437878	0.37471142	0.09186402	0.16206689	0.0566129	0.11576266
21x27	0.029782705	0.16533706	0.014992035	0.34231237	0.08156999	0.19509552	0.04667624	0.12423408
21x28	0.029394086	0.22061785	0.033059657	0.33651927	0.13045959	0.16767399	0.018098261	0.064177364
22x11	0.064250775	0.16331655	0.061006505	0.2625085	0.11329287	0.17492658	0.12632987	0.03436828
22x12	0.058579348	0.13759167	0.02514121	0.41733408	0.08509788	0.16504318	0.052700832	0.05851174
22x13	0.0469595	0.12682596	0.02609644	0.3732426	0.07000132	0.2271114	0.07855058	0.0512122
22x14	5.203304e-10	0.18897133	0.023914618	0.40272728	0.09689466	0.15630984	0.028664337	0.10251803
22x15	0.047060892	0.20103873	0.02127694	0.31520256	0.12948357	0.11922522	0.013896288	0.15281585
22x16	0.048231244	0.17137814	0.017129265	0.4311067	0.16296647	0.06482845	2.4769947e-10	0.10435978
22x17	0.030058684	0.121532105	0.03662609	0.28534073	0.08133521	0.30901504	0.049201183	0.086890966
22x18	0.024999546	0.16817601	0.04925531	0.3787521	0.080982305	0.15578412	0.04415606	0.09789457
22x19	0.048612274	0.16319622	0.02465608	0.41535148	0.07619718	0.1364944	0.035252932	0.10023942
22x20	0.005349006	0.1387187	0.019250859	0.662613	0.03396486	0.057466548	0.020245874	0.06239112
22x21	0.0114787705	0.18426861	0.016826298	0.38066137	0.11756801	0.1314269	0.044010628	0.11375943
22x22	0.05736951	0.19401537	0.032080043	0.3366379	0.10298169	0.15789069	0.048904985	0.070119895
22x23	0.07706513	0.18160887	0.024537126	0.23562376	0.110321835	0.22573416	0.047339838	0.09776931
22x24	0.055249155	0.16193554	0.008458633	0.3014472	0.113870926	0.23292503	0.047229394	0.07888407
22x25	0.03610662	0.16374049	0.0243193	0.28566578	0.111015804	0.2500885	0.043011792	0.08605168
22x26	0.037205044	0.17397848	0.008483953	0.3162377	0.12344001	0.22281682	0.026379397	0.09145868
22x27	0.025294019	0.16375667	0.02626935	0.29468206	0.11217811	0.23452184	0.047288373	0.09600967
22x28	0.06469819	0.17624027	0.017944304	0.37609982	0.11334299	0.11976555	0.046511352	0.08539739
23x11	0.048306163	0.1972705	0.13950452	0.23808058	0.06617546	0.0528838	0.106967494	0.15081155
23x12	0.059658848	0.20488094	0.026756203	0.3918951	0.0883495	0.10993514	0.05536879	0.063155465
23x13	0.06242	0.15754718	0.015729323	0.5617979	0.03533922	0.058467116	0.036988195	0.071711026
23x14	0.026451012	0.13951844	0.01766184	0.5929373	0.059626438	0.1230773	0.020961452	0.019766236
23x15	0.015563155	0.09126729	0.007153873	0.5201808	0.044721637	0.20377672	0.060143862	0.057192605
23x16	0.030144403	0.16337775	0.025202712	0.4295293	0.09007282	0.16372344	0.017729908	0.08021966
23x17	0.033742633	0.13595657	0.017578838	0.3730591	0.10761137	0.21031967	0.042044226	0.07968765
23x18	0.0548477	0.16885765	0.031901024	0.42345706	0.10308645	0.1504057	0.011746469	0.0556979
23x19	0.03228894	0.16271886	0.0159755	0.33245954	0.13517143	0.1534936	0.050300058	0.11759204
23x20	0.043410763	0.15421142	0.01735614	0.39417624	0.1225881	0.09540228	0.062162887	0.11069222
23x21	0.045608096	0.20101799	0.02507198	0.3209465	0.118724056	0.14816017	0.012498716	0.12797256
23x22	6.8934987e-06	0.158775	0.028118227	0.33818403	0.14108594	0.20997281	0.03024096	0.09361615
23x23	0.061473724	0.16698323	0.022547815	0.26523113	0.11948806	0.25529423	0.04605647	0.06292541
23x24	0.035852224	0.21182041	0.024815608	0.26928717	0.12223951	0.21076207	0.031071432	0.09415161
23x25	0.031826857	0.19470395	0.018192386	0.2654439	0.15333593	0.21612042	0.023363546	0.09701302
23x26	0.0359895	0.18303902	0.014764548	0.3473961	0.13089484	0.1635606	0.02164193	0.10271348
23x27	1.31348035e-08	0.06294861	1.309151e-08	0.29497662	0.22710699	0.27579445	0.1391733	1.3163371e-08
23x28	0.054605987	0.18913512	0.0049458845	0.41010615	0.074819505	0.1575784	0.022019705	0.08678931
24x11	0.055153638	0.13722873	0.0016838693	0.3380266	0.07949371	0.27726048	0.05342729	0.057725597
24x13	0.09697004	0.15584858	0.027438361	0.52566916	0.07750564	5.0985394e-10	0.057353042	0.05921506
24x14	0.01514759	0.08258916	0.0066082086	0.54671973	0.052022498	0.16268298	0.07941467	0.054815136
24x15	3.4003164e-10	0.104330264	0.020655178	0.53309655	0.06001134	0.18804513	0.042841583	0.05101997
24x16	0.07532607	0.14447469	0.019028947	0.38137007	0.102038875	0.13750876	0.051683106	0.08856953
24x17	0.0037610175	0.16867124	0.0253844	0.44280794	0.112449564	0.12423124	0.022543631	0.100151055
24x18	0.04387136	0.17484127	0.017107146	0.4243522	0.09676678	0.12396206	0.028250188	0.09084911
24x19	0.034103245	0.17943868	0.0058410703	0.33365285	0.11308491	0.21638294	4.557806e-10	0.11749628
24x20	0.0365852	0.18272501	0.014198574	0.41949713	0.13229117	0.10152877	4.3270218e-10	0.11317412
24x21	0.046421137	0.23825623	0.024391968	0.25713307	0.14258331	0.13130932	0.013660506	0.1462445
24x22	0.0437489	0.1782311	0.023593571	0.38219765	0.10313309	0.17729956	0.029099839	0.0626963
24x23	0.019646041	0.15702192	0.016188918	0.3747142	0.0653902	0.29755452	9.9543485e-11	0.06948418
24x24	1.9102747e-10	0.13919681	0.0005573824	0.5201687	0.06496921	0.21589598	0.0007580956	0.058453742
24x25	0.0069231703	0.10113022	0.00061905954	0.63367516	0.060718216	0.14883387	1.2292854e-10	0.04810029
24x26	0.017329102	0.06810473	0.015373525	0.74005574	0.049409125	0.062395345	0.0105523	0.036780093
24x27	0.03460828	0.18062325	0.008949889	0.45904315	0.082334116	0.12834828	2.0493857e-10	0.10609305
24x28	0.043462057	0.16984212	0.013262107	0.40378758	0.10378956	0.18543538	0.020973945	0.0594473
25x11	0.05923398	0.14116798	0.023155378	0.2017822	0.10397465	0.25092912	0.10835817	0.11139855
25x12	0.025389865	0.16488962	0.01153693	0.34307784	0.10499055	0.19501193	0.06799172	0.087111555
25x13	0.046199594	0.13746215	0.010930585	0.5204019	0.04560774	0.12460755	0.04235532	0.07243519
25x14	0.038443103	0.13617797	0.0026647162	0.39819172	0.08921138	0.17943433	0.051620513	0.104256235
25x15	0.062420778	0.17097667	0.014260309	0.3882868	0.13424097	0.13935159	0.010641317	0.07982152
25x16	0.06439138	0.21798697	0.015973756	0.29959434	0.095437184	0.14170983	0.028891297	0.1360152
25x17	0.012686932	0.18404475	0.011120557	0.2810148	0.12192372	0.2528482	5.5869576e-10	0.13636105
25x18	0.027301442	0.17518611	0.030221047	0.3249119	0.152171	0.17747419	5.007433e-10	0.11273436
25x19	0.09700991	0.16601968	0.024520742	0.2564665	0.14147218	0.19118923	0.021767365	0.10155435
25x20	0.022435483	0.1591719	0.038329218	0.30780742	0.12463938	0.24011904	0.025409777	0.082087815
25x21	0.058379892	0.20376344	0.014355	0.28615022	0.17173448	0.10960882	0.04660899	0.109399214
25x22	0.041790977	0.16165414	0.002540727	0.56690544	0.06551119	0.08030106	0.013293516	0.068003066
25x23	0.0173902	0.10022423	0.008952798	0.48016328	0.040891193	0.29546082	0.028827578	0.028089883
25x24	0.016722912	0.1527687	0.012128307	0.44945145	0.037074536	0.2702319	0.030909367	0.030712891
25x25	0.034973536	0.07034974	8.284043e-11	0.8063185	0.02795058	0.042599373	0.016117357	0.0016909334
25x26	0.016930137	0.10445221	0.009658302	0.57622486	0.06359307	0.12382711	0.038179263	0.06713506
25x27	0.008462543	0.13410325	0.013837644	0.4330868	0.106660925	0.1949674	0.039984345	0.06889705
25x28	0.004220208	0.12181117	0.0060592694	0.4492675	0.14953505	0.1774985	0.04093	0.050678287
26x12	0.119600385	0.20854382	0.023506224	0.38080105	0.11190255	0.08796484	0.023341699	0.044339377
26x13	0.08726848	0.24451217	0.029772952	0.3742616	0.0738399	0.12419339	0.0024433313	0.063708164
26x14	0.08598918	0.19173555	0.038099162	0.32441232	0.1095447	0.23534857	6.357149e-10	0.014870523
26x15	0.07709761	0.14897773	0.028679563	0.3699863	0.12839726	0.12601325	0.02001798	0.10083026
26x24	0.045933407	0.14206055	0.014698609	0.43827698	0.05050474	0.2539809	0.013043544	0.0415012
26x25	0.030447949	0.21955408	0.01777977	0.37092635	0.09851278	0.195568	1.4902733e-10	0.06721105
26x26	0.057678305	0.13326348	0.012335179	0.4929296	0.08324318	0.08065113	0.034634225	0.10526489
26x27	0.050380535	0.13623029	0.018873245	0.40892187	0.1260758	0.20295607	0.03694762	0.019614631
26x28	0.07238171	0.18510567	4.542543e-10	0.32947004	0.08419455	0.18537156	0.07457016	0.0689063
8x11	0.064962685	0.18332027	0.009441072	0.29546985	0.046824552	0.28745285	0.06551325	0.047015503
8x12	0.013302517	0.2310474	1.0383121e-09	0.3667254	0.022040743	0.2926095	0.023089742	0.05118474
8x13	0.009175818	0.22445132	0.0051712766	0.36484233	0.10451337	0.21531147	1.1351818e-09	0.07653445
8x14	0.017045729	0.24180044	0.027016023	0.36017224	0.07336706	0.2161724	6.9693773e-10	0.06442611
8x16	0.009518498	0.24911398	0.0050235894	0.24089117	0.24650611	0.12905088	0.036325715	0.08357006
9x11	0.038694322	0.17718007	0.01612574	0.30297652	0.113720074	0.3038892	8.4051355e-10	0.047414165
9x12	0.06205169	0.2381248	9.35904e-10	0.36546108	0.09079172	0.19891481	9.384191e-10	0.044655934
9x13	0.023993172	0.15212032	0.027264902	0.32374382	0.07502067	0.23511457	0.14861989	0.014122657
9x14	0.05425809	0.3262651	0.028353771	0.33739352	0.07008781	0.09273643	2.909643e-10	0.09090533
9x15	0.076048166	0.26394033	3.9914788e-10	0.3784687	0.040273912	0.09467855	0.07217789	0.074412435
9x16	0.049869653	0.30551034	0.053550962	0.16599095	0.11797454	0.08435384	0.13543224	0.08731745
9x17	6.3170713e-10	0.29502726	0.016767537	0.3633471	0.0826553	0.20392531	0.008802173	0.029475272
9x18	0.021922644	0.28077343	0.03830835	0.20325084	0.150597	0.11558789	0.08958522	0.09997455
9x19	0.04335238	0.22543016	0.06040907	0.106052704	0.1634165	0.11488123	0.09589863	0.1905593
9x20	0.050672837	0.22155164	0.0292305	0.32980898	0.12410056	0.07905267	0.0670731	0.09850966
9x21	0.03699311	0.2968781	0.028040819	0.23448427	0.097260505	0.11102415	0.0374938	0.15782525
9x22	0.035565764	0.2774255	0.035972714	0.18498671	0.113079086	0.18291813	0.07893009	0.091121905
9x23	0.03451091	0.2790599	0.020074451	0.2514465	0.11286146	0.17465855	0.03636892	0.09101937
9x24	0.031549204	0.20423919	0.015330185	0.3960316	0.07816002	0.12889348	0.030428683	0.11536774
9x25	0.07771355	0.31396678	0.0015289589	0.40786138	0.10979776	3.744572e-10	3.7470724e-10	0.08913161
9x26	0.053951725	0.15264364	0.023628421	0.5805203	0.04086777	0.089375556	4.405536e-10	0.059012547
9x28	0.05232394	0.19067375	0.0023934518	0.5059376	0.078517206	0.090489775	0.037126217	0.04253814
