## Supplementary material for "Spatial Deconvolution of HER2-positive Breast Tumors Reveals Novel Intercellular Relationships": E1-proportion.tsv

	B-cells	CAFs	Endothelial	Epithelial	Myeloid	Plasma Cells	PVL	T-cells
10x10	2.1837344e-10	0.05366414	0.016442252	0.27782488	0.08820225	0.5195227	0.0063213087	0.038022444
10x11	3.8796072e-10	0.06870932	0.022568664	0.25576887	0.11774182	0.51917696	3.857243e-10	0.016034346
10x12	2.7083039e-10	0.060716983	0.010195836	0.20785421	0.09930428	0.58496904	0.0002691233	0.03669061
10x13	2.5434976e-10	0.055177785	0.009330443	0.17916708	0.098241806	0.5243381	2.5465072e-10	0.13374472
10x14	0.028965782	0.075467296	0.0056201452	0.16974482	0.10340425	0.5928536	3.126175e-10	0.023944056
10x15	0.0033643907	0.073953725	0.015265049	0.21754026	0.085575014	0.5508635	0.008641575	0.044796582
10x16	3.5861691e-10	0.046963327	0.0064778146	0.3237446	0.12897182	0.40908235	0.032860912	0.051899195
10x17	3.1419403e-10	0.0449602	3.1354747e-10	0.3877442	0.110993974	0.4220891	0.013412364	0.020800129
10x18	0.0040065465	0.04475995	0.015789472	0.24077342	0.0730495	0.58838713	0.009239984	0.02399399
10x19	6.254216e-05	0.051678944	0.008010711	0.1985532	0.08572686	0.61864394	0.0063815713	0.030942196
10x20	0.0083982	0.04686595	0.0057284744	0.17326428	0.06357329	0.6972847	0.004885087	2.6085006e-10
10x21	5.23479e-10	0.05167933	0.023007244	0.20246199	0.07953362	0.6023254	0.01505226	0.025940126
10x22	7.526085e-10	0.059312094	0.022185374	0.21986635	0.1710347	0.43375036	0.040022515	0.053828653
10x23	0.007874834	0.023908658	0.01294797	0.27204502	0.14597556	0.48084366	0.017309228	0.039095055
10x24	6.3100225e-10	0.06347589	0.013560114	0.3133918	0.10125356	0.47273335	6.3194294e-10	0.035585243
10x25	5.968646e-10	0.0471192	5.960853e-10	0.23728758	0.096461505	0.5778082	5.9616034e-10	0.04132354
10x26	8.125533e-10	0.07228646	0.0039981487	0.3451337	0.08485483	0.48314112	8.101098e-10	0.010585749
10x27	9.469305e-10	0.040773895	0.025578685	0.3455686	0.058505718	0.48411104	0.008432118	0.037029933
10x3	0.013449099	0.04054877	0.013212497	0.38761657	0.06350759	0.44192564	0.023324065	0.016415795
10x4	2.0288174e-10	0.04183591	0.018462459	0.2716665	0.10735273	0.498903	0.024997689	0.036781695
10x5	1.6125495e-10	0.04842908	0.012799326	0.26842925	0.08329772	0.5260471	0.017910382	0.04308712
10x6	1.56379e-10	0.050743584	0.008880401	0.32580483	0.091789976	0.4724073	0.01027492	0.040098947
10x7	1.5665944e-10	0.049262334	0.012094645	0.24246359	0.09886478	0.5662573	0.0066629723	0.024394467
10x8	0.00801247	0.055436727	0.011474999	0.25196603	0.108520456	0.5175251	1.547658e-10	0.04706424
10x9	3.207978e-10	0.067548566	0.005116392	0.21364543	0.116844095	0.56188935	0.0028049736	0.032151178
11x10	2.0374548e-10	0.053573873	0.026699163	0.34273177	0.105785504	0.42613783	0.010623235	0.034448672
11x12	3.7686748e-10	0.022932187	0.014852712	0.28067696	0.07602503	0.5393688	0.024144534	0.041999765
11x13	0.0074530365	0.05663547	3.599095e-10	0.2759349	0.08127886	0.52990246	0.012369351	0.036425903
11x14	2.9031919e-10	0.048428044	0.012624073	0.16558965	0.07148852	0.6511356	0.0154492	0.03528486
11x15	0.0006919546	0.07062611	0.013493776	0.17799978	0.07452008	0.56749016	2.9679365e-10	0.09517813
11x16	3.6350073e-10	0.062030848	0.0104424395	0.2706442	0.07065242	0.55294293	0.00028116166	0.03300606
11x17	2.443534e-10	0.07399407	0.007826705	0.23681818	0.06846124	0.58131325	2.4508387e-10	0.031586573
11x18	3.630923e-10	0.06700358	0.005207846	0.22044857	0.07475006	0.5978483	0.004085043	0.030656595
11x19	2.5975266e-10	0.059583984	0.0071992157	0.20069174	0.05459772	0.65119725	0.0046394947	0.02209055
11x20	4.5180484e-10	0.08248672	4.5194706e-10	0.21489207	0.10136411	0.56187475	0.0068797604	0.03250269
11x21	4.105106e-10	0.09892828	0.01947212	0.24703133	0.115006275	0.46718937	0.006977171	0.045395438
11x22	8.5690327e-10	0.08137577	0.008296546	0.320478	0.10564761	0.46773592	8.577437e-10	0.016466217
11x23	5.6134763e-08	0.05352731	0.022540532	0.28100014	0.13545866	0.46726468	0.011774779	0.028433833
11x24	0.013564017	0.061292917	0.03295132	0.2556118	0.11823857	0.5002821	6.497828e-10	0.018059278
11x25	0.023941865	0.06196921	0.0022811852	0.3018175	0.108601265	0.47438937	0.015487681	0.011511949
11x26	8.6456053e-10	0.0512039	0.01940743	0.31832305	0.087464236	0.49287152	0.012597902	0.018131945
11x27	0.018673666	0.046017136	0.003957094	0.36091906	0.14131035	0.39421272	0.02041282	0.014497088
11x28	4.6238538e-10	0.06659823	0.019331584	0.33018395	0.09603469	0.43569297	0.01786618	0.034292355
11x3	0.0016781716	0.054385863	0.008144457	0.29304534	0.104940385	0.4807993	0.021612989	0.03539354
11x4	1.7361437e-10	0.0653467	0.02065163	0.21698052	0.09669881	0.5415697	0.013249669	0.045502957
11x5	1.2388736e-10	0.05176709	0.011007462	0.2509531	0.072566144	0.53790635	0.023576273	0.05222351
11x6	3.0948982e-10	0.055529773	0.005070172	0.4132183	0.07321304	0.4297034	3.0836791e-10	0.023265403
11x7	0.005529621	0.06037441	0.013999263	0.21472193	0.08404102	0.5633583	0.015965074	0.04201023
11x8	2.2582261e-10	0.04696048	0.00723423	0.34927464	0.089997604	0.44458604	0.0060945884	0.055852477
11x9	3.566974e-10	0.04999812	0.021975862	0.3288066	0.08714434	0.48586464	0.0043950463	0.021815402
12x10	0.0066686524	0.047219645	0.0024792517	0.27242512	0.08976106	0.57440025	0.007045977	2.3924618e-10
12x11	0.004173541	0.058594394	0.0092926035	0.28260124	0.087218806	0.4872336	0.009584105	0.061301656
12x12	3.425725e-10	0.053548943	0.013146625	0.29717326	0.11316502	0.4670511	0.027150318	0.028764741
12x13	3.529231e-10	0.06784871	0.011042501	0.2838399	0.096141264	0.528477	3.5417944e-10	0.012650587
12x14	4.2914944e-10	0.054291867	0.0027990304	0.21508908	0.08400051	0.6046135	0.009833009	0.029372979
12x15	3.8787154e-10	0.08342217	0.004329951	0.19921759	0.07288637	0.59207827	0.007912403	0.040153246
12x16	2.94191e-10	0.050655533	0.0139024155	0.24287657	0.11422874	0.53318655	0.0064874548	0.038662776
12x17	0.01819268	0.06433421	0.01592025	0.23236258	0.07805395	0.57990277	0.0011763116	0.010057154
12x18	3.9823775e-10	0.06895293	0.011812798	0.22434877	0.08877425	0.5929855	3.9738035e-10	0.013125691
12x19	0.00699592	0.06958432	0.02026415	0.17728801	0.078596264	0.60123163	0.0047752387	0.041264504
12x20	5.2819243e-10	0.06837421	0.01226013	0.21729986	0.09418452	0.5631484	0.013378527	0.031354383
12x21	5.627871e-10	0.03309334	5.61433e-10	0.2514712	0.12329349	0.5350206	0.013782768	0.04333863
12x22	4.8101806e-10	0.036754455	0.022021644	0.2618136	0.10364729	0.49480936	0.055804633	0.025148986
12x23	0.015266045	0.033421695	0.017134355	0.27098486	0.123845324	0.50444925	0.009510118	0.025388392
12x24	0.012174104	0.07071258	7.308631e-10	0.3011027	0.10972343	0.44161198	0.016630217	0.048045058
12x25	6.188277e-10	0.06063492	0.020037249	0.33490515	0.10791505	0.4506517	0.012663063	0.013192834
12x26	0.0007063883	0.058272533	9.237806e-10	0.32118413	0.11149492	0.45601562	0.0072734645	0.0450529
12x27	9.503416e-10	0.047726016	0.001019687	0.3006996	0.09753305	0.5264271	9.51782e-10	0.026594555
12x28	0.0069264784	0.05193217	0.010190108	0.2632595	0.14744607	0.4775071	0.034917008	0.0078214975
12x4	0.0036944146	0.03458179	0.024258992	0.3629911	0.09822899	0.4152601	0.033012524	0.027972003
12x5	0.0078013223	0.05969051	0.021066645	0.37483382	0.08290596	0.42605963	1.389696e-10	0.027642023
12x6	1.8945001e-10	0.046590347	0.01278077	0.43193468	0.09342836	0.37621546	0.009576713	0.029473696
12x7	2.2000073e-10	0.06022454	0.008479061	0.15102012	0.072560295	0.6613237	0.023521198	0.022871109
12x8	0.01023041	0.053549796	0.010978472	0.21632898	0.08639741	0.5907303	2.8572913e-10	0.031784654
12x9	4.946768e-10	0.047961228	4.9132454e-10	0.26821956	0.08375386	0.5243158	0.051857024	0.023892514
13x10	0.015218187	0.02969462	2.975279e-10	0.41733158	0.074304506	0.40246	0.02861327	0.0323777
13x11	3.206672e-10	0.05755645	0.0050509116	0.41490144	0.08148682	0.39025873	0.01069937	0.04004619
13x12	0.0051744534	0.06248995	0.019304186	0.3416332	0.104190744	0.41854736	5.0793736e-10	0.048660178
13x13	3.9883397e-10	0.07507643	0.009329057	0.26061362	0.09359634	0.49037746	3.978091e-10	0.07100709
13x14	3.6165426e-10	0.056032386	3.6233155e-10	0.22671135	0.11326144	0.56336904	3.6300046e-10	0.040625755
13x15	0.006207416	0.040219814	0.0036270665	0.24399458	0.09230352	0.5712901	0.021472313	0.020885259
13x16	4.787918e-10	0.063893184	9.229579e-05	0.22229537	0.10636889	0.594066	4.780453e-10	0.013284189
13x17	3.8756703e-10	0.072220355	0.0073959483	0.18730478	0.053322926	0.662887	3.8842693e-10	0.016869051
13x18	3.6302336e-10	0.067965455	0.013456962	0.19023097	0.07232831	0.6229973	0.023683097	0.009337891
13x19	4.5895876e-10	0.061752364	0.015035354	0.27960703	0.09367926	0.5198139	4.5937298e-10	0.030112008
13x20	4.9782684e-10	0.066399105	0.026674973	0.25930476	0.091915764	0.5255913	0.004511677	0.025602376
13x21	4.586687e-10	0.043423716	0.0031352723	0.25910792	0.16022085	0.47853932	0.02733278	0.0282401
13x22	9.340843e-10	0.08197482	0.010424612	0.3380229	0.073479965	0.443824	0.011633436	0.040640328
13x23	9.996367e-10	0.075171456	9.999723e-10	0.22200963	0.14174874	0.53453445	0.003853633	0.02268214
13x24	9.065779e-10	0.046494037	9.054546e-10	0.346836	0.08339816	0.48803487	0.013667584	0.021569321
13x25	5.333616e-10	0.0754863	0.008644882	0.28088006	0.07612483	0.4972154	5.323534e-10	0.061648563
13x26	8.111478e-10	0.10478953	0.0101831695	0.22646995	0.087796874	0.55875915	8.055204e-10	0.012001316
13x27	8.3186974e-10	0.058443632	0.037129458	0.2661423	0.20807716	0.36301324	0.027068919	0.040125336
13x28	7.7888096e-10	0.07096259	0.016480053	0.39277434	0.076305054	0.39266104	0.024198247	0.02661872
13x29	6.37683e-10	0.052497253	0.0071230996	0.3523921	0.11001232	0.4492717	6.3552413e-10	0.028703444
13x4	0.0112622045	0.07207688	0.018920459	0.3064826	0.119312376	0.43146753	0.018681971	0.021795895
13x5	1.3047718e-10	0.04027029	0.017849473	0.26896697	0.119157836	0.48078668	0.0138375275	0.059131205
13x6	3.0367994e-10	0.055931922	0.0066429954	0.35485995	0.10209237	0.4689914	0.011481436	3.045692e-10
13x7	3.2643663e-10	0.04882937	0.02227959	0.16733348	0.07718168	0.6000652	0.047985654	0.036325138
13x8	4.2018602e-10	0.05978011	0.02095204	0.24407819	0.061777234	0.5685193	0.009370211	0.035522964
13x9	3.045863e-10	0.07542367	0.014391521	0.2676241	0.15226553	0.44832435	3.0426003e-10	0.041970838
14x10	2.806388e-10	0.070386894	0.013371495	0.37008116	0.05891363	0.42119765	0.004804384	0.061244838
14x11	3.2644176e-10	0.06358341	0.012082116	0.3644161	0.07093005	0.45260063	3.2661798e-10	0.036387656
14x12	0.0306505	0.027457256	0.009688801	0.30729714	0.05460467	0.47266906	0.06812304	0.029509595
14x13	5.9435523e-10	0.04447444	0.011882304	0.29850873	0.096366264	0.49058527	0.029870378	0.028312594
14x14	3.9034154e-10	0.056502245	0.0088299615	0.30013084	0.11149231	0.45883963	0.0126344245	0.05157058
14x15	5.3405086e-10	0.060123004	5.349602e-10	0.26780993	0.091383696	0.51700926	0.018937074	0.04473709
14x16	4.6793647e-10	0.08736041	0.0054411003	0.25261378	0.077638775	0.5501494	0.0052353092	0.021561215
14x17	7.3537504e-10	0.045537822	0.016581837	0.16437818	0.08099611	0.6704238	0.011532644	0.01054964
14x18	4.4833906e-10	0.061153375	0.020350534	0.22176474	0.08633356	0.5733528	0.02120928	0.01583577
14x19	5.4264954e-10	0.05475499	0.00035907977	0.24420844	0.08526276	0.5982045	0.008090469	0.009119775
14x20	6.2574734e-10	0.044095665	0.014945116	0.2889493	0.10852846	0.49011922	6.2679256e-10	0.053362265
14x21	4.826171e-10	0.048371915	0.021122206	0.32899883	0.10754297	0.4780655	4.822646e-10	0.015898498
14x22	6.800379e-10	0.07171638	0.013872093	0.22078644	0.09047399	0.5735214	0.0040296963	0.025599957
14x23	7.7462076e-10	0.02847199	0.011485397	0.26808426	0.07962938	0.54657924	0.038969625	0.02678008
14x24	0.008721731	0.052370366	0.010893224	0.2979986	0.08195607	0.54806	8.738972e-10	8.7256813e-10
14x25	7.338612e-10	0.025754852	0.0058513205	0.28848666	0.10025497	0.50304574	0.04127073	0.03533574
14x26	7.230953e-10	0.03972324	0.022621037	0.25779137	0.10712069	0.54177177	0.012712645	0.018259265
14x27	9.504753e-10	0.054012634	0.003359924	0.31534424	0.05519599	0.54807645	9.517996e-10	0.024010787
14x28	5.4889154e-10	0.05880003	0.025103696	0.32390538	0.10803627	0.41790083	0.02258887	0.043665
14x29	8.0289103e-10	0.06253846	0.020381311	0.3158962	0.08847602	0.4766449	0.0025083863	0.033554725
14x30	1.156365e-09	0.03783808	0.02247656	0.24241073	0.11444869	0.55822146	0.021095747	0.0035086893
14x5	7.1884156e-09	0.07307172	0.013174233	0.17648895	0.11261835	0.58883506	0.00970747	0.02610412
14x6	0.00424886	0.04162672	0.0119841425	0.3169805	0.09038523	0.46495172	0.012788402	0.057034433
14x7	3.4760023e-10	0.054414548	0.002405896	0.405537	0.0906817	0.41699702	0.0035441583	0.026419634
14x8	0.017853608	0.07301174	0.018870384	0.27021635	0.12136859	0.4627478	0.010016002	0.025915433
14x9	0.016993746	0.08052904	0.009464734	0.2611221	0.11659816	0.4498628	0.012413495	0.05301597
15x10	3.6628672e-10	0.05687911	0.039811667	0.29691002	0.107565746	0.42828283	0.0006509385	0.06989973
15x11	3.1944453e-10	0.062845305	0.0025665634	0.27931067	0.08397945	0.5098267	0.01621488	0.045256335
15x12	4.0106468e-10	0.043755792	0.0075604566	0.27114198	0.12129293	0.5208417	0.0026110965	0.032796
15x13	4.463766e-10	0.038976207	0.014978476	0.2851761	0.07700683	0.55470926	0.029153125	4.456263e-10
15x14	5.0284954e-10	0.071344405	0.011712172	0.2806318	0.10560573	0.51084465	0.0061728912	0.013688468
15x15	6.161768e-10	0.04806491	0.0049552587	0.21236242	0.10331793	0.61426085	0.004270871	0.012767766
15x16	4.510984e-10	0.06981385	0.009003207	0.16936004	0.058554787	0.64770824	0.01131852	0.034241386
15x17	5.8685434e-10	0.0859556	0.0038994197	0.17762111	0.14071159	0.59181225	5.895818e-10	5.853675e-10
15x18	4.694795e-10	0.08634688	0.0032468766	0.22915052	0.15357453	0.49396577	0.0025040943	0.031211253
15x19	0.0064922273	0.070278876	4.248945e-10	0.21399975	0.121278115	0.58795106	4.25631e-10	4.2583478e-10
15x20	4.0240505e-10	0.06980983	0.027593466	0.20474583	0.07579278	0.5940878	4.0295037e-10	0.0279703
15x21	5.407372e-10	0.05201069	0.018684696	0.30044916	0.06866999	0.52390945	5.4042165e-10	0.036276083
15x22	9.316128e-10	0.04966388	9.36639e-10	0.29697782	0.10656089	0.5036199	0.03371505	0.009462511
15x23	1.1975072e-09	0.04639704	0.0134383645	0.22236998	0.07942372	0.6017919	0.009696106	0.026882818
15x24	7.0623696e-10	0.076225154	7.065845e-10	0.34257638	0.14002612	0.43777874	7.078701e-10	0.0033935874
15x25	4.3483633e-10	0.050988227	0.010566766	0.24464366	0.08986915	0.59369165	4.3435475e-10	0.010240592
15x26	1.1217987e-09	0.051761	1.1208425e-09	0.25925767	0.07232423	0.5908545	1.1236916e-09	0.025802601
15x27	0.02876521	0.04503357	0.015652334	0.29837877	0.095650494	0.48878524	0.008422388	0.019311981
15x28	6.4566164e-10	0.0311122	6.4566164e-10	0.2778505	0.10044613	0.53599477	0.03416465	0.020431764
15x29	6.5397293e-10	0.04058045	0.003946111	0.31084964	0.12095042	0.48191243	0.008974447	0.032786522
15x30	9.829284e-10	0.05062186	0.022811055	0.33634502	0.1496766	0.38396236	0.02327315	0.03330999
15x6	3.0176792e-10	0.054150093	0.010360852	0.40194455	0.12203515	0.37544098	0.015829027	0.020239217
15x7	2.530398e-10	0.032776438	0.013628093	0.3450695	0.10079492	0.43826288	0.018911766	0.050556432
15x9	0.015764352	0.062761165	0.02788898	0.30303553	0.09941113	0.4653132	0.0074471077	0.018378552
16x10	4.4350953e-10	0.06346152	4.4479975e-10	0.24925546	0.10712526	0.55095947	4.4559884e-10	0.029198306
16x11	3.92994e-10	0.054767895	0.010414004	0.21733284	0.06796308	0.5967001	0.000531336	0.052290775
16x12	3.136804e-10	0.044708204	0.017474169	0.26816535	0.12968054	0.4479375	0.014388174	0.07764612
16x13	8.0195073e-10	0.084254466	0.0017082607	0.29446447	0.07383895	0.52417195	8.0030194e-10	0.021561965
16x14	8.598901e-10	0.04926907	8.573174e-10	0.34114343	0.094816126	0.4670328	0.04773859	8.5456e-10
16x15	4.6349685e-10	0.05977138	0.0065037995	0.2675575	0.13348533	0.52008504	4.619356e-10	0.012596965
16x16	7.0794e-10	0.04956763	7.0744866e-10	0.21511468	0.11846684	0.54215825	0.019162603	0.055529933
16x17	7.227155e-10	0.06584957	7.204185e-10	0.23961729	0.12664936	0.5215759	0.02225751	0.024050277
16x18	5.3036014e-10	0.037435606	0.0116477255	0.26773766	0.12064499	0.53335184	0.022153925	0.007028287
16x19	5.0730403e-10	0.071114525	0.007917694	0.27324983	0.09437546	0.54971254	0.0036298917	5.06065e-10
16x20	5.347447e-10	0.04068647	0.014813619	0.22421455	0.080129325	0.57479674	0.024343833	0.041015476
16x21	5.367502e-10	0.0479093	0.007435744	0.2578113	0.08231159	0.5844104	0.0016303565	0.018491173
16x22	0.0059398445	0.049723778	6.235479e-10	0.28295565	0.1103141	0.54634184	0.0047248174	6.244262e-10
16x23	0.0033320147	0.047823217	0.010022608	0.26974845	0.07196674	0.5185543	0.0038285793	0.07472408
16x24	1.3118321e-09	0.0728841	1.3036358e-09	0.2211705	0.11455292	0.5695974	1.3071165e-09	0.02179507
16x25	8.8349766e-10	0.080309674	0.017698456	0.28105938	0.08847635	0.50356555	8.852959e-10	0.028890625
16x26	1.1789084e-09	1.1817901e-09	0.027995342	0.24197042	0.109485485	0.5317853	0.046147004	0.042616434
16x27	0.07218156	0.04620398	0.027883442	0.20409752	0.08372255	0.56591094	1.6380594e-09	1.6309919e-09
16x28	8.546866e-10	0.068269916	0.011691987	0.23289306	0.108510464	0.554406	0.018485805	0.0057428055
16x29	4.6041634e-10	0.07550834	0.006208592	0.2956809	0.08892617	0.49811023	4.5879459e-10	0.03556579
16x30	7.6417045e-10	0.05627796	0.002400449	0.25223908	0.1168449	0.49216682	0.03633752	0.043733314
16x31	0.017530251	0.05662351	0.01589875	0.33264115	0.09641779	0.48088855	7.3022677e-10	7.3147155e-10
16x7	0.014710365	0.02177253	0.011608225	0.42729443	0.099068485	0.3240528	0.064642385	0.0368508
16x8	0.0062377704	0.06444317	0.017321732	0.21008857	0.09158099	0.56616855	0.014676389	0.029482864
16x9	0.014759856	0.0540123	0.01721454	0.30694976	0.09313759	0.4600375	3.9278816e-10	0.05388842
17x10	0.029624619	0.04319365	0.014802863	0.3092866	0.0799474	0.4665222	0.018923577	0.03769907
17x11	3.2225048e-10	0.026988477	0.004206003	0.24354883	0.10129009	0.5500482	0.03760364	0.03631479
17x12	4.3763496e-10	0.045479283	0.010350163	0.2805461	0.09508869	0.5341663	0.016813122	0.017556356
17x13	5.2502275e-10	0.05104345	0.008918701	0.3754259	0.10139319	0.46062186	5.2375454e-10	0.0025968722
17x14	0.0011573265	0.049866796	0.004813953	0.26867488	0.10901893	0.53136736	0.009836635	0.025264123
17x15	6.3024297e-10	0.07818936	6.29599e-10	0.23462422	0.10546258	0.53983825	0.0074882926	0.0343972
17x16	7.0331435e-10	0.05526226	0.025630154	0.18634307	0.12513484	0.5398899	0.0067836302	0.06095615
17x17	4.321822e-10	0.04940966	0.025560826	0.21824978	0.09320774	0.58978194	0.009994654	0.013795441
17x18	0.0014717779	0.044249125	0.009127501	0.22455727	0.120618165	0.5540751	0.03522155	0.01067949
17x19	6.8637473e-10	0.02857306	0.0038291903	0.26462102	0.09917006	0.5736472	0.01884937	0.011310124
17x20	5.334251e-10	0.054968808	5.312917e-10	0.25204355	0.10112692	0.5356921	0.023503587	0.032664962
17x21	0.0061535267	0.040276315	0.008513174	0.252288	0.110350996	0.5524147	0.00630578	0.023697438
17x22	4.915921e-10	0.0596931	4.928051e-10	0.30245513	0.096071504	0.49131846	0.03604791	0.014413883
17x23	8.9735325e-10	0.056019347	8.959611e-10	0.31214112	0.10366273	0.5281768	8.959508e-10	8.95563e-10
17x24	1.0760004e-09	0.03509652	0.011881336	0.2686082	0.12752876	0.5396704	0.003014621	0.014200061
17x25	8.604475e-10	0.05203834	0.017288242	0.30881056	0.1883021	0.40052876	0.005113963	0.027918022
17x26	6.8716155e-10	0.046350744	6.88304e-10	0.23822998	0.12948745	0.52189726	0.00865912	0.05537547
17x27	0.02585667	0.03411327	0.0138725145	0.2430972	0.093604535	0.5362532	0.017796151	0.035406407
17x28	7.282305e-10	7.303782e-10	0.037401423	0.24194096	0.12965308	0.49529102	0.057167165	0.03854637
17x29	0.03340913	0.037293393	0.00731394	0.3316492	0.0901646	0.46942848	7.1505285e-10	0.030741211
17x30	7.211423e-10	0.04830206	0.010265609	0.30040485	0.14840676	0.4747626	7.20815e-10	0.017858136
17x31	9.487602e-10	0.08915189	0.01056615	0.3368792	0.11993447	0.4131408	0.0028041443	0.027523354
17x8	2.1161822e-10	0.04827307	0.015547305	0.236387	0.0756316	0.54600614	0.03266318	0.045491662
17x9	3.270274e-10	0.0360945	3.2671318e-10	0.3296085	0.107403696	0.45180067	0.01685587	0.05823684
18x10	2.492877e-10	0.06751556	0.01152147	0.2633098	0.11105135	0.49606258	0.016634764	0.033904538
18x11	4.4433637e-10	0.041423246	0.0003730765	0.3154059	0.089643225	0.50463307	0.01751061	0.03101087
18x12	1.8043791e-10	0.05101111	0.005590693	0.2550594	0.090853296	0.56601983	0.008987123	0.02247857
18x13	6.866436e-10	0.08032401	0.026538685	0.3052059	0.10582628	0.42126614	0.006591834	0.054247122
18x14	4.0914178e-10	0.048492994	0.0018726699	0.24959163	0.094703525	0.5822193	0.004653412	0.018466465
18x15	7.104626e-10	0.052898623	0.015388134	0.23151965	0.08680601	0.5941725	7.1256745e-10	0.019215168
18x16	8.654439e-10	0.043052487	0.0039704973	0.22869135	0.14139248	0.55400604	0.021470774	0.007416253
18x17	0.018207397	0.05914473	0.014952844	0.15843573	0.118440405	0.6032956	0.011302954	0.016220244
18x19	7.017838e-10	0.046253704	0.009879518	0.27344447	0.13900617	0.4921665	0.012086567	0.027163126
18x20	5.843058e-10	0.068394	0.0010324923	0.26826364	0.124806814	0.5149471	0.022555955	5.825843e-10
18x21	0.011677458	0.060626782	0.010839573	0.2706616	0.0866183	0.5595763	5.1302557e-10	5.1213594e-10
18x22	0.0074578472	0.018626831	6.287285e-10	0.34653264	0.1427596	0.45696032	0.007643279	0.020019393
18x23	8.9048807e-10	0.07024695	8.860897e-10	0.29331887	0.11313673	0.5232974	8.8875735e-10	8.863213e-10
18x24	4.7077015e-10	0.053709585	4.7395143e-10	0.29464328	0.09951871	0.5168062	4.73273e-10	0.03532235
18x25	4.860798e-10	0.040674012	4.8537474e-10	0.30418703	0.12524772	0.4900712	0.013188281	0.026631631
18x26	5.1631477e-10	0.029711049	5.1502536e-10	0.31108493	0.106546	0.49351966	0.020265205	0.038873162
18x27	1.0685135e-09	0.03429102	1.0662292e-09	0.22403967	0.14242339	0.55661386	1.0709436e-09	0.04263211
18x28	0.036538396	0.033440895	8.6713444e-05	0.27991202	0.11918537	0.40942782	0.050383497	0.071025275
18x29	7.503596e-10	0.074773654	0.030177562	0.2313297	0.08196196	0.50245816	7.504584e-10	0.07929895
18x30	5.4012395e-10	0.05552852	0.021945793	0.17695443	0.093649246	0.6143136	0.0006248346	0.03698353
18x31	0.00371912	0.050824884	0.011498656	0.23879254	0.13853681	0.4844353	0.04313568	0.02905709
18x32	5.8667304e-10	0.07643203	0.01860966	0.2835292	0.07959398	0.4659935	0.019196251	0.056645233
18x9	3.8200712e-10	0.05511763	3.810829e-10	0.33222318	0.11801556	0.41486812	0.012506191	0.06726937
19x10	0.0077591813	0.09114027	0.0042781727	0.218935	0.15235093	0.43871737	0.0035443027	0.083274744
19x11	0.003695823	0.054545764	0.011520234	0.3352754	0.12796019	0.43215093	0.014681154	0.020170512
19x12	5.346063e-10	0.039006177	0.024379948	0.22969054	0.09385956	0.59085375	5.357445e-10	0.0222101
19x13	0.001905823	0.06631446	0.008129315	0.23693477	0.07527034	0.59366906	5.26664e-10	0.01777622
19x14	7.3678796e-10	0.033287793	0.004516321	0.26817685	0.0838829	0.57140285	0.0030555853	0.035677753
19x15	0.0058822627	0.06706593	4.5424745e-10	0.22993517	0.10514216	0.56014687	4.5414264e-10	0.031827524
19x16	6.9446104e-10	0.07559698	0.015843889	0.22335133	0.08629016	0.55628383	0.008054768	0.034579083
19x17	0.0107334405	0.062304642	0.014120496	0.22601889	0.09982295	0.5498206	5.7604616e-10	0.03717905
19x18	4.9383303e-10	0.063227065	0.00526971	0.2763935	0.13067184	0.5068638	4.964424e-10	0.017574145
19x19	5.7800426e-10	0.05964566	0.023487588	0.30657777	0.12568069	0.45713562	5.797499e-10	0.027472593
19x20	7.3219997e-10	0.072010376	0.018239312	0.27073	0.10921484	0.5057969	7.3565054e-10	0.0240086
19x21	3.6526077e-10	0.042239342	0.010856246	0.24499746	0.08995757	0.58852035	3.6705772e-10	0.023429057
19x22	6.150425e-10	0.07377094	0.009211357	0.232524	0.07576854	0.601564	0.0071611935	6.125933e-10
19x23	8.8062785e-10	0.04395452	0.0124569	0.22568247	0.06148988	0.5678221	0.031754185	0.05683997
19x24	0.01450409	0.059864286	0.00756013	0.32953522	0.09547062	0.49306566	8.094525e-10	8.0664286e-10
19x25	6.549013e-10	0.035699956	0.008836193	0.3667047	0.054770663	0.5179848	6.5063815e-10	0.016003676
19x26	4.8524756e-10	0.037469212	4.8272375e-10	0.31329596	0.14478873	0.44804248	0.018084804	0.038318858
19x27	9.92731e-10	0.05789917	0.0011392174	0.2637216	0.14928806	0.49463898	9.939018e-10	0.033313002
19x28	6.0677946e-10	0.018380573	0.0056013637	0.31505585	0.15934338	0.41708413	0.024950992	0.059583656
19x29	0.00050866575	0.03789972	0.011669566	0.19954589	0.11851947	0.5999409	0.017450044	0.014465755
19x30	6.1049776e-10	0.07005087	0.019473277	0.27120847	0.1375736	0.44221655	6.105257e-10	0.059477363
19x31	4.22043e-10	0.05499323	0.0058574122	0.28628993	0.16310044	0.44671217	0.010206516	0.032840326
19x32	7.065099e-10	0.086990744	0.0020176931	0.21415241	0.14176396	0.53340346	7.0626066e-10	0.021671727
20x10	3.742992e-10	0.05749421	0.011226245	0.17036748	0.14187734	0.5689868	3.7315515e-10	0.05004803
20x11	4.707917e-10	0.07374926	4.721271e-10	0.22496676	0.1279222	0.52777326	0.024250073	0.02133855
20x12	3.636727e-10	0.048552573	0.010032118	0.25968075	0.09654569	0.5465489	3.6398848e-10	0.038639978
20x13	4.8766036e-10	0.044156864	4.8866966e-10	0.26021805	0.120987535	0.5617201	0.0024002853	0.010517208
20x14	4.773599e-10	0.06372352	0.0065513477	0.26251927	0.08703852	0.54990435	0.015045868	0.015217159
20x15	6.457123e-10	0.058302253	0.016948977	0.22021164	0.14902183	0.5321721	6.435938e-10	0.023343194
20x16	0.011570859	0.06252822	0.009739875	0.20465407	0.11825836	0.5674192	5.8715804e-10	0.0258295
20x17	4.706123e-10	0.06667615	0.0018880683	0.24367629	0.087902494	0.5703805	0.0030598505	0.026416657
20x18	2.8181119e-10	0.04398206	0.012917046	0.29301676	0.10511388	0.5134562	0.018440556	0.01307357
20x19	0.004928249	0.055051498	0.0060372353	0.27934974	0.13232924	0.49700412	0.006815811	0.018484145
20x20	0.0053401166	0.059757646	0.016071506	0.32417253	0.09926223	0.4259848	0.013621276	0.055789955
20x21	3.8576803e-10	0.044626594	0.0034108814	0.19595078	0.10704498	0.5826571	0.030314319	0.035995472
20x22	4.4857826e-10	0.04140905	0.023088768	0.289681	0.094080925	0.5224552	0.025604157	0.003680934
20x23	6.685105e-10	0.063545525	0.008005082	0.29477724	0.17325206	0.4249621	0.0041926745	0.031265263
20x24	6.5288847e-10	0.032680124	0.011683038	0.27698454	0.09765873	0.56519794	0.015795693	6.547179e-10
20x25	4.78691e-10	0.054645278	0.0009984584	0.35192865	0.12349953	0.42749938	0.02791641	0.013512285
20x26	6.8613976e-10	0.0451069	0.008332192	0.30855632	0.15906107	0.43146208	0.016819114	0.030662362
20x27	8.0326057e-10	0.025061795	0.008217328	0.29209158	0.06573783	0.5600223	0.035372823	0.013496291
20x28	6.3525224e-10	0.0789964	0.015967667	0.29593208	0.13733292	0.44649076	0.0021501384	0.02312999
20x29	4.6572507e-10	0.0485454	0.012709131	0.367323	0.10677583	0.4400943	4.659365e-10	0.024552284
20x30	1.052828e-09	0.058723193	0.0077138226	0.31412718	0.12553802	0.45695102	0.026232915	0.01071383
20x31	0.020985259	0.06533937	0.019103244	0.28398928	0.10869539	0.4664804	0.0008869501	0.03452012
20x32	0.02499464	0.058520835	0.010553301	0.20088443	0.152197	0.5191497	5.475683e-10	0.033700027
20x33	9.37315e-10	0.039165724	0.003800618	0.25335482	0.12231098	0.5260425	0.011690702	0.043634724
21x11	0.00091365556	0.065536454	0.0061276034	0.26837105	0.11212104	0.51867247	3.5118022e-10	0.028257739
21x12	3.75664e-10	0.07335521	0.012230595	0.26510653	0.122368805	0.49657175	3.776346e-10	0.030367106
21x13	6.1429867e-10	0.06691241	0.009980432	0.2541335	0.12023706	0.4979776	6.145518e-10	0.05075902
21x14	5.288569e-10	0.03671353	0.0052399943	0.23752315	0.12329626	0.5691457	0.012658887	0.015422521
21x15	4.53683e-10	0.041086163	0.007957275	0.2094274	0.12413096	0.5527849	0.030631525	0.033981778
21x16	0.003922727	0.055663362	0.024318643	0.16069391	0.13692926	0.5738163	0.0071068443	0.037548937
21x17	6.2119243e-10	0.026293997	0.002476856	0.24480197	0.14209647	0.5365811	0.037603695	0.010145869
21x18	6.108526e-05	0.051023692	0.027701339	0.28291458	0.13611197	0.4602539	6.4902994e-10	0.041933414
21x19	3.96343e-10	0.056098074	0.013308577	0.24236055	0.0946263	0.57002455	0.01156457	0.012017384
21x20	5.5413346e-10	0.037602976	0.022381103	0.23572429	0.09281304	0.57655203	0.020877117	0.014049438
21x21	0.0017030123	0.037852783	3.3738304e-10	0.19688219	0.09980336	0.6507396	0.013019041	3.379408e-10
21x22	4.706676e-10	0.055865407	4.692191e-10	0.25283438	0.07985897	0.5774156	0.01481256	0.019213129
21x23	0.00084034563	0.051957358	0.005657052	0.3001674	0.10867358	0.5065538	0.002395198	0.023755332
21x24	7.8421547e-10	0.032686755	7.781868e-10	0.34403828	0.07141387	0.4905548	0.050654113	0.010652216
21x25	3.877212e-10	0.045709126	0.009663587	0.23683204	0.08119699	0.5872656	0.017168581	0.022164075
21x26	5.86174e-10	0.052840907	5.846398e-10	0.2658879	0.10783919	0.5384115	0.00935553	0.025665011
21x27	6.4431244e-10	0.04828275	0.00094587146	0.34468716	0.14010853	0.38641185	0.012663697	0.06690018
21x28	4.120642e-10	0.0582555	0.014095471	0.3712739	0.111958615	0.3884059	4.1133705e-10	0.05601065
21x29	4.1668696e-10	0.052963194	0.020957094	0.31091413	0.10222008	0.47065425	4.1530956e-10	0.042291246
21x30	5.066752e-10	0.052575555	0.016436301	0.30038878	0.120812826	0.47001114	5.078255e-10	0.039775405
21x31	4.832145e-10	0.06448926	0.009435159	0.24062456	0.12941332	0.48413646	0.028132698	0.043768484
21x32	4.0118736e-10	0.05854493	0.014532508	0.22384638	0.119966105	0.56498414	4.0093873e-10	0.018125907
21x33	5.1830346e-10	0.0334657	0.020850822	0.27376637	0.091147535	0.5211377	5.203698e-10	0.05963186
22x12	3.2328754e-10	0.046774816	0.00061590143	0.25109962	0.14357568	0.4937807	0.036039162	0.028114116
22x13	7.827118e-10	0.0716172	0.017458748	0.27303955	0.1286177	0.45889327	0.0024998684	0.04787364
22x14	5.3691906e-10	0.04204396	0.014046633	0.17936157	0.11346131	0.64840835	5.372079e-10	0.0026782495
22x15	4.3177537e-10	0.052541085	0.0074307374	0.22168481	0.13025664	0.546209	0.013319932	0.02855794
22x16	3.882105e-10	0.036433578	0.019726342	0.20458978	0.11975325	0.5956194	0.0028436105	0.02103399
22x17	5.326913e-10	0.063533	5.316986e-10	0.20271984	0.14590158	0.53180814	0.026315412	0.029721927
22x18	3.1669908e-10	0.047989428	0.016620161	0.20985481	0.085313685	0.5832364	0.011999304	0.044986162
22x19	0.0053669144	0.059717182	0.024218649	0.21701966	0.16590124	0.49126318	0.0038801278	0.032633018
22x20	0.0005718807	0.04806128	0.007256728	0.18437693	0.1292094	0.58603996	0.02349639	0.0209874
22x21	5.5720895e-10	0.08387138	0.008344373	0.2565836	0.08743411	0.52212244	5.5766397e-10	0.04164398
22x22	2.3629648e-10	0.04628371	0.011183641	0.28001156	0.0946126	0.5125433	0.0070625194	0.048302595
22x23	0.01270935	0.03524973	0.007695062	0.3211564	0.12592815	0.43006107	0.016011253	0.05118898
22x24	0.0024495162	0.06027781	0.010654788	0.29375014	0.1171681	0.48305812	0.004373225	0.028268281
22x25	3.4000175e-10	0.04957613	0.008454946	0.3134766	0.110252105	0.5015889	3.3885517e-10	0.016651377
22x26	4.5466517e-10	0.05259693	0.013863821	0.33109102	0.11061763	0.45415068	4.5455328e-10	0.03768003
22x27	9.655431e-10	0.032213222	9.674235e-10	0.35177067	0.12877896	0.46503267	9.679845e-10	0.022204483
22x28	3.6333103e-10	0.052922763	0.012465973	0.37136433	0.103630856	0.42401403	0.006931167	0.028670855
22x29	0.004664708	0.031445425	0.016076379	0.37251487	0.10316943	0.37818274	0.018469986	0.07547637
22x30	4.000236e-10	0.050986756	0.012387179	0.33941635	0.069130965	0.49208504	0.009039823	0.026953906
22x31	0.013544865	0.03487232	0.012696476	0.34450725	0.10183239	0.44185364	0.031186929	0.019506197
22x32	3.900498e-10	0.049404543	3.9021203e-10	0.4340696	0.08493789	0.40617466	0.0017997879	0.023613518
22x33	3.762111e-10	0.03756409	0.018528275	0.3227053	0.11100523	0.4363999	0.020420035	0.053377148
23x13	4.6914556e-10	0.05550458	0.020104239	0.1887536	0.10429241	0.5768206	0.018314144	0.03621042
23x14	6.4770456e-10	0.054224562	0.015159056	0.1569012	0.10733953	0.644231	6.4737854e-10	0.022144651
23x15	3.3616943e-10	0.04626872	0.0070936815	0.19611046	0.09009475	0.6291961	0.01888252	0.0123537015
23x16	4.4299986e-10	0.0685764	0.007926022	0.21273246	0.12059711	0.5679938	4.4159013e-10	0.022174234
23x17	0.00922456	0.06259513	0.012432897	0.2312998	0.100087136	0.56865394	3.9713513e-10	0.015706578
23x18	3.2358058e-10	0.067045696	3.224648e-10	0.21914645	0.09183341	0.5788041	0.009110616	0.034059763
23x19	3.9322529e-10	0.05160958	0.002002568	0.22407466	0.11355704	0.5778158	3.9230233e-10	0.030940387
23x20	3.1622954e-10	0.040219173	0.018782021	0.23501006	0.11129424	0.57198155	3.1669792e-10	0.022712927
23x21	3.1524808e-10	0.039909776	3.1399686e-10	0.21582188	0.100098714	0.59024996	0.014731735	0.03918793
23x22	3.2889463e-10	0.053376753	0.0051685474	0.33540452	0.12494695	0.42366683	0.0035381487	0.053898275
23x23	3.1912412e-10	0.04920455	0.0030552454	0.32930815	0.12982677	0.42047644	0.0028026777	0.06532619
23x24	5.116098e-10	0.037589256	5.0915955e-10	0.3535165	0.09558903	0.4422179	0.015657453	0.055429913
23x25	4.0563564e-10	0.06502192	0.0052072075	0.35335326	0.115230426	0.42323628	4.063248e-10	0.03795089
23x26	3.9370365e-10	0.05201792	0.017294548	0.3778229	0.11851856	0.41230866	0.004783095	0.017254371
23x27	5.141665e-10	0.061334163	0.018047778	0.41462794	0.14746243	0.33692193	5.1560617e-10	0.021605749
23x28	0.0040439153	0.0463813	0.0030017719	0.380993	0.09387142	0.38708818	0.024448816	0.060171627
23x29	5.12113e-10	0.039544	0.017646179	0.3277573	0.10933776	0.43236643	0.021048393	0.05229994
23x30	3.5814385e-10	0.049983505	0.0055352	0.31871188	0.11295692	0.49481997	0.0044513308	0.013541142
23x31	3.6955455e-10	0.051836856	0.0092422785	0.2838042	0.09954751	0.5162302	3.70157e-10	0.039338946
23x32	2.9243383e-10	2.921339e-10	0.016643582	0.409049	0.10066334	0.4278019	0.033468634	0.0123735415
23x33	2.917533e-10	0.054698482	0.0048246365	0.36749354	0.10618254	0.41358775	0.0019295164	0.051283427
24x13	5.538251e-10	0.07075101	0.01551522	0.26990446	0.14083159	0.45931312	5.55503e-10	0.043684565
24x14	5.66206e-10	0.063867696	5.6685007e-10	0.25323626	0.11210095	0.53946376	5.6714095e-10	0.031331178
24x15	6.0284583e-10	0.06688638	6.020209e-10	0.20437852	0.11400319	0.53873175	0.040244263	0.035755828
24x16	3.0790256e-10	0.04716556	0.011557924	0.2031918	0.076290116	0.5945086	0.012108011	0.055178072
24x17	4.0914497e-10	0.060035657	0.019404069	0.17736378	0.09813227	0.64506423	4.112582e-10	4.1038295e-10
24x18	3.0771902e-10	0.067879334	0.013587301	0.17311694	0.080247715	0.6419466	3.076656e-10	0.023222093
24x19	0.0023288492	0.052410085	0.011372017	0.22939636	0.102762185	0.5584682	0.0101402765	0.03312201
24x20	4.1332085e-10	0.07124304	0.023176506	0.2072201	0.109190255	0.57195807	4.1394965e-10	0.017211962
24x21	4.500476e-10	0.056366988	0.017618854	0.21262431	0.13245405	0.5418198	4.5041257e-10	0.03911595
24x23	5.0098353e-10	0.024578642	5.003647e-10	0.37938246	0.09240437	0.4831037	0.02053093	5.012225e-10
24x24	6.81915e-10	0.020740807	0.01820585	0.3075288	0.12628897	0.4564083	0.010453912	0.060373437
24x25	6.422418e-10	0.06286297	0.008597187	0.27900177	0.08847958	0.5182484	6.427822e-10	0.042810097
24x26	4.4358425e-10	0.04801477	0.006435195	0.33387354	0.13487989	0.46511763	4.408893e-10	0.011679005
24x27	5.874399e-10	0.041297518	0.021010611	0.37237334	0.12667376	0.3941563	0.02897764	0.015510781
24x28	3.6045997e-10	0.040015012	0.010963689	0.4745979	0.061191976	0.39808008	3.6195505e-10	0.015151349
24x29	0.040025286	0.044009596	0.02400882	0.40755203	0.12481436	0.32822102	0.03136886	4.36754e-10
24x30	3.6690562e-10	0.028282987	0.014958594	0.3111952	0.12910433	0.4868822	0.0012054427	0.02837119
24x31	8.0716606e-10	0.04928776	8.061137e-10	0.18776	0.09223593	0.6388109	0.01714406	0.014761408
24x32	4.965858e-10	0.02848722	0.015944887	0.27247438	0.14346473	0.5244882	0.0021767193	0.012963873
24x33	3.655662e-10	0.034838304	3.6531667e-10	0.34707007	0.08608294	0.48006576	3.6620196e-10	0.05194293
25x14	7.355077e-10	0.07490796	0.005902268	0.26515833	0.09665778	0.5401587	7.380555e-10	0.017215004
25x15	6.6592515e-10	0.043459285	0.005727301	0.24495792	0.11276555	0.53667504	0.016167833	0.040247038
25x16	5.73205e-10	0.038715713	0.0035551153	0.20531695	0.11949046	0.6191712	5.729743e-10	0.013750622
25x17	5.8584576e-10	0.04832232	0.0101914145	0.19771941	0.10192163	0.5895345	0.029537372	0.022773452
25x18	4.52051e-10	0.0938794	0.00535007	0.19070178	0.07629053	0.59991986	0.018150494	0.015707845
25x19	0.019161806	0.06929635	0.019278646	0.20894845	0.11708879	0.5645041	0.0017219129	4.9742127e-10
25x20	3.5346007e-10	0.05838507	0.0037933516	0.18680072	0.14273944	0.57613295	0.012461747	0.019686732
25x21	0.0152377505	0.07153547	0.003807912	0.2659703	0.1047976	0.51488537	0.002670949	0.02109459
25x22	1.8214688e-10	0.045693617	0.0144941285	0.35574135	0.14129145	0.38492292	0.008463902	0.049392562
25x23	5.3021176e-10	0.067164	0.029820662	0.25810885	0.13870819	0.4414156	0.007503537	0.057279117
25x24	0.014466783	0.029808015	0.00053346396	0.33675015	0.09510785	0.46473035	0.024295993	0.034307357
25x25	3.662593e-10	0.052626178	0.023493247	0.23331377	0.10537776	0.5141622	0.039126676	0.031900205
25x26	0.0035698658	0.06338363	0.019389	0.34085467	0.112948656	0.41494006	4.957972e-10	0.04491405
25x27	1.1212345e-09	0.057082906	0.010014594	0.4186007	0.112123184	0.36098808	5.0092236e-10	0.041190546
25x28	4.668012e-10	0.038841873	0.0018803837	0.44144207	0.0929205	0.39347523	0.0101706255	0.02126929
25x29	0.02412995	0.038841814	5.995824e-10	0.39934	0.10321513	0.40818828	6.010686e-10	0.02628487
25x30	0.0225795	0.033253055	0.0058332216	0.4054809	0.11949313	0.39995325	0.0039346125	0.009472401
25x31	4.9590126e-10	0.04759592	0.012837583	0.27817696	0.08201473	0.5352596	0.011102515	0.033012677
25x32	3.282358e-10	0.04317395	0.015692208	0.32614926	0.11886259	0.4551267	3.2921077e-10	0.04099538
25x33	4.089814e-10	0.026733767	0.017535072	0.40665025	0.10846369	0.38692594	0.013448468	0.04024282
26x15	3.8707232e-10	0.059657495	0.014915399	0.18393077	0.13343976	0.5662557	3.8871406e-10	0.041800924
26x16	0.013728294	0.060606595	0.009659996	0.24417691	0.12423319	0.5222458	5.465682e-10	0.025349284
26x17	3.4309436e-10	0.06131819	0.018868826	0.22956127	0.075374775	0.5883154	3.4333264e-10	0.026561534
26x18	3.8785042e-10	0.025784465	0.01775768	0.17727794	0.11825656	0.6065453	0.019374954	0.035003077
26x19	4.435851e-10	0.08640868	4.4378398e-10	0.152723	0.07968589	0.6447705	4.4390164e-10	0.03641191
26x20	3.8634823e-10	0.049874965	0.0035406402	0.1593823	0.121282965	0.6386282	3.8679654e-10	0.027290951
26x21	4.279316e-10	0.08510975	0.010738466	0.336492	0.11804681	0.40164095	4.2868972e-10	0.047972
26x22	0.014575766	0.022861917	0.011814165	0.3187916	0.09113138	0.52036494	0.02046021	3.2802808e-10
26x23	7.0906325e-10	0.050560087	0.0061795563	0.33631045	0.13681318	0.43084106	0.00055191136	0.038743775
26x24	4.8115584e-10	0.023858283	0.023111442	0.3801564	0.14017637	0.37971678	0.021827735	0.031152936
26x25	6.072633e-10	0.050722346	0.030195737	0.38026455	0.13114211	0.32216159	0.022907987	0.06260576
26x26	3.8234532e-10	0.04770344	0.016224423	0.39532253	0.0995991	0.38029063	3.809055e-10	0.0608599
26x27	0.01778974	0.07866815	0.004939137	0.2564977	0.13201463	0.50116736	6.725481e-10	0.008923301
26x28	2.2494138e-10	0.04342589	0.007238556	0.47766146	0.09287466	0.34255996	2.2518994e-10	0.036239475
26x29	4.5515186e-10	0.049039833	0.015684469	0.3994744	0.08750871	0.40877867	4.546018e-10	0.039513875
26x30	4.203205e-10	0.043193445	0.01110496	0.35559854	0.057849545	0.48268074	0.023015214	0.026557472
26x31	7.7675644e-10	0.016344035	0.017642144	0.22584106	0.107440725	0.55085677	0.02995957	0.051915627
26x32	6.017128e-10	0.05023117	0.011112906	0.30747664	0.07411441	0.5362907	6.0468686e-10	0.02077413
26x33	0.007168785	0.02901264	0.0018465362	0.40960008	0.08806683	0.40542454	0.018059898	0.040820643
27x16	3.1730713e-10	0.057569873	0.012576694	0.17572437	0.08206061	0.6366725	0.021188075	0.014207859
27x17	3.568638e-10	0.054534927	0.008657085	0.19787978	0.09049454	0.59768736	0.014963928	0.035782408
27x18	0.03125324	0.065485835	3.6382783e-10	0.19303651	0.0972777	0.5741579	0.0054547116	0.033334065
27x19	3.207734e-10	0.06399938	0.0053591942	0.13944471	0.08769733	0.6669105	0.0033767999	0.033212077
27x20	0.0012915584	0.05400814	0.0223858	0.15550743	0.09633632	0.6704708	3.276251e-10	3.2779013e-10
27x21	3.28291e-10	0.0484223	0.014812275	0.18212341	0.11761828	0.6013401	0.010832143	0.024851535
27x22	5.4489774e-10	0.048331346	0.008585894	0.27187335	0.08389434	0.5510785	5.4449567e-10	0.03623657
27x23	2.9152405e-10	0.056681886	0.00847571	0.30089182	0.0737694	0.4983816	0.013154501	0.04864497
27x24	6.3991806e-10	0.047426276	0.010365714	0.26839384	0.090303384	0.5249645	0.01758102	0.040965285
27x25	0.008648801	0.06165065	0.0031340036	0.30084985	0.109819286	0.48231733	4.286296e-10	0.0335801
27x26	4.9479093e-10	0.03851413	0.009401194	0.36718625	0.09122919	0.45048508	0.0076022474	0.035581864
27x27	0.021550039	0.05052801	0.004622468	0.40477437	0.09553268	0.3996093	0.0029651509	0.020418009
27x28	4.2662102e-10	0.04858743	0.0051707285	0.41828483	0.107201986	0.38264114	4.2689371e-10	0.038113903
27x29	6.136172e-10	0.03007942	0.022974852	0.41084337	0.0982552	0.35206074	0.037304994	0.048481476
27x30	4.139594e-10	0.06318606	0.008920086	0.34938273	0.101113185	0.44281846	0.009259549	0.02531992
27x31	0.012712928	0.038291372	0.027799804	0.37629905	0.104356214	0.43278277	5.8020155e-10	0.0077578113
27x32	0.012717917	0.04941862	0.008634783	0.36961573	0.10726354	0.43748197	3.3429273e-10	0.01486735
28x16	4.1115844e-10	0.059302904	0.008813197	0.23088348	0.10948438	0.523756	4.1036874e-10	0.067759976
28x17	4.367149e-10	0.046536896	0.018050129	0.21331812	0.07184504	0.630345	0.003529671	0.016375206
28x18	3.0769454e-10	0.0751296	0.00872395	0.13134341	0.1215302	0.58472794	3.070912e-10	0.07854491
28x19	4.032572e-10	0.057417314	0.004655761	0.16435237	0.14381187	0.5846782	0.0033368464	0.04174764
28x20	4.98627e-10	0.07993577	4.9690474e-10	0.13953182	0.05602677	0.6871897	0.008353785	0.028962204
28x21	3.3216113e-10	0.049300555	0.017450964	0.15707144	0.106386304	0.6392264	3.302735e-10	0.030564368
28x22	1.4907779e-10	0.04992423	0.011377615	0.2779446	0.09009879	0.52318865	0.019556798	0.027909338
28x23	5.702735e-10	0.039365496	0.02032893	0.3636136	0.15054189	0.38207552	0.019805402	0.024269141
28x24	4.669858e-10	0.036763236	0.01033088	0.29340607	0.13762078	0.4685332	0.013579221	0.03976663
28x25	0.0011221683	0.047367003	3.2410716e-10	0.37876025	0.12258988	0.4249108	3.2423392e-10	0.025249848
28x26	2.5950836e-10	0.031054405	0.00892976	0.40550637	0.0977827	0.41106343	0.02363717	0.022026222
28x27	0.018128568	0.03982325	0.011370772	0.47686332	0.119467564	0.3006881	0.03365847	4.843977e-10
28x28	0.008576912	0.043758105	0.021092892	0.37735388	0.084895395	0.4427157	3.7063028e-10	0.021607094
28x29	0.013278728	0.028980076	3.359204e-10	0.43686637	0.11220326	0.36612073	0.012978217	0.029572621
28x30	3.23104e-10	0.045393754	3.2088687e-10	0.24445605	0.082464404	0.5816196	0.001807126	0.044259008
28x31	5.607816e-10	0.045586742	0.0039117336	0.28111008	0.110155314	0.520912	5.6220384e-10	0.038324114
29x17	3.4600503e-10	0.07026704	0.004470729	0.14830177	0.089298315	0.66031486	0.004155458	0.023191828
29x18	0.020646498	0.04805001	0.006046927	0.16889486	0.09686526	0.6210806	2.6089467e-10	0.03841584
29x19	2.3823676e-10	0.055129677	0.0051118215	0.15094878	0.10459843	0.65016115	0.010479899	0.023570148
29x20	1.7932568e-10	0.05863466	0.008011493	0.13412485	0.108893946	0.65111256	0.0031824824	0.036039997
29x21	2.0935727e-10	0.077832796	0.009672447	0.18567389	0.09485991	0.6209653	2.1062371e-10	0.01099563
29x22	2.0801845e-10	0.06538717	0.012549912	0.23735878	0.105231695	0.52570504	2.0800733e-10	0.0537674
29x23	2.7430846e-10	0.047263812	0.020437073	0.40893117	0.14646332	0.31767333	2.7455502e-10	0.05923137
29x24	4.2420623e-10	0.0620916	0.0037952778	0.38346055	0.106693685	0.4326046	0.0072278986	0.004126442
29x25	3.108846e-10	0.052415125	0.013078141	0.34226617	0.084002465	0.4426906	0.025808629	0.03973889
29x26	0.015024616	0.03345785	0.0035459518	0.49077615	0.097112715	0.3202558	0.010420856	0.029406067
29x27	4.1388273e-10	0.056535907	8.038592e-05	0.41471502	0.10331488	0.39018583	0.009178142	0.02598979
29x28	3.7992684e-10	0.04692945	0.014197296	0.36038047	0.091375105	0.47767174	3.794351e-10	0.009445905
29x29	0.0035279917	0.059869137	0.0029047797	0.46255842	0.092763975	0.34757677	0.012718228	0.018080736
29x30	2.6659322e-10	0.038666826	0.013872425	0.2522817	0.07895903	0.57710195	0.005843589	0.033274453
2x12	0.0090870885	0.09485805	0.020873692	0.23755753	0.10046891	0.45494565	0.025228107	0.05698098
2x13	2.2383327e-10	0.115655154	0.010368569	0.24364717	0.07762006	0.5170714	0.01601428	0.01962331
2x14	2.1496085e-10	0.06099053	0.014361035	0.3485549	0.0888737	0.41536957	0.022176566	0.04967369
2x15	2.843625e-10	0.05305241	0.0128302695	0.47951093	0.09915906	0.31965694	0.023258887	0.012531587
2x16	3.5192002e-10	0.07981923	0.007685393	0.49228886	0.085580066	0.29264116	0.020268364	0.021716924
2x17	2.4966568e-10	0.054911252	0.014263523	0.4611596	0.10200229	0.35251108	2.4850502e-10	0.015152299
2x18	2.5668587e-10	0.051431917	0.014006412	0.5764658	0.042673796	0.30498505	0.0031033242	0.007333749
30x18	8.261242e-05	0.056472022	1.9303868e-10	0.1677556	0.07976082	0.6752331	1.9288961e-10	0.020695832
30x19	2.411159e-10	0.061825395	0.010274205	0.13302898	0.06328782	0.7051088	2.4097566e-10	0.02647476
30x20	2.0086069e-10	0.04517361	0.009586676	0.15590039	0.10386853	0.6451406	0.011941679	0.02838852
30x21	0.009604202	0.07084659	0.009088677	0.17104189	0.11977068	0.5686629	0.013499398	0.03748566
30x23	3.1612438e-10	0.075085	0.0039945995	0.31793603	0.12468614	0.43530422	3.151701e-10	0.042993918
30x24	0.005522077	0.054713376	0.010936663	0.27129605	0.15153691	0.4706822	0.010331797	0.024980862
30x25	3.0802857e-10	0.05090373	0.021566518	0.30610827	0.106247135	0.44637606	3.0806616e-10	0.068798386
30x26	0.009000958	0.04281171	0.01101447	0.30561292	0.12771966	0.41800857	0.0075461403	0.078285575
30x27	0.026135473	0.050863016	0.0224791	0.29279196	0.10790317	0.4852379	0.0145894345	1.1023333e-09
30x28	0.0010047083	0.031435233	0.0028265633	0.43019882	0.113282084	0.35157457	0.026141552	0.043536477
30x29	3.8430328e-10	0.053430896	0.017446937	0.328143	0.09452976	0.4822522	3.826065e-10	0.024197157
30x30	3.177867e-10	0.045122962	0.0057436307	0.37444833	0.0971479	0.41855618	0.012408407	0.04657263
31x19	2.3242398e-08	0.05528423	0.011828981	0.14453255	0.09171108	0.6641831	0.0005262303	0.031933762
31x20	1.7597962e-10	0.04375293	0.0047859605	0.16493666	0.06861458	0.703853	0.0037221434	0.010334721
31x21	2.1041556e-10	0.07220738	0.011595257	0.19209237	0.09476969	0.58502185	0.0059881117	0.038325347
31x22	2.1358032e-10	0.06369629	0.004254907	0.19801123	0.108978376	0.57010996	0.0061815833	0.04876763
31x23	2.2955135e-10	0.049803205	0.010975834	0.33988312	0.15877031	0.38107765	2.3049858e-10	0.059489828
31x24	0.013669136	0.06201427	0.006986129	0.43424436	0.17358148	0.26732448	0.006718305	0.035461962
31x25	0.016055182	0.06664377	0.019105803	0.29464477	0.1338928	0.3598553	1.7911757e-10	0.10980246
31x26	0.013228421	0.06346261	0.025616212	0.3220329	0.09874393	0.3808377	2.87897e-10	0.09607826
31x27	3.0700129e-10	0.056717895	0.015751818	0.25156146	0.113687836	0.50381124	0.001995482	0.056474313
31x28	4.229153e-10	0.0848216	0.029531846	0.28324628	0.10703402	0.44717407	4.2412698e-10	0.048192196
31x29	2.9448602e-10	0.034054995	0.018715607	0.31236923	0.107023686	0.48486635	0.030777222	0.012192967
31x30	0.0054138964	0.059791394	3.401859e-10	0.3951133	0.096973255	0.38583666	0.017677959	0.039193537
32x20	0.012212001	0.055913944	0.003673051	0.19695881	0.097845115	0.5798071	0.027561424	0.026028574
32x21	2.1086673e-10	0.058563884	0.0036217344	0.19238734	0.08948521	0.6196981	0.011415799	0.024827877
32x23	0.035936072	0.055067006	0.012097691	0.3997821	0.12551776	0.33491766	0.007287043	0.029394703
32x24	0.0052940925	0.029264607	0.0016344227	0.46869573	0.14398983	0.28703877	0.007952884	0.05612965
32x25	0.0014746521	0.05388217	0.029931806	0.2930981	0.12229921	0.4151653	0.0014457842	0.08270296
32x26	2.5108904e-10	0.04738451	0.010224016	0.3494744	0.13617326	0.37500575	0.02028403	0.061454028
32x27	3.1909242e-10	0.06013711	0.021439796	0.4091638	0.07975359	0.3273822	0.007916945	0.09420658
32x28	0.011597353	0.0490219	0.013575605	0.31195503	0.102048814	0.4891212	2.6202399e-10	0.022680106
32x29	3.9725867e-10	0.051966026	0.031701136	0.2701692	0.10221445	0.48359123	0.012984531	0.0473734
3x11	1.9965296e-10	0.077676706	0.018547194	0.20033045	0.09478801	0.56411034	0.016468614	0.028078698
3x12	0.003615329	0.07649545	0.013140634	0.18158978	0.08148306	0.5827417	0.01090013	0.05003402
3x13	1.9196465e-10	0.09759991	1.9080565e-10	0.18634592	0.089040376	0.5759963	1.9110868e-10	0.051017493
3x14	2.6964705e-10	0.08096292	0.014619981	0.37299356	0.11023593	0.3832473	2.6964858e-10	0.037940327
3x15	3.3393505e-10	0.023689205	0.007814353	0.52185035	0.090897754	0.31884	0.010181126	0.026727205
3x16	2.8105127e-10	0.089734115	0.044048056	0.3135124	0.19420797	0.3130074	0.007497542	0.03799256
3x17	3.8504816e-10	0.06269134	3.843093e-10	0.48776025	0.102028206	0.30968332	0.02198776	0.015849195
3x18	0.013142054	0.06022918	0.012804666	0.5128788	0.097482085	0.25891638	0.0009163938	0.04363052
3x19	2.445822e-10	0.038025863	0.007467032	0.47177526	0.08576354	0.37140095	0.016002087	0.009565296
4x10	1.4807741e-10	0.058123097	0.010225941	0.21970767	0.10313063	0.5776242	0.002198328	0.02899011
4x11	0.0071213054	0.09788707	0.007422152	0.26009247	0.10085411	0.48389295	0.0014579582	0.04127199
4x12	2.6456864e-10	0.0712415	2.6350855e-10	0.31652495	0.18474336	0.34639207	0.017578358	0.06351974
4x13	2.272626e-10	0.07766058	0.0035093674	0.3106288	0.13013487	0.4136503	2.2775772e-10	0.064416125
4x14	0.005580983	0.07889763	0.011333584	0.319935	0.14132239	0.37164503	0.007030622	0.064254805
4x15	2.420824e-10	0.1206136	0.01106737	0.41178927	0.10006409	0.3230563	0.008549697	0.024859611
4x16	0.0023886585	0.118242726	0.0316656	0.25789005	0.17574278	0.35158566	0.0074284226	0.05505618
4x17	2.8686967e-10	0.040484313	0.011205205	0.538563	0.06455644	0.3216696	0.0147882	0.008733214
4x18	2.9506517e-10	0.04529037	0.011080055	0.48798662	0.10073562	0.3256716	0.015181078	0.014054621
4x19	2.0558297e-10	0.050432906	0.00936976	0.5467212	0.06437227	0.32143083	2.0578107e-10	0.0076729152
4x9	0.013520507	0.078545146	0.005611972	0.22222362	0.10925998	0.53341687	0.017400585	0.02002126
5x10	2.4984811e-10	0.067259975	0.021525808	0.19192512	0.07412268	0.595913	0.011281418	0.037971973
5x11	1.5841088e-10	0.057844352	0.002773331	0.23375055	0.08216095	0.5746175	0.013336821	0.035516504
5x12	0.016022703	0.05976224	0.007181494	0.36108178	0.14605333	0.35937887	0.0044238637	0.046095677
5x13	1.8815745e-10	0.030418383	0.008476741	0.47149673	0.06168341	0.40611154	0.005659913	0.016153278
5x14	2.003813e-10	0.06296039	0.008596956	0.50536925	0.06872912	0.310121	0.010120451	0.03410282
5x15	2.883112e-10	0.10003621	0.018442834	0.24488217	0.12523939	0.47227523	0.008438402	0.030685827
5x16	3.7032716e-10	0.08944966	0.0317634	0.51112795	0.08514425	0.26313037	3.7176595e-10	0.019384352
5x17	0.005032866	0.0529822	0.009823806	0.5900425	0.05479	0.28732872	2.3254212e-10	2.327205e-10
5x18	3.835969e-10	0.0490399	0.011894564	0.5256817	0.06276794	0.3325374	0.010676552	0.007401993
5x19	3.1327185e-10	0.051356062	0.0005351404	0.5155335	0.047044404	0.34947702	0.023240294	0.01281362
5x20	2.8760344e-10	0.035300624	0.010277751	0.4471245	0.1077124	0.33699667	0.012037769	0.050550297
5x9	2.0478297e-10	0.06460443	0.006791287	0.2669689	0.055969726	0.5726797	0.003224955	0.029760929
6x10	1.8990987e-10	0.05964685	0.013548749	0.22254851	0.0804714	0.5655743	0.010772718	0.04743752
6x11	2.6441757e-10	0.07897806	0.0050898786	0.21849562	0.06013365	0.58332783	0.01325717	0.040717795
6x12	0.011213346	0.07182049	0.006192136	0.20711859	0.08048574	0.57080615	0.006873784	0.045489736
6x13	2.9967787e-10	0.04553866	0.0067452462	0.4378358	0.07473313	0.3759481	0.023894358	0.035304625
6x14	0.0034738681	0.07604607	0.012858277	0.363997	0.10256826	0.37573242	0.025196869	0.04012719
6x15	4.2964518e-10	0.08656547	0.0058138086	0.35992393	0.07660693	0.43246228	4.2920612e-10	0.038627647
6x16	4.6244522e-10	0.07319766	0.0092028985	0.45780975	0.060878616	0.3989111	4.000268e-10	4.0027867e-10
6x17	5.281096e-10	0.07571987	0.0065785926	0.43393314	0.06431136	0.3800064	0.022469057	0.0169816
6x18	3.3079106e-10	0.051882364	0.018628988	0.5025866	0.096243784	0.31387	0.0061956267	0.010592673
6x19	3.803387e-10	0.059474222	0.007666551	0.4508492	0.11237441	0.34509993	0.0065348623	0.018000882
6x20	0.014473546	0.03602915	3.1202949e-10	0.48352274	0.0701387	0.33761406	0.037589397	0.020632386
6x21	4.6352128e-10	0.060794618	0.018041514	0.22441685	0.05045313	0.6053458	0.024091685	0.016856436
6x8	2.5243785e-10	0.07863481	0.019612629	0.29708043	0.07531547	0.50248575	0.0059642643	0.02090675
6x9	2.2689717e-10	0.054049965	0.002359142	0.29534677	0.0753898	0.52004504	0.021161756	0.031647623
7x10	3.6910852e-10	0.044779327	0.010328992	0.24559042	0.10810485	0.56333005	0.0043299603	0.02353649
7x11	3.6842907e-10	0.076346934	0.015113986	0.26610234	0.059259877	0.54970694	3.6900366e-10	0.033469908
7x12	1.5817206e-10	0.055414125	0.008992457	0.18100701	0.07676146	0.6333061	1.5786734e-10	0.044518914
7x13	1.6785809e-10	0.073264755	0.0022480069	0.24608864	0.11637446	0.5250995	0.0028545193	0.03407015
7x14	2.5710786e-10	0.045130596	0.010695954	0.46509925	0.10829716	0.3135557	0.010791534	0.04642991
7x15	0.002617551	0.042684115	0.01144971	0.47568637	0.04603922	0.4099416	0.0062589208	0.0053225197
7x16	2.4475025e-10	0.09284228	0.032393835	0.38058367	0.092267394	0.3656699	0.023882343	0.012360529
7x17	2.8237312e-10	0.09611104	0.019377822	0.35049105	0.09191583	0.3723326	0.038660347	0.031111328
7x18	4.760573e-10	0.083709925	0.045801874	0.33857474	0.12816735	0.33523098	0.042707082	0.025808044
7x19	3.1173708e-10	0.06829503	0.007109494	0.320078	0.10439211	0.44786903	0.035189133	0.017067255
7x20	2.096966e-10	0.06569616	0.015393753	0.3759753	0.073049694	0.4117516	0.019434456	0.038698982
7x21	5.223565e-10	0.07588051	0.0014773766	0.31744507	0.081748426	0.5023391	5.2285787e-10	0.021109441
7x6	2.950257e-10	0.051157314	0.011270674	0.31886375	0.07835175	0.5102174	0.014254221	0.015884882
7x7	2.955558e-10	0.085786365	0.008418476	0.28043985	0.08724427	0.47191116	2.9573285e-10	0.066199794
7x8	0.0030691149	0.0696783	0.0102623105	0.29653937	0.08934819	0.48954844	0.010639363	0.030914903
7x9	2.6846003e-10	0.06178498	0.017346155	0.30689538	0.091695175	0.47940293	0.0076924805	0.03518292
8x10	2.7858924e-10	0.0723332	0.0042036558	0.24781632	0.075136505	0.57753813	2.803996e-10	0.022972096
8x11	0.010513294	0.07522629	0.020024624	0.22880176	0.106755696	0.51095265	0.014387046	0.033338606
8x12	2.7407665e-10	0.063069046	0.011371969	0.16565625	0.12367795	0.56253844	0.0008079194	0.072878435
8x13	3.0119626e-10	0.064254075	0.018456846	0.2783436	0.092529245	0.47887188	0.0031293104	0.06441505
8x14	3.2160827e-10	0.057544053	3.2218356e-10	0.36619577	0.09707277	0.45116323	0.016240153	0.011784075
8x15	0.00033587185	0.07671892	0.009482118	0.30104145	0.12804142	0.46701422	0.017366067	3.6138453e-10
8x16	4.5965182e-10	0.06903041	0.0019615109	0.47075617	0.08040151	0.35263124	0.003485232	0.02173387
8x17	3.7122574e-10	0.10213164	0.0116208885	0.2271784	0.12174879	0.50765145	0.011166885	0.018501952
8x18	3.192556e-10	0.09493434	0.060600564	0.22164814	0.11470558	0.41016018	0.07520516	0.022745952
8x19	3.4341519e-10	0.08552694	0.024192037	0.2558612	0.12325023	0.4599901	0.020737598	0.030441886
8x20	4.4183238e-10	0.072461516	0.017220886	0.27196768	0.0863052	0.54930395	4.424041e-10	0.0027408088
8x21	5.575627e-10	0.06685243	0.0065113953	0.3023864	0.091791324	0.51893795	5.5640687e-10	0.013520536
8x22	5.310488e-10	0.034481287	0.016424848	0.2570452	0.09235612	0.52644163	0.048660807	0.024590088
8x23	5.660201e-10	0.08330558	0.012158628	0.32861173	0.07190366	0.46328807	5.6701965e-10	0.0407322
8x24	6.6143463e-10	0.06544547	0.005268992	0.24129947	0.120231025	0.52585846	0.015680015	0.02621661
8x5	3.5816772e-10	0.057203274	0.005331906	0.35892853	0.07842295	0.46733636	0.005945064	0.026831971
8x6	2.885424e-10	0.058833655	0.016711725	0.25202885	0.08959572	0.5206939	2.8960156e-10	0.06213615
8x7	1.8900906e-10	0.055861887	0.007122241	0.2509707	0.075688	0.5640407	0.0015469752	0.044769526
8x8	0.005208278	0.059053946	0.0028254418	0.2462315	0.080433086	0.5490902	0.017629737	0.039527807
8x9	0.00924209	0.09204135	0.009830845	0.18503779	0.10956113	0.54099923	0.0037357681	0.049551763
9x10	0.010305273	0.080946736	0.0002540501	0.28480998	0.09442485	0.496351	0.010542355	0.02236573
9x11	3.481367e-10	0.07651281	0.009653531	0.2472347	0.08171431	0.5390152	0.0047450187	0.041124407
9x12	0.02366222	0.06409623	0.018034285	0.17400424	0.10615073	0.47053814	0.023318514	0.1201956
9x13	2.360221e-10	0.05972652	0.00516369	0.23643541	0.070453726	0.5609843	2.3604776e-10	0.067236334
9x14	2.6517963e-10	0.06663908	0.009749848	0.19206776	0.073986866	0.6202413	0.006593258	0.030721828
9x15	3.5676653e-10	0.09499127	0.0051618787	0.20842396	0.08319588	0.56987864	0.003830408	0.034517918
9x16	0.022988768	0.08023906	0.005097911	0.31186152	0.12569353	0.39710394	4.8356674e-10	0.057015333
9x17	5.3982957e-10	0.074903965	5.3659693e-10	0.4858538	0.101941206	0.3185192	5.377742e-10	0.018781805
9x18	2.7310426e-10	0.065551996	0.016625475	0.24502912	0.118894	0.49508315	0.010621854	0.048194434
9x19	2.8079108e-10	0.08155064	0.0053298217	0.2094812	0.08144511	0.58184975	2.8127511e-10	0.040343482
9x20	4.298039e-10	0.038057104	0.0061586713	0.22145316	0.076262176	0.62380475	0.015773943	0.018490177
9x21	0.0029408957	0.053357802	0.002253451	0.24147186	0.09802287	0.5661168	0.01884256	0.016993748
9x22	4.988401e-10	0.07387494	0.030483011	0.2910616	0.105730355	0.4408498	0.013772031	0.044228133
9x23	0.0038692253	0.072481215	0.008866348	0.3315488	0.11771745	0.4552612	0.010255748	7.409893e-10
9x24	0.028977947	0.044958986	0.013941055	0.33565688	0.07475993	0.43422216	0.027420247	0.040062767
9x25	5.017364e-10	0.06886474	0.01604285	0.2713569	0.047497477	0.5507014	0.009215079	0.036321443
9x26	0.018261837	0.071756475	1.015664e-09	0.25740218	0.08609799	0.5236209	1.0183175e-09	0.042860508
9x4	0.008252208	0.039659686	0.008134981	0.31038144	0.06629257	0.51008314	0.011788436	0.04540753
9x5	1.8282925e-10	0.057475798	0.014548374	0.2781039	0.08046119	0.5319617	0.0038618615	0.03358719
9x6	2.053316e-10	0.06713275	0.009524538	0.25646532	0.06924927	0.55690265	0.0015940714	0.039131463
9x7	0.009085716	0.061563265	0.005754852	0.29180697	0.11567459	0.4793092	1.9251646e-10	0.036805402
9x8	0.0037832514	0.059698753	0.008549258	0.23794638	0.09996998	0.57550275	2.1903547e-10	0.014549665
9x9	2.0876954e-10	0.05045795	0.01938649	0.27880734	0.12735955	0.4625695	0.002305914	0.059113197
