## Supplementary material for "Spatial Deconvolution of HER2-positive Breast Tumors Reveals Novel Intercellular Relationships": E2-proportion.tsv

	B-cells	CAFs	Endothelial	Epithelial	Myeloid	Plasma Cells	PVL	T-cells
10x10	1.7594332e-10	0.04753932	0.014284488	0.33998784	0.08560996	0.4433243	0.023303151	0.045950934
10x11	2.92169e-10	0.07111201	0.013867452	0.29095098	0.13519931	0.4357435	0.018263515	0.034863256
10x12	2.6923927e-10	0.044359997	0.008576604	0.25479802	0.10538366	0.5062563	0.03154291	0.049082574
10x13	2.1597174e-10	0.05594179	0.003097621	0.23596545	0.08757292	0.58264583	0.01455391	0.0202225
10x14	2.1561805e-10	0.045335095	0.017054923	0.1896618	0.083188735	0.59386104	0.020735284	0.05016313
10x15	0.004613344	0.07443794	0.003393487	0.1910911	0.13921015	0.44341436	0.028177388	0.11566225
10x16	2.3410507e-10	0.08055281	0.01191413	0.16488905	0.10359572	0.59406126	0.0071941298	0.037792947
10x17	1.9036232e-10	0.08334305	0.021143362	0.2709212	0.074569836	0.4933404	0.005342317	0.051339783
10x18	0.0061264527	0.048822768	0.020329086	0.35873473	0.11831132	0.4145463	0.012473132	0.020656142
10x19	0.0021077353	0.063194126	0.019017225	0.30857244	0.11033192	0.45325363	0.03117933	0.012343523
10x20	1.3885836e-10	0.074333146	0.00377276	0.23450734	0.07482761	0.5776748	1.3900436e-10	0.034884352
10x21	2.363059e-10	0.055934872	0.009167332	0.24897625	0.08635108	0.570965	0.015619034	0.012986476
10x22	2.692254e-10	0.05181629	0.004962784	0.24278808	0.06719719	0.61127406	0.015767086	0.00619441
10x23	2.9303457e-10	0.08235125	0.01465103	0.22547722	0.07122989	0.5844939	2.9327218e-10	0.021796763
10x24	2.739947e-10	0.09182047	0.018268326	0.2987649	0.0957709	0.44604784	2.7419647e-10	0.04932759
10x25	3.66165e-10	0.04556129	0.016173793	0.33454138	0.09325195	0.4811807	0.01099517	0.018295642
10x26	4.0282666e-10	0.07355448	0.024715282	0.3298	0.0845839	0.45199528	0.0072861663	0.028064866
10x27	5.4676014e-10	0.058468897	0.038346983	0.31040928	0.12653401	0.41724676	0.007873095	0.041121073
10x28	0.0056748185	0.037945423	0.008693292	0.33653605	0.13134731	0.4463594	0.007396912	0.026046848
10x5	0.011234231	0.07103359	0.013044464	0.35770717	0.10209588	0.38019693	0.028080108	0.0366076
10x6	0.017206233	0.064645186	0.013216907	0.2260354	0.114798404	0.52146196	0.023364862	0.01927095
10x7	1.4614736e-10	0.047924757	0.0036860707	0.18423365	0.11592017	0.5797499	0.019271052	0.04921431
10x8	0.0020653352	0.04708071	0.013764112	0.3725514	0.10261313	0.3843906	0.029146265	0.04838837
10x9	0.009303097	0.060202263	0.011506722	0.27786073	0.090093516	0.49206036	0.01912886	0.03984442
11x10	1.761151e-10	0.057077523	0.019158954	0.18620816	0.11676045	0.570272	0.016158039	0.03436486
11x12	2.834663e-10	0.04942224	0.00618023	0.25167617	0.09079587	0.5610342	0.0106194	0.03027198
11x13	2.6961308e-10	0.03798341	0.008293358	0.20314908	0.09126016	0.61442393	0.009491526	0.035398614
11x14	2.430902e-10	0.04747258	0.012229242	0.16766359	0.08829511	0.6390087	0.010322714	0.03500806
11x15	2.1800056e-10	0.060640328	0.008558696	0.22264117	0.06429567	0.5964193	0.012403284	0.03504159
11x16	3.001912e-10	0.066506915	0.0071647484	0.19179307	0.09485521	0.5692759	0.01551362	0.054890506
11x17	0.0034947149	0.044603135	0.011736651	0.15362413	0.073636144	0.6338549	0.025867827	0.053182494
11x18	1.9167273e-10	0.07039141	0.013353552	0.27120015	0.09050275	0.52031106	0.0077671153	0.026473904
11x19	1.231e-10	0.06556871	0.008067738	0.18731062	0.06691603	0.64982724	1.2361669e-10	0.022309648
11x20	2.383132e-10	0.045280848	0.008074382	0.22958288	0.068787545	0.62598777	0.01003766	0.012248954
11x21	1.6768384e-10	0.060500015	0.008216935	0.2451842	0.070318446	0.56617594	0.018992275	0.03061219
11x22	2.8073402e-10	0.07911559	0.0122506	0.2712956	0.074582905	0.53117037	0.024312468	0.007272464
11x23	2.8336064e-10	0.07207993	0.018341998	0.28577822	0.07803192	0.4917059	0.031138154	0.022923937
11x24	3.0132305e-10	0.06578875	0.025270514	0.3120444	0.07289085	0.48122966	0.011319527	0.031456336
11x25	3.1087088e-10	0.07929418	0.005454617	0.29247215	0.10949444	0.44851795	0.016834984	0.047931608
11x26	0.0046288315	0.057678428	0.024050169	0.3390124	0.072817005	0.43313342	0.017790629	0.050889123
11x27	3.8575054e-10	0.09154686	0.027877258	0.36001873	0.100057624	0.39033332	3.852417e-10	0.030166183
11x28	0.0006459682	0.068749405	0.012630216	0.35122833	0.08875896	0.42174828	0.0074754204	0.048763365
11x5	0.035554375	0.04825898	0.024434535	0.30347484	0.07315814	0.45975453	0.03281152	0.022553151
11x6	2.7388716e-10	0.05337133	0.005579881	0.4114976	0.12240042	0.3745513	0.016515056	0.016084468
11x7	0.015930308	0.07694268	0.02044721	0.26388684	0.104016535	0.44534776	0.004340612	0.06908801
11x8	0.0014124685	0.07199278	0.015931357	0.28866684	0.12625244	0.44751996	0.0001732253	0.048050895
11x9	0.014977006	0.055010844	0.016217904	0.17670408	0.06749992	0.62900627	0.013202204	0.02738184
12x10	0.0027710232	0.070142604	0.018121604	0.2412547	0.11847759	0.48261753	0.0052939598	0.061321087
12x11	0.0044386787	0.072013594	0.028878715	0.24328153	0.1088389	0.46983638	0.014760034	0.057952195
12x12	2.3388025e-10	0.055227518	0.0073513915	0.3446249	0.113104284	0.43620652	0.007987264	0.035498127
12x13	0.013760137	0.044052154	0.012998575	0.3325105	0.080890246	0.47829393	0.020615084	0.01687943
12x14	2.5386573e-10	0.058802225	0.010576013	0.22225933	0.11825392	0.5086672	2.5296912e-10	0.08144138
12x15	3.3972686e-10	0.06323304	3.395144e-10	0.21580009	0.0933372	0.60033935	0.0004583981	0.026831968
12x16	2.5842958e-10	0.08662023	2.5769423e-10	0.19488564	0.08858829	0.5942747	2.582591e-10	0.035631184
12x17	3.142858e-10	0.061301615	0.014724248	0.21654736	0.10729208	0.58374727	0.009335536	0.0070518903
12x18	0.0020241693	0.08028398	2.6080182e-10	0.2053424	0.112212926	0.5603516	0.010977761	0.028807122
12x19	1.9323011e-10	0.059050847	0.0060968683	0.24307299	0.089639604	0.5618268	0.022170028	0.018142894
12x20	2.8280953e-10	0.062057234	0.0028520282	0.26358286	0.076736465	0.57444316	0.0067018177	0.013626435
12x21	0.0048348736	0.05556397	0.014814163	0.31851485	0.08426988	0.4734464	0.014815337	0.03374046
12x22	2.6949584e-10	0.06738688	0.014039472	0.31108743	0.090565935	0.48704797	0.008596881	0.021275442
12x23	3.0765582e-10	0.05182631	0.018329429	0.28970334	0.09941594	0.48239574	0.027736837	0.030592388
12x24	3.3265e-10	0.065830484	0.014561202	0.3420269	0.09454338	0.47129333	6.945984e-05	0.011675348
12x26	0.007315148	0.100276336	0.011007167	0.28878543	0.087376356	0.46165773	3.1885306e-10	0.043581773
12x27	6.633946e-10	0.06359267	0.01329664	0.36859092	0.095358156	0.43428853	6.654477e-10	0.024873115
12x28	3.1451214e-10	0.042224962	0.014597209	0.36979434	0.08098266	0.43076637	0.024504699	0.037129752
12x29	4.3263035e-10	0.0517152	0.011802456	0.37804565	0.10578785	0.4006001	0.036385354	0.01566341
12x6	0.020984776	0.07890889	0.019989237	0.2614847	0.12329212	0.43026203	0.012371791	0.052706327
12x7	1.5632287e-10	0.07073299	0.0049612536	0.26251724	0.16431586	0.42779422	0.0159241	0.0537544
12x8	0.0292779	0.0806899	0.013980823	0.27466992	0.102547824	0.43988055	0.032549046	0.026404062
12x9	0.03154005	0.0703863	0.02640057	0.17535628	0.075269185	0.57201916	0.022494331	0.026534084
13x10	0.023826687	0.11430689	0.009768201	0.22125468	0.21518958	0.37345234	0.007065655	0.035136007
13x11	0.015713358	0.05243714	0.029405348	0.32811245	0.08797695	0.4146311	0.015862912	0.055860747
13x12	3.588878e-10	0.061788406	0.0074959937	0.32155323	0.1028258	0.44476542	0.02876189	0.032809332
13x13	3.4094186e-10	0.06714122	0.016675169	0.29084057	0.10495617	0.46066454	0.009349828	0.05037256
13x14	0.0056339526	0.055333767	0.009658918	0.23045291	0.08981694	0.55994093	0.01489419	0.034268435
13x15	3.201033e-10	0.0623596	3.1996777e-10	0.18991286	0.08006359	0.60643536	0.0005852612	0.060643375
13x16	3.800325e-10	0.065100454	0.013807334	0.22145666	0.084882505	0.5687878	3.799948e-10	0.045965217
13x17	3.0180142e-10	0.047932167	0.01188961	0.22922198	0.07832872	0.60484356	0.020917464	0.0068664313
13x18	2.784166e-10	0.07346308	0.010534246	0.246141	0.103344955	0.5237598	0.002550374	0.040206563
13x19	2.623016e-10	0.0632749	0.009190442	0.2371657	0.08473177	0.58410126	0.004510273	0.017025648
13x20	2.686194e-10	0.06895943	0.008926023	0.28408748	0.10011672	0.4955751	0.011568942	0.030766267
13x21	2.3051737e-10	0.06202112	0.0060433946	0.23981601	0.080702774	0.53659487	0.01750923	0.057312563
13x22	4.679073e-10	0.06986089	0.024915349	0.2528447	0.11022999	0.5167768	4.6620674e-10	0.025372295
13x23	4.950854e-10	0.027060809	0.019356139	0.26233423	0.09371264	0.44958472	0.06881533	0.079136096
13x24	4.3651097e-10	0.06436547	0.00876796	0.2846102	0.08482961	0.5058749	4.3835655e-10	0.05155183
13x25	3.1596822e-10	0.0690124	0.0225911	0.37232774	0.09547798	0.39864835	3.157947e-10	0.041942414
13x26	5.709149e-10	0.068052754	0.00072592025	0.38693106	0.105149016	0.40994576	5.7217947e-10	0.029195558
13x27	4.4955856e-10	0.09966965	0.00081151095	0.39290628	0.13009633	0.3548612	4.4846488e-10	0.021654986
13x28	3.471452e-10	0.068273425	0.01887632	0.309033	0.08572006	0.4631076	0.021887247	0.03310229
13x29	4.1150686e-10	0.051784374	0.03143578	0.29333922	0.11135482	0.48842162	4.1131146e-10	0.023664197
13x30	0.012855373	0.05251161	0.019528959	0.31864497	0.12066688	0.44758314	0.0042652455	0.023943812
13x7	0.010017858	0.09734752	0.024555197	0.23204392	0.12549517	0.42776456	0.011503294	0.07127251
13x8	2.7166897e-10	0.046032604	0.021617182	0.40440094	0.0852993	0.39672542	0.00018149588	0.0457431
13x9	2.6020877e-10	0.040682584	0.022892794	0.40217495	0.09841167	0.350468	0.03566754	0.049702425
14x10	2.4038746e-10	0.0382741	0.012350333	0.33104065	0.092514776	0.4519001	0.022848265	0.051071715
14x11	0.021908673	0.07062406	0.010641699	0.33365345	0.10078101	0.43353808	2.9913153e-10	0.028853113
14x12	0.0051527936	0.06095596	0.0033885173	0.2541484	0.079698294	0.5523373	0.016713925	0.027604848
14x13	0.02547664	0.05638167	0.020935463	0.36611554	0.11609043	0.41500017	4.9114174e-10	4.913516e-10
14x14	0.0077667013	0.076214656	0.020848418	0.19862725	0.081677794	0.5524789	0.016989963	0.045396302
14x15	0.0025576982	0.05079959	0.014772726	0.3287171	0.1327495	0.4118941	0.0140359495	0.044473294
14x16	3.6532297e-10	0.06625676	0.0008809887	0.23722342	0.10345343	0.50676733	0.034235854	0.05118222
14x17	0.0025972433	0.07150132	0.01042722	0.19215329	0.07247983	0.63339317	4.9105137e-10	0.017447857
14x18	2.7182223e-10	0.06493686	0.012098368	0.1989509	0.071188435	0.63268286	2.7169472e-10	0.020142656
14x19	0.013423415	0.05814018	0.015789952	0.1967773	0.06515339	0.6195478	0.01542306	0.015744995
14x20	3.6229472e-10	0.06211002	0.021132402	0.2236295	0.08554514	0.55264705	0.0031924713	0.051743414
14x21	2.9932679e-10	0.06861762	3.003545e-10	0.32375655	0.08860628	0.48645192	0.018946176	0.013621469
14x22	0.0016472561	0.062546685	0.0034995945	0.35987106	0.1014459	0.42488	0.01562804	0.030481463
14x23	4.0409082e-10	0.090639375	0.0055851005	0.2806942	0.09068928	0.4643136	0.010708561	0.057369962
14x24	0.008336713	0.0767598	0.012102374	0.250671	0.08806931	0.5209247	0.014851519	0.028284518
14x25	5.0112586e-10	0.0960434	0.022386026	0.3557532	0.14105964	0.36350885	4.995236e-10	0.021248879
14x26	3.9435966e-10	0.08094306	0.020776434	0.3188544	0.116173655	0.4324189	3.9465162e-10	0.03083349
14x27	4.353011e-10	0.05090893	0.017251369	0.37653643	0.10833464	0.3941858	0.033053275	0.01972957
14x28	5.067825e-10	0.07460929	0.013167566	0.27088848	0.11920116	0.48563784	5.0566723e-10	0.036495663
14x29	4.5313026e-10	0.053486142	0.0037240335	0.32123646	0.113796785	0.4324112	0.03257038	0.042774975
14x30	6.5803696e-10	0.07707607	0.01765467	0.2310676	0.09093633	0.546035	0.0027752179	0.034455128
14x8	0.02246087	0.04785582	0.014900407	0.43336394	0.08357603	0.3872737	0.00016213323	0.010407066
14x9	0.016286034	0.040669557	0.027570045	0.40948716	0.12622531	0.33333823	0.008389855	0.038033854
15x10	2.6130867e-10	0.05116442	0.009047826	0.36509427	0.075541295	0.43346933	0.0067117373	0.058971167
15x11	0.040384546	0.08043311	0.020310204	0.21420263	0.14124107	0.4069415	0.005376203	0.09111073
15x12	3.0191183e-10	0.08778376	0.01018975	0.19433632	0.070693664	0.5993814	3.0081682e-10	0.037615128
15x13	0.034007303	0.057311513	0.0047377953	0.24483849	0.11327595	0.44605955	0.03891845	0.060850956
15x14	0.003745832	0.055901565	0.038249653	0.3047408	0.0843318	0.51303035	6.9351674e-10	6.914404e-10
15x15	0.0068423403	0.095735155	6.038659e-10	0.3363937	0.08683846	0.47419024	6.0452043e-10	6.046807e-10
15x16	0.0017175473	0.06644383	0.021127991	0.23309365	0.09218911	0.54102045	4.333664e-10	0.044407442
15x17	4.1308718e-10	0.071954615	0.008577843	0.21291256	0.086285464	0.5800118	0.009217822	0.031039907
15x18	2.9644548e-10	0.09075332	0.0134308385	0.1954666	0.08121272	0.58070743	0.0053262343	0.03310294
15x19	0.0007086066	0.0768237	0.005375576	0.21767485	0.0942864	0.58196884	0.0015579488	0.02160409
15x20	2.1881949e-10	0.0756645	0.015690595	0.24285825	0.07385204	0.5540756	0.006771323	0.031087706
15x21	0.00597612	0.07620749	0.007659583	0.3000792	0.097637214	0.47240752	0.0062462375	0.03378659
15x22	4.941538e-10	0.08097471	0.003686092	0.31756985	0.10160719	0.45140457	0.022934401	0.021823065
15x23	4.8268184e-10	0.0653843	0.011536709	0.31161556	0.09668642	0.48297602	0.031800978	4.8536275e-10
15x24	3.7829195e-10	0.071184084	0.018020464	0.34429708	0.10434123	0.40216303	0.027271396	0.032722685
15x25	0.0028375143	0.061470892	0.006493117	0.32894653	0.10181117	0.45669273	0.006186943	0.035561085
15x26	5.789191e-10	0.090581015	0.023288276	0.3183327	0.103154734	0.40060166	0.0050048404	0.059036765
15x27	4.3846693e-10	0.07491274	0.010169046	0.35221335	0.14483961	0.40060842	4.3924786e-10	0.017256754
15x28	4.1948828e-10	0.07322848	0.015838467	0.2861438	0.1375723	0.4594514	4.1845902e-10	0.02776559
15x29	3.954545e-10	0.06877435	0.010501177	0.28456762	0.15373887	0.4327923	0.0013833408	0.048242312
15x30	5.48175e-10	0.08557123	5.498232e-10	0.27873936	0.092585914	0.4709226	0.018167239	0.05401367
15x31	0.020321045	0.054442897	0.01129816	0.41644442	0.10018113	0.34607524	0.027960321	0.023276743
15x9	0.014169379	0.081447765	0.014168703	0.07723049	0.053605348	0.67456585	0.048709016	0.03610348
16x10	2.8502897e-10	0.055713296	0.015531781	0.32024768	0.08545436	0.45033354	0.016901534	0.055817857
16x11	0.022829128	0.056233924	0.03990372	0.2313916	0.1522401	0.43528366	0.0122277085	0.04989009
16x12	3.0538191e-10	0.07146169	3.0557887e-10	0.19752888	0.11829969	0.5500464	0.005877253	0.056786127
16x13	0.03896648	0.054977976	3.696113e-10	0.21534741	0.13006905	0.45936832	0.025035784	0.07623499
16x14	8.790854e-10	0.05688913	0.023663044	0.30083045	0.15091245	0.38197407	8.7640845e-10	0.085730895
16x15	5.4470467e-10	0.040616903	0.016819222	0.28215617	0.087378465	0.53478855	0.027853189	0.010387598
16x16	6.7815087e-10	0.047390696	0.022944193	0.29354674	0.10723653	0.48625383	0.0023633044	0.040264737
16x17	0.0029316307	0.06949181	0.0073935553	0.34675518	0.12732932	0.39702058	0.019102328	0.029975526
16x18	3.080094e-10	0.064513505	0.010644889	0.27622694	0.10712335	0.5256036	3.0847974e-10	0.015887676
16x19	0.004264347	0.0696229	0.012726034	0.25131157	0.16313398	0.45019132	0.0088731125	0.039876748
16x20	0.0041083703	0.041209552	0.017875258	0.25903594	0.10541711	0.48758093	0.032247648	0.052525196
16x21	3.2087835e-10	0.07309359	0.011323843	0.30414158	0.09903619	0.4957603	0.0064601577	0.010184329
16x22	0.012626494	0.06465756	0.012418378	0.258874	0.05398105	0.5582155	0.015076414	0.024150636
16x23	3.8979153e-10	0.044463687	0.0063467654	0.30289438	0.10696328	0.494718	0.0196568	0.024957094
16x24	5.370816e-10	0.04280819	0.006294018	0.28121594	0.106380835	0.49619934	0.0478724	0.019229399
16x25	0.034865215	0.053845085	0.010773779	0.3563494	0.10859952	0.3940653	0.035137173	0.0063645383
16x26	6.1038924e-10	0.07646485	6.101157e-10	0.32035735	0.117308386	0.45309326	0.014512649	0.018263482
16x27	0.04501198	0.031243214	0.01893543	0.33351865	0.11905283	0.42670962	0.025528304	1.2914722e-09
16x28	5.538261e-10	0.05035478	0.005807025	0.36189964	0.085481934	0.43834898	0.016444765	0.041662995
16x29	3.80747e-10	0.050042972	3.8174028e-10	0.27568486	0.11498905	0.5222298	0.025027325	0.012026011
16x30	3.6328554e-10	0.06028172	0.01322691	0.31490842	0.11603078	0.4422085	0.033063702	0.020279905
16x31	3.8714223e-10	0.060041927	0.006816637	0.35263613	0.12231952	0.42932945	0.0054323776	0.023424003
16x32	5.35644e-10	0.08787961	0.015714968	0.3214976	0.13602181	0.42568645	5.349487e-10	0.013199592
16x9	4.8182913e-10	0.07616449	0.018734727	0.37798235	0.08326573	0.4142773	0.0032382037	0.026337264
17x10	4.7487053e-10	0.053621523	4.727387e-10	0.30532977	0.089443274	0.49748495	0.007439957	0.04668053
17x11	2.8997793e-10	0.051930904	0.024294356	0.29973137	0.12788375	0.43138778	0.019244187	0.045527574
17x12	3.7939413e-10	0.048396863	0.0067961887	0.36436698	0.1064903	0.42290008	0.009649075	0.041400485
17x13	0.009548072	0.07241562	0.010211025	0.19440599	0.070776	0.5703131	0.025360862	0.046969287
17x14	0.012264529	0.06730641	0.02381317	0.33260837	0.12646718	0.3781895	0.020887293	0.038463555
17x15	5.962788e-10	0.03957687	0.009307543	0.27471906	0.15065168	0.46653482	0.023254357	0.03595564
17x16	5.18396e-10	0.068732865	0.013944047	0.24788968	0.14837313	0.5048404	5.173933e-10	0.016219977
17x17	3.2898248e-10	0.03841985	0.012885269	0.27417237	0.13292882	0.49157482	0.029044097	0.020974796
17x18	0.00017354559	0.05425329	0.008373037	0.26055238	0.079547435	0.5429759	0.010007497	0.044116903
17x19	4.5216547e-10	0.049838837	0.010075045	0.26433977	0.11581526	0.5409999	0.001948706	0.016982539
17x20	3.2710978e-10	0.08058636	0.010379108	0.25647062	0.1053856	0.5007054	0.01615466	0.030318234
17x21	0.0086727645	0.071005546	0.01255602	0.2872741	0.09624468	0.4728483	0.018607922	0.032790676
17x22	0.008149699	0.061896887	0.013280992	0.21443817	0.12934878	0.5054216	0.020468948	0.046994966
17x23	4.3107845e-10	0.057370678	0.009347566	0.25758663	0.10923647	0.54758143	4.3038176e-10	0.018877285
17x24	4.9483784e-10	0.0774019	0.021024734	0.31583405	0.12059056	0.4556186	0.00953017	4.938356e-10
17x25	3.9248962e-10	0.05800885	0.011627134	0.34465688	0.094889104	0.44701028	0.0066321134	0.037175555
17x26	4.2766118e-10	0.06321595	0.012044646	0.32090387	0.12848482	0.4405704	0.0066286633	0.028151613
17x27	3.1465663e-10	0.043292023	0.01301277	0.27258962	0.08149152	0.5295933	0.035622586	0.02439823
17x28	0.038693458	0.020509597	0.015618533	0.27757317	0.12071793	0.4643254	0.035734262	0.02682764
17x29	4.0725898e-10	0.06717869	0.030827248	0.25846177	0.13051926	0.46798867	4.0762344e-10	0.045024354
17x30	2.7079397e-10	0.058556296	0.027075877	0.24681053	0.10720336	0.49738568	0.01958159	0.043386664
17x31	5.5936006e-10	0.072731525	0.014852505	0.32698753	0.15662113	0.37025818	5.5897614e-10	0.058549132
17x32	4.993869e-10	0.03893496	0.0066978233	0.3199433	0.071482494	0.50261134	0.02684461	0.033485442
18x10	2.9419045e-10	0.05180497	0.010756583	0.3148911	0.1175834	0.42675698	0.036049005	0.04215793
18x11	2.896929e-10	0.06957095	0.0119978925	0.1787503	0.10160239	0.5582	0.029849278	0.05002915
18x12	1.6980847e-10	0.06283286	0.010083672	0.3605659	0.09041479	0.4345912	1.7002204e-10	0.04151152
18x13	3.9987402e-10	0.06937209	0.013122793	0.21010494	0.12817565	0.52604336	0.0053353747	0.047845755
18x14	0.014123774	0.08014401	0.014789909	0.22300081	0.10078739	0.5213539	4.2918816e-10	0.045800205
18x15	6.8971445e-10	0.082157694	0.017666008	0.2653374	0.12044867	0.46509457	0.034678336	0.014617323
18x16	4.7094223e-10	0.07042408	0.0021507363	0.20106679	0.12441051	0.5719495	0.007264289	0.022734096
18x17	0.0032236604	0.056780092	0.013327065	0.17923713	0.124860294	0.5747573	0.02482169	0.02299279
18x19	3.9909814e-10	0.048198286	0.0107629085	0.2465607	0.13914731	0.524647	0.015257788	0.015426099
18x20	3.2360817e-10	0.054915216	0.036713224	0.310906	0.09415044	0.46297413	0.0019047603	0.038436282
18x21	3.4274913e-10	0.043068737	0.014923789	0.25364268	0.12546457	0.49994344	0.017724093	0.04523266
18x22	3.3964068e-10	0.07425785	0.00548563	0.24235979	0.10923413	0.5005301	0.004365895	0.06376647
18x23	3.7899403e-10	0.03402311	0.0103214765	0.22064868	0.07340095	0.6351483	0.009247936	0.017209569
18x24	2.656409e-10	0.07132528	0.015582489	0.29929543	0.10131975	0.48287004	0.0059533105	0.023653703
18x25	0.0032092987	0.069517925	0.0056953365	0.3112337	0.14348225	0.3952292	0.022809267	0.048822913
18x26	3.38557e-10	0.075354524	0.02454953	0.30893528	0.09268739	0.44818026	0.0018378755	0.048455164
18x27	0.00088651024	0.057135455	0.01437269	0.31207615	0.1390132	0.41276467	0.0019946177	0.061756667
18x28	3.986796e-10	0.07308019	3.9955808e-10	0.265149	0.17829849	0.408747	0.019298144	0.05542721
18x29	0.023507932	0.0789742	0.012272611	0.24371842	0.124327846	0.4745431	3.7789644e-10	0.042655904
18x30	0.014609803	0.077886134	0.012028243	0.27232945	0.1531566	0.41773432	0.014787446	0.03746806
18x31	0.0073475055	0.07810822	0.017250683	0.30434063	0.14340739	0.4249574	0.017145103	0.0074430616
18x32	3.8781162e-10	0.075330034	0.014773341	0.34020388	0.0936609	0.39648378	0.026688045	0.052860025
19x11	2.8376182e-10	0.07314778	0.013095387	0.18637787	0.21498531	0.41141775	0.033315357	0.06766051
19x12	0.009599464	0.06992276	0.0064764204	0.24118407	0.1490345	0.4751048	3.414515e-10	0.04867796
19x13	0.02341061	0.07172062	0.0059343716	0.19312221	0.11251659	0.5590139	0.0064837676	0.027797965
19x14	4.930379e-10	0.058204398	0.005337037	0.25061986	0.12669496	0.5460811	4.927775e-10	0.013062579
19x15	2.6008987e-10	0.063676655	0.001097944	0.21786043	0.120110445	0.5575363	2.6013947e-10	0.039718162
19x16	5.3971894e-10	0.045886386	0.0049609784	0.26998332	0.12626974	0.5269026	0.022007834	0.0039890734
19x17	4.759131e-10	0.029444791	0.012526036	0.20019226	0.09448666	0.59599704	0.048552547	0.01880059
19x18	0.0010949456	0.062873475	0.013362412	0.23083432	0.14010923	0.50092787	0.0053663687	0.04543142
19x19	0.0034857905	0.03920051	2.9069708e-10	0.28994352	0.12190037	0.46905258	0.028266925	0.048150264
19x20	0.0032501002	0.07403786	0.024489876	0.2632923	0.09719357	0.48115703	0.025122622	0.03145662
19x21	2.4946428e-10	0.034803554	0.00615306	0.2844143	0.12740815	0.47421807	0.026894143	0.046108797
19x22	3.7927417e-10	0.08421165	0.020009281	0.28861627	0.12943558	0.42363757	0.016861299	0.03722841
19x23	3.9170872e-10	0.040555604	0.003218332	0.24686626	0.14761764	0.5175606	0.020737818	0.023443818
19x24	0.00045982015	0.029023323	0.016198754	0.27004066	0.10373117	0.48546204	0.0475332	0.047551148
19x25	3.4383268e-10	0.053341568	0.009311466	0.23009266	0.1387237	0.50594157	0.019584937	0.043004077
19x26	0.026330387	0.05205567	0.016870389	0.35742772	0.14286874	0.3713299	0.016490078	0.01662699
19x27	5.6592625e-10	0.064268194	0.028117843	0.34939033	0.16757469	0.35703486	0.020242149	0.013371935
19x28	0.017548492	0.042352363	0.005849088	0.39759406	0.11531263	0.37980986	0.005259249	0.036274217
19x29	0.0026532104	0.07934909	0.013826193	0.26012293	0.19782096	0.35732016	2.7429276e-10	0.088907406
19x30	2.2204008e-10	0.062157292	0.022459952	0.24093826	0.09728565	0.5009223	0.006045968	0.07019047
19x31	1.9976044e-10	0.07462194	0.018424032	0.26084757	0.07508644	0.49198037	0.02710007	0.051939532
19x32	3.1225636e-10	0.09202753	0.015475789	0.28119674	0.12815316	0.3949654	0.033140443	0.055040997
19x33	3.7207532e-10	0.05255794	0.010822487	0.33633608	0.10204801	0.39857864	0.029918369	0.06973849
20x13	0.006841442	0.07862994	0.017682973	0.21136989	0.100937456	0.5150908	0.016580978	0.052866537
20x14	4.4985068e-10	0.054355223	0.009735435	0.2856133	0.1153293	0.4689039	0.017891556	0.048171308
20x15	4.2028306e-10	0.03497816	0.0073408717	0.232967	0.11941112	0.53395504	0.03482992	0.03651788
20x16	4.7380466e-10	0.06826888	4.7246906e-10	0.2045453	0.17358515	0.5447214	4.7499454e-10	0.008879267
20x17	4.340772e-10	0.06399595	0.019463861	0.20109569	0.14304091	0.51909137	0.020825813	0.032486394
20x18	2.0121775e-10	0.045833413	0.010481743	0.24370056	0.09892666	0.5232647	0.026703198	0.051089786
20x19	3.0359623e-10	0.07859289	0.03698248	0.26412132	0.08712338	0.45925897	0.012808057	0.06111291
20x20	0.011014081	0.045215692	0.0058834148	0.31607994	0.096814275	0.48312736	0.024749294	0.017115956
20x21	2.3372973e-10	0.057252143	2.3375202e-10	0.29362956	0.1374163	0.46573514	0.025674187	0.020292638
20x22	2.7558938e-10	0.066925965	0.010000446	0.2471618	0.15370642	0.4510057	0.021322723	0.049876966
20x23	3.413584e-10	0.062213197	0.012057258	0.2533575	0.14311297	0.48245162	0.0036391271	0.043168332
20x24	3.989156e-10	0.07983239	0.015870174	0.24987018	0.09750596	0.5073223	0.02082606	0.028772907
20x25	0.008925009	0.071017995	0.0064261225	0.24382684	0.09424825	0.56820315	0.007352631	2.2492873e-10
20x26	3.3618236e-10	0.042988595	0.010041799	0.4247674	0.12528688	0.34050354	0.024806354	0.031605422
20x27	5.125962e-10	0.04586355	0.015414014	0.2887187	0.124728195	0.49791166	0.012444075	0.014919836
20x28	2.908998e-10	0.039848108	0.019570822	0.3463937	0.102725	0.4322602	0.023780458	0.035421684
20x29	0.008871473	0.038030554	0.013192008	0.3864323	0.10985972	0.40977666	0.003788756	0.030048465
20x30	4.029814e-10	0.019056797	0.024275789	0.2933508	0.12460102	0.43094137	0.029532924	0.0782413
20x31	0.005678435	0.067030735	0.009627125	0.2515326	0.13643746	0.5076682	4.680283e-10	0.022025464
20x32	2.2144761e-10	0.09576062	0.010976054	0.25603038	0.11371734	0.45061687	0.022954317	0.049944535
20x33	3.1866365e-10	0.035944894	0.016734682	0.20436904	0.09686906	0.5312385	0.078057885	0.03678602
21x12	0.00804715	0.06826066	3.833966e-10	0.25774476	0.12145725	0.49084082	0.011938299	0.041711118
21x13	4.2486864e-10	0.082373165	4.2260323e-10	0.2361767	0.14144251	0.49098462	4.2301293e-10	0.049023
21x14	5.25901e-10	0.049122147	5.2146415e-10	0.20493867	0.15346554	0.5115756	0.023503492	0.057394594
21x15	3.7348177e-10	0.05439521	0.01042054	0.19505279	0.13819098	0.5485672	0.012603482	0.040769756
21x16	2.661715e-10	0.061341796	0.010160193	0.22579272	0.1409558	0.5320319	0.007844428	0.02187321
21x17	5.1889115e-10	0.04600694	0.022130875	0.19660892	0.109568976	0.580061	0.0077733747	0.037849985
21x18	5.9328664e-10	0.08420019	0.020454092	0.23348875	0.14784126	0.50451577	0.0038438987	0.0056560026
21x19	0.010796388	0.06210313	0.022859493	0.2946418	0.10445331	0.46737686	0.010200161	0.027568819
21x20	0.013968836	0.06613292	0.019231834	0.28469256	0.10232326	0.4649154	5.158945e-10	0.048735205
21x21	0.016558291	0.07690782	0.009786298	0.29448375	0.1446411	0.4001356	0.016302072	0.041184984
21x22	2.7664437e-10	0.065627955	0.013722596	0.2259311	0.12132715	0.54536045	0.0032376733	0.024792979
21x23	3.6359665e-10	0.087024376	0.013769999	0.21906674	0.091719136	0.56717265	0.0037871883	0.017459957
21x24	4.581815e-10	0.06290727	0.010383615	0.2860804	0.11935332	0.4032407	0.050547846	0.06748688
21x25	1.8740125e-10	0.04523206	0.012777064	0.2851111	0.10323623	0.53253096	0.0016634736	0.019449078
21x26	2.4011232e-10	0.030374633	2.4063682e-10	0.35616758	0.089184925	0.46222305	0.032801393	0.029248532
21x27	3.8647696e-10	0.04841339	0.0083902385	0.38323855	0.1092271	0.43247202	3.8508335e-10	0.01825865
21x28	2.3280691e-10	0.044701863	0.0064199963	0.41740018	0.124796465	0.3448418	0.012748376	0.049091328
21x29	1.9833955e-10	0.049707916	0.01753097	0.38206157	0.13986154	0.38024455	1.9815388e-10	0.030593429
21x30	0.0024266294	0.046209544	0.0034190677	0.3979976	0.10111303	0.3936894	0.024868542	0.030276239
21x31	2.4634977e-10	0.041227143	0.027521012	0.32633832	0.0799863	0.4165146	0.046665855	0.061746728
21x33	0.008677177	0.074505724	0.02042259	0.23416868	0.1619905	0.42064518	0.009379533	0.070210606
21x34	5.5753274e-10	0.06355055	5.556738e-10	0.27571648	0.16873465	0.41935283	0.031298254	0.04134724
22x13	0.0010783743	0.05744618	0.013471776	0.17312735	0.09684254	0.61427194	0.03200139	0.011760304
22x14	0.00138776	0.0621482	0.021214116	0.15299492	0.106816836	0.5824691	0.050469093	0.022500042
22x15	2.4862473e-10	0.0663061	0.012484515	0.108649515	0.14814323	0.63049716	0.021867469	0.012052124
22x16	0.011635362	0.045664042	0.010721735	0.12497734	0.08198526	0.68547904	0.014802774	0.02473443
22x17	3.1487302e-10	0.068853475	0.017845552	0.21976729	0.09211154	0.5359315	0.0426817	0.02280888
22x18	2.2120432e-10	0.06822877	0.013240486	0.21950403	0.100656986	0.5421702	0.02338497	0.032814555
22x19	1.9820322e-10	0.078788154	0.009936491	0.16233425	0.12220257	0.56417423	0.0027897782	0.05977457
22x20	1.8837161e-10	0.07383343	0.01197345	0.24832727	0.107807785	0.53425014	0.0056698956	0.018138107
22x21	0.0074018613	0.06589826	0.004781232	0.23081125	0.1209231	0.5395475	0.012794612	0.017842166
22x22	1.3175745e-10	0.064880446	0.006982742	0.19977845	0.102229975	0.5724572	0.006412996	0.047258228
22x23	2.4331642e-10	0.076768614	0.0074496823	0.32580575	0.14912441	0.39541024	0.007814969	0.03762635
22x24	0.008032346	0.03503254	0.011297231	0.33686325	0.12237809	0.4287993	0.019196372	0.03840091
22x25	1.9598993e-10	0.06802953	0.015130735	0.31154963	0.08713469	0.48924968	1.9620013e-10	0.028905718
22x26	2.5272678e-10	0.058595534	0.012104215	0.27785102	0.13156351	0.46680063	0.004152982	0.048932068
22x27	0.00083674514	0.02358768	0.030718645	0.29610053	0.16253707	0.43198663	0.009497703	0.04473499
22x28	2.09584e-10	0.04554747	0.010221931	0.38212833	0.09822322	0.41473755	0.01666251	0.032479037
22x29	0.0016366878	0.06638896	0.013138311	0.3753053	0.11112939	0.39325786	1.399323e-10	0.03914355
22x30	2.4552863e-10	0.04784816	0.012952125	0.36952302	0.12682538	0.3806574	0.013611305	0.04858258
22x31	2.6951877e-10	0.06260917	2.6892566e-10	0.359722	0.1148778	0.38410383	0.021713005	0.05697415
22x32	1.8356838e-10	0.05863805	0.015288955	0.27737674	0.1409185	0.45025524	0.017772753	0.03974976
22x33	2.3258923e-10	0.051806998	0.015315986	0.2579387	0.16946486	0.42898503	0.018521957	0.05796648
22x34	0.0131861605	0.07206037	0.010107419	0.28933227	0.13490109	0.41324103	0.0131341	0.054037657
23x14	0.007316061	0.06701409	0.028059531	0.14225711	0.15351276	0.5451893	0.025190458	0.031460706
23x15	2.242062e-10	0.07607402	0.0025921518	0.14031911	0.10702512	0.63357395	0.006140431	0.034275208
23x16	2.7226546e-10	0.08817296	0.00029441336	0.15314057	0.08796237	0.63474965	0.011998391	0.023681736
23x17	2.6355443e-10	0.0682109	0.009441583	0.14244777	0.11842868	0.5620217	0.07186284	0.027586646
23x18	0.0033396594	0.07253486	0.020600218	0.17270811	0.1051859	0.5777636	0.011766779	0.036100943
23x19	1.8796002e-10	0.066342376	0.01260164	0.17419976	0.10970823	0.5977123	0.0061169253	0.033318806
23x20	1.9163672e-10	0.06177083	0.018006107	0.2048981	0.09660961	0.58525956	0.0061972304	0.02725857
23x21	0.004693699	0.05599055	0.0038165308	0.21507825	0.124924935	0.5828204	1.8099071e-10	0.012675679
23x22	1.9205254e-10	0.053028964	0.010301146	0.28483438	0.1304437	0.42320034	0.020949515	0.07724187
23x23	1.8115641e-10	0.052703533	1.8097406e-10	0.39623725	0.08330142	0.42518607	0.012566163	0.030005598
23x24	2.7703342e-10	0.030939454	0.012555533	0.3514445	0.12240542	0.43504983	0.027201317	0.02040385
23x25	2.5916538e-10	0.06606403	0.0026428034	0.35515967	0.12274847	0.39453846	0.005377341	0.053469222
23x26	2.3450808e-10	0.045668904	0.012657149	0.41012424	0.08773655	0.39589575	2.3363259e-10	0.04791736
23x27	3.7314896e-10	0.054291993	0.0057203616	0.3781914	0.10653299	0.40203518	0.02404901	0.029179098
23x28	0.011216782	0.03937961	0.014033411	0.40634316	0.07773161	0.41645584	0.017437346	0.017402345
23x29	3.1863695e-10	0.039205417	0.011377959	0.43268248	0.11902229	0.3781155	0.012116584	0.0074797696
23x30	2.7641311e-10	0.046064917	0.0109473	0.36091822	0.103540115	0.4284752	0.008613084	0.041441087
23x31	3.6810194e-10	0.04151346	0.013180371	0.33516812	0.11557258	0.4373809	0.039578333	0.017606212
23x32	1.8602903e-10	0.06456905	0.013102432	0.27796736	0.11969597	0.47211877	1.8689823e-10	0.0525464
23x33	2.2724438e-10	0.05510965	0.012809702	0.35316002	0.13243349	0.39207637	0.020384306	0.034026425
23x34	3.1409217e-10	0.0833725	0.017947791	0.24791713	0.10021331	0.49892145	3.1441402e-10	0.05162781
24x15	3.3036876e-10	0.09221292	0.006577643	0.12325565	0.093568966	0.6529351	0.01060468	0.020845031
24x16	0.0012746019	0.065625496	0.004553805	0.14394419	0.09547211	0.66284865	0.013366402	0.012914759
24x17	3.6688882e-10	0.09381088	0.01622009	0.16398834	0.10163391	0.5913611	0.00058003806	0.032405645
24x18	0.0037430949	0.062226634	0.019823922	0.19488868	0.09830441	0.5581926	0.006532379	0.0562883
24x19	3.0396968e-10	0.087533005	0.011141716	0.23779231	0.14735879	0.483361	3.0434505e-10	0.032813165
24x20	1.959846e-10	0.0664241	0.004044522	0.20065893	0.12854631	0.56298065	0.0043435474	0.03300194
24x21	2.4543464e-10	0.075172424	0.017432045	0.20986964	0.07084188	0.57809436	0.011024865	0.03756478
24x23	0.0015658687	0.05452251	0.006313979	0.3392387	0.087615184	0.45828798	0.0167735	0.035682306
24x24	3.6604614e-10	0.047311526	0.011147818	0.21207969	0.09262522	0.5734013	0.017562905	0.045871593
24x26	2.5623764e-10	0.0755304	0.018116875	0.320759	0.1111003	0.46219373	2.565105e-10	0.012299655
24x27	0.0007708466	0.056591347	0.019191718	0.4088915	0.0993473	0.4152073	2.893343e-10	2.8990604e-10
24x28	0.009861914	0.047056984	0.017806906	0.3753416	0.0931843	0.4017406	0.016189435	0.038818285
24x29	0.001402362	0.05230945	0.010098526	0.43834734	0.092920505	0.32945752	0.018803662	0.056660656
24x30	2.3110922e-10	0.052225176	0.014256658	0.33787405	0.13537753	0.39472663	0.0028335836	0.062706366
24x31	0.026860386	0.0503527	0.013906601	0.32961893	0.12909915	0.4054811	0.019292494	0.025388671
24x32	0.01922578	0.072040915	0.007397832	0.27260822	0.091490075	0.49997357	2.5745947e-10	0.037263673
24x33	3.1035177e-10	0.05397719	0.010330727	0.3609607	0.11526313	0.4136781	0.005729577	0.040060595
24x34	0.012379958	0.041194182	0.013768518	0.23035651	0.13629523	0.49387607	0.03788419	0.034245353
25x15	3.486069e-10	0.08947068	0.03225062	0.14773591	0.087687805	0.59581393	0.029587353	0.01745361
25x16	3.9681003e-10	0.0824461	0.0055409176	0.17350551	0.13349125	0.57165974	3.9598363e-10	0.033356525
25x17	5.465015e-10	0.048976604	5.4868965e-10	0.25544518	0.11206592	0.53075975	0.052752525	5.482178e-10
25x18	3.2748518e-10	0.035953812	0.00602836	0.17644355	0.10167794	0.6153561	0.01405112	0.05048913
25x19	2.9563624e-10	0.060159117	0.00845653	0.1655495	0.083594024	0.6244197	0.029490713	0.028330388
25x20	2.2817737e-10	0.060523447	0.0030763145	0.19500197	0.1323053	0.584496	0.0059591206	0.01863784
25x21	1.6816763e-10	0.06313492	0.011920471	0.17033342	0.13247396	0.60331726	0.0007502391	0.018069798
25x22	0.011004514	0.05761385	0.0064779986	0.29571334	0.11638357	0.45181167	0.009691913	0.05130321
25x23	2.7935035e-10	0.0748436	0.023386415	0.26367974	0.10941625	0.46212453	2.7846672e-10	0.06654951
25x24	0.017960254	0.071668185	4.1665732e-10	0.34823543	0.09848756	0.42465198	4.1735487e-10	0.0389966
25x25	0.009582951	0.050615218	0.010567649	0.4010929	0.09389952	0.34812206	0.024734555	0.061385162
25x26	0.012798447	0.04788239	0.0047212746	0.34971106	0.11175101	0.40766308	0.013927887	0.051544826
25x27	2.2914215e-10	0.031655185	0.0031615167	0.34093234	0.08549284	0.45970702	0.032478154	0.046573006
25x28	2.480241e-10	0.05715229	0.017452208	0.29050037	0.11619034	0.4759087	2.4824273e-10	0.042796012
25x29	3.6397516e-10	0.034851115	0.005276602	0.48591512	0.08093948	0.30117816	0.018874817	0.072964676
25x30	2.3203219e-10	0.052170187	0.023388322	0.4462627	0.1265169	0.3313962	2.3162802e-10	0.020265756
25x31	0.0088707665	0.05168581	0.0145359235	0.27110884	0.072952695	0.5158537	0.01443329	0.050558943
25x32	2.451134e-10	0.061582267	0.008352614	0.25148395	0.13419785	0.49629584	0.006643315	0.04144409
25x33	0.01929175	0.060894925	0.022852192	0.25677097	0.12483556	0.4503351	0.009083343	0.05593622
25x34	2.7178976e-10	0.04222396	0.010858038	0.4041839	0.15542112	0.3212889	0.004879652	0.061144456
26x16	2.494097e-10	0.089858904	2.4787833e-10	0.13293822	0.10342277	0.61992496	0.0077237706	0.046131358
26x17	3.2032704e-10	0.06605605	0.0148719195	0.20709856	0.10956382	0.54320693	0.021683158	0.037519544
26x18	3.0149475e-10	0.055114474	0.008964145	0.17796378	0.10027112	0.5986946	0.019085944	0.039905928
26x19	3.5539782e-10	0.07850359	0.018960653	0.22324531	0.08337267	0.5166754	0.028637512	0.050604872
26x20	0.0014353797	0.06917714	0.006766344	0.18720306	0.11456584	0.581036	0.0005185348	0.039297737
26x21	2.2051487e-10	0.06588028	0.0045920657	0.18969157	0.11412588	0.59033906	2.2039585e-10	0.035371143
26x22	2.0811676e-10	0.07424691	0.0075997626	0.37624487	0.101583846	0.39385086	0.0087794345	0.03769429
26x23	0.031118026	0.058959737	0.011590703	0.28913155	0.09134473	0.5178553	3.508774e-10	3.5139378e-10
26x24	0.0021890374	0.0520973	0.00489872	0.3089723	0.1278269	0.45980045	0.013664888	0.03055042
26x25	3.1709038e-10	0.06810014	0.015958292	0.31306067	0.15082256	0.4383293	0.0027215222	0.011007501
26x26	2.0259514e-10	0.05504389	0.008105006	0.29557443	0.13963488	0.44880584	0.018460682	0.03437524
26x27	3.3617403e-10	0.052511487	0.022879245	0.28942454	0.09212952	0.51793045	3.3523467e-10	0.025124727
26x28	1.4464575e-10	0.04172601	0.011453595	0.35341123	0.09921236	0.42839095	0.013040835	0.05276506
26x29	2.5207908e-10	0.050010156	0.0049092304	0.41753098	0.13430856	0.33085135	0.02752836	0.03486136
26x30	2.6681884e-10	0.030428221	0.0079250205	0.41984916	0.11113721	0.36459568	0.02157158	0.044493157
26x31	3.9510456e-10	0.040592447	0.010312572	0.4788056	0.09007491	0.32922736	0.016927596	0.034059435
26x32	3.4434086e-10	0.056982152	0.02338915	0.21746166	0.09667171	0.56996214	0.00016417653	0.03536906
26x33	2.6514668e-10	0.05781875	0.0057812952	0.25073683	0.12677369	0.4978081	0.0026928326	0.058388557
26x34	0.004982749	0.035749797	0.009825184	0.31726974	0.16361405	0.39219236	0.03500627	0.04135988
27x16	3.2507888e-10	0.08821419	0.011171917	0.11871469	0.123375595	0.60817045	3.2297878e-10	0.050353184
27x17	1.8672885e-10	0.041595634	0.0022100478	0.12489297	0.06304314	0.7337557	0.0012176144	0.03328491
27x18	2.961682e-10	0.07208722	0.009870463	0.20036997	0.08802186	0.5421548	0.011359825	0.07613586
27x19	2.5538544e-10	0.06657019	0.01821968	0.18595383	0.14578107	0.48847777	0.014166103	0.08083136
27x20	3.674055e-10	0.063357174	2.0659761e-10	0.1480482	0.107659355	0.63137627	0.005407789	0.0441512
27x21	0.015513942	0.07126851	0.011340678	0.18143626	0.10171417	0.60691607	2.1489553e-10	0.011810267
27x22	2.768408e-10	0.089147605	0.005367106	0.23174319	0.14332771	0.47730204	0.009218291	0.043894153
27x23	2.108724e-10	0.055752423	0.016448554	0.33220038	0.09900212	0.45155746	0.0053668623	0.039672237
27x24	4.623318e-10	0.071379155	0.0065966444	0.30435884	0.12283429	0.45283198	0.012427502	0.029571634
27x25	0.017403921	0.049584866	0.016665831	0.2935224	0.12624817	0.4663729	0.005928263	0.024273582
27x26	0.019308032	0.042534202	0.003710365	0.36528045	0.11062073	0.4229171	0.0189997	0.016629469
27x27	4.0231335e-10	0.043268625	0.00976895	0.35011706	0.12618022	0.42128703	0.003943774	0.04543435
27x28	2.943368e-10	0.04959514	0.016238572	0.1970247	0.09629069	0.60201114	0.004925177	0.03391451
27x29	4.0940606e-10	0.058015395	0.0038658376	0.44958958	0.11819933	0.35498148	4.1078665e-10	0.015348443
27x30	3.4379913e-10	0.05605307	0.0062203547	0.36628166	0.10755282	0.42932025	0.01654519	0.018026661
27x31	0.0055149724	0.05289267	0.0058019804	0.3430383	0.07552264	0.47125742	0.010122887	0.035849042
27x32	2.1072462e-10	0.041276027	0.026272846	0.24306566	0.10663327	0.5376606	0.00016386299	0.04492772
27x33	0.0008738284	0.040346887	0.007139026	0.36305493	0.10165938	0.42715892	0.021441668	0.038325306
28x17	0.0041766465	0.073319994	0.0113418475	0.1320822	0.10980996	0.60776615	0.0018987352	0.059604485
28x18	0.01454536	0.092267826	0.013808885	0.16593175	0.10184728	0.51137584	2.2096382e-10	0.10022306
28x19	0.029191457	0.099608	0.02208109	0.16562693	0.10978869	0.5038422	0.01496909	0.05489253
28x20	3.5061246e-10	0.038266968	0.019802053	0.14872421	0.10762618	0.63029784	0.030499702	0.024783082
28x21	0.0020113846	0.06678145	0.014090546	0.15366533	0.12788494	0.59179443	0.00852586	0.035246074
28x22	0.00707176	0.06256445	0.012191574	0.181922	0.09125987	0.59648347	0.015067408	0.033439435
28x23	3.8105608e-10	0.05309613	0.02649713	0.2983024	0.15704887	0.40955478	0.008877853	0.046622913
28x24	3.2033393e-10	0.035165507	0.009570727	0.34269103	0.12464629	0.41612726	0.03205143	0.039747704
28x25	2.2606572e-10	0.054211695	0.012002094	0.36029992	0.12659144	0.3966687	2.2658891e-10	0.050226163
28x26	0.010115438	0.072800554	0.0073659173	0.26437277	0.07846298	0.51183057	0.022959566	0.03209215
28x27	0.014531884	0.020905772	0.007863525	0.4330217	0.13755815	0.3316789	0.019151762	0.03528826
28x28	0.011484749	0.068026036	0.012123277	0.3254668	0.12690927	0.43250006	1.910502e-10	0.02348974
28x29	0.019796789	0.030344628	0.009217132	0.4542753	0.097067475	0.333838	0.037651144	0.01780945
28x30	2.0919819e-10	0.057168465	0.012294582	0.353271	0.10405619	0.4308017	0.00838458	0.034023467
28x31	3.2739272e-10	0.032948695	0.013647186	0.28017643	0.10299251	0.5102328	0.023516646	0.036485743
28x32	0.01727052	0.036173653	0.013079546	0.33536282	0.11302547	0.41777313	0.02980085	0.037514012
28x33	0.010459688	0.06612363	0.0037030587	0.32340518	0.12645863	0.45510933	2.5202193e-10	0.014740516
29x18	0.0114128655	0.064350225	0.0031806494	0.107578084	0.11761994	0.65620995	0.008863097	0.030785238
29x19	0.005071278	0.08410103	0.003138962	0.12985328	0.21195912	0.4730227	0.0021530984	0.090700544
29x20	1.3416589e-10	0.068753116	0.010463111	0.1518189	0.17621705	0.5282132	0.005946363	0.058588173
29x21	1.4823327e-10	0.07105424	0.0145602925	0.18055756	0.12711847	0.5580672	1.4847548e-10	0.048642207
29x22	0.005825927	0.073055	0.0086581	0.1559431	0.10674735	0.6192088	0.0048276293	0.02573416
29x23	2.2147639e-10	0.043708555	0.01551509	0.354827	0.09779239	0.44018698	0.006026945	0.041943066
29x24	3.3174555e-10	0.07201875	0.015030142	0.25151122	0.13474427	0.49757853	0.0009667623	0.02815025
29x25	0.005535784	0.033621907	0.010944036	0.37406066	0.08939499	0.41909403	0.031835698	0.035512894
29x26	2.3629962e-10	0.049408086	0.01760324	0.37139633	0.07781889	0.44324258	0.012858893	0.027671924
29x27	0.008004383	0.043908667	0.01746465	0.30841032	0.13843921	0.41048858	0.030899487	0.042384733
29x28	0.016096558	0.046540864	0.017492259	0.39104298	0.12215906	0.3773866	3.02776e-10	0.029281644
29x29	2.655879e-10	0.06280714	2.641597e-10	0.30720446	0.074804276	0.51302546	2.6561578e-10	0.042158667
29x30	2.475411e-10	0.037788395	0.014630883	0.3748743	0.11263993	0.39021775	0.022635743	0.047213003
29x31	3.613357e-10	0.064752445	0.007878821	0.3635379	0.12079935	0.40309218	3.613943e-10	0.03993929
29x32	2.607532e-10	0.07196407	0.012723743	0.3898763	0.10989973	0.3757219	2.605866e-10	0.039814204
2x14	0.011849499	0.11292324	0.014949029	0.2613711	0.08013424	0.400434	0.05999199	0.05834697
2x15	0.010768425	0.117652535	0.020341683	0.251559	0.08755639	0.42081207	0.065959774	0.025350079
2x16	0.017698323	0.05953079	0.017798552	0.24893072	0.117868766	0.49434426	0.014771846	0.02905676
2x17	2.3894672e-10	0.066875525	0.010467281	0.4960974	0.08386618	0.298072	0.012089584	0.032532033
2x19	1.5875577e-10	0.051859297	0.009060259	0.51872015	0.103203975	0.2833276	0.013772916	0.020055814
2x20	1.9896639e-10	0.04676157	0.0038771615	0.59029657	0.071635365	0.26383886	0.008842106	0.014748394
30x18	0.019039009	0.058682967	0.013899993	0.15705118	0.12456226	0.5757825	0.016866561	0.03411561
30x19	0.01630231	0.06004815	0.009241241	0.12378277	0.112210825	0.64991343	0.002593224	0.025908003
30x20	1.5228337e-10	0.08541665	0.007237786	0.16373222	0.108345896	0.58789414	1.5224125e-10	0.047373254
30x21	0.0071116383	0.08177641	0.016539002	0.13905594	0.11008905	0.60235995	0.0051426813	0.03792533
30x23	0.0021214844	0.08345235	0.018041072	0.20548481	0.13684669	0.49386796	0.002479932	0.05770573
30x24	2.449235e-10	0.042688154	0.014278029	0.38909963	0.13292396	0.36910877	0.0037306477	0.04817077
30x25	0.0014543053	0.04148564	2.1318616e-10	0.40897635	0.122237764	0.39191133	0.010657045	0.023277598
30x26	0.0038145576	0.071319334	0.0066731544	0.3288296	0.13263592	0.41680583	0.010244611	0.02967703
30x27	9.263843e-10	0.043293826	9.223715e-10	0.31910563	0.11029103	0.47032252	0.02565265	0.03133432
30x28	2.5830257e-10	0.075468585	0.009732086	0.31152272	0.1505523	0.3916192	0.015726829	0.045378357
30x29	3.2687408e-10	0.0506117	0.02263861	0.41466323	0.08539483	0.38969207	0.010456781	0.026542703
30x30	2.6684557e-10	0.044518046	0.028906602	0.2455362	0.08378118	0.5569842	0.008678739	0.03159505
30x31	2.9189134e-10	0.0584642	0.012401243	0.23607534	0.07870283	0.555829	0.012004209	0.04652321
31x19	1.5319672e-10	0.058470182	0.017115103	0.12423402	0.088261455	0.6859571	0.0051974035	0.020764861
31x20	1.4845786e-10	0.057792876	0.021009022	0.13807292	0.08879691	0.65101945	0.0009709835	0.042337842
31x21	1.529656e-10	0.09977595	0.0139223095	0.16180778	0.13733779	0.5339656	1.5275364e-10	0.053190634
31x22	0.0067780996	0.08857572	0.014096347	0.1745089	0.15493666	0.5053464	0.005166244	0.050591663
31x23	0.001039277	0.054489657	0.012711618	0.35039812	0.117631264	0.4274029	0.010175907	0.026151236
31x24	0.0032419371	0.05650907	0.025925804	0.38152826	0.11646056	0.37411323	2.1032849e-10	0.042221196
31x25	0.016594445	0.056638278	0.016585628	0.22778358	0.1659051	0.37856096	0.014951335	0.1229806
31x26	1.8654213e-10	0.0694975	0.015883304	0.20750827	0.15138537	0.29548466	0.024818506	0.23542233
31x27	2.2639245e-10	0.048323154	0.014967013	0.2501263	0.10329907	0.47116646	0.039690413	0.07242762
31x28	2.509851e-10	0.056537382	0.010568633	0.33745807	0.13431312	0.4197999	0.005963008	0.03535991
31x29	0.0062046302	0.07321129	0.013898	0.3090506	0.11360995	0.4364063	0.006040196	0.041579172
31x30	2.2156689e-10	0.049980465	2.2123582e-10	0.36682197	0.10286647	0.39807984	0.024376096	0.057875086
32x20	0.012552437	0.07536564	1.8348713e-10	0.15651818	0.11994337	0.5658937	0.023686167	0.046040505
32x21	0.010986279	0.08058804	0.008923125	0.1843773	0.12657969	0.5334797	0.0086702285	0.046395663
32x23	3.7079556e-10	0.073041454	3.6947326e-10	0.3768413	0.165939	0.34419525	0.00012156024	0.03986147
32x24	1.4843138e-10	0.051786765	0.017832696	0.42836308	0.13173197	0.30381122	0.01596659	0.05050759
32x25	0.046533648	0.061819863	0.017875485	0.35189006	0.1324635	0.34104773	2.4329186e-10	0.048369754
32x26	0.018499408	0.050029714	0.014760673	0.2573538	0.16652943	0.4311996	2.4004382e-10	0.061627395
32x27	0.0068530603	0.0659859	0.0057801255	0.24256216	0.14819185	0.43579388	0.021168457	0.073664576
32x28	1.9547321e-10	0.0611739	0.021718644	0.33132994	0.09879265	0.42159453	0.023493044	0.041897267
32x29	0.016228711	0.055210184	0.020325314	0.32542643	0.12992366	0.4249427	2.3946847e-10	0.027942944
32x30	0.00046788214	0.0478416	0.017520549	0.40822554	0.10788288	0.36550468	0.015035825	0.037521083
3x12	3.3033465e-10	0.075497285	0.00658878	0.17660783	0.091471314	0.638237	3.309312e-10	0.011597811
3x13	0.008946967	0.0834366	0.021333534	0.17348358	0.06011178	0.6035173	0.013252934	0.03591737
3x14	2.3549432e-10	0.08874364	0.027155433	0.24867979	0.077767834	0.48699173	0.03782558	0.03283596
3x15	0.021736322	0.065777294	0.007713371	0.24468729	0.09638881	0.44576117	0.01129332	0.10664247
3x16	1.9532492e-10	0.07083184	0.014757105	0.31160155	0.1252248	0.4084644	0.026928514	0.042191826
3x17	0.0026607076	0.06481432	0.010762097	0.5520439	0.093714915	0.24547035	1.847141e-10	0.030533709
3x18	0.009975981	0.08618794	0.028862981	0.32047325	0.17412736	0.3217448	0.019660564	0.038967162
3x19	1.8644368e-10	0.08479935	0.016889732	0.40159687	0.13982704	0.27236223	0.03002347	0.054501258
3x20	1.4700204e-10	0.050116587	0.0071211047	0.49856597	0.071277596	0.33244306	0.007943719	0.03253196
3x21	2.0638151e-10	0.057939537	0.010343495	0.47420987	0.097483136	0.3398429	0.0064767296	0.013704401
4x11	0.0001780929	0.08260633	0.013842012	0.2352227	0.12326169	0.5448892	3.5052408e-10	3.497354e-10
4x12	2.5276486e-10	0.0448432	0.03729698	0.117260806	0.08518883	0.71190554	0.0017744318	0.001730235
4x13	2.7063776e-10	0.06988467	0.0029356405	0.1868013	0.08900465	0.6004733	2.7085723e-10	0.050900422
4x14	1.5410576e-10	0.092435	0.009436088	0.29393047	0.18764536	0.34262398	1.5367868e-10	0.073929094
4x15	1.6807256e-10	0.052116927	0.005689272	0.39546147	0.13290115	0.3203968	0.023150202	0.07028423
4x16	1.8664087e-10	0.04643083	0.007280893	0.2823832	0.1661927	0.40683421	0.02229372	0.06858438
4x17	1.9853791e-10	0.06587797	0.0063508465	0.49825826	0.13313715	0.27982634	1.9793255e-10	0.016549429
4x18	1.8845081e-10	0.08459442	0.030037709	0.2790105	0.15967126	0.41089934	0.0062964614	0.029490326
4x19	1.735252e-10	0.042655904	0.0053668763	0.5430245	0.07479975	0.31734446	0.008150548	0.008658
4x20	1.7934397e-10	0.04183958	0.010655196	0.45714542	0.09068256	0.34684527	0.023339892	0.029492134
4x21	3.389962e-10	0.052328747	0.0059457663	0.5035992	0.08716715	0.3461942	3.3838182e-10	0.0047648484
5x10	2.742449e-10	0.06552133	0.017207842	0.21536751	0.09547919	0.5824061	0.007834437	0.016183622
5x11	0.009056967	0.07942089	0.023650907	0.23600248	0.09577809	0.5081946	1.8510257e-10	0.047896028
5x12	2.875253e-10	0.06697513	0.02480781	0.2013078	0.08789604	0.56642395	0.0048817024	0.04770753
5x13	1.6112375e-10	0.057024248	0.00452816	0.17795959	0.09327667	0.6264402	0.009606656	0.031164417
5x14	0.0062288153	0.07196207	0.0035315307	0.28844446	0.12293953	0.47204703	1.4558994e-10	0.034846473
5x15	0.013771283	0.050470203	0.010803554	0.46531126	0.059374403	0.36833513	0.031934265	2.3676638e-10
5x16	2.2532697e-10	0.07325019	0.012823906	0.47086844	0.07335739	0.31801534	0.020145562	0.031539146
5x17	1.5836657e-10	0.066377856	0.015658433	0.24471804	0.11956333	0.49907544	0.029429609	0.025177304
5x18	3.0589856e-10	0.07915196	0.00341851	0.45185518	0.05346562	0.39479655	0.017312089	3.0729447e-10
5x19	0.006644403	0.04593896	0.022810122	0.4931628	0.0821504	0.32716942	0.017357811	0.0047660624
5x20	2.0347017e-10	0.050432187	0.016640916	0.5738724	0.06398115	0.28147194	2.0422525e-10	0.0136014335
5x21	2.652185e-10	0.06730105	0.009892496	0.5111248	0.070626795	0.3180351	0.006242791	0.016776908
5x22	0.0032309275	0.057523984	0.014642592	0.463833	0.10989117	0.31952986	0.017609064	0.013739379
6x10	1.7997495e-10	0.06956155	0.008689572	0.3033935	0.086093366	0.49490303	1.7998182e-10	0.037358895
6x11	2.816057e-10	0.08161333	0.017502803	0.2742467	0.067105494	0.5411871	2.824287e-10	0.018344529
6x12	0.006745885	0.047899332	0.022032518	0.21833822	0.105081014	0.541464	0.03601328	0.022425795
6x13	2.0740978e-10	0.0985401	0.015963674	0.17706802	0.050106328	0.61788684	2.0807943e-10	0.040435046
6x14	0.008889823	0.06419803	1.5004953e-10	0.15898584	0.07753964	0.64551085	1.5066928e-10	0.044875875
6x15	2.3206165e-10	0.05389685	0.014118159	0.31347212	0.11343421	0.4828657	0.005900511	0.016312422
6x16	3.0374148e-10	0.08560435	0.015618462	0.41044998	0.09173618	0.3568984	0.015531091	0.024161559
6x17	3.9991746e-10	0.119516246	0.04030544	0.22524472	0.07857236	0.44730294	0.028291445	0.06076687
6x18	0.0056660417	0.049740445	0.011329351	0.47128955	0.068273775	0.37290102	0.01641803	0.004381684
6x19	0.00089931075	0.062619604	0.0067001027	0.46777996	0.035485815	0.4053631	0.00053387764	0.020618148
6x20	0.011669743	0.06949515	0.007129091	0.567254	0.08016285	0.24588808	0.018401118	2.2705886e-10
6x21	0.009408457	0.05661292	0.019072914	0.43336913	0.077032164	0.3772027	0.016474772	0.010827123
6x22	1.897839e-10	0.066292465	0.0062070442	0.46168837	0.07422895	0.35768768	0.011487727	0.022407752
6x23	3.9092835e-10	0.063861944	0.008287002	0.39981383	0.088693276	0.39672583	0.026430259	0.016187903
6x9	0.0028596465	0.08136866	0.020656843	0.29287452	0.09110983	0.45613685	0.0013731252	0.053620502
7x10	0.016065462	0.061021347	0.022257773	0.26689076	0.11595008	0.49738997	2.709392e-10	0.020424575
7x11	0.007242789	0.080113545	0.014207199	0.25342312	0.07097857	0.5290048	0.010788581	0.034241427
7x12	1.7768736e-10	0.061098926	0.014348279	0.25285488	0.09725601	0.54193366	0.0010656867	0.03144252
7x13	2.1796466e-10	0.06278299	0.0076792655	0.21745907	0.120179586	0.5631557	0.009196991	0.01954638
7x14	0.0015284894	0.058224995	0.01137542	0.16410892	0.055919133	0.6491413	0.013853045	0.045848668
7x15	2.9943978e-10	0.048802152	0.017339662	0.2732591	0.10707308	0.46237028	0.029531255	0.061624482
7x16	1.8052404e-10	0.0689503	0.0045633763	0.40252087	0.05860223	0.42738894	0.0073521896	0.030622113
7x17	2.0043253e-10	0.03916726	0.0022668384	0.53676593	0.042632274	0.31404665	0.028906144	0.036214944
7x19	2.8201202e-10	0.09233272	0.020297255	0.4459881	0.117725305	0.28514785	0.017701935	0.020806871
7x20	0.0063947644	0.06378882	0.017539011	0.35307816	0.11600427	0.38058054	0.03400247	0.0286119
7x21	2.1182844e-10	0.041086424	0.015616609	0.44379672	0.090476155	0.3527278	0.041662052	0.014634216
7x22	0.012252265	0.112998694	0.014174323	0.34679428	0.104759075	0.35738897	0.014133996	0.03749833
7x23	0.014263017	0.09636675	0.01626079	0.32487637	0.08783341	0.43691927	3.371798e-10	0.023480281
7x7	0.0014953031	0.05925746	0.009152192	0.29543972	0.15137936	0.43332452	0.009841558	0.04010988
7x8	0.003923479	0.06293564	0.005286992	0.24387234	0.113246284	0.5113951	0.017608868	0.041731253
7x9	0.008005942	0.07502311	0.0059538954	0.22322698	0.095283106	0.5357798	1.5127995e-10	0.05672721
8x10	1.841234e-10	0.06900922	0.012532761	0.21734951	0.10445865	0.53773993	0.010703512	0.0482064
8x11	0.0026643819	0.060926463	0.0114426445	0.25059125	0.11524571	0.5290518	0.0095536765	0.0205241
8x12	2.837092e-10	0.0625248	0.008828359	0.27815208	0.10550245	0.5018079	0.011479238	0.03170497
8x13	0.0027521816	0.06818122	0.013079335	0.21747258	0.08534142	0.5710414	0.004499483	0.03763232
8x14	2.4533356e-10	0.07173127	0.017479096	0.1656608	0.09251361	0.5869696	2.4544916e-10	0.06564566
8x15	2.3375452e-10	0.036020428	0.009347741	0.33115575	0.08273144	0.45373678	0.039712083	0.04729576
8x16	2.9875988e-10	0.09628865	0.019018661	0.2545137	0.12242145	0.44242045	0.011646442	0.053690597
8x17	0.005541447	0.08961774	4.108305e-10	0.41570428	0.12424825	0.31322536	0.020972742	0.030690191
8x18	2.7329314e-10	0.08579007	0.014245635	0.45018062	0.10443097	0.29130617	0.008482515	0.045563992
8x19	2.0724779e-10	0.10347015	0.030193117	0.2542673	0.096123576	0.43910512	0.034887463	0.04195324
8x20	2.2318883e-10	0.11739402	0.09510886	0.25188646	0.08423025	0.28895336	0.120170504	0.042256534
8x21	2.3104507e-10	0.060581055	0.020534676	0.36515164	0.11882048	0.36942446	0.04158651	0.023901178
8x22	2.6224864e-10	0.07126682	0.028732274	0.3370865	0.0902741	0.42100546	0.021486243	0.030148664
8x23	3.657704e-10	0.07136233	0.016101759	0.29815924	0.09251544	0.4922926	0.010992241	0.018576426
8x24	3.3982178e-10	0.054828875	0.00781697	0.2933942	0.090159565	0.5146904	0.018251143	0.020858757
8x6	0.0037628359	0.07053016	0.01441854	0.35336855	0.09748649	0.40515283	0.0041331816	0.051147457
8x7	1.737661e-10	0.039213046	0.019466374	0.24249281	0.104582086	0.5133239	0.020737972	0.060183775
8x8	1.2667123e-10	0.06426754	0.012836656	0.20227255	0.10705788	0.52986264	0.01518913	0.06851356
8x9	2.7592237e-10	0.08910769	0.0042782947	0.20807081	0.14535059	0.44658205	0.02287269	0.083737925
9x10	0.0029739374	0.0845988	2.1025796e-10	0.17804985	0.123684905	0.52772766	0.021663606	0.061301254
9x11	2.566802e-10	0.05847556	0.017983379	0.21848206	0.108021826	0.52207935	0.0149674835	0.059990365
9x12	2.9630529e-10	0.050183453	0.012877093	0.23513487	0.08276694	0.5624756	0.02545526	0.031106723
9x13	2.7478017e-10	0.037341405	0.013948796	0.24170199	0.10291018	0.5551549	0.01553004	0.033412587
9x14	0.05727226	0.08472517	0.026667055	0.20236221	0.10824344	0.41322082	2.0545425e-10	0.10750904
9x15	2.4283706e-10	0.058321446	0.012136561	0.20837551	0.087094285	0.5553392	0.02482106	0.053911917
9x16	0.010577848	0.064482786	0.010509357	0.17177339	0.09249952	0.629073	3.0412095e-10	0.021084128
9x17	3.023728e-10	0.048076782	0.0121526355	0.23765135	0.11471708	0.5341856	0.018475154	0.034741417
9x18	0.0009417078	0.06505055	0.008212485	0.3869526	0.08507233	0.4015074	0.023615353	0.028647617
9x19	1.7837004e-10	0.05244602	1.7752524e-10	0.42804632	0.07351269	0.3798928	0.032991525	0.033110652
9x20	0.002855622	0.06542933	0.010298613	0.25991374	0.09884119	0.49210292	0.026955372	0.043603137
9x21	1.7518455e-10	0.086278915	0.008935954	0.30647442	0.08592761	0.49182466	0.003851352	0.016707042
9x22	2.3343585e-10	0.056058094	0.013682181	0.2626954	0.066317536	0.5693286	0.012074257	0.019843966
9x23	4.101633e-10	0.104391284	4.1131495e-10	0.3240561	0.09506327	0.45546454	4.1204834e-10	0.021024825
9x24	3.14182e-10	0.0372644	0.029423846	0.27811557	0.13088928	0.46179694	0.045242548	0.017267395
9x25	0.0025497274	0.050607156	0.010595753	0.32814732	0.10148567	0.45189	0.023544587	0.03117982
9x26	5.317825e-10	0.07793283	0.013522499	0.30970526	0.10542041	0.46484697	0.019797772	0.0087743215
9x5	0.0012772342	0.055548515	0.0035385503	0.26334563	0.098028526	0.50513345	0.02767424	0.0454539
9x6	2.513299e-10	0.066702284	0.013793481	0.24151771	0.10699256	0.48303723	0.017726704	0.0702301
9x7	0.0083165895	0.04547502	0.0059622377	0.24321575	0.09687798	0.5481844	0.011607119	0.040360894
9x8	2.1955397e-10	0.07220326	0.0167597	0.31239104	0.12839337	0.38828543	2.1847789e-10	0.08196719
9x9	0.010704677	0.06337705	0.011540015	0.19244492	0.13071018	0.4884874	0.01071956	0.092016116
