## Supplementary material for "Spatial Deconvolution of HER2-positive Breast Tumors Reveals Novel Intercellular Relationships": E3-proportion.tsv

	B-cells	CAFs	Endothelial	Epithelial	Myeloid	Plasma Cells	PVL	T-cells
10x10	1.59511e-10	0.073028296	0.0062507186	0.25122905	0.10757027	0.5196203	0.0059246994	0.03637659
10x11	2.5188399e-10	0.08377133	0.0046318173	0.19117749	0.14125498	0.5489701	2.5206323e-10	0.030194262
10x12	2.1425724e-10	0.094627924	0.017105093	0.23995957	0.10504254	0.5115809	0.00536926	0.026314754
10x13	0.008803014	0.07340749	0.007087413	0.16291703	0.081892535	0.62362796	1.3083822e-10	0.042264547
10x14	2.0154131e-10	0.055883955	0.022021381	0.38054162	0.119470514	0.3879335	2.0153168e-10	0.03414899
10x15	2.8428865e-10	0.08243609	0.0038630718	0.31086096	0.100304194	0.4193652	0.024739852	0.05843069
10x16	2.3102668e-10	0.08041879	0.0031810298	0.30882698	0.11464543	0.4313506	0.016739825	0.044837367
10x17	2.8426267e-10	0.06085322	0.011942322	0.4390538	0.09568612	0.32368234	0.03568065	0.033101507
10x18	0.0030685717	0.09356005	0.029566709	0.32120845	0.13622284	0.3394335	0.034020215	0.042919677
10x19	2.5842814e-10	0.09060753	0.0752642	0.22930615	0.11201875	0.3734527	0.082428835	0.036921963
10x20	0.0027993873	0.08256233	0.019941568	0.27231073	0.12544659	0.46098498	0.009465687	0.026488703
10x21	0.012056637	0.06002252	3.2098738e-10	0.27681023	0.086493075	0.5148621	0.024691274	0.025064122
10x22	4.0594758e-10	0.048942737	0.008686114	0.26120767	0.088867195	0.55386704	0.015185318	0.02324386
10x23	4.0249842e-10	0.06023443	0.023062667	0.30967906	0.09610567	0.4407922	0.023941724	0.04618425
10x24	3.5647024e-10	0.03301977	0.019520791	0.34046212	0.085270345	0.47979063	0.011988425	0.029947884
10x25	4.4167733e-10	0.03519271	0.018934477	0.3122541	0.081986375	0.5421517	4.4049023e-10	0.009480594
10x6	1.6224952e-10	0.051132996	0.011074744	0.34408578	0.11237931	0.4330645	0.009281093	0.038981616
10x7	1.4130667e-10	0.06217553	0.0068739885	0.16747203	0.1306819	0.58279103	0.022221813	0.027783679
10x8	0.004095526	0.06081982	0.0088149905	0.19429722	0.1015698	0.5800415	0.0028124622	0.047548685
10x9	2.2938096e-10	0.052925844	0.0089999465	0.25374392	0.13027981	0.49684668	0.0046165506	0.052587245
11x10	1.7873046e-10	0.059203472	0.018834107	0.23827906	0.116015315	0.5088726	0.0029357038	0.05585967
11x12	2.902381e-10	0.072392575	0.022449985	0.26744255	0.12166531	0.45614907	0.012800658	0.047099896
11x13	2.074096e-10	0.06998547	0.020842876	0.19439085	0.12409016	0.48538497	2.0702111e-10	0.10530573
11x14	1.7597014e-10	0.068848126	0.020015955	0.24878863	0.09017586	0.522188	0.009774903	0.04020853
11x15	1.3176527e-10	0.07531381	0.010051864	0.16640942	0.10181548	0.6132541	1.3154956e-10	0.033155393
11x16	2.1961549e-10	0.085460104	0.012129038	0.2627734	0.13651805	0.46792623	0.0027761348	0.032417122
11x17	1.6096607e-10	0.048732933	0.016052173	0.41571552	0.07517112	0.40925443	0.0078076017	0.027266307
11x18	1.7562576e-10	0.050604433	0.015103541	0.42039138	0.095057905	0.38874137	0.0037962778	0.026305117
11x19	1.2297371e-10	0.065791786	0.017493147	0.21697463	0.13123234	0.51693314	0.011252255	0.040322606
11x20	2.3696892e-10	0.06327162	0.0075125345	0.22956699	0.071921796	0.6001556	0.009068416	0.018503023
11x21	1.8535516e-10	0.08406643	0.0067309146	0.23548758	0.063408844	0.59114933	1.8579727e-10	0.019156827
11x22	3.6328238e-10	0.056893244	0.011001449	0.24043566	0.092290975	0.5449844	0.0194523	0.034942005
11x23	3.4741515e-10	0.074760236	0.009434825	0.29571435	0.097889155	0.4405555	0.03223159	0.049414407
11x24	3.7645245e-10	0.049379084	0.011473304	0.34734786	0.07630619	0.47416908	3.7748785e-10	0.041324474
11x25	4.9008997e-10	0.071979366	0.03313114	0.3799492	0.1296224	0.37007636	4.9217047e-10	0.015241525
11x26	4.9966653e-10	0.05259626	0.035206698	0.22323327	0.12757082	0.54838187	4.992845e-10	0.013011166
11x5	1.7743038e-10	0.05824163	0.008244297	0.2741467	0.07891658	0.5116942	0.0030149105	0.065741755
11x6	2.5027724e-10	0.06315908	0.01101389	0.22803216	0.10729929	0.54159814	0.0075969426	0.041300472
11x7	1.0580682e-10	0.057079047	0.019027948	0.20249623	0.13674179	0.50772476	0.0102241095	0.066706195
11x8	0.006152904	0.06780434	0.018974995	0.22731708	0.091878876	0.5332739	0.004117369	0.050480593
11x9	2.0695867e-10	0.06823019	0.009037033	0.19819297	0.113317214	0.5822437	2.069354e-10	0.02897888
12x10	1.887081e-10	0.039218742	0.009805212	0.24185273	0.095489256	0.5529773	0.027569328	0.033087417
12x11	2.4648197e-10	0.06843954	0.007612077	0.2423523	0.12328899	0.5375704	2.4604938e-10	0.020736624
12x12	2.4977678e-10	0.05631109	0.023917358	0.27642605	0.068212666	0.51832384	0.012510654	0.044298314
12x13	2.5186564e-10	0.06675485	0.0117442915	0.20636372	0.1265994	0.5235368	0.0033270216	0.061673857
12x14	0.004960718	0.076989986	0.02703416	0.20021299	0.08832667	0.49986097	0.013830048	0.088784546
12x15	1.753693e-10	0.08674974	0.0040004584	0.17591871	0.089624785	0.6036076	0.011752467	0.02834622
12x16	1.5679534e-10	0.07608912	0.006652408	0.3002051	0.10285886	0.4652556	0.005774804	0.04316412
12x17	2.3995728e-10	0.057343822	0.008121536	0.43878743	0.10659859	0.35958233	2.397839e-10	0.02956622
12x18	1.7385318e-10	0.06719325	0.010013185	0.24461995	0.0787777	0.5585143	0.01793027	0.02295135
12x19	0.0033847683	0.05733644	0.0054836157	0.21641913	0.07888858	0.62373245	0.005361825	0.0093932375
12x20	2.7717137e-10	0.070651546	0.0049244235	0.252535	0.0807612	0.56267387	0.01085003	0.017603936
12x21	0.0023089957	0.09466213	0.005879463	0.28017583	0.08837036	0.47882888	0.015867604	0.0339067
12x22	2.9165753e-10	0.07297354	0.029584106	0.2812981	0.0754981	0.44835448	0.019460356	0.07283122
12x23	3.7887296e-10	0.05524176	0.01689159	0.32086965	0.0953269	0.41032892	0.034884837	0.066456296
12x24	4.7849413e-10	0.062180866	0.020424616	0.3278579	0.10081344	0.4207116	0.03095089	0.037060753
12x25	4.5259674e-10	0.06868758	0.027245846	0.35723528	0.09719856	0.419106	4.5270468e-10	0.030526727
12x26	4.720484e-10	0.051074695	0.0013167002	0.39972252	0.11718246	0.35992214	0.0289781	0.041803326
12x27	7.437364e-10	0.054907385	0.040878285	0.3343608	0.12925933	0.40862885	0.017683724	0.014281619
12x28	4.4545567e-10	0.081521004	0.014645705	0.34149835	0.09997961	0.41485104	0.011964949	0.035539348
12x5	0.001207988	0.08054901	0.012409289	0.23951226	0.086739674	0.52434266	1.6598423e-10	0.055239107
12x6	1.8215167e-10	0.07294509	0.006367134	0.24249753	0.11476465	0.48216438	0.017146	0.06411515
12x7	0.007351132	0.080784045	0.016730726	0.22198497	0.15291607	0.43081594	0.028559996	0.060857072
12x8	2.1385539e-10	0.08572833	0.019051652	0.1624189	0.111274906	0.47446063	0.016807824	0.13025774
12x9	2.9918087e-10	0.060854033	0.0030307665	0.27947068	0.12474704	0.4661486	0.01670637	0.04904256
13x10	2.420736e-10	0.034110676	0.011749777	0.39545763	0.0931626	0.39045504	0.01937904	0.055685375
13x11	2.3895988e-10	0.06586535	0.010297247	0.26651657	0.09885348	0.52198225	0.005996596	0.030488448
13x12	4.0353196e-10	0.06952672	0.0102344565	0.24455996	0.10837531	0.51155394	0.011252283	0.044497386
13x13	2.5972335e-10	0.066086605	0.013345244	0.22461075	0.11092084	0.54344213	2.6015717e-10	0.04159443
13x14	2.107199e-10	0.085575245	0.008585201	0.22676799	0.06373576	0.5570107	0.0030532796	0.055271827
13x15	2.2020515e-10	0.06520024	0.016139878	0.19254895	0.078978635	0.55665535	0.014118605	0.07635835
13x16	2.0113394e-10	0.077179365	0.008982181	0.19846939	0.08934005	0.5181679	0.008832594	0.09902853
13x17	2.3109825e-10	0.071193606	0.0144206155	0.2617951	0.09680069	0.49844825	0.026385728	0.030956041
13x18	2.2370869e-10	0.046475332	2.2360332e-10	0.18619986	0.0771166	0.6584418	0.017009862	0.014756577
13x19	0.0008651467	0.072656356	0.014142011	0.16820678	0.06866715	0.6575151	2.284007e-10	0.01794748
13x20	2.2891478e-10	0.07400753	0.01896126	0.21409625	0.08260846	0.57159936	0.0036463167	0.035080858
13x21	2.56264e-10	0.043111827	0.010287157	0.2932913	0.098440826	0.4979661	0.011899017	0.045003682
13x22	6.321957e-10	0.043712296	0.034689352	0.36389515	0.07378677	0.44077113	0.022125836	0.021019408
13x23	6.5031286e-10	0.06997937	6.488163e-10	0.36054128	0.106467284	0.43875644	6.494837e-10	0.024255598
13x24	4.8959026e-10	0.07605657	0.025134075	0.307583	0.12674965	0.422526	0.015995111	0.025955554
13x25	3.3526545e-10	0.06906075	0.01610478	0.33331442	0.100005016	0.4302276	3.3462785e-10	0.051287383
13x26	5.7608707e-10	0.09060253	0.017456934	0.31411964	0.09908515	0.44662797	0.00031667043	0.03179107
13x27	0.017712822	0.057718642	4.8808785e-10	0.3440618	0.08289176	0.45985624	0.0071667577	0.030591942
13x28	3.9532308e-10	0.08153506	0.008270159	0.36086643	0.10516584	0.40395314	3.9546558e-10	0.040209394
13x5	1.7174692e-10	0.06016534	0.012831377	0.26789346	0.11827393	0.5097532	1.715868e-10	0.031082703
13x6	0.030577425	0.08505347	0.019295251	0.32717237	0.13044067	0.3747107	2.8025804e-10	0.032750078
13x7	0.010156186	0.068457924	2.6355734e-10	0.29964083	0.1450601	0.42352006	2.6437702e-10	0.053164933
13x8	0.007871204	0.080152825	0.0073991437	0.30686328	0.098504834	0.4251747	2.1732623e-10	0.074033946
13x9	0.005989731	0.054328702	0.016516369	0.345312	0.07928361	0.4360666	1.8088188e-10	0.06250294
14x10	2.3583396e-10	0.043162197	0.011239586	0.31890097	0.10150899	0.48152474	0.011854512	0.031809017
14x11	2.0264038e-10	0.052722204	0.011255762	0.2231979	0.09488759	0.5599798	0.01777144	0.040185302
14x12	2.740338e-10	0.082849845	0.011753708	0.30848685	0.13574678	0.4061101	2.7254873e-10	0.055052806
14x13	2.929966e-10	0.0672906	0.019183729	0.2396544	0.15532124	0.480101	2.9310562e-10	0.038449083
14x14	2.422365e-10	0.055818312	0.026808353	0.2238235	0.08686826	0.5546885	0.0155201545	0.03647286
14x15	2.8107777e-10	0.056791823	0.013805407	0.23261236	0.07916067	0.57875085	2.810274e-10	0.03887884
14x16	2.4157526e-10	0.075100325	0.014417111	0.23273674	0.08427946	0.55986506	2.4127547e-10	0.033601344
14x17	0.0057430444	0.08722982	0.015873834	0.20267926	0.065804645	0.5695592	0.007819105	0.04529113
14x18	2.7015634e-10	0.057665076	0.011906437	0.21847555	0.080950394	0.5913641	0.01517637	0.024461983
14x19	3.4039252e-10	0.062307104	0.012892467	0.20442696	0.056178518	0.6563873	3.4102743e-10	0.0078075766
14x20	3.272262e-10	0.060905796	0.010793888	0.25166765	0.06259326	0.5586061	3.2751715e-10	0.05543329
14x21	3.2520897e-10	0.0523949	3.2493244e-10	0.31289726	0.12291267	0.45214677	0.026024047	0.033624377
14x22	0.010423085	0.060564525	4.1753132e-10	0.2956427	0.12112597	0.48279855	0.029445214	4.1747394e-10
14x23	5.951273e-10	0.035213005	0.0067707137	0.3706472	0.10269142	0.35314336	0.07062031	0.060913976
14x24	6.0458955e-10	0.070955865	0.0076642195	0.3577625	0.10389805	0.4053151	0.013895698	0.04050858
14x25	0.033499796	0.06639365	6.240958e-10	0.30292258	0.18346536	0.41371852	6.2314537e-10	6.2145045e-10
14x26	5.039656e-10	0.0802246	0.016864585	0.30537337	0.09865219	0.44490948	5.0210613e-10	0.05397581
14x27	6.453821e-10	0.032543518	0.010855229	0.3525411	0.14086483	0.41523957	0.038620126	0.009335701
14x28	5.095616e-10	0.049572248	0.002364034	0.28711307	0.12182511	0.49016556	5.1062504e-10	0.048959974
14x29	5.1131344e-10	0.07125705	5.108173e-10	0.3714344	0.118070565	0.38138604	5.127804e-10	0.057851944
14x5	0.0045205187	0.061192356	0.010366666	0.31661925	0.10579564	0.46553773	2.0418327e-10	0.035967883
14x6	1.7419136e-10	0.058993604	0.018811997	0.24644497	0.121139675	0.4747408	0.017146353	0.06272259
14x7	2.1027699e-10	0.08109681	0.015333004	0.33843702	0.10847719	0.3712874	0.02004929	0.06531925
14x8	0.0060944227	0.0964877	0.014966074	0.17297125	0.087137714	0.5819011	1.8920282e-10	0.040441807
14x9	3.579935e-10	0.08810205	0.012125319	0.28645223	0.13861266	0.38346073	0.02357516	0.067671865
15x10	0.017797632	0.055382974	0.015678715	0.31664872	0.08242347	0.44707298	0.030739915	0.03425552
15x11	2.0698848e-10	0.0632584	0.020942878	0.3705362	0.082531944	0.40746292	0.009568966	0.04569868
15x12	0.012792599	0.05043168	0.016597452	0.3629107	0.08386664	0.4136471	0.007317971	0.05243589
15x13	2.0767436e-10	0.05758979	0.007820062	0.31832862	0.10211313	0.47081074	0.018095879	0.025241846
15x14	0.009143297	0.055234253	0.014588473	0.21479583	0.07973284	0.56168354	0.016985055	0.04783669
15x15	3.558198e-10	0.06909255	0.004842892	0.2722253	0.078880414	0.55012	3.5721515e-10	0.02483883
15x16	3.2581735e-10	0.06349432	0.023170505	0.19853479	0.11396138	0.5692576	0.005965734	0.025615685
15x17	0.005966142	0.049844153	0.0055801347	0.18536478	0.07495833	0.6376687	0.009716297	0.030901376
15x18	2.731732e-10	0.075210795	0.0025344093	0.20380875	0.0732007	0.61009645	0.0040265536	0.031122416
15x19	2.7193275e-10	0.053492974	0.0074968827	0.18882582	0.07640879	0.63321877	0.010708532	0.029848129
15x20	2.5718017e-10	0.05945628	0.0012051888	0.28303874	0.11841416	0.4768599	0.028426645	0.032599173
15x21	3.2059552e-10	0.09077445	0.0077038044	0.2962428	0.0975027	0.4517692	3.2057168e-10	0.05600702
15x22	0.02700481	0.057516836	0.029437935	0.4003746	0.05844545	0.40417802	0.009079015	0.013963321
15x23	5.899171e-10	0.040521093	0.02961575	0.29959425	0.100953594	0.472909	0.040000137	0.016406221
15x24	4.5366594e-10	0.06205317	0.014663923	0.34000102	0.10016285	0.44491073	4.538209e-10	0.038208358
15x25	3.2318864e-10	0.0649602	0.013442714	0.31907362	0.07751043	0.48962924	3.2328543e-10	0.035383813
15x26	6.9016365e-10	0.07136979	0.017132947	0.3305209	0.08066275	0.47580677	0.004000882	0.02050596
15x27	4.700416e-10	0.07833482	0.014297184	0.32992348	0.13783278	0.4080574	0.009351062	0.022203293
15x28	5.5682287e-10	0.03687328	0.01194845	0.3182442	0.10612108	0.46503508	0.021123482	0.04065438
15x29	0.018652814	0.08859992	6.0319333e-10	0.35471478	0.15226574	0.34275153	0.022422928	0.02059228
15x30	0.0024423946	0.08328528	0.009103434	0.3151123	0.15808496	0.4209703	6.598817e-10	0.011001299
15x5	0.0018755267	0.056147143	0.010373784	0.4624632	0.14551507	0.3087949	0.005052302	0.009778122
15x6	0.008499655	0.06833263	0.012649799	0.3310327	0.11905028	0.41590816	0.0021029213	0.042423934
15x7	1.4789284e-10	0.07322335	0.03242283	0.32829788	0.11551885	0.41400284	0.00922749	0.027306734
15x9	0.017428705	0.048864674	0.010785423	0.20205422	0.070224866	0.6024356	0.020829348	0.027377155
16x10	1.9705325e-10	0.0769794	0.015447952	0.25713152	0.10481067	0.46567303	0.0074555	0.07250192
16x11	1.6414042e-10	0.04939848	0.026766846	0.2595483	0.07763992	0.53776234	0.021546187	0.02733782
16x12	1.6442302e-10	0.06184238	0.018535858	0.24628493	0.10044669	0.5076136	0.031247104	0.03402941
16x13	2.458439e-10	0.054410532	0.018487163	0.2246088	0.08961057	0.5326193	0.032627176	0.04763652
16x14	0.004315074	0.033929225	0.026320651	0.24764511	0.087844715	0.5548465	0.016632743	0.02846604
16x15	2.3302676e-10	0.08070422	2.325113e-10	0.2057252	0.1264803	0.54247665	2.3240801e-10	0.044613592
16x16	4.5587858e-10	0.066639364	0.016341867	0.22897725	0.11878053	0.5559009	4.560595e-10	0.01336014
16x17	3.5754325e-10	0.060004003	0.0132543435	0.2162745	0.04544701	0.63951504	3.5848494e-10	0.025505066
16x18	2.529667e-10	0.05570067	0.004644687	0.21779124	0.06959719	0.61415297	0.012984735	0.025128487
16x19	2.6552988e-10	0.06484483	0.012161508	0.22565374	0.08453618	0.5891168	0.0051178355	0.018569056
16x20	3.5989198e-10	0.0692242	0.012894145	0.27031782	0.101439126	0.534281	3.598384e-10	0.011843651
16x21	3.7469558e-10	0.069827795	0.0034468535	0.37412325	0.122545436	0.40351892	0.020003987	0.0065336972
16x22	3.1090838e-10	0.052089486	0.014406886	0.29320425	0.08829651	0.5076525	0.013683857	0.03066659
16x23	4.62148e-10	0.0622173	0.015676424	0.25718182	0.09213107	0.5124426	0.0072436463	0.053107068
16x24	5.778738e-10	0.031226285	0.011481569	0.29443136	0.13248031	0.47091794	0.04641417	0.0130483955
16x25	0.0049061673	0.067490265	0.017604094	0.32491878	0.084653355	0.48087838	4.4467985e-10	0.019548915
16x26	7.879569e-10	0.04053468	0.01691526	0.31829214	0.13873509	0.462707	0.003321869	0.01949398
16x27	1.7646644e-09	0.046359282	1.7726358e-09	0.3401208	0.11309554	0.4442682	1.7701998e-09	0.056156248
16x28	9.045545e-10	0.06417688	0.028251786	0.25794685	0.1159097	0.47199997	0.03537926	0.026335595
16x29	6.360648e-10	0.06505458	0.015954241	0.35211438	0.14061601	0.3465538	0.026049335	0.053657584
16x30	6.488831e-10	0.06345731	0.0075316876	0.31194982	0.1315528	0.4628951	0.022613317	6.476121e-10
16x6	1.6438649e-10	0.07991524	0.02410549	0.21421742	0.1407692	0.47822854	0.01115316	0.051610943
16x7	0.019416595	0.052901324	0.017344758	0.41412795	0.08998109	0.36597344	0.007539391	0.03271545
16x8	1.555432e-10	0.0563488	0.0129224425	0.17962915	0.07362063	0.64038724	0.009938548	0.027153146
16x9	2.7496988e-10	0.040570173	0.010543114	0.373554	0.11114697	0.39609075	0.017062884	0.051032133
17x10	0.0047040456	0.05059156	0.015086295	0.33822748	0.09345861	0.41604957	0.017030628	0.06485182
17x11	2.0997597e-10	0.047198344	0.012735579	0.22570997	0.11150228	0.52915967	0.00911789	0.06457629
17x12	0.00013527271	0.06919575	0.022595853	0.24427105	0.095087506	0.48009032	0.00088041666	0.08774376
17x13	2.5945845e-10	0.0491091	0.01017751	0.3437037	0.0862175	0.44409904	0.026783802	0.03990936
17x14	2.8331645e-10	0.054230552	0.0052446336	0.3258765	0.096836165	0.46005344	0.026874779	0.03088393
17x15	0.0014906701	0.05556929	0.009347236	0.283115	0.0909455	0.52006674	0.0064709885	0.0329946
17x16	3.3367548e-10	0.10088074	0.010863766	0.23383257	0.09566401	0.5240073	3.346615e-10	0.03475163
17x17	2.122139e-10	0.055910014	0.01363181	0.20788948	0.09237575	0.595037	0.010830681	0.024325334
17x18	2.4740507e-10	0.069246806	0.010703174	0.20662999	0.09757373	0.58979434	2.476676e-10	0.026051944
17x19	4.810098e-10	0.07201189	0.027109526	0.24740857	0.123341076	0.5086173	4.8366583e-10	0.021511683
17x20	0.008499938	0.05121986	0.0127725545	0.21907188	0.097924545	0.5851758	0.014078286	0.011257184
17x21	0.005532129	0.08846424	0.004162436	0.33325368	0.093687095	0.44274426	0.0019672315	0.030188965
17x22	3.7098055e-10	0.061488077	0.02145279	0.2819294	0.10695812	0.47274894	0.0102147395	0.045207877
17x23	7.461001e-10	0.058885533	0.020620596	0.2981146	0.1687299	0.40364805	7.472465e-10	0.050001238
17x24	7.7400103e-10	0.071139395	0.022480924	0.24381989	0.11448453	0.51423496	0.017903626	0.015936643
17x25	0.0036709346	0.05312085	0.005413765	0.34914464	0.11403297	0.44609112	0.012151628	0.016374083
17x26	8.554137e-10	0.0800472	0.02221664	0.29076084	0.084705435	0.46550322	0.014980453	0.04178611
17x27	4.334609e-10	0.04626086	0.012557217	0.34030625	0.067046225	0.46764085	0.010526651	0.05566188
17x28	0.0004110646	0.05979714	0.03894545	0.27748802	0.10761777	0.46142563	0.009201585	0.045113266
17x29	5.573744e-10	0.036325935	0.008239802	0.3159544	0.08437953	0.5428929	0.012207421	5.5608207e-10
17x30	4.9613086e-10	0.03717558	0.017828312	0.34395957	0.12972556	0.39372042	0.026321853	0.05126879
17x31	6.6928185e-10	0.07218203	0.0063662385	0.39115953	0.13177475	0.3327813	0.021877823	0.043858286
17x7	0.0032638272	0.048907377	0.005087902	0.48278296	0.080312945	0.3343211	1.8543665e-10	0.045323875
17x8	1.5560088e-10	0.048743315	0.014188288	0.36040366	0.107670076	0.42510116	0.0072678924	0.036625713
17x9	0.016999803	0.042087052	0.0104727	0.29945436	0.08350963	0.5141432	0.0074260756	0.025907086
18x10	0.005582377	0.061245114	0.0055298423	0.23885393	0.09716103	0.5351276	0.00502777	0.05147241
18x11	0.004742767	0.041440327	0.007919593	0.203177	0.07512504	0.59705836	0.028704247	0.04183262
18x12	1.2925266e-10	0.06478887	0.011237967	0.2944907	0.09034571	0.51067126	1.2907798e-10	0.028465472
18x13	0.0041522104	0.038636923	3.689638e-10	0.3091296	0.080469266	0.5014437	0.032140452	0.03402788
18x14	3.7731188e-10	0.06677011	0.011743717	0.29410252	0.106160656	0.487808	0.0041723084	0.02924278
18x15	0.0010947486	0.035762224	0.00854763	0.24107607	0.10879111	0.55013925	0.022073325	0.032515652
18x16	3.929988e-10	0.044531293	0.0057728873	0.35789916	0.0923403	0.45107985	0.010666503	0.03771004
18x17	2.6199073e-10	0.046265706	0.012194956	0.3268731	0.10300196	0.44620064	0.015271827	0.0501918
18x19	4.669543e-10	0.03631901	0.008703441	0.29121774	0.10936606	0.49307495	0.023899151	0.037419654
18x20	3.7082756e-10	0.077234626	0.011769062	0.3283067	0.12637423	0.4455937	0.005068598	0.0056529953
18x21	3.8890943e-10	0.052969024	0.010057044	0.26322395	0.1226392	0.52500194	0.011979043	0.014129768
18x22	3.925828e-10	0.068544	0.010879512	0.2905323	0.07175061	0.5239171	0.0033533343	0.031023145
18x23	6.495153e-10	0.07175444	6.5208106e-10	0.3472824	0.061372284	0.5155185	0.004072448	6.503992e-10
18x24	0.007481934	0.069513485	0.023686169	0.30499837	0.09043056	0.46745157	0.002420166	0.034017775
18x25	4.5406717e-10	0.063474596	0.007570039	0.33472893	0.085270904	0.43737337	0.032223556	0.039358698
18x26	5.16067e-10	0.03189484	0.013738005	0.35320514	0.13276586	0.43001276	0.016095685	0.02228764
18x27	0.009436348	0.07582787	0.012245364	0.32776105	0.12015496	0.434621	7.8712414e-10	0.019953351
18x28	0.016890883	0.038787443	0.03014369	0.31841525	0.12539987	0.40466782	0.005619257	0.06007586
18x29	4.4984125e-10	0.060686834	0.019765794	0.3582489	0.10303801	0.42273137	4.49062e-10	0.035529103
18x30	0.014898797	0.06275825	0.008539806	0.32005444	0.10613286	0.47637928	4.319958e-10	0.011236602
18x31	7.5788037e-10	0.084936626	0.021835335	0.28444955	0.14600247	0.44492388	0.0123148225	0.005537256
18x32	4.3644324e-10	0.042538702	0.021970442	0.31644037	0.1284091	0.42106298	0.009583861	0.05999468
18x8	1.7815391e-10	0.095411815	0.010554035	0.16103564	0.07885153	0.624771	0.004307893	0.025068073
18x9	6.4889064e-05	0.08141236	0.0061033634	0.24523866	0.12906367	0.5141419	0.002167512	0.021807719
19x10	2.3458105e-10	0.05840094	0.008483953	0.31760913	0.116131924	0.45431572	0.014020548	0.031037755
19x11	2.9938585e-10	0.032217003	3.0062758e-10	0.37964836	0.114621066	0.4046614	0.028913932	0.03993825
19x12	4.0396483e-10	0.07616856	0.018733885	0.28079984	0.10276144	0.49198905	4.0180706e-10	0.029547295
19x13	2.9973274e-10	0.080427	0.013547389	0.2819575	0.10534748	0.4418259	0.0057075457	0.07118721
19x14	4.315331e-10	0.06125426	0.01176278	0.3479917	0.08881018	0.46710202	4.3140388e-10	0.023079066
19x15	2.3415092e-10	0.06514933	0.014030325	0.2493762	0.071736574	0.5522491	0.017320035	0.030138468
19x16	4.183125e-10	0.05114591	0.0061635976	0.20551036	0.12402036	0.5535792	0.018641664	0.040938918
19x17	0.0016156895	0.03470425	0.013300768	0.1878002	0.09474636	0.60663927	0.03282335	0.028370088
19x18	4.2682316e-10	0.055767674	0.014882666	0.2737075	0.10325237	0.4963814	4.2554368e-10	0.056008406
19x19	3.8880926e-10	0.05335065	0.023010463	0.25088096	0.09880013	0.56095165	3.869641e-10	0.013006159
19x20	0.016820317	0.05740449	0.010949604	0.31889042	0.14241594	0.43224055	0.0027192659	0.018559342
19x21	0.0033563443	0.05292091	0.008395077	0.29131997	0.090279035	0.49130893	0.012388768	0.050030973
19x22	0.0019423944	0.059756454	4.217504e-10	0.2933808	0.10760479	0.5176368	0.01967879	4.2187998e-10
19x23	5.017717e-10	0.06349178	0.031930536	0.26758552	0.084675625	0.544571	5.0207133e-10	0.007745589
19x24	6.2460925e-10	0.07784517	6.2428884e-10	0.3087825	0.09825788	0.45034686	6.2454963e-10	0.06476758
19x25	4.720118e-10	0.054311544	0.01925422	0.30429405	0.13255756	0.4212702	0.04166439	0.026648153
19x26	3.072286e-10	0.06625395	0.00871849	0.30256078	0.107916705	0.47725457	3.0887967e-10	0.037295476
19x27	5.795035e-10	0.037943177	0.005653128	0.38573176	0.14200628	0.4093787	0.00387737	0.015409569
19x28	4.5992457e-10	0.06880612	0.012459823	0.2837297	0.12925811	0.45566475	0.018236794	0.031844612
19x29	0.008868109	0.04280926	0.006515299	0.3291353	0.15492122	0.40960965	0.027312458	0.020828664
19x30	6.566135e-10	0.065552294	0.024085099	0.3119097	0.12000625	0.43518308	0.032517552	0.010746048
19x31	0.008127359	0.072537616	0.009579282	0.2778061	0.099851474	0.4971749	0.013291598	0.021631613
19x32	4.7778626e-10	0.046834715	0.0130286105	0.36576873	0.08118536	0.45813802	0.018267727	0.01677688
19x8	6.72451e-10	0.04328354	3.4753475e-10	0.3623424	0.12298398	0.41472593	0.02707024	0.02959395
19x9	3.1361785e-10	0.068060726	0.01659422	0.3511104	0.09030095	0.4546982	0.003744586	0.015490904
20x10	2.367079e-10	0.079907045	0.020957706	0.32322472	0.11950165	0.38948303	0.013419584	0.05350627
20x11	3.460367e-10	0.066983916	0.023477266	0.34972578	0.11377884	0.39765337	0.015390157	0.032990757
20x12	1.9444338e-10	0.042681616	0.013663605	0.33835155	0.083677135	0.46373653	0.012081441	0.045808163
20x13	2.4902422e-10	0.06433366	0.016957749	0.27169213	0.09388301	0.51777166	0.004274396	0.031087251
20x14	2.558474e-10	0.06743081	0.011084376	0.27123648	0.09776333	0.5257365	2.558386e-10	0.026748464
20x15	4.1773218e-10	0.06844043	0.017833283	0.25920755	0.102907375	0.5060741	0.020678634	0.024858754
20x16	4.0626433e-10	0.08713471	4.0773157e-10	0.2215601	0.107255295	0.544518	4.0858555e-10	0.039531916
20x17	4.1942894e-10	0.07779349	0.017219491	0.25355428	0.14441134	0.46437478	0.002020474	0.04062617
20x18	2.0264891e-10	0.052623164	0.009990329	0.24569167	0.08935012	0.5541209	0.00624423	0.04197961
20x19	3.88484e-10	0.06584903	0.002517779	0.2586421	0.10469352	0.51554805	0.007591307	0.045158237
20x20	3.3910538e-10	0.04970988	0.011366501	0.25939927	0.102264024	0.49786514	0.028789638	0.05060558
20x21	3.4095918e-10	0.047496635	0.008050718	0.31276765	0.09424095	0.45703882	0.025091765	0.055313393
20x22	4.1819023e-10	0.08441549	0.020536883	0.29650843	0.09438387	0.4327821	0.0024800086	0.06889317
20x23	4.889386e-10	0.08442002	0.012696043	0.36549976	0.076133564	0.43902358	4.8934906e-10	0.022226952
20x24	4.9217036e-10	0.058198508	0.012532527	0.28907168	0.12961954	0.4826807	0.015246503	0.012650515
20x25	3.622319e-10	0.07457948	0.021695528	0.29730803	0.12953098	0.41403994	3.6199913e-10	0.06284609
20x26	4.6496793e-10	0.07342603	4.6729015e-10	0.32309306	0.116898134	0.4690586	4.660334e-10	0.017524164
20x27	1.3118521e-09	0.053223167	0.04783749	0.35978207	0.12886642	0.37778088	1.306476e-09	0.03250993
20x28	4.2697987e-10	0.07007399	4.2696283e-10	0.3445687	0.1047911	0.44875103	0.015103198	0.016712015
20x29	3.639682e-10	0.048153322	0.025721952	0.38065034	0.114273824	0.39619672	0.015491412	0.019512402
20x30	0.025990542	0.05286484	0.010918806	0.25464913	0.14163667	0.4697428	0.026051136	0.018146096
20x31	6.586656e-10	0.061486382	0.015973128	0.25658903	0.12413286	0.5028924	0.009391365	0.029534847
20x32	2.852047e-10	0.05925088	0.018091299	0.31642625	0.12250765	0.4486168	2.854632e-10	0.035107113
20x33	6.064409e-10	0.0446476	0.0033287255	0.333013	0.1260114	0.40780455	0.047211714	0.0379831
20x9	0.0029727032	0.06376467	0.016140137	0.31848013	0.10002149	0.42013267	0.024716727	0.053771444
21x10	0.0010246029	0.056846928	0.00809504	0.3173279	0.14846186	0.39086238	0.014300287	0.06308103
21x11	1.9097872e-10	0.045446146	0.0052979304	0.3302341	0.14515218	0.3825779	0.02153924	0.06975248
21x12	0.018189456	0.055188715	0.021478808	0.30560628	0.11385462	0.40585512	0.0136162285	0.06621071
21x13	0.004181325	0.06109072	0.00859464	0.24850689	0.09560613	0.5311052	0.022769371	0.028145643
21x14	3.9052794e-10	0.073342524	3.901601e-10	0.27970615	0.098112695	0.5215389	0.008363133	0.018936565
21x15	2.8799868e-10	0.042530928	0.018092837	0.2280965	0.14875823	0.51668733	0.0140773645	0.03175681
21x16	2.7061928e-10	0.06833059	0.030559875	0.24687727	0.1264704	0.5094862	0.005145075	0.0131306965
21x17	4.078569e-10	0.06098618	0.0089865895	0.24163885	0.10148344	0.56786686	4.0850542e-10	0.01903803
21x18	5.354162e-10	0.057515714	0.035941567	0.3186858	0.1363052	0.40650854	0.0054600546	0.03958312
21x19	3.101637e-10	0.05220888	0.005272328	0.35658574	0.09453483	0.42764995	0.026818162	0.03693007
21x20	6.0580346e-10	0.052809436	0.023173569	0.41114017	0.11820927	0.3539738	0.01827894	0.022414815
21x21	0.0030593271	0.047565136	0.0117014125	0.31440273	0.1193754	0.46198997	0.018908352	0.022997653
21x22	5.147808e-10	0.072332524	0.007543568	0.3197469	0.10834521	0.43300197	0.015494393	0.04353547
21x23	0.0012823404	0.03898738	0.012401935	0.29526305	0.069211155	0.51911515	0.021362621	0.042376373
21x24	5.022173e-10	0.04781877	0.0037993	0.2933506	0.1478333	0.463663	5.025163e-10	0.043535057
21x25	2.1698116e-10	0.057606664	0.013139294	0.30529827	0.09985053	0.46847194	0.015731718	0.039901488
21x26	3.2879932e-10	0.06953016	0.012737823	0.39743635	0.12608203	0.37000233	3.2958167e-10	0.024211343
21x27	4.885957e-10	0.07103843	0.0028725492	0.36789578	0.11527165	0.4045106	0.015479196	0.02293176
21x28	2.672243e-10	0.048054617	0.011849227	0.34768125	0.10237769	0.46355185	2.674257e-10	0.026485423
21x29	3.1168473e-10	0.037612054	0.0066895057	0.4275159	0.114544496	0.38346538	0.012206988	0.017965648
21x30	0.03226527	0.050219536	0.018116908	0.37339914	0.16207291	0.3325379	0.0061512296	0.025237022
21x31	0.01950283	0.0571405	0.015131604	0.30706564	0.13722911	0.43711767	3.3479367e-10	0.026812676
21x32	3.1731945e-10	0.06504042	0.015782509	0.28782275	0.14392133	0.41670847	3.1773004e-10	0.07072455
21x33	0.021696169	0.06349055	0.01091281	0.28061098	0.12518713	0.42922238	0.018186847	0.05069314
22x11	1.8849804e-10	0.050905455	0.008400116	0.19763939	0.11345738	0.563834	0.0029448075	0.06281884
22x12	2.0057742e-10	0.048366405	0.01042239	0.21894726	0.124643214	0.5375368	0.017157925	0.042926025
22x13	4.1145834e-10	0.053625315	0.0064227963	0.2423177	0.10538113	0.5714029	0.020850098	4.1199e-10
22x14	0.0044276854	0.043734018	0.016151018	0.22089231	0.08766824	0.58519924	0.019111734	0.022815783
22x15	2.3531624e-10	0.069757745	2.3523633e-10	0.22478448	0.093491666	0.5805616	0.00069783453	0.030706735
22x16	2.6217223e-10	0.0755118	0.015022248	0.25683808	0.11893142	0.4942886	0.003892103	0.035515793
22x17	3.5080816e-10	0.063568555	0.017259298	0.2619996	0.09420271	0.5230552	0.0046646963	0.035249896
22x18	0.005173507	0.038572393	0.004262436	0.31442603	0.079869434	0.5184885	0.018990176	0.020217463
22x19	2.7458763e-10	0.06434998	0.015327807	0.33545572	0.085015304	0.44874278	0.023819763	0.02728867
22x20	3.2830222e-10	0.07091956	0.006382668	0.32666457	0.115627445	0.4118418	0.035675645	0.032888275
22x21	5.8019745e-10	0.053603332	5.787738e-10	0.33268052	0.13293579	0.42812547	0.0038320185	0.048822828
22x22	2.1364249e-10	0.052677937	0.021356544	0.26839998	0.10365359	0.5100415	0.015532528	0.028338028
22x23	2.6118166e-10	0.051249336	0.012934916	0.28032872	0.09560726	0.5046286	0.024202077	0.03104911
22x24	2.863883e-10	0.06342241	0.0069175945	0.32855994	0.11838549	0.43352014	0.0073958472	0.041798502
22x25	2.1780723e-10	0.056705356	0.018742159	0.34406188	0.09591471	0.45582598	0.0051639243	0.02358597
22x26	3.15989e-10	0.034875646	0.019205239	0.38989058	0.09857998	0.43537876	0.022069769	3.1396022e-10
22x27	1.0525512e-09	0.054694023	0.0046704533	0.32410386	0.094607174	0.45773852	1.0525673e-09	0.06418597
22x28	3.054029e-10	0.03764871	0.0050148405	0.35885096	0.126068	0.4196403	0.021507245	0.031269874
22x29	0.022912491	0.05210103	0.0074360813	0.44488144	0.11601623	0.3253133	0.0081584705	0.023180868
22x30	2.877645e-10	0.059449732	0.0057316963	0.38103008	0.12495081	0.36958992	0.009036436	0.05021126
22x31	3.220703e-10	0.047180653	0.020569855	0.29499698	0.10725528	0.48660156	0.03603434	0.0073613552
22x32	3.4790876e-10	0.06418599	0.030927975	0.24410601	0.1345378	0.4778094	3.4801295e-10	0.048432864
22x33	0.0016640982	0.04980649	0.024653707	0.27497754	0.1265134	0.45460036	0.01441675	0.053367678
23x12	0.01688297	0.07568021	0.013949707	0.22938575	0.12002854	0.48743698	0.0133024035	0.0433334
23x13	0.0009063714	0.068270355	0.005440684	0.2319591	0.13527611	0.5202913	0.016931532	0.02092444
23x14	3.2869907e-10	0.068029314	0.018356165	0.21494755	0.08452461	0.58001894	0.0042506875	0.0298727
23x15	1.7166008e-10	0.045068264	0.021865666	0.23306444	0.13450801	0.5245776	0.0036479053	0.037268102
23x16	0.0031341268	0.046811383	0.014026039	0.27112332	0.11073167	0.510907	0.008781848	0.034484565
23x17	2.9715944e-10	0.053448297	0.013926024	0.27509415	0.13587151	0.48811466	0.009983117	0.023562241
23x18	2.1234461e-10	0.05456045	0.01750174	0.29469398	0.12950268	0.43620077	0.0184546	0.049085833
23x19	2.9875957e-10	0.06720367	0.010295655	0.33040816	0.117216595	0.41867712	0.0042947573	0.051903993
23x20	2.2702513e-10	0.04868188	0.016327245	0.28844288	0.1012286	0.4866223	0.01258703	0.046110097
23x21	2.2070364e-10	0.0630752	0.005181986	0.23086949	0.09848348	0.57428336	0.0030771834	0.025029348
23x22	2.0142946e-10	0.064604186	0.010824268	0.26761365	0.11294184	0.50571775	0.009630809	0.028667511
23x23	1.9403101e-10	0.05496002	0.010185094	0.39639983	0.08616151	0.39319825	0.009605864	0.04948937
23x24	0.012018644	0.028076882	0.001799495	0.33341312	0.112319626	0.4607213	0.022839187	0.028811794
23x25	3.7256542e-10	0.055798255	0.014140569	0.33598256	0.0832608	0.47484502	0.01549902	0.020473719
23x26	3.1953523e-10	0.06697316	0.011670881	0.29518068	0.08044779	0.5457275	3.1848318e-10	3.189531e-10
23x27	3.865161e-10	0.06639233	3.8553832e-10	0.33287817	0.12626897	0.45870298	3.8547282e-10	0.01575756
23x28	2.9642316e-10	0.07268871	2.963768e-10	0.38939732	0.10569905	0.3889729	2.9672184e-10	0.043241948
23x29	3.635689e-10	0.07277789	0.016012054	0.4093161	0.07952579	0.38813043	3.6331935e-10	0.034237705
23x30	0.0056656767	0.059181243	0.016392576	0.32319108	0.06872151	0.4859409	0.015769199	0.025137845
23x31	4.5610038e-10	0.0638902	0.012467976	0.32379964	0.08747952	0.4598802	0.0066620163	0.045820445
23x32	0.023201412	0.04954798	0.011744804	0.31581637	0.11766967	0.4352084	0.009513837	0.03729755
23x33	0.012428948	0.039077457	0.005111169	0.3139005	0.13323948	0.42593142	0.033039913	0.03727103
23x34	4.2738602e-10	0.04092978	4.2624715e-10	0.41324142	0.11171256	0.35233995	0.032869685	0.048906572
24x13	1.9641626e-10	0.066933334	0.013507884	0.23807949	0.1001468	0.5434897	0.0103022205	0.027540496
24x14	2.6522007e-10	0.08741021	0.016128777	0.16780336	0.091590494	0.5803769	0.029976308	0.026713843
24x15	3.1605402e-10	0.06312909	0.010054145	0.21894217	0.10856116	0.54393005	0.0100071	0.04537627
24x16	1.5762372e-10	0.058424097	0.009270355	0.23328009	0.10670523	0.5487425	0.015754318	0.027823454
24x17	2.5704897e-10	0.0598996	0.007806868	0.21271563	0.11072285	0.569399	0.0131367985	0.026319252
24x18	0.0040855794	0.035740044	0.0126860095	0.22258966	0.14237118	0.53092724	0.023901107	0.027699186
24x19	3.854814e-10	0.056936882	0.014322105	0.26265952	0.10617964	0.52813846	0.00074921775	0.031014154
24x20	2.5311472e-10	0.049948003	0.012291321	0.2753069	0.09965314	0.5345994	0.008927841	0.019273374
24x21	2.729428e-10	0.055771314	0.016175533	0.2479775	0.093494095	0.56475586	0.0027693037	0.019056432
24x23	3.2969305e-10	0.031579968	0.017819451	0.42108592	0.0853586	0.3936667	0.026490321	0.023999048
24x24	4.2368875e-10	0.047601197	0.007725791	0.35501155	0.10788143	0.41714156	0.022921288	0.04171715
24x25	0.0066998135	0.04475092	0.014502871	0.39143354	0.10400009	0.3906368	0.024982352	0.022993647
24x26	3.5788816e-10	0.04500919	0.011554286	0.39920753	0.07602233	0.40593773	0.013262313	0.04900658
24x27	3.7951436e-10	0.054705393	0.0049749785	0.3717435	0.12980947	0.40096194	0.008099969	0.02970485
24x28	3.128872e-10	0.04831997	0.013913167	0.45849004	0.09865913	0.3708679	3.1298567e-10	0.009749828
24x29	3.4293612e-10	0.03359503	0.011442225	0.39917377	0.12864025	0.3924775	0.008064424	0.026606873
24x30	3.0124866e-10	0.05840392	0.014949101	0.34549075	0.11935342	0.44767815	0.0001236845	0.014000924
24x31	6.2159267e-10	0.080721706	0.018536536	0.33153346	0.11395546	0.43824732	6.1906535e-10	0.017005501
24x32	0.005633717	0.07534994	0.016541122	0.25583056	0.11257389	0.4976668	3.7870757e-10	0.036403973
24x33	0.015609496	0.039637007	0.013910586	0.38370976	0.10486332	0.40899083	0.0042975117	0.028981537
24x34	3.4080724e-10	0.039000906	0.013631155	0.34335518	0.08558056	0.4767138	3.4068443e-10	0.041718483
25x13	3.713555e-10	0.079059616	0.004905273	0.2130368	0.079841495	0.59264743	3.7071857e-10	0.03050944
25x14	4.8758136e-10	0.05296344	0.014945848	0.21148181	0.15186457	0.5329573	0.01610684	0.019680182
25x15	2.9206101e-10	0.05670239	0.007383165	0.22685221	0.108361065	0.577475	2.9271013e-10	0.023226108
25x16	3.0672107e-10	0.03696975	0.003933789	0.17352611	0.0785369	0.66902214	0.026462322	0.011548924
25x17	4.4739693e-10	0.052563597	0.012421048	0.24372926	0.1039421	0.5211769	0.035451364	0.030715749
25x18	2.6006902e-10	0.06509352	0.006988207	0.19051951	0.08018331	0.612045	0.022424825	0.022745581
25x19	0.0005885239	0.06864254	0.006388824	0.20737553	0.10519116	0.58567625	0.01565655	0.01048062
25x20	2.541133e-10	0.0511736	0.0038589172	0.23793139	0.090181276	0.5988909	0.009401188	0.008562832
25x21	1.9213713e-10	0.076842345	0.00984235	0.2336463	0.06930458	0.5965228	0.003382324	0.010459341
25x22	9.750376e-11	0.042553253	0.0060442216	0.2783302	0.111681946	0.5140143	0.010690047	0.03668592
25x23	0.022195294	0.056672473	0.010339079	0.44015807	0.103110105	0.35513443	0.0004368543	0.011953707
25x24	0.021239087	0.053331167	0.0033036887	0.35479274	0.13296951	0.39681488	0.017611105	0.019937757
25x25	2.7834568e-10	0.06262411	0.0083609205	0.36509642	0.11258975	0.41605154	0.0061417203	0.029135425
25x26	3.0193084e-10	0.048923668	0.0036956258	0.39461422	0.117332615	0.38485193	0.013575064	0.037006903
25x27	0.000986587	0.058250442	0.008265196	0.39569807	0.105981596	0.3854796	0.0015037102	0.04383474
25x28	3.030085e-10	0.047759484	0.017881962	0.3986924	0.093202926	0.3985554	0.024638752	0.019269094
25x29	3.656373e-10	0.048502162	0.007271125	0.36499766	0.101639	0.4559083	3.6672126e-10	0.021681722
25x30	2.0551337e-10	0.04368803	0.03288709	0.32193983	0.1156003	0.40420362	0.016781151	0.06489995
25x31	0.011777881	0.036687993	0.00552031	0.2677126	0.09544473	0.51730835	0.014737101	0.050811026
25x32	0.00018028077	0.048258465	0.013198083	0.22243586	0.0910908	0.5388802	0.011932515	0.07402367
25x33	0.017509967	0.047925252	0.015846835	0.3332242	0.103451595	0.43949878	0.0050882204	0.037455138
25x34	0.006358361	0.058778275	0.02548518	0.36610276	0.120289415	0.36243996	0.013641757	0.04690426
26x14	4.0317544e-10	0.058065314	0.023674257	0.22792524	0.14144579	0.52557164	0.0055168346	0.017800907
26x15	2.2526073e-10	0.06686855	0.0076266467	0.14711517	0.08683152	0.6425286	0.024849162	0.024180386
26x16	0.004544226	0.071231954	0.012029578	0.21014318	0.077855594	0.6083241	0.0019723068	0.013899088
26x17	2.2863089e-10	0.070863366	0.011390268	0.17171824	0.07271526	0.6434713	0.00020610481	0.029635444
26x18	2.0078343e-10	0.08135169	0.016868576	0.17856716	0.13974768	0.51379985	2.0046581e-10	0.06966503
26x19	3.1421876e-10	0.101864025	0.0026203431	0.22127074	0.15289843	0.47957283	0.0025092508	0.03926442
26x20	2.4761915e-10	0.06408612	0.012257942	0.17532624	0.09701517	0.6415061	0.009808509	2.4745012e-10
26x21	0.0027208745	0.06443106	0.009724146	0.20482486	0.15566587	0.529897	2.5626448e-10	0.03273622
26x22	0.0030872957	0.055952907	0.010116942	0.33214957	0.10296196	0.45097274	0.002378705	0.042379938
26x23	3.5385583e-10	0.035149857	0.025388263	0.4006223	0.11020271	0.34840345	0.032270398	0.04796309
26x24	2.3678687e-10	0.04449679	0.012612024	0.42368293	0.12566651	0.36917967	0.0070741856	0.017288
26x25	3.4331465e-10	0.055345666	3.4362777e-10	0.42154762	0.15614614	0.31334597	3.4383035e-10	0.05361455
26x26	2.5707492e-10	0.03848877	0.0083679985	0.40719387	0.12584181	0.36650163	0.01157741	0.0420285
26x27	4.2177412e-10	0.060030457	0.007679248	0.33822662	0.13753958	0.4075719	0.0027419447	0.04621019
26x28	0.010942537	0.03619065	0.0043152403	0.3700234	0.10954177	0.4220165	0.013575994	0.033393856
26x29	0.013213654	0.048537087	0.012389371	0.50181454	0.1075455	0.31649983	2.9527958e-10	2.9434782e-10
26x30	3.0101946e-10	0.05373405	0.0063983104	0.5141552	0.1017587	0.28096595	0.0067670317	0.036220778
26x31	4.5081716e-10	0.036908533	0.018977195	0.32812533	0.10513579	0.42973155	4.5012374e-10	0.081121616
26x32	0.000824043	0.05540738	0.031486034	0.23570353	0.06775327	0.556319	0.00657681	0.04592991
26x33	0.0045537846	0.040382933	0.007875655	0.2698633	0.115097515	0.53569835	0.010682569	0.015845962
26x34	0.0069281785	0.034694258	3.2455758e-10	0.3633673	0.11231238	0.4355937	0.02925037	0.017853826
27x15	2.188227e-10	0.07916708	0.02730798	0.17538849	0.12722135	0.55544084	0.020924214	0.014549973
27x16	1.9794354e-10	0.07467958	0.019851169	0.2087971	0.07098152	0.5656669	0.025018	0.035005692
27x17	0.005883417	0.06213975	0.007697033	0.22457962	0.10915609	0.55010676	0.0005244345	0.03991295
27x18	2.366941e-10	0.08025511	0.007910706	0.21894386	0.09820881	0.54749846	0.0039920835	0.043190967
27x19	2.796757e-10	0.05644611	0.013753366	0.22714591	0.09815322	0.5685049	0.009522605	0.026473828
27x20	2.5212912e-10	0.05043251	0.0050546164	0.20933172	0.09558358	0.60307795	0.00309509	0.03342453
27x21	2.4065755e-10	0.062152367	0.012751619	0.22543678	0.13392454	0.54660773	2.412113e-10	0.019126981
27x22	0.0008858933	0.035919975	0.0033931208	0.40209743	0.13466153	0.36710373	0.009590125	0.046348322
27x23	1.6296811e-10	0.052005026	0.01129767	0.4563417	0.092253566	0.32377568	0.0091063995	0.055219993
27x24	0.011480553	0.057718925	0.020136783	0.34044158	0.09013782	0.44563338	0.006094725	0.028356215
27x25	0.0029230313	0.017427929	0.0046291873	0.44212827	0.08803788	0.37042275	0.0430811	0.031349853
27x26	2.760595e-10	0.06902951	0.014388639	0.30928785	0.11173349	0.4192273	0.02193693	0.05439634
27x27	4.5877538e-10	0.06872632	0.02304951	0.2807215	0.14880298	0.41487387	0.0041327677	0.059693098
27x28	3.4795355e-10	0.06458725	0.005615808	0.39732838	0.10423808	0.38005888	0.007718592	0.040452965
27x29	0.008601975	0.06567507	5.5139565e-10	0.47568586	0.078717716	0.3410713	5.5001226e-10	0.030248016
27x30	0.0017759913	0.043420292	0.0062559894	0.4226235	0.0853097	0.3896089	0.009135418	0.041870277
27x31	2.9824698e-10	0.044246376	2.9816793e-10	0.5122092	0.08433015	0.29410633	0.021961663	0.043146282
27x32	1.8978394e-10	0.0562363	0.011304814	0.26835924	0.08180988	0.54413337	0.010403506	0.027752846
27x33	1.2777324e-10	0.03549839	0.0194165	0.22035965	0.09210242	0.58608216	0.01655842	0.029982353
27x34	0.008662506	0.06453042	3.0595693e-10	0.36637524	0.092910014	0.43625873	0.01647649	0.014786613
28x16	1.7014093e-10	0.057598308	0.01874083	0.2006144	0.1407508	0.5204698	0.018728284	0.04309765
28x17	0.0042356863	0.05196779	0.0049287383	0.22781414	0.11217177	0.5816105	3.1875405e-10	0.0172714
28x18	2.6384409e-10	0.062265508	0.006085183	0.27447572	0.084626116	0.5160089	0.022265421	0.034273088
28x19	0.001864536	0.06134171	0.017654715	0.23076941	0.11170065	0.49507892	0.015010639	0.0665794
28x20	3.3423622e-10	0.09294703	0.012808602	0.21138531	0.10167452	0.54122734	3.3500974e-10	0.0399572
28x21	2.2474382e-10	0.062300544	0.005181564	0.24643442	0.124375604	0.5066886	0.013740389	0.04127893
28x22	0.005429362	0.052709784	0.011154203	0.32943735	0.0947284	0.45020187	0.015037924	0.041301094
28x23	0.02658875	0.063838504	4.294813e-10	0.3992602	0.11444595	0.35134596	0.027609972	0.01691071
28x24	3.9972953e-10	0.07570001	3.986081e-10	0.36773223	0.14111409	0.3548688	0.02109791	0.039486956
28x25	3.4905134e-10	0.053648416	0.011214682	0.381112	0.1144358	0.4092489	3.483696e-10	0.030340172
28x26	2.7115085e-10	0.04624106	0.0067346413	0.39349076	0.099055365	0.4068354	0.01495987	0.032682892
28x27	4.169855e-10	0.055040605	0.0042310334	0.4183588	0.10326411	0.37867588	0.0077135004	0.032716077
28x28	3.726978e-10	0.03822912	3.7436065e-10	0.27512655	0.11275089	0.5117547	0.028417632	0.03372109
28x29	0.015981924	0.051128812	2.6482952e-10	0.4535731	0.10285355	0.34225643	0.012603468	0.021602716
28x30	2.560905e-10	0.055722162	0.00083076383	0.47114694	0.11142609	0.33945513	0.002900762	0.018518178
28x31	3.1156352e-10	0.03440938	0.011859499	0.44327426	0.12582177	0.3494122	3.1186972e-10	0.035222843
28x32	0.00011328675	0.04597945	0.0015828446	0.32839045	0.14157018	0.44740918	0.012798462	0.022156047
28x33	2.935593e-10	0.06313216	0.001863752	0.36984622	0.09483632	0.42202854	0.0010246129	0.04726851
29x17	2.0256168e-10	0.05575419	0.0114234835	0.18759467	0.092315465	0.615909	0.004284915	0.03271832
29x18	0.0063372534	0.0817891	0.016927687	0.2660686	0.13659813	0.37242568	0.0062512243	0.11360229
29x19	0.0044993884	0.059207764	0.024403226	0.22069083	0.13087112	0.43455708	0.032609034	0.093161464
29x20	1.3992894e-10	0.056645215	0.0041889274	0.21616782	0.122939385	0.5069111	0.019890977	0.07325655
29x21	0.008064138	0.07293232	0.017747821	0.19918723	0.11067581	0.56316066	0.0060948185	0.022137228
29x22	1.8427844e-10	0.064413734	1.8439235e-10	0.2184776	0.12066171	0.563733	0.013769951	0.018944075
29x23	2.5689834e-10	0.05313012	0.008526138	0.39794055	0.14005402	0.3551242	0.018792517	0.026432471
29x24	0.0030507704	0.037622005	0.015055227	0.37054008	0.15007594	0.36006185	0.03152682	0.032067355
29x25	2.4310434e-10	0.057314176	0.014591628	0.34051898	0.1055623	0.4377858	2.4369162e-10	0.044227157
29x26	5.879645e-10	0.05780269	0.016871147	0.3055498	0.09952109	0.48497775	0.020032408	0.015245103
29x27	4.2436446e-10	0.04575171	0.013583859	0.4056888	0.119840235	0.36924505	4.236722e-10	0.045890328
29x28	2.9726888e-10	0.07583659	0.0147338845	0.34858066	0.12035736	0.40449893	0.0071122567	0.028880376
29x29	2.4645289e-10	0.04723429	0.001497605	0.50115633	0.07990579	0.32040316	0.013207613	0.036595214
29x30	2.0647112e-10	0.030955764	0.01642233	0.43106684	0.09297446	0.38558573	0.021709232	0.021285685
29x31	3.0426497e-10	0.027956385	0.014353416	0.3923506	0.103193246	0.402592	0.026358332	0.03319586
29x32	0.013222654	0.040391106	0.011512549	0.35585296	0.077413455	0.45862588	0.008617136	0.034364317
29x33	3.8635525e-10	0.045098234	0.007231468	0.33760512	0.1170282	0.43670228	0.022647647	0.033687044
2x14	9.214998e-05	0.083843514	0.0063212356	0.41229802	0.09823532	0.33965865	0.030169817	0.029381342
2x15	0.008853383	0.099517435	0.020602806	0.22515923	0.07151297	0.5210591	0.021277985	0.032017186
2x16	2.466588e-10	0.035774134	0.01024642	0.5975258	0.0764781	0.25487378	0.025101725	2.461944e-10
30x17	1.8193137e-10	0.066918485	0.015851561	0.16017742	0.097201146	0.5815995	0.007320387	0.07093155
30x18	0.0014474863	0.08077279	0.0123767555	0.18421595	0.08348108	0.5370746	0.007472305	0.093159005
30x19	2.1109033e-10	0.06983939	0.027663054	0.20169069	0.15483983	0.46232244	2.1064148e-10	0.08364461
30x20	1.5958138e-10	0.06143767	0.006287907	0.21436048	0.19128998	0.47163513	1.5983512e-10	0.05498882
30x21	0.009876224	0.08323787	0.008788578	0.17859507	0.102483034	0.56626296	0.0056794984	0.045076754
30x23	3.3701747e-10	0.04713599	0.013693165	0.42767227	0.115961775	0.36256564	0.0009275363	0.032043617
30x24	2.6617142e-10	0.040401764	0.014547507	0.3763324	0.08358482	0.40710533	0.021909716	0.056118447
30x25	2.4014538e-10	0.058219343	0.019961571	0.34401807	0.08182015	0.45409128	0.0073132007	0.034576397
30x26	2.2823735e-10	0.039213415	0.0072667743	0.45485795	0.1206498	0.32109213	0.010396507	0.046523463
30x27	0.003752935	0.039059952	0.035350684	0.29291672	0.1183206	0.47224697	0.009728456	0.028623706
30x28	0.01572692	0.042431876	4.8873666e-10	0.370584	0.104028635	0.34940904	0.079215124	0.03860447
30x29	0.005859548	0.033811443	0.025631396	0.36119923	0.059833713	0.4689275	3.012554e-10	0.044737138
30x30	0.0061022723	0.05120124	0.01294539	0.3926137	0.12520194	0.3874274	0.016261093	0.0082469415
30x31	1.899287e-10	0.050636567	0.0056187743	0.24996813	0.050341472	0.5950475	0.015820673	0.03256683
30x32	0.00660393	0.03274684	0.0064517744	0.36936894	0.090088494	0.44166976	0.01568473	0.037385534
31x18	2.656248e-10	0.08865374	0.017149452	0.15759556	0.19681554	0.46982095	0.016311904	0.053652886
31x19	1.76112e-10	0.06041589	0.018091416	0.17861548	0.1823081	0.48736337	1.7578614e-10	0.07320578
31x20	1.24228e-10	0.06630904	1.2454973e-10	0.20327516	0.13092084	0.541912	0.003370303	0.054212615
31x21	0.0031812212	0.0553954	0.0069990926	0.18039757	0.13530862	0.5766966	1.6167571e-10	0.042021543
31x22	1.7300279e-10	0.062036294	1.726817e-10	0.27730972	0.123523526	0.49054357	0.015662963	0.030923972
31x23	1.8972811e-10	0.046028845	0.0071691074	0.35773754	0.117467664	0.43003207	1.8999753e-10	0.041564807
31x24	2.3487146e-10	0.0514676	0.009989646	0.40407977	0.14481814	0.33805665	0.013036795	0.038551427
31x25	2.107358e-10	0.04684208	0.0106037855	0.42832235	0.14829507	0.31343552	0.015207993	0.037293144
31x26	6.216931e-10	0.05150615	0.009192417	0.42662066	0.13140288	0.36876976	0.002932536	0.00957554
31x27	2.7006422e-10	0.053357095	0.023470253	0.43273798	0.10739647	0.34905013	2.6983302e-10	0.033988014
31x28	3.22319e-10	0.02522505	0.0036003843	0.45325276	0.119379744	0.33957705	0.029336637	0.029628366
31x29	0.003940587	0.051280763	0.012603113	0.34227782	0.12547931	0.40576476	0.019463679	0.039189946
31x30	0.00027075212	0.023215484	0.011787995	0.3722228	0.10876323	0.43966448	0.022670072	0.021405209
31x31	0.011732585	0.055642147	0.0054592355	0.19915737	0.0715607	0.63165367	0.0159103	0.008883931
32x19	0.005253044	0.071886495	0.008994003	0.17583019	0.14820892	0.5465148	2.1661294e-10	0.043312497
32x20	0.0074757743	0.052214228	0.011844694	0.18515003	0.10595181	0.6029705	1.2807302e-10	0.03439296
32x21	1.6771705e-10	0.06168655	0.013823439	0.263981	0.10783593	0.52853185	1.675428e-10	0.02414123
32x23	3.455899e-10	0.0626243	3.4468997e-10	0.3686971	0.11401506	0.358294	0.022465756	0.07390382
32x24	0.013818013	0.0523528	0.011025267	0.43915114	0.115789965	0.32441986	1.508314e-10	0.043442942
32x25	3.1485736e-10	0.07041854	0.017844085	0.31494954	0.10487375	0.42880192	0.0023912354	0.06072097
32x26	2.1681108e-10	0.06773751	0.024733024	0.26107433	0.13528171	0.41951534	2.1762105e-10	0.09165804
32x27	0.014149936	0.052775368	0.010152022	0.2907294	0.14523439	0.410072	0.017368015	0.05951893
32x28	2.0372264e-10	0.043369617	0.010676564	0.4149404	0.08798954	0.4056444	0.022538474	0.0148410415
32x29	2.8039068e-10	0.062468674	0.0074079377	0.29549113	0.0832767	0.5030401	0.01144374	0.036871765
32x30	1.6766083e-10	0.06347766	0.012910912	0.40303913	0.09933545	0.36282048	1.6747194e-10	0.05841646
32x31	2.410192e-10	0.054134198	0.008424588	0.33036968	0.120480366	0.4350043	0.011476331	0.04011056
3x13	0.014263141	0.11416483	0.012206054	0.27765492	0.18370771	0.328969	0.012328353	0.056705996
3x14	0.011274799	0.07986621	0.005217169	0.501042	0.10327416	0.24068607	0.013014128	0.04562554
3x15	0.017675867	0.08903796	0.02116023	0.19019419	0.08665093	0.53555405	0.026792722	0.03293409
3x16	2.3616142e-10	0.06202661	0.013932617	0.48789275	0.10408075	0.25586233	0.03642307	0.039781887
3x17	2.0946711e-10	0.06312673	0.012294074	0.49219948	0.07541816	0.31672353	0.019512134	0.02072592
3x18	2.2318461e-10	0.04847028	0.011051765	0.4775543	0.118844256	0.3035577	0.013388503	0.027133109
4x12	0.009896967	0.12848023	0.011293407	0.21111023	0.09399885	0.49133822	0.021764629	0.032117512
4x13	2.5146218e-10	0.09315	0.021150332	0.25499514	0.087845966	0.50170285	0.029223654	0.011932061
4x14	9.8609634e-11	0.0901676	0.010369596	0.20869121	0.069267325	0.57995844	0.014452139	0.027093727
4x15	1.796629e-10	0.058146924	0.005690112	0.504181	0.09040256	0.29581645	0.014580801	0.031182077
4x16	2.1487483e-10	0.08126906	0.023417935	0.444084	0.10019223	0.31160975	0.0026497643	0.036777236
4x17	0.0074999887	0.060210653	0.006653995	0.48072252	0.12239567	0.25267267	0.04494274	0.024901817
4x18	2.351937e-10	0.051673222	0.019145362	0.532627	0.06932643	0.2807765	0.025123833	0.021327674
4x19	2.0111898e-10	0.07636625	0.008424915	0.47444278	0.08046138	0.32591242	2.0190923e-10	0.034392267
5x11	2.2137009e-10	0.09288238	0.008346205	0.25271934	0.107108824	0.48373753	0.018225377	0.036980275
5x12	2.3243196e-10	0.1040192	0.009072596	0.24281885	0.08620548	0.51411164	0.028994499	0.014777743
5x13	0.0007487356	0.10453418	0.008221449	0.23014954	0.086256	0.5091861	0.016328301	0.044575803
5x14	1.14453357e-10	0.07977979	0.011298064	0.27620938	0.1528554	0.40147144	0.0069581796	0.07142779
5x15	0.0013515269	0.05916828	2.0472685e-10	0.44066367	0.108650535	0.32172984	0.028470542	0.039965674
5x16	2.0845892e-10	0.10118449	0.01206669	0.35340166	0.15254638	0.31987038	0.019002775	0.041927643
5x17	0.006486979	0.089719094	0.045559853	0.2899468	0.17972279	0.29109845	0.021035962	0.076429956
5x18	3.7444467e-10	0.04743324	3.735003e-10	0.50397724	0.094459966	0.29776436	0.03916238	0.017202847
5x19	3.116393e-10	0.059283577	0.013607292	0.4904548	0.13330758	0.2952042	3.1159472e-10	0.008142594
6x10	0.006130101	0.06990947	0.014786099	0.10465528	0.06864178	0.7119776	0.010076333	0.013823316
6x11	0.005107589	0.07330462	0.03178801	0.13219461	0.08601388	0.63566667	0.019187517	0.016737133
6x12	1.4343116e-10	0.09074639	0.013945643	0.17743082	0.090382405	0.5902239	0.012827009	0.024443857
6x13	0.039796207	0.08434908	0.014595521	0.19116463	0.14315316	0.39240134	1.4912635e-10	0.13454013
6x14	1.4347394e-10	0.080490336	0.013259452	0.18788928	0.13262816	0.51152515	0.0028321256	0.071375474
6x15	2.8251584e-10	0.054748077	0.01314461	0.5377149	0.07758607	0.2726939	0.015754724	0.028357707
6x16	0.0025426913	0.09723247	0.02402511	0.30283278	0.17277122	0.39554355	2.5467795e-10	0.0050521656
6x17	0.0052941088	0.08372696	0.027224554	0.44397727	0.09502112	0.27087262	0.052862775	0.021020545
6x18	0.0037394129	0.045916766	0.017164242	0.5465058	0.07203902	0.29142037	0.017460933	0.005753448
6x19	0.00851711	0.045799203	0.012813204	0.5309345	0.06617121	0.31164864	2.830359e-10	0.02411618
6x20	0.011979307	0.044179346	0.004059113	0.55122167	0.095702946	0.26672623	0.0011559712	0.0249755
7x10	1.8288278e-10	0.085587524	0.031946987	0.12935501	0.10073454	0.6249951	0.008278458	0.019102393
7x11	1.6450923e-10	0.08111104	0.0110734375	0.13326707	0.10270263	0.6471138	0.0036753505	0.021056736
7x12	0.00127948	0.07799199	0.008571111	0.20876561	0.12267965	0.5151928	0.0064636567	0.05905564
7x13	1.3417358e-10	0.0690893	0.0021844215	0.49210626	0.09980955	0.2795891	0.0025238208	0.054697588
7x14	1.5393284e-10	0.04724006	0.002356341	0.5921114	0.058466304	0.2867913	1.5362807e-10	0.013034564
7x15	2.7043787e-10	0.04578737	0.024992395	0.52129525	0.068634585	0.31881082	0.011571605	0.008908051
7x16	1.4911031e-10	0.12193252	0.03813101	0.38728768	0.10550034	0.28411785	0.0398169	0.023213759
7x17	1.9939132e-10	0.033028696	0.01878791	0.528198	0.095352285	0.29450247	0.015863407	0.014267238
7x18	3.2264555e-10	0.053270135	0.010901733	0.5551474	0.0807426	0.27916098	3.2227526e-10	0.020777058
7x19	2.3107731e-10	0.025719786	0.00059956044	0.5583782	0.093000114	0.27701128	0.03445153	0.0108394865
7x20	1.8777692e-10	0.057049863	0.015655115	0.44503015	0.117634326	0.3260891	0.011055069	0.027486384
7x21	0.008645274	0.04405444	0.0047251675	0.5006901	0.052959025	0.3558125	0.022906091	0.010207442
8x10	1.9078167e-10	0.051680885	0.021615284	0.21979724	0.083275236	0.55696	0.029066006	0.03760535
8x11	1.5798012e-10	0.05237	0.011469004	0.18222879	0.10201357	0.60595435	0.011577626	0.034386605
8x12	0.007715835	0.08019403	0.0042331936	0.15694234	0.07322281	0.64085585	0.003188553	0.033647448
8x13	1.6703083e-10	0.07306826	0.014605936	0.19450122	0.07205246	0.5775403	0.018335968	0.04989593
8x14	2.3356003e-10	0.093294315	0.018600564	0.35587138	0.12563483	0.36238113	0.009247648	0.034970183
8x15	0.022879278	0.07506576	0.0068047163	0.4688024	0.059276108	0.33157402	0.0026326014	0.03296525
8x16	0.00938319	0.08014355	0.032366417	0.20658818	0.08457439	0.5295557	0.04241081	0.014977791
8x17	0.0024198724	0.06793651	0.01760181	0.50027084	0.06843593	0.3188273	2.9144342e-10	0.02450771
8x19	0.0024309985	0.09022554	0.013559106	0.49416122	0.06688462	0.3131367	2.4516733e-10	0.019601768
8x20	2.3910868e-10	0.055123463	0.009938542	0.45398638	0.10324151	0.34818855	0.02280928	0.0067122355
8x21	2.2231565e-10	0.10439618	2.218057e-10	0.24033917	0.054748245	0.5812975	2.2234492e-10	0.019218924
8x9	3.1474315e-10	0.07222797	0.036811393	0.23840146	0.1164208	0.4822416	0.010222694	0.04367407
9x10	2.1814463e-10	0.065510415	0.002290153	0.22475994	0.13113633	0.5206181	0.026593974	0.02909108
9x11	2.58744e-10	0.08513598	0.030388154	0.22651687	0.09941652	0.515994	0.0019979982	0.04055051
9x12	0.005571128	0.09713586	0.004518359	0.19993019	0.09288887	0.546695	2.3019683e-10	0.05326068
9x13	0.0026778607	0.08460005	0.012634613	0.20252745	0.06141507	0.59130347	0.011036978	0.033804495
9x14	1.6130247e-10	0.08411062	0.029108368	0.20654221	0.11327251	0.5058727	1.6145915e-10	0.06109357
9x15	0.003055212	0.0693213	0.009127445	0.43567255	0.09914428	0.37385	2.2035607e-10	0.009829203
9x16	0.007997586	0.07750389	0.026162913	0.40425667	0.08435983	0.36918885	0.014744814	0.015785566
9x17	3.5002762e-10	0.14329004	0.029279064	0.29088354	0.14215183	0.2943425	0.023303939	0.07674906
9x18	0.0025487118	0.06661932	0.014834823	0.48573065	0.060222927	0.33091944	0.017253764	0.021870293
9x19	1.7350034e-10	0.08923152	0.032427687	0.2943727	0.13741928	0.3726009	0.03231979	0.041628156
9x20	0.009154583	0.051989112	0.01989693	0.52253276	0.083188236	0.28135592	0.009719409	0.022163033
9x21	2.0060577e-10	0.090416476	0.022660173	0.26971307	0.090484485	0.4989842	0.012551159	0.015190432
9x22	3.5041875e-10	0.027434696	0.01615503	0.2937155	0.09753278	0.4783529	0.04236084	0.044448193
9x7	2.2588474e-10	0.06517726	0.005562543	0.25080588	0.099075116	0.52927077	0.01180617	0.03830236
9x8	2.1934579e-10	0.06658804	0.010594974	0.23321885	0.08621849	0.57175946	0.009020625	0.022599578
9x9	0.0019285615	0.060088307	0.009024975	0.24243993	0.08814095	0.56909025	0.0042027836	0.025084186
