## Supplementary material for "Spatial Deconvolution of HER2-positive Breast Tumors Reveals Novel Intercellular Relationships": F1-proportion.tsv

	B-cells	CAFs	Endothelial	Epithelial	Myeloid	Plasma Cells	PVL	T-cells
10x10	0.0061500813	0.028983913	2.4548666e-10	0.78482413	0.054610454	0.1131612	2.460905e-10	0.012270199
10x11	0.0010936647	0.039974622	4.1573603e-10	0.75406	0.059570335	0.085807	0.025283894	0.03421048
10x12	3.6269063e-10	0.04990027	3.6237666e-10	0.6800918	0.09989889	0.09284596	0.020222174	0.057040792
10x13	0.012227882	0.036943674	0.013327117	0.6556181	0.064860895	0.12542519	0.01320214	0.07839504
10x14	0.003835627	0.02522018	0.012057651	0.7663861	0.05312121	0.11361246	3.2015424e-10	0.025766732
10x15	0.005154004	0.06038569	0.0040696855	0.68520427	0.09009322	0.11124927	7.217282e-10	0.04384387
10x16	0.00613301	0.031131225	0.011609615	0.71929204	0.07376213	0.1371678	4.753019e-10	0.020904198
10x17	4.1978168e-10	0.029777266	4.178358e-10	0.67859447	0.10177625	0.11639639	0.022215247	0.051240332
10x18	0.013852882	0.029750375	0.01091409	0.6735032	0.09015898	0.09166214	0.009565489	0.08059283
10x19	0.04079509	0.019213738	0.029479194	0.64655036	0.07998431	0.12581587	5.029778e-10	0.058161434
10x2	0.017113231	0.049843453	0.0100831175	0.6678094	0.11972134	0.08557371	2.1264303e-10	0.04985571
10x20	2.7231417e-10	0.016855802	0.013368859	0.6816529	0.1157727	0.10072092	0.015072859	0.056555983
10x21	0.0033601273	0.024337035	3.8855266e-10	0.72507155	0.08673476	0.10140867	0.051470686	0.007617172
10x22	0.008976291	0.0486529	0.021950327	0.5322362	0.12805799	0.19415048	4.3975226e-10	0.06597571
10x23	0.019287866	0.046064105	0.016310006	0.5002074	0.13071711	0.18876499	0.018306429	0.08034208
10x24	0.05578352	0.05726939	0.025085945	0.45045578	0.15353067	0.08854175	0.024976714	0.1443562
10x25	0.025562113	0.042912688	0.0039029217	0.5145272	0.11813534	0.15889785	0.016764184	0.11929762
10x26	0.008378975	0.027609114	0.0105255805	0.6461537	0.07918198	0.15712622	0.041041497	0.029982988
10x27	4.2308196e-10	4.213152e-10	0.0052350587	0.6502192	0.13541494	0.16183494	0.03213851	0.015157353
10x28	3.6364475e-10	0.03867584	0.019891432	0.649424	0.07547314	0.1523493	0.012749498	0.05143685
10x29	0.007233485	0.03277197	0.006381231	0.65684533	0.09683848	0.12280709	0.011819592	0.06530277
10x3	0.0038251092	0.031708624	0.0028259715	0.6232036	0.083727986	0.2129862	0.019783346	0.021939222
10x30	0.040601984	0.05062045	0.009818731	0.5750041	0.11397132	0.17954132	5.3706367e-10	0.030442152
10x31	2.5531202e-10	0.05417726	0.011985684	0.5791525	0.13137622	0.122438006	0.0025531529	0.098317206
10x32	0.043881956	0.05354213	0.006199284	0.54218656	0.117044196	0.13037677	2.4334904e-10	0.106769085
10x33	3.1088568e-10	0.028974093	0.005670166	0.60076916	0.12624519	0.13578469	0.023189522	0.07936712
10x4	0.023578715	0.021549353	0.005367946	0.7887507	0.038879555	0.10607291	3.915816e-10	0.015800828
10x5	2.6505592e-10	0.020067036	0.006508439	0.7955276	0.035704825	0.08442497	2.6474822e-10	0.05776713
10x6	2.3390168e-10	0.037807945	0.0034073708	0.7595186	0.05947318	0.070684224	0.00021524982	0.06889355
10x7	2.2684146e-10	0.03459959	0.003043367	0.74644727	0.06825554	0.066173896	0.017663384	0.063816965
10x8	0.007846377	0.028455278	0.0013805447	0.7976531	0.065453805	0.043519102	0.010828985	0.044862803
10x9	0.0146280695	0.04842937	0.0006354858	0.7289579	0.053087194	0.101834424	4.185268e-10	0.052427594
11x10	0.0062219803	0.04941896	0.0054621045	0.669934	0.08653557	0.11060473	2.5496014e-10	0.071822725
11x12	0.0049296715	0.036612373	0.006644702	0.7104274	0.10973714	0.082249224	4.6084292e-10	0.049399532
11x13	3.8660652e-10	0.06485718	0.016744569	0.6308117	0.14363274	0.059446692	3.8494577e-10	0.084507115
11x14	0.0010335429	0.052411705	0.016387755	0.72255033	0.08780755	0.09602435	0.008407084	0.015377705
11x15	3.4214057e-10	0.013788851	0.007092198	0.76255554	0.09879746	0.047939464	0.01902564	0.05080084
11x16	0.006173667	0.035483994	0.015827494	0.67562515	0.11666013	0.13599406	5.9651983e-10	0.014235541
11x17	0.04527417	0.03394235	0.0012589185	0.7396047	0.064032555	0.106547564	3.6754985e-10	0.009339731
11x18	3.2126476e-10	0.037170522	0.014242598	0.62470865	0.09656405	0.17203042	3.205578e-10	0.055283733
11x19	0.024715206	0.025583444	0.012696279	0.76544887	0.08290522	0.049991567	0.018370397	0.020288931
11x20	0.033306252	0.025845652	5.171023e-10	0.7399313	0.073034346	0.101411164	5.18048e-10	0.026471276
11x21	0.04069799	0.041705433	0.0074870554	0.7598178	0.09427844	0.05601328	3.5020747e-10	3.509149e-10
11x22	0.007400691	0.029653536	9.618032e-05	0.620529	0.11351503	0.14982806	0.026949499	0.052027993
11x23	0.027083742	0.06810525	0.01331169	0.5322692	0.11271537	0.16166477	3.260534e-10	0.084850006
11x24	0.019780034	0.0637744	0.0053596236	0.59007204	0.08685617	0.11906073	0.033274412	0.08182258
11x25	3.2348718e-10	0.04417587	0.010469304	0.61165625	0.12116591	0.1385225	0.01697151	0.0570387
11x26	0.0066024056	0.05034904	0.0068908725	0.64873827	0.10305923	0.1267056	0.03578633	0.021868281
11x27	0.013283607	0.030865675	2.9426472e-10	0.67808974	0.096012995	0.13255847	0.014554647	0.03463491
11x28	0.011587389	0.036045436	0.007627633	0.64699256	0.096398376	0.14833657	2.404852e-10	0.053011995
11x29	0.029429955	0.059690047	0.012492144	0.56297636	0.103898264	0.17340864	3.0168093e-10	0.05810464
11x3	0.023010187	0.03645677	0.024583863	0.68920755	0.08122842	0.10048453	0.0052690455	0.039759617
11x30	0.030492095	0.059855063	0.005790485	0.5686779	0.11014776	0.14497487	0.01293733	0.06712442
11x31	0.023536824	0.046369452	0.014060777	0.49376994	0.14560135	0.15665352	3.1508776e-10	0.12000813
11x32	0.034627587	0.050101873	0.006939726	0.53859705	0.11885612	0.16776907	0.011447263	0.071661375
11x4	0.013652563	0.03120235	0.010993272	0.71024096	0.0649733	0.14021201	0.0024807423	0.026244847
11x5	0.012181726	0.021081612	0.0034735037	0.7895902	0.061571043	0.07451499	0.0136432275	0.023943668
11x6	5.050829e-10	0.019449797	0.009227907	0.72659993	0.058411606	0.14551927	5.0308213e-10	0.0407914
11x7	1.8548493e-10	0.021850906	0.006509331	0.7839931	0.061524477	0.081578024	1.8460573e-10	0.0445441
11x8	0.036764774	3.4173922e-10	0.0009495671	0.79412943	0.045487702	0.07258165	0.033937417	0.016149431
11x9	0.0059559885	0.02589777	0.018236166	0.7101459	0.099688135	0.08028393	0.026205042	0.033587083
12x10	0.014123668	0.018142568	0.004216946	0.75508153	0.07384622	0.073071316	0.015388143	0.046129595
12x11	0.012608734	0.043458067	0.005317958	0.66454625	0.098108664	0.10036388	0.02733754	0.048258867
12x12	0.015319906	0.02473967	0.009937636	0.70073515	0.123382896	0.08364386	2.3125434e-10	0.042240847
12x13	0.010257943	0.06019241	0.009917062	0.6812923	0.07928209	0.09500292	0.005603638	0.05845165
12x14	0.019798072	0.038191807	0.0065062344	0.6405555	0.11537781	0.121241495	0.029389594	0.028939396
12x15	3.356615e-10	0.02232899	0.01509972	0.72946906	0.07659265	0.13093212	0.011861241	0.013716218
12x16	0.010690969	3.4619307e-10	0.0071943896	0.7309383	0.083641276	0.10918626	0.018347008	0.04000179
12x17	4.960219e-10	0.031256914	0.012335089	0.74873435	0.081773646	0.099145085	4.947246e-10	0.02675491
12x18	0.008835113	0.037983425	3.2657882e-10	0.6951085	0.10379607	0.09055624	0.011291898	0.05242882
12x19	2.9583477e-10	0.037981674	0.0014647389	0.6997796	0.06409553	0.111376725	2.9585734e-10	0.08530174
12x20	4.8560506e-10	0.04059701	4.8244864e-10	0.70617235	0.1092679	0.11090894	0.0063536325	0.026700148
12x21	0.024955127	0.046871945	0.00894986	0.70101625	0.053396385	0.16481045	4.2038606e-10	4.2025616e-10
12x22	3.8589562e-10	0.053823154	0.0049303994	0.5820109	0.15408108	0.13013722	3.8553513e-10	0.075017214
12x23	0.002542159	0.03298286	0.011307129	0.60896975	0.11636727	0.18546338	5.360032e-10	0.04236741
12x24	3.7324613e-10	0.06008158	0.0039947885	0.5734211	0.10251676	0.16234922	0.018238574	0.07939795
12x25	0.032032456	0.045924637	0.013960098	0.5815966	0.13280147	0.115518965	0.024396025	0.053769667
12x26	0.034866985	0.053255543	0.004812996	0.5581163	0.1302408	0.15360495	0.021972226	0.043130275
12x27	4.830489e-10	0.04238503	0.0005519432	0.60928774	0.096988656	0.17636907	0.0045375545	0.06987998
12x28	2.9771227e-10	0.05348435	0.0033558481	0.626631	0.08114211	0.18450408	2.9749714e-10	0.050882556
12x29	0.0033859352	0.05289584	0.012911819	0.5244217	0.09734792	0.23491172	0.026153903	0.047971174
12x3	0.017110115	0.022435196	4.1826745e-10	0.68806	0.08934044	0.104862526	0.018412866	0.05977886
12x30	0.01046599	0.05495654	0.00022764556	0.57155776	0.09889698	0.18025982	0.006956245	0.07667907
12x31	0.014986813	0.038076732	0.008044441	0.58251655	0.14071476	0.13113336	0.0008945641	0.08363266
12x32	3.3044253e-10	0.062852986	3.296607e-10	0.6078074	0.13906242	0.100121334	3.290156e-10	0.09015585
12x4	3.2174166e-10	0.019828707	0.008650525	0.75562304	0.06023717	0.114988066	0.024924187	0.015748251
12x5	1.9177258e-10	0.029189834	0.008769073	0.74009573	0.10333314	0.085270695	0.010529797	0.022811731
12x6	0.017596012	0.024284467	0.00037822718	0.7695289	0.074437805	0.056759343	0.016784348	0.04023091
12x7	0.0021228031	0.021023175	0.007254365	0.8105486	0.063677534	0.08475822	2.3653635e-10	0.01061533
12x8	3.9378642e-10	0.019150574	0.011282826	0.7580859	0.105269074	0.09659687	3.9293332e-10	0.009614761
12x9	5.038987e-10	0.010281749	0.008323227	0.72384554	0.093759835	0.12617469	5.017657e-10	0.037615076
13x10	4.798918e-10	0.019758759	0.00014848867	0.7434337	0.07959437	0.09880185	0.031804685	0.026458256
13x11	3.0845923e-10	0.045591187	0.008302519	0.60722667	0.12522762	0.1621977	0.01384431	0.03761003
13x12	0.0037326051	0.036451556	0.004906046	0.67538327	0.13610032	0.074132845	0.048739642	0.020553684
13x13	4.604236e-10	0.033777993	3.5450617e-10	0.7032459	0.06297464	0.10057621	0.014303215	0.08512209
13x14	3.4983344e-10	0.060268078	3.4894443e-10	0.63289803	0.10831264	0.12462421	0.031160599	0.04273653
13x15	4.2172552e-10	0.04439759	0.005806109	0.6722853	0.08564957	0.084866226	0.016737923	0.09025719
13x16	0.013994504	0.031055558	0.0034876713	0.7245453	0.08329261	0.09692622	4.1485007e-10	0.046698213
13x17	0.025264964	0.03895189	5.1943705e-10	0.7188285	0.09925697	0.09945388	5.206392e-10	0.018243724
13x18	0.041018993	0.034887172	0.024639513	0.6180644	0.15068963	0.06407076	4.1753878e-10	0.06662944
13x19	4.6374454e-10	0.0379526	0.015099599	0.6941163	0.051757287	0.14373346	4.6289528e-10	0.057340827
13x20	3.1773542e-10	0.045576163	0.014341515	0.6481651	0.09140643	0.1181147	0.013901276	0.06849479
13x21	0.016459167	0.03687364	0.016612114	0.6242457	0.09817944	0.10921067	0.026655078	0.071764216
13x22	0.003082083	0.01903397	6.2365313e-10	0.68093944	0.079540096	0.1383255	0.012534064	0.066544905
13x23	0.0006016809	0.04395415	0.011994197	0.74128276	0.097289294	0.10487798	6.9207334e-10	6.906373e-10
13x24	0.012369972	0.0032000847	0.0049850754	0.7789217	0.06804057	0.08418462	0.015994411	0.032303628
13x25	0.03364766	0.049844917	0.00720469	0.59970576	0.11725303	0.11088927	0.024891758	0.05656293
13x26	0.018618524	0.03730296	0.009320597	0.5688076	0.15333286	0.15142274	0.0038218806	0.05737288
13x27	0.032918688	0.061863787	0.010815992	0.5996775	0.12973623	0.10947522	3.262323e-10	0.055512596
13x28	0.0028292728	0.051536344	0.023408905	0.5607019	0.11275564	0.18771431	0.013656075	0.04739765
13x29	0.03904896	0.04306886	0.011257265	0.5889742	0.10743779	0.14242952	0.034600247	0.033183206
13x30	0.03555191	0.03199604	0.007176065	0.5546203	0.11114127	0.1943221	0.017541735	0.04765057
13x31	0.012681689	0.047412522	0.004074561	0.57868105	0.09473882	0.19548589	0.0066086277	0.060316887
13x32	3.416053e-10	0.021094177	3.3916225e-10	0.58805966	0.12017259	0.17054543	0.010075666	0.09005253
13x4	0.029436672	0.033477012	0.012420015	0.6645546	0.08343927	0.10933905	2.6864858e-10	0.06733329
13x5	1.6132742e-10	0.017056707	0.0039067627	0.84278554	0.04407399	0.057770014	0.0029469163	0.031460032
13x6	0.0043109707	0.033501934	0.013297597	0.71400845	0.087805204	0.097631805	2.7519453e-10	0.04944397
13x7	3.903095e-10	0.027657453	3.911882e-10	0.7765061	0.05134803	0.0885946	0.014107497	0.0417863
13x8	9.332301e-09	0.033705913	0.0026806677	0.7642572	0.08193281	0.101575464	3.80635e-10	0.01584799
13x9	0.030563388	0.033670656	3.2651007e-10	0.7446306	0.058092184	0.08994969	0.01396035	0.029133191
14x10	2.6277341e-10	0.04060005	0.008085245	0.7346366	0.083521545	0.09593683	0.01099334	0.02622637
14x11	4.80275e-10	0.053347077	4.7923365e-10	0.714238	0.09539636	0.106892824	4.7779253e-10	0.03012584
14x12	3.1635203e-10	0.024315143	0.0019377639	0.62707216	0.11366938	0.1318238	0.044517852	0.056663908
14x13	0.0035871817	0.037981577	0.0018707861	0.6942067	0.11749943	0.11571532	4.4637152e-10	0.029138967
14x14	0.0044505065	0.0029354934	0.0034921928	0.7790414	0.07092112	0.11905024	3.510762e-10	0.020109106
14x15	0.020278769	0.013701712	4.1278708e-10	0.7375776	0.059015088	0.1208428	0.019422075	0.02916194
14x16	0.025243048	0.020568311	0.006830934	0.74903727	0.076480605	0.06926675	0.0121846385	0.040388416
14x17	0.01582887	0.024304016	0.0041489927	0.64446133	0.11349827	0.14401715	0.033569884	0.020171495
14x18	4.0827564e-10	0.02283007	4.0834341e-10	0.7515664	0.08104658	0.09181008	0.010903068	0.041843846
14x19	4.2683423e-10	0.055774834	0.0031492475	0.70872855	0.06514578	0.113798186	4.2708176e-10	0.05340347
14x20	0.015593829	0.053154755	4.3910475e-10	0.7053241	0.060296204	0.13823524	4.3962772e-10	0.02739587
14x21	3.8216727e-10	0.038469438	3.816275e-10	0.7048722	0.13484564	0.068798974	3.8147396e-10	0.053013742
14x22	0.03293743	0.022731485	0.016425697	0.65297306	0.12027113	0.0980305	0.018975902	0.037654873
14x23	0.009899992	0.025488883	5.5640587e-10	0.6371231	0.10891191	0.16457029	5.5465016e-10	0.054005854
14x24	4.9353455e-10	0.018912964	0.0037142313	0.7553645	0.07731356	0.11940113	0.014379269	0.01091439
14x25	0.043921065	0.066682704	0.016385946	0.55859137	0.12761645	0.16680017	3.3871983e-10	0.02000229
14x26	3.6426193e-10	0.03212788	0.009536641	0.5257018	0.11904845	0.19465399	3.643043e-10	0.11893121
14x27	0.017549386	0.03829103	0.010688762	0.57733864	0.1203446	0.16154748	0.018327557	0.055912666
14x28	0.04201967	0.03520411	3.3776248e-10	0.59884375	0.13780087	0.105048604	0.02190339	0.059179544
14x29	0.023428349	0.06041043	0.009933375	0.63965327	0.07367603	0.14174181	0.0069402335	0.044216514
14x30	0.039832715	0.034703817	0.02042235	0.5228206	0.16061091	0.17677182	0.04483788	6.579143e-10
14x31	0.03667313	0.04998357	0.01098851	0.50323397	0.11089606	0.23533082	0.0045136428	0.048380286
14x33	0.018232917	0.031024516	0.0033486786	0.58686185	0.10432995	0.1576582	0.040067278	0.058476605
14x4	0.0016478709	0.045742325	0.0048019364	0.6717084	0.12670232	0.106579885	0.0028040411	0.040013168
14x5	0.012706103	0.03870383	0.006183064	0.7560166	0.07345515	0.061572723	0.004912035	0.046450574
14x6	9.337964e-09	0.028271392	0.011287485	0.6221237	0.116044536	0.09670397	0.0243523	0.101216555
14x7	3.622238e-10	0.016957784	0.0052393735	0.72826546	0.07977714	0.11877951	0.020917514	0.03006324
14x8	2.8789038e-10	0.026542906	2.8674338e-10	0.72696	0.111526914	0.09949563	2.8684347e-10	0.035474576
14x9	0.014441586	0.04180777	0.009060644	0.76564324	0.0913223	0.045619506	5.797672e-10	0.03210492
15x10	0.023050154	0.02476365	0.0044382405	0.7638876	0.041995708	0.107399695	2.6343133e-10	0.03446495
15x11	0.019121986	0.040525824	0.011392034	0.6423417	0.07353518	0.12275176	0.008475348	0.08185617
15x12	2.3458943e-10	0.04807566	0.0007473605	0.6965428	0.11787248	0.062814176	0.0071399463	0.066807576
15x13	0.022634005	3.310689e-10	3.3080821e-10	0.77766657	0.057428114	0.080783226	0.02585909	0.035629053
15x14	0.0009957793	0.06480428	0.0062949313	0.68902665	0.1191747	0.05902944	4.4060483e-10	0.060674217
15x15	0.011865464	0.02946076	0.004366076	0.7696213	0.058519267	0.10155396	0.0026012196	0.02201196
15x16	3.8084225e-10	0.034128696	3.7924464e-10	0.73863775	0.10273782	0.09257523	0.0067205266	0.025200095
15x17	4.7581017e-10	0.04715578	4.7399135e-10	0.67663234	0.08186751	0.14916971	4.7447796e-10	0.04517465
15x18	3.1419514e-10	0.03877866	0.010381249	0.6278738	0.11307908	0.13441864	0.031167084	0.04430143
15x19	0.02024218	0.044826634	4.0393774e-10	0.71472234	0.09156519	0.10550491	0.0038639328	0.019274877
15x20	3.264541e-10	0.023399886	0.005284257	0.71162313	0.09799998	0.114852495	0.0147621455	0.032078065
15x21	0.0067511657	0.035294738	0.0072963727	0.6972214	0.109171465	0.086427644	0.02012266	0.037714485
15x22	4.9278287e-10	0.023152143	4.9341586e-10	0.5710275	0.112107046	0.21880972	0.038991533	0.035912
15x23	5.8492794e-10	5.8314453e-10	0.00745629	0.61602956	0.15550381	0.11915107	0.06629534	0.03556394
15x24	0.04084462	0.04493558	0.0011294287	0.6008087	0.11369289	0.11992696	4.287374e-10	0.07866182
15x25	0.00929628	0.050889984	0.0034533609	0.61707926	0.13991939	0.091376536	0.015190019	0.07279523
15x26	0.03909663	0.052765086	0.002552049	0.50796235	0.13580817	0.17175075	6.4218597e-10	0.090064935
15x27	0.0043476243	0.04036132	0.02268917	0.59826463	0.13289717	0.13423583	3.7334963e-10	0.06720433
15x28	4.3016515e-10	0.058420375	0.013838107	0.5341205	0.14376134	0.12822528	0.007486898	0.11414745
15x29	3.9190626e-10	0.036730796	0.008885798	0.59698397	0.14030704	0.14077236	3.8956388e-10	0.076320015
15x30	0.0024347478	0.03849122	5.707278e-10	0.5263463	0.15479995	0.16523854	0.020809984	0.09187925
15x31	0.06023494	0.032297738	0.0049024583	0.6801998	0.091728635	0.08271526	0.02614054	0.021780688
15x33	6.032077e-10	0.025760088	6.0004973e-10	0.57199067	0.12810881	0.16949125	0.036772855	0.067876354
15x4	2.550826e-10	0.0031186936	2.5389338e-10	0.78804505	0.08197001	0.09475366	2.5446642e-10	0.0321125
15x5	0.02089424	0.031464245	2.7552519e-10	0.79964596	0.04316076	0.092369735	2.7600805e-10	0.012465138
15x6	2.534604e-10	0.023760594	0.008103083	0.7997896	0.081439994	0.061372496	0.007151135	0.018383164
15x7	2.3873337e-10	0.013603376	2.377228e-10	0.8188815	0.04091349	0.09262656	0.003648255	0.030326804
15x9	0.017415434	0.0144073535	0.0022212667	0.7706795	0.07834767	0.08528501	0.014359712	0.017283991
16x10	0.0072388216	0.032133278	2.839418e-10	0.748692	0.06705071	0.07988672	2.851385e-10	0.06499851
16x11	0.016034188	0.0304276	0.002089185	0.7699532	0.071212426	0.07880614	3.0056788e-10	0.031477407
16x12	2.1026239e-10	0.041608635	0.0072469264	0.7028274	0.080715045	0.07889965	0.017733973	0.070968315
16x13	0.024193643	0.055072814	3.8130363e-10	0.7098202	0.0657321	0.106058694	3.8073095e-10	0.03912257
16x14	0.022976527	0.040884603	0.006068391	0.66308546	0.110457025	0.118764825	0.024231387	0.013531665
16x15	0.006854374	0.06039633	0.0151169775	0.61833763	0.08882857	0.13376598	0.008160983	0.0685391
16x16	0.036467496	0.023581939	0.014327662	0.737586	0.077127986	0.110908896	7.211958e-10	7.220643e-10
16x17	7.591366e-10	0.034892138	7.545504e-10	0.6752364	0.09196113	0.18488765	7.5508166e-10	0.0130226705
16x18	0.0015048765	0.055166822	0.012737549	0.7804675	0.035724618	0.09384593	3.356592e-10	0.02055271
16x19	0.04723098	0.07116256	0.0031756165	0.7282424	0.0538091	0.0804326	0.0061981403	0.009748586
16x20	0.0041492092	0.037206344	4.008721e-10	0.68123376	0.087794006	0.1191213	0.025795499	0.044699855
16x21	4.416192e-10	0.06615037	0.0056026317	0.7116452	0.103426464	0.079444356	0.00863021	0.025100727
16x22	0.014860371	0.04404143	0.012459989	0.6930463	0.0691807	0.1153069	4.027609e-10	0.051104274
16x23	0.05353028	0.04781623	0.014286889	0.63068604	0.124086335	0.08743605	5.161333e-10	0.04215807
16x24	0.010907237	0.060677964	5.3565097e-10	0.5213328	0.154644	0.14436372	0.019803975	0.088270254
16x25	0.0061720693	0.06250447	3.092139e-10	0.5470775	0.16056104	0.12680335	0.002272363	0.09460925
16x26	0.036515202	0.041777782	6.4915145e-10	0.51442903	0.12141769	0.18357502	0.018175075	0.08411024
16x27	0.029207401	0.019485006	0.014928345	0.48635298	0.15808912	0.17678095	0.01123889	0.103917345
16x28	0.015008526	0.031771902	0.022742957	0.5479967	0.076309875	0.1588489	0.025820408	0.121500745
16x29	0.0024039769	0.042307593	3.9466322e-10	0.64234513	0.13865632	0.12405013	3.9542275e-10	0.05023681
16x30	3.6979206e-10	0.060807835	0.022413328	0.6125519	0.10962455	0.12548344	3.6937475e-10	0.06911895
16x31	4.5211294e-08	0.06704212	0.0066640885	0.5555026	0.12901655	0.17127989	0.0015404321	0.06895426
16x5	0.017338825	0.03360811	3.0505196e-10	0.71258855	0.09200159	0.11693798	3.0602693e-10	0.027524931
16x6	0.024103304	2.6819116e-10	2.6692656e-10	0.78286356	0.09047304	0.079533175	2.6856334e-10	0.023026811
16x7	0.005579534	0.009874485	0.004868428	0.8172432	0.048400816	0.09403161	2.613151e-10	0.020001892
16x8	2.6500238e-10	2.6464475e-10	0.00064275396	0.80470276	0.049001176	0.10551181	0.0069644568	0.033177003
16x9	0.016992591	0.037724253	0.010744424	0.75575525	0.089832604	0.058373585	0.030577287	3.26337e-10
17x10	0.0014828972	0.03267366	0.0012893951	0.73335713	0.05541589	0.124841794	0.021283353	0.02965587
17x11	2.2996469e-10	2.2911051e-10	0.0024512992	0.7500951	0.067851394	0.10198997	0.011655667	0.065956466
17x12	3.6775188e-10	3.6671383e-10	0.0017625289	0.7080927	0.06583006	0.16737923	0.012080549	0.044855036
17x13	3.4841047e-10	0.04231306	0.004188327	0.7587073	0.05911928	0.10345093	3.4828757e-10	0.03222116
17x14	4.5974777e-10	0.06261269	0.017349653	0.6369537	0.105509676	0.11324589	4.5896015e-10	0.06432841
17x15	5.2617155e-10	0.023368254	0.008882204	0.5681108	0.1340113	0.18658438	0.003720477	0.075322606
17x16	0.010534924	0.059036013	0.002219283	0.6647501	0.11774828	0.13216402	6.9285494e-10	0.013547393
17x17	0.011379043	0.04031746	0.014580807	0.7182382	0.08739424	0.09703074	3.8748338e-10	0.031059546
17x18	3.1775801e-10	0.041845035	0.017646825	0.6790411	0.08835738	0.12833758	0.004456263	0.040315855
17x19	0.06468526	0.07981525	0.0313732	0.61486393	0.050140288	0.14391829	4.8345905e-10	0.015203683
17x20	0.01630331	0.060796946	4.0458362e-10	0.667687	0.07059886	0.12823668	4.064903e-10	0.05637719
17x21	0.01839249	0.023754414	0.005536923	0.74863434	0.07536268	0.09424995	0.0021827416	0.031886466
17x22	0.034164485	0.046457	0.015017577	0.609124	0.11131225	0.14148764	0.0025960414	0.039841004
17x23	6.596155e-10	0.01459668	6.5727196e-10	0.6124742	0.111803874	0.17593235	0.02321259	0.06198031
17x24	0.011102761	0.03891018	6.614461e-10	0.6973982	0.07282513	0.12657388	6.584654e-10	0.053189836
17x25	0.027405635	0.017366886	5.4515314e-10	0.7054715	0.08640428	0.091352135	0.04444678	0.027552688
17x26	5.3822735e-10	0.025276087	0.021596942	0.55132467	0.17099456	0.089936994	5.379841e-10	0.1408708
17x27	0.031328283	0.07479152	0.01624182	0.44688803	0.17928642	0.11879555	0.0075926436	0.12507568
17x28	0.06545468	0.084393926	0.015057695	0.4615693	0.1894342	0.100229606	5.8335137e-10	0.08386058
17x29	0.038338315	0.07404401	0.0051810713	0.56257886	0.13826391	0.11464856	0.0135362055	0.05340902
17x30	0.028408477	0.07058967	0.0021442163	0.57766896	0.12582928	0.13315715	3.4527325e-10	0.062202204
17x31	5.1616145e-10	0.058622252	0.017697912	0.5389613	0.14833121	0.14422019	5.1500987e-10	0.09216713
17x5	0.015527229	0.03761065	0.009300888	0.6671784	0.11455872	0.10915769	2.865279e-10	0.046666425
17x6	0.027412504	0.019008968	0.0043435562	0.7623109	0.07419861	0.08056101	0.004083726	0.028080769
17x7	0.013780851	0.013018676	2.4520752e-10	0.79657453	0.05004393	0.08727506	2.4544194e-10	0.03930699
17x8	1.6228634e-10	0.021681085	0.0021114945	0.82816094	0.046199	0.05841242	1.6189215e-10	0.04343508
17x9	0.015966501	0.03969813	0.004301181	0.78280824	0.07274115	0.034651082	0.005276076	0.04455767
18x10	2.5425065e-10	0.035620417	0.00036699296	0.7499811	0.075902	0.088603385	2.5301608e-10	0.04952611
18x11	0.033195756	0.049304057	0.0040111504	0.72014517	0.05410927	0.08621256	0.014268474	0.038753495
18x12	0.010378634	0.02401032	0.00623181	0.7534663	0.059112087	0.099252865	0.011688383	0.03585963
18x13	5.251307e-10	0.048310436	0.010654562	0.65037894	0.09887906	0.14444782	0.007499024	0.03983015
18x14	0.021674627	0.031750362	0.0040216176	0.7380273	0.05723192	0.11019899	0.0013681625	0.035726987
18x15	5.7728167e-10	0.010978384	0.0046237023	0.7091335	0.08801952	0.14612412	0.03417808	0.006942693
18x16	5.478499e-10	0.016693057	5.4516985e-10	0.6998544	0.095326394	0.143243	0.010455847	0.034427255
18x17	0.02084332	0.049778998	3.607466e-10	0.72813237	0.076090045	0.08526735	0.0042135324	0.03567445
18x19	2.507405e-05	0.026127346	0.0051340126	0.7105044	0.060774837	0.1525135	4.189625e-10	0.044920765
18x20	0.013677913	0.058870792	0.0013531412	0.65081877	0.07085427	0.10629727	0.03136922	0.06675861
18x21	0.029588666	0.009229829	0.013058893	0.76071036	0.07799238	0.095112555	0.014307294	3.904447e-10
18x22	0.02365698	0.037368957	0.009009185	0.64697945	0.10749145	0.09672747	0.0096347565	0.069131814
18x23	7.523883e-10	0.10300428	7.491863e-10	0.5955213	0.13110416	0.10632886	7.522448e-10	0.064041406
18x24	0.046062443	0.04104334	0.006207222	0.65270716	0.08170011	0.1323246	3.6760783e-10	0.03995511
18x25	0.016446307	0.044046026	0.023607323	0.62785554	0.11573849	0.060686056	0.019607428	0.092012875
18x26	3.5779224e-10	0.0410865	3.5542183e-10	0.54207635	0.15387712	0.10919088	0.03993203	0.11383709
18x27	0.12804309	0.095208	0.0178171	0.364741	0.24307537	0.11815774	0.0329577	1.3771851e-09
18x28	0.0037447251	0.050683234	0.011262344	0.6566226	0.08294741	0.15317811	4.877931e-10	0.041561533
18x29	0.064653374	0.03521295	0.0012976927	0.62958807	0.13700466	0.11180014	0.0074736476	0.012969433
18x30	0.005055458	0.03979959	0.010124016	0.55839586	0.18779372	0.12752633	0.009800053	0.061504938
18x31	0.013861741	0.03728378	0.0075639905	0.56489307	0.15264533	0.14960395	4.832521e-10	0.07414811
18x6	4.2381576e-10	0.021257205	0.0028881999	0.72007143	0.105864905	0.116060235	0.0061237407	0.027734242
18x7	0.016399495	0.030177094	0.017509868	0.67050767	0.09270169	0.12554584	0.0047832807	0.042375073
18x8	0.014997946	0.024259526	0.018688181	0.672234	0.12360028	0.098753035	0.007441557	0.040025406
18x9	0.015815705	0.009113132	0.0026333635	0.73250425	0.08571342	0.07197886	0.009793209	0.07244807
19x10	2.1875826e-10	0.02409921	0.011555932	0.6078044	0.13060518	0.1614415	0.01769797	0.046795774
19x11	0.02803807	0.025436096	0.009731863	0.6718182	0.12575422	0.086096235	0.02099776	0.032127496
19x12	0.005836	0.027455132	3.5299447e-10	0.659534	0.079733334	0.13364369	0.024079371	0.069718465
19x13	3.3478254e-10	0.05201089	0.009859402	0.69163835	0.08031968	0.114775345	0.00033363863	0.0510627
19x14	0.015866842	0.04158442	5.8596994e-10	0.7058435	0.053185597	0.12018525	0.020213142	0.04312123
19x15	0.0039175125	0.015624395	0.0040136934	0.7408764	0.06951959	0.10367626	0.01783497	0.044537123
19x16	0.026696531	0.018029895	4.9267973e-10	0.7026378	0.07288475	0.119022734	4.949629e-10	0.060728244
19x17	0.02595973	0.021066593	0.0029322	0.63223714	0.0952155	0.11271936	0.021602787	0.08826669
19x18	4.0275971e-10	0.029058887	0.018068349	0.71673596	0.08600012	0.10189756	4.0193857e-10	0.048239194
19x19	0.004438453	0.07327694	0.0037050468	0.6432276	0.08993575	0.13551645	0.0037543755	0.046145428
19x20	0.01782816	0.02378849	0.010381644	0.6841317	0.09297517	0.107221775	0.004955158	0.058717966
19x21	0.0057522436	0.019558823	0.016307088	0.7187269	0.057873394	0.11213105	2.9543967e-10	0.069650546
19x22	5.656934e-10	0.040832434	5.62982e-10	0.6719144	0.11636065	0.11492641	5.6333327e-10	0.05596613
19x23	0.068073705	0.04055782	0.0024746207	0.6819917	0.085951045	0.093430236	0.011886214	0.01563473
19x24	0.03539459	0.03441538	5.483227e-10	0.63832974	0.09385455	0.12422389	0.012121084	0.061660748
19x25	4.738906e-10	0.089437805	0.015021181	0.48214033	0.15097983	0.15676646	0.03123508	0.074419335
19x26	0.022019941	0.12054668	0.004725515	0.3940853	0.14288464	0.14324732	0.028350385	0.14414026
19x27	0.045129098	0.053975295	0.017335663	0.43037856	0.16557415	0.13091892	0.033635788	0.123052575
19x28	5.218634e-10	0.052204065	5.189926e-10	0.59715736	0.15960148	0.115110345	5.2227467e-10	0.075926654
19x29	4.6142865e-10	0.015071769	4.6015516e-10	0.6740348	0.09618115	0.114704825	0.016022177	0.08398524
19x30	0.0002544111	0.06245934	0.0098616965	0.5251093	0.15297815	0.15985954	0.0023547267	0.0871228
19x6	3.3167066e-10	0.046954457	0.012478468	0.6072637	0.13335337	0.14114672	0.016632373	0.04217097
19x7	0.010538385	0.054299626	0.009574637	0.6436975	0.098426454	0.101705745	0.008240425	0.07351716
19x8	3.2458197e-10	0.008014536	0.010902189	0.7713774	0.07980017	0.07552709	0.0054649655	0.04891361
19x9	3.2720268e-10	0.013229679	0.0014838155	0.7335259	0.077392	0.12067467	0.032395095	0.021298885
20x10	0.0037387155	0.035289556	0.020625243	0.623862	0.080380745	0.16800669	0.01840347	0.04969358
20x11	3.4461822e-10	0.032257985	0.008186883	0.59417486	0.086933106	0.18651423	0.029702766	0.06223018
20x12	0.00064133893	0.028647713	0.0022505731	0.725519	0.076022916	0.09854694	2.4700542e-10	0.0683715
20x13	0.018031185	0.040029034	0.0067082923	0.75010777	0.057485197	0.07194881	3.488476e-10	0.055689752
20x14	0.034000322	0.033132542	0.003910261	0.71488935	0.06416814	0.13333158	0.016567754	4.2064727e-10
20x15	0.0042860084	0.018860903	4.4853224e-10	0.6151542	0.09730735	0.17265058	0.025255024	0.06648587
20x16	0.026085373	0.023882812	0.009110914	0.6749897	0.1013225	0.06432221	0.03508999	0.06519642
20x17	0.0062954277	0.04814118	0.008679253	0.60063595	0.13529545	0.08981801	2.9762742e-10	0.11113475
20x18	3.2681235e-10	0.046069596	0.0052106986	0.7195956	0.085711725	0.09764103	0.001984945	0.04378634
20x19	0.026917573	0.046724647	0.004587406	0.7149291	0.07523692	0.09763805	0.00979813	0.024168093
20x20	0.016666453	0.06861197	0.011826175	0.6594986	0.12636514	0.07219144	2.8683908e-10	0.044840224
20x21	0.0031476547	0.035763998	3.437655e-10	0.68856806	0.10036004	0.109958805	0.023627	0.038574424
20x22	0.016166255	0.029500958	4.0078843e-10	0.7714764	0.10671575	0.053892884	0.016688911	0.0055588484
20x23	0.007300814	0.042632636	0.010256853	0.6679025	0.11498188	0.073459275	0.007452207	0.07601379
20x24	6.217757e-10	0.021016937	0.0032138978	0.7013777	0.10053994	0.12508015	6.208963e-10	0.048771393
20x25	0.03942815	0.04629211	0.008285967	0.5097703	0.15964448	0.08071819	0.03447085	0.12139001
20x26	0.04177426	0.06147765	0.010235789	0.5431061	0.120816626	0.14045097	0.04035622	0.041782476
20x27	0.010738651	0.093141526	0.01670425	0.4560888	0.17437525	0.10039413	0.037057985	0.11149945
20x28	0.030822298	0.048211675	0.017376408	0.6140081	0.136841	0.088311404	0.005807113	0.058621913
20x29	3.340678e-10	0.0483523	3.3348976e-10	0.57295173	0.14388837	0.12145678	0.013838105	0.09951276
20x30	0.0021294416	0.06232769	0.004172145	0.5757189	0.15229379	0.12965785	0.0036542548	0.07004604
20x6	0.035974853	0.023634223	0.010830815	0.7011257	0.07680082	0.117439926	5.0025656e-10	0.03419363
20x7	2.3112945e-10	0.019793125	2.3045639e-10	0.70676017	0.085599855	0.13708797	0.026580831	0.024178071
20x8	2.5690672e-10	0.033886142	0.016017998	0.6840498	0.1030207	0.11833959	2.569131e-10	0.044685755
20x9	1.6184794e-10	0.029303595	0.0077521326	0.6796574	0.08587779	0.14465947	0.002934849	0.04981472
21x10	1.6842593e-10	0.031382065	0.014194434	0.6621476	0.08174766	0.14012673	0.009321977	0.06107956
21x11	0.010871213	0.027928723	0.0114449095	0.6508715	0.082849585	0.16862044	1.968437e-10	0.04741361
21x12	0.0323971	0.03811215	0.0042581917	0.6772086	0.095634446	0.11731273	0.020161027	0.014915708
21x13	4.0107054e-10	0.033666767	0.010745296	0.61797917	0.113266505	0.12565634	0.024709042	0.073976934
21x14	0.011530479	0.030700482	0.017286228	0.6200877	0.08620702	0.17013481	0.027707146	0.036346138
21x15	0.020437384	0.039504442	0.015660094	0.6306507	0.10829564	0.11707779	0.017831068	0.05054293
21x16	2.4438157e-10	0.035987373	0.0166843	0.679787	0.1299107	0.06488298	0.015334882	0.057412744
21x17	0.022634014	0.02716721	0.0043871133	0.65334713	0.10324867	0.13233328	0.019877614	0.037005022
21x18	0.03274978	0.036139864	0.014926911	0.69613063	0.088076286	0.10814611	5.8567123e-10	0.023830429
21x19	0.022954198	0.02950233	0.003510158	0.7156109	0.11506289	0.09065287	0.022706559	3.437162e-10
21x20	0.002325283	0.03838391	0.008552764	0.6301171	0.11238015	0.18380006	0.0031164228	0.02132425
21x21	0.009616451	0.023292128	0.006316458	0.778957	0.052272167	0.09206048	3.9057557e-10	0.03748526
21x22	0.00619193	0.038045328	0.0051907436	0.6357338	0.08853834	0.1731591	0.005984435	0.047156285
21x23	0.061469633	0.06947216	0.014992658	0.64023525	0.12408757	0.057193086	0.000991685	0.03155801
21x24	0.027624432	0.056054994	0.008833846	0.48550603	0.24231204	0.15071273	0.0027351244	0.026220776
21x25	0.013442378	0.08667624	0.0031249179	0.46862984	0.1786065	0.09084965	0.01352225	0.1451482
21x26	3.1430636e-10	0.04835132	3.1301947e-10	0.63326776	0.13079536	0.12056228	3.1465122e-10	0.06702317
21x27	0.020804306	0.045958646	0.015379589	0.55657953	0.11265825	0.17551637	0.042295948	0.030807458
21x28	0.042971097	0.043573767	0.012224411	0.63046575	0.12127034	0.08201166	0.011541091	0.055941872
21x29	3.7856368e-10	0.059343163	0.0071303854	0.5936827	0.1220358	0.1479942	3.7915765e-10	0.06981382
21x30	0.01321975	0.065039076	0.0032981893	0.58563054	0.12501563	0.114227355	0.004317719	0.089251846
21x6	2.7645913e-10	0.04883339	0.005161046	0.70977974	0.088905595	0.09113929	2.7620561e-10	0.056180894
21x7	0.005565347	0.019296428	0.0010441884	0.7217496	0.08544313	0.13083813	0.0020637226	0.03399947
21x8	0.011287115	0.028169515	0.009021537	0.6525461	0.11267833	0.1217955	0.014967325	0.04953457
21x9	5.8167515e-10	0.019171072	0.0038758582	0.60157543	0.16019909	0.10262647	0.04915247	0.06339961
22x10	0.031121418	0.04121236	0.013977363	0.62245315	0.095292404	0.13871206	0.018090745	0.039140444
22x11	0.015431063	0.04964813	0.0014226754	0.6698815	0.10889041	0.08900706	0.01451475	0.05120438
22x12	0.0032637226	0.021509038	0.0021183104	0.73618895	0.066809826	0.12302391	2.9891717e-10	0.047086265
22x13	5.132679e-10	5.1413795e-10	0.008297127	0.5881557	0.11927666	0.17358883	0.049313713	0.061367948
22x14	4.3694223e-10	0.04695267	0.0018044439	0.68171585	0.13184315	0.10579172	0.008040541	0.02385165
22x15	0.0015596539	0.042446755	0.015361934	0.5972558	0.08999697	0.13958585	0.04517207	0.068621
22x16	2.9885833e-10	2.9804256e-10	0.0031113694	0.72300327	0.086360544	0.12387827	0.0089768125	0.054669593
22x17	0.013225929	0.023778656	0.0010199024	0.71228194	0.07101186	0.11651833	3.9173606e-10	0.062163424
22x18	0.017803423	0.012425289	3.4003825e-10	0.7531506	0.07636639	0.09738041	3.4071404e-10	0.042873863
22x19	0.033441927	0.05152584	0.007964317	0.57788587	0.12213886	0.121258244	0.013707152	0.072077736
22x20	3.2776495e-10	0.04339629	0.015975084	0.70795894	0.10446316	0.07765203	0.0106901545	0.03986431
22x21	3.5269782e-10	0.052000813	0.014987302	0.5727151	0.15146503	0.12542067	0.021483947	0.061927095
22x22	0.043211073	0.043145433	0.018470248	0.66013575	0.11560032	0.11122078	0.008216421	1.8996506e-10
22x23	0.023045741	0.05712878	0.015616265	0.5619388	0.16416797	0.1378187	0.012570384	0.027713334
22x24	0.045279294	0.04158914	0.019651819	0.64214444	0.09595002	0.07674752	6.7897976e-10	0.07863775
22x25	0.011258413	0.04087269	0.014947407	0.6315031	0.13859098	0.088237084	0.018418139	0.05617209
22x26	3.6880787e-10	0.044993434	0.007668688	0.62045366	0.09628679	0.16936651	0.010815618	0.050415237
22x27	9.854699e-10	0.041019183	0.016215133	0.50214297	0.14763698	0.22062491	0.0072827246	0.06507806
22x28	3.590631e-10	0.043674685	0.000547946	0.5680644	0.15691213	0.12139899	0.018654937	0.090746924
22x29	0.013014004	0.054604817	0.007517246	0.6348906	0.114125654	0.10154863	0.003007695	0.07129143
22x30	0.031007776	0.059135363	0.0061256206	0.569224	0.12184203	0.11787703	2.843092e-10	0.094788216
22x7	3.4949268e-10	0.030505788	0.0073827524	0.6900676	0.07259146	0.13537593	0.0052863783	0.05879009
22x8	0.009369363	0.044980306	0.018578071	0.6470457	0.10000153	0.121537395	0.014953622	0.043534055
22x9	0.0090184705	0.034784984	0.006919734	0.6323937	0.11830786	0.13705648	0.015405857	0.04611289
23x10	0.0068107825	0.051347565	0.011322843	0.69584954	0.09782601	0.106332794	4.2710946e-10	0.030510504
23x11	0.010327479	0.017705996	2.611942e-10	0.7630666	0.048651636	0.08904115	2.6086808e-10	0.071207136
23x12	3.346873e-10	0.024225326	0.008598641	0.68393195	0.07446007	0.14633554	0.044476327	0.017972201
23x13	3.12974e-10	0.028772727	0.006066668	0.7503221	0.058434475	0.109094046	0.026746552	0.020563517
23x14	0.025951967	0.03911547	0.0071967733	0.7173154	0.08883622	0.11883269	0.0027514603	4.2898718e-10
23x15	0.005493844	0.03990059	0.006329183	0.7676666	0.07398307	0.07059357	2.3523122e-10	0.03603327
23x16	2.6813715e-10	0.033228643	0.0018148352	0.6672842	0.11748642	0.14718983	0.0066359807	0.02636006
23x17	0.01701963	0.024623385	0.003705824	0.65455157	0.10543884	0.11293513	0.018454643	0.063271016
23x18	0.0021619764	0.03239063	0.006454422	0.70777804	0.11330837	0.09917424	2.806798e-10	0.03873232
23x19	3.710135e-10	0.031457026	0.007942262	0.7248323	0.05637057	0.11211895	3.6985337e-10	0.06727888
23x20	0.010422673	0.020551277	2.957639e-10	0.7422699	0.09211752	0.08001774	2.9533775e-10	0.05462089
23x21	2.5354366e-10	0.039700706	0.005686014	0.6935487	0.08957695	0.10227223	0.017242208	0.05197321
23x22	0.039952513	0.072324045	0.004099116	0.6273734	0.10601275	0.07928333	3.2248293e-10	0.070954815
23x23	0.0035889994	0.06072087	0.027904466	0.5738736	0.16324377	0.059763525	0.031192632	0.07971213
23x24	0.026936121	0.048500504	0.014543515	0.67564076	0.094891235	0.116721615	5.4025995e-10	0.022766273
23x25	1.1142136e-08	0.026149493	4.0206044e-10	0.7256395	0.08734716	0.124338806	4.015669e-10	0.036525007
23x26	0.007718622	0.045940537	3.5424486e-10	0.61422473	0.09947965	0.1638543	3.5477835e-10	0.068782136
23x27	0.008250825	0.07254568	0.017834358	0.5709514	0.15687014	0.13576014	5.724374e-10	0.03778748
23x28	0.0054096403	0.05518407	0.008807266	0.56813	0.17344576	0.14572291	5.4772337e-10	0.04330033
23x29	5.138267e-10	0.04544233	0.007523624	0.591756	0.11165133	0.1727144	5.121575e-10	0.07091238
23x30	0.0030056627	0.060317006	0.0060236817	0.6395965	0.11499112	0.12572417	0.0014816953	0.048860177
23x8	1.7099379e-10	0.03416124	0.0022603306	0.68254644	0.10155338	0.1280026	1.7061719e-10	0.05147601
23x9	5.879113e-05	0.035752416	0.009140399	0.63786054	0.124507554	0.1384691	0.014364561	0.03984667
24x10	0.0062218294	0.028285187	2.9949157e-10	0.7642931	0.046193946	0.08116926	0.010100885	0.063735716
24x11	0.018291354	4.309063e-10	0.010194301	0.7767327	0.05403411	0.0934524	0.03312297	0.014172276
24x12	0.040835116	0.03238369	0.01428498	0.6937349	0.10016039	0.10396972	0.005840656	0.008790544
24x13	0.00028823488	0.054069266	0.0057918965	0.69767547	0.07466709	0.12211065	2.789537e-10	0.04539735
24x14	0.0123839015	0.014003189	3.8064493e-10	0.7609293	0.07749887	0.08241589	3.8139564e-10	0.05276886
24x15	1.3014979e-09	0.042921513	0.007883194	0.69722897	0.09244841	0.10016064	3.725378e-10	0.05935726
24x16	0.02959406	0.04426021	0.014233649	0.6760612	0.12307681	0.063040525	0.014223177	0.03551034
24x17	0.0095862225	0.010966548	0.001161724	0.72913027	0.08422835	0.10461759	0.01057663	0.049732585
24x18	3.049864e-10	3.0462247e-10	3.0341113e-10	0.7440285	0.11450977	0.089425236	0.020435289	0.031601228
24x19	0.0061364723	0.034054313	0.007817547	0.7288211	0.07248194	0.13190858	0.0006398335	0.0181402
24x20	0.0120729	0.035881806	0.019069573	0.7396718	0.083475396	0.06954635	0.017827138	0.022455059
24x21	0.02729051	0.040795926	0.014004342	0.7219898	0.086150296	0.08817706	4.5106383e-10	0.02159206
24x23	0.04643404	0.04021391	7.437948e-05	0.62807614	0.118708655	0.116104804	0.021372432	0.029015565
24x24	0.002978068	0.037310865	0.015366879	0.60346186	0.12360063	0.15355723	0.02690627	0.03681816
24x25	0.025131458	0.045782123	0.008798093	0.65283537	0.104733855	0.13654234	0.008108464	0.018068364
24x26	0.018668676	0.0390211	0.010314794	0.6906293	0.07988981	0.11748531	0.000431658	0.04355939
24x27	4.5405169e-10	0.04595453	0.0011579923	0.641839	0.110083625	0.11914582	0.026745347	0.055073738
24x28	4.821686e-10	0.01994737	4.80319e-10	0.67088693	0.14052999	0.12598146	0.01787593	0.024778292
24x29	0.003712575	0.025283566	4.1917922e-10	0.64372575	0.1328919	0.13800588	0.009922914	0.046457507
24x30	0.012183089	0.04625589	4.4529247e-10	0.56701547	0.12858763	0.1598277	0.006805354	0.07932485
24x8	0.014675937	0.032563377	0.011380962	0.6604247	0.108735874	0.09108675	0.0053607947	0.07577166
24x9	2.7659355e-10	0.036536824	0.0009669709	0.72969663	0.08304599	0.08713572	0.019024236	0.04359361
25x10	0.031172888	0.03799655	0.0052862326	0.72628075	0.079472676	0.071619034	0.007306644	0.040865228
25x11	0.008929539	0.040686652	0.008236917	0.67602545	0.09787065	0.14111799	0.022046389	0.00508645
25x12	3.7558284e-10	0.027389452	3.7428274e-10	0.7096427	0.08700147	0.13667183	0.009211243	0.030083276
25x13	0.010992905	0.052905906	0.007196141	0.7000005	0.0432252	0.13812044	3.240546e-10	0.047558814
25x14	5.323463e-10	0.005012369	0.024779957	0.7208689	0.056215942	0.14554413	0.017408963	0.03016975
25x15	0.00563992	0.035536617	0.0076887533	0.6957184	0.11143196	0.08581252	0.0075163445	0.050655447
25x16	3.4368142e-10	0.038092103	0.01011307	0.6626858	0.11503564	0.12505089	0.010883271	0.038139254
25x17	4.5577248e-10	0.051926218	0.0018639897	0.63201123	0.12936652	0.16824725	0.004133395	0.012451429
25x18	4.980885e-10	0.023218913	0.009773091	0.6961186	0.11685035	0.09405546	4.9638993e-10	0.059983674
25x19	0.013774067	0.041867737	0.002956787	0.67612886	0.06984947	0.12289429	4.2224085e-10	0.072528794
25x20	3.161607e-10	0.039726898	3.1475034e-10	0.68726605	0.09888775	0.1354112	0.0102777835	0.028430294
25x21	1.0436712e-07	0.032596692	0.0075096874	0.74331367	0.09299503	0.07861036	2.1057778e-10	0.044974443
25x22	0.02345658	0.045267973	0.0058062435	0.683473	0.13542354	0.058580965	0.01038283	0.03760887
25x23	0.009734346	0.044642128	0.004712692	0.6910806	0.097425185	0.10509666	0.009915152	0.037393328
25x24	6.59014e-10	0.021178765	0.005692842	0.5963444	0.11294494	0.18144833	5.146699e-10	0.082390666
25x25	0.01635105	0.0431117	0.0027027568	0.73389274	0.08295416	0.06246986	0.023918552	0.034599185
25x26	3.5761696e-10	0.034347445	0.006947475	0.6633955	0.092406325	0.1539998	0.004989777	0.043913677
25x27	0.04785117	0.022947151	0.0034343617	0.69095224	0.0677491	0.11762269	0.016230851	0.03321243
25x28	4.852097e-10	0.050299365	0.018680079	0.6836038	0.14061345	0.07808709	4.8504223e-10	0.028716158
25x29	4.8925614e-10	0.037069865	4.8346205e-10	0.60431725	0.15719014	0.14386797	0.014645375	0.042909335
25x30	4.1441856e-10	0.034469668	4.131566e-10	0.7252506	0.07595208	0.107607976	0.014108943	0.04261072
25x9	0.09597914	0.062418915	7.056996e-10	0.55760497	0.111722015	0.14153008	7.0988326e-10	0.030744849
26x10	2.438234e-10	0.025383249	0.00768011	0.7757599	0.05610078	0.08725966	0.0024678756	0.04534848
26x11	0.0027673664	0.022886716	3.2277164e-10	0.7406869	0.050488804	0.10961988	0.009885127	0.06366522
26x12	3.236199e-10	0.015893638	0.008340811	0.73626024	0.08605951	0.10841281	0.0046439013	0.04038911
26x13	0.015021076	0.037020225	0.0044428813	0.76016116	0.06986172	0.08402788	0.0018591526	0.027605876
26x14	4.6851545e-10	0.038408205	0.0035451092	0.75283337	0.08829146	0.09503769	0.01432282	0.0075612776
26x15	0.01882654	0.01342214	0.011449037	0.7077991	0.090266064	0.1016715	3.0568062e-10	0.05656562
26x17	2.9243646e-10	0.036684852	0.004625475	0.734088	0.088853106	0.08930106	2.9137914e-10	0.046447538
26x18	0.019866902	0.025582656	3.2763858e-10	0.7973511	0.07953025	0.05691218	0.0027185131	0.018038336
26x19	4.1769432e-10	0.030149145	4.159596e-10	0.749858	0.086797655	0.11802601	0.005974474	0.009194702
26x20	6.2992767e-10	0.020865435	0.0023802249	0.8120127	0.052710347	0.10393857	4.0231182e-10	0.0080927815
26x21	0.0128710745	0.03299886	0.009804478	0.69628006	0.08937153	0.068471156	0.027415114	0.06278761
26x22	0.0102747725	0.023533134	0.0056601777	0.7568136	0.08019455	0.07399881	2.5084346e-10	0.049524914
26x23	0.033573143	0.028540397	0.010978085	0.6530059	0.075755656	0.15464745	4.3630777e-10	0.043499343
26x24	0.00025063774	0.03666424	0.016595908	0.73732054	0.0907221	0.097804144	3.4688988e-10	0.020642493
26x25	0.005160669	0.022393877	0.009070894	0.7310464	0.06188304	0.109939106	4.6017093e-10	0.060505986
26x26	3.463771e-10	0.037170913	3.4613867e-10	0.6986314	0.10728241	0.11722853	3.4689873e-10	0.039686833
26x27	0.06783073	0.07779116	6.5674793e-10	0.6626795	0.07630159	0.09824773	6.5733324e-10	0.017149236
26x28	0.021410765	0.02779245	0.0050230552	0.776439	0.0757493	0.06827458	0.0053809904	0.01992986
26x29	0.043435987	0.021263324	0.008414916	0.5986773	0.06504059	0.19702293	0.06614502	1.550817e-09
26x9	0.00019836087	0.021705408	0.0047017764	0.70842516	0.08258693	0.10527267	0.020303939	0.05680568
27x10	0.012425284	0.030927967	2.329336e-10	0.79393864	0.088973485	0.06808346	0.0056511634	2.3394922e-10
27x11	0.04071998	0.04779807	3.3367176e-10	0.72571206	0.06190886	0.08800149	3.3440445e-10	0.035859462
27x12	0.024532774	0.034569077	0.011387104	0.7413766	0.06774651	0.106713355	4.932575e-10	0.01367453
27x13	0.012570405	5.176499e-10	0.013417509	0.75762683	0.08340273	0.11192912	0.021053394	5.168439e-10
27x14	4.1563378e-10	0.04114249	0.0047425837	0.66006607	0.09709919	0.1518963	4.1425194e-10	0.045053303
27x15	0.01646063	0.044505447	3.2649508e-10	0.6663077	0.11743559	0.12835146	0.008470638	0.018468589
27x16	3.1752892e-10	0.028222283	0.010649108	0.7201195	0.071605995	0.100078836	0.009654137	0.059670143
27x17	0.004994149	0.03069282	0.0004949144	0.75173503	0.09119829	0.061323904	0.016470432	0.043090396
27x18	0.04836988	0.058113333	0.02138542	0.6836611	0.07057974	0.05387407	0.0051691635	0.058847293
27x19	0.013343731	0.04465507	0.0044751302	0.73277384	0.07668614	0.092016116	0.010501636	0.025548322
27x20	2.8437105e-10	0.043043874	0.012019153	0.70329154	0.09581056	0.09814768	2.8361816e-10	0.047687124
27x21	3.1151226e-10	0.032759998	0.006802871	0.71292156	0.07868997	0.11614782	0.028227748	0.024450155
27x22	0.01677342	0.01848762	0.011967132	0.75089496	0.08796909	0.08699172	0.008327632	0.018588455
27x23	2.424024e-10	0.0395307	0.0066103484	0.759291	0.05225901	0.08783106	0.0010900255	0.053387884
27x24	0.014588774	0.03120295	0.03803676	0.6699499	0.119373776	0.12346602	7.250891e-10	0.003381795
27x25	4.0762893e-10	0.019001028	4.0719142e-10	0.74107516	0.07829899	0.12692621	4.0763048e-10	0.034698702
27x26	0.043346707	0.026598923	4.175693e-10	0.67054904	0.08462367	0.1142506	0.053054474	0.007576542
27x27	0.009549716	0.03563381	0.004166923	0.66205	0.062228587	0.18637843	0.010474306	0.02951828
27x28	0.006553462	0.0322339	0.0038239514	0.6309755	0.08118967	0.21055897	0.016139083	0.018525433
27x29	0.00549592	0.016782248	0.020308392	0.61871946	0.10696287	0.17142344	0.02768446	0.032623183
28x10	0.013475949	0.02630601	2.8045682e-10	0.80321723	0.07452289	0.054806765	2.813945e-10	0.027671164
28x11	0.011385127	0.053539388	0.0035016555	0.75059086	0.064064085	0.08278228	0.012511621	0.021624848
28x12	0.030031959	3.504218e-10	0.0068670604	0.7665047	0.106674634	0.061816815	3.51056e-10	0.028104814
28x13	0.014417822	0.015399601	3.5543593e-10	0.7612567	0.061696243	0.08651136	0.010174032	0.05054423
28x14	5.636276e-10	5.6161653e-10	0.009459141	0.74263716	0.076295145	0.106573805	5.598657e-10	0.06503481
28x15	0.010500844	0.055240087	0.018237548	0.654869	0.11473514	0.09784492	5.799342e-10	0.048572443
28x16	0.0056692893	0.050343618	0.009259652	0.6891454	0.071531005	0.09848845	0.020194257	0.05536828
28x17	0.003241888	0.053504724	0.015262112	0.6388192	0.094171524	0.15465222	3.1477967e-10	0.040348385
28x18	0.008799442	0.030343281	0.00016404556	0.79229385	0.06716431	0.098246895	2.9093702e-10	0.0029881643
28x19	0.018772403	0.055053912	0.021062173	0.64359325	0.10082352	0.11090818	4.835556e-10	0.04978659
28x20	0.03336776	0.03933663	0.008090253	0.7016449	0.094620496	0.12293999	7.657704e-10	7.6315315e-10
28x21	0.029177405	0.019768823	0.0033159151	0.7557539	0.06701067	0.07195361	0.014808665	0.03821099
28x22	0.019576218	0.023216257	0.012042296	0.7955451	0.05579837	0.05182301	0.004973051	0.03702568
28x23	7.0773065e-10	0.029876543	7.0469447e-10	0.6986884	0.09447746	0.16897257	0.00798507	7.066798e-10
28x24	0.018022	0.034446284	4.7806226e-10	0.7210662	0.05110479	0.08694755	0.023829766	0.064583436
28x25	0.027991349	0.0428955	3.9084128e-10	0.7535333	0.047056984	0.07318126	0.014829875	0.040511698
28x26	0.02636801	0.02951051	0.0053371973	0.68262285	0.075839356	0.1285221	0.012496772	0.03930317
28x27	5.041991e-10	0.03469397	0.0038498763	0.6440234	0.10047209	0.1277259	5.033958e-10	0.08923483
28x28	0.0033042978	0.044997938	3.7121764e-10	0.6839804	0.109696314	0.10162246	0.012443079	0.043955557
28x29	0.0018906306	0.04978546	5.291027e-10	0.692376	0.075471535	0.15035476	0.004381725	0.025739942
29x10	1.8948561e-10	0.030925753	0.0017749262	0.70445067	0.11544968	0.07971944	0.016503021	0.051176574
29x11	0.003321781	0.016956767	2.8213767e-10	0.81337184	0.03835791	0.102487355	2.8270708e-10	0.025504332
29x12	3.1100236e-10	0.03592523	0.006589797	0.71990013	0.11361173	0.08368852	3.0975206e-10	0.040284522
29x13	0.010685224	0.047235273	4.4424595e-10	0.7828307	0.04595784	0.07112663	0.009066969	0.033097368
29x14	5.1775867e-10	0.037769794	5.160412e-10	0.7405177	0.10741977	0.085965276	5.16055e-10	0.028327549
29x15	0.00883607	0.037083123	0.0066136485	0.7547319	0.0729362	0.07678028	2.6549685e-10	0.04301874
29x16	0.004422146	0.027833993	0.011993889	0.74105656	0.073495485	0.081071675	0.005556548	0.05456968
29x17	0.02580746	0.038154516	0.009743005	0.7703778	0.053871624	0.052240044	0.035378378	0.014427188
29x18	2.4074254e-10	0.042394705	0.0078027886	0.65679497	0.119073525	0.078580014	0.055679493	0.03967447
29x19	0.009942089	0.039932456	0.0061795623	0.6923809	0.045575697	0.12871842	0.024143066	0.05312776
29x20	1.7178207e-10	0.035434198	0.003912675	0.71568274	0.082372546	0.09035925	0.01606465	0.05617392
29x21	0.0052727596	0.020633064	0.0034332338	0.79779935	0.062322326	0.07225641	0.002667417	0.03561552
29x22	0.0053273067	0.03206981	0.006759885	0.71092045	0.12673354	0.09772207	4.0220932e-10	0.020467056
29x23	2.986887e-10	0.036531847	0.010939762	0.7075548	0.1190767	0.07195838	2.9762692e-10	0.053938486
29x24	5.4703203e-10	0.035682984	0.020032734	0.6859721	0.12118185	0.10504713	0.0017795151	0.030303743
29x25	0.015300544	0.02043551	0.004964063	0.77160746	0.06666705	0.09772557	0.0039574807	0.01934233
29x26	0.0041453866	0.015932612	3.7910985e-10	0.71759933	0.103414305	0.12249699	3.791554e-10	0.036411315
29x27	0.028833302	0.040206715	0.0028387066	0.71268857	0.09657643	0.11110203	4.3225543e-10	0.0077542476
29x28	0.01917577	0.04249712	0.011036712	0.6998082	0.09891467	0.11402215	6.575502e-10	0.014545364
29x29	5.8700034e-10	5.860338e-10	0.0053756447	0.6575911	0.11534508	0.17400905	0.015433899	0.032245245
30x11	3.8347558e-10	0.0117886085	0.004133697	0.7073844	0.09916695	0.10411731	3.8319262e-10	0.0734091
30x12	9.114024e-06	0.03031864	0.0017589042	0.7853168	0.06062269	0.0719688	2.4850333e-10	0.050004914
30x13	0.009988409	0.03094155	2.7906744e-10	0.76838887	0.049564954	0.08990791	0.011567965	0.039640263
30x14	0.004696539	0.031984612	0.003870241	0.7236846	0.10266268	0.08164161	0.016143722	0.035315998
30x15	4.0059514e-10	0.030751685	3.9897552e-10	0.74203	0.073550016	0.10655886	3.993257e-10	0.047109466
30x16	5.753098e-10	0.04269009	0.0055446634	0.6479297	0.061208684	0.14611682	0.010573911	0.0859361
30x17	0.017445404	0.014012569	0.0055274917	0.7705063	0.06717805	0.08009479	2.9662575e-10	0.045235332
30x18	0.00033815188	0.017441658	3.287793e-10	0.8022306	0.060944892	0.089015216	0.008103055	0.021926409
30x19	3.6261785e-10	0.019889398	0.011167975	0.7416734	0.08288716	0.09812049	0.019459229	0.026802436
30x20	0.015055002	0.025454588	0.0016247455	0.7205526	0.1128566	0.08143658	0.020055577	0.022964275
30x21	4.4825002e-10	4.468211e-10	0.00856985	0.7136666	0.06946538	0.115565635	0.022662817	0.07006968
30x23	0.03659629	0.022877734	6.392135e-10	0.71946126	0.06269681	0.14617248	0.0060958844	0.006099613
30x24	0.029698867	0.029131018	0.0042786817	0.6634272	0.085292906	0.17103365	3.7659345e-10	0.017137712
30x25	0.010033235	0.04227222	0.009811897	0.71954435	0.098710276	0.0977413	0.008638564	0.013248149
30x26	0.0064987484	0.02792215	0.009888499	0.7538614	0.09304075	0.06473277	0.006921811	0.037133824
30x27	0.011186716	0.022269571	1.3906329e-09	0.57132363	0.09501701	0.30020303	1.388126e-09	1.3878586e-09
30x28	0.06187109	0.051147975	8.6348123e-10	0.7061959	0.0630725	0.08403229	0.017675297	0.016005026
30x29	8.982361e-10	0.022637438	8.96634e-10	0.611804	0.13792679	0.19444491	8.965638e-10	0.0331869
31x11	0.014239959	0.035384562	3.0827774e-10	0.6867369	0.12289647	0.07328179	0.029022763	0.03843761
31x12	0.012808308	0.045723446	0.0054413304	0.70170844	0.07750085	0.09385403	0.002398028	0.06056552
31x13	0.011690817	0.03581055	0.007436437	0.73980063	0.06506182	0.11425981	2.9531758e-10	0.025939927
31x14	4.2163975e-10	0.044104263	0.01315652	0.70465446	0.08655525	0.15152945	4.2026518e-10	4.2209197e-10
31x15	2.634304e-10	0.038274866	0.0054506846	0.711806	0.08828543	0.09555857	2.6279054e-10	0.060624488
31x16	3.0570085e-10	0.052515756	0.011826352	0.67814565	0.09124816	0.10986973	0.019736823	0.036657516
31x17	0.047345117	0.022859138	0.008462273	0.7633784	0.046279237	0.0734895	4.5404078e-10	0.038186293
31x18	0.026216147	0.051137008	0.016189063	0.683355	0.0826348	0.084230684	0.028364988	0.02787228
31x19	0.023136422	3.4117195e-10	0.005332135	0.7932445	0.039063063	0.07108476	0.031153526	0.036985606
31x20	0.016733816	0.05338346	0.0072534764	0.6947754	0.10044836	0.06331898	3.0695307e-10	0.06408647
31x21	0.010082269	0.035654828	0.00033895925	0.717288	0.11394303	0.07730572	2.841824e-10	0.045387108
31x22	0.010815519	0.047929574	3.548971e-10	0.68501335	0.10674295	0.12027988	3.544155e-10	0.029218799
31x23	0.009802352	0.023426272	0.012479838	0.73112524	0.05250223	0.10031708	0.0005598995	0.06978713
31x24	0.007912632	0.027130475	0.014077695	0.6100629	0.116773	0.17006952	0.0039793565	0.049994458
31x25	0.0050578876	0.033146337	0.008886489	0.67886484	0.12150727	0.13930671	4.918598e-10	0.013230525
3x10	2.97966e-10	0.01601553	0.004284146	0.77909863	0.09493007	0.0675729	2.9827932e-10	0.03809871
3x11	0.0045845103	0.009098942	3.2086556e-10	0.8014629	0.052373208	0.0822922	0.028183518	0.022004765
3x12	4.807005e-10	4.775094e-10	4.783882e-10	0.7834429	0.0737109	0.093953684	0.008983206	0.03990938
3x13	6.9313394e-10	0.049562406	0.011723701	0.6441759	0.11151829	0.11092113	0.008196414	0.06390218
4x10	0.007875465	0.025425073	2.6302163e-10	0.7841482	0.06920131	0.07498434	0.0110042505	0.027361352
4x11	0.0019086914	6.1318695e-10	0.021146735	0.6713953	0.1024792	0.1409845	0.014269515	0.047816075
4x12	4.592549e-10	0.048793476	0.0036523212	0.6094156	0.13237758	0.14909838	0.012107326	0.044555362
4x13	0.024346335	0.015714249	0.012292368	0.7681111	0.037713073	0.1050039	4.2846085e-10	0.036818948
4x14	0.003378303	0.024059832	0.0021123479	0.78043324	0.08713194	0.08371829	2.5218524e-10	0.01916601
4x15	0.016474362	3.4888636e-10	3.491826e-10	0.82906765	0.04581159	0.06549351	0.005811473	0.037341457
4x16	0.025697071	0.014295428	0.012967762	0.76341456	0.05435161	0.10328455	0.025989007	3.6632347e-10
4x17	0.036741044	0.019533768	0.003544135	0.82057536	0.031673957	0.078767724	0.009163998	4.2127749e-10
4x6	2.9958594e-10	0.040364087	0.012249691	0.59621	0.10884843	0.19922462	0.004956272	0.0381469
4x7	0.023489391	0.04772984	0.008659779	0.62800145	0.09546649	0.15844473	0.005354266	0.032854106
4x8	1.9738332e-10	0.04476406	0.0051629636	0.63968736	0.14275578	0.057966616	0.02925202	0.08041124
4x9	4.1831674e-10	0.021741528	0.0023406313	0.7168033	0.07011945	0.116751224	0.023898227	0.048345648
5x10	0.016916668	0.033411138	0.017368594	0.70840216	0.0875098	0.103202134	3.4836053e-10	0.033189442
5x11	2.9310404e-10	0.048553344	0.010557131	0.7284127	0.09122781	0.065387465	0.0022509703	0.0536106
5x12	4.8651266e-10	0.043434262	0.014499542	0.67341626	0.07660203	0.15850571	4.849174e-10	0.033542298
5x13	0.0299304	0.014810576	0.003127925	0.7627408	0.060813736	0.092980586	3.3160974e-10	0.03559596
5x14	0.00039142734	0.02238433	3.016909e-10	0.79688007	0.06837542	0.07200022	3.0204328e-10	0.03996856
5x15	4.900533e-10	0.038414977	0.0147177195	0.7532588	0.06460568	0.11055744	0.0072528087	0.011192497
5x16	0.00025204523	0.03109462	4.4321147e-10	0.72804207	0.06027133	0.124630705	4.430813e-10	0.055709213
5x17	3.8232129e-10	0.022440746	0.0023883854	0.73236376	0.09783355	0.1014908	3.8219442e-10	0.043482795
5x18	5.2401067e-10	0.06403554	5.2070187e-10	0.7220831	0.07618088	0.091369934	0.015317461	0.031013053
5x19	0.01128001	0.045110527	0.020078491	0.57497364	0.09307901	0.20438421	0.006905119	0.044188943
5x20	3.262476e-10	0.028567472	0.0047642128	0.6729635	0.09406888	0.10746044	0.02520415	0.06697136
5x21	5.9842514e-10	0.028508242	5.9709804e-10	0.6546723	0.08777472	0.14397055	0.02447711	0.06059717
5x6	3.0655817e-10	0.04835701	0.026023244	0.5480924	0.13580032	0.13377623	0.013475527	0.09447519
5x7	2.622753e-10	0.046144765	0.004554059	0.6862565	0.1164177	0.07942542	2.6235633e-10	0.067201585
5x8	0.0016195745	0.025975225	0.008201786	0.5717649	0.14605331	0.20004043	1.2608552e-09	0.04634481
5x9	2.855119e-10	0.01387752	0.005463526	0.8092821	0.07035873	0.05669465	0.014172043	0.030151293
6x10	2.6422955e-10	0.029171055	0.001353524	0.7067675	0.121519364	0.06432214	0.025638377	0.051227953
6x11	4.3583687e-10	0.01718101	0.006350703	0.7351645	0.07729315	0.14109491	4.3596488e-10	0.022915652
6x12	4.6717563e-10	0.031308677	0.0065057673	0.7056248	0.06569132	0.1536334	0.007880632	0.029355321
6x13	0.011344336	0.011421264	0.0052214246	0.7199144	0.12081521	0.08473915	0.02744672	0.019097606
6x14	3.9789888e-10	3.9737327e-10	0.005295548	0.72035676	0.098562956	0.0915069	0.040508788	0.04376899
6x15	8.386127e-10	0.051889718	0.00971355	0.72266155	0.06991068	0.11610216	8.3824647e-10	0.029722359
6x16	0.033436574	0.049174998	7.0802686e-10	0.716282	0.041683912	0.15942246	7.1113027e-10	7.095789e-10
6x17	1.0075261e-09	0.065070905	1.009802e-09	0.6804442	0.121714234	0.099875934	1.0086586e-09	0.032894798
6x18	4.1504247e-10	0.043329988	0.005922017	0.6880357	0.07414783	0.14921138	0.011272566	0.028080575
6x19	0.0036246139	0.06022812	4.3057294e-10	0.5785248	0.11843454	0.14371668	0.019919988	0.07555128
6x2	0.020621384	0.040501676	0.0035319189	0.7158498	0.11690481	0.08021025	2.8736405e-10	0.02238011
6x20	0.03806895	0.028335603	4.5461304e-10	0.74804294	0.053134333	0.10966208	0.022756098	4.534128e-10
6x21	0.012375017	0.015640344	6.227735e-10	0.7743626	0.03567803	0.15255845	0.0037882824	0.00559736
6x22	0.026844848	0.039062124	0.0076844427	0.62628704	0.14998208	0.037905782	0.010047961	0.102185704
6x23	0.07630952	0.040934242	0.0049233926	0.6114903	0.092389464	0.13555987	5.9956057e-10	0.03839317
6x24	3.12463e-10	0.04526432	0.007799439	0.6361814	0.09093922	0.11925661	0.012532387	0.08802661
6x25	3.4710224e-10	0.020158127	0.009407776	0.69135493	0.109840244	0.12711431	0.00837916	0.03374541
6x27	0.06589924	0.058460414	0.011997784	0.5919862	0.075941585	0.10931341	6.803984e-10	0.08640135
6x28	0.026530728	0.034508545	0.0020289721	0.56056076	0.11640703	0.17184156	0.008129725	0.07999265
6x29	0.0042032343	0.052586183	0.006355407	0.58730125	0.097285956	0.16112621	6.2717487e-10	0.09114171
6x3	2.9668437e-10	0.06954184	0.004594576	0.5695227	0.14495566	0.10835589	0.022652615	0.080376774
6x30	0.014427274	0.06161582	5.671589e-10	0.65155405	0.084454216	0.1239875	0.004993214	0.0589679
6x31	0.03833706	0.06367146	4.349894e-10	0.50467455	0.14961815	0.12673801	0.02399894	0.092961885
6x4	0.020134786	0.060264077	0.008652941	0.6555248	0.08896302	0.09867964	0.0076096836	0.06017105
6x5	1.7549377e-10	0.045996882	0.0018944573	0.64774907	0.09103674	0.12769988	0.017385852	0.06823719
6x6	2.134016e-10	0.021583078	2.13922e-10	0.74850446	0.08691808	0.07985311	2.1303638e-10	0.063141294
6x7	2.3416066e-10	0.017169017	0.010175352	0.66557264	0.15004377	0.0790713	0.012211136	0.065756775
6x8	2.9278907e-10	0.02993346	0.003989079	0.6998984	0.13647088	0.056556195	0.021337377	0.051814683
6x9	2.25835e-10	0.048355587	0.011188705	0.7285693	0.10317788	0.047348112	2.2569761e-10	0.061360344
7x10	0.008898667	0.02667772	0.02611472	0.6575363	0.09935085	0.129017	0.003957287	0.04844739
7x11	5.647801e-10	0.046991047	5.632085e-10	0.78736	0.06570951	0.08018111	0.0025717292	0.017186593
7x12	3.5014974e-10	0.03621153	3.499468e-10	0.7470817	0.077617966	0.116089426	3.495112e-10	0.022999305
7x13	0.015435645	0.033162616	0.006259867	0.78610784	0.06614257	0.08607265	0.006818866	4.040283e-10
7x14	0.023431875	0.03904766	4.156601e-10	0.7646077	0.07287359	0.100039154	4.1609477e-10	4.1577744e-10
7x15	0.041629076	0.051181283	0.0150904935	0.65215504	0.07389174	0.105482705	6.800391e-10	0.06056968
7x16	4.9851234e-10	0.032980144	0.0043476284	0.731146	0.07839239	0.097389646	0.013465303	0.04227907
7x17	0.025481444	0.041809406	5.402795e-10	0.68538964	0.06195955	0.13318895	5.412852e-10	0.052171018
7x18	0.0010510891	0.07392564	0.01842795	0.6806325	0.107051276	0.08934998	7.047075e-10	0.029561564
7x19	3.265061e-10	0.045523066	0.0016478784	0.6263688	0.08988324	0.13276382	0.012741917	0.0910713
7x2	0.015398923	0.040434714	0.004466383	0.61879027	0.085209094	0.14339201	0.022492023	0.06981657
7x20	0.003984898	0.030542716	0.01058044	0.73668915	0.09095897	0.10160557	0.0017129343	0.023925286
7x21	4.460422e-10	0.041336723	4.4501056e-10	0.6947262	0.06975385	0.13971314	4.4662873e-10	0.05446999
7x22	0.027065715	0.03396405	0.015534491	0.53736013	0.19624251	0.07746444	0.02473034	0.087638356
7x23	0.04456119	0.03324912	0.004974569	0.56124365	0.12873162	0.1429776	0.00026945546	0.08399274
7x24	0.017333161	0.043436646	0.013032365	0.61262494	0.097772926	0.13248986	0.001364964	0.08194516
7x25	2.606034e-10	0.034778483	0.011948416	0.6711469	0.07177949	0.1288981	0.011261725	0.070186906
7x26	0.031266708	0.045787215	0.015740704	0.5943073	0.08759764	0.15227462	3.9007925e-10	0.07302574
7x27	0.05225514	0.08235426	0.0121476995	0.4840353	0.112232134	0.13986647	0.014806335	0.1023026
7x28	0.0358944	0.024850426	4.71562e-10	0.68996185	0.08711153	0.11120519	4.7349524e-10	0.050976586
7x29	0.011857677	0.048422877	0.016621448	0.70745194	0.06752747	0.08043953	4.3265158e-10	0.06767909
7x3	1.5449875e-10	0.06349382	0.008440464	0.62755895	0.09372266	0.08857552	0.011110265	0.107098274
7x30	0.010724081	0.052907605	0.018699063	0.5786243	0.17876354	0.04802372	0.013417431	0.098840274
7x31	0.020212969	0.060725342	0.021247433	0.5757972	0.11034488	0.10412082	3.0923586e-10	0.10755142
7x32	0.0069619548	0.02315353	4.128689e-10	0.61657053	0.12219281	0.112806834	0.020956192	0.0973582
7x4	0.001469601	0.048439406	0.004719643	0.6789289	0.10164693	0.117617175	2.6839655e-10	0.047178347
7x5	1.685033e-10	0.039939296	0.0092867315	0.72536474	0.114587076	0.07100303	1.6898512e-10	0.039819177
7x6	0.0153173655	3.0038178e-10	0.0077920402	0.74838054	0.07016642	0.09394493	0.020683907	0.043714877
7x7	0.027095882	0.059697025	0.005671751	0.63980484	0.13136925	0.07957587	0.00814166	0.048643783
7x8	1.9558847e-07	0.053250022	0.019649027	0.647187	0.12404301	0.074783646	0.00703769	0.074049436
7x9	1.9822864e-10	0.04244771	0.014063584	0.70228225	0.1001473	0.079470076	0.0028831684	0.05870591
8x10	0.0046685655	0.027379133	0.0058202515	0.7466223	0.09403655	0.08396291	0.006379829	0.031130379
8x11	0.0019826165	0.021184279	3.8374148e-10	0.7580871	0.09304082	0.09653915	0.013282871	0.015883258
8x12	4.3135026e-10	0.016119331	0.0119655365	0.7309968	0.074011184	0.14137769	0.007689727	0.017839778
8x13	5.115638e-10	0.034919333	5.1206456e-10	0.71917176	0.06127687	0.12098605	5.105539e-10	0.063645944
8x14	5.941148e-10	0.06650062	0.019265955	0.68244296	0.09382876	0.13796172	5.952661e-10	5.929182e-10
8x15	0.013064099	0.03237712	6.6938105e-10	0.67904115	0.09837065	0.15044534	0.008588762	0.018112838
8x16	4.6173626e-10	0.054816227	4.6074392e-10	0.70880866	0.0659092	0.115213014	4.6012305e-10	0.05525292
8x17	0.004244257	0.0761151	0.006856365	0.65053165	0.07704828	0.11420944	0.019542344	0.051452614
8x18	0.014908697	0.0091996705	0.017383143	0.71463054	0.069718055	0.11866336	0.004934683	0.05056185
8x19	4.392851e-10	0.01467364	4.3678203e-10	0.7377067	0.097673945	0.10312032	0.0067719864	0.040053427
8x2	0.034636416	0.039865594	0.0025208856	0.68141884	0.11294503	0.10096085	2.2428231e-10	0.02765245
8x20	0.027467608	0.006432031	0.0044832467	0.756752	0.048881743	0.08870717	0.01916328	0.04811288
8x21	0.007421438	0.04549611	0.0042241	0.6991583	0.08687978	0.110367194	0.0041558915	0.042297196
8x22	3.9206743e-10	0.053093303	0.0015959362	0.63821685	0.11871327	0.13251904	0.005476264	0.050385285
8x23	0.021652276	0.051135793	0.0026534845	0.5530215	0.07671689	0.19316374	0.01609147	0.08556489
8x24	0.01779314	0.060355153	0.0034094164	0.52927315	0.13435784	0.19228315	3.2059982e-10	0.06252816
8x25	0.018832909	0.054893505	3.0449046e-10	0.5090528	0.13018705	0.191342	0.009052228	0.08663947
8x26	0.02094583	0.043087278	0.016928166	0.45668384	0.13985515	0.16945805	0.015570804	0.1374709
8x27	0.04729552	0.07751982	0.014101791	0.40491664	0.10940919	0.22809504	0.010631946	0.108029984
8x28	6.4459776e-10	0.053380303	6.4149475e-10	0.6255272	0.09423316	0.13277914	0.028986815	0.065093316
8x29	4.961461e-10	0.009547946	0.023697702	0.6969971	0.07711556	0.11854377	0.029018436	0.04507947
8x3	0.042181972	0.06610474	0.004770425	0.5469774	0.12864743	0.14341153	0.013039378	0.054867085
8x30	0.051572133	0.013315964	0.018534627	0.5635701	0.13726106	0.07022761	0.032450654	0.11306782
8x31	0.069877006	0.045132164	5.953707e-10	0.5734086	0.09859306	0.08707862	0.029133018	0.096777536
8x32	0.045630086	0.034131404	0.015227188	0.55854094	0.1279545	0.108452134	0.0059879357	0.104075775
8x33	0.06444579	0.04809606	0.006666919	0.55261284	0.13094059	0.13063715	0.0089087505	0.057691894
8x4	2.7368763e-10	0.029286318	0.0011530495	0.7192762	0.09496876	0.11186371	2.7349664e-10	0.04345198
8x5	4.4317391e-10	0.027093522	4.4147055e-10	0.6906434	0.074976854	0.15479639	0.027324252	0.025165578
8x6	2.4410726e-10	0.025583616	0.018715717	0.6690233	0.097928725	0.12812181	0.0004103828	0.060216513
8x7	0.015675342	0.030137766	0.009879272	0.7366005	0.06382735	0.113961816	0.019017376	0.010900571
8x8	2.1829677e-10	0.031920955	0.002851152	0.8120423	0.05247492	0.07291532	2.1778607e-10	0.027795378
8x9	0.012583346	0.01579184	0.0051046046	0.7396815	0.060317144	0.10155314	0.029305283	0.035663232
9x10	0.0129112685	3.3650022e-10	0.017904686	0.7646424	0.08044404	0.0826961	0.011561218	0.029840244
9x11	0.023961253	0.02612462	4.282488e-10	0.7660797	0.04168281	0.08704709	0.021766856	0.03333765
9x12	4.1686193e-10	0.019586284	0.012992827	0.6949254	0.103244685	0.14627846	4.172127e-10	0.022972383
9x13	3.571261e-10	0.042815708	0.00012352904	0.7034042	0.1042892	0.08554592	0.01738283	0.046438545
9x14	0.0155714275	0.03218371	0.0077438215	0.79324454	0.055110745	0.06268083	0.025753489	0.0077114436
9x15	0.0067596287	0.05290202	4.967141e-10	0.7201133	0.06300937	0.08646381	0.004800407	0.065951504
9x16	8.305841e-08	0.04646017	0.0034748833	0.6719526	0.08629132	0.15212938	0.0022496295	0.037441876
9x17	0.0066608284	6.8338246e-10	6.823379e-10	0.66982967	0.10486758	0.14251241	0.052134562	0.023994995
9x18	3.2320358e-10	0.07797784	0.013292479	0.6334468	0.10919003	0.10897696	3.2215297e-10	0.05711585
9x19	3.3741304e-10	0.028102316	0.0094614895	0.70949376	0.07700314	0.14877182	3.362983e-10	0.027167482
9x2	0.026962709	0.038571022	0.0038538747	0.663425	0.08691329	0.120186105	0.006917617	0.053170405
9x20	3.4649275e-10	0.030952612	0.0037541601	0.67258775	0.119755805	0.09960003	0.03573047	0.037619196
9x21	0.029088201	0.027754538	0.011451572	0.7349876	0.056654796	0.072036736	3.203972e-10	0.068026565
9x22	3.606985e-10	0.047634423	0.01655089	0.54518956	0.17844896	0.1352953	0.015154875	0.061726037
9x23	0.01566178	0.060850427	0.0012070807	0.51773906	0.16550046	0.11346467	4.2717027e-10	0.12557654
9x24	0.000618897	0.05729423	0.011150834	0.50455105	0.1466388	0.15479733	0.0030795834	0.121869236
9x25	0.026629996	0.055918906	0.00586676	0.506425	0.122755885	0.14566998	2.1400372e-10	0.13673337
9x26	0.036829725	0.04517307	0.017083181	0.45343104	0.10400617	0.27167714	0.0141455345	0.05765423
9x27	0.015220987	0.04816442	0.012390815	0.6407598	0.09767993	0.14648166	0.008255527	0.031046854
9x28	2.0202578e-10	0.036084622	0.010910487	0.68138915	0.102418534	0.11766092	2.0154238e-10	0.051536273
9x29	0.024727553	0.044872593	0.004899784	0.67399925	0.1002682	0.10830627	2.6077301e-10	0.042926274
9x3	0.0008283253	0.05696269	0.017544258	0.57889843	0.132015	0.1494195	0.014441515	0.049890347
9x30	5.947472e-10	0.059731305	0.018395294	0.5011846	0.13609378	0.20591903	0.0061139935	0.07256192
9x31	0.016582502	0.04787383	0.009631667	0.57649016	0.1004978	0.14669274	0.006591873	0.09563946
9x32	0.047480203	0.035004523	0.0079415655	0.5452126	0.10244556	0.16956536	5.570996e-10	0.092350215
9x33	0.025032591	0.042546988	0.0081025455	0.49233443	0.12669653	0.14256875	0.041856065	0.120862074
9x4	3.1474445e-10	0.03290512	0.008355693	0.65330213	0.10496038	0.11507669	0.015137973	0.07026201
9x5	2.8732441e-10	0.028807335	0.009923959	0.66609424	0.08067516	0.16182607	2.870516e-10	0.052673224
9x6	0.013948972	0.05528943	0.013396054	0.71793014	0.09959183	0.0672712	0.00362226	0.028950186
9x7	2.7513558e-10	0.047487494	0.0054434286	0.7618666	0.062140413	0.10303845	0.00084148964	0.019182103
9x8	3.4707154e-10	0.047745172	3.4565054e-10	0.7531452	0.046342313	0.087772004	3.4572767e-10	0.06499526
9x9	2.2622101e-10	0.023816645	0.001807335	0.7508169	0.091817155	0.080109976	2.2652455e-10	0.051632028
