## Supplementary material for "Spatial Deconvolution of HER2-positive Breast Tumors Reveals Novel Intercellular Relationships": F2-proportion.tsv

	B-cells	CAFs	Endothelial	Epithelial	Myeloid	Plasma Cells	PVL	T-cells
10x10	2.9868444e-10	0.0321939	0.0113253165	0.7299685	0.09087105	0.09420625	0.0002823669	0.041152716
10x11	5.292569e-10	0.061817978	5.3058197e-10	0.6814373	0.07740043	0.12082822	0.015357757	0.043158285
10x12	4.2465179e-10	0.0679643	0.0047198473	0.64658904	0.113026194	0.12898448	4.2353956e-10	0.03871607
10x13	4.025105e-10	0.029827783	0.0200864	0.6817253	0.07164523	0.1190428	0.014228677	0.06344374
10x14	0.028380372	0.006671922	0.010174359	0.73844606	0.08485323	0.094653554	0.0038074907	0.033012975
10x15	0.039458137	0.029956136	0.0026856933	0.6235772	0.111662425	0.12811433	6.93868e-10	0.064546056
10x16	0.0241347	0.018788692	0.0007015691	0.6772018	0.10262248	0.13183442	4.5685716e-10	0.044716347
10x17	4.4884346e-10	0.0284575	0.00017692267	0.7497539	0.06419731	0.13582516	4.4777287e-10	0.021589259
10x18	0.01948431	0.038633782	4.885795e-10	0.6281028	0.14151621	0.086414985	0.021496676	0.06435126
10x19	4.3021745e-10	0.025651837	0.005533019	0.645522	0.09964132	0.1630291	4.2932474e-10	0.060622666
10x2	0.004573818	0.073793314	0.006656619	0.5376249	0.1501123	0.14718904	0.015220337	0.06482968
10x20	0.025394915	0.027962388	0.002995146	0.70409787	0.10954936	0.073733084	0.0037038059	0.052563388
10x21	0.02841094	0.038165823	0.018666973	0.49212623	0.16785006	0.15342906	0.020922013	0.08042888
10x22	0.039864294	0.063335165	0.007006539	0.49695948	0.19679008	0.1059503	0.0009382981	0.08915587
10x23	0.01660538	0.031375024	0.012177715	0.40472952	0.12442182	0.22317272	0.015044679	0.1724731
10x24	0.03649453	0.04439282	0.003159008	0.44042066	0.12294551	0.2132399	0.028386574	0.1109609
10x25	0.02492613	0.062411647	0.012308299	0.5429081	0.12299286	0.13859566	0.0009357545	0.09492162
10x26	0.05375824	0.045694076	0.007219455	0.60477626	0.09755047	0.1571425	0.021425972	0.012432994
10x27	0.018636052	0.04043373	0.024337793	0.5429158	0.10905147	0.19935627	0.022925686	0.042343132
10x28	0.026311442	0.04144382	0.004266263	0.599625	0.110551186	0.14900424	0.025980048	0.042818017
10x29	0.010963074	0.054341353	0.013593843	0.599773	0.12627025	0.11187743	0.012007521	0.07117352
10x3	2.9747177e-10	0.04817964	0.018200558	0.6413474	0.11601884	0.100616075	6.7097045e-10	0.075637504
10x30	0.016522136	4.2130502e-10	4.1950005e-10	0.5171926	0.106404886	0.17835732	0.057681434	0.12384169
10x31	0.054804496	0.040221855	0.013616396	0.47989964	0.11448174	0.1387627	0.026095554	0.13211764
10x32	3.202967e-10	0.061064303	0.005791776	0.5269887	0.14931525	0.12557554	0.0017604805	0.12950401
10x4	0.005667074	0.049649864	0.010951726	0.5306148	0.11984175	0.21068974	0.014741656	0.0578434
10x5	0.009336289	0.033599384	0.009726268	0.74881345	0.087177366	0.06546058	1.8243863e-10	0.04588668
10x6	0.015758453	0.041312277	0.01326986	0.72189844	0.07623744	0.070200935	0.019852925	0.041469734
10x7	0.015718162	0.035943847	2.6618577e-10	0.75608104	0.05374017	0.084717	2.6679622e-10	0.053799804
10x8	0.0037776874	0.04116485	2.2933545e-10	0.746676	0.060005356	0.09246426	0.0057256976	0.050186142
10x9	0.017496053	0.022197438	0.008489812	0.7005933	0.096566685	0.082343854	0.013720397	0.058592435
11x10	0.017252563	0.018394541	0.004875001	0.71719193	0.06395434	0.122298025	0.009727117	0.04630648
11x12	0.011341462	0.04247521	4.9380705e-10	0.68942016	0.07923943	0.14528824	4.955053e-10	0.032235447
11x13	0.024140246	0.027123071	0.011150772	0.6368084	0.10396691	0.078104116	0.0013876203	0.117318876
11x14	5.139298e-10	0.017454451	5.128634e-10	0.6520871	0.09109707	0.18909751	5.12616e-10	0.05026386
11x15	4.1793422e-10	0.026807824	0.010341008	0.75387716	0.059238795	0.08886479	4.1762102e-10	0.060870502
11x16	0.044186886	0.0361425	0.013012019	0.5734469	0.10981192	0.15509291	0.027651735	0.040655103
11x17	0.014397565	0.042187065	0.0031573914	0.628954	0.10795237	0.14080566	3.712089e-10	0.06254594
11x18	3.6628273e-10	0.023566151	0.0027954022	0.6594324	0.09762979	0.1657358	0.007258017	0.04358249
11x19	0.024406444	0.017793586	0.0018145879	0.7163052	0.0602856	0.12310494	0.0077359728	0.048553664
11x2	0.018368607	0.048427843	0.008230171	0.6048512	0.0769393	0.20141888	1.4078093e-10	0.041764054
11x20	5.023945e-10	0.0394035	5.0125837e-10	0.725026	0.045126546	0.13266435	0.0011029886	0.056676578
11x21	2.2377551e-10	0.03422068	2.2275348e-10	0.66443914	0.1178822	0.1172446	2.2261544e-10	0.06621341
11x22	0.027550258	0.039868	0.011823532	0.45910296	0.12482113	0.25131103	0.02083599	0.06468714
11x23	0.0141731175	0.038986705	0.0059027285	0.50714284	0.10552211	0.21148233	0.024495738	0.09229434
11x24	2.0438251e-10	0.061353456	0.013617162	0.5620462	0.11835752	0.14411733	2.0396813e-10	0.10050838
11x25	0.00789214	0.028039826	0.0119117545	0.60446113	0.1117126	0.16778311	0.016175056	0.052024383
11x26	3.6875838e-10	0.062100776	0.0022753074	0.5683506	0.09128697	0.19217563	3.6697756e-10	0.0838107
11x27	3.3869893e-10	0.054376464	0.025803205	0.5560027	0.10469486	0.19038333	0.0055630766	0.0631764
11x28	2.6546548e-10	0.0440543	0.013484521	0.5794622	0.11054464	0.20214897	0.014387094	0.03591837
11x29	0.00013994008	0.042640135	0.008880896	0.58413666	0.11726336	0.17239101	0.0042669713	0.070281014
11x3	0.027954105	0.033801056	0.0022326538	0.75471765	0.058804534	0.094595745	0.0017899456	0.026104318
11x30	0.02045986	0.069490306	0.009845343	0.550365	0.08316164	0.14634508	2.6390412e-10	0.12033282
11x31	2.7474384e-10	0.04300217	0.006155864	0.52447975	0.14345814	0.16511643	0.003635301	0.11415231
11x32	0.034551024	0.03255432	0.0007618252	0.57658744	0.15163894	0.11072371	4.6618015e-10	0.09318276
11x4	3.4058245e-10	0.042988315	0.0037422234	0.73575675	0.05994923	0.092314824	3.3966838e-10	0.06524858
11x5	0.025142744	0.049544238	0.008255233	0.73433167	0.075062364	0.042606875	0.017118607	0.04793828
11x6	0.026351443	0.04425334	0.013301252	0.7315863	0.08630211	0.09403309	0.00417255	3.7807454e-10
11x7	0.025679247	0.035343062	0.00035360406	0.7843058	0.050671436	0.0676832	0.013056625	0.02290702
11x8	3.8267858e-10	0.021264948	0.0059179235	0.7373989	0.06918793	0.1278598	0.008620626	0.029749783
11x9	4.0092832e-10	0.00875573	3.9953207e-10	0.7437646	0.0676679	0.118432865	0.023565762	0.03781321
12x10	0.024587791	0.023890894	0.0014978632	0.7144681	0.075426534	0.07313134	3.2601613e-10	0.08699747
12x11	0.00302739	4.1623766e-10	0.006295322	0.67383903	0.11139409	0.12897682	0.014643528	0.061823696
12x12	2.8757996e-10	0.041787483	2.8678623e-10	0.6176115	0.076530084	0.1816678	0.013274626	0.06912849
12x13	0.02507638	0.04456203	4.70431e-10	0.6151552	0.09441142	0.118434235	0.0130530605	0.0893076
12x14	4.8535553e-10	0.044314887	0.0071998695	0.65616167	0.10639555	0.15208828	4.8402155e-10	0.03383964
12x15	3.3181513e-10	0.023465242	0.002216034	0.70098263	0.07213489	0.13450408	0.0023760337	0.06432106
12x16	0.010976903	0.029230604	0.022883538	0.6617882	0.07340147	0.13327076	0.020490702	0.04795772
12x17	4.775043e-10	0.033057153	0.014484397	0.5490525	0.14776756	0.14416273	0.02932039	0.082155414
12x18	0.021526014	0.013014256	0.006722403	0.72717077	0.061501738	0.123386	3.6366665e-10	0.046678755
12x19	3.2242142e-10	0.029621542	3.2180641e-10	0.6594159	0.08728584	0.1750209	3.2164196e-10	0.048655823
12x2	0.03588935	0.049507577	2.3525723e-10	0.6365777	0.09165509	0.10813476	0.011007174	0.06722834
12x20	0.031414643	0.010546095	0.0115144225	0.7168612	0.050414436	0.120337985	0.0036319273	0.055279307
12x21	0.0073678615	0.03787319	3.599645e-10	0.5998274	0.16349517	0.12041357	0.024250377	0.04677238
12x22	0.0070195175	0.03558899	0.0043743653	0.57862616	0.15304817	0.11897887	0.016255112	0.086108886
12x23	0.019421855	0.054723714	0.007458131	0.5452744	0.1238471	0.18758725	0.025692469	0.035995014
12x24	0.0057278904	0.071721494	0.005511051	0.5145266	0.15179019	0.17152093	4.563137e-10	0.07920183
12x25	0.013379804	0.09367823	0.014290027	0.46349752	0.12963079	0.21351855	4.3067314e-10	0.07200508
12x26	3.5112765e-10	0.078170955	3.4982012e-10	0.46139494	0.10364141	0.30521095	0.0166886	0.03489316
12x27	0.010113857	0.02525177	0.004435311	0.5440715	0.10256137	0.24191242	0.0032821004	0.06837173
12x28	0.024644729	0.053572904	0.005232482	0.5952584	0.12526241	0.18489209	0.0060626194	0.0050744126
12x29	5.4714594e-10	0.042425163	0.005742741	0.6187158	0.12840548	0.18126887	5.462054e-10	0.02344184
12x3	0.02598008	0.015525411	0.006474102	0.7396876	0.05046269	0.09374335	0.025961787	0.04216503
12x30	0.05289604	0.044127665	0.015356999	0.46946675	0.1494095	0.21752805	0.021987345	0.029227596
12x31	0.0042037102	0.052848257	0.0071117263	0.51172066	0.12648858	0.18594904	2.056169e-10	0.11167802
12x32	0.02711586	0.034230035	3.7053224e-10	0.6461718	0.12337665	0.104740016	0.012069195	0.052296452
12x4	0.023917777	3.157604e-10	0.0009495638	0.800812	0.056489687	0.07735346	0.03466456	0.005813007
12x5	0.012413479	0.016603474	0.00049799203	0.7870541	0.046532247	0.11059339	2.1649861e-10	0.026305322
12x6	0.0024752584	0.04234367	2.8222655e-10	0.71792096	0.07791157	0.1246791	2.8283714e-10	0.03466943
12x7	0.020005649	0.005371067	0.003911519	0.7595186	0.05530134	0.094465755	0.025393087	0.036033
12x8	4.3694384e-10	0.07280186	0.012892458	0.64496017	0.10564179	0.1563522	4.3860632e-10	0.007351532
12x9	4.7966736e-10	0.056604855	4.788793e-10	0.63866615	0.10891079	0.14075957	4.8014603e-10	0.055058572
13x10	0.018351633	0.06548666	5.1738935e-10	0.547496	0.15385911	0.18328267	5.1824073e-10	0.03152386
13x11	2.6971222e-10	0.033223547	0.007570186	0.6185447	0.102524176	0.13842827	2.690982e-10	0.09970911
13x12	4.273291e-07	0.020287858	6.4237426e-10	0.6627775	0.106567636	0.16304545	6.425593e-10	0.04732114
13x13	0.011995757	0.0750467	0.009656497	0.61670506	0.072911836	0.16154839	3.783531e-10	0.05213579
13x14	3.9303785e-10	0.026106296	0.0057507213	0.63707006	0.13559248	0.106140114	3.9182527e-10	0.08934034
13x15	0.06830902	0.021932837	0.015687058	0.6481081	0.09261507	0.1533479	5.58794e-10	5.6006483e-10
13x16	4.997662e-10	0.06891499	0.013652371	0.6678452	0.09139254	0.118326776	4.987634e-10	0.03986816
13x17	0.006668919	0.07682133	0.005943428	0.6704381	0.08858511	0.12813061	5.632748e-10	0.023412399
13x18	0.04135257	0.045054585	0.0046984935	0.6141345	0.09397851	0.14239578	0.00067571714	0.05770984
13x19	4.77568e-10	0.036489666	4.765135e-10	0.70678514	0.06331194	0.0970608	4.7552656e-10	0.09635244
13x2	3.544756e-10	0.034013655	3.528849e-10	0.7321091	0.09047507	0.14340217	3.5309766e-10	3.547996e-10
13x20	3.7953254e-10	0.030156028	0.008652148	0.6901424	0.10620314	0.12727496	3.7870962e-10	0.037571315
13x21	3.302135e-10	0.047417086	0.0017399964	0.7063927	0.09232148	0.11459342	0.0041455347	0.03338973
13x22	0.025678325	0.03647433	0.005927333	0.6634058	0.069591746	0.18352486	5.4669724e-10	0.015397703
13x23	0.06694084	0.030511014	0.004636062	0.5960607	0.119122975	0.15855162	0.0069244374	0.017252307
13x24	0.029215524	0.072658665	0.0142102055	0.5158369	0.12790804	0.17925197	0.0029097248	0.058009006
13x25	0.01127558	0.05224189	0.016288724	0.4969889	0.16280329	0.1983672	0.013546969	0.04848752
13x26	6.548682e-10	0.04750396	0.008007164	0.48269588	0.18063961	0.21337713	0.0131373685	0.054638878
13x27	4.1348155e-10	0.061010152	0.008995423	0.4641051	0.1094133	0.24941017	0.024826813	0.08223903
13x28	4.114872e-10	0.080460794	4.0946257e-10	0.4982355	0.13174754	0.22292976	4.107e-10	0.06662654
13x29	0.00090076163	0.047239963	0.01410756	0.5237838	0.13410215	0.21114783	0.0056006773	0.06311728
13x3	0.024787597	0.042155255	0.013816338	0.74461937	0.05709862	0.07101403	0.011743835	0.034764975
13x30	4.879114e-10	0.0655096	0.009834231	0.5081679	0.12290923	0.24316856	4.8867965e-10	0.05041036
13x31	0.01358319	0.064714134	0.0048761773	0.49624497	0.104514025	0.22583129	0.01278372	0.07745258
13x32	0.010210662	0.04786078	0.0052440516	0.6274146	0.07484114	0.17050306	3.5390382e-10	0.063925706
13x4	3.7285786e-10	0.044440724	0.008911861	0.66159636	0.13272007	0.108927466	3.717061e-10	0.0434035
13x5	0.0003231592	0.04511133	0.012510566	0.7312305	0.0842185	0.0787486	0.015102214	0.0327551
13x6	3.7350217e-10	0.018248701	0.010197548	0.70965517	0.08348261	0.1375899	0.013869192	0.026957
13x7	0.04263326	0.05784683	0.011222069	0.6388572	0.0718743	0.094991505	0.0068051834	0.0757697
13x8	0.030753326	0.056729104	0.015155373	0.7374741	0.07222415	0.04680944	4.5963047e-10	0.040854443
13x9	0.019664511	0.09052813	0.003919541	0.6587082	0.13920541	0.08797416	3.922443e-10	3.9131545e-10
14x10	0.004688297	0.05383495	0.0013797013	0.6604146	0.09805724	0.10420832	3.08924e-10	0.07741688
14x11	3.8087988e-10	0.0765649	0.0027819572	0.6139439	0.12773368	0.10690849	3.812622e-10	0.07206701
14x12	3.2768047e-10	0.01764906	3.256847e-10	0.65456563	0.100646175	0.111200765	0.019940797	0.09599752
14x13	0.012643015	0.02547032	5.526181e-10	0.6631892	0.09347343	0.14740045	0.016758336	0.0410652
14x14	4.2745119e-10	0.036210828	0.0035021682	0.6388896	0.13123767	0.14718875	4.2709097e-10	0.042970877
14x15	0.04786753	0.033467203	5.437465e-10	0.6578858	0.090852804	0.10641284	5.4351834e-10	0.06351388
14x16	5.1544286e-10	0.044163894	0.0022228141	0.6469414	0.1139629	0.112703726	0.0061395937	0.07386561
14x17	7.313072e-10	0.028242381	7.28577e-10	0.5540028	0.15310548	0.15634781	0.06830851	0.039992996
14x18	0.019761262	0.022287771	5.0623356e-10	0.6928401	0.07751895	0.122214094	5.081054e-10	0.0653779
14x19	0.040831532	0.03748921	0.006543839	0.68102264	0.07406722	0.11385132	0.026270647	0.019923616
14x2	0.035450976	0.07330553	0.008505082	0.5527881	0.13052467	0.13974899	4.8543825e-10	0.059676662
14x20	0.0013932389	0.010358063	0.015696488	0.65290755	0.12472435	0.15219884	0.004273972	0.038447477
14x21	0.022803001	0.03643883	3.6909845e-10	0.7219314	0.09259526	0.11726228	3.704074e-10	0.008969213
14x22	0.0067312135	0.0203671	4.673799e-10	0.678406	0.11047769	0.12161007	0.0010580939	0.06134984
14x23	0.0126508735	0.04168022	5.7409083e-10	0.62770534	0.100176156	0.130533	0.014229604	0.07302485
14x24	0.039760284	0.060022153	3.5312678e-10	0.5662704	0.08456398	0.20780562	0.0024360064	0.03914159
14x25	0.026833903	0.06714058	0.0018094144	0.38139415	0.15768735	0.21998888	0.03083696	0.11430878
14x26	5.009391e-10	5.016696e-10	0.011450813	0.50044316	0.18019973	0.18926348	0.04361426	0.0750286
14x27	0.0019273607	0.04637897	0.013627567	0.55458343	0.10167479	0.22723156	4.906974e-10	0.054576345
14x28	0.006782321	0.026931971	0.0041133175	0.57938874	0.13196549	0.18445587	0.013482486	0.05287986
14x29	0.0053895907	0.048853748	7.652719e-10	0.55744684	0.11240975	0.25061238	7.662476e-10	0.025287688
14x3	0.024792926	0.05120257	0.0153842205	0.62495565	0.0985531	0.10900946	0.01008285	0.06601925
14x30	0.009207085	0.081028	0.014652166	0.46705317	0.12371851	0.26179338	7.0798484e-10	0.04254778
14x31	0.039506838	6.3637123e-10	6.343935e-10	0.5255786	0.13539134	0.15726821	0.063030526	0.07922451
14x4	0.024849277	0.030066937	0.0077385823	0.73165584	0.06166796	0.09319228	3.0258282e-10	0.050828997
14x5	3.0261116e-10	0.03719247	0.012900936	0.64734256	0.099712506	0.13291736	0.003756555	0.06617762
14x6	0.0011244249	0.05457569	3.396096e-10	0.73046845	0.0921504	0.08332912	3.4064365e-10	0.03835192
14x7	4.3469517e-10	0.02054791	0.013389822	0.66879386	0.0570141	0.12793842	0.04195835	0.07035761
14x8	0.016442528	0.007152786	0.0076182415	0.72787046	0.05171583	0.13944803	0.02174964	0.028002445
14x9	0.03727705	7.787077e-10	7.791906e-10	0.77137357	0.041147087	0.12829149	0.012235794	0.009675057
15x10	0.039581455	0.01836731	0.020021584	0.6817505	0.096180335	0.124890976	0.01920794	3.638148e-10
15x11	3.118658e-10	0.033574555	3.1182182e-10	0.65355504	0.15284745	0.10073295	3.122259e-10	0.059289988
15x12	3.2185352e-10	0.034039896	0.0077984435	0.631213	0.115277655	0.11150834	0.011209443	0.088953234
15x13	0.027904661	0.026259279	0.004733517	0.7443572	0.052763976	0.087264225	4.812371e-10	0.0567171
15x14	0.01650408	5.9992755e-10	5.977654e-10	0.6677511	0.0761091	0.13168336	0.0640352	0.04391713
15x15	0.026224712	0.04379112	0.015886908	0.70159036	0.06997908	0.1416443	0.0008835411	4.2977202e-10
15x16	0.0060476875	0.025929522	0.023171157	0.69121397	0.11480277	0.121383384	5.252985e-10	0.017451568
15x17	5.634637e-10	0.06189299	0.003039646	0.5761745	0.086763084	0.14961825	0.0553592	0.06715228
15x18	4.3809448e-10	0.04224468	0.012077679	0.6351758	0.12535074	0.10695163	0.037924863	0.040274605
15x19	0.012054896	0.07073407	0.011516587	0.55816567	0.10254943	0.1473486	3.894343e-10	0.09763074
15x20	9.536918e-10	0.04476786	0.0084664915	0.65314704	0.13129722	0.10709496	3.2952804e-10	0.055226438
15x21	0.016708834	0.05568262	0.0059945774	0.6409842	0.08204541	0.13477272	0.007191132	0.05662056
15x22	0.0004493186	0.022449339	0.008728489	0.5740353	0.100419104	0.23078567	4.1961912e-10	0.06313279
15x23	0.017432116	0.04052635	0.00080761686	0.573929	0.09109194	0.23646505	7.5742185e-10	0.03974786
15x24	3.148009e-10	0.0554593	0.01595319	0.47452813	0.12173752	0.21252033	0.017165255	0.102636285
15x25	0.03422497	0.071343385	0.01881788	0.555228	0.10241329	0.12455755	0.015377331	0.07803752
15x26	0.054820135	0.027164333	0.012271607	0.5260271	0.1571358	0.21956083	0.0030201736	8.04195e-10
15x27	0.014179711	0.041687112	0.0047620307	0.5907382	0.13154274	0.16470833	0.008245185	0.04413681
15x28	0.11534416	0.02729541	6.274563e-10	0.4974596	0.10537719	0.1954834	0.0371638	0.021876387
15x29	0.005553354	0.04860029	0.0057729012	0.5929834	0.085320696	0.15596741	4.2680923e-10	0.10580182
15x3	0.0021778422	0.07696761	0.0056666336	0.64080846	0.13440634	0.059641976	0.019421076	0.060910054
15x30	0.03648143	0.029725665	0.010909485	0.48425865	0.16838866	0.2222945	0.0033404804	0.044601224
15x32	0.004119951	0.024520092	4.2843168e-10	0.6145415	0.096073635	0.15815684	0.018110732	0.08447727
15x4	0.0075401324	0.026211737	2.6573443e-10	0.742854	0.08850681	0.08800668	0.0037102443	0.043170463
15x5	2.9728398e-10	0.05468815	0.015762275	0.58101076	0.13573125	0.11469249	0.005205659	0.09290943
15x6	0.011938779	0.044249777	0.011783388	0.7088624	0.08034536	0.08516814	3.3149924e-10	0.057652112
15x7	2.5655897e-10	0.030964402	0.016537564	0.71839386	0.08121072	0.12612887	0.007826824	0.018937737
15x9	0.004942488	0.031191519	2.6698263e-10	0.65677965	0.13162766	0.08522337	0.0271833	0.0630519
16x10	0.020402687	0.0041486775	0.0034413915	0.6923829	0.08528606	0.11739376	0.016618833	0.060325745
16x11	0.0150482915	0.04812394	0.016322618	0.59779036	0.1335763	0.11082568	3.142122e-10	0.07831278
16x12	0.0172076	0.025706464	0.0015091166	0.7060041	0.090937935	0.12628177	3.6781414e-10	0.032353032
16x13	5.8999433e-10	0.043778285	0.009676684	0.6027868	0.097621664	0.11885548	5.913891e-10	0.12728108
16x14	0.013358503	0.031002901	7.229851e-10	0.6782187	0.03933876	0.19189008	0.020187825	0.026003279
16x15	3.4373074e-10	0.06720693	0.004966404	0.6533945	0.11685646	0.102055706	3.444888e-10	0.05551996
16x16	0.056878157	0.063115746	0.01380012	0.60134053	0.09890987	0.110882044	0.011820661	0.043252815
16x17	4.8845905e-10	0.074811876	0.037334207	0.47992647	0.12715504	0.1584149	0.03959232	0.082765155
16x18	0.03663465	0.037142742	0.012032222	0.6475984	0.085755646	0.06330759	0.00828087	0.10924793
16x19	0.01117787	0.032200724	0.012907914	0.64557695	0.07093078	0.07554127	0.01067266	0.14099184
16x20	0.0012908041	0.048225675	0.0042136973	0.6595614	0.10885524	0.10088379	0.030925825	0.046043653
16x21	0.00026451677	0.026469156	0.0014163328	0.58751476	0.09810741	0.17353567	0.028179673	0.08451254
16x22	2.6152752e-10	0.04839853	0.0070873047	0.57616395	0.10312057	0.16485637	0.030801954	0.06957137
16x23	3.9503675e-10	0.046217285	0.006123163	0.5327752	0.08679646	0.23581536	0.019945016	0.07232753
16x24	0.087806694	0.073913686	0.012133531	0.5148757	0.12692346	0.1194763	0.0045183455	0.060352273
16x25	0.0455942	0.070623316	0.015771952	0.4457917	0.12528226	0.2079119	4.429811e-10	0.08902475
16x26	9.061169e-10	9.037349e-10	9.069918e-10	0.57354474	0.10868784	0.26871637	0.029603006	0.019447993
16x27	0.11588564	1.939768e-09	0.02672758	0.50918126	0.15609354	0.17705142	0.015060573	1.9387434e-09
16x28	5.506188e-10	0.05938568	0.010809068	0.5243565	0.15519263	0.18492943	5.506135e-10	0.06532674
16x29	0.0035038386	0.030236628	5.5573723e-10	0.5413436	0.14096348	0.15120886	5.573508e-10	0.13274361
16x3	0.0139193395	0.016817704	4.860786e-10	0.80251664	0.045747768	0.09161291	4.8450693e-10	0.029385684
16x30	0.025518747	0.023125375	0.0142563945	0.6017892	0.112222955	0.14694372	0.015975427	0.06016823
16x32	0.009426491	6.7470707e-10	6.753508e-10	0.6385393	0.14160618	0.16155028	0.021179875	0.027697895
16x4	0.0015185957	0.031923335	0.009978258	0.7825593	0.062661275	0.095418304	3.8300335e-10	0.015940947
16x5	3.1172623e-10	0.013752909	0.0005965692	0.76957124	0.07036504	0.10470146	3.11362e-10	0.04101282
16x6	3.8494838e-10	3.8347173e-10	3.8370365e-10	0.7388295	0.08601707	0.10514936	0.05278392	0.017220156
16x7	0.0061862106	0.0060476265	3.2133646e-10	0.76707375	0.023018224	0.13755141	0.015020621	0.045102265
16x8	0.014367348	0.020162465	0.0057062157	0.72496307	0.080919236	0.09305733	0.023645654	0.037178632
16x9	3.9321274e-10	0.021891672	3.929563e-10	0.76692605	0.06027276	0.13635431	0.0014244543	0.013130809
17x10	3.879776e-10	0.017962549	0.01450802	0.7075322	0.0777358	0.114458576	3.880753e-10	0.06780279
17x11	2.3190574e-10	0.035732552	0.0005661075	0.6565488	0.12743583	0.09910807	2.323281e-10	0.08060852
17x12	4.555475e-10	0.045250762	4.5425386e-10	0.6507348	0.09958974	0.15603076	4.5382084e-10	0.048393995
17x13	0.005730712	0.05337567	0.008079833	0.7012869	0.0965668	0.092667915	3.5682898e-10	0.04229218
17x14	0.03831462	0.07762465	3.1382563e-10	0.55785483	0.13609093	0.098266594	0.015346021	0.07650239
17x15	0.020321703	5.666112e-10	5.656189e-10	0.69040495	0.09429967	0.104658596	0.044106938	0.046208024
17x16	0.022330713	0.07487167	0.02434675	0.5021327	0.14360194	0.09793997	0.035267092	0.09950919
17x17	0.025016619	0.043220006	0.009440241	0.60792094	0.12851696	0.084015764	0.05206408	0.049805444
17x18	5.2641697e-10	0.0825811	0.011393871	0.58919036	0.13380152	0.10023935	0.020130487	0.06266323
17x19	0.015758937	0.06186274	0.017256517	0.6075925	0.09296787	0.08138729	0.04835053	0.0748236
17x20	2.7537403e-10	0.028820705	0.011981748	0.5920513	0.11758727	0.15989304	0.013407523	0.07625844
17x21	0.011147041	0.04207378	0.016540034	0.6316882	0.11329716	0.09631294	0.000594199	0.08834668
17x22	0.04009159	0.05263352	2.9005326e-10	0.5346244	0.14000176	0.10634827	0.021960136	0.10434033
17x23	7.035726e-10	0.085953265	0.013934581	0.4105471	0.16684848	0.138497	0.031439696	0.1527799
17x24	0.04641181	0.053463947	0.00931572	0.56981146	0.086237326	0.23475972	7.8567874e-10	7.8200096e-10
17x25	0.031594492	0.067914344	5.0628773e-10	0.5457285	0.13115628	0.14428592	0.024690686	0.054629795
17x26	0.0045821317	0.040368173	0.007973824	0.52984405	0.160372	0.17866524	0.019063696	0.059130847
17x27	0.021140385	0.05122766	4.840754e-10	0.5128804	0.15733764	0.21248081	4.83732e-10	0.044933084
17x28	0.072401404	0.033648014	5.8378774e-10	0.54784685	0.15051949	0.1137067	5.854068e-10	0.08187762
17x29	0.025643941	0.05437772	0.010249745	0.5725128	0.08671119	0.1998077	6.0566013e-10	0.0506969
17x3	5.3222016e-10	0.02364332	5.2887067e-10	0.6653611	0.079006605	0.15379527	0.008199204	0.06999458
17x30	0.007379971	0.07716108	0.005693086	0.45845518	0.12653194	0.23957114	4.3625142e-10	0.085207604
17x4	4.14098e-10	0.019509325	0.015142693	0.70138454	0.06192204	0.11075279	0.025216293	0.06607231
17x5	3.3917563e-10	0.029660024	0.010136777	0.7111156	0.0811067	0.12965047	0.0009895145	0.03734095
17x6	5.4781146e-10	0.0294821	5.4622445e-10	0.6580028	0.08647781	0.19244519	5.4637667e-10	0.03359214
17x7	0.020724427	0.04373575	3.46513e-10	0.7018213	0.08093319	0.10339754	0.009430884	0.03995691
17x8	0.024781236	0.013185269	0.008571981	0.7714315	0.06264475	0.06437092	0.0072413143	0.047773052
17x9	2.6099095e-10	0.03619449	0.0046007573	0.72289777	0.10590917	0.07305008	2.606666e-10	0.057347767
18x10	0.0044697346	0.018785458	0.006676995	0.6989622	0.08178648	0.10523974	0.016768204	0.06731124
18x11	0.00077899586	0.028038941	4.8990134e-10	0.70976925	0.072732314	0.13318712	4.9130594e-10	0.0554934
18x12	0.019662451	0.03620855	0.0042360444	0.7310814	0.06669137	0.10266526	0.008586085	0.030868756
18x13	0.07153141	0.04010803	0.0061846282	0.6805489	0.0611878	0.093091674	0.033736136	0.013611404
18x14	0.009370347	0.03906827	0.00160739	0.6374131	0.090858474	0.11758335	0.01291639	0.09118267
18x15	0.009142107	0.036763854	0.012837664	0.5857397	0.114979416	0.15737405	0.05214716	0.031016022
18x16	7.0356165e-10	0.026678871	0.008714201	0.60172653	0.14114225	0.09266978	0.05698928	0.07207896
18x17	0.012497829	0.080964945	0.013458393	0.5942918	0.10669084	0.12985866	0.019300045	0.042937506
18x19	0.05517657	0.03795158	0.010092683	0.48726934	0.122686625	0.13567531	0.10207089	0.049076967
18x20	2.9844555e-10	0.05941441	0.014623781	0.5158808	0.15881552	0.12509179	2.9719074e-10	0.12617363
18x21	0.030513335	0.034424085	0.014869949	0.53925496	0.1431281	0.11547752	0.023957929	0.098374136
18x22	0.012260793	0.04510903	0.028275805	0.5807922	0.115747795	0.107595995	4.5067416e-10	0.110218324
18x23	0.019869009	0.026087634	7.4559947e-10	0.6373034	0.119245924	0.12456693	7.463992e-10	0.07292703
18x24	0.020975363	0.019507268	5.9617056e-10	0.64845675	0.09208559	0.16636878	0.032053053	0.020553203
18x25	0.0060309423	0.0163166	4.0453008e-10	0.5779396	0.13292524	0.1429309	0.034085747	0.08977097
18x26	0.043988615	0.062496547	0.01351421	0.54252404	0.14620239	0.106119506	4.9396864e-10	0.08515469
18x27	1.5037145e-09	0.032514084	0.00017574696	0.5597467	0.06427523	0.33001304	1.4990352e-09	0.013275134
18x28	0.04531974	0.0075244578	6.983043e-10	0.6283302	0.11559255	0.16931361	0.003362693	0.03055683
18x29	0.014603814	0.02810279	7.6756335e-10	0.4952674	0.19735238	0.20471874	0.011923631	0.048031356
18x30	0.0406861	0.053394537	0.004518101	0.54274076	0.11005063	0.21539134	0.0051677683	0.028050806
18x4	0.024759892	0.057185106	3.890169e-10	0.6566719	0.14172268	0.09764978	3.882349e-10	0.02201075
18x5	4.4411982e-10	4.4355097e-10	0.008048439	0.7047178	0.0827678	0.11672404	0.03041109	0.05733088
18x6	0.009013324	5.935638e-10	0.00967035	0.79945457	0.029781379	0.14996998	0.0021104198	5.92374e-10
18x7	3.5210426e-10	0.026510127	0.0008470368	0.8371078	0.055152558	0.075682744	3.518149e-10	0.004699745
18x8	0.0005880303	0.03215782	0.0043547675	0.7526912	0.047544926	0.12234024	2.827517e-10	0.040323023
18x9	4.1981515e-10	0.02041504	4.1725026e-10	0.6152025	0.06994703	0.14909306	0.034426894	0.110915475
19x10	0.0063095777	3.158115e-10	3.1608263e-10	0.7302484	0.07152427	0.120374165	0.035973947	0.03556966
19x11	4.0966996e-10	0.043704554	4.0709325e-10	0.7218198	0.07769698	0.10960728	0.026067484	0.021103922
19x12	6.4120875e-10	0.026637165	0.023023851	0.66834706	0.10489888	0.16141255	6.396598e-10	0.015680486
19x13	0.028926587	0.07654706	0.0073576374	0.60105765	0.09194656	0.08848386	6.420012e-10	0.10568066
19x14	0.026687415	0.050998665	6.612738e-10	0.6266799	0.06919588	0.1301173	0.014367757	0.081953116
19x15	0.0206164	0.05828274	0.009015666	0.66180813	0.09731773	0.08324989	3.1101596e-10	0.06970938
19x16	0.018599855	0.016866602	8.4179314e-10	0.6069329	0.12153084	0.18900867	0.047061183	8.4299023e-10
19x17	0.033998776	0.063421145	0.017289475	0.6239594	0.090188995	0.11502058	9.719965e-10	0.056121536
19x18	0.061764218	0.016629646	1.8531098e-09	0.44676682	0.11895024	0.19123048	0.046021488	0.11863703
19x19	0.05069534	0.080731116	6.9976736e-10	0.52515763	0.1590647	0.13180478	7.003882e-10	0.052546445
19x20	0.029289313	0.05940332	0.003235115	0.51110387	0.12733638	0.12441673	0.017340489	0.12787482
19x21	2.0734078e-10	0.02946642	0.007221316	0.59961206	0.1426363	0.10126874	0.037699394	0.08209577
19x22	0.035026897	0.03700633	0.003047136	0.5824434	0.11694696	0.13876753	0.0049220393	0.08183966
19x23	0.025363851	0.02889364	0.017950637	0.65239197	0.044343747	0.1668958	7.406272e-10	0.064160295
19x24	0.020591864	0.062635295	6.8571465e-10	0.57703716	0.13888142	0.13762377	6.88895e-10	0.06323057
19x25	0.007833329	0.046895243	6.832809e-10	0.57266116	0.15170547	0.14058918	0.02315928	0.057156373
19x26	0.01986589	0.041404173	0.010881294	0.56612635	0.13760911	0.1638904	0.008157822	0.05206505
19x27	0.04544405	9.639451e-10	0.010570086	0.48100173	0.17719889	0.18403646	0.025498902	0.076249816
19x28	7.575036e-10	0.00948819	0.019411815	0.4908761	0.12420323	0.17695034	0.027780505	0.15128976
19x29	0.032181017	0.06530069	0.0043110996	0.5213016	0.08175185	0.20615146	3.1448918e-10	0.08900225
19x30	3.9701922e-10	0.02451926	3.961342e-10	0.56602424	0.13228896	0.11805654	0.03467206	0.124438964
19x5	0.012431477	0.061330028	0.003572788	0.60481036	0.102291904	0.1417381	0.010516896	0.06330843
19x6	2.6277343e-09	0.02787685	0.01677536	0.5620675	0.11276042	0.18841201	0.012325613	0.07978229
19x7	3.029952e-10	0.055528823	0.003652002	0.5795661	0.12686516	0.13108099	3.0350478e-10	0.10330696
19x8	0.012717326	0.01872377	0.0016899541	0.7718222	0.056631725	0.10305325	0.024792133	0.010569498
19x9	0.025083615	0.050443612	4.068113e-10	0.71647215	0.08800733	0.09082411	0.0027637193	0.026405418
20x10	0.008644927	0.057221264	0.0047426657	0.61525905	0.105761185	0.13701601	0.009396551	0.061958365
20x11	0.005765931	0.08850089	0.005391116	0.6177719	0.10786682	0.11661814	0.006039765	0.0520454
20x12	0.03595931	0.053107213	3.751583e-10	0.64930576	0.06888456	0.124399155	0.014316236	0.054027814
20x13	0.045654997	0.037646502	0.0017622957	0.68251383	0.06682951	0.13191198	0.01701722	0.016663715
20x15	5.402587e-10	0.012914077	5.366549e-10	0.6572169	0.13336615	0.11097767	0.012547494	0.07297771
20x16	0.06937015	0.06947666	0.007518116	0.62472653	0.11696851	0.07699683	4.8447213e-10	0.034943316
20x17	7.660795e-05	0.085490726	0.009524351	0.60111845	0.12305214	0.1437847	7.153067e-10	0.036952972
20x18	0.029137963	0.04248659	6.9027867e-10	0.5356344	0.1420707	0.10624968	0.010406306	0.13401447
20x19	0.036794014	0.11655352	1.6149293e-09	0.37349847	0.15072717	0.27351758	1.6164763e-09	0.04890926
20x20	3.3910805e-10	0.058077738	0.020553313	0.48010266	0.17769505	0.12438662	0.000959054	0.13822556
20x21	0.00713208	0.023802832	0.008304945	0.6414526	0.12506561	0.100230984	2.7110744e-10	0.09401092
20x22	0.00611343	0.06920144	0.0052456427	0.60126156	0.13835387	0.09684338	4.0322107e-10	0.082980685
20x23	4.4588416e-10	0.034234673	0.019262854	0.67001027	0.13098332	0.10898683	4.47965e-10	0.036522083
20x24	0.01848073	0.016961355	0.01693943	0.6256244	0.11352267	0.16522805	6.369122e-10	0.04324338
20x25	0.035729833	0.004439774	0.008665607	0.6511117	0.10865642	0.13946418	0.013511722	0.03842077
20x26	4.2002565e-10	0.039029874	0.019454096	0.5344936	0.13746724	0.17381485	0.0018862654	0.09385414
20x27	0.004047632	0.03912993	8.4328267e-10	0.48746282	0.14835058	0.2612404	0.008077716	0.051690895
20x28	3.5752795e-10	0.05797985	0.019017328	0.5882866	0.10431662	0.13520823	3.567024e-10	0.0951914
20x29	0.02438812	0.013666239	8.382484e-10	0.47713494	0.18141717	0.19630422	0.007197841	0.09989147
20x30	8.393406e-10	0.048437547	0.0074623087	0.5278479	0.09191491	0.26901016	0.015867608	0.03945957
20x6	3.0068367e-10	0.050140522	0.016287746	0.5990473	0.09876698	0.1742722	0.024353454	0.03713193
20x7	0.026768947	0.035383206	2.709092e-10	0.7028452	0.06286049	0.086090714	0.0031969098	0.0828544
20x8	3.7288753e-10	0.015413953	3.719421e-10	0.6245899	0.116172604	0.15528949	0.027960751	0.06057331
20x9	0.008202572	0.037140325	0.006605674	0.67668724	0.11379513	0.087838694	2.22946e-10	0.069730334
21x10	1.8072668e-10	0.045470186	0.0057930676	0.5671649	0.11772948	0.18390957	0.009813344	0.07011946
21x11	0.018006824	0.028449733	0.005773759	0.6399249	0.1009406	0.106391646	0.03499619	0.06551633
21x12	3.1225092e-10	0.040836	3.114735e-10	0.72473526	0.09969737	0.08451441	3.1218367e-10	0.050216902
21x13	0.02278239	0.053819403	0.004585373	0.60587215	0.10575802	0.15570448	0.005282997	0.046195213
21x14	6.363424e-10	0.05117712	0.018874565	0.5976777	0.106236115	0.18478164	6.3461886e-10	0.041252796
21x15	3.8637119e-10	0.049119465	0.01743046	0.54209805	0.15393297	0.14159717	3.8558493e-10	0.09582191
21x16	0.02448595	0.044103075	0.0063392194	0.6072549	0.12642212	0.11396851	0.0012076646	0.07621846
21x17	0.011393499	0.030324718	7.4648e-10	0.6312401	0.066924915	0.1477156	0.018266398	0.09413475
21x18	1.8421022e-09	0.11047485	1.8411994e-09	0.57898	0.13012394	0.17481749	1.8351132e-09	0.005603672
21x19	0.04182764	0.08450625	0.022017753	0.53785527	0.11379142	0.113372736	0.06654653	0.020082511
21x20	0.044008136	0.018784685	0.008628633	0.5292047	0.16468288	0.1558293	0.012938971	0.06592271
21x21	0.0103597995	0.046066742	0.0033608957	0.63177466	0.10936578	0.11715566	0.00089279824	0.081023596
21x22	3.7559017e-10	0.026797965	0.0032602686	0.6281489	0.08381625	0.15407048	0.011597925	0.09230824
21x23	5.017988e-10	0.036840875	5.0087795e-10	0.6207712	0.07366684	0.2014605	0.010995856	0.056264803
21x24	0.06264039	0.062567465	0.01455621	0.6257881	0.072286695	0.16216113	7.736098e-10	7.723463e-10
21x25	0.0088383695	0.021634474	0.008259429	0.65114003	0.09446492	0.1430307	0.028524963	0.04410706
21x26	2.431113e-10	0.025905197	0.011142019	0.57863325	0.117947236	0.1725302	0.010937312	0.08290477
21x27	0.010599799	0.055976886	0.009096325	0.4698795	0.1671315	0.18569839	4.493843e-10	0.10161758
21x28	0.0077313525	0.06264326	0.0039090714	0.54768586	0.11802332	0.20369521	3.7790812e-10	0.056311935
21x29	0.023676606	0.030178051	0.015036264	0.5492487	0.1175549	0.17149276	0.03076157	0.0620512
21x5	0.009514944	0.032153185	0.00046292917	0.6715	0.09072037	0.13648112	0.009924322	0.049243055
21x6	0.007993861	0.031202883	0.0032854893	0.72629625	0.06400452	0.092851445	0.027306255	0.047059234
21x7	2.5982294e-10	0.031757988	0.0012431806	0.66345364	0.102501005	0.11385586	0.04129641	0.045891818
21x8	0.036862105	0.031811763	0.004509489	0.5880492	0.099274874	0.18061551	0.0126745375	0.046202492
21x9	3.9892734e-10	0.05639628	0.019880658	0.5274065	0.1155449	0.20225967	0.034972116	0.043539777
22x10	0.015353574	0.022485122	0.0063579567	0.6573708	0.093178555	0.13844548	0.020521507	0.046287086
22x11	0.026274022	0.025758049	2.3043226e-10	0.5598488	0.1289346	0.18210647	0.018403519	0.05867448
22x12	0.003625905	0.04864609	0.01802323	0.5153319	0.11357071	0.1325288	0.050713923	0.11755949
22x13	0.014780538	0.08376369	4.3955958e-10	0.5579086	0.13138793	0.19829205	0.013867116	4.377006e-10
22x14	3.408184e-10	0.04737163	0.0069558513	0.5238164	0.14661193	0.15736413	0.013076865	0.10480317
22x15	0.0029558074	0.06477615	0.0030202747	0.5705719	0.13698655	0.089776166	3.5633585e-10	0.13191327
22x16	0.029818987	0.0633729	0.019209782	0.6074949	0.15566237	0.061354276	0.012544127	0.050542615
22x17	0.005698669	0.05467033	0.02312671	0.5590611	0.120610535	0.1286408	0.014510003	0.09368184
22x18	0.05493731	0.051031705	0.023415456	0.58568406	0.08264062	0.119807705	0.010364965	0.07211818
22x19	0.058448877	0.062643826	0.02102896	0.5490484	0.09623195	0.15991691	0.011034096	0.041646894
22x20	0.1091405	0.060728084	0.024963282	0.55507535	0.09756951	0.1525233	8.1932233e-10	8.203388e-10
22x21	7.4411366e-10	0.029228864	7.398962e-10	0.6274289	0.12953927	0.16490167	7.419029e-10	0.048901293
22x22	0.01780125	0.047295213	0.0070659993	0.6500282	0.09513485	0.107282154	0.0005743735	0.07481798
22x23	0.002898877	0.046295475	0.0124949645	0.5339149	0.14654826	0.15084696	3.775915e-10	0.10700059
22x24	0.015573549	0.06489885	0.0035997774	0.62212974	0.09561499	0.13810168	2.4374094e-10	0.060081415
22x25	0.020403953	0.009773246	2.828107e-10	0.74012	0.08874335	0.09746779	0.015585058	0.027906543
22x26	0.0491524	0.024175875	0.007069918	0.61620915	0.11503212	0.119274996	0.023027526	0.046058018
22x27	0.018320085	0.023763655	1.1850282e-09	0.48146978	0.12585321	0.28282157	0.04939173	0.018379966
22x28	3.931106e-10	0.059897527	0.006563247	0.5515357	0.12246035	0.19952188	3.9161607e-10	0.060021266
22x29	3.7890138e-10	0.03324328	0.0012032505	0.60587895	0.11666673	0.15930565	0.016096082	0.06760602
22x6	0.014898466	0.052392412	0.0022653448	0.73558605	0.0764226	0.067488305	2.6418834e-10	0.050946847
22x7	0.006347293	0.033397753	2.665807e-10	0.7078504	0.06056743	0.14222142	0.005263704	0.044351995
22x8	0.013903846	0.04281662	0.010198657	0.6542396	0.106664985	0.13541682	0.0031502119	0.033609174
22x9	1.4765186e-10	0.044802114	0.011801306	0.61305755	0.11420568	0.12659621	0.013094793	0.07644243
23x10	0.036391113	0.014689827	0.0045492738	0.62587714	0.088070884	0.17533205	0.01619092	0.0388989
23x11	0.040594112	0.02877809	3.7730394e-10	0.7295174	0.06674808	0.07920076	3.778433e-10	0.05516154
23x12	0.03443021	0.0713859	0.009686528	0.6048582	0.09523206	0.14142215	4.3009524e-10	0.042984888
23x13	0.022208681	0.054072786	0.012106127	0.5853507	0.13705178	0.10454626	0.0473898	0.03727388
23x14	6.0924366e-10	0.0342555	0.014364329	0.5445632	0.13994749	0.20663156	6.0739413e-10	0.060237903
23x15	0.057083547	0.0367696	0.007929643	0.68414176	0.090248086	0.04737674	3.998628e-10	0.076450646
23x16	7.254935e-10	0.040931366	7.245366e-10	0.60233897	0.115590334	0.13040982	7.2419115e-10	0.11072952
23x17	0.03855453	0.066260695	6.098902e-10	0.5546749	0.115795806	0.1624907	6.074117e-10	0.06222334
23x18	2.2706921e-10	0.03092848	0.011440016	0.6255383	0.14135984	0.09174259	0.035588942	0.06340186
23x19	0.0044176024	0.044159766	3.537474e-10	0.58323234	0.12953597	0.11460202	0.018404465	0.105647914
23x20	0.05660466	0.044188447	6.2650735e-10	0.59497195	0.10487756	0.0760809	0.022629913	0.10064648
23x21	2.3898522e-10	0.062186286	0.008143185	0.6121434	0.118144795	0.096616685	2.3891866e-10	0.10276569
23x22	4.0862897e-06	0.05274844	2.7872982e-10	0.6165116	0.08156871	0.14290297	0.012509356	0.0937549
23x23	0.0048434827	0.039704747	3.0769548e-10	0.66929936	0.093663886	0.11014627	3.0905475e-10	0.082342274
23x24	0.003030366	0.016716713	4.8208115e-10	0.6391969	0.06735403	0.16371618	4.818302e-10	0.10998588
23x25	4.663769e-10	0.034687147	0.0027347787	0.6361891	0.10938728	0.10351939	0.029331787	0.08415054
23x26	3.431897e-10	0.015539886	0.010808538	0.6602327	0.076051526	0.1327094	0.023040256	0.081617646
23x27	0.0021588744	0.03281768	0.00545358	0.5947171	0.14163134	0.10973245	0.03328406	0.08020482
23x28	0.012503339	0.04724488	4.1786097e-10	0.57031834	0.13478021	0.14010355	0.015413944	0.07963562
23x29	0.05101175	0.06341631	0.013572958	0.552528	0.08894791	0.1621129	0.012401334	0.056008827
23x7	0.008306362	0.050204966	0.012654013	0.5925404	0.13629088	0.15375295	0.004960135	0.04129019
23x8	0.028652303	0.046851117	0.0039398926	0.5948702	0.109844066	0.14703874	0.023139885	0.045663767
23x9	0.027350614	0.055655576	0.0064187814	0.5476679	0.1431755	0.14716682	2.9899616e-10	0.07256478
24x10	4.063013e-10	4.0566092e-10	0.00025783695	0.7299939	0.076015465	0.107656255	0.041722152	0.0443544
24x11	4.7120297e-10	0.03938237	4.7055454e-10	0.54469675	0.11613178	0.22121607	0.051010396	0.027562568
24x12	0.022914905	0.043942224	0.003658141	0.67844075	0.07558779	0.13913195	5.9230393e-10	0.03632423
24x13	0.022636622	0.037306957	0.0041964944	0.6537921	0.086157404	0.10242094	3.301094e-10	0.09348954
24x14	0.0045334282	0.084640495	0.001054456	0.6343111	0.10011915	0.1102459	0.005570131	0.059525307
24x15	0.023495257	0.05239435	5.5632343e-10	0.6028696	0.09722121	0.12737575	5.586435e-10	0.09664383
24x16	0.026107349	0.041476436	0.007471904	0.58359426	0.115918204	0.14682807	0.025671927	0.052931946
24x17	5.042389e-10	0.05558947	0.003885896	0.52598184	0.16774683	0.14865135	5.0322907e-10	0.09814456
24x18	0.022531712	0.03047272	5.7220395e-10	0.6474227	0.14016254	0.155713	0.00369731	5.7166505e-10
24x19	0.091295294	0.05062253	7.692788e-10	0.68830323	0.11307053	7.710755e-10	0.047247853	0.009460611
24x20	0.019575497	0.045063533	0.011564395	0.61426765	0.12491065	0.15051888	0.010929749	0.023169547
24x21	0.010423142	0.07565287	0.0027983736	0.5682642	0.11648712	0.12577085	0.014665516	0.085937925
24x23	0.013936325	0.012856659	4.8658344e-10	0.69368726	0.1336749	0.092703804	0.020869838	0.03227114
24x24	6.9243533e-10	0.0072023985	6.8987394e-10	0.6428343	0.09134536	0.13732894	0.0021860942	0.11910292
24x25	0.044923466	0.014213057	0.010728944	0.6408366	0.11012965	0.1316077	7.4218764e-10	0.04756068
24x26	0.06480214	0.039270915	0.008758031	0.6298467	0.07022272	0.1274727	0.03370648	0.025920328
24x27	0.02420146	0.021180512	7.207698e-10	0.5990386	0.08504256	0.12372228	0.043062337	0.10375221
24x28	5.6487776e-10	0.023261493	5.6156374e-10	0.5804015	0.11710089	0.1987708	0.022322169	0.058143128
24x29	4.4380935e-10	0.02526445	0.026849331	0.53913814	0.13209298	0.20164698	4.4368664e-10	0.075008154
24x7	0.013156158	0.046476778	0.013948925	0.580499	0.11556945	0.1597544	0.027988523	0.042606767
24x8	0.00468238	0.06573422	0.009079292	0.599318	0.14466561	0.12744544	2.4746646e-10	0.049074974
24x9	0.012086799	0.06288527	0.0031942197	0.60938007	0.15282115	0.10997724	0.009476569	0.040178683
25x10	1.654055e-08	0.023459028	4.3266044e-10	0.7301743	0.086284384	0.07764858	4.3247897e-10	0.08243367
25x11	5.6470206e-10	0.030910049	0.028452069	0.63750356	0.10566839	0.17798404	0.019481901	5.6276017e-10
25x12	4.1083562e-10	0.036932558	0.0059483466	0.7063875	0.069307506	0.0980541	0.032402802	0.050967105
25x13	4.6351362e-10	0.037560053	0.006584902	0.52783793	0.12376934	0.19463132	0.006209015	0.103407405
25x14	0.001724173	0.0740473	0.0050446624	0.5802611	0.10090301	0.16185981	0.0074669	0.068693034
25x15	0.033675686	0.051840797	0.005459121	0.61613995	0.13022971	0.11745812	0.01234371	0.032852966
25x16	0.00024429805	0.09376157	0.0014126291	0.5496914	0.14461288	0.13711007	3.9262193e-10	0.07316724
25x17	4.6184845e-10	0.037515298	0.0069350353	0.5983075	0.146	0.16475087	0.017421883	0.029069355
25x18	0.088997975	0.06297066	0.008363119	0.6360611	0.12934685	0.038522325	0.035738003	4.5111723e-10
25x19	0.01622454	0.07497586	0.032568842	0.5768388	0.12581591	0.13619451	4.250847e-10	0.037381466
25x20	0.029541468	0.0682607	0.016281953	0.6172858	0.13346083	0.07435443	4.7955606e-10	0.060814776
25x21	0.018861774	0.041366197	0.006233967	0.65511656	0.11960541	0.083537586	0.016484484	0.058794007
25x22	0.021871502	0.0260184	0.007574272	0.75793344	0.05161437	0.05513123	0.005645837	0.07421093
25x23	4.2227052e-10	0.045091666	0.007474004	0.66294837	0.11193537	0.0915	0.008418913	0.072631665
25x24	4.541625e-10	0.03846706	4.5407586e-10	0.5594902	0.124135844	0.20835635	4.5360068e-10	0.069550484
25x25	4.1644607e-10	4.1468165e-10	0.002504587	0.6719834	0.10072224	0.105755046	0.021112308	0.0979224
25x26	0.009638898	0.024465855	4.6761495e-10	0.6638035	0.101179846	0.13898176	0.026313195	0.035616983
25x27	0.000117101095	0.032615587	0.0053537567	0.6179405	0.08637526	0.17958649	5.2612537e-10	0.07801135
25x28	0.027684655	0.07250437	0.0030573984	0.59430057	0.14760946	0.1142534	0.0037712832	0.036818862
25x29	0.0056256405	0.04011467	7.7805523e-10	0.55752045	0.15512544	0.15750977	7.819382e-10	0.08410404
25x7	5.606705e-10	0.034668487	0.0083388835	0.65049464	0.082427904	0.14039071	0.0003461877	0.08333326
25x8	3.959073e-10	0.04014245	0.00990002	0.71433634	0.093352035	0.14159904	3.9598966e-10	0.0006700971
25x9	1.0967272e-09	0.073259026	0.010178126	0.5922911	0.09085507	0.2222143	0.011202417	1.0970137e-09
26x10	0.024720486	0.023210341	0.0010847291	0.761978	0.05873072	0.100962125	2.9296354e-10	0.029313607
26x11	0.025824238	0.02510408	0.00600342	0.69880044	0.0895391	0.13900566	5.1433996e-10	0.015723072
26x12	0.012940095	0.02157821	0.007966246	0.7101923	0.093762	0.10265577	3.706266e-10	0.05090532
26x13	0.0799458	0.03600544	0.00013600325	0.6977586	0.09127255	0.064632654	0.014887978	0.015361017
26x14	0.03637044	0.050267883	4.248057e-10	0.6178157	0.15163216	0.09955087	0.016870517	0.027492486
26x15	0.0036532981	0.049471043	4.0083245e-10	0.62257665	0.13635495	0.13676149	0.012519285	0.03866335
26x16	0.022465467	0.029681813	3.4655884e-10	0.6142035	0.12571049	0.12238755	3.4660116e-10	0.08555113
26x17	0.014357019	0.029225115	4.6308915e-10	0.6126259	0.12906596	0.121026956	0.02559992	0.06809905
26x18	0.016504476	0.03271396	0.012619704	0.62718445	0.109260924	0.08826433	0.00873834	0.10471385
26x19	0.04841083	0.060675427	6.5414923e-10	0.63103634	0.13538751	0.117895775	6.5820427e-10	0.006594112
26x20	0.060741972	0.015000601	0.008901993	0.71647024	0.07748531	0.049014553	0.032133266	0.040252164
26x21	0.012406812	0.04008496	6.054126e-10	0.6252557	0.12263647	0.17105335	6.0883915e-10	0.028562758
26x22	4.2653672e-10	4.2507808e-10	0.0016026772	0.6705166	0.13231881	0.15721808	0.013662683	0.024681054
26x23	0.0056005386	0.06120466	7.621167e-10	0.5585392	0.112752184	0.13999288	0.028177014	0.09373349
26x24	0.0022454485	4.269719e-10	0.0119847385	0.6217835	0.09145874	0.15776038	0.047521908	0.06724528
26x25	0.025227964	0.04243006	0.0037836288	0.6022773	0.15072142	0.11467078	0.01853529	0.042353515
26x26	0.007887144	4.8136917e-10	0.00083008053	0.65204275	0.15072533	0.10424826	0.041581485	0.04268494
26x27	0.04734476	0.027082227	8.146882e-10	0.597098	0.07156943	0.2040472	8.1922585e-10	0.05285828
26x28	0.010946538	0.046463538	0.016189503	0.6360038	0.08668464	0.1446554	2.9774455e-10	0.059056554
26x29	7.5169254e-10	0.016252667	0.009628324	0.5842425	0.11859803	0.19878043	5.390642e-10	0.07249802
26x8	2.1609152e-10	0.042393003	0.018667389	0.64102936	0.11803256	0.094196595	0.02183879	0.06384227
26x9	2.9422714e-10	0.034508917	0.005712753	0.671507	0.13613535	0.088148244	0.009775084	0.054212663
27x10	0.016245533	0.051923044	0.016920669	0.6778623	0.068377666	0.0964931	0.04440291	0.027774742
27x11	0.028393188	0.026826806	4.603428e-10	0.76549906	0.06041896	0.07844226	4.627708e-10	0.04041975
27x12	0.0042183823	0.03580885	5.9555494e-10	0.6134314	0.10083299	0.12877207	5.955334e-10	0.11693631
27x13	0.027963165	0.035573177	0.0064598536	0.47453848	0.15652741	0.15695699	0.082752235	0.05922873
27x14	0.02137583	0.022157446	6.1405087e-10	0.6572563	0.09047731	0.18406238	6.13723e-10	0.024670728
27x15	0.021259887	0.05968073	0.01662163	0.6331291	0.11135935	0.08323589	0.002806684	0.0719067
27x16	0.0025955082	0.018571548	0.015869906	0.64928955	0.13212326	0.14315048	0.010015274	0.028384538
27x17	0.026800968	0.057877775	0.015283534	0.6043522	0.12164657	0.08957744	4.307952e-10	0.08446153
27x18	0.110568166	0.05356014	0.013077659	0.6748153	0.06998702	0.054689895	0.023301812	4.683078e-10
27x19	6.487814e-10	0.02739006	0.010666715	0.60817236	0.115924835	0.19214089	0.0027361596	0.042969014
27x20	7.4114265e-10	0.042517886	7.3674383e-10	0.626494	0.11313448	0.13840902	7.39839e-10	0.07944459
27x22	0.008411274	0.03271307	5.223882e-10	0.6097467	0.07535145	0.1800141	0.021039179	0.072724216
27x23	3.8238354e-10	0.020047145	0.010472394	0.5975467	0.10373884	0.14488274	0.045287218	0.0780249
27x24	0.037323337	0.028540546	7.9167944e-10	0.5964339	0.15885329	0.17615849	0.0026904454	7.929307e-10
27x25	0.0060814517	0.029666688	0.0119681815	0.5825944	0.089299	0.19455217	0.0349338	0.050904285
27x26	0.0137102185	0.03974621	0.008642235	0.66584855	0.08639068	0.18037492	6.773919e-10	0.0052871923
27x27	0.0156033635	0.04781098	8.118792e-10	0.65783215	0.101208106	0.17754546	8.135999e-10	8.1360146e-10
27x28	0.05297236	0.036286745	0.0048073847	0.5868576	0.13125046	0.18782546	7.6132384e-10	7.624079e-10
27x29	0.048866887	0.02584746	0.016644675	0.6314315	0.091916375	0.1852931	9.867642e-10	9.854306e-10
27x9	0.0030739147	0.08862746	0.0006236579	0.61523885	0.12966405	0.08255694	0.008886056	0.07132908
28x10	4.495525e-10	0.08098863	0.008613925	0.6900303	0.06586757	0.09824353	4.4952164e-10	0.056256074
28x11	0.018991549	0.05037066	0.0062685204	0.6539492	0.102164805	0.14378293	0.018601859	0.0058704885
28x12	0.032766905	0.03904245	0.020599691	0.6775095	0.13393657	0.0675103	0.009982649	0.018651994
28x13	0.0074790567	0.039702836	0.0016423366	0.66238046	0.09781798	0.14114493	0.016730117	0.033102278
28x14	0.049158588	0.030912744	0.019872908	0.63173443	0.10123316	0.14539544	0.021692706	5.3320875e-10
28x15	0.022802323	0.01901132	0.011895662	0.6599088	0.074819766	0.08903287	0.047529016	0.07500025
28x16	0.016898196	0.044388976	4.699314e-10	0.6844006	0.10259574	0.10950342	4.715161e-10	0.042213134
28x17	0.024065912	0.037551705	0.0044447705	0.6935544	0.102573164	0.09407578	7.2914313e-10	0.04373421
28x18	0.042713244	0.08253245	4.449728e-10	0.61567515	0.10532798	0.08810597	0.0097135985	0.055931635
28x19	0.0028107662	0.032531593	0.02058445	0.5610144	0.094228104	0.20928656	0.03605306	0.043491077
28x20	9.895451e-10	0.046491474	9.886771e-10	0.49317664	0.106450334	0.31767923	9.874954e-10	0.036202364
28x21	1.0166796e-09	1.0151217e-09	0.014155373	0.63560575	0.041111104	0.21994576	0.04656712	0.04261489
28x22	0.036429662	0.023863278	2.423137e-10	0.7410851	0.078188054	0.07074073	0.014286423	0.035406765
28x23	3.3222266e-05	0.022395415	0.007176848	0.59123534	0.11947112	0.22113203	8.2062035e-10	0.038556077
28x24	0.0025238455	0.046810277	9.1806124e-10	0.6416406	0.105771184	0.14308442	9.2329955e-10	0.060169663
28x25	4.1019826e-10	0.025351478	0.0057685017	0.6296748	0.088765636	0.21121694	4.089741e-10	0.039222706
28x26	0.018981548	0.045735653	4.3168322e-10	0.69318277	0.08619231	0.12333858	0.016050495	0.01651869
28x27	0.003090367	0.026549943	8.1295004e-10	0.5695398	0.17038956	0.19113697	0.011412162	0.027881267
28x28	0.019128997	0.0431147	5.358844e-10	0.6188134	0.09743535	0.16537707	0.021715293	0.034415178
28x29	0.019464146	0.05227302	0.004301213	0.60485935	0.078160174	0.16125387	0.039544523	0.040143695
28x9	0.039105695	0.0715938	0.001340465	0.5579177	0.10254301	0.16546036	0.036192268	0.025846642
29x10	0.015265792	0.06239706	0.01313978	0.6826602	0.1144696	0.061833996	0.013398321	0.0368352
29x11	2.4061458e-10	0.046758674	0.016698739	0.701426	0.09020092	0.07942246	0.020467771	0.045025486
29x12	3.9165046e-10	0.060811803	3.9113832e-10	0.6926552	0.074425645	0.121821664	3.9174908e-10	0.050285663
29x13	0.030767635	0.047802474	0.003916972	0.64020807	0.15944682	0.06991889	0.028429346	0.019509848
29x14	0.03983485	0.03224897	0.0026693796	0.6752133	0.10887215	0.115739204	5.314583e-10	0.025422197
29x15	0.017748766	0.045175113	0.014312894	0.67152977	0.108081155	0.10523446	3.3032194e-10	0.037917875
29x16	3.2192757e-10	0.056701872	0.013777819	0.6708404	0.09789727	0.07974847	3.224038e-10	0.081034236
29x17	0.016836599	0.05415098	0.00012299076	0.5996741	0.1391692	0.0842136	0.022827966	0.08300457
29x18	5.220509e-10	0.050717928	5.1974197e-10	0.6415871	0.097806945	0.11688396	0.01979824	0.07320588
29x19	0.023231111	0.022310713	6.0958966e-10	0.6429127	0.096839696	0.10893786	0.050594963	0.055172965
29x20	0.051557228	0.05935634	0.018295858	0.6497711	0.047076102	0.10159436	4.4768414e-10	0.07234899
29x21	3.3266603e-10	0.038198154	3.3218922e-10	0.6406944	0.0925759	0.106804185	0.007700532	0.11402683
29x22	0.030723242	0.031620163	0.010135287	0.7113836	0.08106252	0.07505348	0.029495021	0.030526726
29x23	0.01190465	0.035166793	5.128856e-10	0.6268319	0.1442974	0.102631964	0.011488126	0.067679286
29x24	0.035786673	0.057724737	0.0070567415	0.5684885	0.12264182	0.16594943	4.932112e-10	0.042352065
29x25	4.3134032e-10	0.053269826	0.010435634	0.59402084	0.09917852	0.13709635	0.0039417516	0.10205707
29x26	0.0017418525	0.021098359	0.021331139	0.64016336	0.10635779	0.17605205	0.016971948	0.016283566
29x27	6.155736e-10	0.010200359	6.128767e-10	0.65558344	0.12754875	0.13840118	0.01713708	0.05112923
29x28	0.052676562	0.03363804	1.1763651e-09	0.6494226	0.110257685	0.13194484	0.022060247	1.1789482e-09
29x29	0.005504535	0.034911804	8.2085744e-10	0.63189316	0.14216876	0.13786183	8.2318113e-10	0.04765993
30x10	2.7945005e-10	0.04763123	0.014403868	0.6469986	0.10390071	0.10266967	0.031445384	0.052950658
30x11	0.019221028	0.04714845	5.421849e-10	0.72245914	0.08053451	0.11127373	5.442094e-10	0.019363137
30x12	0.004563637	0.04740915	0.007648252	0.7097358	0.0903955	0.10185371	0.0013496766	0.037044197
30x13	3.2573197e-10	0.025553364	3.250598e-10	0.6951609	0.09249816	0.1262486	0.017661389	0.042877533
30x14	0.041823916	0.035632003	0.012974463	0.6784351	0.07598042	0.11886765	6.5191863e-10	0.0362865
30x15	5.029093e-10	0.043949325	0.011752697	0.63931316	0.07968268	0.15865524	5.0333343e-10	0.066646926
30x16	0.015518699	0.028318051	0.007132081	0.65625125	0.09411556	0.17505881	0.023605537	7.4068707e-10
30x17	0.011570574	0.036643155	0.019396197	0.6562574	0.13809566	0.09158706	0.016216144	0.030233892
30x18	0.03336785	0.061966833	0.008072297	0.66302896	0.094967306	0.114846975	4.503272e-10	0.023749776
30x19	0.025087139	0.0267361	5.966048e-10	0.6266537	0.1402396	0.16642192	0.014861518	5.9560656e-10
30x20	2.63916e-10	0.04559557	0.0058016567	0.66868234	0.1295197	0.07459605	2.636735e-10	0.0758046
30x21	0.018877665	0.03703624	0.012835875	0.5479113	0.10813483	0.15400502	0.039841745	0.08135725
30x23	0.011573736	0.058242254	0.004290446	0.6039751	0.11721945	0.14105268	0.0013809467	0.062265422
30x24	6.561266e-10	0.027412146	0.0012866976	0.624533	0.1019565	0.19753125	6.5323214e-10	0.04728037
30x25	0.0026461042	0.038798545	0.0036159686	0.59576315	0.12785216	0.191108	3.765499e-10	0.04021607
30x26	3.610608e-10	3.5947686e-10	0.006012422	0.6619171	0.11940176	0.11909286	0.025874786	0.06770104
30x27	0.086772986	0.1287548	2.125429e-09	0.5122551	0.09983708	0.16749272	0.0048873816	2.1225002e-09
30x28	0.02376078	0.019819466	7.396598e-10	0.56631875	0.08594191	0.2524147	0.05174446	7.3879836e-10
30x29	0.02829568	8.6377966e-10	0.01308166	0.6438864	0.11852437	0.1668716	0.02934032	8.6693713e-10
31x10	0.025553454	0.060148057	0.0056456947	0.6282891	0.11851047	0.10053855	5.2501437e-10	0.061314713
31x11	5.237916e-10	0.020130584	0.0014998425	0.6975023	0.11060945	0.14586839	5.230499e-10	0.024389373
31x12	0.026011523	0.05429381	0.0049635633	0.70546263	0.07037644	0.062790126	4.4273593e-10	0.07610189
31x13	0.017108394	0.035001155	0.01783046	0.67255104	0.09883674	0.11874441	0.011445675	0.028482094
31x14	3.4127662e-10	0.03495847	0.0049571684	0.6709313	0.105765276	0.07771326	0.022818392	0.08285613
31x15	0.014666091	0.03012921	0.0043909517	0.66232395	0.09679927	0.12190495	0.018541913	0.051243648
31x16	0.027095448	0.04279195	0.010606346	0.7181521	0.10386541	0.0711696	0.02631919	3.1904032e-10
31x17	3.115594e-10	3.1061004e-10	0.014485954	0.6972932	0.0792609	0.13277353	0.038274173	0.037912227
31x18	0.022579873	0.019322237	0.0051166276	0.72898626	0.08612164	0.12177897	0.0023175962	0.013776695
31x19	0.025613425	0.01598912	0.0057951817	0.6865293	0.088076524	0.109362006	0.0142277675	0.054406743
31x20	4.2462744e-10	0.028953401	4.2445253e-10	0.6926418	0.098563105	0.116058074	4.2478945e-10	0.06378358
31x21	0.008664127	0.021267114	0.015502153	0.68723303	0.07855905	0.10311963	0.007872892	0.07778194
31x22	0.032111734	0.036172543	0.0032158592	0.68547505	0.094035335	0.099926904	0.01907305	0.029989582
31x23	0.02790222	0.014573256	0.0040655634	0.72493005	0.07578586	0.087383404	3.9971776e-10	0.065359615
31x24	0.012573926	0.06973145	0.010645033	0.5850119	0.11169752	0.15747277	0.003885007	0.04898245
31x25	0.004901771	0.030660985	3.4003228e-10	0.7243797	0.057325628	0.1367297	0.0061187097	0.039883528
31x26	5.0913695e-10	0.024166709	0.0070716986	0.749899	0.09893321	0.105598524	0.009132246	0.0051984806
31x27	5.9489846e-10	0.03321373	0.015172437	0.66139007	0.12785144	0.08848848	0.024652243	0.049231604
31x28	0.031570785	0.019693948	0.016993972	0.6153787	0.10893377	0.14704423	0.035535503	0.024849204
32x11	0.0051234495	0.048829954	0.0011845446	0.68747926	0.097135566	0.11268363	0.0050894064	0.042474233
32x12	0.026132554	0.06900925	0.011054351	0.63825685	0.110128745	0.08787809	0.015291898	0.04224821
32x13	0.03489411	0.062427595	0.005104835	0.6964716	0.04559022	0.09260543	0.0044418173	0.05846444
32x14	0.00037862494	0.034250427	0.0056180516	0.7223738	0.06783506	0.106974766	0.0027174575	0.059851773
32x15	0.017111992	0.07684965	0.00020294878	0.6716224	0.08488235	0.13633232	6.1434835e-10	0.012998321
32x16	3.863071e-10	0.03806623	0.009904245	0.656719	0.10520658	0.10409919	0.014045457	0.07195933
32x17	0.041217238	0.025140569	0.011457168	0.7165734	0.06192692	0.12850615	3.607061e-10	0.015178627
32x18	3.243869e-10	0.053883713	0.004243947	0.6987857	0.12310994	0.09248731	3.2346695e-10	0.027489334
32x19	0.02086659	0.011559481	0.0057238014	0.6835259	0.11129037	0.1393587	7.3880885e-10	0.027675066
32x20	4.2199827e-10	0.0407058	0.0058491086	0.6418561	0.114387274	0.13084073	4.200036e-10	0.066361
32x21	0.0049837707	0.047417123	4.0967177e-10	0.6720931	0.113506764	0.15102236	0.010976936	4.1056036e-10
4x10	1.825459e-10	0.022335978	1.8163457e-10	0.8352238	0.06141224	0.036977876	0.005455992	0.03859414
4x11	0.020769551	0.016568875	5.138141e-10	0.7428258	0.084896214	0.10480371	0.030135807	5.1575927e-10
4x12	0.008740413	0.04496626	0.0096930135	0.7004972	0.06513969	0.10236714	0.010605093	0.05799122
4x8	0.03417512	0.037703183	0.0007126686	0.7184067	0.09467585	0.075236104	0.0062511545	0.032839235
4x9	0.021385664	3.1801498e-10	0.005491631	0.75747067	0.05985333	0.110719636	0.016941614	0.028137546
5x10	0.009358619	0.07437527	0.0031512456	0.67038935	0.13354298	0.05548328	0.0040655094	0.049633708
5x11	0.017708559	0.02026428	0.007856939	0.70309985	0.101474814	0.08741119	0.00038954493	0.061794836
5x12	4.313577e-10	0.026031096	4.3053575e-10	0.6824545	0.050108306	0.16285929	0.017253289	0.06129342
5x13	0.03283772	0.039156806	3.0718805e-10	0.7689228	0.077237606	0.04294614	0.012748014	0.026150875
5x14	0.04312989	0.046433397	0.0013010448	0.7531748	0.042593747	0.09796376	2.786625e-10	0.015403371
5x15	0.037197325	0.060473222	0.010133222	0.6291169	0.123730324	0.10315174	0.0013479507	0.034849316
5x16	4.4258647e-10	0.03912452	4.4148707e-10	0.74054205	0.044426464	0.17590693	4.416437e-10	4.423384e-10
5x17	0.034205135	0.033361595	3.642088e-10	0.74339	0.07470478	0.0725973	3.653561e-10	0.041741125
5x18	0.017587567	0.044142473	0.0026551639	0.67059827	0.07667949	0.13839613	5.99343e-10	0.04994094
5x6	0.034747127	0.05010353	0.019649386	0.59658825	0.087358385	0.14556833	0.029359216	0.03662576
5x7	0.019809213	0.061572753	0.010453945	0.58704937	0.18178453	0.08168447	2.9807248e-10	0.05764573
5x8	0.0013800791	0.028684821	1.5689616e-09	0.58230513	0.054937948	0.29974973	1.5683034e-09	0.0329423
5x9	0.013113813	0.013786754	0.021252254	0.7876985	0.04900211	0.089407586	3.7397746e-10	0.025738992
6x10	2.519796e-10	0.026166622	0.0037773945	0.74578124	0.09323396	0.06796889	0.034187596	0.028884219
6x11	0.04280653	0.02532133	0.017037356	0.66165936	0.062737435	0.11740763	8.9264904e-05	0.07294104
6x12	0.039488696	0.0177097	5.1516014e-10	0.75427634	0.05098676	0.05127023	5.162993e-10	0.08626828
6x13	0.002470883	0.01143842	0.004950523	0.69830316	0.090791315	0.1433907	4.346545e-10	0.04865507
6x14	0.009684409	0.022744492	0.010344933	0.7168972	0.068056434	0.10533491	0.047063682	0.019873973
6x15	6.493436e-10	0.03263026	0.0052818335	0.6711155	0.07502277	0.17123473	6.4798505e-10	0.044714935
6x16	0.0010943703	0.040165294	0.010714201	0.63570505	0.093978845	0.119069725	0.0032668468	0.09600566
6x17	0.028135464	0.016574757	1.001087e-09	0.6828182	0.09470693	0.17176965	0.005995028	1.0029427e-09
6x18	3.2320885e-10	0.041076794	0.006948065	0.5939652	0.12094498	0.16421978	0.0035509532	0.06929427
6x19	3.3557393e-10	0.03533243	0.010950764	0.6610644	0.09743936	0.14351481	3.3394001e-10	0.051698264
6x2	2.4284436e-10	0.03898936	0.026564253	0.6838697	0.1100875	0.09630995	0.023199536	0.02097971
6x20	3.3823203e-10	0.005708743	3.365081e-10	0.75928634	0.07182678	0.13525546	3.3630276e-10	0.027922722
6x21	4.461718e-10	0.059058856	4.4414167e-10	0.6025643	0.10073725	0.14627153	4.4565895e-10	0.091368064
6x28	5.662141e-10	0.05731471	5.6329374e-10	0.5784648	0.15382907	0.13470422	0.007453521	0.0682336
6x29	0.036507197	0.043640196	0.010222229	0.6741312	0.09152757	0.12446371	6.1726435e-10	0.019507958
6x3	0.04460765	0.035503972	5.617123e-10	0.7015036	0.057953727	0.14097269	0.0047183586	0.014740141
6x30	0.02029687	0.05954125	3.1671707e-10	0.5209235	0.13762088	0.1567659	0.02201221	0.0828394
6x4	0.0067751417	0.06865544	0.0018191924	0.5582598	0.083390735	0.2235784	0.0020725236	0.055448763
6x5	0.009191093	0.044745617	0.0137049705	0.5926571	0.12386167	0.11579833	0.005449339	0.094592005
6x6	0.019744722	0.038392026	0.0021502117	0.70355904	0.10481731	0.08365879	0.0013858058	0.04629211
6x7	0.036283184	0.05527665	0.007461885	0.5943664	0.16707209	0.042412847	0.024230996	0.07289587
6x8	3.8189193e-10	0.029879762	0.007933571	0.69635004	0.0602684	0.11266995	0.0021660554	0.09073233
6x9	0.0063276207	0.039828982	0.006502319	0.685999	0.07173658	0.07067525	0.018243898	0.100686364
7x10	0.005178994	5.425899e-10	0.005669651	0.73798954	0.059698503	0.1072324	0.030344425	0.053886462
7x11	5.1357696e-10	0.019046549	0.009281909	0.6235364	0.12116612	0.21452367	5.112675e-10	0.012445385
7x12	0.019190252	0.033864453	0.004632515	0.6985306	0.077582486	0.10674956	0.011909078	0.04754102
7x13	0.024329294	0.036801737	3.8672243e-10	0.7202152	0.064063504	0.107166514	0.005279659	0.042144116
7x14	0.021517675	0.040321898	4.1354975e-10	0.6907841	0.058910783	0.09757083	0.011183716	0.07971103
7x15	6.5148165e-10	0.055318158	0.0049058995	0.6769946	0.06386102	0.15487525	0.00041489355	0.04363014
7x16	3.5795508e-10	0.04347887	0.0025277804	0.705512	0.11201833	0.0683644	3.579203e-10	0.06809865
7x17	0.02547986	0.022588333	4.6992243e-10	0.6856138	0.073577344	0.12512064	4.71534e-10	0.067620024
7x18	5.347041e-10	0.043056574	5.3444715e-10	0.5723909	0.14361028	0.13844042	5.3414756e-10	0.10250184
7x19	0.009514698	0.021250028	4.323385e-10	0.7459947	0.08778792	0.11846579	4.3409268e-10	0.016986882
7x2	0.04476209	0.027891463	0.008128533	0.563435	0.14355576	0.092275225	0.06598434	0.053967625
7x20	0.021126458	0.012975975	0.010284315	0.7655485	0.035394706	0.06963279	0.017436696	0.06760054
7x21	0.010592351	0.050994422	0.0051164073	0.6336686	0.11428516	0.07219381	0.01915463	0.093994655
7x22	0.011609234	0.033515014	0.0026912848	0.5791265	0.14909436	0.11683627	0.018575385	0.088552
7x23	0.010965909	0.040806454	0.00029118732	0.5253537	0.12897126	0.18985869	0.010173919	0.09357884
7x24	0.020030547	0.053781398	0.015051804	0.5846995	0.07170102	0.18254653	0.021617817	0.05057126
7x25	0.012700108	0.0557961	0.010749222	0.53618	0.11300146	0.14720124	0.010163864	0.11420802
7x26	0.034352414	0.06432176	0.0070304573	0.54937136	0.09193634	0.15751213	3.2257857e-10	0.09547551
7x27	0.025896743	0.04269482	3.5573958e-10	0.6505514	0.07801537	0.10886224	3.5674244e-10	0.093979396
7x28	0.054711945	0.04911887	0.016548388	0.5544332	0.121237956	0.13795531	3.5842368e-10	0.06599431
7x29	2.76537e-10	0.05976748	0.013727024	0.54124945	0.08326413	0.13485639	0.011614701	0.15552084
7x3	0.01064161	0.036083616	0.013485816	0.67452484	0.08140188	0.13334344	0.0027484887	0.047770426
7x30	0.011193762	0.04496648	0.011232259	0.5445152	0.10243379	0.12272259	0.012090124	0.1508458
7x31	3.1465502e-10	0.059228312	0.00093826425	0.5921427	0.10502058	0.12997359	0.009300129	0.103396356
7x4	0.035024203	0.05091833	0.011651457	0.5841318	0.115413144	0.10256992	0.041194282	0.059096877
7x5	0.021724626	0.049563084	0.0054945215	0.7367454	0.08618429	0.06892405	1.8058599e-10	0.031364005
7x6	0.020216351	0.04619654	0.009710916	0.6512677	0.11498395	0.076685235	0.0010443529	0.07989497
7x7	0.03741367	0.064797565	0.012777685	0.61012685	0.13654982	0.095575154	4.7005927e-10	0.042759288
7x8	0.008763544	0.027919877	0.013863477	0.6980793	0.105432466	0.076702334	0.014928227	0.05431078
7x9	2.4402388e-10	0.034196857	0.011578537	0.73008204	0.0784986	0.0781987	0.015039433	0.05240588
8x10	0.029134303	0.0067783277	3.8761697e-10	0.7566691	0.077179454	0.09228725	0.0018989354	0.03605252
8x11	0.02725915	0.015444341	0.0038702458	0.71895695	0.07161274	0.10998876	3.933666e-10	0.05286782
8x12	5.0665205e-10	0.031173628	0.005510273	0.7095087	0.0880992	0.13804571	5.065206e-10	0.027662488
8x13	0.00096415804	0.04281869	5.5743826e-10	0.68924063	0.045365572	0.18980789	5.5906524e-10	0.031803086
8x14	0.0076166983	0.029740695	5.7703325e-10	0.6742668	0.08829291	0.15583107	0.013055383	0.031196378
8x15	7.1414824e-10	0.04124092	7.1337497e-10	0.6484702	0.10087419	0.14510177	7.153547e-10	0.064312816
8x16	0.012720355	0.024266008	5.4638866e-10	0.70906913	0.081697464	0.15270676	0.008857572	0.010682818
8x17	0.018250605	0.031213503	0.0043743583	0.66107154	0.091900006	0.14975761	4.268482e-10	0.04343242
8x18	0.02736361	0.026799586	0.03084094	0.6085397	0.13447963	0.116195336	3.912829e-10	0.05578118
8x19	0.009044984	0.015744139	0.0027852491	0.73956007	0.07107615	0.14208098	0.0025490774	0.01715947
8x2	3.3072584e-10	0.06453791	0.00721234	0.5663378	0.1463028	0.11368486	0.0149400225	0.08698426
8x20	0.014523485	0.04595872	0.017012678	0.6838267	0.079346016	0.081523106	0.021699438	0.05610993
8x21	0.05144714	0.053697977	4.1516884e-10	0.6428335	0.10770769	0.08621639	4.143564e-10	0.058097336
8x22	0.038762007	0.03277988	0.017455637	0.40670717	0.17245698	0.116918586	0.016540777	0.19837901
8x23	0.0342716	0.051870506	0.010578288	0.41779014	0.083317496	0.2701216	0.034674373	0.09737603
8x24	0.011460043	0.034341164	0.006750692	0.4010171	0.11386968	0.31426913	2.4353397e-10	0.11829222
8x25	0.020270603	0.05954792	0.0075901756	0.5315196	0.12729701	0.12383636	0.0075898455	0.12234843
8x26	0.030579425	0.074790545	0.00792464	0.45459637	0.102519244	0.14534663	0.004557002	0.17968608
8x27	0.015093708	0.05094412	0.022578813	0.51828337	0.13579822	0.19060412	4.474815e-10	0.066697665
8x28	0.021825004	0.01881402	6.24943e-10	0.6481112	0.048998453	0.16290468	0.05091137	0.048435323
8x29	0.021030042	0.06400911	0.0006275705	0.5589116	0.123393714	0.1518248	0.012027223	0.068175904
8x3	3.5374423e-10	0.06377455	0.011413258	0.62296975	0.12978797	0.120125115	3.5307893e-10	0.05192936
8x30	0.036404923	0.07218227	0.0067985193	0.52248466	0.111742176	0.15369143	4.8889437e-10	0.096696034
8x31	0.08607257	0.0570307	0.015589317	0.5324681	0.09090337	0.09489437	0.02839431	0.09464722
8x4	0.03717045	0.06615081	0.0025326458	0.66799474	0.13886766	0.034168188	0.0023255942	0.050790045
8x5	0.0004358079	0.044505775	0.0054651788	0.68323755	0.064796776	0.110713035	0.0053795683	0.08546628
8x6	0.021307448	0.05768335	0.016488796	0.57678914	0.15423723	0.0960349	0.004502646	0.07295647
8x7	0.01886093	0.046607282	0.019919788	0.6271704	0.1438471	0.093630984	0.00989089	0.040072624
8x8	2.4647884e-10	0.036064234	0.009135194	0.69237834	0.08652827	0.10361667	0.025612913	0.046664428
8x9	0.018926704	0.06352754	0.0048368354	0.7228659	0.0628663	0.08764494	0.015239491	0.024092263
9x10	4.781601e-10	0.055979848	0.0068156715	0.6536255	0.06497705	0.13761258	0.018205754	0.06278367
9x11	0.035686817	0.041892353	5.6834315e-10	0.75056046	0.055705577	0.100571774	5.6800725e-10	0.015583055
9x12	0.03293462	0.040431898	0.0013970722	0.6637563	0.10635203	0.088070564	0.022130748	0.04492669
9x13	4.4925708e-10	0.011530509	4.4805473e-10	0.6460474	0.08112022	0.14748706	0.027568828	0.08624595
9x14	0.010040861	0.030454015	4.6000226e-10	0.7247615	0.07278067	0.14577731	4.6212603e-10	0.016185673
9x15	0.04303027	0.04085464	4.557277e-10	0.65457916	0.071253635	0.1642843	0.0059652454	0.020032879
9x16	9.254142e-10	0.03911598	9.2124036e-10	0.6319141	0.09161412	0.16698459	9.2187313e-10	0.07037124
9x17	7.142057e-10	0.016750703	0.004372789	0.65629506	0.07517287	0.20875885	0.0037759605	0.03487374
9x18	3.225276e-10	0.034289457	0.01218716	0.6687031	0.08860797	0.13243763	0.020117225	0.043657467
9x19	0.019299405	0.012401598	2.7075908e-10	0.76615673	0.073252656	0.07404638	0.005650931	0.049192257
9x2	4.4318406e-07	0.07974953	0.0008089657	0.51598966	0.15398026	0.14923353	2.7640035e-10	0.10023753
9x20	3.0186606e-10	0.03863854	3.012713e-10	0.73146194	0.07833365	0.11727981	0.00210455	0.032181468
9x21	2.90401e-10	0.04368396	0.0038787732	0.7146535	0.077206746	0.10100854	2.8935604e-10	0.05956843
9x22	0.012571528	0.05340398	0.020227728	0.34989536	0.1829021	0.16455266	0.0045760483	0.21187054
9x23	0.022660082	0.064942755	0.012094793	0.4612855	0.11240442	0.20424749	2.379159e-10	0.122364976
9x24	0.014534848	0.04123835	0.0038244342	0.49409023	0.12735423	0.18840028	0.0097663365	0.12079131
9x25	0.065365665	0.045773502	0.0076191816	0.4631366	0.116448045	0.14915195	1.4211966e-10	0.15250507
9x26	0.033273216	0.06604959	0.003883184	0.5597285	0.104207925	0.16042188	0.024287181	0.048148587
9x27	0.014512232	0.0627727	0.015122438	0.49088296	0.1098237	0.22346415	0.007312728	0.07610911
9x28	0.023144847	0.06193569	0.0004239071	0.59276515	0.10205138	0.12885682	2.2119398e-10	0.09082215
9x29	0.017297903	0.043586064	0.009287968	0.49629262	0.1289575	0.21141312	0.008446764	0.08471809
9x3	3.870393e-10	0.058517747	0.0045027956	0.61003256	0.11218257	0.12492222	0.007976801	0.0818654
9x30	0.0112741	0.05694077	5.3587934e-10	0.46183828	0.13541722	0.25587618	0.02084784	0.0578056
9x31	0.03562514	0.043505743	0.013532048	0.5811104	0.10721367	0.1108708	0.0048338077	0.1033083
9x32	7.070409e-10	0.07521168	7.0609485e-10	0.44842023	0.08160157	0.22083913	7.0844625e-10	0.17392741
9x4	0.020331725	0.018793268	0.008404255	0.7178076	0.08038884	0.09548232	0.025100783	0.03369118
9x5	2.3778438e-10	0.04418556	0.011735819	0.6522839	0.09340413	0.15269847	2.3778574e-10	0.0456921
9x6	3.0056338e-10	0.02138994	0.020124096	0.6693255	0.11251955	0.116648234	0.030146502	0.02984617
9x7	0.02898026	0.020822935	0.008428552	0.7675169	0.08199053	0.035672765	0.013757801	0.042830326
9x8	3.0286468e-10	0.023238817	0.003362075	0.69944185	0.07226579	0.13675667	0.010395403	0.054539327
9x9	0.010002398	0.041468225	0.0008848951	0.73121554	0.058020215	0.09286543	2.54289e-10	0.06554327
