## Supplementary material for "Spatial Deconvolution of HER2-positive Breast Tumors Reveals Novel Intercellular Relationships": F3-proportion.tsv

	B-cells	CAFs	Endothelial	Epithelial	Myeloid	Plasma Cells	PVL	T-cells
10x10	0.0045096404	0.037223548	0.011486417	0.7891158	0.04879801	0.060630195	0.018570181	0.02966628
10x11	2.84106e-10	0.050677646	0.0071625984	0.68140477	0.11149618	0.10796078	2.8333752e-10	0.041297935
10x12	0.001689483	0.0424319	0.007181612	0.7611517	0.06258514	0.088994294	2.685528e-10	0.03596586
10x13	0.015991399	0.019331506	0.007299664	0.6991311	0.0882513	0.09796068	0.022236384	0.049798075
10x14	2.2087021e-10	0.025148619	0.0121191535	0.7422556	0.10455809	0.07660328	2.2165055e-10	0.039315186
10x15	5.391306e-10	0.029072974	5.3662225e-10	0.67390716	0.1016153	0.10060968	0.036660425	0.058134586
10x16	2.868594e-10	0.041576438	0.014254778	0.7017278	0.089553535	0.06633619	2.8679265e-10	0.08655116
10x17	0.013501609	0.045773275	0.015584666	0.7816272	0.05754738	0.046240617	0.011385539	0.028339794
10x18	0.010413488	0.04273811	0.009896896	0.72259825	0.061797135	0.10946145	0.014366979	0.028727707
10x19	0.0060451133	0.03808269	0.0025601191	0.72093636	0.12620929	0.054785773	0.010170917	0.041209772
10x20	2.1571282e-10	0.0357054	0.008649768	0.73917085	0.07783218	0.060808696	0.0016819639	0.076151066
10x21	0.0036395928	0.020199718	0.0007985122	0.74881935	0.099201396	0.051796913	0.00640174	0.06914282
10x22	0.017650083	4.789026e-10	0.008774172	0.7699207	0.049013875	0.088697106	0.041454747	0.02448924
10x23	0.0033865056	0.047625363	0.009475614	0.56985974	0.11450971	0.14279611	3.910325e-10	0.11234696
10x24	2.5129382e-10	0.032333896	0.021302847	0.5483805	0.13400614	0.09599871	0.03363179	0.1343461
10x25	0.02095835	0.053630117	0.018271381	0.5957667	0.103440285	0.08599818	0.03307387	0.08886114
10x28	1.9347719e-10	0.035853233	0.014879058	0.5946877	0.105760075	0.17569464	0.026638106	0.04648716
10x29	0.003979378	0.040179554	0.010143235	0.67962646	0.07994763	0.11905694	0.0114008095	0.05566598
10x30	0.016817732	0.03509932	0.005971594	0.65936	0.08376543	0.15436943	0.0059234356	0.03869299
10x31	0.005548534	0.021651475	0.006837795	0.68579215	0.08522609	0.14067586	0.002031529	0.052236605
10x32	0.035050634	0.049003117	2.8309582e-10	0.66216964	0.09380215	0.08078236	2.8348213e-10	0.079192154
10x33	0.018309757	0.03807422	0.006189098	0.5549369	0.110435866	0.14850393	0.013232798	0.11031737
10x34	0.035034336	0.027649928	0.0046844636	0.6214287	0.11108278	0.10281168	0.024115646	0.07319236
10x4	0.016695745	0.041923285	0.018741705	0.75121844	0.06365703	0.08674581	2.9595043e-10	0.021017926
10x5	0.015863769	0.024896998	0.014619421	0.7357848	0.060121376	0.11948681	2.971077e-10	0.02922681
10x6	2.6867283e-10	0.02163849	2.68077e-10	0.7773497	0.09496098	0.062863626	0.008132143	0.035055164
10x7	0.0048036785	0.029993938	0.008496523	0.80486137	0.04748401	0.07374375	0.013877288	0.01673951
10x8	1.765314e-10	0.032004856	0.011382144	0.7790278	0.06523465	0.08300275	1.7720171e-10	0.029347733
10x9	0.03709514	0.029647559	3.6332148e-10	0.7617104	0.065234564	0.09826164	3.6433953e-10	0.008050703
11x10	0.028638182	0.03474024	0.0017953698	0.6841747	0.11020772	0.081827134	0.019973338	0.038643274
11x12	0.011488531	3.912795e-10	0.006008348	0.7122095	0.068627425	0.092903525	0.04976453	0.058998086
11x13	0.030737745	0.03499471	0.009987006	0.63180983	0.11810268	0.06935319	0.020008557	0.085006304
11x14	3.7832829e-10	0.031219099	0.0014021841	0.7130275	0.08531195	0.1033968	0.02434925	0.041293263
11x15	0.0072441204	0.043715112	0.0023572294	0.757968	0.06355067	0.08776206	0.0059694545	0.031433307
11x16	4.463081e-10	0.0360982	0.00037912987	0.66820747	0.08957195	0.16303433	0.01721528	0.02549366
11x17	6.71604e-10	0.04137346	0.0052819797	0.7463637	0.07202299	0.06025627	0.010399441	0.064302094
11x18	1.611733e-09	0.055967323	0.0078458935	0.6948794	0.072460555	0.11092389	0.005076485	0.0528464
11x19	0.015100687	0.032841623	0.01496433	0.7696954	0.05010181	0.0627933	0.0026500835	0.05185266
11x20	0.0123603	0.019318203	0.020148685	0.68492687	0.08807153	0.10310379	0.034073636	0.03799707
11x21	2.1309315e-10	0.04088811	0.003335795	0.799204	0.06757864	0.048524015	2.1239402e-10	0.040469494
11x22	5.122444e-10	0.016488481	5.1077026e-10	0.71625537	0.09699363	0.077162705	0.034241974	0.058857974
11x23	0.012885175	0.026752265	0.016386405	0.61787504	0.119821794	0.13073456	0.0014800364	0.07406479
11x24	0.04727752	0.047669988	4.7305493e-10	0.66182286	0.056205	0.10279827	0.01576141	0.068464935
11x25	3.0480218e-10	0.09667107	0.016060498	0.557169	0.15014504	0.06986613	0.006510592	0.10357762
11x26	0.0155589925	0.043993313	0.0084082065	0.5927139	0.12308874	0.12067725	0.014982234	0.08057744
11x27	0.015716009	0.047451004	0.010741763	0.56035846	0.12979119	0.13805963	0.010779047	0.08710291
11x28	0.014190289	0.04793904	0.006338671	0.5814247	0.100574575	0.17960568	0.015032163	0.054894883
11x29	0.001808037	0.051430885	0.007758512	0.6608927	0.10511053	0.12234943	2.1042473e-10	0.050649773
11x30	1.7724144e-10	0.042452805	0.010514326	0.61513495	0.11420039	0.15306886	0.0074356752	0.05719304
11x31	0.010107738	0.05274353	2.0818085e-10	0.56202435	0.11828472	0.19266556	0.018397309	0.04577675
11x32	0.01396864	0.034538537	3.9253657e-05	0.65658486	0.08930709	0.115447834	0.024251921	0.0658618
11x33	0.01573871	0.039334197	0.0013384618	0.60486466	0.108131886	0.19709998	3.5935377e-10	0.03349208
11x34	0.0403552	0.024880465	0.0031473797	0.73024046	0.08360859	0.07909994	2.0939057e-10	0.038667962
11x4	3.4422792e-10	0.03969566	0.010092257	0.714795	0.06533987	0.106306896	0.0089745615	0.054795835
11x5	0.004659779	0.03157943	0.0064261905	0.7413677	0.08476736	0.09104201	0.005277002	0.034880493
11x6	0.0012120211	0.06320984	3.0781688e-10	0.6805554	0.08169669	0.09175011	3.0719635e-10	0.08157603
11x7	0.0007166691	0.02686018	0.007244973	0.7814507	0.053798195	0.07212899	0.0075446246	0.05025569
11x8	0.016250616	0.021813618	0.001656504	0.8002223	0.08120236	0.07430788	3.6674383e-10	0.004546679
11x9	0.00866555	3.3516032e-10	0.0067279264	0.8007242	0.0311131	0.07905304	0.039912183	0.033804003
12x10	0.009271016	0.015323824	0.011003382	0.77431566	0.06263045	0.10001468	0.007973339	0.019467719
12x11	0.0102134375	0.021108646	0.002263878	0.7390653	0.07273616	0.103697285	0.008261705	0.042653605
12x12	0.016515272	0.03322988	0.009195773	0.7269555	0.11109836	0.08169771	3.0948571e-10	0.021307625
12x13	0.024612106	0.049642608	0.009634425	0.65787315	0.09168552	0.11096182	0.020004317	0.035586018
12x14	0.0066737775	0.029501367	0.0065789055	0.7075924	0.093330905	0.111068726	0.010185825	0.0350681
12x15	0.00546101	0.02390271	0.012459919	0.7477461	0.053489514	0.07024176	0.017808512	0.06889045
12x16	0.008937723	0.023151653	0.014365307	0.7420121	0.083402745	0.06441203	0.014177617	0.049540892
12x17	0.00094686577	0.025093079	0.004493423	0.7046636	0.061790448	0.12991156	0.035824522	0.037276495
12x18	0.008326434	0.043612376	0.009239653	0.76264465	0.07323224	0.05464058	2.7995792e-10	0.04830406
12x19	2.2046875e-10	0.059311517	0.005342254	0.7164076	0.08859195	0.08609841	2.195594e-10	0.044248268
12x20	3.0007158e-10	0.033491507	0.0032772517	0.756301	0.07358556	0.06535181	0.02796932	0.04002356
12x21	2.6806313e-10	0.033237383	0.010981686	0.7336709	0.09558316	0.07390138	2.687158e-10	0.052625548
12x22	0.02606013	0.04115789	2.8923397e-10	0.7107965	0.072790176	0.065483786	0.018649654	0.06506192
12x23	3.5137646e-10	0.034866687	0.0076905424	0.6602266	0.085418314	0.12683253	3.4982767e-10	0.08496534
12x24	0.038360942	0.011484814	4.7084664e-10	0.7011938	0.07299385	0.08530333	0.011645	0.079018265
12x25	3.7819792e-10	0.022050207	3.7581058e-10	0.73222446	0.0568318	0.076845735	0.027076283	0.0849716
12x26	0.008088354	0.048884496	0.007313108	0.5932456	0.07708842	0.15456311	2.891427e-10	0.11081683
12x27	0.04201962	0.055736665	0.019900933	0.5742901	0.096368626	0.14027636	3.3796896e-10	0.07140766
12x28	0.03188946	0.044055417	0.0063835145	0.63314974	0.09115579	0.12197928	2.275913e-10	0.07138674
12x29	0.01294557	0.033049777	0.0016124962	0.6674203	0.08126604	0.13791817	0.010881455	0.05490615
12x30	0.03221796	0.032334797	0.0108087575	0.6304547	0.09140855	0.13906145	0.010861573	0.052852236
12x31	1.6937661e-10	0.035916977	0.0057089766	0.707913	0.09979006	0.100385636	1.698891e-10	0.050285395
12x32	0.038290054	0.037936967	0.0064435536	0.66888654	0.09739723	0.09623401	0.018738206	0.036073424
12x33	0.0062700775	0.024819087	0.010499831	0.63578355	0.0879895	0.1490986	0.023876522	0.061662845
12x34	0.02400386	0.030136013	0.001560696	0.71825355	0.08252012	0.08420049	0.0116062295	0.04771901
12x5	0.012161645	0.027799774	0.0049836077	0.7614823	0.08701873	0.071718834	2.2089812e-10	0.03483516
12x6	0.020641444	0.028078254	0.008162346	0.7432832	0.060823277	0.077385314	0.013987829	0.04763824
12x7	0.010206874	0.039181277	0.009324366	0.71958417	0.075185634	0.063206084	0.009217515	0.0740942
12x8	0.016635109	0.03320547	0.008279434	0.79810065	0.06497471	0.058582872	3.3246444e-10	0.02022177
12x9	0.018248292	0.028554954	0.008832659	0.7910794	0.06682737	0.08524684	0.0012104178	5.3875454e-10
13x10	3.6771272e-10	0.03778184	0.0053379354	0.69803214	0.09596429	0.11585971	0.01211168	0.034912392
13x11	2.9713543e-10	2.9658678e-10	0.0017005162	0.7284129	0.08655097	0.09456013	0.05261462	0.03616082
13x12	0.0035826794	0.019943424	0.00032619294	0.6497042	0.08482906	0.15386745	0.050267395	0.037479438
13x13	0.005123506	0.030120136	0.016387282	0.7267564	0.07196594	0.10436526	0.011495537	0.033785857
13x14	0.02063735	0.05105761	0.0014578351	0.72163576	0.10539806	0.058467355	0.0030814048	0.038264602
13x15	3.784028e-10	0.026298229	0.0029969902	0.7289585	0.07292315	0.11273509	0.011476629	0.04461147
13x16	3.000809e-10	0.028514087	0.0039851405	0.7988987	0.02933331	0.10174729	3.0046982e-10	0.03752148
13x17	3.5269676e-10	0.032093976	0.003393012	0.76266706	0.06740216	0.08370577	0.00904337	0.041694608
13x18	0.020656161	3.3379577e-10	0.0027850391	0.79473317	0.052781202	0.064755924	0.019785425	0.044503123
13x19	0.058370817	0.03795712	0.026014324	0.7089678	0.0419253	0.09594589	0.009612989	0.021205815
13x20	0.024115264	0.039111614	0.011525967	0.73133296	0.073843986	0.08328125	0.0019309957	0.034857936
13x21	0.039500207	0.039998837	0.010915927	0.73681635	0.057146974	0.05696222	0.012222266	0.04643724
13x22	4.4968315e-10	0.018485764	4.5019638e-10	0.70420545	0.08934632	0.10726714	4.4939935e-10	0.08069532
13x23	0.005251506	0.061244972	0.0037569285	0.68693894	0.11296616	0.09389968	0.014932145	0.021009723
13x24	2.9295855e-10	0.058709607	0.013078454	0.67034525	0.07379373	0.12680613	2.929049e-10	0.057266943
13x25	1.5537616e-05	0.0362875	2.7263236e-10	0.7415375	0.08019971	0.090382904	0.00041570244	0.051161107
13x26	0.01041518	0.05725855	0.0147596095	0.5663172	0.1184604	0.16770762	3.330624e-10	0.06508146
13x27	0.013768848	0.047703184	0.015251164	0.6188299	0.098759584	0.13218473	2.6250963e-10	0.07350255
13x28	0.035267524	0.03900821	0.008404678	0.6835684	0.10658004	0.07995146	3.522678e-10	0.04721968
13x29	0.012269738	0.020642608	0.0069173574	0.6195014	0.12811749	0.16816169	0.01518574	0.029203972
13x30	0.019565975	0.023358189	0.0012059186	0.7208334	0.05489157	0.10674344	4.8050736e-10	0.07340148
13x31	0.026676092	0.024121495	0.008145866	0.7210335	0.08260631	0.08516559	0.001716838	0.050534286
13x32	0.020210778	0.027853953	0.0102451565	0.62787694	0.07664311	0.16466945	0.029340312	0.04316026
13x34	0.037140075	0.019386766	0.002749786	0.6375253	0.123503864	0.15835816	0.021336062	4.7509e-10
13x5	1.647973e-10	0.024993734	1.635925e-10	0.75352246	0.068686515	0.0715606	0.018686527	0.06255018
13x6	0.004933632	0.04749531	0.0035837842	0.7245332	0.057477243	0.121228926	2.923064e-10	0.040747903
13x7	3.469586e-10	0.03094303	3.4604522e-10	0.667968	0.090186164	0.14506541	0.021748167	0.044089217
13x8	4.0100134e-10	0.04337107	9.364528e-05	0.76132387	0.04223992	0.11969262	3.994936e-10	0.03327887
13x9	3.4670647e-10	0.048478656	0.015821315	0.7534946	0.079798825	0.053698964	3.4737238e-10	0.048707627
14x10	0.0011490323	0.015523605	0.006629715	0.755306	0.05089602	0.111136325	0.028111704	0.031247592
14x11	0.04657278	0.021335984	0.005923853	0.77551436	0.056369375	0.07981675	3.8786185e-10	0.0144668985
14x12	0.02687646	0.038061418	3.054375e-10	0.7284468	0.073299624	0.108206056	3.0614153e-10	0.025109662
14x13	0.027728809	0.043133836	0.013526084	0.6928391	0.09578372	0.10702175	0.002473049	0.017493684
14x14	0.021209484	0.023806527	3.6971942e-10	0.7543731	0.064241394	0.1021903	3.7003475e-10	0.03417926
14x15	0.031287536	0.033228826	0.010365241	0.6939399	0.061019614	0.1143787	0.024658717	0.031121533
14x16	2.4028218e-10	0.020345315	0.0029345192	0.77277374	0.061673883	0.09564881	2.3961672e-10	0.046623778
14x17	0.005025041	0.021852266	0.011478452	0.73502165	0.025436169	0.13515972	0.020052418	0.04597423
14x18	0.025364872	0.04526573	3.3985326e-10	0.72404873	0.08642075	0.08213416	3.4005296e-10	0.036765695
14x19	9.081662e-06	0.04036626	0.00817893	0.64384145	0.08923307	0.11530006	0.039103124	0.063968
14x20	3.3351683e-10	0.03507563	0.018241525	0.6424384	0.09741825	0.12830552	0.007752071	0.07076859
14x21	2.6715302e-10	0.030229261	0.0047101355	0.76768947	0.07254007	0.07432821	2.6700883e-10	0.05050285
14x22	0.0030022347	0.03660176	0.007717408	0.70543075	0.10899564	0.07779281	0.012111547	0.04834787
14x23	3.984602e-10	0.026613304	0.014308298	0.6379451	0.09127827	0.124435954	3.9824824e-10	0.105419
14x24	3.449991e-10	0.042699	0.012969735	0.64055836	0.10905731	0.13566448	0.0050366214	0.054014515
14x25	3.2667047e-10	0.027495146	0.006356975	0.65731174	0.11291776	0.10288814	3.2594352e-10	0.09303029
14x26	0.01652958	0.0384689	0.014312827	0.5490767	0.10430318	0.17460525	0.02982427	0.07287939
14x27	0.079069175	0.04237206	4.2189183e-10	0.5747748	0.10509762	0.12827578	0.022043504	0.048367057
14x28	0.017950015	0.038144123	0.003885258	0.6977624	0.06967054	0.066603005	0.016665258	0.089319386
14x29	4.0119313e-10	0.04369082	0.0034415268	0.66603994	0.071371116	0.16985968	0.0072087003	0.038388185
14x30	0.01169402	0.030215314	0.01960988	0.6417856	0.10161326	0.17111014	9.2244984e-10	0.023971802
14x31	0.028237434	0.027391082	4.6426085e-10	0.7178141	0.07389199	0.098299384	0.012381794	0.041984215
14x32	0.028324159	0.048410077	3.4129388e-10	0.6181261	0.10106504	0.117181465	0.0048215576	0.08207163
14x34	2.7884728e-10	0.024215756	0.0035536876	0.7619713	0.09226993	0.07117999	0.0027581216	0.044051167
14x5	0.037472613	0.021553883	3.265413e-10	0.7549945	0.053841196	0.09794456	3.268086e-10	0.0341932
14x6	0.0012961277	0.016571613	0.0025918076	0.7752763	0.037888378	0.08438995	0.018288037	0.06369767
14x7	3.4073794e-10	0.008639262	0.009535184	0.808395	0.046349365	0.082232475	0.0069161206	0.03793262
14x8	0.00589527	2.4017446e-10	0.0051975683	0.78423965	0.059707716	0.096925616	0.006685892	0.041348215
14x9	4.954724e-10	0.0122813275	0.0035883922	0.7229318	0.09084561	0.13272825	0.0049136938	0.03271093
15x10	1.8144453e-10	0.025680028	0.012934927	0.72629076	0.07424691	0.107825376	0.005985693	0.04703629
15x11	0.013614318	0.02035413	0.0075739026	0.7757287	0.080509715	0.07745601	2.8032807e-10	0.024763234
15x12	2.8858146e-10	0.032667495	0.0060317866	0.7866205	0.056709785	0.08266667	2.8814753e-10	0.03530377
15x13	0.00074117316	0.035474587	0.019536775	0.7403173	0.05782845	0.081484124	0.0023675503	0.062250003
15x14	0.031069672	0.02064296	0.011886353	0.7787531	0.038761158	0.07909256	0.0054562073	0.034337975
15x15	4.1473777e-10	0.041225933	0.01507314	0.6676888	0.10403568	0.12740411	4.150923e-10	0.04457233
15x16	2.2911327e-10	0.034458924	0.0043427944	0.6219216	0.11963446	0.13352698	0.019059738	0.06705544
15x17	0.018786488	0.028865725	0.0042015053	0.6642033	0.07770447	0.16174896	0.00072779914	0.043761745
15x18	0.0012715908	0.028087914	3.150689e-10	0.7384018	0.06337465	0.12503582	0.008977221	0.034851033
15x19	0.02193841	0.015731435	0.0035367336	0.7345732	0.043798912	0.1025715	0.032143664	0.045706168
15x20	0.003035503	0.02752952	0.012619719	0.7397447	0.072772786	0.076058574	0.019609928	0.048629154
15x21	0.006994108	0.039784078	0.0110396715	0.6964081	0.081574	0.115481	0.004664239	0.044054676
15x22	0.040810827	0.040508747	0.020931302	0.7212489	0.07915918	0.06084663	0.007182578	0.02931182
15x23	5.340404e-10	0.02771289	5.3027377e-10	0.6913939	0.10655056	0.12616807	0.016151914	0.032022726
15x24	0.00843153	0.043821447	0.012883885	0.62907785	0.08878441	0.16189373	0.0024377827	0.052669346
15x25	1.8849142e-10	0.018761354	0.010123055	0.6772244	0.10999237	0.13166301	0.010764507	0.04147127
15x26	6.0641103e-10	0.020287707	0.0064080227	0.6390813	0.09069127	0.14861117	0.04513335	0.04978712
15x27	0.014222175	0.033273652	4.2853615e-10	0.6715097	0.12802163	0.10145014	0.0025387625	0.048983984
15x28	0.040736835	0.03216934	0.005518283	0.65948266	0.10775534	0.059973802	0.018019672	0.07634405
15x29	0.0077590933	0.009419464	0.0012190769	0.6623884	0.090033256	0.14530665	0.0067399675	0.07713417
15x30	1.0057105e-09	0.02549821	0.0024092696	0.5884443	0.19152424	0.15890618	5.796483e-10	0.03321769
15x31	3.512752e-10	0.036422037	0.0015326531	0.66061145	0.12947512	0.100206375	3.4991507e-10	0.07175232
15x32	0.04521055	0.052010715	3.298031e-10	0.63936913	0.116156034	0.09337674	3.2931216e-10	0.053876832
15x33	0.049335632	5.8239136e-10	0.002927279	0.6409394	0.081497364	0.14488716	0.06253113	0.017881941
15x6	0.012196931	0.022547552	0.015420147	0.6125783	0.10017329	0.1492279	0.04522753	0.042628426
15x7	1.686194e-10	0.024633858	0.0044033965	0.7874721	0.07619648	0.063137695	0.009999897	0.034156505
15x9	0.016319288	0.024574911	0.0020456754	0.7697541	0.056013405	0.0973734	0.007158422	0.026760831
16x10	0.0030508833	0.014517242	0.008820831	0.8417595	0.0504621	0.06451919	2.7829e-10	0.016870195
16x11	0.029492583	0.029929396	3.7085873e-10	0.7092076	0.055078737	0.12673756	3.708404e-10	0.04955407
16x12	0.0012813775	0.025383335	0.005855549	0.70881474	0.07411741	0.10788272	0.02148631	0.05517851
16x13	0.015921654	0.04195347	0.013921487	0.7152936	0.0717057	0.09632707	3.9423315e-10	0.044877052
16x14	0.04838432	0.030386189	0.01610009	0.758049	0.05052878	0.068589136	0.027962545	6.123739e-10
16x15	4.0458417e-10	0.029929006	0.0032061283	0.77020663	0.042512808	0.10069429	4.0383863e-10	0.053451106
16x16	5.99816e-10	0.058698278	0.007519431	0.6319004	0.09952348	0.116012186	0.025191473	0.061154637
16x17	0.041442417	0.035393056	0.004933347	0.7349455	0.05933099	0.08334775	5.4148847e-10	0.040606942
16x18	3.530095e-10	0.032393515	0.0011340068	0.7389154	0.075555	0.13230714	3.534919e-10	0.019694958
16x19	2.9115635e-10	0.031413544	0.0055211545	0.7343812	0.071976446	0.107318185	2.9091934e-10	0.0493894
16x20	0.006202633	0.041945923	0.004967696	0.7213321	0.07769624	0.085986055	0.006096247	0.055773087
16x21	0.0062521365	0.03494279	0.017871391	0.7006029	0.10578999	0.068372734	0.03311912	0.033048958
16x22	2.422704e-10	0.031851668	0.014206315	0.7475227	0.09878083	0.07026293	2.4261673e-10	0.037375495
16x23	0.01921459	0.060454983	0.014471843	0.6888065	0.08900663	0.0841026	4.0538992e-10	0.043942865
16x24	5.455319e-10	0.019041324	0.011707232	0.6303592	0.08565892	0.16933109	0.031000955	0.0529012
16x25	0.0009306516	0.014529949	3.74774e-10	0.7423616	0.07312277	0.14944863	0.014297759	0.0053086397
16x26	0.03565424	0.007907019	0.014981457	0.6919756	0.08368968	0.124146	0.006537192	0.035108868
16x27	1.3925163e-09	0.05134105	1.3892268e-09	0.5831595	0.1120791	0.25342032	1.389391e-09	1.3836787e-09
16x28	0.013186632	0.03641061	0.01744869	0.6202296	0.095770694	0.11700736	0.011810114	0.08813632
16x29	0.006336742	0.027580991	0.007272747	0.6153566	0.14318107	0.13146645	0.0019155022	0.06688993
16x30	0.015608651	0.03293048	0.015567643	0.6773991	0.08515831	0.16108863	4.5741091e-10	0.01224713
16x31	0.014010508	0.03990226	0.0032626854	0.6306233	0.0957629	0.12715483	0.010776967	0.07850653
16x32	0.01645755	0.044420637	0.009953658	0.6556645	0.121527694	0.119516686	3.5703424e-10	0.03245928
16x7	0.03798322	0.02176518	0.0022183517	0.78904957	0.046194803	0.05609512	0.02733111	0.019362614
16x8	0.02191164	0.021852529	0.006696759	0.7903046	0.051495437	0.08113432	1.9964676e-10	0.026604714
16x9	4.1374756e-10	0.013465186	0.016616242	0.76723963	0.064618066	0.089344785	0.008065781	0.040650304
17x10	2.3072828e-10	0.037214674	0.012738561	0.75651747	0.058971237	0.09438951	2.3090922e-10	0.04016859
17x11	0.0012954	0.017996501	0.0034401934	0.7666122	0.07282677	0.06627142	0.015551538	0.056005944
17x12	0.011536439	0.037582714	4.1283485e-10	0.74076897	0.06778633	0.10721657	0.00039143732	0.034717496
17x13	0.03844326	0.03389383	2.9863303e-10	0.71600634	0.07792568	0.08363006	0.014943203	0.035157617
17x14	0.036738805	0.044483665	0.0042717066	0.6908799	0.043354187	0.10883825	0.008299775	0.0631337
17x15	5.3670457e-10	0.02350012	0.005168809	0.69451314	0.08653477	0.1380912	0.032365322	0.019826664
17x16	0.025764277	0.010627135	0.018552845	0.74481267	0.0748344	0.0882627	0.0005931101	0.0365528
17x17	0.009127483	0.02114374	3.101672e-10	0.7402798	0.046878546	0.11130878	0.031674735	0.039586943
17x18	0.0028567386	0.03244152	0.0058080987	0.7324527	0.055714786	0.09171275	3.2111275e-10	0.0790133
17x19	0.011265882	0.0381322	0.009598552	0.7607473	0.054612447	0.10891326	5.236955e-10	0.016730338
17x20	0.0089105135	0.021594362	0.0015751548	0.6836077	0.071025714	0.104751855	0.025351731	0.08318298
17x21	0.05867127	0.025264055	0.010284886	0.7609037	0.06857689	4.075252e-10	0.024750566	0.051548634
17x22	3.6650452e-10	0.053487297	3.653982e-10	0.74902475	0.089703605	0.08075386	0.0002506666	0.026779946
17x23	0.0030519061	0.02698585	6.313839e-10	0.68327487	0.11107098	0.14011595	6.34236e-10	0.035500374
17x24	0.029256428	0.009863051	0.007376885	0.72317564	0.061923336	0.11522532	0.019984873	0.033194467
17x25	0.013155227	0.032124415	0.005213458	0.74678826	0.05249707	0.09903076	0.003151859	0.048038878
17x26	0.016307393	0.040657226	4.643345e-10	0.66591203	0.07733433	0.1437296	0.018001037	0.038058348
17x27	0.0063743605	0.04287425	0.01077686	0.69234705	0.08029497	0.11712763	0.0033848684	0.04682005
17x28	0.0055307373	0.041025665	0.0046310583	0.6518631	0.09376726	0.13769174	5.132741e-10	0.06549047
17x29	0.020899395	4.630073e-10	0.01713819	0.6288471	0.11682601	0.10403905	0.06469629	0.047554016
17x30	3.4785405e-10	0.026814913	0.0006608923	0.6487038	0.11344638	0.10206055	0.040257122	0.06805638
17x31	0.01798238	0.041532587	0.012923305	0.7004442	0.10909518	0.099464774	5.39908e-10	0.018557573
17x32	0.057957534	0.04351458	0.012616869	0.6281259	0.081633404	0.1250065	0.015696868	0.03544844
17x7	0.014177634	0.025941437	0.007716987	0.6747808	0.09701422	0.13298199	0.012114175	0.03527274
17x8	0.014306512	0.028539939	1.288562e-10	0.75155455	0.06742451	0.084746264	0.009301681	0.044126566
17x9	1.805772e-10	0.047296766	0.0065394435	0.67068005	0.101539664	0.10422495	0.004636246	0.06508286
18x10	0.011622662	0.023654176	0.008213026	0.7280558	0.081695236	0.10464938	0.008845407	0.03326434
18x11	0.003357669	0.04398252	0.0037715663	0.67871386	0.09029637	0.12569872	0.024299404	0.029879944
18x12	0.0034007556	0.035264507	0.01146538	0.75652885	0.081928216	0.061587594	0.0028492385	0.046975374
18x13	4.3674456e-10	0.0312451	0.02252837	0.65851814	0.078719154	0.14567375	0.021814551	0.04150098
18x14	0.014274147	0.028039532	0.011259809	0.70388657	0.06639073	0.11084979	0.023943003	0.041356333
18x15	5.522015e-10	0.04147552	0.0077906935	0.7530905	0.060124304	0.1195341	0.00045233665	0.01753242
18x16	0.010953565	0.03399537	0.013985322	0.73540825	0.060543433	0.08867821	6.2790545e-10	0.056435853
18x17	0.028856138	0.032132663	3.704369e-10	0.75001043	0.03845392	0.10415098	0.00087202695	0.045523882
18x19	0.032101743	0.032968365	0.0078037116	0.69390756	0.07573713	0.110845424	0.015626404	0.031009674
18x20	3.3611147e-10	0.039661564	0.011609399	0.7719578	0.074189	0.07188573	3.3588332e-10	0.030696541
18x21	4.0217388e-10	0.030229058	0.010912359	0.7063085	0.072257385	0.11633051	0.019305734	0.044656515
18x22	0.032498695	0.055714376	0.009276929	0.69460636	0.081911445	0.08148979	0.0025248586	0.041977614
18x23	0.020764617	0.029929029	0.011493821	0.6240368	0.08257739	0.23119834	6.912373e-10	6.9041767e-10
18x24	4.378128e-10	0.02630753	4.3755988e-10	0.6793578	0.09221339	0.13654998	0.0057079648	0.059863266
18x25	0.020820348	0.026694825	0.013898359	0.70963997	0.09690532	0.09398133	3.7044448e-10	0.03805984
18x26	4.330324e-10	4.3230863e-10	4.3111137e-10	0.70171833	0.076446824	0.121253364	0.03688631	0.06369525
18x27	0.030895978	1.1620049e-09	1.1597884e-09	0.5902635	0.1542084	0.13703333	0.024622997	0.06297587
18x28	4.3548332e-10	0.043983594	0.007179188	0.6083788	0.13905367	0.14454463	0.022920188	0.033939853
18x29	5.2527055e-10	0.034932148	0.0024102635	0.65139186	0.14714906	0.12504771	5.2371796e-10	0.03906901
18x30	3.7914658e-10	0.009777445	3.7709402e-10	0.66483825	0.089886986	0.16902551	0.022522422	0.043949366
18x31	0.019715564	0.008791788	0.023254192	0.65163463	0.07376476	0.10502972	0.017441712	0.10036761
18x32	0.031892747	0.048581835	3.7103112e-10	0.63765305	0.09428975	0.09822009	0.012566178	0.076796316
18x8	1.3923483e-10	0.026711825	0.0040320563	0.7343523	0.0705957	0.1004899	0.010635859	0.05318236
18x9	0.012349808	0.032781255	0.0041161063	0.7328084	0.07210626	0.08224699	0.0026877313	0.060903426
19x10	2.3149602e-10	0.024534019	0.0031991294	0.7037245	0.09775843	0.11188181	0.019495	0.039407145
19x11	0.0049055833	0.015252228	0.012611379	0.737078	0.0853435	0.086042486	0.02621746	0.03254942
19x12	3.7746312e-10	0.050003603	0.0069971434	0.70466125	0.0906629	0.10072064	0.0024307547	0.04452364
19x13	2.8009345e-10	0.061876092	0.008896751	0.62434363	0.121188894	0.124757476	0.010022226	0.048914958
19x14	0.0059287264	0.04352258	0.019162416	0.66777444	0.087390184	0.14482017	4.918794e-10	0.031401414
19x15	0.0015515025	0.037076104	0.0024682062	0.70904064	0.11630388	0.1109005	3.0218383e-10	0.022659164
19x16	0.020183248	0.023454942	5.695942e-10	0.7175882	0.05473603	0.15299729	5.743343e-10	0.03104021
19x17	0.03199805	0.025813106	0.0036044482	0.68676835	0.12190777	0.09576384	0.025667109	0.00847733
19x18	0.0084780445	0.019972784	0.0072735786	0.6873469	0.113005534	0.0765982	0.023921989	0.06340289
19x19	4.875504e-10	4.848647e-10	4.8613336e-10	0.6871693	0.08600795	0.14860652	0.056932244	0.021283982
19x20	4.857087e-10	0.03629624	0.007153738	0.7055372	0.068925284	0.13131206	4.863205e-10	0.050775465
19x21	2.8782232e-10	0.025959019	0.0027534375	0.7085906	0.06197498	0.15555167	0.014950879	0.030219423
19x22	0.01850999	0.032634843	0.004354209	0.68322587	0.11027274	0.12667902	3.7868128e-10	0.024323286
19x23	0.0501727	0.051122464	6.9605605e-10	0.6600739	0.07535465	0.118873745	0.008594977	0.035807543
19x24	0.015741592	0.004798783	0.0049265292	0.7108282	0.08592746	0.17777741	7.3835443e-10	7.3823475e-10
19x25	0.014785404	4.6406562e-10	0.01937986	0.71948034	0.03764365	0.16181694	0.022076584	0.024817212
19x26	0.05307742	0.028234612	0.0018702387	0.6828218	0.0905725	0.07155927	3.903048e-10	0.0718641
19x27	8.103288e-10	8.0811086e-10	8.0688484e-10	0.6660567	0.10066928	0.17779043	0.023895212	0.03158839
19x28	0.03618543	0.015180962	0.0011353501	0.62415045	0.102041095	0.10259525	0.05084173	0.067869656
19x29	4.2195702e-10	0.023520982	4.1936862e-10	0.6551123	0.09296638	0.17916639	0.030226164	0.019007899
19x30	0.060687754	0.04037544	0.0063728387	0.6060491	0.07045522	0.12501758	0.03579293	0.0552491
19x31	2.2885172e-10	0.054425035	0.00020020829	0.6338409	0.120995365	0.12379773	0.0022361819	0.06450447
19x7	0.01711745	0.027527556	2.8509817e-10	0.7444232	0.06846479	0.0854804	0.0070144883	0.049972117
19x8	0.010021385	0.02259376	2.5507962e-10	0.7639362	0.06789075	0.10485234	0.020041557	0.010663974
19x9	0.032304876	0.023367083	0.009950902	0.7063129	0.10110462	0.07918925	0.0140860705	0.0336842
20x10	0.02950288	0.03978787	0.010073874	0.6510248	0.13227075	0.08993367	1.6587667e-10	0.047406163
20x11	3.228339e-10	0.037510104	0.004049881	0.6586214	0.087934464	0.14767824	0.029270358	0.03493558
20x12	0.004919847	0.023297006	0.0077716587	0.7257985	0.06761102	0.111205205	0.018097252	0.041299567
20x13	0.017102487	0.040108882	0.0011818887	0.6827677	0.10505337	0.09506052	2.0516124e-10	0.058725134
20x14	0.0028663338	0.041684356	0.0027529795	0.674499	0.10772751	0.10159213	0.0005448786	0.068332836
20x15	0.029755533	0.018321741	0.015808076	0.7026037	0.1035437	0.06428523	0.015356191	0.050325833
20x16	0.009504055	0.03450822	0.007329279	0.6747274	0.12962714	0.09769576	3.4128436e-10	0.046608184
20x17	0.0101489285	0.029221633	0.008349161	0.5966126	0.15581523	0.1189436	0.0054022223	0.07550657
20x18	0.006627837	0.047007374	0.006935881	0.6519411	0.10676316	0.08912265	0.0008331651	0.09076871
20x19	0.004339384	0.027684432	0.0013149731	0.6711996	0.07497006	0.14464208	3.573128e-10	0.07584941
20x20	0.0071692383	0.029989509	0.008408046	0.76860154	0.06763709	0.10574552	4.145881e-10	0.012449087
20x21	0.0033678475	0.03398776	0.0043968516	0.6565779	0.1048464	0.15210322	3.505349e-10	0.044720024
20x22	0.01599612	0.020880613	0.014908892	0.75566065	0.020388134	0.09679265	0.017548755	0.05782415
20x23	0.013794582	0.015309047	0.007113567	0.7554553	0.065000705	0.091976576	4.314145e-10	0.05135017
20x24	0.046558265	0.023590693	0.0020116614	0.6790406	0.105958045	0.12374583	0.019094909	5.6349864e-10
20x25	3.709485e-10	0.038071975	0.0069229202	0.63312054	0.12320531	0.14107881	3.6985628e-10	0.057600453
20x26	0.011188329	0.02003334	4.155222e-10	0.7181175	0.11227925	0.10056476	0.0072991145	0.030517768
20x27	0.021022713	0.005391354	0.020787349	0.59097415	0.08533355	0.21012875	0.011398517	0.054963693
20x28	0.011426027	0.021139856	0.002088209	0.70693	0.08755402	0.094008766	0.023806114	0.053047076
20x29	0.025335534	0.0200523	0.0035446375	0.68656135	0.10447682	0.10947103	0.009177826	0.04138055
20x30	0.022010708	0.035852622	0.0054714526	0.6278529	0.09099555	0.13048427	0.010843145	0.076489404
20x31	0.037183676	0.028959252	5.610541e-10	0.60418105	0.089921474	0.17731647	0.003992906	0.058445282
20x32	0.010404923	0.05641786	0.007886272	0.6399683	0.094684236	0.11535342	0.0012471459	0.07403796
20x8	3.12329e-10	0.028237244	0.0024820713	0.7360441	0.06989846	0.115062214	0.016640896	0.03163494
20x9	0.0056587043	0.052704703	0.011367228	0.6757597	0.12327312	0.09962724	1.8887276e-10	0.03160935
21x10	1.377556e-10	0.05076981	0.005411133	0.6990337	0.08592059	0.09163659	0.0055712787	0.061657008
21x11	0.011661866	0.05005658	0.0056159515	0.68515396	0.079713985	0.09891131	0.006861066	0.062025223
21x12	0.004920336	0.016077194	0.0032607038	0.72076166	0.08605406	0.093691096	0.011650364	0.06358453
21x13	0.0015047351	0.047806468	0.0023442537	0.75001407	0.08351043	0.097011164	4.0480522e-10	0.017808953
21x14	0.009049895	0.025245776	0.014974971	0.7470321	0.09320586	0.10619205	3.7829773e-10	0.0042993017
21x15	3.4966177e-10	0.030913062	0.011481372	0.72176945	0.07404305	0.08256481	3.493891e-10	0.0792283
21x16	0.0035656423	0.027950145	0.0061018607	0.6836379	0.1282251	0.11534232	2.6165392e-10	0.035176996
21x17	0.015834408	0.008571745	6.091531e-10	0.70844376	0.13035324	0.13679679	6.110429e-10	6.1150934e-10
21x18	0.003233843	0.012914241	5.4164256e-10	0.6506206	0.07587772	0.17949903	0.011074767	0.06677981
21x19	3.2523126e-10	0.03890677	3.2448955e-10	0.6962807	0.095574655	0.0763382	3.2369585e-10	0.092899635
21x20	0.015610641	0.013646715	5.1645965e-10	0.6539298	0.119492285	0.17779914	0.004756696	0.014764673
21x21	1.1693502e-09	0.020841584	0.013190183	0.77331656	0.06440357	0.09976156	3.6789802e-10	0.028486526
21x22	0.015167482	0.034371536	0.015551137	0.67261714	0.08956914	0.12516218	4.7816967e-10	0.047561385
21x23	0.001381261	0.013635798	0.0017168827	0.7550226	0.050451607	0.10773702	0.023762593	0.04629215
21x24	0.037749317	0.038104087	0.012499325	0.68227535	0.08579461	0.13380821	6.7334355e-10	0.009769103
21x25	0.004034815	0.035558403	0.002640488	0.7712648	0.0842401	0.053937335	2.9437341e-10	0.04832412
21x26	1.8872104e-05	0.029353153	3.1590797e-10	0.7424838	0.059817903	0.13144092	0.03476219	0.0021231226
21x27	0.034595475	7.439098e-10	0.0008321069	0.6656596	0.08436646	0.11475635	0.03323888	0.06655103
21x28	3.6669848e-10	0.028908815	0.0034858568	0.67270124	0.11442681	0.11601984	0.014533197	0.04992425
21x29	0.019410638	0.04084012	0.0026140308	0.6762882	0.10071139	0.12248129	0.012045907	0.025608515
21x30	0.02161589	0.059304774	0.007560139	0.6042585	0.13435481	0.1173061	0.0053208624	0.050279
21x31	0.047231693	0.03735833	0.0026237734	0.6974402	0.080453284	0.08768609	0.003690744	0.043515846
21x32	0.01286159	0.018992094	3.0419173e-10	0.5829219	0.1338124	0.11333156	0.010706395	0.12737396
21x9	0.002788037	0.018457849	0.021442508	0.6349306	0.11697567	0.17112564	0.013861133	0.02041852
22x10	1.15039395e-10	0.028529886	0.0011988254	0.69793767	0.12998533	0.080046944	0.0028778894	0.059423327
22x11	0.015343887	0.020603357	0.007438242	0.70490634	0.09113057	0.10619313	0.0060016364	0.048382904
22x12	0.0129737025	0.01801443	0.0012577996	0.78375643	0.04683091	0.10559147	0.0077962647	0.023779126
22x13	0.02317983	0.059883486	0.01813601	0.66927505	0.09540702	0.0822727	0.008533954	0.04331183
22x14	3.982852e-10	0.029126175	0.005560701	0.7078588	0.076854	0.12692541	0.0143030835	0.039371904
22x15	2.7858726e-10	0.022690594	0.0022706727	0.7399115	0.06404667	0.10498761	2.785458e-10	0.066093005
22x16	0.03028321	0.022913087	0.0063221552	0.7808196	0.07097827	0.05358677	0.014654418	0.020442607
22x17	0.028818844	0.02514109	4.621261e-10	0.76453424	0.09075673	0.0676355	0.012971335	0.010142204
22x18	3.2552505e-10	0.026134484	0.022352977	0.70372784	0.07847272	0.092668176	0.015633814	0.0610101
22x19	3.3988093e-10	0.022308882	0.004678678	0.7005134	0.09355944	0.14696914	0.0010498804	0.030920567
22x20	3.057351e-10	0.031596474	0.0035354656	0.7507481	0.030290663	0.11882701	3.0526254e-10	0.065002285
22x21	6.212846e-10	6.2142086e-10	0.007957564	0.7341381	0.08232425	0.12631717	0.018025579	0.031237425
22x22	0.018250361	0.0384837	0.0020412295	0.74424446	0.06167155	0.10464618	0.0028549572	0.027807614
22x23	4.2853204e-10	0.034956027	0.014743848	0.7129771	0.08051791	0.1286445	4.2798148e-10	0.028160628
22x24	3.2651437e-10	0.02162025	3.2461792e-10	0.7627524	0.06781532	0.09344808	0.005057945	0.049306054
22x25	2.869092e-10	2.860371e-10	0.0057410207	0.71469593	0.08300137	0.12529221	0.024490926	0.04677859
22x26	0.00010795422	0.021198208	0.0072385753	0.77148306	0.07406648	0.0791839	0.0048356717	0.04188621
22x27	0.08352736	0.008454633	0.006516192	0.5958979	0.063958384	0.20537552	1.0619459e-09	0.036269944
22x28	3.6690137e-10	0.045111705	0.012660889	0.68510145	0.08502461	0.11854332	3.663769e-10	0.053558018
22x29	0.0055543496	0.030621216	0.012386934	0.6448933	0.121058516	0.14726326	3.4588712e-10	0.03822243
22x30	0.02517522	0.03968783	0.003934087	0.67012906	0.08576587	0.122265264	0.014132796	0.03890993
22x31	0.0064670816	0.042442456	0.002845409	0.618231	0.08384322	0.15844333	3.7484363e-10	0.08772759
22x9	0.022228448	0.032612238	0.0060230903	0.72341144	0.07463049	0.090917096	0.006690341	0.043486945
23x10	0.015857559	0.034071986	0.005151936	0.6907633	0.072552145	0.102422416	0.020674674	0.058505964
23x11	0.022536904	0.019770376	2.556327e-10	0.79735273	0.05884735	0.058814865	0.024456153	0.01822173
23x12	3.3317551e-10	0.020334141	0.0077987374	0.7809198	0.0533548	0.100880295	3.3453826e-10	0.036712244
23x13	0.010420021	0.022539789	0.011807496	0.753374	0.06946401	0.07662776	3.3012282e-10	0.05576691
23x14	4.5434925e-10	0.029028831	4.5288884e-10	0.67617965	0.08769006	0.17531642	4.539482e-10	0.031785056
23x15	2.2519937e-10	0.032419503	0.0015935338	0.738658	0.0546875	0.10547803	0.009605689	0.057557732
23x16	0.03948256	0.044518877	0.0037608696	0.6949094	0.09591945	0.108878195	2.8690308e-10	0.0125306705
23x17	2.948401e-10	0.028504588	0.013601768	0.7142365	0.11033405	0.07738532	0.024136337	0.031801444
23x18	2.4270227e-10	2.4208602e-10	0.013513823	0.73868954	0.121911824	0.07382258	0.023349756	0.028712425
23x19	0.0012984149	0.032244433	3.131961e-10	0.7582919	0.053330578	0.10962185	3.1276448e-10	0.04521277
23x20	0.031194203	0.022494953	0.0053092055	0.7356364	0.08992692	0.11543836	2.4711616e-10	2.4760163e-10
23x21	2.803542e-05	0.021824952	0.0012791633	0.7113749	0.11036624	0.11231026	0.01134363	0.031472765
23x22	0.027693471	0.039681938	0.018369747	0.7266451	0.09193118	0.06694568	3.7412132e-10	0.028732842
23x23	0.014559775	0.02964626	3.0419986e-10	0.73533773	0.0668747	0.11035561	0.0040073344	0.03921863
23x24	0.0041534784	0.038138937	4.5694298e-10	0.7337837	0.05037025	0.12982517	4.579341e-10	0.043728385
23x25	0.039400198	0.032410715	0.00398911	0.76152235	0.05212465	0.09772358	4.757028e-10	0.012829378
23x26	4.0915327e-10	0.02906992	0.015081704	0.67335063	0.08371034	0.11997433	0.01853966	0.06027334
23x27	0.02139897	0.019026436	0.0047680046	0.69917065	0.07023859	0.1433637	4.8676707e-10	0.042033795
23x28	4.3155057e-10	0.022819359	0.01400132	0.6606365	0.088185705	0.1931742	4.3059767e-10	0.021182807
23x29	0.0036315415	0.030350933	5.1909194e-10	0.696758	0.07652507	0.12046075	0.008552241	0.0637214
23x30	0.028573344	0.03505729	0.0095678745	0.67290497	0.104551114	0.09318887	0.016075574	0.04008087
23x31	4.5495716e-10	0.026915286	4.5460322e-10	0.6135132	0.06403291	0.2129974	0.054112285	0.028428895
24x10	2.819565e-10	0.04319698	0.008905057	0.7409853	0.06924858	0.10408974	0.0011217392	0.032452773
24x11	0.022594482	0.051797353	0.017838249	0.749664	0.05561507	0.078021005	4.2828158e-10	0.024469817
24x12	0.016540652	0.032456014	4.541091e-10	0.75341	0.07417652	0.12341681	4.5377582e-10	4.5435172e-10
24x13	2.68189e-10	0.0148738595	2.667188e-10	0.75645703	0.060820222	0.10307027	0.0061145923	0.058664154
24x14	0.027272295	0.021277579	0.0016200399	0.74419916	0.049292892	0.11702914	0.013358697	0.025950242
24x15	0.042444866	0.050901853	0.006337868	0.72555447	0.07433144	0.059405684	4.4495152e-10	0.041023806
24x16	0.0041844524	0.05313349	0.00871455	0.6997839	0.10684005	0.07364455	0.0021108058	0.051588245
24x17	0.03254231	0.014774882	0.017967377	0.7084144	0.09080053	0.0941323	0.017441964	0.0239262
24x18	3.1896064e-10	0.021413302	0.014611429	0.69700325	0.09688844	0.14244957	0.008967816	0.018666254
24x19	0.006193768	0.05406177	0.0043898793	0.73935753	0.08743636	0.073197655	4.1811868e-10	0.03536296
24x20	0.023376552	0.012731808	3.1335787e-10	0.80519944	0.041871622	0.06668543	0.015060798	0.03507438
24x21	0.06965501	0.04620263	0.0040540243	0.69678724	0.09744797	0.08455518	0.001297894	4.714207e-10
24x23	0.04368	5.157895e-10	0.0015584371	0.72133243	0.12332905	0.08954919	0.020550923	5.156193e-10
24x24	0.016348856	0.029334204	0.011676261	0.69944644	0.060478237	0.1631381	4.5314227e-10	0.019577956
24x25	5.184395e-10	0.027928274	5.1538807e-10	0.7227123	0.09565199	0.11864341	5.168933e-10	0.03506406
24x26	0.01958326	0.024383532	4.3098733e-10	0.76883465	0.05223711	0.11391291	0.002335105	0.018713428
24x27	0.031569198	0.034706317	0.0049384893	0.68347985	0.0838206	0.11875484	0.0023549676	0.040375713
24x28	0.019576976	4.3979645e-10	0.010723797	0.7272051	0.058780257	0.1158045	0.036427964	0.03148142
24x29	4.5754006e-10	0.03436808	0.0063283457	0.70786417	0.08200887	0.10778862	0.0071051735	0.054536775
24x30	3.403989e-10	0.063826196	3.40334e-10	0.6961728	0.08660727	0.07841485	3.4037945e-10	0.07497883
24x31	0.0077330926	7.327385e-10	0.018867867	0.6664745	0.13060322	0.1657322	0.010589125	7.339106e-10
25x11	3.5581824e-10	0.065758646	0.0023955125	0.6665067	0.09466963	0.10813178	0.016646076	0.045891665
25x12	0.021509664	0.02837108	0.021396577	0.74573773	0.057807524	0.098179445	0.004112053	0.022885976
25x13	0.0053597824	0.031180566	0.0033269303	0.75246584	0.03595413	0.10810584	3.7217765e-10	0.06360691
25x14	5.156402e-10	0.024543732	0.018470578	0.71706706	0.08203616	0.15788248	5.1645616e-10	5.1323523e-10
25x15	2.799588e-10	0.026739817	0.015563546	0.66533256	0.10877392	0.10557467	0.018351385	0.059664015
25x16	3.7417763e-10	0.037495047	0.004168472	0.76319355	0.0677295	0.08201702	3.734376e-10	0.045396414
25x17	0.023004722	0.017182019	0.0059866444	0.7276785	0.07834623	0.119006775	0.0064945123	0.02230064
25x18	0.02744074	0.019921346	0.0025787735	0.74702	0.08124712	0.08552611	0.013146549	0.023119362
25x19	0.033107072	0.034687523	0.004379979	0.7202245	0.03596705	0.1176642	0.015064336	0.038905397
25x20	5.3677396e-10	0.025895843	0.010431643	0.69393516	0.07573176	0.102130994	0.021619804	0.0702548
25x21	2.7647712e-10	0.014803545	0.007262451	0.7500394	0.06480136	0.10503122	0.015512673	0.042549353
25x22	0.007596954	0.019946195	1.6903569e-10	0.81601673	0.041005686	0.06934983	0.0025141689	0.043570433
25x23	4.028259e-10	0.016435474	0.0030964182	0.7467544	0.06618865	0.11078343	0.02561783	0.031123754
25x24	0.015815625	0.024355132	0.012582046	0.7239599	0.061967544	0.14071108	5.108118e-10	0.020608606
25x25	0.041580785	0.025652636	0.0067149024	0.6824288	0.062022325	0.14568852	0.016348233	0.019563783
25x26	0.05697777	0.03696549	4.5469886e-10	0.74121165	0.051835515	0.052502126	0.0026884752	0.057819013
25x27	0.012845351	0.04194696	0.005576534	0.7084014	0.09503546	0.11700476	0.004131815	0.015057795
25x28	0.01658019	0.0347339	0.0024859265	0.75543195	0.08540074	0.07097878	3.622456e-10	0.03438851
25x29	0.04728733	0.04864241	5.261271e-10	0.7025361	0.09172411	0.103495374	5.266713e-10	0.006314746
25x30	0.020130947	0.023742821	0.010745999	0.73388135	0.07527706	0.085297555	0.007906929	0.04301731
25x31	4.874607e-10	0.035667174	0.0021940283	0.7252825	0.07427994	0.09753962	4.8715576e-10	0.065036684
26x11	0.016501753	0.029143667	0.005171855	0.77054656	0.07889363	0.06835999	0.023012312	0.008370175
26x12	0.0147234015	0.03563581	0.001729933	0.7568712	0.08327896	0.07951196	0.0041520614	0.024096696
26x13	0.0049723405	0.034400996	0.007114306	0.75371766	0.063600264	0.10519364	3.6299674e-10	0.031000804
26x14	0.026942328	0.01783403	0.00433897	0.76011986	0.060999908	0.09257367	0.012468415	0.024722852
26x15	0.026589213	0.027120803	0.014091575	0.7518688	0.05290501	0.081970796	0.0073674973	0.038086217
26x16	0.021030394	0.022194192	0.0012663538	0.7333186	0.081171565	0.08896419	0.026975617	0.02507898
26x17	0.0035063117	0.037269693	0.0058896127	0.7595871	0.07478048	0.07963856	2.992133e-10	0.039328232
26x18	0.019848473	0.0138034	3.682971e-10	0.7522394	0.07979472	0.070360154	0.016961144	0.046992637
26x19	0.011345373	0.014445412	0.0194872	0.7427915	0.08260606	0.08605692	0.01876528	0.024502328
26x20	3.69511e-10	0.028968085	0.007358543	0.73916125	0.07217472	0.09249301	0.019960057	0.03988434
26x21	3.6010914e-10	0.031398315	0.017239206	0.6936774	0.103883535	0.11334408	0.009001811	0.031455606
26x22	3.4140155e-10	0.026442382	0.006733226	0.8000278	0.043443684	0.0931389	3.4108977e-10	0.030214077
26x23	5.554418e-10	0.03431512	0.01046965	0.7250293	0.076955415	0.101022966	5.545992e-10	0.05220756
26x24	0.0064036925	0.035023604	3.118841e-10	0.7432799	0.06524089	0.11618445	3.121936e-10	0.03386762
26x25	4.911384e-10	0.029919503	0.013374844	0.70025784	0.072841	0.1403883	4.913849e-10	0.043218523
26x26	3.5063888e-10	0.04991226	0.005101621	0.7044566	0.08246799	0.07160778	0.01635579	0.070097946
26x27	0.016059121	0.05879755	0.0058062356	0.72946733	0.059885003	0.12998474	5.282861e-10	5.2925125e-10
26x28	0.00533973	0.036332387	0.0024844382	0.73480225	0.08439869	0.09289568	2.753248e-10	0.043746807
26x29	4.5050152e-10	0.023044681	4.4955822e-10	0.73471904	0.09933788	0.13236403	4.5006268e-10	0.010534347
26x30	0.02029207	3.3483663e-10	0.0072523337	0.6000588	0.11032441	0.16403076	0.045442864	0.052598726
26x31	1.0053861e-09	0.077152364	0.010332509	0.56150866	0.07781375	0.19241205	1.0054761e-09	0.08078062
27x11	0.011300559	0.038501173	0.0016677268	0.7415727	0.07405292	0.08452335	3.1603484e-10	0.048381608
27x12	0.014135287	0.068436205	0.0043237847	0.68689185	0.079719245	0.10475002	0.0036461572	0.03809742
27x13	0.0051276525	0.043440886	0.013149196	0.70810837	0.09108309	0.122106254	0.01698451	4.625348e-10
27x14	0.0013808396	0.052140843	0.016324868	0.6634409	0.07177774	0.14422797	4.2485324e-10	0.05070684
27x15	0.0046596127	3.1866831e-10	3.1931083e-10	0.81824094	0.07759066	0.05536202	0.018578922	0.025567945
27x16	2.8312255e-10	0.034740243	2.8160704e-10	0.75375324	0.058846544	0.09111883	0.011151919	0.0503892
27x17	0.03539693	0.024360208	0.0044230907	0.7616118	0.07215706	0.060824238	0.006622354	0.03460424
27x18	2.6786073e-10	0.039391205	0.010231755	0.7334497	0.11540043	0.070881225	0.011134677	0.019511024
27x19	0.0022136422	0.04171441	3.4879447e-10	0.66540253	0.072909474	0.15428007	0.0066980347	0.056781854
27x20	0.022461835	0.045384835	0.015773313	0.76484215	0.069031	0.06268306	2.743062e-10	0.019823834
27x21	0.031040179	0.02515216	3.3636474e-10	0.7629297	0.03900275	0.10106754	0.029410396	0.011397335
27x22	0.011516746	0.033899605	3.9884002e-10	0.68335444	0.08470946	0.1518735	3.970631e-10	0.03464621
27x23	0.0015427566	0.027345695	0.006377314	0.77538455	0.051673297	0.09068363	2.2198408e-10	0.04699278
27x24	6.149699e-10	0.021512331	0.0027989761	0.6917452	0.06723103	0.17249696	0.020074788	0.024140855
27x25	0.03715641	0.029704824	0.01350912	0.7118437	0.09295801	0.100099266	3.488749e-10	0.014728653
27x26	0.03285758	0.03386739	0.0046665045	0.6795958	0.058922004	0.09994096	0.025542654	0.06460707
27x27	0.016916497	0.049313188	0.011146101	0.6965498	0.056569953	0.129783	5.446598e-10	0.039721526
27x28	4.2402093e-10	4.2352788e-10	0.0071237856	0.63150376	0.09743923	0.17967114	0.028675267	0.055586677
27x29	6.1856925e-10	0.04996296	0.0156835	0.65982354	0.0709719	0.13226928	6.1964617e-10	0.07128878
27x30	4.5354948e-10	0.032450523	0.0002668355	0.70837253	0.08873254	0.13275774	4.5223478e-10	0.037419815
27x31	0.017235398	0.020328278	7.3253287e-10	0.7445521	0.07977191	0.1317951	0.0063172258	7.316197e-10
28x12	0.0102297915	3.4145328e-10	0.006027184	0.79696476	0.08018799	0.06498056	0.03887731	0.0027324022
28x13	2.8264754e-10	0.033159677	0.016888462	0.74509656	0.07075876	0.06464116	0.022819312	0.046636112
28x14	3.757357e-10	0.015285481	3.7440434e-10	0.7471169	0.066350006	0.07700033	0.021681808	0.07256542
28x15	0.00823813	0.047692727	0.004199169	0.71215385	0.08766715	0.14004886	4.7466236e-10	4.7458815e-10
28x16	2.3150895e-10	0.045732327	0.003909906	0.7581303	0.072657734	0.07094861	0.0019125462	0.046708588
28x17	3.651777e-10	0.04145283	3.648846e-10	0.74397886	0.07100799	0.10958177	0.0010942295	0.032884374
28x18	0.010629041	0.042568404	0.0018502913	0.78530777	0.059207108	0.07401137	0.003979401	0.02244666
28x19	4.314757e-10	0.04705376	0.011585174	0.73797834	0.08052945	0.09280599	0.00084452954	0.029202687
28x20	6.2568256e-10	0.020774616	6.2302574e-10	0.7546704	0.08246494	0.090675265	0.0059858104	0.04542895
28x21	0.012961372	0.019972203	0.0027058576	0.7606613	0.058830433	0.08146783	0.011229164	0.052171912
28x22	0.013602542	0.01051784	0.0023953593	0.78543997	0.047916096	0.08241923	0.011737596	0.045971375
28x23	6.8988587e-10	0.0035757264	6.866931e-10	0.67999095	0.08950575	0.15753713	0.0096460385	0.05974442
28x24	0.018791499	4.8430615e-10	4.8505955e-10	0.7656153	0.07076833	0.1018633	0.019100282	0.023861311
28x25	0.0050524413	0.054043617	0.005958764	0.66036516	0.08159952	0.1458432	4.3993809e-10	0.047137234
28x26	0.012065668	0.026812715	0.012482505	0.7582259	0.05970636	0.059341546	3.2129982e-10	0.07136528
28x27	0.0067875087	5.149502e-10	5.150012e-10	0.7183158	0.072291054	0.13327768	0.028645532	0.04068241
28x28	0.018038828	4.3320758e-10	4.3142073e-10	0.68693125	0.08104747	0.13387217	0.053317	0.02679331
28x29	0.014074535	0.038264632	0.0034855024	0.7273042	0.075961	0.08646894	0.00023370667	0.054207537
28x30	0.017057702	0.06017612	0.005508572	0.69574934	0.07527431	0.10221471	3.708671e-10	0.044019222
28x31	8.9129126e-10	0.01893552	8.9253815e-10	0.6042273	0.11728983	0.22720335	8.9222163e-10	0.032344002
29x12	3.5953285e-10	0.029547038	3.5804373e-10	0.770974	0.060466375	0.10362331	0.007204853	0.028184472
29x13	0.011973796	0.056925174	0.015826777	0.6957796	0.07854986	0.079159185	4.1208412e-10	0.061785575
29x14	3.8960132e-10	0.024202656	3.9091583e-10	0.70477414	0.105661556	0.07535661	0.04973433	0.0402707
29x15	0.0066353246	0.02684109	0.007878663	0.77290016	0.06845661	0.084540404	0.013132843	0.019614918
29x16	3.0788294e-10	0.056570284	3.0660013e-10	0.7145884	0.069291815	0.094212934	3.062103e-10	0.06533652
29x17	0.0154433865	0.024568623	0.01146342	0.80335826	0.054894663	0.0775887	0.0011944647	0.011488473
29x18	0.000631321	0.04574867	0.011697678	0.7402038	0.07578357	0.06633836	3.0333086e-10	0.05959663
29x19	3.2094583e-10	0.01807333	3.1960007e-10	0.7530121	0.070121944	0.08084089	0.012450692	0.06550093
29x20	0.004737719	0.031453658	0.0037585732	0.76861316	0.043811496	0.08308606	0.019417666	0.045121595
29x21	2.4739003e-10	0.021610953	0.005206284	0.78638464	0.04162167	0.09801149	0.001295552	0.045869354
29x22	0.010677309	0.036115956	0.0036814038	0.7447801	0.07784778	0.09240019	0.0060320473	0.02846523
29x23	0.009426534	0.038901184	0.011863912	0.7373912	0.063079685	0.07916626	0.009763254	0.05040795
29x24	4.864337e-06	0.042847972	0.0045065437	0.6598677	0.07878235	0.15749793	7.053374e-10	0.056492653
29x25	0.017425042	0.025053157	4.2642267e-10	0.73994356	0.042056635	0.1298799	0.015412007	0.030229729
29x26	4.3452708e-10	4.3498982e-10	0.012191166	0.7365416	0.08815814	0.1130536	0.022347894	0.02770758
29x27	0.032171533	0.01928347	5.6046e-10	0.7225633	0.071586266	0.11969103	5.599749e-10	0.03470431
29x28	8.731954e-10	0.044360593	8.705281e-10	0.5826356	0.14923003	0.18113904	3.2270617e-09	0.042634785
29x29	0.030838829	0.012264119	0.007053333	0.68183064	0.052978907	0.12937129	0.027221985	0.05844091
29x30	0.007850593	0.013922715	0.0073732357	0.71911216	0.088394634	0.11087282	4.2925566e-10	0.052473925
2x10	0.034072917	0.0397655	0.018275343	0.7103421	0.080158144	0.061703928	0.016091043	0.03959103
2x11	0.0047181402	0.013122932	0.008254772	0.8231025	0.066778466	0.06612474	3.1197414e-10	0.01789842
2x12	0.035224408	0.050159566	5.5841636e-05	0.7709745	0.04887187	0.061072156	3.9393766e-10	0.033641648
2x13	0.022693645	0.026889848	3.2703112e-10	0.7863433	0.0479611	0.07156327	0.017708374	0.026840487
2x14	0.016367802	0.02281195	0.0044258903	0.78099716	0.057418704	0.08814464	0.0012561673	0.028577723
2x15	3.0590172e-10	0.069018446	0.01197412	0.69024956	0.10717922	0.06788893	0.0096499985	0.044039715
2x16	5.306785e-10	5.2950166e-10	0.008491411	0.79287344	0.05041706	0.079579726	0.022373559	0.04626477
2x17	3.5044684e-10	0.03702437	0.008709045	0.6845849	0.0723933	0.08741617	0.03654773	0.07332455
2x18	0.00227916	0.026442526	0.0063987514	0.70486504	0.1044179	0.06964758	0.020582808	0.06536627
2x8	0.02505034	0.040243864	0.0062231133	0.6790294	0.10118103	0.09999008	0.0063766595	0.04190547
2x9	1.7256095e-10	0.033327665	0.004233918	0.74782115	0.097119205	0.042996064	1.7231526e-10	0.07450199
30x12	2.2341362e-10	0.019741897	0.0033777554	0.7394408	0.08773374	0.11833693	0.010732132	0.020636741
30x13	2.5618369e-10	0.03902147	0.007402091	0.67643416	0.11949242	0.117642716	2.5516544e-10	0.04000717
30x14	0.031820614	0.04404439	0.0011185845	0.7209636	0.104634225	0.08148705	3.5493736e-10	0.015931457
30x15	0.02883615	0.043302096	0.005325389	0.79825324	0.040448066	0.05213971	4.2218012e-10	0.03169537
30x16	3.605667e-10	0.036126476	3.60674e-10	0.72281945	0.09028393	0.11628774	3.6071185e-10	0.034482423
30x17	2.3871446e-10	0.048048023	0.008136397	0.69440365	0.11246162	0.08634908	0.011948887	0.038652267
30x18	0.025128668	0.028641706	0.0022418895	0.7997473	0.034917727	0.06861429	3.2515757e-10	0.040708404
30x19	4.6035756e-10	0.044524144	0.00088772585	0.74619734	0.073166065	0.08494314	0.00962368	0.040657863
30x20	2.8760805e-10	0.014566922	0.010772986	0.72548413	0.09630754	0.124482915	0.006301752	0.022083784
30x21	0.014911914	0.033306256	0.008387079	0.66531855	0.0856358	0.1265729	0.033506628	0.03236085
3x10	0.014015343	0.022943627	0.0036819703	0.8099227	0.054374807	0.07955016	1.9449542e-10	0.015511341
3x11	0.011155771	0.027014896	0.0057237027	0.7941206	0.07113678	0.06400235	0.014322599	0.012523381
3x12	0.012184235	0.048110098	4.729844e-10	0.6587833	0.08474005	0.13659148	0.034513008	0.02507781
3x13	0.012841111	0.05097112	0.011885299	0.68302554	0.10155644	0.07283696	2.880695e-10	0.06688354
3x14	0.009640857	0.025167994	3.5340875e-10	0.81395787	0.073468365	0.04260406	0.0021280993	0.033032723
3x15	3.817702e-10	0.035553362	0.002792439	0.71129316	0.11227582	0.1190886	0.018996604	3.7955789e-10
3x16	3.74435e-10	3.7336173e-10	0.007378354	0.8070727	0.095784314	0.076097794	0.0025584244	0.011108431
3x17	0.002469951	0.03641642	0.01009075	0.6818431	0.10881236	0.06820838	0.010815233	0.08134388
3x18	0.011532354	0.016228324	3.117081e-10	0.7841765	0.09713176	0.04223978	0.022839565	0.025851777
3x19	4.757805e-10	0.023357367	0.01029197	0.7594585	0.0477908	0.11161881	0.012377787	0.035104703
3x20	1.9680867e-10	0.02773654	0.005305299	0.7593272	0.09433517	0.04098898	0.012223586	0.0600832
3x6	2.1442978e-10	0.057976775	0.0121984305	0.617208	0.12545602	0.113840915	0.019266251	0.054053605
3x7	0.014128596	0.07293481	0.013603024	0.5858609	0.09584473	0.14826307	0.004123831	0.065240994
3x8	0.023941802	4.530383e-10	0.010591522	0.5868745	0.123636	0.12766966	0.0549822	0.0723043
3x9	0.022016577	0.018545434	4.9205817e-10	0.73985875	0.15828367	4.9271276e-10	0.024069346	0.037226282
4x10	2.0430602e-10	0.029759068	0.007438552	0.75766444	0.06942907	0.043972746	0.009259252	0.08247685
4x11	5.0785076e-10	0.02414762	0.025008114	0.69588506	0.07701271	0.103273444	0.02365799	0.05101515
4x12	0.0072580245	0.0095616495	0.000828815	0.8183382	0.05355962	0.054549098	0.036631122	0.019273542
4x13	0.0044568223	0.06428447	0.012764831	0.70186573	0.053485148	0.07995763	0.00818975	0.07499563
4x14	0.007820231	0.029398052	0.0038359722	0.77572525	0.07023839	0.08664672	0.004632717	0.021702673
4x15	0.006090999	0.03091796	0.0018888257	0.80417407	0.052859563	0.071676746	2.4304592e-10	0.032391775
4x16	2.368342e-08	0.018027611	0.002495744	0.8190294	0.060693596	0.052732706	0.012812832	0.03420815
4x17	0.0048443563	0.022140639	0.00807731	0.7882152	0.07287887	0.057925895	0.00987065	0.03604712
4x18	0.00511964	0.03010125	0.012944913	0.7539525	0.079881534	0.061520558	0.013115642	0.043363973
4x19	2.5337063e-10	0.022782618	0.009348212	0.770284	0.10191871	0.039212003	0.004212909	0.052241642
4x20	2.3671842e-10	0.04791575	0.005854863	0.68786883	0.10177315	0.079568475	2.3634217e-10	0.07701899
4x21	4.897369e-10	4.8658516e-10	0.004334828	0.6828484	0.10595709	0.15041767	0.009739004	0.04670302
4x22	0.0023652234	0.044867765	0.0035228166	0.77075416	0.062210478	0.07482345	2.8556518e-10	0.041456066
4x23	0.027935894	0.03331004	0.015206625	0.60995775	0.11294404	0.07803802	0.03143438	0.09117318
4x24	5.132544e-10	0.04187478	0.015486084	0.5385641	0.10363243	0.17590024	0.033747975	0.09079447
4x27	2.1054257e-10	0.03468459	2.0952341e-10	0.61466235	0.10590665	0.1303696	0.035447214	0.07892968
4x29	2.481171e-10	0.045146152	0.016903816	0.564126	0.10323094	0.17754367	0.001089629	0.09195985
4x30	0.008770247	0.014427456	4.3218684e-10	0.6676335	0.10071303	0.15580453	0.01906488	0.033586457
4x31	0.023454545	0.062776305	0.003179869	0.6955309	0.11589387	0.06663592	2.7048663e-10	0.03252859
4x32	0.0058557014	0.048327886	0.006143509	0.6788633	0.09795414	0.098079346	2.7408167e-10	0.06477614
4x33	2.3936367e-10	0.046498235	0.009476581	0.5858108	0.10196975	0.1146222	0.016401108	0.12522139
4x6	2.567595e-10	0.057686016	0.030141793	0.6006391	0.10704197	0.12994756	0.01652885	0.0580147
4x7	0.09593901	0.05788023	0.009616037	0.5907392	0.0583628	0.09068359	0.056865074	0.039913997
4x8	4.49014e-10	0.035963602	0.008917318	0.6270508	0.12663247	0.10660158	0.018054567	0.076779686
4x9	0.011706264	0.04630105	0.011788093	0.64804757	0.14545277	0.050559517	0.022789298	0.063355476
5x10	0.021482049	0.040059637	0.011325048	0.65259117	0.0833987	0.120407835	0.03038666	0.040348835
5x11	1.8538722e-10	0.04989865	0.013087033	0.72556484	0.07609199	0.088005856	1.8554676e-10	0.047351643
5x12	3.9937176e-10	0.02184036	0.010228618	0.76650375	0.0645128	0.08573492	3.9952336e-10	0.05117955
5x13	0.01488859	0.029490521	0.017907625	0.7101137	0.043891527	0.06613633	0.057974488	0.059597228
5x14	0.004260394	0.014412811	0.005219355	0.79072016	0.05503572	0.09540217	0.002543327	0.032405924
5x15	3.249137e-10	3.25331e-10	0.0046365354	0.74737304	0.09983505	0.07328864	0.03408786	0.04077882
5x16	0.010595103	0.044828635	0.019023001	0.7321166	0.060743373	0.10353368	4.0726622e-10	0.029159602
5x17	0.02032933	0.04433016	0.013149567	0.7362443	0.051459555	0.07026796	3.1123623e-10	0.064219065
5x18	0.013701784	0.025046766	0.010597067	0.699004	0.1159903	0.097275466	0.038384542	4.125391e-10
5x19	3.9457926e-10	0.038090292	0.0074038575	0.7662695	0.06022052	0.09681795	3.9396034e-10	0.031197866
5x20	2.7134803e-10	0.04568872	0.007303128	0.7043552	0.08119567	0.09970715	2.7187902e-10	0.061750114
5x21	0.003556625	0.03243326	0.008273558	0.7248927	0.07829175	0.092964545	0.009228414	0.050359204
5x22	0.039461143	0.04474104	0.0004739359	0.7210557	0.07020024	0.081066795	0.011405785	0.031595387
5x23	4.0023632e-10	0.04465045	0.0078011313	0.61196697	0.100301705	0.1291335	0.0017409637	0.10440532
5x24	0.04366673	0.069496006	0.020553758	0.47213665	0.12427921	0.08982886	0.007343609	0.17269519
5x25	0.04504249	0.043674633	0.010812359	0.567686	0.08427326	0.11190922	0.02970245	0.106899545
5x26	0.028205683	0.04158584	0.010295962	0.58418596	0.11708347	0.1313528	0.01082259	0.0764677
5x27	0.0026545522	0.033088338	0.012927709	0.59816474	0.10242734	0.15892604	0.017042184	0.07476915
5x28	0.014339518	0.055701517	0.013848715	0.54466283	0.11805849	0.15126507	2.6582023e-10	0.10212388
5x29	1.9695748e-10	0.03784331	0.0099532455	0.61723024	0.09260728	0.12845151	0.01811629	0.09579816
5x30	1.9530305e-10	0.047770906	0.008678173	0.6473257	0.12007531	0.08467497	0.0065860976	0.08488896
5x31	2.790315e-10	0.0353537	2.7763528e-10	0.697533	0.09901308	0.06790092	2.7853062e-10	0.10019923
5x32	0.013166878	0.044403195	0.0027638588	0.5941293	0.10083216	0.0991298	0.032283343	0.11329151
5x33	0.034468655	0.05003652	0.0023561008	0.6292478	0.11975299	0.055949356	4.0489848e-10	0.10818855
5x34	3.1574637e-10	0.058582965	0.006334336	0.5299094	0.12565342	0.18014209	3.1651157e-10	0.09937785
5x6	0.06572087	0.08439334	0.005089721	0.6247502	0.115489475	0.08031414	7.1667683e-10	0.02424227
5x7	0.009461505	0.07681134	0.011864997	0.5701636	0.09304612	0.101490445	0.022786183	0.11437575
5x8	0.011633071	0.05815945	0.018060295	0.56983	0.11387893	0.20589094	0.022547238	1.5436207e-09
5x9	0.0067082834	0.033710696	0.010932687	0.5978006	0.14503786	0.07814129	0.0429229	0.084745675
6x10	0.00040357118	0.031995773	0.0023692686	0.721872	0.08346028	0.09704625	0.01592907	0.04692384
6x11	0.0057286853	0.05153878	0.005324478	0.7393904	0.05814525	0.10044264	2.35301e-10	0.039429747
6x12	0.014721335	0.035097126	0.011590568	0.7899731	0.049154315	0.067087285	3.7042808e-10	0.032376304
6x13	4.148746e-10	0.02700849	0.008580869	0.8073964	0.06711723	0.05874473	4.1421203e-10	0.031152355
6x14	3.4258485e-10	0.030201122	0.002422454	0.7827271	0.05599274	0.07355478	0.003654691	0.05144701
6x15	5.5038396e-10	0.03356259	0.005749955	0.7680264	0.048117716	0.10722153	5.495888e-10	0.03732175
6x16	0.00073949154	0.029011905	0.01608361	0.7082544	0.033751324	0.15981722	5.179482e-10	0.052342
6x17	0.12007883	0.03729804	0.017171113	0.75981617	0.065635815	8.131584e-10	8.149455e-10	8.1404133e-10
6x18	0.027447132	0.032770388	3.79784e-10	0.75406134	0.08493715	0.069428496	0.016845802	0.014509686
6x19	4.138008e-10	0.044677883	0.0031528638	0.666622	0.087764345	0.10464523	0.01648107	0.07665653
6x2	0.01896598	0.04701664	0.016899362	0.6222564	0.106719784	0.12193795	0.019664438	0.046539444
6x20	2.7269806e-10	0.06282946	0.013096231	0.59197104	0.13115333	0.11791959	0.022543965	0.06048644
6x21	0.021265939	0.044798777	0.0023802812	0.71411896	0.0983944	0.07140231	0.0012501926	0.046389073
6x22	0.01052925	0.03588194	0.012269595	0.7369658	0.045143925	0.06623708	2.7948696e-10	0.09297246
6x23	0.009006566	0.051982556	0.005848349	0.5558624	0.09971596	0.19573146	0.005967917	0.07588464
6x24	1.9467099e-10	0.055396512	0.013440849	0.5322973	0.1350538	0.15518145	0.0005027305	0.10812737
6x25	0.025243644	0.058403157	0.011653387	0.3717897	0.16606131	0.2082878	0.00154665	0.1570144
6x26	0.015752906	0.040731706	0.010805764	0.52807	0.12585557	0.16532014	0.015934004	0.09753001
6x27	0.031081555	0.06074092	0.006659685	0.50141793	0.13165529	0.12847713	0.011235108	0.12873249
6x28	0.029999545	0.059684128	0.027421497	0.4630888	0.16555431	0.1502046	5.012041e-10	0.104047164
6x29	4.0340523e-10	0.057916988	0.004604783	0.48408857	0.17142971	0.18957758	0.0085087335	0.08387372
6x3	5.224244e-10	0.04346351	5.209229e-10	0.66480297	0.10557571	0.1666272	5.209011e-10	0.019530654
6x30	4.1267098e-10	0.037656106	0.0046365093	0.65012103	0.0986624	0.13620478	0.019131761	0.053587426
6x31	0.013176117	0.06298399	0.016411565	0.5277203	0.13141488	0.11181581	0.010386525	0.12609075
6x32	0.011789979	0.08154803	0.014525746	0.5731908	0.1383003	0.058784507	0.018559476	0.10330113
6x33	0.036311787	0.032146152	0.0058874805	0.5493505	0.13091259	0.06499151	0.012354853	0.16804512
6x34	0.044330966	0.065937944	0.012216716	0.5416255	0.098910816	0.06531685	0.02162044	0.1500408
6x4	0.014755601	0.025613135	3.7836462e-10	0.7172697	0.098198555	0.108591706	0.025848527	0.009722747
6x5	6.077748e-10	0.05480419	0.0066678803	0.6473848	0.09606815	0.13361128	0.002904707	0.058558933
6x6	0.0291522	0.04074197	0.003563464	0.72198105	0.07692186	0.10407649	0.0008127939	0.022750173
6x7	0.007976381	0.04399124	0.017343266	0.62671655	0.10890893	0.093252674	0.011916103	0.08989491
6x8	2.3001905e-10	0.052024994	0.0062545054	0.6279793	0.122277126	0.09802999	0.024453193	0.0689809
6x9	0.01977908	0.048331097	0.0044921674	0.7389668	0.09050526	0.057926025	0.0023965463	0.037603058
7x10	0.0095279915	0.03845999	0.007042635	0.75463754	0.06754743	0.09500573	2.7716035e-10	0.02777862
7x11	4.286982e-10	0.04841052	0.0059982403	0.7324938	0.07501864	0.10876602	4.2742204e-10	0.029312765
7x12	0.0015919181	0.051589787	0.016613964	0.71891165	0.094834134	0.091543026	0.0056344853	0.019280937
7x13	0.004454111	0.028170552	3.080279e-10	0.77219504	0.07638368	0.053139918	0.009706432	0.05595027
7x14	0.00029491956	0.02799472	0.008253157	0.73771226	0.07754094	0.101983786	3.0578534e-10	0.04622015
7x15	0.0039854473	0.040798828	4.7873777e-10	0.71067965	0.086871386	0.11097367	0.0003064861	0.04638454
7x16	0.015172225	0.026810778	0.010941575	0.7546303	0.053202774	0.07001354	3.1451947e-10	0.069228716
7x17	3.4059397e-10	0.040442582	0.0067736446	0.7641007	0.06721283	0.09229367	3.4159914e-10	0.029176604
7x18	0.031397242	0.030999208	0.004192333	0.67332435	0.099975735	0.056056846	0.04974322	0.05431105
7x19	0.029283978	0.056285895	3.7118084e-10	0.7594926	0.048558943	0.08170331	3.712637e-10	0.024675222
7x2	7.128838e-10	0.039330076	7.127261e-10	0.64404625	0.07892634	0.20595302	7.1133816e-10	0.03174439
7x20	0.02491971	0.06386318	0.006821695	0.7050582	0.06655108	0.07435732	2.2536466e-10	0.058428753
7x21	0.017422538	0.021215409	2.877503e-10	0.7489985	0.09650401	0.04665428	0.048475865	0.020729346
7x22	0.0174525	0.037103217	0.005514579	0.7285775	0.10203842	0.068182394	3.788803e-10	0.04113137
7x23	0.05163333	0.03945032	0.019457102	0.70675594	0.08844258	0.069257155	0.0029015164	0.022101976
7x24	0.009555521	0.038520634	0.007480653	0.5150775	0.14337754	0.12770544	0.028880361	0.12940235
7x25	0.04827282	0.06320557	0.01852674	0.44802886	0.1304316	0.12516485	0.010791861	0.1555777
7x26	2.9174516e-10	0.06379768	0.014483254	0.4932854	0.1530366	0.16966419	2.9028813e-10	0.10573292
7x27	0.013631493	0.0566523	0.015525075	0.51918125	0.13054867	0.17319456	2.826592e-10	0.091266625
7x28	0.021879556	0.06661099	0.0077305674	0.5798827	0.12619121	0.13663948	2.1200633e-10	0.061065525
7x29	0.025719754	0.040155627	0.005294141	0.62450594	0.104394466	0.12549375	0.02316292	0.051273458
7x3	1.9458177e-10	0.035725284	0.0023523113	0.71460056	0.08398885	0.10403842	0.024625594	0.034668893
7x30	0.008495859	0.028391108	0.021758817	0.6542283	0.091016665	0.13287967	0.014517373	0.04871222
7x31	0.005764858	0.044779528	0.012224063	0.6534248	0.08509525	0.11472311	2.1726602e-10	0.08398837
7x32	0.035081327	0.031410392	0.018536596	0.6196659	0.114540346	0.09437298	0.029873934	0.056518458
7x33	0.04395774	0.046962373	0.062286057	0.31748766	0.09807945	0.38452184	2.0247428e-09	0.046704862
7x34	0.06902217	0.06817374	0.00893514	0.52177286	0.10407982	0.09010942	0.029189603	0.10871719
7x4	0.014841236	0.05319751	0.0057184617	0.69033307	0.10842152	0.10718343	0.0020828757	0.018221894
7x5	2.4223665e-10	0.05105344	0.0026770656	0.6653604	0.09374802	0.09872064	0.009847935	0.07859262
7x6	0.02463008	0.038277823	0.017481308	0.635743	0.09652004	0.120430246	3.632706e-10	0.06691745
7x7	0.008146246	0.04289757	0.030048314	0.6096644	0.08397511	0.12672423	0.032020073	0.06652397
7x8	2.5243005e-10	0.043435622	0.0039176373	0.774698	0.059665117	0.075456634	0.0014437042	0.04138324
7x9	2.7403588e-10	0.03369424	0.007544514	0.74130625	0.08705542	0.051277116	0.024120437	0.055002138
8x10	2.847197e-10	0.014260845	0.0042759064	0.8193324	0.046085805	0.068254136	0.0099140955	0.037876718
8x11	2.864545e-10	0.019177401	0.00019812722	0.7922126	0.07109599	0.085704446	2.8606845e-10	0.03161148
8x12	0.017543767	0.044515174	0.0032338526	0.6492305	0.06016219	0.15502165	0.021212917	0.04907994
8x13	0.03409797	0.049949277	0.025255643	0.70682603	0.035376888	0.104328565	0.017893357	0.026272286
8x14	0.018061167	0.056838546	0.010262596	0.66360945	0.10275627	0.10644801	5.950144e-10	0.04202393
8x15	4.6292026e-10	0.028179906	0.019706128	0.7287397	0.09006353	0.09646776	0.011398163	0.025444787
8x16	4.4232092e-05	0.023503091	0.011555798	0.76314616	0.08227029	0.07215676	0.009906603	0.037417036
8x17	0.002683644	0.0487407	0.01537059	0.6803959	0.092897154	0.107474685	4.74672e-10	0.052437298
8x18	0.014733265	0.05948697	0.00973314	0.6931847	0.072292164	0.10361772	0.004177375	0.042774662
8x19	0.019357465	0.008930036	0.010220697	0.7886339	0.043141693	0.0697635	0.017050382	0.042902365
8x2	0.017009938	0.03991858	4.2725268e-10	0.72524035	0.08622095	0.10236774	4.2802675e-10	0.029242523
8x20	0.0077923704	0.047128994	0.011256678	0.69181716	0.08035343	0.08920415	0.0066017113	0.06584557
8x21	0.014283788	0.055784952	0.009517265	0.73619896	0.10307599	0.078052565	3.078868e-10	0.0030864042
8x22	0.019621648	0.03685283	0.0069867973	0.73371994	0.10762904	0.053776044	3.0747296e-10	0.04141375
8x23	0.012006358	0.084449254	0.021438235	0.5538111	0.14316234	0.07449521	0.009522227	0.101115204
8x24	0.016519165	0.044921994	0.020219337	0.4886173	0.117022924	0.15830608	0.029670645	0.12472262
8x25	0.04151882	0.0674812	0.04650563	0.45356688	0.14226009	0.062144108	0.019273335	0.16724993
8x26	0.031126322	0.07134848	0.009052667	0.4971849	0.15013358	0.112975486	2.8232053e-10	0.12817857
8x27	0.01201681	0.047693703	0.016285194	0.5502769	0.12598103	0.12783001	0.01912103	0.10079542
8x28	0.018904068	0.0386361	0.014120852	0.5861203	0.10021825	0.15807615	0.018650753	0.06527356
8x29	3.2664413e-10	0.02828851	0.018304288	0.595661	0.09254551	0.14881201	0.030521058	0.08586765
8x3	0.008711728	0.041638765	5.8981114e-10	0.65058583	0.09208294	0.12891965	0.008266088	0.06979496
8x30	3.0234776e-10	0.046859063	0.00432331	0.6277224	0.111263216	0.15823357	3.0248098e-10	0.05159844
8x31	3.6904138e-10	0.04991963	0.013623607	0.64953214	0.0928349	0.15720019	3.6924766e-10	0.03688944
8x32	0.04457103	0.04774428	0.011209931	0.5619425	0.11175629	0.09159777	0.016641324	0.114536844
8x33	0.025499366	0.044162583	0.02601808	0.5405181	0.103897184	0.12403882	0.008135079	0.12773082
8x34	0.043906745	0.04541172	0.0014683076	0.46375877	0.11647412	0.09266368	0.026172616	0.21014398
8x4	0.012277756	0.025896966	3.9532475e-10	0.6408645	0.10727308	0.12819918	0.019231737	0.066256806
8x5	4.858515e-10	4.858719e-10	0.010759368	0.6283728	0.09761197	0.14892769	0.03682044	0.07750768
8x6	0.02028137	0.04796489	3.4113926e-10	0.7056384	0.080528885	0.10081171	0.022600545	0.022174114
8x7	2.595818e-10	0.030442333	0.010552387	0.69182944	0.100484826	0.0956653	0.015615798	0.05540988
8x8	0.012153247	0.03198129	0.0060971817	0.75911725	0.07250773	0.10446287	0.008720424	0.004960041
8x9	0.023035806	0.017307576	0.009893922	0.77103454	0.04081169	0.08701572	4.4867646e-10	0.0509008
9x10	0.0016204943	0.061717547	0.0039091227	0.7546976	0.053262167	0.08426087	3.7573727e-10	0.04053219
9x11	0.0009481566	0.016380094	3.314124e-10	0.7583049	0.05254049	0.11922217	0.022570116	0.030034082
9x12	0.01607805	0.038957905	0.009626838	0.74814326	0.06864354	0.07659452	3.6411643e-10	0.041955836
9x13	3.0154187e-10	0.02495984	3.007314e-10	0.75919247	0.07235873	0.09705609	0.014948634	0.031484198
9x14	0.008459382	0.035534244	0.0028953496	0.68927634	0.09178074	0.10391981	0.006761557	0.061372608
9x15	0.057345748	0.054850273	0.006549308	0.7116423	0.04417155	0.09343809	0.00034921482	0.031653482
9x16	4.9917576e-10	0.038069114	4.9610605e-10	0.71481895	0.08321198	0.13002202	4.963068e-10	0.033877872
9x17	0.010480838	5.0237314e-10	0.005850445	0.6401465	0.119086996	0.15958984	0.043513104	0.021332176
9x18	0.027916575	0.02872867	0.012129939	0.6832092	0.07773385	0.09147466	0.018802056	0.060005147
9x19	1.9816074e-10	0.04302113	0.002303898	0.69438857	0.13074578	0.06308977	1.9781406e-10	0.06645086
9x20	0.022112478	0.02712814	0.005529608	0.69138366	0.08985186	0.09924792	0.025773901	0.038972385
9x21	2.593946e-10	0.02837887	0.010255985	0.74119824	0.08628653	0.076818064	2.5826108e-10	0.05706233
9x22	0.018649932	0.03256208	0.0062760264	0.78880554	0.0622018	0.055431288	3.4544054e-10	0.036073327
9x23	3.7968784e-10	0.030135712	0.009747795	0.631189	0.12634009	0.12343405	0.011888622	0.06726472
9x24	0.012540128	0.07256606	0.005233517	0.5231728	0.16659883	0.12728028	0.0073953043	0.085213155
9x25	1.6437636e-10	0.054121416	0.015807083	0.4970152	0.12063422	0.16148013	0.033982936	0.11695893
9x27	0.013345038	0.03601205	0.009048653	0.5949796	0.11156133	0.15969111	0.01993353	0.055428714
9x28	0.0024101404	0.03420531	0.009254596	0.6507886	0.08444353	0.12984093	0.025617953	0.06343892
9x29	2.3292823e-10	0.03831581	0.019321576	0.69036657	0.08463278	0.1073575	0.0024454922	0.057560246
9x3	0.011302642	0.069192715	0.0015427922	0.70012856	0.09080096	0.1147811	5.145776e-10	0.012251202
9x30	3.750945e-10	0.041607678	0.022304608	0.60216683	0.116438404	0.16884238	0.0115555115	0.037084617
9x31	1.5060395e-10	0.033584367	0.0132447295	0.6631019	0.08591967	0.11054242	0.020351978	0.07325494
9x32	0.036894515	0.037601102	0.002057751	0.58210367	0.15665422	0.117302366	0.015425196	0.05196114
9x33	0.001394252	0.0424055	0.011695329	0.52434725	0.09785655	0.20523453	0.018071927	0.09899473
9x34	0.054478448	0.053675584	0.003100317	0.58771855	0.112055585	0.06508648	0.0067056287	0.11717934
9x4	4.5885243e-10	0.032722108	0.0052889814	0.71842515	0.1070414	0.101098605	0.014057647	0.021366047
9x5	0.0098629445	0.03538199	0.008410354	0.76004714	0.06481278	0.07608254	3.2821473e-10	0.045402214
9x6	0.029404225	0.059809256	0.0030545506	0.73081374	0.06117208	0.07557645	3.4327657e-10	0.040169682
9x7	3.1157102e-10	0.026831878	0.007617968	0.8127451	0.050911147	0.080577195	0.007937546	0.013379211
9x8	4.2378784e-10	0.048461806	0.008844362	0.76197463	0.04685019	0.089535765	4.2328704e-10	0.044333212
9x9	1.8610102e-10	0.022526348	0.0053996197	0.7588755	0.07421404	0.0905303	0.009606005	0.03884823
