## Supplementary material for "Spatial Deconvolution of HER2-positive Breast Tumors Reveals Novel Intercellular Relationships": G1-proportion.tsv

	B-cells	CAFs	Endothelial	Epithelial	Myeloid	Plasma Cells	PVL	T-cells
10x10	6.1726513e-10	0.16514546	0.06396692	0.40358594	0.032431267	0.25465664	0.06760566	0.01260817
10x11	0.011763961	0.100962035	6.367057e-10	0.35206357	0.068244055	0.2926422	0.17432415	6.392282e-10
10x12	0.010972998	0.098462425	0.09577039	0.47612154	0.031742975	0.16640177	0.120527886	4.8505217e-10
10x13	5.4278887e-10	0.14146043	0.05293664	0.3685014	0.13158272	0.23145153	0.04922611	0.024841215
10x14	0.01571434	0.16704221	0.057582173	0.27153996	0.054312255	0.26170093	0.16572365	0.0063844775
10x15	0.1144573	0.17211601	0.12814951	0.09793373	0.1383149	0.09120912	0.14637989	0.11143952
10x16	1.0515445e-09	0.25376537	0.042841654	0.24876446	0.08765833	0.2928755	0.025925137	0.048169576
10x17	0.06197566	0.18391648	0.06543412	0.16711289	0.17045277	0.21169923	0.13940875	1.0844919e-09
10x18	0.08939482	0.24536164	0.04685249	5.1255833e-10	0.2287606	0.11376823	0.043399725	0.23246247
10x19	0.039986666	0.2429292	0.07059995	0.1716913	0.12492029	0.20696947	0.0332472	0.10965596
10x20	0.0039344975	0.16546081	0.06968875	0.2814973	0.09230553	0.27339435	0.100971535	0.012747181
10x21	0.03403132	0.13393264	0.02464555	0.37113184	0.13863981	0.20421699	0.093401864	9.167362e-10
10x22	0.0058889124	0.14881617	0.013351701	0.40067717	0.053000394	0.30062315	0.07764251	8.332863e-10
10x23	9.722195e-10	0.2328206	0.023576042	0.3000207	0.09940851	0.21332926	0.13084488	9.682815e-10
10x24	0.026491385	0.21723235	0.015143019	0.3803705	0.037869405	0.2896972	0.033196136	4.9184057e-10
10x25	0.013073682	0.33243337	0.004496369	0.36504504	0.09503706	0.13925035	0.050664082	5.918191e-10
10x26	0.024063926	0.32762623	0.012308206	0.3754252	0.1044322	0.13074447	0.025399785	7.9003737e-10
10x27	1.2432957e-09	0.32005078	0.011484245	0.37671116	0.098896906	0.14461271	0.03942375	0.008820366
10x8	0.017534476	0.27167326	0.027174134	0.2812801	0.15179886	0.20994988	0.0291074	0.01148189
10x9	1.0043196e-09	0.15090258	0.018530555	0.3078649	0.058180735	0.34740007	0.117121235	1.0034177e-09
11x10	1.0825536e-09	0.14302622	0.0499252	0.29940265	0.074470006	0.29794306	0.13523278	1.084004e-09
11x12	4.2215542e-10	4.2257514e-10	0.030776894	0.726657	0.00988449	0.06584578	0.16683592	4.221667e-10
11x13	0.05223196	0.12875845	0.032327447	0.288075	0.10874175	0.1831281	0.1268292	0.07990807
11x14	0.05195761	0.07289681	0.025934422	0.46368203	0.025310926	0.23378873	0.12642945	8.3172036e-10
11x15	0.09852803	0.20113206	0.07139754	0.23820463	0.08742021	0.19364068	5.8239247e-10	0.10967682
11x16	0.09401677	0.24680118	0.041697696	1.3727378e-09	0.13997412	0.27946916	0.11002962	0.08801148
11x17	0.04255607	0.26329204	0.057512898	0.11227367	0.2024361	0.22628322	0.075292185	0.02035383
11x18	0.026011553	0.19047967	0.06257532	0.06869629	0.26240894	0.16058587	0.17360948	0.055632956
11x19	0.053632263	0.2248292	0.039712686	0.37103018	0.116327554	0.1165891	0.07787903	3.6908498e-10
11x20	0.022299279	0.10729109	0.009469784	0.3471082	0.024723684	0.3181477	0.1593308	0.011629442
11x21	0.022897135	0.26873866	0.050791804	0.24324295	0.09899108	0.21896103	0.08695609	0.009421258
11x22	0.024582233	0.14792784	0.022134285	0.44137776	0.07177539	0.1865497	0.10565282	1.1064378e-09
11x23	5.5745225e-10	0.27792358	0.0069282255	0.5218392	0.05434072	0.13896823	5.564569e-10	5.568327e-10
11x24	4.341058e-10	0.2685294	0.03417251	0.4315124	0.09481771	0.09166584	0.07930218	4.340793e-10
11x25	6.806438e-10	0.23990016	0.026639977	0.37618616	0.10930826	0.1445652	0.103400186	6.7982125e-10
11x26	0.04679683	0.3338968	0.018669596	0.30521423	0.06413924	0.17031682	0.04381768	0.017148823
11x8	7.3300377e-10	0.16076842	0.03649106	0.2923317	0.018102227	0.3995294	0.070017494	0.022759687
11x9	1.290592e-09	0.17778736	0.03759183	0.24048479	0.08549672	0.36452964	0.094109654	1.2868042e-09
12x10	1.1708687e-09	0.1731934	0.101586446	0.30455148	0.033250682	0.23022254	0.06908178	0.08811372
12x11	0.028495332	0.11386049	0.0266894	0.46681654	0.06959653	0.22833475	0.06620698	3.2488462e-10
12x12	0.010605528	0.10000893	0.056323506	0.4176856	0.046816133	0.23828264	0.13027759	3.8465206e-10
12x13	0.11472311	0.05505945	0.051876456	0.52975434	0.042170424	5.9382715e-10	0.10450798	0.1019083
12x14	0.050143335	0.1741498	0.1243002	0.20048437	0.09850242	0.22264555	0.10129861	0.028475672
12x15	0.06649144	0.1504205	0.05543876	0.26652473	0.10369981	0.2098799	0.1234807	0.024064116
12x16	0.13140509	0.21180436	0.040860068	0.13039848	0.118244365	0.27413988	0.011456234	0.081691496
12x17	0.082960546	0.12097618	0.06082136	0.24549869	0.0721393	0.14949417	0.26059365	0.007516031
12x18	6.9021144e-10	0.28102943	0.02610499	0.24608706	0.13144635	0.25691155	0.05842063	6.8688094e-10
12x19	3.919289e-10	0.23101057	0.039441083	0.5388717	0.0868941	0.04747457	0.04582141	0.010486562
12x20	7.813556e-10	0.2046624	0.009046983	0.40736434	0.06273155	0.2286115	0.08758323	7.802356e-10
12x21	0.03299789	0.20661336	0.04136263	0.20446965	0.05089886	0.39618355	0.06747408	7.871778e-10
12x22	1.1686835e-09	0.20485388	1.1720677e-09	0.32332546	0.06620842	0.35022864	0.055383623	1.1684339e-09
12x23	0.016682206	0.32160097	0.024099557	0.35535038	0.08091355	0.16905437	0.032298993	5.294772e-10
12x24	5.280153e-10	0.23441814	0.010549563	0.56064534	0.056556687	0.059661657	0.07816863	5.2512383e-10
12x25	5.4406274e-10	0.32896733	0.0017045093	0.32281578	0.086743936	0.14411959	0.11564894	5.4260363e-10
12x26	0.011836714	0.28680477	0.062423293	0.18640213	0.083139166	0.2007613	0.1663702	0.002262481
12x8	0.064557746	0.24419287	0.10446653	0.2030789	0.117559694	0.21474314	0.032702003	0.018699087
12x9	0.03811284	0.13750996	0.012712939	0.35522714	0.063399844	0.28038666	0.11265061	1.0703858e-09
13x10	0.027468575	0.19498846	0.067507856	0.2674455	0.07534597	0.3375015	0.029742207	5.6688026e-10
13x11	0.059375577	3.5279812e-10	0.0331808	0.6476397	0.0682646	3.5357683e-10	0.17376919	0.017770171
13x12	0.014255638	0.07825684	0.04597372	0.76722324	0.0055367146	0.06648837	0.022265483	7.05387e-10
13x13	0.018379295	0.024919804	0.03724421	0.6585403	0.021140778	0.12230498	0.117470644	4.4421783e-10
13x14	0.003894851	0.14824906	0.0078953	0.2974946	0.07844047	0.3048119	0.13405645	0.025157347
13x15	9.530224e-10	0.15710327	0.017394263	0.1397484	0.18008491	0.39287928	0.09540243	0.017387416
13x16	0.06390646	0.2749983	0.04529662	0.19726683	0.11939219	0.2744766	0.0074320906	0.017230874
13x17	0.06709752	0.21667747	0.070025645	0.12714736	0.07011117	0.32172295	0.12721793	2.1009354e-09
13x18	0.054914698	0.3068325	0.091416806	0.17669715	0.10443644	0.17648305	0.060015522	0.029203756
13x19	0.03285582	0.32225975	0.023601372	0.32288912	0.12108031	0.09978032	0.07753323	5.566945e-10
13x20	4.851914e-10	0.35171962	0.010895034	0.33649242	0.110761344	0.0844037	0.10572789	4.851035e-10
13x21	7.7203366e-10	0.22033207	0.027739977	0.37500736	0.09733056	0.23572892	0.043861095	7.7511014e-10
13x22	1.1947417e-09	0.19082677	0.048158564	0.22015175	0.048349664	0.44576442	0.046748824	1.1963882e-09
13x23	9.769289e-10	0.31885773	9.723113e-10	0.33032838	0.15620571	0.14093871	0.053669438	9.712677e-10
13x24	6.199984e-10	0.48692372	0.053217478	0.29560024	0.073996134	0.07021509	0.020047322	6.18042e-10
13x25	5.556328e-10	0.348539	0.027350532	0.49828044	0.03794735	0.05977621	0.028106546	5.5488825e-10
13x26	0.022137467	0.31821248	0.0143879615	0.2230468	0.07180631	0.2236541	0.12675482	7.4964346e-10
13x27	0.028869845	0.44746864	0.059163716	0.0935055	0.039791815	0.0805977	0.25060275	7.245181e-10
13x8	9.150913e-10	0.12665045	0.06686195	0.27296516	0.10160779	0.30316842	0.1005196	0.02822659
13x9	0.024324665	0.12454288	0.024164924	0.30332485	0.07778308	0.35660118	0.08925848	7.7802764e-10
14x10	0.012489193	3.1689915e-10	0.062019844	0.66155213	0.07496874	0.10832694	0.08064312	3.1670275e-10
14x11	0.057749655	0.043935645	0.0057454812	0.65392005	0.081826285	0.037074406	0.11974849	4.7912047e-10
14x12	0.046034515	0.0048754937	0.02202762	0.68071747	0.03938549	0.08072943	0.06684204	0.059387915
14x13	7.808926e-10	0.08689095	0.042057205	0.5170804	0.07533646	0.15117241	0.07394722	0.0535154
14x14	8.222458e-10	0.119568005	0.03529871	0.3643201	0.075423464	0.31931236	0.07873031	0.0073470823
14x15	1.2825866e-09	0.24269336	0.046300866	0.27155703	0.07672819	0.21222353	0.13066657	0.019830408
14x16	1.3886738e-09	0.1642251	0.05042362	0.27582258	0.081584334	0.3316454	0.09629897	1.3814881e-09
14x17	9.376201e-09	0.20854637	0.07102791	0.12790307	0.13421355	0.2734494	0.1848597	2.1399218e-09
14x18	1.3625194e-09	0.2101264	0.041879132	0.21454301	0.16048986	0.17660613	0.17147923	0.02487622
14x19	0.0114968745	0.23634392	0.040219788	0.3124483	0.11100022	0.20204425	0.07126428	0.015182365
14x20	0.00773185	0.23876654	0.03663864	0.3905988	0.08482266	0.16869068	0.07275079	5.004166e-10
14x21	0.0033778455	0.17957512	0.041924786	0.36390412	0.05990551	0.25917757	0.09213506	6.317116e-10
14x22	0.015997771	0.2646007	0.029166965	0.28754118	0.10780177	0.21365367	0.0812379	1.686989e-09
14x23	9.526554e-10	0.26041755	0.061995395	0.29550776	0.05961236	0.25828865	0.058176514	0.006001723
14x24	6.4526406e-10	0.31588757	0.017479133	0.4893502	0.030539738	0.14674334	6.469635e-10	6.4676603e-10
14x25	0.015902486	0.36300057	0.015854005	0.18463957	0.07113186	0.24310146	0.10636998	5.7395966e-10
14x26	5.5664134e-10	0.3610498	0.04009324	0.2104368	0.117836244	0.21305078	0.051854204	0.005678857
14x27	0.034541707	0.30985525	0.049331915	0.24444108	0.024452103	0.18477605	0.1462033	0.006398603
14x7	0.003279408	0.15726675	0.08220546	0.08136029	0.058467165	0.52032954	0.043736253	0.053355105
14x8	0.0033482506	0.19472773	0.03548756	0.318754	0.05015575	0.26430723	0.13321945	1.0109781e-09
14x9	0.14322907	0.22112782	0.027160931	0.3091474	0.037743263	0.19220005	0.06939154	1.0827841e-09
15x10	0.038705252	0.06977526	0.03958259	0.71091384	0.057264935	0.025551086	0.05820708	4.4367995e-10
15x11	0.017246166	0.10463295	3.8840284e-10	0.52899975	0.08236879	0.082640335	0.13836455	0.045747403
15x12	0.038107917	0.12798594	0.04634732	0.52384466	0.03554396	0.16658573	0.018036647	0.043547735
15x13	0.071326576	0.1776516	0.08342943	0.16159253	0.14668025	0.19745821	0.10660878	0.05525259
15x14	2.9975373e-09	0.28188032	3.0022578e-09	0.22019255	0.16472557	0.21106286	0.109470725	0.0126679465
15x15	0.032513753	0.12813346	0.04868237	0.338311	0.045230277	0.31152284	0.09560627	2.5318756e-09
15x16	0.019415919	0.3446083	0.020142684	0.21891464	0.1015985	0.21207938	0.08324051	1.475266e-09
15x17	0.015359349	0.22187774	0.050158136	0.13456441	0.12340523	0.2515784	0.20305677	2.482152e-09
15x18	0.08375697	0.3140925	0.078853786	0.11166185	0.15038274	0.16924293	0.09200923	1.1902013e-09
15x19	0.009649312	0.22084787	0.09641722	0.24058731	0.13758613	0.20248225	0.07534198	0.017087942
15x20	4.5778675e-10	0.3244817	0.06912829	0.29395947	0.12139178	0.10681884	0.084220015	4.570068e-10
15x21	0.0020687245	0.12090598	0.009734983	0.6819174	0.026613696	0.08872183	0.07003741	5.2662447e-10
15x22	0.034051932	0.24080499	0.02734295	0.3816346	0.0992166	0.1601461	0.04405537	0.012747421
15x23	0.011272202	0.33543047	1.0537897e-09	0.3627438	0.08554015	0.15175183	1.0586427e-09	0.05326147
15x24	0.044145767	0.2923739	0.02701324	0.4082741	0.079859406	0.064020455	0.08431307	5.167573e-10
15x25	3.944709e-10	0.30528688	0.006677737	0.32694712	0.08122582	0.20942727	0.07043522	3.925689e-10
15x26	0.02139602	0.4587072	0.05558549	0.19714618	0.033148028	0.17320977	0.0608074	8.557919e-10
15x27	0.0145237185	0.32784677	0.042622264	0.3206992	0.085233256	0.12160253	0.08747229	7.113977e-10
15x7	0.03960495	0.28713343	0.017301552	0.13256776	0.061463352	0.39856222	0.06336678	9.33833e-10
15x9	0.011335113	0.02824872	0.058716096	0.5569232	0.043197434	0.08016354	0.22141583	3.204527e-10
16x10	0.053830426	0.047110334	0.039421223	0.6760103	4.9276766e-10	0.04464809	0.108454615	0.030524984
16x11	0.037668105	0.08714435	0.08242667	0.47905254	0.08407198	0.09620077	0.13343564	8.145966e-10
16x12	0.07190839	0.22443412	0.07065111	0.21717805	0.14530733	0.18718234	0.024249801	0.059088916
16x13	0.043942217	0.1255151	0.03317228	0.34770048	0.08601692	0.18640329	0.17724967	1.1484361e-09
16x14	0.025746882	0.10617605	0.045805432	0.26732293	0.05273119	0.30670953	0.19550803	2.8267104e-09
16x15	0.041896474	0.24549618	0.03453441	0.2078014	0.12738577	0.19857717	0.14430863	1.4394618e-09
16x16	0.008059731	0.12594369	0.01416704	0.26457796	0.16042887	0.23027371	0.196549	1.7106684e-09
16x17	0.048189394	0.17391384	0.07835615	0.1810578	0.110931195	0.38814098	0.01941065	1.7507704e-09
16x18	0.14173123	0.30365404	0.06825333	0.15161692	0.1762233	1.3128849e-09	0.12863217	0.029889
16x19	0.040869035	0.24801703	0.041484535	0.23434822	0.19131303	0.13403405	0.109934	9.689375e-10
16x20	7.7447015e-10	0.24961543	0.081607535	0.31051978	0.109388985	0.1074445	0.118138306	0.023285473
16x21	0.01338219	0.18822591	0.043418374	0.38858244	0.08443023	0.12653317	0.1554277	4.3392917e-10
16x22	0.0055315467	0.30375218	0.034560602	0.36033475	0.09212473	0.1902001	0.013496079	5.86911e-10
16x23	8.0123963e-10	0.245855	0.00034474253	0.5575522	0.007850396	0.1346187	0.025688535	0.028090417
16x24	0.009641621	0.31331754	0.037386414	0.5747161	0.05785663	9.834993e-10	0.007081708	9.805549e-10
16x25	5.6913096e-10	0.351668	0.01756107	0.21362942	0.06988515	0.2082718	0.1389845	5.664625e-10
16x26	9.674916e-10	0.3513144	0.03321991	0.3179405	0.061880853	0.13216545	0.10347888	9.659483e-10
16x27	0.0017842714	0.36912653	0.12234918	1.5027056e-09	0.05352416	0.2640473	0.18916862	1.5002685e-09
16x7	0.0849573	0.36742878	0.05155045	0.15026322	1.3424664e-09	0.3458002	1.3428658e-09	1.3430553e-09
16x8	0.010129718	0.13584507	0.057419576	0.3029202	0.05889709	0.34233284	0.0924555	6.4603256e-10
16x9	5.019888e-10	0.10290065	0.12658806	0.42300633	0.045301966	0.07799375	0.22420923	5.004792e-10
17x10	0.033684194	0.13864034	0.040060844	0.20805992	0.087433375	0.35189295	0.11539871	0.024829619
17x11	0.020336388	0.17743318	0.070366755	0.232414	0.16345312	0.21403259	0.08152283	0.040441148
17x12	0.078330755	0.28529322	0.12158878	0.018815732	0.174931	0.20607802	0.03634752	0.0786149
17x13	0.02892519	0.27385417	0.018563092	0.120384105	0.21918309	0.20059992	0.054493748	0.083996624
17x14	2.2848792e-09	0.15792094	0.027770178	0.1952656	0.068564385	0.4454951	0.035597745	0.069386
17x15	0.0025722226	0.2676824	0.07387853	0.19016632	0.06319318	0.3098518	0.092655554	1.2962539e-09
17x16	0.017618118	0.116346635	0.011505078	0.22640386	0.15457954	0.23454838	0.2389984	1.3192927e-09
17x17	1.1304214e-09	0.21349114	0.098127484	0.17233726	0.102551065	0.21474284	0.19875027	1.1323226e-09
17x18	0.10604038	0.23065981	0.035534155	0.12229037	0.14937964	0.21123616	0.12157195	0.02328749
17x19	0.035858594	0.30728382	0.08074596	1.1384692e-09	0.25046703	0.19447018	0.13117436	1.140497e-09
17x20	0.031153912	0.1349434	0.07575533	0.33813462	0.17227493	0.12701042	0.12072736	6.927434e-10
17x21	5.605595e-10	0.2966332	0.101730995	0.20731364	0.120645344	0.15870464	0.11497214	5.5851895e-10
17x22	5.434996e-10	0.2819417	0.031455044	0.3603113	0.10889767	0.14827198	0.06912227	5.410999e-10
17x23	0.022273587	0.24924421	0.034460884	0.5029999	0.023308665	0.15065648	0.017056223	7.6351026e-10
17x24	7.025925e-10	0.22242838	0.019807728	0.40164343	0.07500012	0.2129534	0.0501273	0.018039616
17x25	5.1233223e-10	0.32296652	0.061780762	0.3790121	0.066416286	0.12913556	0.040688783	5.133554e-10
17x26	0.0040063877	0.26929915	0.053278774	0.35435334	0.045068927	0.17603631	0.09567418	0.0022828882
17x27	5.983063e-10	0.40051842	0.032790285	0.2658299	0.08681944	0.12695317	0.087088734	5.94652e-10
17x7	0.07068052	0.25881892	0.15580542	1.131734e-09	0.018420873	0.39665124	0.099623114	1.1316433e-09
17x8	0.06398535	0.080821574	0.083499216	0.2861699	0.067064375	0.26969153	0.14876798	7.431997e-10
17x9	0.0049969945	0.17048122	0.044402946	0.2767411	0.121074714	0.19379798	0.18850502	9.459759e-10
18x10	7.496622e-10	0.12798025	0.09146635	0.33679083	0.07300162	0.2924552	0.06548256	0.012823162
18x11	8.251421e-10	0.33336625	0.05210815	0.19975942	0.115613274	0.18840498	0.050458945	0.060288962
18x12	0.111919455	0.13581786	0.040786404	0.24716017	0.16237698	0.13901614	0.044814944	0.118108064
18x13	0.064727955	0.24952792	0.050577976	0.2319647	0.12978466	0.0924283	0.13474748	0.046241023
18x14	0.014995749	0.21922335	0.04489558	0.27440155	0.14591983	0.18903427	0.111529574	8.735383e-10
18x15	0.08977843	0.11024397	2.4333024e-09	0.26260793	0.117058456	0.27546683	0.14484441	2.4279248e-09
18x16	0.011311707	0.20069095	0.12138621	0.21053353	0.17125869	0.21551326	0.06930562	2.7062679e-09
18x17	0.032385986	0.27125978	0.06810085	0.1817437	0.15273911	0.18210545	0.111665085	8.4767665e-10
18x19	0.053990323	0.3937806	0.047459327	0.053826783	0.15289842	0.20981154	0.088233	1.0050217e-09
18x20	8.179521e-10	0.21089886	0.04953904	0.25546047	0.21016566	0.14148822	0.13244776	8.1428314e-10
18x21	7.6610046e-10	0.25186643	0.016780851	0.35727385	0.14364128	0.085758835	0.14467873	7.624939e-10
18x22	8.426572e-10	0.23616819	0.050387863	0.36725223	0.069659755	0.1462283	0.13030371	8.3790996e-10
18x23	8.6196755e-10	0.24419118	0.00699099	0.39830217	0.10788823	0.1745118	0.06811565	8.595541e-10
18x24	4.777468e-10	0.40234286	0.04134903	0.31700116	0.05479151	0.11894541	0.06557014	4.7559107e-10
18x25	0.0023794493	0.36056557	0.040917214	0.33691546	0.050867807	0.19150688	0.013648816	0.0031987557
18x26	5.407718e-10	0.31831887	0.03518415	0.3840176	0.06508939	0.13761243	0.059777558	5.4093896e-10
18x27	0.026502617	0.35068738	0.0034614613	0.25035882	0.061235417	0.20453429	0.10322001	7.08533e-10
18x7	1.6306393e-09	0.24362637	0.04420457	0.36565283	0.016083352	0.24109526	0.05343661	0.035901017
18x8	1.6058673e-09	0.18759197	0.0285247	0.30970412	0.104232185	0.23596002	0.13398705	1.6026666e-09
18x9	0.017517181	0.040824927	0.050613433	0.36958167	0.042277075	0.29598936	0.18319635	9.0224594e-10
19x10	9.0764246e-10	0.23453274	0.04024972	0.33672085	0.10609976	0.25702986	0.025366992	9.0650926e-10
19x11	0.040286046	0.31037405	0.025185002	0.26917103	0.104137905	0.17195739	0.078888595	6.770407e-10
19x12	0.1738911	0.14814782	0.040302746	0.19995897	0.094235264	0.13754883	0.080977306	0.124938026
19x13	0.08455461	0.26232904	0.044194784	0.11546875	0.1405394	0.2386215	0.09362925	0.020662723
19x14	0.002294414	0.23140098	0.030318143	0.1879639	0.17840481	0.22306524	0.1465525	1.5288373e-09
19x15	0.010038621	0.21236189	0.05846195	0.16170207	0.12158288	0.19693364	0.23891896	8.277117e-10
19x16	1.5726991e-09	0.16990384	0.042939093	0.2049529	0.13321774	0.232561	0.19437301	0.022052323
19x17	0.09705995	0.3223538	0.05528808	0.26513562	0.14800449	0.11215802	9.791409e-10	9.739257e-10
19x18	0.0711959	0.36065498	0.06574166	0.14605486	0.16535972	0.12234717	0.058905367	0.009740393
19x19	0.03530084	0.28739655	0.03500902	0.2542039	0.11646918	0.14382416	0.12307822	0.0047180997
19x20	7.532518e-10	0.3643882	0.061025046	0.26114172	0.19602989	0.09994533	0.017469784	7.494341e-10
19x21	0.057383437	0.1823127	0.029431516	0.5946589	0.090209946	5.990026e-10	0.04202965	0.003973876
19x22	7.4674605e-10	0.21950762	0.006902468	0.4567755	0.090785444	0.08334196	0.14268702	7.4214546e-10
19x23	6.8668365e-10	0.2763505	0.013327749	0.3793572	0.0313445	0.16565327	0.13396677	6.862764e-10
19x24	0.00043549176	0.24627514	0.042537246	0.4700855	0.07692526	0.16374137	6.692416e-10	6.6737543e-10
19x25	5.7678334e-10	0.30773246	0.014835551	0.3834744	0.09419629	0.14133571	0.05842551	5.7413047e-10
19x26	0.0074011623	0.36259913	0.034354087	0.26302138	0.112483636	0.14868467	0.07145595	4.911798e-10
19x27	0.002136285	0.33438146	1.0314403e-09	0.32804623	0.07172092	0.100119404	0.16359562	1.0321074e-09
20x10	0.009212963	0.272316	0.047047965	0.29291394	0.045912083	0.23626179	0.09633527	6.548245e-10
20x11	9.159359e-10	0.3542353	0.031112527	0.3064305	0.055038054	0.11788365	0.13529998	9.164829e-10
20x12	0.08733813	0.2160432	0.051242672	0.13646357	0.11857283	0.23404376	0.15629587	9.273213e-10
20x13	0.051144924	0.3316791	0.03823209	0.14476551	0.16705024	0.18010303	0.04109471	0.045930326
20x14	0.06733353	0.3352753	0.03313435	0.23199466	0.11390993	0.14069593	0.07765626	8.065639e-10
20x15	0.019333305	0.175022	0.040029336	0.3229045	0.08857709	0.2521927	0.101940945	9.434036e-10
20x16	0.016667813	0.30028757	0.05197306	0.44054955	0.10621351	0.037912253	0.046396278	7.4174017e-10
20x17	0.05609183	0.2255708	0.04961107	0.25361398	0.10091924	0.20573756	0.105905645	0.0025498916
20x18	0.041363068	0.29149008	0.0831092	0.16905005	0.12933843	0.16123812	0.0777879	0.04662317
20x19	0.004416595	0.34492457	0.041563254	0.13162395	0.109207004	0.25240374	0.11586091	7.007681e-10
20x20	7.028394e-10	0.1950117	0.050040137	0.55540395	0.07310968	0.05229186	0.074142694	7.0341066e-10
20x21	5.685027e-10	0.32480296	0.01758205	0.39078397	0.059674323	0.09827737	0.10887932	5.682284e-10
20x22	5.287675e-10	0.22675276	0.011099582	0.56931895	0.006907763	0.10690675	0.07901421	5.280852e-10
20x23	0.029049277	0.123820156	0.019913455	0.65427756	0.025774078	6.5096156e-10	0.14716552	6.5185357e-10
20x24	6.310568e-10	0.30484942	0.010142988	0.39560327	0.07365774	0.1744883	0.041258223	6.2873456e-10
20x25	4.86963e-10	0.36446562	0.028264904	0.26877362	0.12377103	0.114579864	0.0912004	0.008944501
20x26	0.0005391008	0.4505688	0.018639328	0.2912817	0.08150067	0.1574704	6.5470274e-10	6.5066186e-10
20x27	0.042375907	0.35364372	8.7318647e-10	0.23330916	0.12512621	0.21437384	0.03117107	8.75882e-10
21x10	0.042538803	0.3935814	0.07699346	0.23205622	0.05151461	0.04756938	0.15574609	5.5611166e-10
21x11	0.040795196	0.36417982	0.047969416	0.109477654	0.18248785	0.23411243	0.02097765	4.9495547e-10
21x12	0.0333225	0.21637501	0.044135783	5.6102384e-10	0.21753228	0.37584645	0.08704151	0.025746522
21x13	0.011070547	0.31108192	0.058947466	0.21458869	0.13186713	0.18072715	0.08888425	0.0028328844
21x14	0.031052914	0.24281952	0.104274526	0.31796423	0.16500747	0.11847977	0.020401558	7.7030793e-10
21x15	0.04206119	0.24981375	0.035955183	0.27224898	0.0951185	0.24884805	0.05595435	5.443922e-10
21x16	0.057385508	0.23981391	0.012929461	0.2709413	0.21291888	0.093385264	0.08814928	0.02447642
21x17	0.019129716	0.1879833	0.03423428	0.33207965	0.14816725	0.26313767	0.01526811	7.3238093e-10
21x18	0.13574624	0.23149204	0.026343428	0.11356026	0.17106032	0.25449473	0.067303024	8.646378e-10
21x19	0.033450585	0.28449568	0.037251964	0.16438001	0.14490473	0.23822229	0.09729477	7.758952e-10
21x20	0.0063988953	0.24519226	9.338316e-10	0.35874733	0.10521178	0.111120224	0.16640262	0.006926771
21x21	6.684646e-10	0.29646203	0.064890735	0.33863592	0.08764618	0.13173608	0.080629066	6.686354e-10
21x22	7.542406e-10	0.31601134	0.02883699	0.4557718	7.574021e-10	0.16095509	0.038424775	7.524287e-10
21x23	0.0022628768	0.1948815	0.0405184	0.4658638	0.043956965	0.1692747	0.07216136	0.011080434
21x24	8.834203e-10	0.41381955	0.05404821	0.22910248	0.029744443	0.19427419	0.07901113	8.824721e-10
21x25	0.0042107655	0.37383246	0.033214457	0.30026606	0.04734058	0.11354787	0.119925864	0.0076619014
21x26	0.0213788	0.3016462	0.017989554	0.50623125	5.3796545e-10	0.042250186	0.11050397	5.367007e-10
21x27	8.614805e-10	0.47656217	8.581891e-10	0.24714985	0.09531757	0.098180905	0.04240443	0.04038506
22x10	0.0008827055	0.3996666	0.066145316	0.21482366	0.08563978	0.07349976	0.15934218	4.5896192e-10
22x11	0.04666967	0.49259487	0.08275977	7.5225165e-10	0.17219394	0.20578173	7.55072e-10	7.5113193e-10
22x12	0.07749241	0.32703182	0.10915899	6.622122e-10	0.2601697	0.05316983	0.17297724	6.597966e-10
22x13	0.0022981109	0.36846682	0.03821921	0.18425561	0.08515582	0.2544292	0.058266636	0.008908581
22x14	0.00072717795	0.34622613	0.050367776	0.22022322	0.146857	0.15172267	0.08387596	8.539668e-10
22x15	0.060471818	0.36404595	0.10320361	7.932285e-10	0.16529483	0.22316854	0.0838152	7.9300155e-10
22x16	0.06701004	0.32324746	0.049002863	0.23342274	0.21067753	1.2293375e-09	0.08310194	0.033537492
22x17	0.06457803	0.23078811	0.107197985	0.15293844	0.17579027	0.20191135	0.061212596	0.0055832043
22x18	0.055315685	0.23491192	0.07787427	0.21582	0.09079141	0.27955434	0.045732323	9.38002e-10
22x19	0.25716445	0.26891947	0.06396047	6.1735744e-10	0.14754158	0.1005923	0.11859876	0.04322296
22x20	0.44714886	0.20555376	0.09825411	0.020986868	0.05718439	0.04579163	0.05348562	0.07159476
22x21	0.011883658	0.15967779	0.008945992	0.5957285	0.035245135	0.1412954	0.04722351	7.0740797e-10
22x22	3.3643566e-10	0.1468963	0.0027038595	0.67836136	0.0115869455	0.10411856	0.05633298	3.3530367e-10
22x23	0.0179476	0.44763398	0.04186928	0.3438071	0.016312402	0.06573956	0.06669001	3.9860798e-10
22x24	5.123201e-10	0.46837652	5.107775e-10	0.36171168	0.060504436	0.08651788	0.022889372	5.1120436e-10
22x25	0.029848916	0.44659653	0.10300374	0.16506611	0.06491106	0.12127031	0.06703397	0.002269399
22x26	0.03924007	0.47651106	0.010100983	0.23597413	0.0796901	0.07535305	0.08313053	5.561351e-10
22x27	0.04792439	0.37441033	0.034312773	0.31249756	1.3737207e-09	0.21901913	0.011835767	1.3712365e-09
23x11	0.06099054	0.33171675	0.057776675	0.27896965	0.08499829	0.06226805	0.12328011	5.6713284e-10
23x12	0.012393805	0.2614994	0.015141895	0.38617647	0.0528732	0.16425326	0.10766191	7.1576123e-10
23x13	8.1364676e-10	0.3416116	0.031806234	0.15949993	0.11240443	0.28453758	0.056471698	0.01366859
23x14	0.1258533	0.35491776	2.0891862e-09	0.16095583	0.16065717	0.15102221	0.04659375	2.087549e-09
23x15	0.065765776	0.2958688	0.02662703	0.2594554	0.07909014	0.11699992	0.15619294	1.1102043e-09
23x16	0.0006576638	0.31695554	0.029066557	0.21652146	0.1631262	0.15363248	0.08937771	0.030662397
23x17	0.015926205	0.1974775	0.04455356	0.239563	0.086956605	0.28808293	0.12744018	8.2367935e-10
23x18	0.00025530474	0.091078356	0.02653982	0.6077267	0.0037379756	0.13256532	0.13809654	5.391519e-10
23x19	1.4525452e-09	0.26446408	0.012435719	0.3251525	0.03430842	0.30949304	0.054146267	1.4507565e-09
23x20	0.0021027958	0.13497464	0.14675602	0.1688631	0.06591885	0.32143754	0.15994704	8.2808005e-10
23x21	0.022433054	0.24101779	0.120004185	0.26306418	0.11507563	0.17216374	0.066241466	6.13693e-10
23x22	0.0062570255	0.23727196	0.034404308	0.43520257	0.105727606	0.09657526	0.07832105	0.006240251
23x23	0.011829205	0.25458875	0.030475393	0.31568953	0.102046795	0.20989922	0.06707358	0.008397531
23x24	4.078651e-10	0.3092116	0.057975486	0.20626284	0.07135744	0.24588095	0.109311625	4.0879114e-10
23x25	0.012548903	0.32715505	0.027361432	0.24852131	0.15206034	0.19082287	0.012149622	0.029380433
24x12	7.273692e-10	0.32039568	0.03881344	0.30213183	0.049642578	0.120469406	0.168547	7.228935e-10
24x13	0.015868274	0.26056415	0.025249729	0.22223672	0.11447378	0.21824671	0.14336056	6.1819044e-10
24x14	8.2010837e-10	0.25310853	0.072999366	8.178964e-10	0.1942675	0.34140417	0.10860744	0.029613022
24x15	5.8753447e-10	0.18744446	0.06717134	5.852406e-10	0.11958975	0.5001046	0.12568986	5.846348e-10
24x16	0.045407105	0.2300485	0.06318074	0.20743665	0.07966619	0.31673664	0.04728477	0.010239375
24x17	0.048974432	0.26858822	0.09868557	0.28614184	0.0063255	0.17693841	0.11434605	1.2365479e-09
24x18	0.03226518	0.09272229	0.05950587	0.5105151	0.06681859	0.15558983	0.082583174	6.982319e-10
24x19	0.020752411	0.19540697	0.01623537	0.31457984	0.065658346	0.3361077	0.051259402	1.6310949e-09
24x20	1.094028e-09	0.08178402	0.06493266	0.24471569	0.14962895	0.33450094	0.124437794	1.0916121e-09
24x21	0.061506584	0.20525818	0.19096687	9.815022e-10	0.1107179	0.23509502	0.19645536	9.825586e-10
24x23	0.06345743	0.30114794	0.059756264	0.32523048	0.1059957	0.111322805	0.029611355	0.0034779476
24x24	7.5931667e-10	0.30237323	0.049978137	0.49230072	0.033703893	0.12164399	7.6431367e-10	7.616738e-10
25x12	0.021786947	0.52540314	0.017567758	0.1443118	0.059211608	0.12977192	0.101946846	5.7399313e-10
25x13	7.076833e-10	0.4044057	0.033937763	7.044672e-10	0.2337573	0.18407467	0.14382459	7.0726225e-10
25x14	0.0027730821	0.17472132	0.0021382573	0.27530035	0.15178886	0.2802618	0.10165056	0.011365807
25x15	8.192483e-10	0.24080412	0.01909793	0.17512885	0.10584676	0.30057195	0.15855043	8.2148904e-10
25x16	1.5944227e-09	0.16006163	1.5853919e-09	0.37898558	0.117256716	0.21744221	0.1262539	1.586832e-09
25x17	1.7968025e-09	1.7872661e-09	0.024252767	0.19111925	0.096787624	0.49133	0.19651037	1.7846805e-09
25x18	0.016054846	0.19509707	0.044494323	0.44748333	0.040765274	0.21057245	0.045532744	8.6597535e-10
25x19	0.08188303	0.27090147	0.09106278	0.25732931	0.12573214	0.06168192	0.11140936	1.0609316e-09
25x20	0.032198254	0.28770158	0.010090816	0.259177	0.061155066	0.2867831	0.06289418	4.679764e-10
25x21	0.010524358	0.24971612	0.044465944	0.03971146	0.18362811	0.36119068	0.087574504	0.023188744
25x22	0.02435638	0.19760379	0.018588817	0.39540222	0.089029275	0.19369416	0.069444075	0.01188132
25x23	0.013831487	0.35821635	0.015020041	0.12450472	0.13998552	0.30790794	0.040533915	6.9627126e-10
25x24	0.024107702	0.46612927	0.046370476	0.15589963	0.037026495	0.18851495	0.081951424	6.4373773e-10
26x13	5.051306e-10	0.4474141	0.036394842	0.07916256	0.09429235	0.1595703	0.18316591	5.0343874e-10
26x14	6.894466e-10	0.30009684	0.06213717	0.3147986	0.088943996	0.14687811	0.087145366	6.888775e-10
26x15	0.022639727	0.2553968	0.09124584	8.2061374e-10	0.16514467	0.30447307	0.1610998	8.2110224e-10
26x16	0.0135723585	0.18491137	0.05607527	0.22578385	0.09484735	0.35900664	0.0658032	7.802413e-10
26x17	5.6497092e-06	0.21978466	0.014937013	0.2256916	0.17184876	0.26220563	0.10552671	5.370143e-10
26x18	0.031302527	0.42987055	0.025982575	0.19147818	0.09330676	0.13551183	0.09254764	6.1451155e-10
26x19	0.16334628	0.50324744	0.016528184	0.112570025	0.048389226	0.12973775	5.463557e-10	0.026181012
26x20	0.0683666	0.36212522	0.026806349	0.19928245	0.057198536	0.23810126	0.03823755	0.009882007
26x21	0.022317285	0.24458238	0.024590679	0.4831966	0.0130883455	0.15249506	0.055106055	0.004623623
26x22	0.022839256	0.20754358	0.126236	0.096599765	0.080547415	0.3746754	0.09155862	5.459834e-10
26x23	0.03168362	0.25676075	0.041806508	0.1592254	0.07722279	0.31272018	0.07187515	0.04870567
27x15	0.065972	0.4746437	0.06902285	0.06262796	0.15830494	0.106057115	0.040623516	0.022747982
27x16	4.5623433e-10	0.21298768	0.0068555786	0.58789915	0.051487666	0.092994265	0.047775604	4.5619603e-10
27x17	0.029959634	0.3913488	0.011771164	0.39787105	0.04591755	0.07985649	0.043275252	4.0049733e-10
27x18	0.005554918	0.527344	0.004844807	0.09766824	0.14430927	0.1691136	0.051165115	5.301982e-10
27x19	0.09112557	0.44055957	0.058066834	6.4598377e-10	0.079909965	0.21821845	0.11211959	6.460368e-10
27x20	0.013916264	0.3967179	0.052961092	0.20992821	0.019722708	0.25865874	0.048095115	5.1109195e-10
27x21	5.171612e-10	0.24421586	0.016992478	0.5521147	0.012967087	0.12581123	0.047898605	5.142742e-10
27x22	0.01377539	0.43650505	0.010990331	0.2446845	0.08518846	0.14093973	0.06791667	5.3393684e-10
28x22	0.0069112764	0.29217824	0.06932884	0.24390994	0.09882997	0.1477557	0.14108604	4.6271198e-10
28x23	0.026514458	0.36206737	0.026484035	0.29197505	1.0814438e-09	0.28555852	0.0074005467	1.0801554e-09
2x10	0.013735392	0.21815279	0.025227001	0.59012175	0.00052322453	0.07499021	0.07724961	3.128045e-10
2x11	3.547395e-10	0.14151838	0.0155445	0.7017882	0.053498715	0.05875786	0.028892415	3.5357153e-10
2x12	5.974137e-10	0.10157626	0.005912867	0.6409551	0.025948714	0.08402155	0.1415855	5.9346705e-10
2x13	5.659473e-10	0.15972033	0.032327462	0.49749407	0.075835794	0.09760653	0.13701588	5.6478483e-10
2x14	5.7058575e-10	0.2755769	0.06123837	0.054602887	0.0763464	0.14660203	0.38563338	5.685987e-10
2x15	0.047230214	0.22797602	0.09244754	0.096121594	0.14816676	0.04872704	0.3393308	4.692229e-10
2x16	3.5496494e-06	0.18813583	0.054673284	0.35257918	0.05846519	0.16940875	0.1767342	8.0083923e-10
2x17	4.399647e-10	0.23794094	0.058473486	0.40661976	0.097865045	0.07442306	0.124677695	4.3886259e-10
2x18	0.04794168	0.19258894	0.04623884	0.326636	0.06698538	0.07510459	0.24450465	5.793408e-10
2x19	0.060349677	0.25724724	0.04396595	0.27198142	0.050623454	0.1669607	0.14887157	6.133089e-10
2x20	0.034584556	0.16653043	0.055008866	0.2997145	0.030129096	0.27830964	0.13572288	7.725821e-10
2x21	1.1328277e-09	0.14104739	0.041333284	0.2745446	0.072364524	0.2786123	0.18570341	0.0063945036
2x22	0.046386395	0.1680656	0.09027939	0.23249686	0.08799631	0.24481496	0.12996043	1.3266916e-09
2x23	8.5579943e-10	0.18294877	0.094690874	0.23115264	0.11370353	0.2668228	0.106614225	0.004067191
3x10	3.5484457e-10	0.12503926	0.028843466	0.6040567	0.024691049	0.04965437	0.16771512	3.5379705e-10
3x11	0.035260633	0.26414797	0.03994074	0.47263464	0.036990892	3.7104275e-10	0.15102513	3.703202e-10
3x12	0.0062605687	0.4201695	0.034687925	0.09432951	0.118934095	0.09064574	0.22749531	0.0074773235
3x13	5.734018e-10	0.2246699	0.11200523	0.10719397	0.16737735	0.052787405	0.33596614	5.7306615e-10
3x14	8.7488633e-10	0.25925472	0.033903427	0.17281602	0.14073269	0.18888009	0.17464058	0.029772462
3x15	0.03677808	0.23104185	0.06909572	0.20528711	0.05411969	0.21685448	0.1868231	1.5458504e-09
3x16	1.1748787e-09	0.19769965	1.1729957e-09	0.24520952	0.07042541	0.34569317	0.14097217	1.1720094e-09
3x17	1.0087318e-09	0.18971114	0.022549711	0.29819846	0.05342942	0.21767028	0.21844101	1.0123207e-09
3x18	0.01654142	0.20142151	0.041460693	0.33142176	0.043384004	0.2121366	0.12514639	0.028487613
3x19	8.6723523e-10	0.32330424	0.122443385	0.19431128	0.093438916	0.13798477	0.09483664	0.033680752
3x20	0.0323939	0.14291972	0.07475825	0.2676333	0.11368262	0.27819034	0.090421826	1.2336698e-09
3x21	1.01441e-09	0.28453612	0.08267763	0.21417545	0.13191609	0.16392758	0.12276716	1.0119422e-09
3x22	0.048175894	0.21345846	0.035004698	0.2169781	0.09078445	0.207217	0.1883814	1.106742e-09
3x23	0.009476766	0.19617203	0.06755223	0.28112978	0.040255506	0.22588477	0.14501658	0.03451229
3x24	0.026342863	0.35202354	0.13549452	0.17588633	0.05054369	0.2033352	0.05637388	1.5683903e-09
4x10	0.018796675	0.2999491	0.021672184	0.17894194	0.1410848	0.16566189	0.14424083	0.029652564
4x11	0.013659581	0.25545177	0.06607701	0.13764139	0.15377057	0.29437205	0.07902766	9.670512e-10
4x12	0.048288517	0.21083105	0.0315014	0.32293624	0.0792448	0.14971568	0.15748222	1.0678511e-09
4x13	1.1476443e-09	0.2522802	0.025060154	0.33997813	0.09578262	0.1970468	0.049954012	0.039898038
4x14	0.01837139	0.19603723	0.07447087	0.2853954	0.08286999	0.26188502	0.06549215	0.0154779665
4x15	0.06434835	0.32259166	0.023819901	0.27558944	0.057769805	0.23582806	0.02005277	1.0586189e-09
4x16	0.0073156767	0.27117258	0.029154195	0.32254234	0.072776124	0.19219567	0.06778133	0.037062097
4x17	0.03196547	0.22508356	0.07456805	0.10486064	0.08285984	0.35089326	0.050822426	0.078946784
4x18	7.063246e-10	0.17972505	0.036529005	0.2678923	0.08981641	0.32981518	0.05863594	0.03758605
4x19	0.010065129	0.16665688	0.06055471	0.2821108	0.122239314	0.29065454	0.06771854	1.015593e-09
4x20	0.11004252	0.1465017	0.0870231	0.2575002	0.062252056	0.09584428	0.18185043	0.058985747
4x21	9.345326e-10	0.16971256	0.07421745	0.2660638	0.10651101	0.30028513	0.0520275	0.031182678
4x22	0.08478494	0.30191574	0.066506825	0.35010245	0.027374532	0.1480428	0.02127259	1.5988307e-09
4x23	1.2598548e-09	0.22492194	0.057076156	0.24945551	0.07626759	0.2617178	0.13056095	1.2584904e-09
4x24	1.5125912e-09	0.21377888	0.07838162	0.16801396	0.057536136	0.3339031	0.11970652	0.028679831
4x25	0.0056217723	0.14696135	0.026768655	0.23005748	0.11958571	0.3631227	0.10788227	1.0936414e-09
5x10	0.004443386	0.17219786	0.08045774	0.2835055	0.09199525	0.23629262	0.13110766	1.4898811e-09
5x12	1.658529e-09	0.25593054	0.075755596	0.18955544	0.09949753	0.3201489	0.059112065	1.311119e-09
5x13	5.7014576e-10	0.30543748	0.11512988	0.16829622	0.1101909	0.13861386	0.13327084	0.029060828
5x14	0.021461453	0.29390353	0.02474802	0.21577656	0.086194664	0.23239507	0.087130584	0.038390137
5x15	1.0961367e-09	0.24080172	0.04626055	0.3035765	0.06824348	0.27302176	0.06174431	0.0063517513
5x16	0.030965807	0.2005676	0.04370619	0.16932513	0.054201014	0.3369004	0.16433378	1.009597e-09
5x17	0.05956346	0.2592506	0.07940112	0.18275008	0.09969358	0.24163507	0.077705994	8.3986634e-10
5x18	0.022210808	0.08912217	0.09379958	0.29486522	0.09734185	0.19949166	0.14774442	0.055424348
5x19	0.09296773	0.1445257	0.02047209	0.27530316	0.043465875	0.26519734	0.099850446	0.05821768
5x20	0.05465866	0.20361124	0.09591974	0.29553792	0.10400303	0.14941996	0.09684944	8.1521007e-10
5x21	0.035123713	0.26111695	0.050660826	0.23181708	0.07076472	0.2762642	0.008823764	0.065428674
5x22	0.06152354	0.26963514	0.061295714	0.28560597	0.06133987	0.08919521	0.1714046	1.3865259e-09
5x23	9.982847e-10	0.27723292	0.051792268	0.24519147	0.04261718	0.27367637	0.07475401	0.034735814
5x24	0.009156457	0.2063876	0.12615068	8.950585e-10	0.11319695	0.35136098	0.16999954	0.023747852
5x25	1.0839892e-09	0.07991751	0.061358918	0.22825256	0.0881856	0.35336	0.16231894	0.026606431
5x9	0.04000383	0.33802155	0.06785619	0.16489838	0.03484373	0.23148818	0.12288815	1.0014075e-09
6x12	0.014315588	0.21155713	0.063493386	0.28738308	0.0769108	0.28749382	0.04613716	0.012709116
6x13	0.053678658	0.2608239	0.030004004	0.26445684	0.045603573	0.2717739	0.058246795	0.015412434
6x14	8.328661e-10	0.24660501	0.044315435	0.26483253	0.10130417	0.17519785	0.107278064	0.06046694
6x15	1.4361066e-09	0.29281783	0.07571257	0.27609402	0.08728487	0.23926027	0.012713308	0.016117102
6x16	1.4650501e-09	0.20443302	1.4656789e-09	0.2022226	0.13268241	0.35664243	0.064626485	0.039393086
6x17	1.9116122e-09	0.18502773	0.05579096	0.2290603	0.057752736	0.36203945	0.11032884	1.9157116e-09
6x18	0.008722021	0.14844882	0.029623501	0.30455565	0.07969753	0.18921255	0.20679834	0.03294154
6x19	0.03720528	0.09300431	0.005432583	0.41708672	0.093899906	0.17815143	0.13668948	0.038530316
6x20	0.038526192	0.1225177	0.031239383	0.28089407	0.0784139	0.32187882	0.12652993	9.952943e-10
6x21	1.0932796e-09	0.18415207	0.05077632	0.25971967	0.114731826	0.35565135	0.034968685	1.0943081e-09
6x22	0.004118942	0.19921628	0.041446872	0.2916595	0.12849018	0.27526662	0.059801567	7.591604e-10
6x23	0.0016466404	0.1416909	0.03034622	0.336472	0.06745673	0.33052284	0.09186467	1.115648e-09
6x24	0.028405922	0.22559017	0.06978666	0.20967446	0.10834238	0.24548851	0.10529146	0.0074204067
6x25	1.2659975e-09	0.2234049	0.096863404	0.2611103	0.14590833	0.17103128	0.10168182	1.25803e-09
7x11	0.031025564	0.1451995	0.03098974	0.3416974	0.080991134	0.27778006	0.09231667	1.4499233e-09
7x12	0.014521028	0.17057817	0.034267243	0.22799285	0.113187656	0.34291017	0.09654292	9.508776e-10
7x13	0.036460925	0.20609462	0.10363122	0.2253129	0.110810645	0.15501416	0.16267546	7.9482715e-10
7x14	1.353051e-09	0.14722273	0.037679344	0.2833777	0.08783081	0.30534694	0.13854252	1.3453564e-09
7x15	0.04514575	0.23549296	0.03808256	0.29974464	0.099706024	0.2710655	0.010762564	1.1735187e-09
7x16	1.0305317e-09	0.16223262	0.062179696	0.3034564	0.086050816	0.24508847	0.07278844	0.06820352
7x17	2.444647e-09	0.14432812	0.0059865066	0.29634145	0.23598467	0.23227194	0.085087314	2.4427966e-09
7x18	0.09801984	0.25449985	0.050988343	0.19218081	0.08305275	0.26906666	0.052191727	1.0230851e-09
7x19	0.04273715	0.15410556	0.07123392	0.22859184	0.089402385	0.2452216	0.07723396	0.09147357
7x20	0.0008494985	0.1713784	0.030241309	0.31121728	0.14061682	0.23008603	0.07738718	0.03822353
7x21	0.04735496	0.13936143	0.041100554	0.2180255	0.1377238	0.3357555	0.080678225	6.5595984e-10
7x22	0.012350965	0.26064268	0.0443538	0.30293137	0.054354027	0.19536479	0.12051768	0.00948463
7x23	0.07042415	0.28785285	0.03656153	0.19848561	0.079726644	0.2894092	0.014506988	0.023032973
7x24	5.970612e-10	0.26858655	0.029864673	0.3832814	0.118258916	0.034447405	0.16556107	5.941337e-10
7x25	5.995379e-10	0.19875807	0.13886134	0.34024864	0.0822854	0.12957078	0.11002542	0.00025034667
7x26	1.1238783e-09	0.20266236	0.04924394	0.27879348	0.1237026	0.21990854	0.1129429	0.012746196
7x9	0.029324852	0.18738468	0.002251943	0.3203484	0.053719576	0.27832356	0.112161	0.01648601
8x10	0.045829043	0.15800871	0.0642737	0.37323904	0.054174036	0.26236716	0.042108364	1.2683964e-09
8x11	0.042726267	0.16147001	0.07245156	0.3238539	0.06150755	0.13270937	0.1885488	0.016732506
8x12	0.09554876	0.18690829	0.052583702	0.12952557	0.1229351	0.1609881	0.076979585	0.1745309
8x13	0.021988468	0.139439	0.06103082	0.20550385	0.09274332	0.21809696	0.21622057	0.04497698
8x14	0.03619445	0.21267244	2.3402453e-09	0.25401467	2.3483429e-09	0.44099706	0.034722317	0.021399042
8x15	0.024316953	0.18946782	0.052268945	0.19809508	0.1378604	0.19005378	0.20793703	1.3535018e-09
8x16	0.05091905	0.22592774	0.047008988	0.29800084	0.09840865	0.24059238	0.039142333	1.6957548e-09
8x17	0.058405917	0.18230651	0.03969923	0.11226722	0.11253476	0.32239553	0.09141043	0.08098047
8x18	0.1381157	0.21374585	0.06491454	0.078651205	0.1515535	0.105417974	0.058173772	0.18942747
8x19	0.18402834	0.1702527	0.1248268	0.02666195	0.09514736	0.13359955	0.09623934	0.169244
8x20	0.041669674	0.15821971	0.025768252	0.14040871	0.07805705	0.4662755	0.06445827	0.025142798
8x21	0.033972092	0.13618709	0.03306755	0.2936369	0.07467552	0.38687095	0.04158985	9.422166e-10
8x22	0.043831762	0.2738601	0.013758895	0.29539227	0.07180851	0.26009858	0.032993976	0.008255874
8x23	0.036823433	0.26169607	0.019736065	0.38520232	0.06212545	0.19818537	0.036231194	8.5975754e-10
8x24	0.005893119	0.27988124	0.05749959	0.2759725	0.18596143	0.09091196	0.10388018	6.7430617e-10
8x25	0.0003132914	0.3681342	0.034990195	0.3045147	0.09503381	0.08357177	0.09866289	0.014779196
8x26	6.320448e-10	0.22745423	0.037846956	0.32154968	0.16880691	0.15869322	0.080028124	0.0056208097
8x9	0.03266684	0.16955125	0.015253674	0.16143006	0.03168535	0.26664847	0.32276437	8.294451e-10
9x10	0.011271235	0.20894527	0.10122718	0.19251366	0.0453965	0.16207169	0.24244288	0.03613167
9x11	0.0063240407	0.097235486	0.052269876	0.3393934	0.06832062	0.33978307	0.09667355	9.427982e-10
9x12	0.064749464	0.146237	0.033583973	0.22524244	0.0884542	0.23613043	0.12604049	0.07956201
9x13	0.03368469	0.16866297	0.06699314	0.27792373	0.07294185	0.2451133	0.114526376	0.020154009
9x14	0.039529726	0.13971357	0.09492402	0.2612949	0.121463016	0.26129797	0.08177677	8.8024354e-10
9x15	0.06547279	0.15967001	0.067190446	0.37630528	0.036288872	0.23885973	0.056212846	1.0268341e-09
9x16	0.05660753	0.2080068	0.03349443	0.14972524	0.12382055	0.3722386	0.013766051	0.042340767
9x17	0.058950227	0.07490608	0.11104342	0.09332911	0.050760146	0.41725814	0.12246977	0.07128312
9x18	0.10537566	0.20390686	0.083324045	4.1200923e-10	0.14756401	0.123850115	0.09783311	0.23814619
9x19	0.1944174	0.20415643	0.061039556	3.783904e-10	0.14366674	0.0761293	0.06743885	0.2531517
9x20	1.0710073e-09	0.19958794	0.04095491	0.2138571	0.07641818	0.38348773	0.05154491	0.034149315
9x21	0.029284794	0.14319584	0.0074859583	0.26001558	0.09905525	0.36838672	0.09257589	7.983743e-10
9x22	0.055533476	0.13406827	0.009780472	0.27716896	0.050044518	0.36968127	0.10372307	8.4081025e-10
9x23	7.7427054e-10	0.299984	0.09700355	0.1807593	0.084983684	0.25079048	0.08647905	7.72272e-10
9x24	7.110433e-10	0.23390628	0.023658257	0.3501888	0.11275773	0.12758715	0.15190174	7.077472e-10
9x25	4.8083426e-10	0.30374914	0.012759554	0.36038798	0.11879993	0.17075117	0.033552155	4.793764e-10
9x26	0.04439547	0.3425016	0.011633635	0.37800232	0.10846837	0.0816965	0.033302046	1.0946715e-09
9x9	5.44554e-10	0.11948918	0.03399176	0.35528997	0.032653186	0.32165137	0.13412751	0.0027969326
