## Supplementary material for "Spatial Deconvolution of HER2-positive Breast Tumors Reveals Novel Intercellular Relationships": G2-proportion.tsv

	B-cells	CAFs	Endothelial	Epithelial	Myeloid	Plasma Cells	PVL	T-cells
10x10	0.038394354	0.13732593	0.034540515	0.48802727	0.08172756	0.15872183	0.06126246	6.190581e-10
10x11	0.14929341	0.16253503	0.100735955	0.08890167	0.16235027	0.103694946	0.07004469	0.16244404
10x12	0.041464347	0.23764919	0.088400766	0.17157996	0.14424959	0.20841199	0.083876126	0.024368068
10x13	0.035366263	0.19947782	0.05184122	0.25676557	0.1610186	0.1548222	0.14070827	1.1677973e-09
10x14	8.482538e-10	0.22228995	0.065132625	0.2505887	0.11247091	0.2358991	0.06489205	0.04872666
10x15	0.02081468	0.123019546	0.14139007	0.18917653	0.08375987	0.22934288	0.21249643	1.804742e-09
10x16	0.15372504	0.25944376	0.12537682	8.0839413e-10	0.17540513	8.0769597e-10	0.13836132	0.14768797
10x17	0.08189009	0.22602747	0.014489711	5.5210475e-10	0.1739396	0.09363481	0.013783522	0.39623478
10x18	0.044170585	0.17406467	8.212693e-10	0.22427154	0.09222171	0.27734986	0.13937363	0.048548
10x19	0.02568058	0.08028126	0.04208834	0.20854236	0.06147927	0.4376053	0.13226072	0.012062195
10x20	7.17705e-10	0.08533963	0.029002378	0.28262952	0.08119279	0.37726763	0.11438646	0.030181604
10x21	0.02779554	0.21618599	0.040169645	0.35137236	0.09229987	0.19942522	0.072751336	6.588873e-10
10x22	0.015235464	0.2252397	0.010910084	0.4560227	0.10749859	0.12528242	0.059810955	8.90104e-10
10x23	7.0718903e-10	0.19408715	0.018487047	0.4265794	0.055992883	0.17278676	0.1212128	0.010853993
10x24	5.954284e-10	0.2239896	0.044622693	0.35371396	0.0839074	0.13674057	0.15702577	5.9556693e-10
10x25	0.020015195	0.2595098	0.052928284	0.36421895	0.1342867	0.09242275	0.06483068	0.011787662
10x7	0.0202261	0.13939545	0.08742956	0.30386636	0.03945173	0.13644043	0.25970644	0.013483852
10x8	4.9434024e-10	0.14052384	0.060037322	0.37943524	0.063603215	0.22508614	0.13018434	0.0011298645
10x9	0.04954394	0.1234347	0.040136736	0.38929352	0.095029674	0.16741936	0.13514204	5.999816e-10
11x10	0.0017684111	0.13409719	0.1079131	0.43959782	0.053217642	0.17042355	0.06532393	0.027658347
11x12	0.05489379	0.12183085	0.08678953	0.2798146	0.10115041	0.18057463	0.17494619	8.6142016e-10
11x13	0.033143986	0.13584815	0.053122845	0.26326215	0.0786638	0.24996391	0.16509981	0.020895287
11x14	0.05028172	0.14478894	0.04498592	0.18048228	0.121727414	0.2565028	0.11205479	0.089176185
11x15	0.08176487	0.2780589	0.11854955	0.1960601	0.13011456	0.18631566	0.009136382	6.6215333e-10
11x16	0.048496425	0.30236718	0.032025307	9.280602e-10	0.27959403	0.14568226	0.0151447905	0.17668992
11x17	0.026001314	0.2791972	0.037662107	5.9584576e-10	0.2300511	0.08976276	0.17660277	0.16072279
11x18	0.031173855	0.25535682	0.04678532	0.123009436	0.17775217	0.11908027	0.09162835	0.15521377
11x19	0.013667219	0.13563304	0.05005953	0.22954182	0.063276924	0.43806595	0.069755524	3.519041e-10
11x20	0.010633748	0.14043559	0.04706879	0.44603166	0.0402241	0.22439303	0.091213085	9.153347e-10
11x21	0.07125531	0.18084624	0.026728544	0.3541712	0.034091555	0.2059458	0.11751356	0.009447772
11x22	0.02192034	0.24149665	0.054849137	0.42186692	0.015588832	0.17218025	0.064491466	0.0076063657
11x23	6.0188016e-10	0.19834802	0.08163131	0.36714348	0.093071975	0.18183315	0.07797212	6.0136834e-10
11x24	0.0030514242	0.17349017	0.015079915	0.42870623	0.1237164	0.1359308	0.120024994	4.7620435e-10
11x25	0.007879653	0.21779354	0.045994453	0.4787428	0.0962054	0.094768934	0.058615204	6.4882183e-10
11x7	3.2628727e-10	0.11025879	0.03846986	0.3477004	0.073728815	0.22459212	0.20270011	0.0025499517
11x8	0.021037169	0.15341115	0.05753479	0.32841864	0.087841466	0.17228045	0.15541668	0.024059637
11x9	5.067079e-10	0.10486786	0.06734821	0.4001584	0.032505244	0.2227125	0.16751431	0.004893415
12x10	0.018338952	0.13150336	0.09109675	0.44452158	0.043665044	0.1349715	0.12168351	0.014219262
12x11	3.8708825e-10	0.15912414	0.07444975	0.326367	0.05938991	0.2586299	0.067516774	0.054522634
12x12	7.6648077e-10	0.1933954	0.061648864	0.3268351	0.15933084	0.17687926	0.072627924	0.009282716
12x13	0.067612775	0.21596336	0.049080797	0.14010559	0.11234071	0.24730805	0.08355137	0.08403726
12x14	0.12956658	0.13593654	0.082331784	7.382982e-10	0.17255118	0.25219968	0.13906401	0.0883502
12x15	1.1937729e-09	0.124489896	0.1400513	0.17017083	0.14002772	0.2539183	0.17134203	1.1879807e-09
12x16	0.04377215	0.23897617	0.077087454	0.128547	0.15725666	0.1784368	0.09858673	0.077337086
12x17	0.095776476	0.2440803	0.0385594	0.14885084	0.19571245	0.08303403	0.059306983	0.13467962
12x18	8.8053065e-10	0.23764147	0.026131835	0.34197074	0.10284639	0.24716632	0.04023233	0.004011028
12x19	0.0027616483	0.1466704	0.010310888	0.39371482	0.035290945	0.22823021	0.15768898	0.025332171
12x20	0.018457098	0.1766572	1.223135e-09	0.43815666	0.0412624	0.31945178	0.0060148328	1.2276108e-09
12x21	4.3140322e-10	0.21451968	0.04126237	0.55612427	0.06541103	0.05769939	0.06498324	4.3105364e-10
12x22	0.008329977	0.1564056	0.025292126	0.4914217	0.06707271	0.18777892	0.052504625	0.011194395
12x23	5.046515e-10	0.23139659	0.0342968	0.45367566	0.10037026	0.11737012	0.06289063	5.044783e-10
12x24	7.2007883e-10	0.20531681	0.011372654	0.39593285	0.15561914	0.18541722	0.046341296	7.215802e-10
12x25	0.032286286	0.28774425	0.025922375	0.38132253	0.087948136	0.089461215	0.06329973	0.032015488
12x7	4.1446316e-10	0.15113747	0.06713392	0.402526	0.07600928	0.19895221	0.10424115	4.1413364e-10
12x8	1.2982523e-09	0.11472553	0.06389308	0.30013838	0.040835567	0.37163797	0.10876942	1.2975518e-09
12x9	6.3479416e-10	0.068660736	0.10516223	0.4027718	0.073211566	0.27776268	0.0724309	6.321601e-10
13x10	2.6277105e-10	0.02772536	0.03974082	0.8008446	0.038384467	0.06480165	0.028503058	2.6172564e-10
13x11	0.01996162	0.04505863	0.06651208	0.2399026	0.094102666	0.2661371	0.22075377	0.0475716
13x12	0.0037941237	0.18094414	0.0314561	0.37701854	0.074847326	0.17044014	0.09789132	0.06360824
13x13	0.053245835	0.1848069	0.016373355	0.24226443	0.09596169	0.24717	0.1601777	8.691698e-10
13x14	0.40033394	0.29068097	0.02907198	5.1615057e-10	0.17310642	0.08522552	0.021581156	5.147525e-10
13x15	0.08672529	0.24536648	0.060900077	0.2633895	0.17790952	0.048155166	0.11755404	9.579436e-10
13x16	0.042359512	0.31016347	0.040812567	0.16890576	0.1927145	0.18651062	0.058533598	1.1408925e-09
13x17	0.025488805	0.17469816	0.052420363	0.18088138	0.13743751	0.14321724	0.2461205	0.039736055
13x18	4.3248646e-10	0.16023079	0.024795279	0.4636282	0.062440738	0.20591113	0.0829938	4.3270176e-10
13x19	0.0015779444	0.18686257	0.037850827	0.3540763	0.023043985	0.3623493	0.03423909	9.641482e-10
13x20	0.041760936	0.1268729	0.0413323	0.4081787	0.07531754	0.17218255	0.0954658	0.03888933
13x21	4.4060378e-10	0.24804597	0.015314065	0.5155587	0.06708086	0.13286312	0.021137277	4.3958973e-10
13x22	5.519758e-10	0.2562816	0.02003678	0.56538266	0.04896714	0.109331764	5.517905e-10	5.5131083e-10
13x23	0.0093435235	0.3302681	0.015129319	0.53079444	0.07721066	0.037253994	7.369589e-10	7.344765e-10
13x24	7.025663e-10	0.23732671	0.026551329	0.35508546	0.09023117	0.26796597	0.02283944	7.020036e-10
13x25	0.011562107	0.23782353	0.004884098	0.37381253	0.11180849	0.1922337	0.067875564	6.9362527e-10
13x6	5.2184895e-10	0.14750502	0.030193614	0.38386136	0.05348213	0.30289277	0.006213156	0.07585194
13x7	0.010640934	0.13407455	0.05624971	0.38292345	0.052028872	0.21077791	0.124195695	0.029108953
13x8	0.041564465	0.082414515	0.08610513	0.31732097	0.05441405	0.29197446	0.12620643	9.651406e-10
13x9	0.056208495	0.089808695	0.04779366	0.42321032	0.10935441	0.1818119	0.09181249	5.5918775e-10
14x10	2.4299085e-10	0.017722568	0.016053753	0.8633175	0.010209236	0.060068414	0.032628577	2.4252783e-10
14x11	0.05642751	0.11193113	0.046432737	0.51147527	0.044188756	2.695466e-10	0.20050524	0.029039387
14x12	5.2132626e-10	5.194622e-10	5.20059e-10	0.60830784	0.06526173	0.09797857	0.116595715	0.11185617
14x13	0.012012379	0.1572072	0.05195487	0.28546932	0.09822096	0.32154864	0.07358663	8.30069e-10
14x14	0.16849883	0.2990469	0.045636542	0.12618259	0.12212613	0.1791561	0.01851389	0.040838953
14x15	0.057711147	0.284625	0.019786447	0.15321238	0.17695478	0.26004046	0.047669783	7.5530165e-10
14x16	0.044245247	0.24457131	0.06830827	0.22388302	0.1529306	0.14228399	0.12377751	9.54222e-10
14x17	1.0858734e-09	0.3171976	0.009814947	0.31914148	0.08209279	0.1968478	0.07490545	1.0852129e-09
14x18	3.1919511e-10	0.18256518	0.017416911	0.59924114	0.037174776	0.14061841	0.022983536	3.184089e-10
14x19	5.490613e-10	0.27291992	0.03272875	0.40188333	0.06412032	0.17683503	0.051512614	5.484218e-10
14x20	0.04001978	0.12525533	0.023998974	0.33278185	0.051778216	0.32890946	0.097256355	6.7464e-10
14x21	4.4502765e-10	0.23993252	0.012471643	0.56178063	0.034568444	0.10937982	0.03629769	0.0055692014
14x22	0.0005014483	0.25614122	0.017490434	0.56578493	0.022094555	0.104689665	0.03329772	4.016516e-10
14x23	6.0863553e-10	0.30733648	0.04742102	0.4537008	0.011935548	0.13044903	0.04915704	6.0844285e-10
14x24	0.006539383	0.25305536	0.0323628	0.48795575	0.07525623	0.08109271	0.055420347	0.008317479
14x25	5.870078e-10	0.2845523	0.09159429	0.23106438	0.11399866	0.16621283	0.10688328	0.005694178
14x6	4.829689e-10	0.13390912	0.034211937	0.4191035	0.040834922	0.26168936	0.065964535	0.044286694
14x7	0.044829622	0.092728294	0.029947279	0.47021496	0.052811496	0.23216315	0.077305146	4.307801e-10
14x8	0.017754884	0.14881778	0.08657819	0.35457778	0.049914528	0.28066212	0.041995756	0.019699028
14x9	0.02726102	0.0939938	0.040556177	0.36364987	0.091059014	0.25059468	0.055341065	0.07754432
15x10	0.033650108	0.048633404	0.042022143	0.7137183	0.04572477	0.055917554	0.060333762	2.9389652e-10
15x11	1.1645545e-09	0.06484663	0.007841912	0.6616068	0.049134552	0.096587144	0.0871635	0.03281942
15x12	0.014406567	0.10280485	0.07533424	0.34597042	0.14307742	0.16106087	0.1573457	7.474753e-10
15x13	8.470845e-10	0.16503432	0.024557592	0.2510589	0.0869201	0.35656667	0.115862384	8.418482e-10
15x14	0.09066832	0.20725787	0.053777467	0.13217844	0.06935404	0.37479636	0.049038723	0.022928718
15x15	0.038500797	0.32695672	0.05047401	0.27481002	0.13595967	0.11492619	0.041923013	0.01644966
15x16	0.0030749724	0.21790898	0.006609389	0.34310788	0.08937217	0.30174074	1.8922452e-09	0.038185917
15x17	6.719097e-10	0.2640966	0.007463712	0.37208632	0.08981311	0.1620261	0.1045142	6.7258416e-10
15x18	0.023108479	0.21600783	0.01759821	0.41196766	0.116408296	0.09979119	0.111206904	0.0039113746
15x19	0.00089062785	0.20725292	0.03069892	0.559228	0.07759888	0.09115472	0.03317591	3.677398e-10
15x20	0.054499894	0.22141726	1.0013086e-09	0.3757237	0.053228986	0.29513025	1.0010661e-09	1.003628e-09
15x21	8.0340945e-10	0.19032532	0.056371827	0.3752932	0.07788737	0.2185978	0.08152456	8.015497e-10
15x22	5.356729e-10	0.18846953	0.026728164	0.6443962	0.06400307	0.06106683	0.015336212	5.334023e-10
15x23	0.018972257	0.28630057	0.044095468	0.5039132	0.059533045	0.07029961	0.01688587	5.145118e-10
15x24	0.0046465155	0.26741293	0.016988996	0.4027623	0.112590685	0.111071475	0.084527135	4.014868e-10
15x25	0.0072347797	0.2461899	0.105940506	0.22904676	0.080087386	0.12500027	0.20356059	0.0029398315
15x6	4.9537296e-10	0.14097191	0.04370418	0.3757574	0.094313115	0.27591816	0.04668612	0.022649227
15x7	0.019041056	0.07614253	0.016748302	0.4574243	0.057326343	0.22476067	0.13592346	0.0126333535
15x9	1.888451e-10	0.03817072	0.02908765	0.61710054	0.10609972	0.09543677	0.08599224	0.028112488
16x10	0.02277144	0.028430918	0.02209909	0.70697254	0.08840097	0.04684245	0.037179798	0.047302783
16x11	0.051361077	0.13886377	0.039909028	0.38620096	0.12096068	0.10853812	0.079064265	0.07510208
16x12	0.04167749	0.18555924	0.07419673	0.29581589	0.11358272	0.14842701	0.13296092	0.0077799414
16x13	1.6532813e-09	0.13048281	0.068599135	0.324861	0.0400683	0.2003017	0.23568702	1.6532435e-09
16x14	2.1554831e-09	0.08066188	0.06615713	0.29778862	0.06730411	0.3077802	0.15979323	0.020514786
16x15	0.040960465	0.19375645	0.059556626	0.2398062	0.10154781	0.31828323	0.04608924	2.1648274e-09
16x16	0.025713934	0.071662396	1.8587449e-09	0.34885475	0.11576378	0.32121232	0.116792805	1.8532896e-09
16x17	0.034916237	0.23361297	0.015958885	0.34599355	0.1313723	0.098090604	0.14005536	1.3851074e-09
16x18	0.017542446	0.26976705	0.026168898	0.38101938	0.14357017	0.12227353	0.039658524	3.732987e-10
16x19	0.016816206	0.15574695	0.00082870276	0.6186966	0.07707167	0.064126186	0.06671372	3.369074e-10
16x20	0.022682577	0.17720677	0.020092329	0.5573069	0.043109894	0.15478475	0.024816783	7.400738e-10
16x21	8.848633e-10	0.17289172	0.054339055	0.47767526	0.06297352	0.2167675	0.01535294	8.843183e-10
16x22	4.496634e-10	0.25677684	0.023488007	0.44789913	0.08885762	0.13388973	0.049088605	4.4645776e-10
16x23	4.6891124e-10	0.26612484	0.017295044	0.40190494	0.04895284	0.17706077	0.08866153	4.671562e-10
16x24	5.8111593e-10	0.36852154	0.03517589	0.2967163	0.019943649	0.22427037	0.05537227	5.7887356e-10
16x25	0.0057925764	0.27831805	0.041240584	0.2827672	0.055067215	0.15213878	0.18467556	6.243354e-10
16x6	7.983848e-10	0.16324413	0.063824624	0.35244423	0.05195413	0.34756708	0.0010937006	0.019872036
16x7	0.030547583	0.1215323	0.024913361	0.40962678	0.043106943	0.28809088	0.053184066	0.028998097
16x8	0.0011447673	0.10315484	0.056666248	0.44925052	0.052860446	0.22151898	0.09657191	0.018832287
16x9	0.017806044	0.05294601	3.3765288e-10	0.64896315	0.06291731	0.12856314	0.06731486	0.021489512
17x10	0.040625367	0.12791859	0.04550404	0.4399055	0.121681064	0.14883187	0.075533554	4.8646803e-10
17x11	0.060604084	0.26043695	0.05118548	0.1420835	0.19863698	0.10026211	0.15580066	0.030990256
17x12	0.016237225	0.14952925	1.3761555e-09	0.34639886	0.040498696	0.2838182	0.13174056	0.031777143
17x13	0.016083183	0.10977143	0.04845689	0.2702189	0.12212219	0.20755164	0.22579579	9.901112e-10
17x14	1.1678011e-09	0.27839535	0.018916968	0.29069963	0.14020143	0.17931803	0.09246863	1.1672399e-09
17x15	0.0072959694	0.24649593	1.3542668e-09	0.42067757	0.08040502	0.19048953	0.05463599	1.3516038e-09
17x16	0.03441819	0.23917255	0.094186276	0.112806335	0.18497017	0.24773718	0.086709276	1.3433542e-09
17x17	5.75662e-10	0.21552981	0.001955264	0.39825717	0.14502028	0.1500448	0.08919269	5.786376e-10
17x18	0.00023543749	0.23634431	0.05752691	0.3761788	0.104947805	0.1261796	0.08624306	0.012344097
17x19	4.4270584e-10	0.17761807	0.020490589	0.64184904	0.031919036	0.10960551	0.018517854	4.419862e-10
17x20	0.0047550667	0.2024198	3.868088e-10	0.57639474	0.06680175	0.0791704	0.070458315	3.8695935e-10
17x21	4.8526694e-10	0.21558829	0.034087423	0.6020102	0.023465434	0.1075187	0.017330008	4.851929e-10
17x22	3.2085576e-10	0.19869392	0.03357511	0.5586924	0.07149042	0.09169259	0.04585564	3.194519e-10
17x23	3.2567163e-10	0.294397	0.028874552	0.4438894	0.036646307	0.15693454	0.03925823	3.256524e-10
17x24	0.020136947	0.30052742	0.013065177	0.41663787	0.040620312	0.16904864	0.039963674	4.9406423e-10
17x25	0.00019180897	0.24507804	0.05106089	0.28487188	0.045700192	0.24900787	0.12408933	4.6777415e-10
17x6	0.029626166	0.18097818	0.061358754	0.31548244	0.034757573	0.3350991	0.042697765	9.898153e-10
17x7	0.0071715037	0.09866327	0.07115632	0.36246547	0.0600631	0.27867436	0.12180596	4.1603793e-10
17x8	0.033008363	0.030918192	0.04607029	0.6761263	0.0319302	0.08750347	0.09444319	1.6860739e-10
17x9	2.6159153e-10	0.059671484	0.03268709	0.5471507	0.10987782	0.07896703	0.16535658	0.0062892884
18x10	0.075486116	0.20755264	0.03173538	0.24173452	0.090586714	0.31784838	0.0006849475	0.034371305
18x11	1.0031254e-09	0.19279951	0.07004885	0.24544518	0.053717967	0.31815594	0.10583545	0.013997101
18x12	0.0050801137	0.2102873	0.06756926	0.3806692	0.10774807	0.1279818	0.06495377	0.03571051
18x13	0.0025894395	0.24565075	2.3618616e-09	0.275985	0.14596118	0.16840012	0.16141357	2.3580353e-09
18x14	0.02814405	0.19802952	0.03880842	0.2062437	0.14757957	0.27935892	0.10183591	1.3582575e-09
18x15	2.0654234e-09	0.20410521	2.0594204e-09	0.29510117	0.023155322	0.24327974	0.23435858	2.0583562e-09
18x16	0.04166266	0.19088012	0.07178567	0.27904937	0.16457668	0.16607612	0.0383421	0.047627263
18x17	0.024211314	0.21306205	0.036867484	0.3127033	0.16641587	0.18139215	0.065347865	9.580275e-10
18x19	4.0434722e-10	0.13120787	0.07577047	0.33997473	0.10389784	0.19053604	0.14543359	0.013179521
18x20	3.456763e-10	0.23141049	0.018786341	0.52382964	0.034694653	0.12824659	0.06303228	3.442393e-10
18x21	3.9156395e-10	0.17184484	0.031205866	0.60957235	0.03542665	0.10698459	0.04496572	3.903775e-10
18x22	0.0060723303	0.25345576	0.022006076	0.5404307	0.044404734	0.10733814	0.026292233	4.8862714e-10
18x23	5.371507e-10	0.27230152	0.049636498	0.3166973	0.1273643	0.10695362	0.12704676	5.3419585e-10
18x24	3.2226555e-10	0.28402358	0.028395003	0.42539322	0.06230033	0.11473499	0.07057967	0.0145731745
18x25	0.024536498	0.24559703	0.07350656	0.38065562	0.028712282	0.09809677	0.14889528	3.9666362e-10
18x26	7.064706e-10	0.29713383	0.04638499	0.33858946	0.05946565	0.123468876	0.13495727	7.048111e-10
18x5	8.623935e-10	0.20330615	0.08850494	0.19456428	0.031534832	0.30964857	0.1341792	0.038262013
18x6	1.5941796e-09	0.17801885	1.5979178e-09	0.2799174	0.027919963	0.41234276	0.084895134	0.016905913
18x7	6.533542e-10	0.16470128	0.07916042	0.35106	0.116853416	0.23641488	0.030431967	0.021378076
18x8	0.019232681	0.06592751	0.08200914	0.40466774	0.07866841	0.22735222	0.12214235	5.0247123e-10
18x9	0.05042576	0.20400311	0.028697062	0.41261703	0.058652308	0.14879957	0.053370956	0.04343414
19x10	0.11051293	0.18282233	0.035172053	0.091948524	0.20355435	0.11559441	0.028716234	0.23167911
19x11	4.3100615e-10	0.18084212	0.007651902	0.48163587	0.054741625	0.098539315	0.14598021	0.030608973
19x12	0.029131278	0.2520533	0.09658519	0.21725817	0.03734774	0.31653333	0.051091045	1.43247e-09
19x13	0.046627022	0.31278566	0.019783955	0.20960692	0.059380226	0.3051742	0.046642024	1.7503223e-09
19x14	1.5768793e-09	0.35180435	0.0678582	0.11604835	1.5826074e-09	0.29958585	0.14749362	0.017209625
19x15	0.054795466	0.23546943	0.05247879	0.23642226	0.0908661	0.17465767	0.11880741	0.036502883
19x16	0.075329416	0.24716116	0.04647124	0.19796966	0.11898842	0.28355262	0.030527417	3.7019543e-10
19x17	0.02089983	0.26033866	0.067085735	0.10054866	0.19829471	0.28010476	0.048691116	0.02403661
19x18	0.004045627	0.22410607	0.029894162	0.48988074	0.1951339	0.054928508	0.002011021	4.831386e-10
19x19	7.929582e-10	0.20198561	0.033701994	0.40713838	0.16081583	0.1063323	0.09002585	4.0052905e-10
19x20	0.061896738	0.19655506	0.014867529	0.47630876	0.03316195	0.114444025	0.10276592	6.3858735e-10
19x21	3.687242e-10	0.21946691	0.021034291	0.5231604	0.06704209	0.098913096	0.070383236	3.6781037e-10
19x22	4.323979e-10	0.24912745	0.025702653	0.44743687	0.09256837	0.14829682	0.036867693	4.3122098e-10
19x23	5.414424e-10	0.32104307	0.049520478	0.34832332	0.08564149	0.14689587	0.048575755	5.405724e-10
19x24	5.2279464e-10	0.35917976	0.015082232	0.41568506	0.054867394	0.11644203	0.038743485	5.218492e-10
19x25	5.08093e-10	0.2745947	0.032485977	0.34197423	0.057685465	0.20784564	0.085414074	5.043265e-10
19x26	4.5607088e-10	0.2692847	0.01719681	0.3898925	0.0649088	0.10998854	0.13612278	0.012605839
19x5	0.031059064	0.17367476	0.037193738	0.23781645	0.1284316	0.31369856	0.07812577	1.0685505e-09
19x6	0.026583605	0.28589976	0.03934302	0.29130256	0.06550613	0.16756958	0.12379541	1.1427865e-09
19x7	0.03058175	0.094089665	0.04133035	0.42413798	0.07241624	0.24129741	0.09614661	1.021545e-09
19x8	9.82638e-10	0.12515943	0.055652875	0.2957521	0.07312366	0.27284187	0.13518569	0.042284258
19x9	0.0545539	0.17912064	0.046502817	0.24486095	0.15126076	0.24825804	0.029465077	0.04597778
20x10	0.12765418	0.17258583	0.03380647	0.040084183	0.25228906	0.07972758	0.03694636	0.25690636
20x11	0.27349833	0.19634059	0.016051812	5.7246996e-10	0.23169492	0.06635516	0.08361055	0.13244866
20x12	0.035881933	0.26945445	0.049736366	0.16615099	0.24519126	0.2039057	0.02967935	5.226764e-10
20x13	0.045747418	0.16539492	0.019910272	0.22541372	1.2272731e-09	0.26932222	0.27421144	1.2237739e-09
20x14	0.036072634	0.22822589	0.055593625	0.2446584	0.1022063	0.16335233	0.16989078	1.0702801e-09
20x15	0.0039932257	0.26691276	0.08624419	0.22258893	0.1983373	0.15150411	0.07041952	8.3913093e-10
20x16	0.01760714	0.25171733	0.081669345	0.21198742	0.110057786	0.22275583	0.10420508	3.887886e-10
20x17	0.028214198	0.30928004	0.046606194	0.31959906	0.059372663	0.13392435	0.10300359	5.653885e-10
20x18	2.4645105e-10	0.19129285	0.033727884	0.49703577	0.123671755	0.06686147	0.08741027	2.451435e-10
20x19	4.0997433e-10	0.102399245	0.0183775	0.67116207	0.06397769	0.05851868	0.08556481	4.091791e-10
20x20	3.196533e-10	0.11025376	0.030521752	0.7355766	0.01612171	0.07511165	0.032414503	3.1995281e-10
20x21	0.010725954	0.12995152	0.030835291	0.6374997	0.05626169	0.065730266	0.068995565	2.7232636e-10
20x22	3.1725225e-10	0.29026	0.059518483	0.42298225	0.099348165	0.059916902	0.0679742	3.1597258e-10
20x23	4.805101e-10	0.36852583	0.04609167	0.43164873	0.055035997	0.061412115	0.037285633	4.789756e-10
20x24	0.011623138	0.29963306	0.03510175	0.46179208	0.041008648	0.09638801	0.04253133	0.011921998
20x25	0.011979695	0.2739659	0.029181497	0.42798662	0.07722124	0.096021675	0.08364342	4.211252e-10
20x26	0.012685556	0.34712115	6.1429156e-10	0.4403301	0.08634678	0.10918066	0.0043356745	6.137668e-10
20x5	6.467028e-10	0.14125171	0.0469776	0.35057646	0.04715909	0.32082978	0.09320529	6.450004e-10
20x6	0.023868574	1.5508153e-09	0.01781742	0.44909742	0.09153821	0.15388784	0.26379055	1.5506525e-09
20x7	0.04650758	0.18290599	0.08508885	0.31770924	0.042099893	0.27360347	0.05208485	9.981028e-10
20x8	8.7617036e-10	0.16643284	0.036221344	0.31229228	0.08426135	0.27966273	0.08110281	0.04002666
20x9	0.03145396	0.25894105	0.05885431	0.25275227	0.1050399	0.228245	0.06471352	4.0038836e-10
21x10	0.08467081	0.21691075	0.061633855	0.20921624	0.13368803	0.19042267	0.074362084	0.029095598
21x11	0.03123818	0.1898503	0.03282472	0.15422791	0.12002164	0.41762185	0.046980444	0.0072349496
21x12	6.165721e-10	0.2446391	0.031032505	0.35292882	0.07275954	0.17869397	0.10395791	0.01598827
21x13	9.870748e-10	0.14626063	0.05316332	0.2740899	0.19293761	0.20558047	0.10713936	0.020828633
21x14	1.1648635e-09	0.20699807	0.04903663	0.30525005	0.15954712	0.15887918	0.120289035	1.1648347e-09
21x15	0.007854721	0.20422913	0.03047285	0.42739347	0.0890157	0.18125719	0.059777025	7.008309e-10
21x16	3.6304312e-10	0.20707016	0.067896254	0.3828475	0.09897583	0.19690657	0.03817382	0.00812984
21x17	0.0262366	0.16493133	0.043715436	0.4092549	0.06790173	0.17000027	0.11795977	5.434047e-10
21x18	5.9277816e-10	0.17096396	0.03992624	0.5536224	0.022105236	0.0987052	0.09664741	0.018029574
21x19	2.9489886e-10	0.16849753	0.035990067	0.6013897	0.075014666	0.06901323	0.050094817	2.9476555e-10
21x20	5.216848e-10	0.17585605	0.047422986	0.5841406	0.030936055	0.0884158	0.07322853	5.228144e-10
21x21	0.011062915	0.25693423	0.016865093	0.5374245	0.04708375	0.08801607	0.042613335	2.694005e-10
21x22	0.0059055504	0.25822553	0.0043240157	0.5538436	0.049261745	0.11304449	0.015395084	4.2478718e-10
21x23	0.0009044592	0.37821618	0.042080484	0.4228523	0.05330309	0.037184015	0.06545947	4.706082e-10
21x24	0.011924418	0.3094781	0.011043436	0.36978644	0.06552752	0.18644214	0.045797862	5.437259e-10
21x25	2.8474978e-10	0.27016842	0.010272194	0.47131726	0.040209994	0.1281567	0.079875454	2.8294422e-10
21x26	5.139347e-10	0.19392145	9.502685e-05	0.6207017	0.036641873	0.08698877	0.06165131	5.151781e-10
21x8	0.0358546	0.22723132	0.058410287	0.28736785	0.10956556	0.18128268	0.08600329	0.014284251
21x9	0.034327753	0.20237155	0.0184494	0.33357936	0.07052549	0.23117937	0.10956704	6.3199374e-10
22x10	0.074945904	0.24346268	0.10771444	0.13948128	0.16269532	0.2185947	0.05310569	3.2366868e-10
22x11	0.016948847	0.22583216	0.033553384	0.37518546	0.11966148	0.12838031	0.1004384	6.758878e-10
22x12	0.015908804	0.2519718	0.009070569	0.42477444	0.1008011	0.1060059	0.071830906	0.019636476
22x13	0.01943836	0.23156285	0.017898062	0.32243395	0.1521785	0.17594603	0.08054229	5.6920313e-10
22x14	0.012372104	0.16138062	0.07693261	0.42472553	0.09486251	0.12710965	0.10261704	4.3431272e-10
22x15	0.06421544	0.25398904	0.019881388	0.19936797	0.08469299	0.27180085	0.106052324	6.0923977e-10
22x16	0.08152899	0.2634681	0.017626429	0.36678487	0.075896844	0.13532509	0.05936973	8.28877e-10
22x17	0.017972004	0.29658484	0.05488184	0.24839795	0.07846769	0.23390266	0.06979303	8.266858e-10
22x18	4.676278e-10	0.23261046	0.041146796	0.43628055	0.044556405	0.13166192	0.113743834	4.684339e-10
22x19	3.070418e-10	0.26909533	0.044723112	0.40930048	0.09208749	0.10439297	0.0804006	3.0633807e-10
22x20	0.020856008	0.24926299	0.028718444	0.5676349	0.010093515	0.052727576	0.07070663	3.1750713e-10
22x21	0.010496285	0.14696862	0.009201132	0.70813006	0.0075669265	0.05853731	0.059099656	4.5920767e-10
22x22	0.0026132967	0.31470314	0.050630525	0.43726963	0.010932296	0.09792606	0.08592508	2.2970245e-10
22x23	4.5586043e-10	0.4081235	0.043573424	0.34182718	0.046997625	0.12592477	0.033553552	4.5683793e-10
22x24	0.02266723	0.3429877	0.034294236	0.34248438	0.057037055	0.09824502	0.09594208	0.006342267
22x25	2.8911126e-10	0.27089453	0.017969629	0.42439553	0.06093647	0.14225408	0.068228886	0.01532088
22x26	4.9991117e-10	0.3160136	0.0101837525	0.4284149	0.052389897	0.16834486	0.014853672	0.009799269
22x8	0.011096742	0.2810857	0.0124339955	0.4215658	0.06614465	0.12013918	0.048813645	0.038720362
22x9	0.0137187475	0.300505	0.022489825	0.3518966	0.09598523	0.13817841	0.077226214	2.5941202e-10
23x10	5.4377347e-10	0.2171953	0.041834053	0.17732765	0.23989779	0.24773775	0.0570569	0.018950583
23x11	4.5877532e-10	0.21118572	0.056185335	0.28904742	0.12980191	0.22782221	0.061830815	0.024126535
23x12	0.037917387	0.21270667	0.025968712	0.39918596	0.07009582	0.17405112	0.08007423	8.3474744e-10
23x13	0.025725031	0.23828878	0.032115847	0.19192013	0.17888379	0.2624318	0.07063466	5.7811955e-10
23x14	0.061981324	0.38217768	0.05395063	7.4927264e-10	0.16868742	0.3272028	0.006000243	7.4907114e-10
23x15	0.013300986	0.27157998	0.028070273	0.088744774	0.2305453	0.2643892	0.056411173	0.04695838
23x16	0.059068255	0.21012563	0.02954603	0.13271923	0.15376802	0.32420266	0.09057011	6.626441e-10
23x17	0.11601993	0.28146765	0.063884735	0.13238399	0.06232163	0.11817886	0.122170314	0.103572845
23x18	0.07285736	0.2603632	0.0341074	0.32876256	0.16317753	0.05160156	0.04147549	0.04765499
23x19	3.399823e-10	0.13983953	0.0041403878	0.73047954	0.01092358	0.0667395	0.047877423	3.396757e-10
23x20	0.016096037	0.12674794	0.010907522	0.72824347	0.018400902	0.07253686	0.027067283	2.7488284e-10
23x21	0.01613546	0.28308898	0.01796705	0.50061804	0.04341942	0.099931024	0.038840033	3.5901976e-10
23x22	3.2299352e-10	0.17677955	0.032016244	0.69041675	0.014712388	0.06890162	0.017173393	3.2223849e-10
23x23	2.3050875e-10	0.28477913	0.06987327	0.46410358	0.037156854	0.07993716	0.06415003	2.3077579e-10
23x24	4.0329895e-10	0.26211774	0.028610375	0.48587897	0.030450974	0.15669686	0.036245055	4.0235923e-10
23x25	3.9585077e-10	0.2386758	0.01947439	0.47338292	0.058891457	0.19315237	0.01642307	3.9605239e-10
23x26	3.211821e-10	0.12417014	0.027453434	0.6567442	0.004683093	0.15259066	0.032510325	0.0018480892
23x9	0.026120862	0.3023518	0.025354931	0.32160607	0.12982339	0.1306965	0.057584025	0.006462527
24x10	4.5668783e-10	0.19489253	0.04225483	0.4189112	0.10182747	0.13819197	0.10392198	4.5505488e-10
24x11	0.032668896	0.12744567	0.022818288	0.556019	0.023803359	0.13510463	0.102140136	5.459531e-10
24x12	8.295918e-10	0.20083699	0.06834209	0.21574068	0.08773534	0.3405047	0.08684025	8.2758e-10
24x13	0.016383946	0.17799266	0.028990842	0.4023765	0.04875672	0.20032309	0.11032394	0.014852301
24x14	1.0187684e-09	0.20184001	0.041437626	0.16971336	0.09345473	0.3463965	0.119646296	0.02751147
24x15	0.03878115	0.25291887	0.07813219	0.14047807	0.17348947	0.22482637	0.091373846	6.411759e-10
24x16	9.024269e-10	0.22223704	0.10996157	0.2310437	0.048576	0.37898263	9.0524727e-10	0.009199047
24x17	0.052387662	0.16317464	0.044331174	0.17898598	0.028371915	0.4952346	0.03751394	7.827417e-10
24x18	0.12716505	0.1386316	0.038503185	0.16453269	0.051218737	0.35025302	0.07525386	0.054441877
24x19	0.027426409	0.2509632	0.083566435	0.4476932	0.034275044	0.1560757	4.778412e-10	4.7753146e-10
24x20	2.8698133e-10	0.1155024	0.008487771	0.7120431	0.01932191	0.115909316	0.028735444	2.859699e-10
24x21	0.007703773	0.40555853	0.0576768	0.2924403	0.09004643	0.05762763	0.08894655	2.961798e-10
24x23	0.010911992	0.3231118	0.054282583	0.36464927	0.04799076	0.10902791	0.09002568	4.4718793e-10
24x24	0.00027815174	0.285023	0.017525325	0.34741393	0.06905574	0.22091909	0.059784755	4.951878e-10
24x25	5.2427424e-10	0.25523198	0.01311167	0.4107441	0.05642604	0.21560709	0.048879124	5.231075e-10
24x9	2.9178115e-10	0.19815348	0.0035213493	0.4914124	0.05149516	0.15408774	0.10132995	2.9160813e-10
25x10	4.3916354e-10	0.2647631	0.017902985	0.3578529	0.10130142	0.19389008	0.06428952	4.3728202e-10
25x11	0.0035551304	0.1606623	0.04306903	0.35867962	0.088789865	0.23517938	0.11006459	5.315092e-10
25x12	0.03651331	0.15809537	0.08045894	0.2617551	0.102219105	0.21290736	0.14805086	8.213491e-10
25x13	0.033567462	0.20817497	1.1617415e-09	0.2601931	0.13135687	0.22104079	0.12697011	0.018696694
25x14	0.0037801878	0.22918728	0.052041057	0.19877622	0.07109361	0.4138288	0.03129281	9.752547e-10
25x15	8.892634e-10	0.22330222	0.033344492	0.1974867	0.058103736	0.43319505	8.9063157e-10	0.05456783
25x16	0.026504848	0.09476017	0.01934064	0.6298291	0.029779682	0.104651354	0.095134266	5.363843e-10
25x17	1.1520186e-09	0.149409	1.1474858e-09	0.5113258	0.022420717	0.22884285	0.088001706	1.145024e-09
25x18	0.035455294	0.085001424	0.03946483	0.33208892	0.04691636	0.27831727	0.1827559	9.505428e-10
25x19	0.01813826	0.191802	0.035760015	0.26066077	0.14786962	0.30320436	0.04256496	8.637747e-10
25x20	0.007337042	0.21683669	0.04325723	0.41151676	0.08774615	0.17971347	0.05359269	3.405712e-10
25x21	0.011597182	0.14552794	0.0124165425	0.6752749	0.011744038	0.12939557	0.01404376	1.9841986e-10
25x22	1.2841529e-10	0.2646657	0.027148657	0.4661906	0.060069237	0.13839206	0.04353382	1.2869432e-10
25x23	0.026090281	0.26810598	0.03173432	0.36986688	0.034642056	0.21160917	0.057951353	3.0674732e-10
26x10	3.7604556e-10	0.21464965	0.052761592	0.43775204	0.07248598	0.16200447	0.060346223	3.7460163e-10
26x11	0.006687946	0.3471788	0.038767017	0.19610037	0.1137589	0.18249208	0.11501488	4.773233e-10
26x12	0.037690666	0.21286374	0.0138602825	0.20398052	0.107124865	0.3235415	0.10093845	5.875896e-10
26x13	0.027648047	0.22321805	0.04657914	0.1418015	0.17468993	0.28096324	0.07224396	0.03285606
26x14	1.43217e-09	0.19475226	0.031959675	0.27431524	0.09813816	0.3978068	1.4337881e-09	0.0030278726
26x15	6.4961103e-10	0.07130662	0.011830603	0.618574	0.0625017	0.11737076	0.118416265	6.481741e-10
26x16	4.388996e-10	0.027102934	0.01486862	0.73327947	4.3755724e-10	0.16009961	0.06464933	4.385691e-10
26x17	9.290098e-10	0.13496736	0.012696532	0.5425675	0.021458566	0.13720502	0.1456861	0.0054188916
26x18	8.508161e-10	0.18426926	0.034500655	0.2711693	0.061387457	0.40572983	0.042943545	8.517075e-10
26x19	0.024017595	0.2375976	0.0891971	0.1913127	0.11183079	0.30517393	0.040870342	5.845241e-10
26x20	3.965422e-10	0.20793693	0.0062333783	0.40011445	0.12166903	0.20128374	0.036401447	0.026360996
26x21	0.014920186	0.1716903	0.0092850765	0.39870146	0.18460898	0.15766984	0.063124165	2.7285418e-10
26x22	0.01284018	0.18456563	0.008613583	0.43439737	0.10750187	0.17690137	0.07518007	2.349989e-10
27x11	4.1311454e-10	0.4326824	0.06953075	0.13068068	0.09272803	0.08758639	0.18679172	4.1232184e-10
27x12	0.0039695883	0.26809806	0.06435119	0.15507822	0.13744307	0.19816342	0.14557302	0.027323393
27x13	7.808603e-10	0.18619405	0.05218987	0.19763076	0.13691671	0.29027608	0.13679253	7.812537e-10
27x14	1.2645145e-09	0.14930063	0.08704587	0.2685105	0.07939054	0.38282797	0.032924384	1.2597096e-09
27x15	1.0946868e-09	0.28148907	0.04892615	0.17302099	0.07062466	0.39040568	0.020986939	0.014546506
27x16	0.021971498	0.17540473	0.019638762	0.30886543	0.07177418	0.3270886	0.0752568	7.672523e-10
27x17	0.20721123	0.28135258	0.024915904	0.2230122	0.071299195	0.09816074	0.027275564	0.06677263
27x18	0.16094263	0.32295185	0.014866602	0.2584412	0.07546597	0.15288728	0.0034622133	0.010982192
27x19	0.009267243	0.33781323	0.02943373	0.2052364	0.1324141	0.25340238	3.592244e-10	0.032432973
27x20	0.0213932	0.2619415	0.01109462	0.2660304	0.14918737	0.23630393	0.054048922	6.4209377e-10
27x21	6.5261757e-10	0.18802881	0.0007833043	0.2741173	0.09653461	0.3825479	0.050453726	0.0075343917
27x22	0.021701425	0.49232993	0.026302861	0.18523662	0.07065655	0.18620783	0.010273112	0.0072916267
28x11	0.0070300805	0.39108604	0.00180142	0.22546265	0.11656598	0.14741372	0.09923202	0.011408087
28x12	3.2801012e-10	0.209293	0.004051542	0.539614	0.06809171	0.1306155	0.04833425	3.2792252e-10
28x13	0.02978951	0.22149843	0.06491297	0.19795148	0.14722715	0.18628645	0.15233399	4.334312e-10
28x14	3.829407e-07	0.2871376	0.037921127	0.2604316	0.119963475	0.24919598	0.030628212	0.014721689
28x15	0.004657826	0.28529605	0.024144804	0.3707333	0.06906406	0.23537572	0.010728161	5.4887794e-10
28x16	2.630352e-10	0.2728439	0.0047742524	0.4519724	0.1119035	0.080892645	0.07761323	2.614491e-10
28x17	0.035414174	0.24732225	0.017282233	0.32359192	0.07016375	0.261419	0.044806648	4.7065735e-10
28x18	0.035271857	0.30568948	0.032683343	0.30373126	0.07414786	0.15657508	0.09190109	3.628911e-10
28x19	4.898118e-10	0.22626261	0.009832646	0.50359935	0.03216224	0.15210572	0.076037355	4.915835e-10
28x20	0.012894408	0.21757704	0.081914976	0.25093544	0.05986227	0.26179516	0.1001077	0.014913014
28x21	0.0072620856	0.32570195	0.050993137	0.31879672	0.038300738	0.20083162	0.058113873	8.910744e-10
29x14	0.014994548	0.3763339	0.006124402	0.38795376	0.064272776	0.129146	0.021174617	4.7213017e-10
29x15	2.7336716e-10	0.3172359	0.10884037	0.27170748	0.052677687	0.134266	0.10350586	0.011766717
29x16	0.015182576	0.52310055	0.024475561	0.23417722	0.09124855	0.057945903	0.05386967	3.1444078e-10
29x17	0.014925864	0.31376937	0.054093942	0.19031994	0.04349475	0.29209194	0.091304205	3.6502057e-10
29x18	0.015595789	0.38541687	0.019007675	0.34887472	0.06295442	0.12823144	0.019994106	0.019925013
29x19	4.2608247e-10	0.2364624	0.014178898	0.56880677	0.01629021	0.103499606	0.06076214	4.2611173e-10
29x20	2.9462238e-10	0.30421868	0.014483783	0.48038295	0.036899034	0.13006178	0.033953715	2.9444486e-10
29x21	0.010418185	0.3110011	0.022448843	0.37826398	0.040369425	0.18767014	0.028780142	0.021048099
29x22	0.011275463	0.19489789	0.0278074	0.5047814	0.011077771	0.20739715	0.042763	6.0048083e-10
2x13	0.016039178	0.17645936	0.050341126	0.50821805	0.060396746	0.09518728	0.09335823	5.9324845e-10
2x14	0.011546867	0.2855391	0.043855146	0.2441136	0.07105808	0.09955042	0.19258508	0.051751744
2x15	0.029982302	0.3535682	0.061059732	0.30145645	0.06531705	0.049651746	0.1120198	0.02694467
2x16	0.028661048	0.15199141	0.04614356	0.30437472	0.087657176	0.09590747	0.23710659	0.04815806
2x17	0.13178249	0.2769083	0.05493992	0.21809424	0.039890606	0.0793836	0.1500753	0.048925575
2x22	1.3054481e-09	0.22258006	0.1015128	0.25241983	0.046020456	0.22823879	0.12164306	0.027584976
30x21	0.03058763	0.4300777	0.006848987	0.41531882	0.0054788473	0.11168809	7.548066e-10	7.528426e-10
3x10	0.007472142	0.47491837	0.0120423045	0.34157836	0.091979176	0.05392142	2.6964997e-10	0.018088294
3x11	3.745499e-10	0.13694982	0.023170747	0.6323652	0.09472187	0.041034896	0.0717575	3.746985e-10
3x12	6.295847e-10	0.17986776	0.010680872	0.6748486	0.040454105	0.043414358	0.050734304	6.2786154e-10
3x13	4.0617826e-10	0.31353575	0.030366773	0.40940672	0.05480305	0.06999545	0.12189229	4.0518472e-10
3x14	0.017739303	0.20267276	0.016165761	0.54426944	0.026533997	4.746509e-10	0.1810771	0.011541621
3x15	4.0914247e-10	0.18462521	4.0811599e-10	0.5709453	0.03894332	0.1469275	0.05855873	4.08892e-10
3x16	0.031006556	0.094111994	0.016616493	0.719788	0.049245223	3.512522e-10	0.08923181	3.493507e-10
3x17	0.053254742	0.22790399	0.057270512	0.41320673	0.09915773	0.03479736	0.094966054	0.019442948
3x18	0.013242969	0.18860553	0.078199886	0.31289145	0.06569751	0.20185362	0.12631863	0.013190485
3x19	1.057732e-09	0.26429704	0.053891752	0.331746	0.038468312	0.21422058	0.0973763	1.0555372e-09
3x22	1.7214861e-09	0.19625703	0.120724134	0.26035738	0.019810257	0.12914063	0.13460882	0.13910174
3x9	5.4038357e-10	0.32527354	0.009926678	0.38844162	0.06513896	0.15196618	0.05925301	5.3905147e-10
4x10	2.1005951e-10	0.06537701	0.012187767	0.7990434	2.1072122e-10	0.055415474	0.06624857	0.0017277417
4x11	4.4950188e-10	0.11232743	0.012317458	0.6541171	0.07358105	0.07406827	0.0735886	4.4810997e-10
4x12	4.442263e-10	0.25568902	0.0595075	0.31851876	0.04626441	0.056005344	0.26401496	4.414028e-10
4x13	0.020281224	0.25058398	0.0814269	0.07407772	0.07293108	0.045721386	0.42736158	0.027616076
4x14	5.1253823e-10	0.22301073	0.120739326	0.22768529	0.060834527	0.14192888	0.20373097	0.022070268
4x15	0.028583571	0.28668275	0.021032274	0.33067927	0.06881014	0.05396165	0.21025041	6.758193e-10
4x16	0.029520066	0.1706779	0.06496269	0.3542456	0.04476053	0.1656804	0.15782253	0.012330208
4x17	0.032090932	0.17943385	0.061356347	0.28900573	0.080862015	0.106628865	0.25062233	6.11414e-10
4x18	0.01711921	0.26831183	0.08929523	0.20939815	0.10940993	0.19769004	0.071308516	0.03746704
4x19	1.4846384e-09	0.15696044	0.07959718	0.28556195	0.10075622	0.16470481	0.21241938	1.4810805e-09
4x20	1.0354977e-09	0.20593768	0.0932197	0.28799108	0.08177456	0.164	0.16707696	1.032632e-09
4x21	0.010189861	0.2392357	0.0742966	0.2538467	0.081380114	0.19701092	0.14404017	1.1850867e-09
4x22	0.048627596	0.25159946	0.069048226	0.18646464	0.042544317	0.19749285	0.15478858	0.049434416
4x9	3.1519046e-10	0.099336475	3.1732217e-10	0.76389384	0.0320574	0.06975517	0.03495713	3.154707e-10
5x10	0.003071402	0.3544565	0.108780526	0.15513577	0.039364796	0.0799194	0.2592716	3.9174541e-10
5x11	0.006552947	0.29852563	0.04719875	0.15336473	0.10711708	0.13574287	0.25149804	5.7182364e-10
5x12	0.018528596	0.17522728	0.08219143	0.068609096	0.11867612	0.10775947	0.3717832	0.05722482
5x13	9.763067e-10	0.22395808	0.08764141	0.28038496	0.096186474	0.19468191	0.117147185	9.760888e-10
5x14	8.970196e-10	0.26820204	0.033542186	0.20253304	0.13737847	0.27955884	0.07300244	0.005782974
5x15	1.984508e-09	0.15336335	0.05806486	0.19972663	0.059280194	0.37549978	0.10836885	0.045696314
5x16	0.009982192	0.32669356	0.07297958	0.31341574	0.07807092	0.1721557	1.1896139e-09	0.026702281
5x17	6.141345e-10	0.19233726	0.08391108	0.17351016	0.07700548	0.2885304	0.1774165	0.0072890855
5x18	1.3295193e-09	0.23165007	0.08673842	0.17676733	0.07989415	0.23859149	0.17140377	0.0149548035
5x19	1.1278934e-09	0.24190497	0.03692836	0.32290202	0.06634283	0.22594039	0.10598145	1.1222647e-09
5x20	0.07139236	0.18957555	0.057431623	0.24613848	0.05797219	0.15299347	0.1920732	0.032423127
5x21	0.04653088	0.22781277	0.076613605	0.25995368	0.028165108	0.14568788	0.15935795	0.05587813
5x22	1.577551e-09	0.22985923	0.15360026	0.20491488	0.116764195	0.21557221	0.07701117	0.0022779533
5x23	0.02540099	0.17856157	0.20298493	0.1288788	0.061061863	0.22150715	0.1239133	0.05769143
5x8	2.011798e-09	0.3839326	0.06942065	0.2073011	0.07522455	2.0057254e-09	0.26412117	1.9994535e-09
5x9	2.8432653e-10	0.18766208	0.09150891	0.23704751	0.08782822	0.04122513	0.35472813	2.843851e-10
6x10	0.029830126	0.2591736	0.12675937	0.15236852	0.15800259	0.09225809	0.163771	0.017836692
6x11	0.06724135	0.31674105	0.029944735	0.27281487	0.02671278	0.18596873	0.10057648	8.97012e-10
6x12	8.306569e-10	0.3170803	0.048195146	0.16490754	0.07485105	0.26661366	0.112841554	0.015510767
6x13	0.006301754	0.3766636	0.08721908	0.16278858	0.107083425	0.18543422	0.074509345	1.1595818e-09
6x14	0.0031064816	0.23727217	0.02910209	0.2736081	0.06874494	0.25015736	0.09573507	0.04227382
6x15	0.025330575	0.17974381	0.031377897	0.14260142	0.08612976	0.3940122	0.12229892	0.018505393
6x16	0.05064162	0.26560485	0.117655784	0.11428919	0.11742582	0.189777	0.05935816	0.08524762
6x17	1.1986703e-09	0.1694586	0.04974409	0.15538363	0.09407893	0.3863303	0.09775249	0.047251947
6x18	0.07123926	0.23682483	0.06970864	0.35418585	0.09621937	0.13261846	0.03920363	9.372289e-10
6x19	0.05167396	0.15965803	0.06417449	0.18206896	0.063670374	0.33714014	0.12993048	0.011683525
6x20	0.079452425	0.2384788	0.04384141	0.19775507	0.05143552	0.2903128	0.09872396	1.0851484e-09
6x21	1.1392605e-09	0.13043202	0.058692925	0.3455499	0.08150065	0.19701815	0.18680625	1.1364586e-09
6x22	0.022095596	0.1938244	0.03531756	0.29663867	0.07927179	0.2534854	0.093746774	0.025619734
6x23	1.3715021e-09	0.062899746	0.07328837	0.29332057	0.06312709	0.34220102	0.15189382	0.013269369
6x24	0.002636294	0.19069895	0.035101045	0.3551202	0.12592334	0.21524993	0.07527018	1.0167854e-09
6x8	7.211898e-10	0.13103491	0.05384752	0.34914643	0.07213897	0.23298359	0.1484375	0.01241103
6x9	6.732086e-10	0.22814013	0.044973962	0.25374645	0.13146304	0.14294244	0.19873402	6.746509e-10
7x10	9.313852e-10	0.28009865	0.035583626	0.30323878	0.09634715	0.2255749	0.05270552	0.00645136
7x11	0.06773683	0.33304593	0.03103763	0.20046619	0.091689676	0.18496834	0.09105549	1.0826514e-09
7x12	0.009222831	0.27742586	0.1375497	0.20182456	0.07129147	0.1457082	0.13878177	0.018195687
7x13	0.014815754	0.13894525	0.06647407	0.22584498	0.114833444	0.2964707	0.1426158	9.0744295e-10
7x14	0.03636025	0.1500739	0.098790094	0.18339553	0.072000474	0.31818783	0.1411919	7.0246364e-10
7x15	1.357327e-09	0.20186797	0.029760543	0.2770425	0.073017746	0.3501208	0.0681904	1.3581221e-09
7x16	0.11281558	0.1710718	0.053302955	0.18304506	0.0762413	0.23039556	0.15591337	0.01721434
7x17	0.092765674	0.26186237	0.071867794	0.23815261	0.07462439	0.1483045	0.11242268	7.8009293e-10
7x18	0.06297565	0.13499226	0.049007155	0.2825139	0.16174369	0.16494955	0.10328939	0.0405285
7x19	1.1606588e-09	0.14319856	0.034795616	0.26208884	0.11241082	0.3279109	0.07141525	0.048180014
7x20	0.053054824	0.21683373	0.06824755	0.31761384	0.044585127	0.14893913	0.12297528	0.027750492
7x21	0.012240137	0.11675895	0.067987114	0.35600522	0.04586865	0.2526206	0.14851929	9.0478736e-10
7x22	0.02687775	0.21010445	0.034732446	0.31703916	0.028026018	0.3122183	0.07100187	1.0915794e-09
7x23	7.701401e-10	0.12184143	0.0855657	0.22742105	0.059452433	0.3463979	0.1525284	0.006793064
7x24	9.756175e-10	0.23760743	0.024712004	0.46682382	0.026901696	0.1263185	0.11763652	9.722366e-10
7x8	0.011900465	0.2603044	0.08788946	0.25490332	0.09263083	0.14300713	0.14936434	4.4605505e-10
8x11	0.05096988	0.21892674	0.063569374	0.21706435	0.15590669	0.24964026	0.043922678	7.0927686e-10
8x12	0.02544705	0.13166977	0.085136354	0.23846103	0.074081846	0.31418043	0.13102347	1.2147369e-09
8x13	0.065458186	0.18888946	0.13207737	0.14607526	0.07007066	0.14165862	0.2557705	1.1987812e-09
8x14	0.019112514	0.2611519	0.046601832	0.19397128	0.10457056	0.2727207	0.101871185	1.0625083e-09
8x15	1.984349e-09	0.21076035	0.05930142	0.21197176	0.08671153	0.23285499	0.19839996	1.984644e-09
8x16	0.05218949	0.23918521	0.05690469	0.20683098	0.18142635	0.16400313	0.09946018	2.2185054e-09
8x17	0.047192004	0.16140199	0.06955566	0.18821432	0.090943635	0.24736123	0.14906582	0.046265405
8x18	0.10208858	0.23959453	0.029458562	0.18745457	0.14050661	0.22030719	0.037914917	0.04267495
8x19	0.03287954	0.17601891	0.0016118801	0.29010627	0.10287544	0.32711905	0.069388844	7.62721e-10
8x20	0.010651879	0.17128707	0.056881912	0.25757432	0.093933485	0.29146212	0.09887657	0.019332567
8x21	0.013531506	0.19669874	0.04400075	0.37677565	0.050203275	0.2080666	0.11072357	7.625171e-10
8x22	0.0071785534	0.22852974	0.024633221	0.37120184	0.064133875	0.20157649	0.09218017	0.0105661405
8x23	0.0140926335	0.26621765	0.08430751	0.3337902	0.086170524	0.11958089	0.095840625	9.598828e-10
8x24	0.021928312	0.2449452	0.04154766	0.4026773	0.08701686	0.10209539	0.09978929	1.0439477e-09
8x9	9.921073e-10	0.20518628	0.030727683	0.27417755	0.14838842	0.29212964	0.039698027	0.009692426
9x10	6.9768646e-10	0.1783166	0.02742218	0.4188351	0.10111497	0.21971118	0.054600015	6.971544e-10
9x11	0.19152544	0.15703423	0.06322274	4.3369847e-10	0.11267487	0.30571237	0.030865643	0.13896468
9x12	0.013307226	0.114630274	0.065184645	0.18428063	0.13425012	0.20126097	0.23625156	0.05083458
9x13	0.018126886	0.2530978	0.0402593	0.18852301	0.107708424	0.27397648	0.118308045	1.5080449e-09
9x14	1.1640856e-09	0.1685463	0.04499909	0.22143379	0.11723826	0.29401988	0.09979785	0.05396476
9x15	0.035400614	0.2782481	0.03212484	0.22758348	0.09788046	0.13791445	0.16487066	0.025977395
9x16	0.04834058	0.24190623	0.061301135	0.2524855	0.11490066	0.2341366	0.046929248	1.9525614e-09
9x17	0.11847903	0.21394724	0.07601316	0.13904606	0.10122071	0.1599188	0.04322447	0.14815061
9x18	0.05661804	0.093580864	0.035592962	0.33846575	0.10650647	0.2245142	0.09763615	0.047085457
9x19	0.038582437	0.14439663	0.03641655	0.3020359	0.082054734	0.26572025	0.107131355	0.023662124
9x20	0.017795265	0.29502285	0.052692223	0.30246916	0.09009304	0.19814013	0.032485466	0.011301776
9x21	4.4439646e-10	0.24062723	0.090662956	0.31687826	0.08326588	0.14529964	0.12326606	4.4405843e-10
9x22	0.012066601	0.2459921	0.046136316	0.3929727	0.08205314	0.13944262	0.081336446	7.815743e-10
9x23	7.589181e-10	0.26983997	0.07425027	0.35320264	0.061781798	0.1866407	0.03241265	0.02187192
9x24	6.3596656e-10	0.14819165	0.030143712	0.3313004	0.0972765	0.27227324	0.09947449	0.021339947
9x25	7.465081e-10	0.20528643	0.017799452	0.40644723	0.07057417	0.22866403	0.07122874	7.47949e-10
9x7	0.028351508	0.1424315	0.08464418	0.26516315	0.03161242	0.17626897	0.24827002	0.023258269
9x8	7.058157e-10	0.1458031	0.04587168	0.34941342	0.04222023	0.20594257	0.1803039	0.030445151
9x9	0.011398017	0.13566853	0.017870223	0.41778862	0.07630259	0.20238853	0.12240757	0.016175909
