## Supplementary material for "Spatial Deconvolution of HER2-positive Breast Tumors Reveals Novel Intercellular Relationships": G3-proportion.tsv

	B-cells	CAFs	Endothelial	Epithelial	Myeloid	Plasma Cells	PVL	T-cells
10x10	0.039882258	0.23814967	0.054018218	0.10385068	0.04012725	0.25941297	0.26455894	9.0005914e-10
10x12	1.1187155e-09	0.1879615	0.08479413	0.2506431	0.069375314	0.29091302	0.116312906	1.1156555e-09
10x13	0.21178983	0.19158462	0.02302957	0.033603672	0.16694647	0.20367528	0.07045359	0.09891701
10x14	0.07845918	0.24917422	0.057779927	6.8539885e-10	0.111678824	0.2746233	0.15648277	0.071801774
10x15	1.3842225e-09	0.35908338	0.03542292	0.08403351	0.04708646	0.36130667	0.11306709	1.3858975e-09
10x16	0.06299495	0.24724309	0.119814776	1.6534237e-09	0.11434854	0.2951325	0.16046618	1.6456965e-09
10x17	0.0016798252	0.08124514	0.059478063	0.06740678	0.1780149	0.39514154	0.19377977	0.023253914
10x18	1.6065432e-09	0.17137325	0.042828847	0.158764	0.08604324	0.34772706	0.19326362	1.6030169e-09
10x19	0.11654002	0.255775	0.052030202	0.07320881	0.14988111	0.18177257	0.060734514	0.11005769
10x20	0.055477012	0.17072913	0.07098016	0.18022212	0.027856516	0.2892478	0.14146884	0.06401834
10x21	0.044754535	0.20154096	0.038788266	0.23123945	0.07809931	0.33559054	0.069986954	5.3975424e-10
10x22	0.035956897	0.2537028	0.0131312255	0.17294393	0.11117004	0.28641593	0.12667914	8.5255186e-10
10x23	0.0008897091	0.2676209	0.055370092	0.23055895	0.2002979	0.13240533	0.087202296	0.02565487
10x24	0.047134444	0.35248905	0.03573525	0.22911406	0.06354229	0.18326508	0.052687965	0.036031898
10x25	0.043751124	0.28931862	0.01683612	0.30535334	0.17217445	0.11199277	0.060573593	8.2221896e-10
10x26	0.015706927	0.36665207	0.0149475755	0.16782427	0.17560126	0.20013352	0.059134405	8.67058e-10
10x27	0.05925839	0.29796097	0.11199822	0.22067234	0.03732759	0.25994372	0.012838745	1.2596203e-09
10x9	0.022760425	0.331449	0.11367594	1.6097449e-09	1.6053847e-09	0.113328576	0.41878608	1.6122583e-09
11x10	0.037510693	0.32955188	0.021087633	0.12883805	0.064543806	0.21402709	0.20444085	1.3373492e-09
11x12	1.3547147e-09	0.12913263	0.034151234	0.2970389	0.024932316	0.3856806	0.073726386	0.05533794
11x13	0.18815203	0.15821134	0.08342061	4.1352716e-10	0.13996743	0.15183765	0.06627452	0.21213646
11x14	0.049387317	0.13960022	0.03991546	0.0573905	0.12364341	0.45660266	0.063632116	0.06982831
11x15	0.016898034	0.23273861	0.100136995	0.14733623	0.10928167	0.3033479	0.07896653	0.011294038
11x16	0.017068202	0.17920265	0.01565877	0.099275686	0.119851135	0.35080278	0.21814074	2.7595402e-09
11x17	0.021074524	0.21372077	0.10273669	0.13317163	0.102929026	0.3167053	0.07420187	0.03546022
11x18	0.06873212	0.1873847	0.114591196	7.5746276e-10	0.19884945	0.15322839	0.15846571	0.11874847
11x19	0.11124264	0.2000913	0.051002257	3.4226033e-10	0.13362646	0.10764635	0.06535015	0.3310409
11x20	0.17993928	0.17281143	0.06377155	0.06709986	0.12921228	0.109908625	0.10423659	0.17302041
11x21	5.547465e-10	0.15431674	0.016378608	0.06511646	0.099953644	0.56559724	0.05446406	0.044173323
11x22	8.673437e-10	0.14035904	0.029405553	0.2405491	0.0818423	0.36206886	0.07834194	0.06743318
11x23	0.02157118	0.26479962	0.08600704	0.15693216	0.08892575	0.34507373	0.025146002	0.011544493
11x24	0.022638204	0.21434592	0.026604462	0.35953394	0.16422373	0.11085078	0.08929991	0.012503097
11x25	0.056311753	0.25004473	0.06857019	0.24326758	0.116611674	0.071468845	0.19372521	7.6151346e-10
11x26	9.410637e-10	0.27350008	0.0045431927	0.22495592	0.14129595	0.26945	0.08625483	9.370588e-10
11x27	6.511812e-10	0.23694856	0.097659804	0.325626	0.10703616	0.13617755	0.09655199	6.5079875e-10
11x9	1.4203696e-09	0.27189365	0.08148834	0.078401074	0.02881674	0.18087344	0.3585267	1.415272e-09
12x10	2.0421065e-09	0.32461894	0.018999515	0.15811183	0.032758832	0.46551085	2.0482818e-09	2.0390085e-09
12x11	0.04057015	0.29343393	0.09142379	1.4429694e-09	0.024211729	0.21670568	0.3336547	1.4431015e-09
12x12	0.04542301	0.23892608	0.057571813	0.19555725	0.13624124	0.20342876	0.11441612	0.008435756
12x13	0.040027935	0.11000163	0.057505745	0.48175856	0.042463075	0.12557985	0.13473186	0.007931356
12x14	0.07193443	0.17725468	0.09000011	0.10430605	0.033309173	0.31612462	0.18815096	0.018919976
12x15	0.02185993	0.23161685	0.035891693	0.2636219	0.16831262	0.1568107	0.1218864	1.2402812e-09
12x16	0.079256564	0.17984483	0.028040541	0.07711692	0.09585547	0.38409	0.12584634	0.029949304
12x17	0.0675727	0.31772894	0.068828434	1.419667e-09	0.011215635	0.41408503	0.12056926	1.4191365e-09
12x18	0.12129471	0.18498278	0.074104466	8.043527e-10	0.11548094	0.17767483	0.10829629	0.21816607
12x19	0.08273039	0.20276912	0.05545261	4.2010212e-10	0.12554961	4.2072035e-10	0.19398153	0.3395167
12x20	0.09415486	0.19756933	0.016031954	0.0511712	0.19181857	0.26087278	0.043251846	0.14512955
12x21	0.053434562	0.10360028	0.023826374	0.065946236	0.039615504	0.66415644	0.049420606	1.1957869e-09
12x22	1.191577e-09	0.15831202	0.033256862	0.15071167	0.08002447	0.4936267	0.07157014	0.012498087
12x23	0.006194166	0.36666298	0.03605693	0.23604935	0.07611334	0.20160313	0.049120843	0.028199311
12x24	6.145559e-10	0.3092695	0.08123171	0.31286204	0.011727701	0.21335632	0.05190293	0.019649846
12x25	6.99163e-10	0.29943007	0.030443223	0.2876918	0.16362227	0.19746341	0.019003667	0.002345666
12x26	0.034785453	0.27752337	0.03896599	0.19426206	0.1704972	0.16195877	0.11010419	0.011902983
12x27	3.0772072e-09	0.26404202	3.074315e-09	0.20150267	0.14072685	0.29069766	0.10303084	3.0693463e-09
12x9	0.13728718	0.29435444	0.10868383	0.26400676	2.9333815e-09	0.19566771	2.9204743e-09	2.929512e-09
13x10	5.551913e-09	5.5611338e-09	0.045839604	0.14091155	0.2009146	0.23814937	0.34732786	0.026856998
13x11	0.015883328	0.3223817	0.08121512	0.21965937	0.03968501	0.25390026	0.04373623	0.023538882
13x12	0.010605261	0.23633124	0.13723612	0.11798535	0.07813859	0.25435165	0.16535176	1.1693102e-09
13x13	0.03314427	0.11213488	0.09021305	0.35464048	7.6731005e-10	0.2847914	0.103614375	0.021461574
13x14	1.014351e-09	0.16475144	0.15174347	0.15303658	1.0138771e-09	0.4373813	0.0930872	1.0147593e-09
13x15	0.0152517995	0.31182224	0.033421505	0.21547234	0.0444599	0.2579787	0.12159362	1.5945495e-09
13x16	0.21159686	0.26338813	0.050172158	8.711289e-10	0.16607462	8.720748e-10	0.1258234	0.18294488
13x17	0.09540285	0.23852594	0.11403136	0.09371183	0.10978575	0.1716956	0.16534595	0.0115006985
13x18	0.032250088	0.21578279	0.016135173	1.5456302e-09	0.23020135	0.42539003	0.080240585	1.5444456e-09
13x19	0.0721994	0.19934623	0.10630753	5.8768906e-10	0.15108255	0.21198283	0.10036136	0.15872009
13x20	0.044216733	0.3349195	1.1149535e-09	0.1458511	0.1561189	0.19675489	0.069792666	0.052346233
13x21	0.002696639	0.20277318	0.017796306	0.14950821	0.12103876	0.3584128	0.096740566	0.051033556
13x22	1.6832425e-09	0.09609076	0.0022610018	0.37575126	0.05013596	0.28700793	0.18875316	1.6773455e-09
13x23	1.1294268e-09	0.14199843	0.03957066	0.40349957	0.06720131	0.2584894	0.08695913	0.0022815564
13x24	7.644274e-10	0.34300756	0.008445241	0.37559974	0.11504876	0.15105794	0.0068408446	7.6168394e-10
13x25	6.292734e-10	0.29504874	0.021482743	0.26755235	0.09864488	0.20627637	0.07833395	0.03266088
13x26	0.0014941628	0.27471164	1.2815636e-09	0.2178155	0.18222989	0.16154224	0.16220653	1.2761461e-09
13x27	0.017545441	0.2538922	0.022413645	0.17333563	0.11229658	0.25786486	0.16265172	8.349521e-10
13x9	1.117641e-09	0.2288531	0.055206273	0.15363607	0.03534599	0.34697783	0.09555688	0.084423855
14x10	1.7773439e-09	0.098964825	0.046588596	0.17055207	0.14106393	0.37481022	0.13140222	0.036618154
14x11	0.06351363	0.09554331	0.04885606	0.20249583	0.06356299	0.39679483	0.12923335	1.1675467e-09
14x12	6.7399697e-10	0.14142084	0.052431677	0.3613913	0.05648253	0.16831769	0.15272371	0.06723225
14x13	6.783061e-10	0.09738113	0.019603806	0.39341	0.06304987	0.2544218	0.13470352	0.037429903
14x14	6.2590616e-10	0.19657136	0.057938863	0.20559888	0.08818873	0.17371543	0.10514097	0.17284581
14x15	0.0015329614	0.25878426	0.057041228	0.17887369	0.09654223	0.26109976	0.0867337	0.059392214
14x16	0.25879687	0.18438508	0.06161721	7.266862e-10	0.20162967	0.1578648	0.08583206	0.049874317
14x17	0.18521738	0.30852818	0.095927484	9.953302e-10	0.1756553	0.06724497	0.11494682	0.05247991
14x18	0.052008107	0.17959256	0.11134678	0.05762711	0.10416068	0.2629352	0.19818111	0.034148432
14x19	1.2765393e-09	0.3669586	0.13304593	1.2710218e-09	0.15952589	0.17476399	0.056801375	0.10890421
14x20	1.1507902e-09	0.27180022	0.03126239	0.22379135	0.09707127	0.2812904	0.09478434	1.1487201e-09
14x21	0.0034119594	0.19303088	0.0107111875	0.24181764	0.0769516	0.32160145	0.121212825	0.0312625
14x22	0.008501205	0.14858624	0.038906127	0.27655432	0.072501995	0.4083062	0.04664395	1.0824203e-09
14x23	9.383837e-10	0.17455801	0.06793963	0.37333995	0.05383474	0.25037393	0.068048604	0.011905128
14x24	0.024030538	0.24884133	0.014139951	0.47850737	0.06781509	1.0159125e-09	0.16666566	1.01405e-09
14x25	1.0208953e-09	0.46193132	0.03855818	0.3014492	0.06406151	0.11965791	0.01434193	1.0215049e-09
14x26	0.01334931	0.38528594	0.023430275	0.20282747	0.060327027	0.18084842	0.10350112	0.03043039
14x27	8.872524e-10	0.29130808	8.8574065e-10	0.29357326	0.08941255	0.16047885	0.12169524	0.043531973
14x9	1.6545278e-09	0.05020435	0.2702821	0.07356383	0.016347919	0.35533828	0.22325866	0.011004882
15x10	0.054073133	0.27777296	0.06382056	0.12653469	0.052905746	0.24500704	0.12127868	0.05860718
15x11	0.079626456	0.1343717	0.0324502	0.26334846	0.08534434	0.26895416	0.09831575	0.037588928
15x12	0.03566849	0.057335448	0.041510396	0.52100784	0.094413176	0.111536056	0.05643671	0.08209191
15x13	0.024273414	0.036240738	0.04458726	0.55973667	0.02675278	0.08026739	0.21214898	0.015992826
15x14	0.041112572	0.07357017	6.5543826e-10	0.618282	0.13199574	0.07379131	0.061248176	6.523763e-10
15x15	0.023045525	0.11557697	0.097536825	0.19268043	0.055990104	0.37457603	0.1167771	0.02381704
15x16	0.20455667	0.23489809	0.06868911	0.016925879	0.13464889	0.11794717	0.16806623	0.054267935
15x17	0.17774491	0.25827417	0.077837154	8.789306e-10	0.18245313	0.20758675	0.051682707	0.044421203
15x18	0.043319806	0.27208975	0.0721659	1.902898e-09	0.27544338	0.22939758	0.107583694	1.9040853e-09
15x19	0.06357817	0.27023795	0.17397803	1.9853852e-09	0.16198401	0.21746778	0.11275407	1.9886368e-09
15x20	0.008184528	0.34252864	0.06516887	0.25755978	0.13560842	0.1094125	0.08153723	6.234666e-10
15x21	7.7964885e-10	0.29023397	0.026769586	0.3583726	0.09950521	0.21465671	0.0030396723	0.0074222507
15x22	0.01987231	0.2890468	0.03004512	0.18776561	0.02919027	0.33333662	0.11074328	1.7358659e-09
15x23	1.4531605e-09	0.1233428	0.017116351	0.19749458	0.1006392	0.48194942	0.07945762	1.449346e-09
15x24	0.019788643	0.32878414	0.021636317	0.3857103	0.041189786	0.15726982	0.045621105	8.012317e-10
15x25	5.3528254e-10	0.281757	0.032225158	0.4343871	0.062489416	0.10229894	0.07911857	0.00772378
15x26	1.1360646e-09	0.39707908	0.03416589	0.25489625	0.06693768	0.16842087	0.07850017	1.136344e-09
15x27	7.7194384e-10	0.3398825	0.041809633	0.18580769	0.1275076	0.18770884	0.106989525	0.01029419
15x9	0.028546793	0.2324041	0.10258878	0.12486197	0.069115214	0.35502195	0.087461144	7.111287e-10
16x10	0.035736788	0.15822141	0.058501896	0.17234859	0.06445364	0.38907453	0.12166304	9.986393e-10
16x11	0.014463273	0.15511695	0.076680794	0.29851323	0.07552557	0.22222401	0.0785258	0.078950316
16x12	0.03726568	3.2754077e-10	0.0068683983	0.67912525	0.057482213	0.04783223	0.11800212	0.053424034
16x13	0.043226838	5.066136e-10	0.05207218	0.7023782	5.0658844e-10	0.12913577	0.07318705	5.074472e-10
16x14	8.5381574e-10	0.030103853	0.03608965	0.63600296	0.08608076	0.09262694	0.119095884	8.510972e-10
16x15	3.311393e-06	0.14495234	0.058983672	0.22928374	0.09390892	0.3371791	0.10696405	0.02872485
16x16	0.06747483	0.20868866	0.052923057	0.11528799	0.17716554	0.31249133	0.058197115	0.007771517
16x17	2.0593984e-09	0.14487708	0.09278077	0.15560046	0.19035122	0.33808085	0.07830962	2.049645e-09
16x18	0.029497592	0.19656563	0.062220756	2.1032445e-09	0.13566159	0.248567	0.3154382	0.012049275
16x19	0.012707231	0.31997427	0.02478265	1.2629291e-09	0.2017421	0.2580707	0.18272306	1.2600225e-09
16x20	0.019781336	0.27845863	0.04379077	0.37122306	0.13998011	0.064185776	0.08258036	5.2215965e-10
16x21	4.7155935e-10	0.24440141	0.039884802	0.37831032	0.09652355	0.1594956	0.08138423	4.6896265e-10
16x22	7.6327056e-10	0.26706105	0.055818062	0.3404783	0.05066936	0.28597325	7.623379e-10	7.6110734e-10
16x23	0.06956528	0.21888377	0.030734537	0.12999299	0.006359655	0.4309929	0.113470875	1.6453476e-09
16x24	1.6693192e-09	0.38789156	0.021157399	0.26274848	0.11430771	0.10871994	0.10517488	1.6593862e-09
16x25	1.07373e-09	0.46624282	1.0770796e-09	0.17324467	0.095755026	0.20394996	0.05286868	0.007938896
16x26	1.8386427e-09	0.35574415	0.024421223	0.38037667	0.14482401	0.0880437	0.0065902006	1.8299938e-09
16x27	3.0118528e-09	0.3014933	0.06668427	3.0131686e-09	0.04003541	0.3988461	0.09500765	0.09793328
16x28	0.034541376	0.32447946	0.037261616	0.26137275	0.07931504	0.16852823	0.09450147	8.3398627e-10
16x8	1.1422041e-09	0.33856103	0.0477255	0.1545897	0.122160226	0.32304642	0.013917187	1.1397885e-09
16x9	1.4576345e-09	0.33149853	0.096866354	0.15101422	0.042578585	0.2520477	0.12599467	1.4483724e-09
17x10	0.050630465	0.20722665	0.03899257	0.1677111	0.06060707	0.3619808	0.07888869	0.033962715
17x11	0.032075174	0.08855956	0.1673467	0.36858797	0.10679371	3.572139e-10	0.21446492	0.022171922
17x12	0.0384938	5.892617e-10	5.878528e-10	0.622451	0.05410104	0.06712298	0.21783109	5.8773403e-10
17x13	0.040482964	0.04085903	0.044568863	0.519235	0.08248721	0.12594348	0.108353294	0.03807019
17x14	0.10417652	0.17076494	0.06486562	0.17239052	0.16070956	0.19021572	0.047508426	0.089368686
17x15	0.0758706	0.15849918	0.034912705	0.2960461	0.1412338	0.13693765	0.1565	1.9846234e-09
17x16	1.7503395e-09	0.24321103	0.0936591	0.20247284	0.1184303	0.28424373	0.055414457	0.0025685637
17x17	0.0046673045	0.20259751	0.054555036	0.15199481	0.1697343	0.18135439	0.18548854	0.04960805
17x18	0.14436181	0.1569752	0.18672441	9.786315e-10	0.14650594	0.18856078	0.13030395	0.046567846
17x19	0.029729998	0.12605207	0.10758334	3.413734e-09	0.06506507	0.34980345	0.27219495	0.049571123
17x20	0.017081937	0.3424695	0.094395675	0.21430786	0.12324421	0.12625681	0.08224399	8.0711193e-10
17x21	0.013892204	0.31759197	0.035585392	0.38014024	0.08831978	0.056185186	0.10724505	0.0010401651
17x22	0.024551898	0.3063569	0.082897946	0.43268594	0.0077196877	0.112462915	0.033324763	5.218887e-10
17x23	2.1621531e-09	0.19896291	0.050836883	0.16844872	0.081527375	0.37367886	0.12654524	2.1595237e-09
17x24	0.026017372	0.3001053	0.022045387	0.30308524	0.08194299	0.2144359	0.023016168	0.029351672
17x25	6.0529165e-10	0.26286978	6.084273e-10	0.53452533	0.08267633	0.09179853	0.028130038	6.043941e-10
17x26	0.01640589	0.43038216	0.012502593	0.35355413	0.031392023	0.15576316	5.497047e-10	5.487012e-10
17x27	0.0040074056	0.4222823	0.034795407	0.24153396	0.048600268	0.15274452	0.0960362	5.2395327e-10
17x28	0.050666984	0.28433383	4.560914e-05	0.34677023	0.053265907	0.22040422	0.04451331	8.180753e-10
17x8	0.010324397	0.27008593	0.050875053	0.05734155	0.11722217	0.32795843	0.09208572	0.07410674
17x9	0.05495361	0.27482745	0.05115284	0.14681378	0.124763586	0.30030027	0.04718859	1.2227818e-09
18x10	0.046910394	0.13329256	0.025775649	0.26380342	0.120041505	0.23559198	0.17458445	7.9672435e-10
18x11	6.4116534e-10	0.09653597	0.11581461	0.4482727	0.05913385	0.16295637	0.10624145	0.011044983
18x12	0.020151308	0.07261078	0.034389727	0.5403836	0.04640164	0.13591482	0.117878065	0.032270048
18x13	0.00402484	0.15204117	0.053762253	0.32783344	0.1024279	0.19251195	0.11822065	0.04917776
18x14	0.05007798	0.18606333	0.053381458	0.13157941	0.07890997	0.32430255	0.118605755	0.057079542
18x15	2.4943236e-09	0.22241087	2.4872115e-09	0.27676535	0.085634224	0.4151896	2.4903872e-09	2.4816909e-09
18x16	3.0942895e-09	0.062354777	0.04618665	0.26136515	0.09233053	0.2537997	0.28396317	3.0866734e-09
18x17	0.030963475	0.302672	0.047642916	0.23112762	0.12313696	0.18577726	0.07867982	1.7231733e-09
18x19	1.7361971e-09	0.23230341	0.03313433	0.22166681	0.076189175	0.30401012	0.13269612	1.7289502e-09
18x20	0.04804637	0.17929778	0.17085907	0.09413129	0.11126413	0.118365094	0.26322877	0.014807421
18x21	6.5820155e-10	0.23007078	0.044154804	0.4080206	0.096652895	0.1268164	0.09428445	5.436581e-10
18x22	0.035135537	0.20136392	0.0075765024	0.6010583	0.019422209	0.13544348	5.927488e-10	5.910068e-10
18x23	9.1362207e-10	0.27530232	0.036908448	0.33027846	0.10675451	0.15097357	0.09978268	9.1026675e-10
18x24	0.01022176	0.19072229	0.03686296	0.4098854	0.09157904	0.15128382	0.10944484	4.930098e-10
18x25	0.02445004	0.2919917	0.012300077	0.5505042	0.06792955	0.05009995	0.0027244736	4.9260707e-10
18x26	3.3342132e-10	0.32082468	0.01191822	0.3891773	0.08568288	0.14888334	0.043513544	3.3318034e-10
18x27	1.0439609e-09	0.38165104	0.013404379	0.21690646	0.05012568	0.24868158	0.07689173	0.012339249
18x28	5.851484e-10	0.25470954	0.06044742	0.15476586	0.085666746	0.31101143	0.13339892	5.843866e-10
18x8	0.028207317	0.1956284	0.19602747	0.0048095514	0.05740224	0.439608	0.05423354	0.024083486
18x9	0.03610075	0.2724095	0.0449559	0.088747434	0.045948666	0.45053637	0.0487954	0.012505903
19x10	0.044929035	0.15280248	0.028999921	0.18879123	0.11977618	0.29844964	0.14888698	0.01736463
19x11	1.1518927e-09	0.08378768	0.06790497	0.3534725	0.11052989	0.25125688	0.13304806	1.1528599e-09
19x12	1.4553875e-09	0.17895575	1.4590286e-09	0.38707957	0.07284636	0.31518027	0.04593799	1.4508642e-09
19x13	0.051053878	0.17989278	0.119623914	0.19244827	0.04616442	0.25789687	0.14211576	0.010804109
19x14	0.013415328	0.20507677	0.06213941	0.17575157	0.088537656	0.415828	0.03925127	1.744147e-09
19x15	0.09349797	0.27214557	0.06815913	0.13110292	0.041571017	0.27481028	0.11871308	1.662518e-09
19x16	5.3915423e-09	0.19208358	0.074816376	0.21958378	0.12893204	0.26740232	0.11718182	5.3841434e-09
19x17	0.055020873	0.30733562	0.034153126	0.16390006	4.785325e-09	0.284458	0.15513228	4.7899182e-09
19x18	0.04433492	0.3478787	0.03644051	1.637023e-09	0.1091967	0.23839864	0.12118121	0.10256944
19x19	0.07116689	0.2906559	0.056228194	6.6944056e-10	0.3876952	0.13799816	0.05625561	6.696526e-10
19x20	8.94951e-10	0.20182483	0.035411097	0.2838448	0.27691168	0.09869169	0.10331579	8.9301566e-10
19x21	4.797216e-10	0.14749356	0.051861253	0.35161498	0.15158136	0.16691443	0.0983937	0.032140713
19x22	0.017266309	0.31563586	0.044365365	0.236965	0.09727151	0.15070456	0.13779138	5.12217e-10
19x23	6.879316e-10	0.20743503	0.02103765	0.56222266	0.010066369	0.13519727	0.05516434	0.008876665
19x24	6.3394245e-10	0.17141241	6.3457634e-10	0.5909565	0.010021893	0.22760913	6.339944e-10	6.344953e-10
19x25	4.7412263e-10	0.32953867	4.73082e-10	0.48409146	0.05878279	0.0938389	0.033748165	4.744519e-10
19x26	0.016026702	0.50813454	0.014516745	0.20831627	0.050418302	0.10842637	0.080264084	0.013896887
19x27	7.57191e-10	0.4288127	0.009281575	0.21639884	0.061932106	0.25548628	7.550926e-10	0.02808846
19x28	6.90237e-10	0.3854514	0.021737823	0.36668667	0.041512176	0.12959117	0.04815464	0.006866049
19x8	0.09088319	0.17406198	0.23421814	1.099762e-09	0.048496954	0.17651689	0.21936785	0.05645496
19x9	1.0708461e-09	0.06998225	0.093885906	0.11073036	0.056171868	0.5919989	0.05070062	0.026530115
20x10	1.4245157e-09	0.10673104	0.0147568155	0.26855272	0.06792051	0.36127716	0.18076171	1.421408e-09
20x11	0.036169406	0.24678706	0.044600546	0.1910779	0.057450335	0.28908867	0.12536752	0.009458526
20x12	0.038649924	0.2547229	0.05744862	0.10316695	0.2269458	0.232768	0.0054776096	0.08082017
20x13	0.18292484	0.20013973	0.07562602	0.058089286	0.28709015	6.2320926e-10	0.07084979	0.12528017
20x14	0.082823426	0.3941049	0.020239586	6.61432e-10	0.22880366	0.14223851	0.13178991	6.6348277e-10
20x15	0.015322561	1.8934094e-09	1.8866644e-09	0.1590584	0.19082491	0.30043703	0.31664628	0.01771089
20x16	0.06434803	0.18822053	0.13650277	0.19280732	0.06828191	0.10645532	0.24338408	2.09877e-09
20x17	3.2129852e-09	0.09263591	0.12088261	0.25797492	0.10518396	0.39521715	0.028105438	3.223205e-09
20x18	0.051612906	0.32724494	0.02641957	0.111766145	0.13983823	0.2689886	0.04347111	0.030658592
20x19	0.07865016	0.24967434	0.07157937	0.07362532	0.10537415	0.36938998	0.03302296	0.018683678
20x20	5.63932e-06	0.22881475	0.057880953	7.0074846e-10	0.3041471	0.3112802	0.08417131	0.013700125
20x21	0.008262418	0.13991934	0.005683914	0.52816427	0.13661662	0.12873805	0.05261539	4.33379e-10
20x22	0.05876293	0.2609767	0.06970379	0.36755383	0.054182578	0.1000355	0.08878473	4.3064155e-10
20x23	0.022028198	0.25362882	0.020459155	0.44805866	0.060714185	0.1415451	0.05356588	4.327706e-10
20x24	4.8937476e-10	0.29536784	0.0053624464	0.43753016	0.06691197	0.125107	0.06972062	4.8900806e-10
20x25	4.872612e-10	0.28234732	0.015906649	0.4405817	0.057965618	0.123466425	0.06942872	0.010303507
20x26	0.039962646	0.4526183	0.039356418	0.315686	0.031344872	0.09211332	0.02891842	5.6868815e-10
20x27	7.8252876e-10	0.41834414	0.056215875	0.17426445	0.041191287	0.22661598	0.083368294	7.8191564e-10
20x28	0.024892934	0.25008956	0.03879683	0.33982158	0.052719608	0.22970697	0.06397244	6.803082e-10
20x29	0.025606256	0.24171808	0.014166799	0.3631221	0.05699902	0.21868248	0.07970526	1.0202295e-09
20x8	0.09545716	0.123239845	0.064469844	0.25919437	0.08773557	0.32418713	0.045716032	1.6445509e-09
20x9	0.04517918	0.14855741	0.1644947	0.1401675	0.08164991	0.26181933	0.15813193	1.2704221e-09
21x10	0.031024328	0.15387818	0.02950923	0.32848474	0.05680187	0.19066942	0.18884113	0.020791057
21x11	1.2062021e-09	0.16060019	0.019234605	0.2690211	0.0896571	0.34888312	0.05840634	0.054197505
21x12	0.09126894	0.3211761	0.03525327	0.22045773	0.12676199	0.16275646	0.030318435	0.012007123
21x13	0.3133606	0.16717555	0.030310007	5.1209054e-10	0.2524836	5.137027e-10	0.015448771	0.22122142
21x14	0.12401967	0.26841944	0.06262052	0.05628577	0.19673996	0.23307522	0.006920606	0.051918846
21x15	0.02523941	0.30054426	0.0329776	0.21792294	0.19763608	0.13770986	0.08796983	1.1867367e-09
21x16	1.5276487e-09	0.2621182	0.017212147	0.27098224	0.10593179	0.13697568	0.17148565	0.035294253
21x17	2.333037e-09	0.12697326	0.042623147	0.22372906	0.045983464	0.34957936	0.18821122	0.022900583
21x18	0.05641597	0.22854258	0.12112293	0.13770747	0.23365203	0.17867845	0.04388061	1.447121e-09
21x19	0.056044493	0.3800671	0.07425042	7.742438e-10	0.11281452	0.23533055	0.09520303	0.046289902
21x20	0.012395693	0.23406318	0.03481985	0.333219	0.095617995	0.1252924	0.16459186	7.3730955e-10
21x21	0.05554033	0.21189353	0.01213779	0.3869103	0.1336319	0.06673196	0.13315411	4.887703e-10
21x22	6.313008e-10	0.09775301	0.029716512	0.53446704	0.12250761	0.059098788	0.124864176	0.03159291
21x23	0.043070972	0.19337736	0.013934608	0.52857214	0.033590186	0.104606345	0.08284846	6.7791694e-10
21x24	0.00898596	0.28908566	0.050698493	0.26930156	0.10425818	0.20534293	0.07232724	5.9279504e-10
21x25	3.5414724e-10	0.32400227	0.018621203	0.45579755	0.06998607	0.099967755	0.0316252	3.5253048e-10
21x26	0.03329662	0.3741125	0.044430867	0.32085127	0.050094288	0.104596	0.07261839	4.8147786e-10
21x27	6.443968e-10	0.38601023	0.026657507	0.31629622	0.042308003	0.18717404	0.034887046	0.0066669285
21x28	4.5677856e-10	0.3179388	0.0085392445	0.4034602	0.022042336	0.15168321	0.091837294	0.004498957
21x9	0.0023732528	0.12664373	0.02702271	0.27342302	0.028530799	0.3654575	0.17654899	2.030352e-09
22x11	0.05648406	0.26982898	0.044168897	0.20176044	0.10801918	0.20806582	0.09151973	0.020152846
22x12	0.032784157	0.2673497	0.05081726	0.39206696	0.091399446	0.08625301	0.07932947	4.9206955e-10
22x13	0.1504009	0.1900217	0.075409666	0.14130731	0.141798	0.09613161	0.18750373	0.017427063
22x14	0.06833771	0.27789357	0.028940532	0.103046484	0.15151547	0.33760035	0.011075585	0.021590384
22x15	1.2621495e-09	0.3283121	0.021599589	0.15874827	0.16053414	0.10266107	0.16410212	0.064042665
22x16	0.0909044	0.33170542	0.044672564	0.15740679	0.10332533	0.16176169	0.07769918	0.032524608
22x17	0.07793864	0.075666025	1.2961823e-09	0.3709047	1.2992812e-09	0.16972938	0.30576125	1.2999283e-09
22x18	0.1307482	0.2618587	0.03836143	0.18629725	0.18550913	0.16938876	0.027836531	5.3875737e-10
22x19	0.05626578	0.32779017	0.07093585	0.24640311	0.10072882	0.13567029	0.06220604	4.9643817e-10
22x20	0.008238822	0.2048524	0.09514641	0.32584795	0.09163011	0.119817294	0.15446697	3.746621e-10
22x21	0.025483677	0.23774184	0.0060251527	0.4759916	0.09920319	0.0831001	0.072454475	5.647069e-10
22x22	0.013161912	0.26167214	0.017326487	0.45080638	0.12850405	0.06387731	0.06465175	2.6825264e-10
22x23	0.012993647	0.20637272	0.007298279	0.5481135	0.039918706	0.06248087	0.122822285	5.2669274e-10
22x24	4.1439352e-10	0.27905962	0.017928397	0.4141621	0.10631372	0.1084726	0.07406353	4.127701e-10
22x25	0.015707543	0.36800215	0.036561925	0.464449	0.04318655	0.05543495	0.0131811695	0.0034768006
22x26	3.3120542e-10	0.3795008	0.024741424	0.34815997	0.094282776	0.10723185	0.04608324	3.3028688e-10
22x27	0.026340313	0.44528335	0.007968381	0.23373489	0.0515176	0.15705842	0.06455054	0.013546594
22x28	4.5486603e-10	0.3036824	0.029030394	0.37997273	0.07089151	0.148273	0.04954193	0.018608024
23x11	7.367215e-10	0.25942895	0.020103727	0.23729329	0.08608293	0.2891902	0.10360251	0.004298389
23x12	0.055729717	0.27262914	0.06746465	0.3067897	0.039945606	0.14073552	0.11670573	5.8061583e-10
23x13	0.043835778	0.21694154	0.026824133	0.056145567	0.13890088	0.43501136	0.06889465	0.013446072
23x14	0.028882649	0.23381108	0.08793982	0.21254475	0.12566514	0.24152103	0.06963554	1.0358646e-09
23x15	0.017681984	0.2997112	0.06580928	0.1910954	0.15814856	0.18294814	0.044596378	0.040009066
23x16	0.011063635	0.263164	0.022308055	0.27045295	0.12777248	0.23475026	0.07048867	7.887313e-10
23x17	0.03062955	0.22492866	0.051044237	0.37145147	0.13369207	0.12919216	0.05906191	4.438596e-10
23x18	0.04358057	0.27892953	0.01047188	0.30079755	0.17957626	0.14758754	0.017411683	0.021644967
23x19	4.400557e-10	0.24309435	0.05580131	0.18166253	0.16756074	0.25871396	0.07459636	0.018570784
23x20	0.04526931	0.23688003	0.043025102	0.17390558	0.12693231	0.18261448	0.16852401	0.022849258
23x21	0.018874058	0.31630716	0.041196734	0.4307909	0.06263237	0.066702954	0.060520276	0.002975495
23x22	0.006277567	0.29061413	0.023795513	0.41542313	0.079085335	0.12117873	0.06362549	3.6519565e-10
23x23	2.8764496e-10	0.28019246	0.06237789	0.34179208	0.03768782	0.09687768	0.16733368	0.013738321
23x24	0.018485898	0.23743494	0.015478439	0.4827609	0.03855327	0.16883133	0.038455233	4.86848e-10
23x25	0.033215377	0.37226906	0.042559016	0.2100817	0.059569463	0.15027496	0.1320304	4.1780818e-10
23x26	0.0094150845	0.31673938	0.027528256	0.5198673	0.012382005	0.060142208	0.05392574	3.913731e-10
23x27	4.6447157e-10	0.3224983	0.033130635	0.38157335	0.047576252	0.17814903	0.037072387	4.6445123e-10
23x28	4.172299e-10	0.28785643	0.026178248	0.38646606	0.07319845	0.1984221	0.027878797	4.1646503e-10
24x12	0.03227791	0.32543072	0.012755523	0.16874398	0.121762305	0.25595403	0.083075576	5.671569e-10
24x13	0.030583695	0.2403939	0.03703239	0.16124979	0.14110011	0.2623245	0.11321555	0.014100055
24x14	8.511266e-10	0.188476	0.035933673	0.142765	0.17378853	0.30226162	0.1567752	8.494966e-10
24x15	0.023677299	0.20860292	0.024466313	0.28080115	0.05713062	0.20738263	0.19793905	1.2527102e-09
24x16	0.079117455	0.23954746	0.061876398	0.18632084	0.16808172	0.2035075	0.06154861	4.9823906e-10
24x17	0.09884788	0.22455534	0.08336883	0.12716423	0.18147703	0.18188529	0.10270138	6.62145e-10
24x18	0.15909988	0.25809714	0.07093912	0.058957387	0.17223525	0.16614567	0.07138806	0.04313745
24x19	0.03628978	0.1648944	0.029778404	0.24569587	0.062094856	0.34163204	0.11602897	0.0035856345
24x20	0.23027185	0.2941088	0.062226463	4.5722842e-10	0.14293818	4.5902054e-10	0.06652943	0.20392525
24x21	0.12198283	0.29654145	0.036246777	0.18314889	0.18843189	0.06996372	0.042630933	0.061053503
24x23	6.711787e-10	0.25845668	6.691859e-10	0.5057861	0.023523627	0.12079247	0.09144102	6.6957917e-10
24x24	8.463177e-10	0.37255353	0.013863483	0.32806957	0.056273565	0.1132488	0.11599105	8.462627e-10
24x25	0.03508458	0.4071961	0.009427347	0.42918396	0.0125926025	0.051251374	0.055264	5.577952e-10
24x26	0.002159906	0.3369671	0.02893463	0.35487345	0.048242096	0.13767692	0.09114589	4.5458284e-10
24x27	6.6816847e-10	0.24681097	0.0042660404	0.5225549	0.019607889	0.14677729	0.052071106	0.007911902
24x28	5.554268e-10	0.20189436	0.011726273	0.54376996	0.06271938	0.12351552	0.054682177	0.001692317
24x29	0.021103742	0.18373027	0.025763413	0.555679	8.105633e-10	0.2137236	8.13188e-10	8.100903e-10
25x12	0.028516319	0.29207692	0.08661478	0.26177064	0.0642356	0.15238476	0.10742962	0.0069713746
25x13	0.009785968	0.21570905	0.077058114	0.2668241	0.10556019	0.22314245	0.07960754	0.022312582
25x14	0.019352112	0.1676745	0.10318981	0.20497255	0.081405096	0.29496512	0.12844086	6.067947e-10
25x15	0.0024503928	0.25892243	0.0137115475	0.17462379	0.14591539	0.2738056	0.13057075	1.1003991e-09
25x16	1.472844e-09	0.14905147	0.024339747	0.20481178	0.12067343	0.39109778	0.10541433	0.004611544
25x17	0.05649871	0.23233505	2.466039e-09	0.16717166	0.23216382	0.31183085	2.4681515e-09	2.4655777e-09
25x18	0.036883887	0.2599444	0.02368503	0.046855133	0.26096302	0.20683283	0.09356956	0.07126622
25x19	0.011795266	0.22419259	0.022430228	0.1646864	0.09780043	0.3711852	0.107909925	1.385421e-09
25x20	7.1024864e-10	0.09308172	0.07887834	0.20068529	0.0920892	0.37485877	0.13360561	0.026801143
25x21	0.061330162	0.27123243	0.024086071	0.17293379	0.08885297	0.30498323	0.041186616	0.035394654
25x22	0.004417777	0.26514962	0.035315547	0.50197333	0.056682736	0.07454898	0.061912034	2.0480052e-10
25x23	0.032323584	0.21121801	0.029637309	0.5055294	0.028924162	0.079049416	0.11331803	4.6963705e-10
25x24	6.270036e-10	0.3475043	0.04676057	0.40797606	0.054480873	0.14327814	6.288013e-10	6.2921396e-10
25x25	3.8890532e-10	0.3064639	0.07728906	0.3428536	0.058800258	0.13597037	0.076679125	0.0019437663
25x26	4.478724e-10	0.30699864	0.021028372	0.34641737	0.065994725	0.20235993	0.03708529	0.020115627
25x27	0.00585054	0.22539516	0.0133366585	0.3788476	0.07121968	0.1439368	0.1614136	5.7660277e-10
25x28	1.8743953e-09	0.290266	0.021321576	0.40463442	0.07798529	0.13689792	0.04398431	0.024910431
26x13	0.014232629	0.3563312	0.037927065	0.1010797	0.21280925	0.09910815	0.178512	6.2912325e-10
26x14	7.0409606e-10	0.14049882	0.027425874	0.28709933	0.08517177	0.29482797	0.16497621	7.035496e-10
26x15	1.158731e-09	0.35239732	0.036620047	0.2152104	0.1273804	0.20526825	0.06312358	1.1535269e-09
26x16	0.00088712195	0.17365907	0.038483266	0.25714162	0.12731779	0.32750663	0.07500454	5.8812283e-10
26x17	0.054584526	0.31801382	0.066456296	6.252917e-10	0.16173945	0.3631538	6.2774985e-10	0.036052205
26x18	0.007903918	0.11910474	0.04674918	0.15966688	0.08661412	0.5312277	0.048733417	1.1181829e-09
26x19	7.114214e-10	0.091779254	0.04294329	0.6073418	0.010194603	0.14848958	0.06452741	0.034723975
26x20	0.010096361	0.14651848	0.015442752	0.3253821	0.08104777	0.2550956	0.13836417	0.028052714
26x21	0.04092684	0.16857296	0.050347477	0.24588352	0.08313904	0.30847332	0.06420474	0.03845218
26x22	0.032174673	0.22565979	0.048446715	0.30622995	0.16172037	0.2251164	0.00065205386	6.051538e-10
26x23	0.009475605	0.23994489	0.03637675	0.45629227	0.0844577	0.11547692	0.05797588	5.168743e-10
26x24	0.024813982	0.21151891	0.0030723328	0.43605506	0.07562758	0.15782906	0.09108307	2.9003536e-10
26x25	4.1221407e-10	0.3014023	0.021794401	0.400064	0.06561988	0.12762818	0.083491236	4.1086945e-10
26x26	0.03840826	0.3022686	0.041313414	0.34700462	0.05695351	0.17674136	0.03731021	4.1843307e-10
27x13	0.05981191	0.36168116	0.013362812	0.21068084	0.022179993	0.26337606	0.06890723	7.041768e-10
27x14	0.021097476	0.33938506	0.08737978	0.17427354	0.08962193	0.18642116	0.101821005	6.5685196e-10
27x15	5.78912e-10	0.20818448	0.029424254	0.21659788	0.10263184	0.31798115	0.12518038	5.7908206e-10
27x16	0.0032435716	0.22346647	0.04415826	0.18129063	0.110650904	0.274058	0.11745074	0.04568137
27x17	0.0012669868	0.15772876	0.031912386	0.29379436	0.082152724	0.3964993	0.015297399	0.021348132
27x18	0.024986546	0.14045614	0.016426604	0.43627954	9.0591945e-10	0.28034514	0.09332982	0.008176252
27x19	0.023670003	0.092538506	0.028748803	0.63373065	0.02905184	0.1562873	0.03597289	7.2670525e-10
27x20	1.3047708e-09	0.1429207	0.025631726	0.40703613	0.04024777	0.37885836	0.005305305	1.3047534e-09
27x21	0.075393036	0.19873273	0.056089394	0.19412431	0.082999155	0.26086485	0.13179652	5.7243793e-10
27x22	0.014782217	0.18230285	0.02199626	0.10218799	0.16646247	0.38309273	0.07877111	0.050404336
27x23	2.711596e-10	0.26251125	0.017608644	0.3140572	0.16344266	0.2293033	0.011516036	0.0015608533
27x24	0.016225806	0.2576298	0.014641334	0.30071235	0.10115919	0.26804778	0.041583713	6.3358235e-10
27x25	3.3954503e-10	0.2750337	0.075075485	0.26372698	0.065782614	0.21901934	0.101361856	3.3770944e-10
28x14	4.4672957e-10	0.34987116	0.027898652	0.27309793	0.10108016	0.18299699	0.06505503	4.4633777e-10
28x15	0.00087958254	0.26193675	0.0063221976	0.38521758	0.14918248	0.1277731	0.06868824	6.435996e-10
28x16	0.003128533	0.17048712	0.04330117	0.30601117	0.12996738	0.18770468	0.12672983	0.032670204
28x17	1.1280686e-09	0.05332111	0.016663985	0.2939376	0.12026499	0.3949824	0.12082983	1.1290157e-09
28x18	0.030467458	0.13534616	0.12270503	0.14477348	0.12775965	0.32055572	0.11839251	8.786798e-10
28x19	0.0117514245	0.16442688	0.052081175	0.3191001	0.0728809	0.19755	0.1592203	0.022989204
28x20	0.07671618	0.20438987	0.0066586575	0.3445903	0.10747493	0.157491	0.08651303	0.016166093
28x21	0.063661054	0.30850968	0.02610504	0.14061384	0.08335102	0.25380233	0.07989139	0.044065677
28x22	2.0390772e-10	0.30938208	0.03525992	0.3444552	0.09275675	0.16322444	0.04558955	0.009332023
28x23	0.05792631	0.2564869	0.02638101	0.24655075	0.12805189	0.21392637	0.042905014	0.027771708
28x24	7.4419176e-10	0.16145457	0.024878668	0.3141196	0.1382882	0.31491548	0.046343546	7.426802e-10
28x25	0.02694956	0.34081918	0.021710286	0.28473505	0.069234475	0.22771753	0.028833864	7.555324e-10
29x14	8.417424e-10	0.33707517	0.047571972	0.13269863	0.12222198	0.23356616	0.12686612	8.368327e-10
29x15	0.05535563	0.31068987	0.027302086	0.4411398	0.030586317	0.12233433	0.012592019	3.2688366e-10
29x16	0.011300554	0.27999955	0.015964657	0.11835078	0.2556156	0.19494246	0.061952036	0.061874405
29x17	0.015983317	0.30619866	0.005779432	0.25081024	0.14563893	0.22626947	0.04931996	6.522007e-10
29x18	0.007950189	0.29215568	0.071690395	0.21352397	0.064456075	0.16026092	0.16441834	0.025544474
29x19	4.671051e-10	0.2923625	0.008593498	0.3765091	0.03379801	0.16784044	0.10760564	0.013290881
29x20	0.007501589	0.30091345	0.056384664	0.2920174	0.08632523	0.25685763	3.779953e-10	3.7691758e-10
29x21	0.012405752	0.30569878	0.018038828	0.39410964	0.04135343	0.1903034	0.03294914	0.0051410105
29x22	0.046954356	0.42518935	0.012222516	0.3214859	0.047863144	0.0900227	0.056261975	3.8649314e-10
29x23	4.5911927e-10	0.41022962	0.04476139	0.18486187	0.053125486	0.2096515	0.054862242	0.04250788
29x24	0.07774766	0.19024952	0.040730633	0.34413055	0.028006867	0.21203835	0.10709645	1.2465272e-09
30x20	0.011853747	0.42179227	0.02998426	0.20016073	0.07412379	0.19314016	0.06894508	4.0992082e-10
30x21	0.025245797	0.5209439	0.005249765	0.21905029	0.09077944	0.10553632	0.033194523	5.77692e-10
30x23	7.53775e-10	0.4366116	0.01735143	0.30883294	0.042486604	0.15114157	0.034765564	0.008810312
30x24	0.018503102	0.35503528	0.03543692	0.26224908	0.059405044	0.16745803	0.086193375	0.015719216
31x25	5.667174e-10	0.33608273	0.0234501	0.3493541	0.08837473	0.15821132	0.03580817	0.008718846
31x27	0.040686306	0.22132581	0.026862614	0.46914068	0.0728551	0.12718764	0.041941825	1.1466874e-09
32x25	9.632434e-10	0.32570183	0.07243257	0.3430236	0.053698342	0.19345483	0.011688848	9.675023e-10
3x15	0.004439165	0.29846314	0.07444024	0.32408306	0.08655248	0.109166026	0.10285591	1.1153782e-09
3x16	0.0048925057	0.3784964	0.068504505	7.1703654e-10	0.0675937	0.0828683	0.36934528	0.028299263
3x17	0.02760499	0.3688681	0.05840253	0.13340715	0.08302948	0.12462356	0.1915745	0.012489719
3x18	0.03361281	0.14524211	0.038260266	0.26103938	0.083110444	0.14403887	0.22990543	0.06479062
3x19	0.10832972	0.314442	0.047236636	0.25342825	0.082854316	0.18606097	0.0076481327	1.2351455e-09
3x23	0.050646327	0.25832322	0.010876266	0.33142507	0.08226179	0.16461074	0.10185668	9.3095887e-10
4x11	1.3223963e-09	0.43642282	0.03457631	0.3524753	0.06949984	0.10702576	1.3228202e-09	1.3186661e-09
4x12	1.0292435e-09	0.6122404	0.00916234	0.16573109	0.120157	0.024643533	0.068065636	1.0294811e-09
4x13	0.04756272	0.07845549	1.1639e-09	0.61499536	0.05555397	1.1656373e-09	0.2034324	1.165175e-09
4x14	3.3863679e-10	0.11452212	3.394082e-10	0.74358064	0.038822424	0.0407378	0.06233697	3.3752637e-10
4x15	6.77075e-10	0.33047667	0.06420545	0.27910474	0.069143064	0.13124488	0.1258252	6.7544714e-10
4x16	7.079958e-10	0.18045558	0.05323695	0.54818094	0.079706274	7.077069e-10	0.10493638	0.033483893
4x17	0.01529151	0.22762254	0.039545324	0.56597185	0.031778518	0.082097575	0.03769269	7.9731644e-10
4x18	0.0077960244	0.17632277	0.004241658	0.5822267	0.054962337	0.047966182	0.09360917	0.032875165
4x19	6.9350875e-10	0.19363913	0.0510334	0.24000008	0.176442	0.16030516	0.1785802	6.913731e-10
4x20	1.196855e-08	0.23662375	0.100049704	0.19088037	0.10848247	0.19122097	0.14768557	0.025057213
4x21	2.053754e-09	0.26080287	0.08345584	0.36655802	2.0490862e-09	0.2559424	2.0529396e-09	0.03324085
4x23	0.062394246	0.23427138	0.028763678	0.20402046	0.1044791	0.13190998	0.2341612	2.3525861e-09
4x24	0.13602546	0.20117652	0.06505753	0.11060724	0.008796016	0.23905906	0.23927818	2.3247753e-09
5x10	1.4845492e-09	0.37381345	1.4777831e-09	0.17685623	1.4808925e-09	0.18096656	0.2683638	1.4796756e-09
5x11	0.035142742	0.18966988	0.051255643	0.556257	7.5878587e-10	7.6209855e-10	0.16767469	7.611311e-10
5x12	8.225547e-10	0.17714079	8.227807e-10	0.57680184	0.01582334	0.0788601	0.15137395	8.189901e-10
5x13	7.465732e-10	0.15984184	0.017716378	0.6736604	0.021962993	0.030660737	0.09615769	7.476605e-10
5x14	3.7934994e-10	0.27041724	0.04036994	0.4067372	0.04836744	0.03574206	0.19836618	3.776246e-10
5x15	0.04608832	0.3133835	0.092110686	6.9155087e-10	0.07724113	0.04903932	0.3866947	0.035442382
5x16	7.0033485e-10	0.23399393	0.099534824	0.06895314	0.13027215	0.088988036	0.35446995	0.023787972
5x17	1.140878e-09	0.33188167	0.013778627	0.26632413	0.073619604	0.07661239	0.2377835	1.1357887e-09
5x18	1.2386867e-09	0.31898442	0.051781785	0.24659422	0.11078781	0.13486396	0.13698786	1.2349098e-09
5x19	0.0047317594	0.2999005	0.06352927	0.17220198	0.030295009	0.2017804	0.22756107	1.0599838e-09
5x20	1.3227767e-09	0.36157012	0.028475188	0.14752723	1.3214881e-09	0.28280097	0.12951988	0.05010667
5x21	1.8634811e-09	0.28573188	1.8644126e-09	0.22763827	0.06551559	0.22893155	0.15554786	0.036634874
5x22	1.930065e-09	0.19193152	0.06331507	0.23012437	0.07859631	0.27925232	0.1567804	1.9316044e-09
5x23	0.012582441	0.15804982	0.09870955	0.121004365	0.023496816	0.18713085	0.39902616	9.113073e-10
5x24	0.02269691	0.3626609	0.16182832	2.4316915e-09	0.02190068	0.34350094	0.08741216	2.427201e-09
6x10	6.180709e-10	0.37239563	0.08294701	6.152222e-10	0.0820985	0.043332953	0.3963287	0.022897111
6x11	8.8938007e-10	0.30827516	0.04400296	0.18311378	0.068875656	0.05143846	0.34429398	8.856441e-10
6x12	0.019652568	0.4016969	0.10347559	6.08346e-10	0.095543645	0.08737427	0.29225698	6.107224e-10
6x13	1.2940613e-09	0.3056485	0.16629873	0.039508604	0.08751411	0.13770996	0.26332012	1.2940637e-09
6x14	0.07059192	0.40769264	0.0787202	7.11343e-10	0.09376282	0.023028633	0.3262038	7.126196e-10
6x15	0.027570676	0.24213947	0.07927663	0.09468101	0.11171723	0.17878203	0.22108427	0.04474871
6x16	1.4925504e-09	0.32598436	0.010239649	0.1236743	0.13569237	0.21286353	0.19154577	1.4897064e-09
6x17	4.2165995e-09	0.31545058	0.04290042	0.09363182	4.2225468e-09	0.4668171	4.2180632e-09	0.08120005
6x18	1.4788397e-09	0.32686436	1.473923e-09	0.085124604	0.042100426	0.31129366	0.21701433	0.017602682
6x19	0.03852489	0.27880934	0.08660038	0.051249098	0.023883421	0.34181902	0.15772572	0.021388154
6x20	0.06714403	0.26669553	0.041436862	1.6798314e-09	0.06593593	0.32030264	0.23848501	1.6730077e-09
6x21	0.07389961	0.3499404	0.15156943	0.19384742	0.099515945	0.13122721	1.6174561e-09	1.6165955e-09
6x22	1.2060382e-09	0.25185525	0.069857754	0.20982654	0.078788765	0.3003345	0.03537238	0.053964734
6x23	0.07237339	0.3097778	0.028548459	0.18674476	1.338182e-09	0.25297675	0.14957888	1.3382204e-09
6x24	0.036981426	0.3220316	0.12877296	0.13506101	0.07705338	0.20989504	0.09020449	1.0155463e-09
6x25	0.049722124	0.20872894	0.09305344	0.15642327	0.12973173	0.24194613	0.12039445	1.1765131e-09
7x10	2.0139903e-09	0.34513155	0.11548241	0.14985359	0.063377365	0.30440572	0.021749416	2.0129725e-09
7x11	1.5943026e-09	0.28842434	0.07255521	1.5898842e-09	0.14830524	0.27289292	0.21782222	1.5897297e-09
7x12	0.018825782	0.36653638	0.03153473	1.207399e-09	0.13841063	0.25708959	0.1876029	1.2077744e-09
7x13	0.0308247	0.33988398	0.054452293	0.10460068	0.004015149	0.24290949	0.22331361	1.427573e-09
7x14	1.3262346e-09	0.2603483	0.061537184	1.3217422e-09	0.10592199	0.3030588	0.26913372	1.3185367e-09
7x15	1.7172875e-09	0.2703391	0.09018143	0.14752306	0.058891922	0.26730484	0.16575961	1.71515e-09
7x16	0.010143387	0.29436985	0.033059537	0.13124868	0.12593819	0.30678624	0.07878045	0.01967373
7x17	1.2684177e-09	0.24963412	0.06398417	0.16598733	0.03939767	0.40588033	0.07511636	1.266136e-09
7x18	0.16293618	0.25077087	0.086597964	1.132712e-09	0.040191006	0.32477188	0.13473208	1.1319409e-09
7x19	0.041446395	0.19649503	0.106893145	0.1405251	0.076249406	0.3298929	0.086824395	0.021673605
7x20	0.075886935	0.24602728	0.1469823	0.15833049	0.11389052	0.23605198	0.022830518	1.2809745e-09
7x21	0.07139263	0.15696988	0.053946868	0.1430222	0.030111829	0.36474094	0.17981566	1.3356442e-09
7x22	0.049793158	0.27314577	0.05260824	0.12481873	0.12695433	0.32566953	0.04701024	9.569112e-10
7x23	0.07745276	0.16064599	0.035981312	0.28600234	0.10484901	0.14991634	0.18515226	1.258509e-09
7x24	0.014127715	0.24069302	0.12371982	0.23954384	0.08397574	0.1603538	0.13758603	1.3000737e-09
7x25	0.06668943	0.14671092	0.088314176	0.0967792	0.055375252	0.3682142	0.1779169	1.0445194e-09
7x26	0.023440007	0.35312694	0.09131666	0.10546542	0.032672897	0.26973462	0.06148007	0.06276342
8x10	1.2802516e-09	0.3676435	0.073512614	0.22977065	0.07504058	0.13144737	0.12258528	1.2781629e-09
8x11	1.4563515e-09	0.31423655	0.010129733	0.21001394	0.123025216	0.22611275	0.116481796	1.4518667e-09
8x12	0.07477691	0.31195503	0.07738934	0.14907986	0.0698266	0.22373685	0.09323535	1.8402178e-09
8x13	0.007557476	0.27485093	0.05981181	0.15956625	0.11671933	0.28089213	0.08457663	0.016025461
8x14	2.1846587e-09	0.38485602	0.1303253	0.14342283	0.040772874	0.20348051	0.075305305	0.021837048
8x15	0.10599424	0.33271176	0.05427612	0.15511551	0.047017235	0.27562162	0.029263562	2.1538324e-09
8x16	1.3568795e-09	0.23373698	0.08499611	0.1362369	0.068180524	0.33274478	0.12926753	0.0148372
8x17	0.07021236	0.29399207	0.10038332	2.0567523e-09	0.0050422717	0.43761173	0.09275826	2.0499102e-09
8x18	0.055599548	0.2307018	0.05960656	0.07892786	0.08854168	0.3730085	0.08104967	0.03256436
8x19	0.10447515	0.21920009	0.04862123	0.27147847	0.061533667	0.08850115	0.20619027	1.6542501e-09
8x20	0.058597665	0.23467036	0.14861923	0.21806233	0.03790863	0.24627477	0.055867042	1.3408282e-09
8x21	0.05295102	0.27119482	0.021405946	0.19494963	0.091506496	0.2566069	0.06942178	0.041963406
8x22	0.059333682	0.2282116	0.0415869	0.14624177	0.11357159	0.28252232	0.08703986	0.041492246
8x23	1.2611467e-09	0.2704969	0.065915234	0.12737167	0.088575706	0.2786622	0.13072501	0.038253207
8x24	0.019719614	0.22923768	0.057298243	0.14682072	0.19033286	0.35659093	1.4341686e-09	1.4347021e-09
8x25	0.035897836	0.18796232	0.06783342	0.093641624	0.056993116	0.3906292	0.16704251	7.129168e-10
8x26	0.045343783	0.16663675	0.050866105	0.22972755	0.12740938	0.17262113	0.18421142	0.023183912
9x12	0.036139846	0.25212917	0.041135132	0.15355897	0.045047026	0.40424997	2.0846027e-09	0.06773983
9x13	0.092428036	0.24605864	0.05942588	0.09896598	0.0872137	0.41590777	1.1283898e-09	1.1275486e-09
9x14	1.4391098e-09	0.28365934	0.042394508	0.1425061	0.034766104	0.2618776	0.19044764	0.04434877
9x15	0.035861533	0.21654506	0.113306195	1.0015725e-09	0.09316748	0.28037393	0.26074576	9.98275e-10
9x16	2.2434588e-09	0.32998228	0.1442486	0.10743131	0.10170053	0.2786534	0.015843367	0.02214062
9x17	0.03935688	0.21842532	3.9121835e-09	3.915005e-09	0.17676315	0.4577612	0.10769345	3.9130046e-09
9x18	2.1352655e-09	0.23630792	0.1006185	0.113184616	0.1460373	0.33122584	0.072625816	2.1321278e-09
9x19	1.0449112e-09	0.20444004	0.15680963	0.22073044	0.029604776	0.23300348	0.09747744	0.05793412
9x20	1.0668167e-09	0.14698891	0.04372348	0.15745172	0.12695077	0.27960423	0.16539401	0.079886876
9x21	0.05268245	0.19080916	0.04572225	0.23054843	0.10537514	0.27132174	0.10354085	6.188455e-10
9x22	0.08254697	0.26503032	0.043375507	0.19208562	0.04058864	0.20703039	0.12412149	0.04522105
9x23	0.051933773	0.30483675	0.014138586	0.1897917	0.14294887	0.15300101	0.13229866	0.011050607
9x24	0.009916175	0.23466529	0.030038998	0.24684857	0.05658695	0.24530345	0.1556297	0.021010833
9x25	6.7854344e-10	0.21520269	0.091081634	0.17879173	0.12513344	0.17511505	0.19701008	0.01766537
9x26	9.779876e-10	0.365257	0.033527765	0.41247374	0.08012885	0.1027696	9.782936e-10	0.0058429977
