## Supplementary material for "Spatial Deconvolution of HER2-positive Breast Tumors Reveals Novel Intercellular Relationships": H1-proportion.tsv

	B-cells	CAFs	Endothelial	Epithelial	Myeloid	Plasma Cells	PVL	T-cells
10x10	9.280519e-05	0.047681924	0.037114352	0.48998442	0.013516834	0.33146572	0.04032672	0.039817207
10x11	0.018483935	0.09257926	0.046699136	0.35348454	0.12959518	0.2927822	9.943437e-10	0.06637571
10x12	3.969244e-06	0.07170942	0.029956358	0.34475896	0.095758036	0.41202775	8.405321e-10	0.045785494
10x13	0.041150745	0.07827089	0.028072456	0.3925851	0.060697637	0.33612496	0.0221571	0.04094109
10x14	8.9265406e-10	0.061502706	0.030292427	0.30596453	0.016138604	0.40256256	0.07855794	0.104981124
10x15	0.018558055	0.09927093	0.03356454	0.2847045	0.06645109	0.34752798	0.093694694	0.05622815
10x16	0.00038807627	0.1078663	0.010765028	0.5679926	0.048962746	0.18842946	0.024233688	0.0513621
10x17	0.028203873	0.052184686	0.025894344	0.6498242	0.030719357	0.13998848	0.028155548	0.045029465
10x18	0.04009828	0.063315585	0.04787086	0.54063493	0.06898771	0.10901313	0.07247149	0.057607975
10x19	0.0685833	0.055087052	0.04514271	0.3217838	0.12889183	0.20525637	0.064031936	0.11122298
10x20	0.041083053	0.07054183	0.020669088	0.3321747	0.08793814	0.31272632	0.030256545	0.10461029
10x21	0.04263949	0.060110196	0.03173869	0.35900792	0.06718712	0.33196795	0.02054401	0.08680454
10x22	0.043812193	0.028163144	0.030166402	0.3320796	0.12349476	0.31277284	0.083843745	0.0456674
10x23	0.013209429	0.085070714	0.030679576	0.36561236	0.085502945	0.37059587	4.821528e-10	0.049329143
10x24	0.04704313	5.103524e-10	0.023569087	0.5693739	0.04072606	0.19010516	0.102535464	0.026647272
10x25	0.044453364	0.08906119	0.036591284	0.47440907	0.134948	0.11445199	0.055937167	0.050147906
10x26	0.055894654	0.060733337	0.020519277	0.5381587	0.07159243	0.25310162	1.0221878e-09	1.0187038e-09
10x27	0.1049755	0.042749234	0.021859197	0.5091149	0.09750736	0.1843281	0.039465703	1.5935782e-09
10x28	0.03909555	0.026859548	0.015467734	0.6477412	0.039818	0.11254807	0.06992927	0.04854069
10x29	3.5986986e-10	0.095247045	0.024165437	0.5257042	0.057662025	0.22946517	0.024859326	0.04289683
10x30	0.010927534	0.06499654	0.012304871	0.6838395	0.04511274	0.12490496	0.037128806	0.020785041
10x31	0.030493272	0.09008368	0.049383014	0.392188	0.06843861	0.23603846	0.043747317	0.089627594
10x32	0.07962738	0.06645305	0.010980583	0.33153042	0.12691657	0.22265571	0.023440462	0.13839582
10x33	0.0054301387	0.09859228	0.04492437	0.3939825	0.09961066	0.23715481	0.05141631	0.06888897
11x10	6.690012e-10	0.069166996	0.017107323	0.3837315	0.0451763	0.3927826	0.06446236	0.02757291
11x12	0.002373601	0.037224386	1.2074729e-09	0.35748422	0.035507042	0.4050878	0.06815493	0.09416801
11x13	0.0017176592	0.047018435	0.02115035	0.40612975	0.07504113	0.3903965	0.025070043	0.033476133
11x14	8.4088786e-10	8.3849183e-10	0.03408986	0.33701867	0.093271025	0.4169818	0.09624458	0.022394141
11x15	3.9661846e-10	0.0353244	0.052774094	0.41654742	0.0504232	0.27109793	0.08672809	0.08710483
11x16	0.049366202	0.08061056	0.048283633	0.32949156	0.104007445	0.22561593	0.09981035	0.062814325
11x17	3.1149588e-10	0.07173754	0.07320052	0.47545525	0.060367692	0.15244652	0.09126311	0.075529374
11x18	0.053969305	0.11773672	0.03439275	0.45127434	0.07073216	0.110119075	0.05246561	0.109310105
11x19	0.025663538	0.061655115	0.02082459	0.5430909	0.054221656	0.15117496	0.07744468	0.065924615
11x20	0.082001306	0.07656785	0.02954824	0.2798302	0.14937292	0.1515697	0.04767543	0.18343441
11x21	0.0809544	0.041785218	0.06366391	0.17992102	0.13749969	0.2714386	0.057604853	0.16713236
11x22	0.07565623	0.041471947	0.032011323	0.29135337	0.111410074	0.35306582	0.012193288	0.08283795
11x23	0.016717777	0.054236054	0.017519511	0.3835743	0.09855365	0.31716385	0.06297723	0.049257677
11x24	0.06685898	0.057222053	0.031709574	0.48898903	0.06449534	0.22929859	0.043966267	0.017460195
11x25	7.405791e-10	7.401695e-10	0.013677096	0.5620038	0.07522766	0.250493	0.08165679	0.0169417
11x26	0.08426876	0.057024833	0.008417932	0.5841061	0.026146114	0.20768107	0.032355174	1.0546414e-09
11x27	0.0035556613	0.049726855	0.029634021	0.46429303	0.057117067	0.34411478	0.05155854	9.53851e-10
11x28	0.03956216	0.03279283	0.017405868	0.46742678	0.08659654	0.31930256	0.036913257	6.09483e-10
11x29	0.046199292	0.027155474	0.021280231	0.61175114	0.0080792	0.17699847	0.07602335	0.032512877
11x30	0.021803292	0.025522651	0.016348446	0.60818255	0.06513609	0.19679286	0.029749595	0.036464453
11x31	0.021978015	0.076498725	0.019452611	0.5825192	0.054912545	0.13433091	0.04425027	0.066057764
11x32	0.040096074	0.066428006	0.02089199	0.40032518	0.08824071	0.21298122	0.05313243	0.1179043
11x33	6.9687e-10	0.055810988	0.011994309	0.24938014	0.13291945	0.3498053	0.088397495	0.111692324
11x9	1.0107634e-09	0.053636704	0.019924276	0.3301522	0.04236786	0.4538607	0.04877153	0.051286723
12x10	7.384394e-10	0.025816381	0.027274134	0.46068236	0.05080776	0.36783636	0.045958687	0.021624384
12x11	0.043269433	0.06698486	0.04421138	0.3338202	0.064402	0.4019408	6.3512634e-10	0.045371275
12x12	0.00423101	0.071430385	0.022451436	0.37484553	0.03503516	0.43097204	0.020449486	0.040584903
12x13	0.022420548	0.0734289	0.047164008	0.3594933	0.05957496	0.42164046	9.959881e-10	0.01627781
12x14	1.068047e-09	0.019622523	0.029045919	0.34241283	1.0636071e-09	0.45678395	0.0715411	0.0805937
12x15	0.034355525	0.037560504	0.037209477	0.30466616	0.06744386	0.39799312	0.055495646	0.06527575
12x16	0.012693967	0.12541577	0.09751368	0.26258606	0.12402755	0.18315518	0.06345097	0.13115686
12x17	0.06821987	0.0306937	6.269177e-10	0.5562925	6.253162e-10	0.13640219	0.13218403	0.076207764
12x18	0.009351458	0.03550686	0.013783548	0.6431578	0.053421214	0.13203311	0.044479977	0.068266
12x19	0.011062115	0.04478129	0.032560546	0.674208	0.03398087	0.10030306	0.046231482	0.05687269
12x20	0.038468234	0.069036335	0.036887158	0.43129742	0.06926682	0.17493759	0.05297658	0.12712988
12x21	0.060078274	0.060989562	0.039475955	0.38084322	0.09458151	0.16549976	0.07164734	0.12688436
12x22	0.080692835	0.044851728	0.04826107	0.23432946	0.09745494	0.20981571	0.10149064	0.18310365
12x23	3.2838515e-10	0.034361213	0.022680668	0.36229557	0.09434214	0.28137743	0.076062925	0.12888002
12x24	0.0423652	0.052837223	0.016997293	0.41513336	0.07951543	0.27428162	0.061544362	0.057325535
12x25	6.698928e-10	0.08185396	0.023120433	0.38720873	0.09181661	0.33914897	0.0081645865	0.06868677
12x26	5.16051e-10	0.05209009	0.010660694	0.60562235	0.076879725	0.12267071	0.051975273	0.08010126
12x27	0.052739624	0.053313907	0.0143537475	0.42787707	0.057362057	0.26699764	0.05445513	0.0729008
12x28	0.04132874	0.09487014	0.008375299	0.45123595	0.06665866	0.30300993	0.034521293	8.4772306e-10
12x29	1.1033879e-09	0.021808855	0.0011691701	0.5291872	0.033336043	0.33319607	0.06685354	0.014449089
12x30	9.723876e-10	0.07105397	0.038443998	0.37517828	0.13059998	0.3515308	0.018150123	0.015042951
12x31	0.016790971	0.054148883	0.023087472	0.48849633	0.08854711	0.23849523	0.052299175	0.03813473
12x32	5.366145e-10	0.06109588	0.026430149	0.37820593	0.083203204	0.39460707	0.025323631	0.031134157
12x33	0.04013517	0.08610829	0.037336767	0.3834642	0.11122536	0.24929498	0.0061399513	0.0862952
12x34	0.027659448	0.09320844	0.025324853	0.3863674	0.10804747	0.26020956	0.03706279	0.06211996
12x9	1.3655682e-09	0.05016717	0.03272593	0.43286952	0.06390022	0.33541626	0.06227956	0.02264133
13x10	0.0048783934	0.11494347	0.04374427	0.24546567	0.018285906	0.4734901	0.059659533	0.039532665
13x11	0.04957664	0.051274206	0.027331205	0.41519436	0.055891063	0.33105445	0.047371585	0.02230659
13x12	0.020419532	0.038444046	0.012753642	0.37944835	0.07894177	0.42282307	0.033477504	0.013692049
13x13	0.008955029	0.06790262	0.017946685	0.3094128	0.06616004	0.45066386	0.06156335	0.017395586
13x14	6.4003434e-09	0.044731613	0.011422631	0.43390334	0.058711283	0.3550393	0.04262013	0.053571668
13x15	0.030839834	0.09615111	0.023614714	0.35395688	0.077592626	0.36019933	9.606143e-10	0.057645522
13x16	0.051243875	0.066371165	0.05136352	0.280695	0.08168313	0.25374606	0.067624524	0.14727274
13x17	0.040463403	0.08399443	0.011323588	0.347162	0.08543102	0.19161628	0.038118843	0.20189047
13x18	0.04746648	0.08718922	0.038766786	0.40042922	0.1209919	0.07766389	0.07764935	0.14984313
13x19	0.0410997	0.09167177	0.02732112	0.43123063	0.1212711	0.12315117	0.06114132	0.103113174
13x20	0.10765746	0.08348599	0.040630884	0.3545317	0.091022685	0.107573055	0.056159526	0.15893869
13x21	0.052393857	0.05447319	0.0336297	0.49799985	0.053192228	0.093033426	0.08572003	0.12955762
13x22	0.018207682	0.06318092	0.024156354	0.3795569	0.07853503	0.20858324	0.062072568	0.1657073
13x23	0.07734456	0.05452676	0.026131075	0.3323171	0.08705465	0.24696141	0.083389804	0.09227466
13x24	0.014557759	0.056820873	0.021987684	0.34569475	0.096145555	0.35737184	0.042367216	0.06505434
13x25	0.03748464	0.07577086	0.033537257	0.37909502	0.042765677	0.35430518	0.03757045	0.03947084
13x26	0.029250614	0.049969397	9.910714e-10	0.3185211	0.11498899	0.3522968	0.103159696	0.031813405
13x27	5.500325e-10	0.04202629	0.0040150792	0.6279333	0.041828584	0.21786897	0.023628231	0.04269957
13x28	0.0019342888	0.048457745	7.796364e-10	0.33652833	0.11830596	0.37949404	0.042545684	0.072733946
13x29	0.048791308	0.0841158	0.05643099	0.45503333	0.03185939	0.2182686	0.016527165	0.088973425
13x30	0.029473815	6.913506e-10	0.02324127	0.5970482	0.041817646	0.22382317	0.06794635	0.01664955
13x31	0.022699416	0.07360402	0.031688213	0.54112804	0.10796931	0.15509701	0.014567019	0.053247046
13x32	0.054412197	0.08061056	0.0246221	0.3779801	0.09924627	0.23365605	0.035540227	0.09393256
13x33	0.06339378	0.10733493	0.020197641	0.40657422	0.11461501	0.20453647	0.03657305	0.046774935
13x34	0.027857378	0.062296327	0.050164234	0.3665219	0.087314524	0.29007772	0.07300368	0.042764258
13x9	0.033434965	0.07672176	0.030346224	0.441858	0.020480953	0.32632104	0.047176823	0.02366024
14x10	7.5103357e-10	0.014610136	0.045027986	0.41424388	0.076058894	0.36095396	0.064772315	0.024332864
14x11	0.022895532	0.09273468	0.05396496	0.2757936	0.056492064	0.38594726	0.044600878	0.06757097
14x12	8.637489e-10	0.04412142	0.06469461	0.31411585	0.0762975	0.4358398	0.03034297	0.03458777
14x13	0.01782254	0.034086388	0.0151951425	0.38060832	0.056778282	0.42173782	0.07377155	8.96236e-10
14x14	0.0040720725	0.027745783	0.035409033	0.35593694	0.029942587	0.44989768	0.062062334	0.03493362
14x15	0.0005539645	0.06963244	0.0006796315	0.39194298	0.059756804	0.4214691	0.016078016	0.039887115
14x16	0.0024933883	0.05078241	0.020234462	0.3031563	0.084732614	0.35283297	0.07671671	0.10905118
14x17	0.040951826	0.08576419	0.05196509	0.20574114	0.13690463	0.17511298	0.017231287	0.28632885
14x18	0.014171968	3.273152e-10	0.015750105	0.7168601	0.038239118	0.056593314	0.06764378	0.09074163
14x19	0.027091326	0.049977053	0.02168898	0.6340798	0.04779327	0.1095981	0.054464236	0.05530715
14x20	0.09113744	0.022298828	0.03506109	0.23918922	0.13612723	0.14164047	0.052700836	0.28184482
14x21	0.12628402	0.039236214	0.038686153	0.2421477	0.13680676	0.06930922	0.07187087	0.27565905
14x22	0.051848598	0.08172629	0.013026222	0.28926525	0.11915934	0.23002397	0.033854753	0.1810956
14x23	0.027262574	0.04140714	0.024387754	0.2871322	0.107610196	0.2987019	0.055401176	0.15809701
14x24	0.08192319	0.089949094	0.12121425	0.27376482	0.08935788	0.25301677	0.06296498	0.027808946
14x25	0.07203332	0.096893035	0.03027635	0.24385327	0.112137556	0.2859134	0.046359543	0.112533435
14x26	0.037484635	0.08749721	0.0207718	0.36736497	0.11851737	0.25907138	0.021535812	0.08775685
14x27	0.007697271	0.049042363	0.035620928	0.5645469	0.06728708	0.19105925	0.028193183	0.05655299
14x28	0.0125768585	0.08591158	0.015458145	0.5070572	0.07132685	0.21711786	0.021639375	0.06891213
14x29	0.02856369	0.02420671	0.00525404	0.5862623	0.06648847	0.1932973	0.06749947	0.028428135
14x30	0.0067686746	0.074601255	0.013530479	0.49661934	0.11871301	0.15324219	0.022662247	0.113862805
14x31	0.01764557	0.11372395	0.03708213	0.2967252	0.16306369	0.17533629	0.02462373	0.17179938
14x32	0.06988727	0.08582824	0.023975171	0.5030764	0.078435265	0.1670789	0.03581498	0.03590375
14x33	0.046457376	0.07852322	0.01874412	0.44476882	0.07375628	0.1785977	0.052518103	0.106634304
14x34	0.08241876	0.045934778	0.030592013	0.4480775	0.043917615	0.24195714	0.06426156	0.042840626
14x9	0.039450835	0.049522106	1.1831895e-09	0.39842194	0.030832388	0.41125518	0.04908032	0.021437198
15x10	0.037036825	0.092176944	0.0747229	0.24170487	0.089075886	0.34548217	0.11101456	0.008785944
15x11	0.0046790866	0.075896636	0.048226595	0.41651866	0.06819982	0.26862392	0.0866082	0.031247085
15x12	0.047696874	0.072824694	0.02988188	0.26626346	0.15276147	0.29385245	0.10330363	0.03341548
15x13	0.00016034683	0.06838883	0.0743104	0.34193876	0.0055075632	0.43649033	0.011093376	0.062110465
15x14	0.024579788	0.066235974	0.015383308	0.3728756	0.045550674	0.3672125	0.06738169	0.04078042
15x15	0.018216293	0.052509718	0.040292658	0.39293134	0.10855585	0.32641873	0.018811308	0.042264033
15x16	0.052868422	0.057573922	0.014808104	0.35881615	0.042177442	0.36599386	0.022621736	0.08514046
15x17	0.07186272	0.0703683	0.024123061	0.17002709	0.1606988	0.16062625	0.063714325	0.2785794
15x18	0.013232572	0.014432385	0.00938276	0.6915805	0.040388532	0.1376332	0.029762592	0.06358743
15x19	3.1854122e-10	3.167781e-10	0.002056064	0.67715734	0.06041786	0.11902147	0.062768504	0.0785788
15x20	0.088215284	0.10364567	0.032491118	0.21058589	0.13694587	0.15006962	0.047091983	0.2309546
15x21	0.1275794	0.06881708	0.009057946	0.2737724	0.14337774	0.1914783	0.05086038	0.13505676
15x22	0.0700534	0.078985676	0.030406687	0.17051676	0.14912501	0.28822106	0.06437827	0.14831315
15x23	0.011552649	0.038611848	0.07287209	0.3270774	0.07009167	0.3695304	0.0428969	0.06736697
15x24	0.07461554	0.09367607	0.08133113	0.31242776	0.09638937	0.18340613	0.041758373	0.116395585
15x25	0.13228136	0.073094934	0.03267891	0.23589626	0.074745096	0.16082262	0.059351806	0.23112904
15x26	0.107611015	0.058037743	0.021549022	0.2719234	0.1555641	0.117196105	0.04346131	0.22465731
15x27	0.041864853	4.135022e-10	4.126725e-10	0.7141957	0.04778192	0.0865724	0.055159684	0.054425422
15x28	0.056735635	0.057390917	6.097064e-10	0.59674144	0.026316557	0.22813147	0.0092652	0.025418729
15x29	0.08197389	0.04803061	0.017211227	0.56827706	0.059003077	0.117778085	0.07043952	0.037286445
15x30	0.030213311	0.016031157	0.024867255	0.5810975	0.03750003	0.19996224	0.04508909	0.06523941
15x31	0.021909654	0.043558147	0.03399174	0.5825093	0.06940347	0.14684412	0.041220903	0.06056268
15x33	0.071631946	0.061431758	0.036813743	0.5919877	0.008357049	0.17930451	0.050473243	7.0678985e-10
15x34	0.13375081	0.092411205	0.027433703	0.17906877	0.10266727	0.14033854	0.07876009	0.24556968
15x9	0.028143326	0.067328885	0.052552413	0.32628435	0.04190438	0.3963727	0.06443462	0.022979384
16x10	0.05532722	0.06769462	0.018599479	0.3798098	0.040506907	0.34325022	0.09481184	5.6298577e-10
16x11	0.021021765	0.062228363	0.030710438	0.42936933	0.07435556	0.28072456	0.080115214	0.021474797
16x12	0.008508058	0.039953385	0.02831459	0.31091478	0.09518889	0.5144044	0.0027158698	1.1009291e-09
16x13	0.012322228	0.040533956	0.07322572	0.28848726	0.01655106	0.4670965	0.062923215	0.038860086
16x14	0.056044374	0.037639145	0.025050033	0.28083465	0.028106423	0.44609842	0.12622695	1.2504883e-09
16x15	1.0870291e-09	1.0870664e-09	0.021080572	0.3890347	0.054632302	0.38418755	0.091362044	0.059702888
16x16	1.1494478e-09	0.050432596	0.050478265	0.29417548	0.021075062	0.49084485	0.037517328	0.055476375
16x17	0.051333845	0.043490335	0.03884809	0.2922748	0.14445008	0.35990632	0.061491307	0.0082051465
16x18	0.055389687	0.08748705	0.011526141	0.33024895	0.16650526	0.20195146	0.07047202	0.07641943
16x19	0.03540743	0.082552426	0.0355407	0.22164007	0.11093803	0.31537998	0.05710702	0.14143437
16x20	0.10842556	0.07546415	0.01985615	0.13769293	0.15082288	0.28996697	0.02474898	0.19302236
16x21	0.13661389	0.01812118	0.021912474	0.15318786	0.09568734	0.34968516	0.08838837	0.13640372
16x22	0.029998884	0.049962334	0.04893121	0.19080539	0.0855533	0.40276828	0.05615607	0.13582447
16x23	0.06287765	0.08332012	0.037939224	0.24870619	0.09460827	0.4186998	0.0041921153	0.049656622
16x24	0.15339933	0.08696323	0.05446741	0.13673154	0.11464877	0.27363256	0.006447699	0.17370938
16x25	0.17297968	0.09946113	0.03390636	0.17130043	0.109218135	0.096614376	0.011957142	0.30456275
16x26	0.08971335	0.0859411	0.0037564547	0.26194972	0.16908786	0.1344513	0.03729153	0.21780865
16x27	0.05046062	0.11025033	0.043058828	0.26383308	0.13767242	0.22452684	0.063911356	0.10628642
16x28	0.042003807	0.033174984	0.028636467	0.54471445	0.049038064	0.14731605	0.08809098	0.06702521
16x29	0.069210194	0.072249465	0.04152427	0.44395173	0.1161847	0.16724491	0.034453135	0.055181734
16x30	6.9967593e-10	0.03808786	6.9943845e-10	0.6368029	0.07264196	0.13602725	0.06635707	0.05008295
16x31	0.09093088	0.048291877	0.03981189	0.45625684	0.07021454	0.22011477	0.022801585	0.05157768
16x32	0.06601967	0.06490338	0.031278722	0.4971039	0.07024546	0.13885829	0.087405406	0.044185188
16x33	0.0076067806	0.08720863	0.033024557	0.555528	0.06713132	0.14376545	0.064098954	0.041636337
16x34	0.10926877	0.06516143	0.016526997	0.09226728	0.05901047	0.20147051	0.047036003	0.40925854
16x9	0.017960567	0.07753704	0.04523944	0.29752183	0.046075676	0.40699995	0.072823904	0.035841588
17x10	0.02235331	0.07999962	0.03348103	0.38421294	0.063934155	0.31628257	0.06279921	0.036937077
17x11	0.0209517	0.07554922	0.013298171	0.40203798	0.06578463	0.29782578	0.09873933	0.02581317
17x12	0.053236697	0.082463436	0.011236431	0.27900207	0.08296159	0.44554937	0.04555036	4.6373555e-10
17x13	9.576621e-10	0.055297233	0.029243337	0.33670813	0.061215814	0.4192447	0.03940554	0.058885224
17x14	1.2677704e-09	0.0101149	0.0086745005	0.33052763	0.030155806	0.50098026	0.10044664	0.019100264
17x15	0.029379528	0.07846142	0.030181983	0.32098302	0.07020219	0.43674672	1.1213207e-09	0.034045152
17x16	1.2569304e-09	0.05380919	0.028273117	0.3550068	0.07319262	0.43616602	0.038070135	0.015482089
17x17	7.829651e-10	0.041998867	0.020407453	0.36962503	0.06861079	0.38265553	0.043670345	0.07303198
17x18	7.3098355e-10	0.11080232	0.027638093	0.36326745	0.043901555	0.40920314	7.301127e-10	0.045187425
17x19	0.05066212	1.2286219e-09	0.015820986	0.40571657	0.057186134	0.3425916	0.12223036	0.0057923626
17x20	0.02667084	0.0721328	0.019953152	0.3095799	0.111689456	0.33849856	0.024323594	0.09715158
17x21	0.079061255	0.09204233	0.029793411	0.20805956	0.09873339	0.38541725	0.054325316	0.052567456
17x22	0.014169593	0.084045924	0.023682432	0.2520608	0.07987859	0.4805329	0.022584414	0.043045312
17x23	0.03170493	0.053968374	0.05134132	0.25157472	0.13230228	0.37431207	0.028212808	0.0765835
17x24	0.11240725	0.07912782	0.052706882	0.18054724	0.11241093	0.18133934	0.06900787	0.21245272
17x25	0.14829981	0.10587324	0.063009016	0.16159582	0.12761645	0.12319973	0.02643336	0.24397257
17x26	0.1337686	0.07198259	0.01546132	0.17041312	0.17544249	0.14821465	0.025607646	0.25910956
17x27	0.07522134	0.09023904	0.028092686	0.15845482	0.15647286	0.1743357	0.017149214	0.30003434
17x28	0.1064512	0.053047597	0.02092888	0.19243677	0.14289516	0.17923148	0.06524634	0.23976254
17x29	0.080645	0.07910522	0.027273703	0.37268153	0.09785989	0.1635693	0.061463837	0.11740159
17x30	0.038386974	4.5524454e-10	0.03391826	0.6146942	0.058305614	0.09697924	0.09506402	0.06265173
17x31	0.06938573	0.07541008	0.043255955	0.39876172	0.03616776	0.30388185	0.07313697	6.294011e-10
17x32	0.038216293	0.11212146	0.07430358	0.34868968	0.06127926	0.20638236	0.1048611	0.05414626
17x33	0.062010575	0.12294633	0.06274159	0.18595447	0.17541167	0.24611227	0.058182243	0.08664085
17x9	0.031073678	0.088670366	0.040137064	0.32393542	0.06729035	0.39973235	0.049160868	3.4800973e-10
18x10	5.121009e-10	0.0918246	0.032500576	0.4093637	0.06273423	0.30155894	0.061247278	0.04077067
18x11	0.019631635	0.05157566	0.035008185	0.3024904	0.053533092	0.4343083	0.05862054	0.04483212
18x12	0.050872184	0.039102018	0.02198357	0.33968446	0.052466586	0.39787692	0.08809093	0.009923355
18x13	9.631476e-10	0.040078815	9.661854e-10	0.3381028	0.048628386	0.47302973	0.07447892	0.02568148
18x14	0.0014266294	0.055958673	0.027557582	0.2999933	0.028883165	0.52923226	0.034089886	0.022858543
18x15	0.038377628	0.043091528	1.3382655e-09	0.4478793	0.05379757	0.36670434	0.050149668	1.334852e-09
18x16	1.237648e-09	0.035005976	0.02657468	0.39152554	0.05517696	0.40656182	0.054086972	0.031068165
18x17	0.034804106	0.04753201	0.0420469	0.31986722	0.06371238	0.44484088	0.047196478	9.449659e-10
18x19	8.440418e-10	0.048803356	0.033676587	0.2827251	0.11621208	0.31185445	0.060875166	0.14585324
18x20	0.1015919	0.054834757	0.17274517	0.14892325	0.10908726	0.08513525	0.09008085	0.23760158
18x21	0.10994727	0.051074393	0.02414562	0.26707157	0.10343797	0.3062117	0.0715425	0.06656884
18x22	6.5116695e-10	0.061042927	0.021597095	0.3298158	0.089746326	0.41388068	0.0527693	0.031147916
18x23	0.023758749	0.1043196	0.04676108	0.31091255	0.109508745	0.39659417	0.008145018	1.3347763e-09
18x24	0.04988261	0.1020523	0.07092897	0.24068017	0.037665527	0.37699702	0.06248983	0.059303593
18x25	0.050835356	0.05812035	0.02863571	0.29803705	0.075765446	0.3481209	0.04302289	0.097462356
18x26	0.12288118	0.09439838	0.009634571	0.1681297	0.16267927	0.12388355	3.423083e-10	0.3183933
18x27	0.255941	0.08936904	0.044098087	0.071548074	0.15340842	0.06905961	0.021816712	0.2947591
18x28	0.21195367	0.06668363	0.10296369	0.17567746	0.10811895	0.043411292	0.094836324	0.196355
18x29	0.09745261	0.05393738	0.04052286	0.31841326	0.17727163	0.17889655	0.054962672	0.07854296
18x30	0.040396396	0.08596864	0.02265895	0.30001292	0.18779019	0.18485521	0.034085285	0.14423236
18x31	0.107195094	0.07912027	0.031081282	0.17191839	0.12960279	0.23634747	0.059576068	0.1851586
18x32	0.04798306	0.07603203	0.030594444	0.30158448	0.15163204	0.23033303	0.09409922	0.06774167
18x33	0.06550933	0.092958964	0.05339752	0.37001565	0.03921148	0.16305092	0.117595494	0.09826059
18x9	0.061720323	0.071647406	0.003589831	0.42710662	0.08056553	0.28955108	0.065819256	7.932587e-10
19x10	0.017826084	8.2855156e-10	0.005394369	0.37971365	0.0753398	0.3763561	0.085479	0.05989096
19x11	0.017526336	0.06669891	0.028933253	0.29908225	0.073981375	0.33432516	0.12508929	0.054363433
19x12	0.0038048027	0.038683683	0.029944355	0.35209987	0.10618987	0.32880804	0.1216258	0.018843584
19x13	0.0242222	0.031946667	0.025751533	0.31912205	0.03172351	0.44698963	0.08293374	0.037310638
19x14	1.399191e-09	0.05181371	0.01726654	0.3251061	0.07566081	0.4477683	0.05945266	0.022931864
19x15	0.04766411	0.07558745	1.0748534e-09	0.46581286	0.029436361	0.3211904	0.0515607	0.008748082
19x16	9.37809e-10	0.03592374	0.0019902904	0.26968056	0.09659402	0.53682256	0.05141756	0.007571336
19x17	0.13282657	0.12284771	0.05781857	0.2239767	0.10853322	0.298239	0.055758227	9.400464e-10
19x18	0.021958139	0.061972037	0.03767351	0.3405925	0.09021026	0.3457382	0.022929497	0.07892581
19x19	0.15560561	0.14728755	0.031062232	0.101796284	0.14962238	0.047029536	0.06932394	0.29827246
19x20	0.09470417	0.10805063	0.03004458	0.20842731	0.17022236	0.24089259	0.057037465	0.09062085
19x21	0.036248077	0.053389408	0.017672157	0.32592747	0.122509405	0.3413175	0.06556576	0.037370183
19x22	0.053525995	0.050856218	0.028988073	0.32569608	0.093426764	0.36627582	0.06128174	0.019949296
19x23	0.00730217	0.036847446	0.0075478107	0.37309033	0.15439259	0.283732	0.103972144	0.03311547
19x24	0.0017864633	0.08833444	0.03081541	0.37159044	0.08781431	0.32915053	0.030471954	0.06003639
19x25	0.09292847	0.102596216	0.017603708	0.2904031	0.056028254	0.33088824	0.053133618	0.05641832
19x26	0.07637295	0.08971218	0.023791417	0.3086443	0.068385914	0.31887725	0.035748433	0.07846754
19x27	0.028142205	0.07920631	0.009520346	0.20755091	0.11167113	0.3025874	0.03602219	0.22529955
19x28	0.008378703	0.09005927	0.0201373	0.28190833	0.18147781	0.22887227	0.07071489	0.118451424
19x29	8.4105123e-10	8.40397e-10	0.072199196	0.3498631	0.1170586	0.24930935	0.14558698	0.06598274
19x30	0.09341511	0.11003282	0.031314585	0.28943223	0.10786177	0.25160345	0.07864634	0.037693698
19x31	0.0060459534	0.07657066	0.017305186	0.37791237	0.13913237	0.31282827	0.062380295	0.0078249145
19x32	0.00743185	0.10036202	0.048780642	0.33866462	0.072024085	0.30961043	0.08122354	0.04190281
19x9	0.041779313	0.024099572	0.046931688	0.42805433	0.02568165	0.37293342	0.06051998	7.851238e-10
20x10	0.047227502	0.026070494	0.06401649	0.3739503	0.063563816	0.40139937	0.023771938	9.071619e-10
20x11	0.03502492	0.06709926	0.032242294	0.31614524	0.04779379	0.34840423	0.08055228	0.07273796
20x12	9.174069e-10	0.055079542	0.018039903	0.31656024	0.0625395	0.4679995	0.055961706	0.023819627
20x13	1.1171443e-09	0.04575244	1.119448e-09	0.3189586	0.05183141	0.46921203	0.07746267	0.036782753
20x14	0.008038501	0.07395439	0.02795132	0.24643715	0.05431218	0.5322621	0.041798376	0.015245957
20x15	0.031637102	0.074971676	0.06186175	0.33730704	0.072616376	0.29331237	0.111139424	0.017154317
20x16	0.012670301	0.049636107	0.0032375937	0.24776419	0.064679444	0.5392975	0.053852886	0.028862039
20x17	0.026784798	0.08962174	1.1592132e-09	0.28611827	0.08714721	0.48199734	0.011770521	0.0165601
20x18	0.035288684	0.027794318	0.030678926	0.3239376	0.11853569	0.31355006	0.072101936	0.07811277
20x19	0.079860665	0.10913135	0.03456798	0.1751733	0.13171403	0.15422179	0.09136298	0.22396791
20x20	0.06948395	0.094389126	0.020535026	0.3480096	0.12275421	0.2170404	0.047173526	0.08061416
20x21	0.08808938	0.09774711	0.022077223	0.33717057	0.13604671	0.27214894	0.046720088	6.10669e-10
20x22	7.6845863e-10	0.040287074	0.01944609	0.4461051	0.120072655	0.27055883	0.082553424	0.020976778
20x23	0.06605161	0.07184464	0.06311954	0.33241782	0.101268955	0.3336246	0.0316728	9.585183e-10
20x24	0.0041056788	0.059583794	0.025512163	0.35145327	0.11672085	0.3668653	0.069405	0.0063539976
20x25	0.06920475	0.062059235	0.022732848	0.37105587	0.10408728	0.28229052	0.08856945	5.422845e-10
20x26	0.047529723	0.12992644	0.013881597	0.33856067	0.08590232	0.2544761	0.071080305	0.05864286
20x27	0.035234217	0.021727044	0.020893697	0.36669627	0.10827624	0.29689983	0.11922876	0.031043947
20x28	0.03360882	0.09284675	0.020932788	0.3234097	0.067245886	0.3574376	0.066845186	0.03767317
20x29	7.314253e-10	0.15148647	0.039395873	0.21867701	0.18536013	0.2486275	0.079857275	0.076595694
20x30	0.08007761	0.09718631	1.2399611e-09	0.23750722	0.20062478	0.3085064	0.0760977	1.2393392e-09
20x31	1.3176504e-09	0.1655531	0.04600818	0.31341282	0.13504812	0.19734338	0.14263442	1.3123757e-09
20x32	0.03169954	0.035014648	0.04537857	0.2986356	0.14411116	0.27471948	0.13276264	0.03767845
20x9	0.0031163217	0.068078004	0.06640195	0.32326058	0.025636408	0.38303667	0.06298655	0.06748347
21x10	0.011910317	0.078214295	0.03193963	0.3732371	0.08524906	0.28584325	0.03357629	0.10002999
21x11	9.0910074e-10	0.035986926	0.020996375	0.34660643	0.10411967	0.36915162	0.06118688	0.06195208
21x12	7.736589e-10	0.06805221	0.04509534	0.3035906	0.044726834	0.46742693	0.024647564	0.046460424
21x13	0.02663018	0.0250284	0.011535521	0.30720994	0.06703534	0.46781978	0.050125085	0.04461581
21x14	0.076043956	0.21566732	0.04982909	0.17922696	0.066959895	0.39309028	8.404246e-10	0.01918248
21x15	0.017780012	0.06301413	0.02492988	0.278003	0.08454676	0.4236025	0.07968928	0.028434416
21x16	0.035921134	0.015532811	0.03652751	0.2542711	0.056433838	0.5306492	0.06085488	0.009809608
21x17	5.779826e-10	0.030592583	0.016648438	0.29254445	0.06926435	0.51738083	0.052179154	0.021390166
21x18	0.037215464	0.10418701	0.0455762	0.21302003	0.0879091	0.42440826	0.014512277	0.0731716
21x19	0.16356087	0.10370635	0.04449219	0.115548275	0.16764326	0.17612652	0.033696927	0.19522564
21x20	0.09091322	0.098481186	0.039571486	0.35057703	0.08793295	0.33252415	1.3579382e-09	1.3542678e-09
21x21	7.5345497e-10	0.06065347	7.486346e-10	0.3340283	0.10268861	0.36396724	0.079326436	0.059335925
21x22	0.021228883	0.1082829	0.0016765061	0.3182664	0.07881837	0.43680847	0.007800516	0.027117997
21x23	1.2761778e-09	0.03291124	0.03385104	0.31512597	0.059146833	0.39404213	0.09610026	0.06882259
21x24	0.00536488	1.2879607e-09	0.045712586	0.28053355	0.09253727	0.4571069	0.10703828	0.011706582
21x25	0.041470952	0.0871065	0.008356639	0.38812336	0.05405518	0.27563223	0.10501552	0.040239543
21x26	0.065903194	0.059481457	0.008328956	0.2972809	0.15558834	0.34889093	0.06452619	7.5802153e-10
21x27	0.050422333	0.043910515	0.033057377	0.27234936	0.1049196	0.28272733	0.13481441	0.077799104
21x28	0.023774028	0.055798333	0.011498117	0.29959044	0.14490668	0.27308068	0.16667362	0.024678053
21x29	8.598907e-10	0.089246616	0.036592323	0.3001596	0.15972146	0.27455422	0.060627826	0.07909796
21x30	1.0977229e-09	0.05277267	0.032841742	0.33902425	0.081256874	0.3392828	0.090813	0.064008676
21x31	6.5297173e-10	0.057660896	0.018229619	0.21636017	0.19935423	0.35963565	0.107930966	0.040828425
21x9	0.046160135	0.034229632	0.02007317	0.3751577	0.12561035	0.32670063	0.07206839	1.2234761e-09
22x10	0.0005060317	0.036577474	0.02623895	0.32922277	0.08342779	0.46175656	0.03945091	0.022819463
22x11	0.012497209	0.054274578	0.02350434	0.3560308	0.07080972	0.3830301	0.078304045	0.02154918
22x12	0.021111954	0.084450096	0.021657936	0.36450133	0.05890095	0.44188875	9.508105e-10	0.007489001
22x13	0.03337976	1.5422968e-09	1.5412058e-09	0.2800111	0.011243092	0.47835118	0.17579193	0.021222953
22x14	1.8155333e-09	0.023238068	1.8136228e-09	0.31754306	0.010964093	0.57394105	0.05322287	0.021090873
22x15	0.024205672	0.090848744	0.04864189	0.2754131	0.092426255	0.41688156	0.051582735	1.3014327e-09
22x16	0.029717322	0.056817073	0.015945936	0.25185925	0.06412456	0.46997783	0.07140176	0.04015629
22x17	0.03008647	0.07965999	0.04325665	0.21948949	0.084565215	0.4540595	0.043519683	0.04536301
22x18	0.008857253	0.04302641	0.02776377	0.28658086	0.12438833	0.44451496	0.04027094	0.0245976
22x19	0.08042036	0.053103965	0.03010436	0.13068569	0.13895608	0.19067119	0.072072126	0.30398625
22x20	0.027346285	0.10760699	0.012042008	0.30650532	0.1235231	0.33588797	0.01923781	0.067850485
22x21	0.0071229707	0.078790486	1.0640764e-09	0.35753694	0.13241924	0.35214823	0.013143232	0.058838896
22x22	0.035694417	0.089164466	0.053162694	0.37395424	0.09375124	0.27420953	0.013793177	0.066270135
22x23	0.040121656	0.08906039	9.958799e-10	0.3228341	0.04143144	0.3643053	0.08700488	0.055242274
22x24	0.008384497	0.026495313	0.0177548	0.4069261	0.09245402	0.32780042	0.060524497	0.059660282
22x25	0.013435885	0.08468324	0.030791296	0.38868502	0.14365049	0.22994518	0.09796528	0.010843588
22x26	0.041715253	0.099356554	0.046476897	0.3217874	0.07222283	0.29566187	0.08545941	0.037319805
22x27	0.02660085	0.08692057	0.05781426	0.25909343	0.07363929	0.37469083	0.032398254	0.08884253
22x28	0.017791437	0.093500756	0.012759187	0.3005064	0.13237609	0.2867445	0.123220704	0.033100873
22x29	0.0074893916	0.053031843	0.033267137	0.3537293	0.118374296	0.26755458	0.0861047	0.08044878
22x30	8.88026e-10	0.10018287	0.018180374	0.27677867	0.1166595	0.25314808	0.15020007	0.0848504
22x31	0.022624709	0.10935154	0.033052605	0.21120314	0.17306973	0.27828655	0.11166826	0.060743455
22x9	5.894405e-10	0.038841363	0.037860543	0.39513725	0.10897555	0.30350468	0.056206528	0.059474174
23x10	9.910907e-10	0.08377632	0.008708065	0.3407226	0.06438804	0.4448075	0.010924425	0.046673097
23x11	0.0054721837	0.07783021	0.020921528	0.37397087	0.07883119	0.3203357	0.069981016	0.0526573
23x12	0.037034404	0.030903365	0.04205312	0.38824666	0.07794284	0.37537748	0.02038971	0.028052298
23x13	1.2381838e-09	0.030949445	0.052753787	0.42270565	0.062413163	0.3997673	0.008576532	0.022833975
23x14	0.001992325	0.11167415	0.05283861	0.2466572	0.08708162	0.38232797	0.079339795	0.038088284
23x15	6.214071e-10	0.06841234	0.041004278	0.32248423	0.07439399	0.43637416	0.039969835	0.017361222
23x16	0.037094913	0.08318819	0.04367007	0.35236692	0.059615664	0.370619	0.036499333	0.01694591
23x17	7.5547224e-10	0.023913588	0.031558596	0.3038623	0.11355381	0.4097405	0.08715581	0.03021537
23x18	0.005951818	0.0252605	5.7095945e-10	0.3668444	0.06491703	0.42102754	0.043974392	0.07202434
23x19	0.051375158	0.066462524	0.014220173	0.3169111	0.087219715	0.32012272	0.0540936	0.089595005
23x20	0.03998131	0.09016516	0.0200792	0.3553861	0.100124575	0.35346693	0.04079677	8.7681135e-10
23x21	5.769285e-10	0.044016074	0.019169688	0.42165786	0.1157918	0.28879988	0.04903778	0.061526924
23x22	0.0055532884	0.06377477	0.033523798	0.41380662	0.070381775	0.3386033	0.03651422	0.037842177
23x23	0.008790047	0.11437115	0.0013776338	0.4272721	0.054834794	0.33037966	0.010700045	0.05227444
23x24	1.0522052e-09	0.08729905	0.029772388	0.34144825	0.09408691	0.32968885	0.07709231	0.04061218
23x25	0.01833399	0.0604419	0.05459535	0.32713836	0.18029548	0.24876939	0.084382296	0.02604322
23x26	7.856679e-10	0.06391693	0.039779596	0.28089842	0.1318946	0.32021382	0.10808723	0.055209395
23x27	0.007525268	0.08901634	0.077360235	0.22231509	0.13519743	0.42603475	0.04255091	9.63384e-10
23x28	0.038821016	0.08366075	0.051010787	0.2715968	0.101701476	0.32328638	0.060385093	0.06953759
23x29	1.0122431e-09	0.106223375	0.050383944	0.27414444	0.10747938	0.30282804	0.11061674	0.04832398
23x30	0.010943799	0.037395693	0.051441185	0.3006224	0.15683456	0.29000235	0.12152174	0.031238291
23x31	8.505371e-10	0.07827723	0.03932634	0.2744171	0.04732474	0.3913493	0.10805506	0.06125015
23x9	0.03490304	0.03174457	0.03223893	0.38338736	0.09853263	0.3286684	0.09052513	1.1418697e-09
24x10	0.029538287	0.061625954	0.04108374	0.42220235	0.067421995	0.29536825	0.08275947	6.563945e-10
24x11	1.027917e-09	0.09492488	0.026183452	0.4224357	0.040234808	0.3327793	0.010704022	0.07273792
24x12	0.036085766	0.04964237	0.052942734	0.34482205	0.12787844	0.27474692	0.10220486	0.011676863
24x13	8.676053e-10	0.04508903	0.029134937	0.40043294	0.05013661	0.36149254	0.055618696	0.058095142
24x14	0.037014484	0.037655987	0.07222834	0.21602963	0.0984595	0.3127144	0.1729166	0.05298105
24x15	0.02906948	0.0659953	0.019950874	0.33906525	0.06836221	0.42124858	0.056308288	1.2432458e-09
24x16	9.1201513e-10	0.042596325	0.0058906735	0.308517	0.071802676	0.44021678	0.058569442	0.072407074
24x17	9.2981545e-10	0.07029622	0.030372193	0.32943735	0.04659323	0.4676749	0.037141394	0.018484615
24x18	0.00893559	0.055761192	7.083049e-10	0.34647807	0.09155574	0.420294	0.055290446	0.021684982
24x19	0.022738967	0.06306291	0.012624911	0.34159356	0.07141438	0.47097486	0.017590431	8.6860824e-10
24x20	0.03850364	0.0635365	0.04955688	0.42713025	0.027535897	0.25721332	0.09225731	0.044266246
24x21	1.1064313e-09	0.039808586	0.025814269	0.33695418	0.03739509	0.43428475	0.036942743	0.08880032
24x23	0.05696914	0.06195785	0.022359094	0.3545441	0.096597955	0.36098665	0.027510695	0.019074544
24x24	9.53451e-10	0.07786113	0.032244977	0.21490797	0.0742974	0.4728317	0.09411375	0.03374302
24x25	1.0574054e-09	0.08388824	0.02795897	0.25861475	0.09954427	0.28633863	0.16241327	0.081241906
24x26	0.014686949	0.06146422	0.02779578	0.2828984	0.106635176	0.35103342	0.12663108	0.028855052
24x27	9.2472047e-10	0.1130989	0.030213222	0.33310086	0.11184644	0.3474487	9.235606e-10	0.06429188
24x28	0.055444576	0.08980438	0.04528041	0.31231493	0.10976865	0.1695021	0.12349304	0.09439191
24x29	0.01925212	0.07757121	0.034836277	0.20232819	0.12300443	0.3393867	0.14724237	0.056378722
24x30	0.02682671	0.029956147	0.016190765	0.28495094	0.19872081	0.3618822	0.08147237	1.0472513e-09
24x9	0.003751535	0.041176107	0.019535676	0.41808027	0.044770442	0.37711322	0.04402923	0.05154353
25x10	1.0917327e-09	0.08904564	0.05513707	0.33806527	0.09564613	0.32729644	0.04961405	0.045195352
25x11	1.0707296e-09	0.10718447	0.029120823	0.33024567	0.10602953	0.39190835	0.01670869	0.018802464
25x12	0.020567456	0.06074739	0.02511021	0.24039528	0.041924976	0.5210114	0.066448405	0.023794862
25x13	9.344112e-10	0.1033012	0.06005793	0.25412002	0.07004528	0.44723615	0.0058402284	0.05939917
25x14	0.004810579	0.10113889	0.031029718	0.3371852	0.03830348	0.46105823	0.026473857	1.5002353e-09
25x15	9.817642e-10	0.058276996	0.009239882	0.3705567	0.042508226	0.43775213	0.05323769	0.028428359
25x16	1.1944594e-09	0.09085559	1.1934392e-09	0.357476	0.046558436	0.41382623	0.036644213	0.054639537
25x17	0.07089086	0.09224998	0.033389475	0.31298298	0.029215721	0.46127102	1.5302257e-09	1.5328402e-09
25x18	0.0054447427	0.016181372	0.03143217	0.31295553	0.05752849	0.45614788	0.064734764	0.055574987
25x19	1.0293575e-09	0.079394236	0.019695114	0.29259425	0.092888035	0.42537245	0.010674289	0.07938164
25x20	0.05479231	0.07721433	0.012253313	0.36676803	0.09243936	0.3509831	0.04554962	1.0073073e-09
25x21	0.0076347287	0.025364371	0.016774796	0.35479146	0.07667237	0.36035052	0.10703039	0.051381335
25x22	0.031891856	0.050941803	0.025975801	0.4392659	0.07341332	0.26360908	0.07704877	0.037853528
25x23	1.595076e-09	0.11932557	0.007502695	0.36831427	0.09174961	0.37190077	9.845216e-10	0.041207045
25x24	1.1566621e-09	0.12843451	0.030481445	0.31768766	0.12168249	0.40171382	1.1618472e-09	1.1543987e-09
25x25	0.0043504485	0.10076471	0.0340312	0.3110668	0.1169371	0.3112686	0.10517826	0.01640286
25x26	0.013189816	0.098973975	0.032155853	0.42253903	0.15255852	0.23561807	0.044964675	1.0267038e-09
25x27	0.029368294	0.091667116	0.045763206	0.3382132	0.14250976	0.2682562	0.058170166	0.026052123
25x28	0.04126687	0.098598085	0.017847722	0.29566258	0.11336724	0.28111622	0.096972145	0.055169206
25x29	1.2720007e-09	0.10628732	0.02430541	0.25608146	0.124474235	0.45341578	0.03543584	1.2692888e-09
25x30	0.016740866	0.11362162	0.03264665	0.30453798	0.114201784	0.28824618	0.06553807	0.06446684
25x9	0.0014875648	0.020877328	0.021985326	0.38757896	0.06260715	0.39213362	0.044723257	0.06860671
26x10	0.01673338	0.07383668	0.028032856	0.38495708	0.12233603	0.29637966	0.06544331	0.012281011
26x11	0.03839028	0.030049577	0.030597845	0.4105682	0.046086613	0.33715305	0.07277816	0.03437627
26x12	0.0036804106	0.027408738	0.029878385	0.39545202	0.06984645	0.37102342	0.08065863	0.022052048
26x13	5.424385e-10	0.060306538	0.11395203	0.17928159	0.050614808	0.40527976	0.13636364	0.05420166
26x14	0.011108511	0.04303247	1.288371e-09	0.2639286	0.06841464	0.5527037	0.060812153	1.28886e-09
26x15	0.009376558	0.09475044	0.027755514	0.36222133	0.0872356	0.34789366	0.015109592	0.055657256
26x16	8.9676e-10	0.07567154	0.028214376	0.30658165	0.08381908	0.39052385	0.07704322	0.03814629
26x17	9.257074e-10	0.076284856	0.06303363	0.37665358	0.043233793	0.34429953	0.032399476	0.064095154
26x18	0.026393238	0.11111277	0.059792046	0.2920478	0.119096644	0.28095603	0.0481929	0.062408574
26x19	0.048587836	0.064016774	0.035606995	0.3557488	0.14108254	0.23271634	0.10217074	0.020069914
26x20	0.021421095	0.04960547	0.031113025	0.36709714	0.13179067	0.3298415	0.06913119	1.1694082e-09
26x21	0.02251869	0.1075898	0.03768242	0.34175754	0.05305769	0.35449663	0.056587256	0.026310015
26x22	0.024353644	0.095293455	0.040413357	0.39057615	0.08414011	0.29762468	0.052575298	0.015023385
26x23	0.028109744	0.091528706	0.045324765	0.3670518	0.08816357	0.26323825	0.058185875	0.058397252
26x24	0.008462567	0.060669344	0.0301976	0.4161773	0.098096035	0.31316063	0.073236525	6.183968e-10
26x25	0.010247485	0.052623082	0.028442686	0.26100922	0.1069295	0.43059224	0.07852836	0.031627428
26x26	6.6066075e-10	0.086114004	0.03302657	0.3028605	0.14776327	0.34486303	0.04363945	0.04173327
26x27	0.039154805	0.071936615	0.02915955	0.31013235	0.06869036	0.34112284	0.100309744	0.039493687
26x28	0.044402685	0.046209905	0.023247434	0.3172933	0.115514696	0.29715905	0.13655253	0.01962044
27x10	0.01042331	0.079220004	0.043175295	0.35496625	0.08888839	0.32500127	0.04148445	0.056841034
27x11	8.2741564e-10	0.09326937	0.011036778	0.3171564	0.04756438	0.44982147	0.07244552	0.008706096
27x12	0.042560726	0.012436243	0.030888073	0.3919777	0.024761619	0.4347262	0.06264946	1.4892261e-09
27x13	0.043214403	0.028297264	0.022286344	0.1880689	0.061088778	0.49262175	0.1092668	0.055155743
27x14	0.065429136	0.05041029	1.6701558e-09	0.36274362	0.09286571	0.35182378	0.076727435	1.6693563e-09
27x15	0.020524686	0.048530746	0.0357243	0.40349022	0.12803546	0.34747764	0.016216949	1.6074315e-09
27x16	8.438024e-10	0.09629518	0.020442817	0.39776203	0.06960072	0.3782894	0.02338243	0.014227411
27x17	0.031941548	0.055216216	0.029982042	0.42157808	0.032037154	0.32348117	0.050533265	0.055230543
27x18	0.062461317	0.04415812	0.04142662	0.3812317	0.13766158	0.23072667	0.10233395	8.146251e-10
27x19	0.0115437955	0.06370763	0.027399288	0.36031896	0.07565277	0.30267212	0.124997206	0.033708315
27x20	3.973017e-10	0.07507701	0.054491684	0.24468534	0.07667827	0.4504599	0.042828407	0.055779357
27x21	0.033464696	0.095271386	0.028682945	0.3628831	0.051852696	0.33323714	0.080373265	0.014234736
27x22	0.078894205	0.08311348	0.03308101	0.3610793	0.04305421	0.31681177	0.06376737	0.020198613
27x23	5.8477145e-10	0.042747818	0.044772957	0.3547037	0.036708053	0.38970035	0.09447217	0.03689488
27x24	0.023285354	0.09828526	0.017498627	0.34059313	0.09558055	0.34033692	0.00976666	0.07465349
27x25	0.019329172	0.12853782	0.033140674	0.33899605	0.13655116	0.28060755	0.062837616	7.431514e-10
27x26	1.0189614e-09	0.060122393	0.03867307	0.2876592	0.1548103	0.33401018	0.12472483	1.0234023e-09
27x27	1.1605785e-09	0.115357935	0.070038885	0.32478538	0.101566434	0.32255858	0.06569273	1.1595341e-09
27x28	1.2104043e-09	0.103425145	0.028099379	0.34791338	0.10767039	0.31119812	0.07983441	0.021859214
28x10	0.08457798	0.12498156	0.10859384	0.29945973	0.106106065	0.21118212	0.053662904	0.011435727
28x11	8.541637e-10	0.04086013	0.024836455	0.4576982	0.05196429	0.3629396	0.044000745	0.01770065
28x12	3.203332e-05	0.034868076	0.03859884	0.41654024	0.068601154	0.3464229	0.053386677	0.041550066
28x13	0.0431982	0.046960194	0.027796675	0.3550032	0.07324726	0.43190345	0.021891054	9.253459e-10
28x14	0.0022716224	0.056140736	0.08507831	0.21002601	0.0397056	0.51729476	0.06691456	0.022568371
28x15	1.7649583e-09	1.7601743e-09	1.7621697e-09	0.2720511	0.09367887	0.43674716	0.11956133	0.077961504
28x16	0.03609281	0.031293757	0.030340517	0.3753898	0.058019474	0.34867275	0.104442894	0.015747959
28x17	0.014496819	0.050133064	0.03753869	0.36040178	0.078590766	0.4093737	0.049465198	8.5485335e-10
28x18	6.314629e-10	0.060862314	0.04564797	0.3011534	0.08997609	0.4247999	0.054168314	0.023392024
28x19	0.025349073	0.13376196	0.021730758	0.21910684	0.07546942	0.4377287	0.07353082	0.013322367
28x20	0.006119557	0.08205661	0.022523144	0.37509352	0.06333606	0.3608467	0.05834862	0.0316758
28x21	0.043385435	0.053801455	0.08140149	0.23276433	0.062205423	0.42580235	0.07447124	0.026168257
28x22	0.050365914	0.077135704	0.01829762	0.43714783	0.053768843	0.27315247	0.056964442	0.03316713
28x23	0.00046723697	0.072435886	0.027917597	0.4242105	0.059546985	0.3153912	0.04330639	0.056724206
28x24	8.8311e-10	0.0668051	8.8137003e-10	0.37100622	0.07550115	0.3617243	0.07740803	0.047555257
28x25	0.05576045	0.09841955	0.047521845	0.2642962	0.05220571	0.39224598	0.0895503	7.496504e-10
28x26	0.01789166	0.09307853	0.038746595	0.3666572	0.12447202	0.26694	0.07548938	0.016724601
29x10	0.015351239	0.049131	0.016741619	0.34902453	0.08076222	0.38714305	0.09435961	0.007486735
29x11	0.032090824	0.065464795	0.037226807	0.18267271	0.107617415	0.31750825	0.25741923	6.1679434e-10
29x12	0.02306558	0.03334444	0.057233635	0.4602997	0.10612567	0.1812397	0.13869132	1.2591135e-09
29x13	1.0326949e-09	1.0281568e-09	0.045326713	0.27869982	0.11925642	0.3085603	0.20488177	0.04327489
29x14	0.03685868	0.07616279	0.03458168	0.27447087	0.07470714	0.44135678	0.039659463	0.022202598
29x15	0.07923918	0.11058862	0.06210919	0.27630898	0.09596845	0.30325153	0.061285052	0.011249039
29x16	0.058856983	0.09552836	0.04642918	0.34356198	0.03974645	0.29318058	0.099082366	0.023614094
29x17	0.032864816	0.09006665	0.03307263	0.36836064	0.052852225	0.38827336	0.015643878	0.018865788
29x18	0.01969831	0.07812444	0.024460895	0.33338198	0.061765067	0.38164845	0.074091904	0.026828885
29x19	0.044135742	0.06933749	0.029196488	0.40044308	0.03168081	0.2661858	0.09107256	0.06794809
29x20	1.4589693e-09	0.10886725	0.026573228	0.28275797	0.050275315	0.44483957	0.056587163	0.030099465
29x21	0.037684105	0.0578989	0.028504604	0.38965452	0.05915511	0.33721167	0.089891054	2.4755947e-10
29x22	0.03941027	0.08139244	0.029757004	0.41823095	0.04058254	0.28628775	0.07190452	0.032434475
29x23	0.018945808	0.10630881	0.0612769	0.30671448	0.068835944	0.2934838	0.08447919	0.05995518
29x24	0.025449943	0.08190243	0.024322007	0.37178075	0.087784596	0.30644134	0.07199995	0.03031898
30x11	0.041428566	0.056278467	1.1581103e-09	0.4807618	0.11681566	0.22251546	0.07104028	0.011159686
30x12	0.00087052846	0.037997514	0.010024078	0.33971122	0.0729622	0.4118157	0.1266188	7.694246e-10
30x13	7.5855416e-10	0.037693966	0.045975946	0.3431523	0.05628096	0.42125058	0.05388384	0.04176244
30x14	1.1901934e-09	0.068802334	0.045891643	0.2733634	1.1895739e-09	0.431151	0.1039366	0.07685498
30x15	1.1047702e-09	0.041079614	0.015723933	0.36024317	0.056805514	0.43508914	0.054650906	0.036407776
30x16	0.016466739	0.08025518	1.404297e-09	0.39990255	0.03016161	0.35699797	0.07853176	0.037684243
30x17	0.021171585	0.022415906	0.04007648	0.36797842	0.057072435	0.34951875	0.08622825	0.055538222
30x18	0.044429764	0.064992405	0.0297123	0.37121496	0.056772158	0.27375627	0.12740068	0.031721387
30x19	0.049666338	0.08349375	0.041542865	0.35744083	0.06975493	0.2580569	0.14004436	4.1931264e-10
30x20	0.0635919	0.102254964	0.03578909	0.3901282	0.026929045	0.25463796	0.074007705	0.05266121
30x21	0.040024497	0.12523188	0.032568067	0.33771536	0.0137413815	0.27695033	0.10846725	0.06530128
30x23	7.716658e-10	7.7230045e-10	0.03392325	0.45227587	0.11160984	0.22099185	0.15938048	0.021818653
31x10	0.000191079	6.5621825e-10	0.035778742	0.40386084	0.08691756	0.33206293	0.09850207	0.04268678
31x11	0.036158238	0.07705386	0.010172313	0.3700082	0.0337078	0.42306778	0.014912503	0.034919437
31x12	0.025064955	0.024626147	0.01320406	0.3425332	1.2865103e-09	0.48656648	0.10800516	1.287092e-09
31x13	0.050385803	0.051098425	1.6030446e-09	0.43609682	0.057096686	0.3081326	0.097189724	1.6067117e-09
31x14	0.017476888	0.08344862	0.027191749	0.39001483	0.059520803	0.38391298	0.012709213	0.02572486
31x15	0.029950052	9.294859e-10	0.028820701	0.31304076	0.07192754	0.45953116	0.08467511	0.0120546175
31x16	0.060455445	0.07296865	0.056900393	0.44409212	0.025737114	0.2610334	0.059393317	0.019419692
31x17	0.03439438	0.031374972	0.045068856	0.6166677	0.01628296	0.16487682	0.043569174	0.04776519
32x11	7.9403445e-10	0.072971605	0.031859208	0.36703777	0.04821508	0.36795005	0.06062491	0.051341366
32x12	1.830747e-09	0.03590207	0.0074452204	0.31515616	0.09220855	0.44447112	0.08939446	0.015422418
3x25	0.052725364	0.056914907	0.012398721	0.5359461	0.04335276	0.18052128	0.067319445	0.05082154
3x26	1.3928316e-09	0.08609705	0.014276032	0.4792313	0.068638235	0.3321413	0.019616049	1.3905673e-09
3x27	0.050620794	0.087575406	0.0135887135	0.5271037	0.10488403	0.21622734	6.418503e-10	6.381504e-10
3x28	0.0142446635	6.343319e-10	0.004495296	0.5803745	0.098237775	0.21617296	0.044384968	0.04208989
3x29	0.020016449	0.05710469	0.030908696	0.5402363	0.08987761	0.15101281	0.049525157	0.06131835
3x30	0.04989134	0.072586335	0.03117932	0.38099784	0.08225192	0.29472506	0.07905598	0.009312252
3x31	9.644222e-10	0.104866154	0.022602549	0.22124997	0.06854836	0.404209	0.10631732	0.07220675
3x32	0.004068435	0.06560972	0.022231137	0.36921775	0.09267768	0.32031462	0.09428908	0.03159151
4x20	0.009167068	0.0475506	5.23182e-10	0.57731575	0.07220419	0.22047201	0.044813186	0.028477179
4x21	0.027442401	6.083584e-10	0.02376455	0.6835951	6.0849775e-10	0.17900245	0.05733803	0.028857503
4x22	0.07843359	0.06138754	0.023705903	0.485519	0.07280974	0.11865238	0.057477083	0.10201483
4x23	0.07649449	0.057596084	0.019014815	0.46359968	0.058199544	0.2862043	0.038891166	4.2539772e-10
4x24	0.019824404	0.06375508	0.03526103	0.47048247	0.0893462	0.30760404	1.1199677e-09	0.0137267895
4x25	0.01616357	0.071926095	0.03509562	0.43633264	0.08836581	0.29598507	0.008725244	0.047405966
4x26	4.198144e-10	0.08950699	0.020304719	0.4567231	0.029070646	0.26508173	0.06656767	0.0727452
4x27	0.041562654	0.06439487	0.026468175	0.6277821	0.040689696	0.13891457	0.049917094	0.01027076
4x28	0.036436033	0.026095668	0.032329302	0.56337243	0.05266502	0.1781666	0.09128362	0.019651307
4x29	0.013341633	0.055215117	0.052980784	0.5035897	0.058957737	0.1891853	0.086194456	0.040535353
4x30	0.001429099	0.04562883	0.062354535	0.4642307	0.055256363	0.26339683	0.040758844	0.06694474
4x31	0.00620561	0.092376165	0.028075332	0.37232012	0.09138607	0.24914911	0.06123546	0.09925209
4x32	0.025042916	0.08701476	0.041031197	0.41107506	0.08577976	0.21632731	0.059788436	0.07394061
5x14	0.04450895	0.036004227	0.014846734	0.43043685	0.054763436	0.34771508	0.03379237	0.037932403
5x16	0.010988625	0.06372747	0.018021343	0.3908418	0.06702902	0.38771793	0.04676966	0.014904141
5x17	6.585364e-10	0.042790633	0.0072507937	0.45889544	0.07324209	0.33397686	0.06387178	0.019972404
5x18	0.023557983	0.06588487	0.028484633	0.50145024	0.03819401	0.2774484	0.04722007	0.017759793
5x19	0.04780013	0.055331673	0.029896371	0.45259845	0.10159386	0.26889497	6.84797e-10	0.043884512
5x20	0.00059549016	0.022519933	0.010256889	0.5977064	0.04014131	0.24816726	0.0641847	0.016428033
5x21	0.040913593	0.044099607	0.01519668	0.6675717	0.033459097	0.16626997	0.015886294	0.01660306
5x22	0.010561046	0.047501273	0.02722706	0.46301803	0.06381279	0.29000515	0.035255577	0.06261905
5x23	4.3399384e-10	0.09444547	0.025214737	0.33715576	0.07376514	0.34561208	0.013364845	0.11044198
5x24	0.033972204	0.09871331	0.03174964	0.35694173	0.05942735	0.37341684	0.015927998	0.02985092
5x25	0.015841773	0.07733969	0.03139585	0.4442149	0.085663974	0.2647207	6.032584e-10	0.080823086
5x26	0.0427871	0.037765197	0.025477346	0.49925646	0.07471176	0.19199945	0.08772959	0.040273108
5x27	0.04150097	0.029864363	0.02960191	0.5694458	0.058170255	0.21985713	0.051559616	5.400161e-10
5x28	0.01524601	5.504198e-10	0.020916635	0.53905714	0.055908237	0.22582452	0.10392565	0.03912185
5x29	0.036818556	0.041245624	0.0450892	0.47226045	0.089964494	0.22071941	0.06158048	0.0323218
5x30	2.9634808e-10	0.05199213	0.022928048	0.4075052	0.077615224	0.3102726	0.05716353	0.07252328
5x31	0.035524815	0.06442231	0.05768609	0.3030071	0.090749756	0.2917982	0.082485795	0.074326
5x32	0.08233881	0.059498724	0.019168502	0.46901387	0.0888818	0.19960076	0.072937615	0.008559864
6x10	0.05234955	0.06765857	0.0491885	0.24860987	0.062206555	0.35025486	0.12742846	0.042303775
6x11	0.012482796	0.079250745	0.014288253	0.33407214	0.042018097	0.47675648	0.02482932	0.01630207
6x12	9.8127e-10	0.022115627	0.026604135	0.34472674	0.078425005	0.39607885	0.089039646	0.043010008
6x13	7.878149e-10	0.078384615	0.043611854	0.3739214	0.08411912	0.34034082	0.021340009	0.058282185
6x14	0.001324776	0.08005223	0.043132138	0.4685179	0.034307297	0.28638232	0.029022748	0.057260524
6x15	9.393474e-10	0.07576136	0.0014452828	0.37718454	0.08644007	0.33870187	0.047648296	0.07281859
6x16	7.013254e-10	0.03450634	0.02019025	0.42659858	0.06724034	0.3884324	0.044168044	0.018864064
6x17	0.031125797	7.9052015e-10	0.026285732	0.42946383	0.06942046	0.31366777	0.084597066	0.04543928
6x18	2.0115863e-08	0.058696147	0.016907055	0.45933342	0.074833356	0.31978086	0.03586808	0.0345811
6x19	5.677085e-10	0.042796496	0.024494972	0.35383815	0.06414393	0.40821588	0.020671152	0.08583948
6x20	0.019710643	0.06806407	0.03766961	0.33122188	0.07120072	0.35242987	0.028777989	0.090925165
6x21	8.904258e-10	0.07184336	0.029242953	0.3249724	0.038453877	0.40998402	0.0496502	0.07585323
6x22	0.03737853	0.051704977	0.0938537	0.29473898	0.068668865	0.3175151	0.05355482	0.08258506
6x23	0.05821782	0.05311142	0.04999716	0.38422585	0.05423161	0.240095	0.06556444	0.09455659
6x24	0.029032754	0.068940185	0.024592113	0.4233206	0.06575714	0.28784272	0.042560417	0.057954066
6x25	8.299743e-10	0.034094807	0.024268147	0.47333047	0.08385234	0.29196492	0.03250749	0.059981804
6x26	0.049780495	0.058380242	0.036862817	0.42644617	0.095641516	0.24396132	0.04489395	0.044033468
6x27	0.009582981	0.05320583	0.0019565623	0.5071071	0.07995167	0.19269507	0.090021335	0.06547953
6x28	0.016875364	0.07344414	0.0035309652	0.36003023	0.077736706	0.3407697	0.048274197	0.079338744
6x29	0.036633994	0.08571679	0.020014063	0.30648708	0.13225593	0.23059261	0.058038123	0.1302614
6x30	0.07311841	0.08486903	0.05415211	0.4322077	0.0890631	0.1920092	0.046692174	0.02788818
6x31	0.008206051	0.05893362	0.02041897	0.3626034	0.08714423	0.32248142	0.062895	0.077317245
6x32	5.0014537e-10	0.029122416	0.021463994	0.42582476	0.08917987	0.33161837	0.07094838	0.031842202
6x33	7.5234197e-10	0.07999917	0.028585438	0.40201283	0.08704451	0.34773573	0.003835016	0.050787255
7x10	6.103703e-10	0.049143113	0.03190172	0.23669855	0.099340856	0.3994182	0.14766553	0.035832055
7x11	1.0483799e-09	0.06956511	0.021059107	0.40455288	0.044769444	0.3910489	0.020607779	0.048396844
7x12	0.013092373	0.08659978	0.013256967	0.39495867	0.063410275	0.35552642	6.808558e-10	0.07315555
7x13	6.878543e-10	6.878778e-10	0.014470677	0.4731086	0.09157112	0.31889266	0.08120253	0.020754406
7x14	0.008059748	0.08159151	0.022825649	0.3898398	0.09711363	0.33318126	0.016562926	0.050825477
7x15	6.735789e-10	0.057364054	0.02232696	0.416224	0.09193659	0.36774206	0.03026711	0.014139271
7x16	3.3870404e-10	0.03540137	0.016796194	0.43381715	0.07050942	0.28360865	0.048088197	0.11177909
7x17	3.8515924e-10	0.03398912	0.010463678	0.40497836	0.097397305	0.3316891	0.05441148	0.067071
7x18	0.0352763	0.09553022	0.035777505	0.44250327	0.093137614	0.2260366	0.03906743	0.03267112
7x19	0.010291662	0.09047573	0.032124184	0.3521319	0.09859436	0.33051005	4.6643395e-10	0.08587209
7x20	0.052834984	0.09755748	0.024788339	0.36533257	0.100822985	0.27923295	2.2992648e-10	0.07943064
7x21	3.9298867e-10	0.07192871	0.03383279	0.40676126	0.07784143	0.2677118	0.05030758	0.091616414
7x22	0.008137987	0.042810343	0.023600206	0.4145103	0.056623586	0.3381831	0.029770328	0.086364076
7x23	0.017580163	0.0695631	0.0113508515	0.43651938	0.07090825	0.26025367	0.06597474	0.06784984
7x24	0.01741317	0.0668311	0.026434612	0.48621827	0.078865655	0.16577327	0.06295761	0.09550637
7x25	0.058992803	0.061125435	0.04345807	0.39323252	0.12589003	0.16846274	0.01902246	0.12981594
7x26	6.0180766e-10	0.084445395	0.04386907	0.46264324	0.060402665	0.26968572	6.006483e-10	0.078953914
7x27	6.406554e-10	0.054209936	0.028382441	0.5078196	0.08523143	0.2299158	0.053631544	0.040809244
7x28	0.0050242916	0.050794523	0.051907077	0.43677238	0.050410643	0.32267877	0.06435431	0.018058008
7x29	0.039515592	0.06414985	0.03310487	0.4131118	0.09894726	0.2089916	0.059298813	0.082880214
7x30	0.053070985	0.05628255	0.026731946	0.49715054	0.054381132	0.23518595	0.04604613	0.031150756
7x31	0.03964613	0.04520372	0.012862151	0.51810205	0.042672176	0.20985284	0.074763015	0.056897935
7x32	0.034611806	0.068288475	0.029866142	0.46909952	0.07571844	0.22115968	0.07149677	0.029759197
7x33	0.05284875	0.06464868	3.7748875e-09	0.30065012	0.04083571	0.4387849	0.04873097	0.05350086
8x10	0.029788641	0.08405106	0.032887816	0.3045476	0.041817162	0.4846822	0.014168006	0.008057528
8x11	0.0134237185	0.057985753	0.027331702	0.4331792	0.020234596	0.40575075	0.020048851	0.022045469
8x12	0.04111183	0.083106786	0.020625448	0.44885373	0.071469165	0.28739712	0.032186206	0.015249694
8x13	0.043858234	0.04648072	0.0073512597	0.40238416	0.04882668	0.40759745	0.043501478	7.982785e-10
8x14	0.0047919326	0.032279428	0.011214423	0.38838837	0.07929753	0.3537467	0.066244364	0.064037226
8x15	5.391918e-10	0.076259725	0.017457783	0.39346698	0.080166504	0.33783966	0.03575408	0.059055258
8x16	0.012422806	0.0708201	0.027882887	0.4034722	0.060012374	0.30351162	0.033264842	0.08861321
8x17	0.04709489	0.073767826	0.01962202	0.42090467	0.07170237	0.25786865	0.01572139	0.09331822
8x18	0.037278708	0.04890932	0.013727194	0.44761565	0.0747814	0.3032433	0.04266342	0.03178092
8x19	0.0076384977	0.024582922	0.019057892	0.46899557	0.052449554	0.30655113	0.069407925	0.051316485
8x20	6.350851e-10	0.06289127	0.010997966	0.38971847	0.07167449	0.3423184	0.051515993	0.0708834
8x21	0.02609683	0.087759644	0.03329487	0.41919497	0.053660296	0.29464734	0.030860065	0.054485958
8x22	4.653299e-10	0.022086661	0.024384845	0.56631416	0.048127633	0.22067799	0.06120072	0.057208065
8x23	0.05480291	0.073398694	0.0067099207	0.42069423	0.12711485	0.23227476	0.041520275	0.04348434
8x24	0.05289156	0.049275223	0.0323568	0.5677735	0.041529693	0.22736767	8.268502e-10	0.0288055
8x25	0.01316748	6.9550354e-10	0.022528453	0.4816552	0.124328285	0.2188385	0.0663232	0.073158875
8x26	1.0459784e-09	0.054973222	0.009167379	0.46592742	0.03227085	0.21521997	0.09398201	0.1284591
8x27	0.037558097	0.10051959	0.068855375	0.4088915	0.04828463	0.26724002	0.06865078	1.0104478e-09
8x28	5.5794136e-10	0.06418594	5.5798716e-10	0.40494198	0.09114539	0.27154562	0.097732835	0.07044826
8x29	0.02772228	0.04731608	0.035498235	0.34161356	0.11917631	0.28684512	0.058373213	0.08345518
8x30	9.2277863e-10	0.07016607	9.2057945e-10	0.53930485	0.06709143	0.28903303	0.0024776924	0.031926963
8x31	8.656311e-10	0.028238906	0.024893133	0.487284	0.07611432	0.33264586	0.03297713	0.017846636
8x32	0.031030374	0.09654819	0.0050057136	0.51180005	0.07720985	0.19754745	0.041800603	0.03905777
8x33	4.4580178e-10	0.04581644	0.035793867	0.4002465	0.114472955	0.30124298	0.05326565	0.049161706
9x10	6.9351935e-10	0.032385822	0.052212685	0.3486544	0.079916395	0.32573447	0.068865225	0.09223103
9x11	0.027445933	0.04637493	0.03499982	0.4520666	0.06059483	0.33527035	0.029875813	0.013371726
9x12	9.704891e-10	9.70465e-10	0.026182378	0.4393354	0.030962054	0.37152097	0.05738885	0.07461029
9x13	0.013846314	0.033107072	0.031553205	0.43518186	0.058909453	0.31192884	0.08560289	0.029870408
9x14	0.018664079	0.07706555	0.038915973	0.42259315	0.0750787	0.32361785	0.033511158	0.010553552
9x15	6.0510796e-10	0.051193886	0.029305471	0.394245	0.12384778	0.29073888	0.07485293	0.035816055
9x16	0.06067805	0.07198317	0.025206387	0.3946839	0.099029265	0.1865852	0.08268871	0.07914535
9x17	0.11405034	0.09040122	0.04111346	0.39086527	0.0908722	0.14052755	0.02310893	0.109061025
9x18	0.045685213	0.08873308	0.047177322	0.42857876	0.07532968	0.20951429	0.020957474	0.0840242
9x19	0.014170233	0.033262413	0.027556181	0.45987463	0.08730852	0.2860458	0.027934937	0.06384728
9x20	2.9873823e-10	0.035560872	0.022178527	0.4121487	0.070322104	0.34214678	0.052641615	0.06500147
9x21	0.014861765	0.065939195	0.03467656	0.38832086	0.06983548	0.24887213	0.076316215	0.10117782
9x22	0.019945942	0.05073802	0.015966369	0.6607181	0.037476763	0.15016696	0.041873183	0.023114603
9x23	0.006731989	0.076644264	0.038668416	0.3506302	0.10264993	0.34643212	0.024951661	0.053291455
9x24	0.012964319	0.033024326	0.02983721	0.67610747	0.026813818	0.12851818	0.019051783	0.07368292
9x25	6.2506045e-10	0.08809096	0.025754008	0.5545487	6.262777e-10	0.26253086	0.020492364	0.048583016
9x26	0.071658365	0.027484752	0.008091482	0.38561186	0.06582252	0.33134243	0.06036358	0.049624957
9x27	4.6281087e-10	0.084922105	0.034596957	0.37881014	0.16265233	0.23166011	0.027755186	0.079603225
9x28	2.9257413e-10	0.06353839	0.01629298	0.5473411	0.07083275	0.17116272	0.061579138	0.06925296
9x29	0.028677948	0.07060556	0.023320891	0.41106737	0.13285935	0.21297592	0.09484179	0.025651172
9x30	0.017117998	4.8252e-10	0.041882172	0.49400255	0.07687741	0.2124114	0.13104199	0.026666524
9x31	0.018052712	0.05101017	0.030671295	0.38761285	0.07243198	0.3303694	0.02008515	0.08976646
9x32	0.019765057	0.06115682	0.019477492	0.30938977	0.109372504	0.4060706	0.020098384	0.054669395
9x33	0.018092498	0.05290277	0.049488317	0.50067395	0.06536721	0.28783894	0.025636284	8.7517504e-10
