## Supplementary material for "Spatial Deconvolution of HER2-positive Breast Tumors Reveals Novel Intercellular Relationships": H2-proportion.tsv

	B-cells	CAFs	Endothelial	Epithelial	Myeloid	Plasma Cells	PVL	T-cells
10x11	0.06681198	0.09401435	0.028490553	0.41417855	0.0194069	0.3384498	0.023201363	0.015446516
10x12	9.309142e-10	0.028623417	0.032492682	0.44021592	0.10344638	0.3235092	0.056868054	0.014844338
10x13	0.021338657	0.055717416	0.02377353	0.46961942	0.024688752	0.36694792	0.037914246	6.197376e-10
10x14	0.010066336	0.072419524	0.03206685	0.5133751	0.056401856	0.26446152	0.02457966	0.026629176
10x15	0.020014908	0.04333884	0.029579734	0.41426045	0.100577354	0.26604697	0.06401842	0.062163282
10x16	0.03245133	0.038072973	0.09409339	0.4296792	0.04493712	0.24944158	0.09178992	0.019534491
10x17	0.018634371	0.060080227	0.0374395	0.56023896	0.015315967	0.16592687	0.0684481	0.07391594
10x18	0.021242123	0.03883163	0.01869585	0.5425082	0.061715312	0.18606573	0.06817766	0.06276352
10x19	0.048857305	0.065357044	0.03041017	0.5126832	0.09387622	0.13538595	0.056063093	0.05736705
10x20	0.049991194	0.075279385	0.03951228	0.35596356	0.090218484	0.16594172	0.08017492	0.14291844
10x21	0.059970222	0.05157002	0.021518964	0.38765943	0.07259322	0.24070275	0.059780627	0.1062047
10x22	0.026201705	0.033677317	0.052672174	0.4320857	0.07283944	0.27541545	0.08433394	0.02277425
10x23	3.939388e-10	0.096467555	0.011552037	0.4599073	0.07086636	0.25511652	0.034307703	0.07178255
10x24	0.026001796	0.07517668	0.01891999	0.4725317	0.06920988	0.24127713	0.04262663	0.054256085
10x25	0.023233289	0.02496267	0.020167286	0.64152277	0.0389667	0.2029384	0.028195864	0.02001306
10x26	0.026473798	0.040904623	0.03256831	0.5698585	0.058784716	0.16819349	0.070199795	0.033016823
10x27	0.049155913	0.05493734	0.03114722	0.57436603	0.093174115	0.14962518	0.0075506195	0.040043544
10x28	0.039459188	0.06682114	0.043116853	0.51508224	0.04676868	0.24316105	0.025380652	0.020210203
10x29	0.010354167	0.045963418	0.0098986	0.5679154	0.067807846	0.23401886	0.04166337	0.022378258
10x30	0.0066978913	0.049248923	0.020224184	0.51040304	0.06149909	0.24053204	0.04608324	0.06531156
10x31	0.058168735	0.09308766	0.014488351	0.54616976	0.048339408	0.15463762	0.05064644	0.034462065
10x32	0.028390612	0.08175487	0.032264184	0.40213645	0.081385225	0.26830524	0.047070753	0.058692664
10x33	0.045182545	0.103783086	0.03703203	0.39845705	0.074881844	0.22870885	0.011956075	0.09999849
10x34	0.017296767	0.08983869	0.037223496	0.3860538	0.10214931	0.2670651	0.0337769	0.066595875
11x12	1.152532e-09	0.02348556	0.020435855	0.40781176	0.07882104	0.36673614	0.040870335	0.061839283
11x13	1.088176e-09	1.0950468e-09	0.07143102	0.36506003	0.027512133	0.43106234	0.09355689	0.0113774985
11x14	8.4065965e-10	0.041372083	8.343307e-10	0.48405516	0.073784344	0.28053978	0.05069678	0.06955184
11x15	0.015686255	0.073119275	0.037536483	0.5106695	0.057979163	0.23341435	0.00945034	0.06214458
11x16	0.030208565	0.07606765	0.03592508	0.47433853	0.044259015	0.20488416	0.033761818	0.100555226
11x17	0.009047056	0.05301827	0.016446114	0.49715975	0.098607205	0.14973767	0.08538511	0.09059879
11x18	0.03962168	0.019811193	0.008351684	0.6429258	0.0030181922	0.1697826	0.107727915	0.008760987
11x19	0.038663555	0.0729274	0.03890449	0.5156974	0.057994645	0.1214871	0.0678862	0.086439185
11x20	0.016273677	0.10006953	0.054355185	0.5774902	0.09037923	0.07052009	0.049490508	0.041421615
11x21	0.06663401	0.061047748	0.02784161	0.41698024	0.0855897	0.12589428	0.07989774	0.13611466
11x22	0.0354219	0.052611038	0.05266708	0.20090868	0.0891274	0.30211243	0.07431962	0.19283189
11x23	0.06204575	0.06941365	0.025398055	0.28476673	0.10382379	0.2909345	0.040119186	0.12349836
11x24	2.8329863e-10	0.05825368	0.022649866	0.42371768	0.079674155	0.3085845	0.025507823	0.08161236
11x25	0.02685343	0.05807217	0.031946912	0.42037076	0.086332515	0.25494477	0.039259344	0.08222003
11x26	0.01003909	0.027939823	0.028809976	0.5741198	0.0308521	0.21137087	0.050345376	0.06652295
11x27	0.02423941	0.044316612	4.681771e-10	0.6580342	0.056767926	0.101955995	0.069129124	0.045556683
11x28	0.011668206	0.059680834	0.01993188	0.52724755	0.04564484	0.203243	0.072499834	0.06008379
11x29	5.1717636e-10	0.05019082	0.03552425	0.45163938	0.104471415	0.24406128	0.043549698	0.07056313
11x30	0.007386927	0.06630361	0.014915234	0.6059797	0.06733783	0.17801978	0.024316773	0.035740085
11x31	0.11473285	0.08222752	0.007132511	0.57234824	0.024464322	0.14534372	0.04287873	0.010872029
11x32	0.022954663	0.035459463	0.0006356575	0.5443174	0.08601597	0.1825055	0.08449469	0.043616675
11x33	0.016619956	0.06282989	0.019553253	0.32683045	0.12822916	0.3181287	0.051494338	0.07631426
11x34	0.0011332169	0.06940938	3.1497746e-10	0.34575093	0.10863843	0.36637747	0.029405223	0.079285234
12x10	0.015304953	8.1339546e-10	0.021343503	0.4427674	0.05323628	0.40071362	0.058002252	0.008631951
12x11	8.792678e-10	8.7946905e-10	0.016746761	0.42972407	0.043505948	0.4040092	0.05969724	0.046316873
12x12	9.2854835e-10	0.041813694	0.008373877	0.42577037	0.06290393	0.3942611	0.046165876	0.02071119
12x13	8.669073e-10	0.08290623	0.029895702	0.37934935	0.052935	0.40801474	0.046899065	8.6522073e-10
12x14	9.0596064e-10	0.03141695	0.01092147	0.52862704	0.0515651	0.3064949	0.032730125	0.0382444
12x15	0.018404242	0.084352255	0.013789933	0.40716505	0.09063834	0.29943404	0.02578166	0.060434498
12x16	2.5097987e-05	0.04507893	0.026557783	0.33127162	0.09942585	0.31389925	0.067255214	0.116486266
12x17	0.0028314786	0.05475391	0.013684782	0.356941	0.055810988	0.28976026	0.09710566	0.129112
12x18	0.014175491	0.037366632	0.015724966	0.640756	0.02585411	0.13316834	0.07669414	0.056260336
12x19	0.032152567	0.05660371	0.021078873	0.6112934	0.054168347	0.054114643	0.073490374	0.097098105
12x20	0.010451123	0.07297913	0.0029756213	0.5795009	0.058557454	0.15571484	0.05873204	0.06108882
12x21	0.0203551	0.08152491	0.009260238	0.5166497	0.07047233	0.14552173	0.05897663	0.0972393
12x22	0.06585871	0.07090579	0.048492163	0.4149377	0.091361046	0.13330363	0.078208745	0.09693223
12x23	0.08490087	0.044995498	0.066302955	0.23424467	0.09456798	0.17161624	0.06405002	0.23932177
12x24	0.065804206	0.089974456	0.040848814	0.3697491	0.06305473	0.20583616	0.022279056	0.14245346
12x25	0.00988415	0.06869158	0.023322256	0.43666938	0.06271192	0.32268828	3.958749e-10	0.07603243
12x26	3.830379e-10	0.054205254	0.02471365	0.36795983	0.073531084	0.43369973	0.013924744	0.031965762
12x27	0.064785145	0.081977226	0.013856364	0.42982015	0.10151285	0.19348115	0.06832665	0.046240408
12x28	0.013620524	0.025102794	4.1673076e-10	0.62533927	0.03920071	0.22804469	0.010970952	0.05772114
12x29	9.2735947e-10	0.062120207	0.013722058	0.48939714	0.043872457	0.27994603	0.07588834	0.0350538
12x30	0.035651438	0.069354154	0.06420019	0.5253928	0.09016916	0.2152322	9.618331e-10	9.585951e-10
12x31	0.054998156	0.05032264	0.04307556	0.5494358	0.028548487	0.12172774	0.08476847	0.067123204
12x32	0.046927832	0.068575546	0.027883232	0.45415863	0.08391882	0.2288695	0.051256076	0.038410373
12x33	0.011325947	0.054020956	0.010012767	0.4661264	0.089934364	0.3083607	0.03176626	0.028452607
12x34	0.016912576	0.047596846	0.019597169	0.45217225	0.0872041	0.27378827	0.05031458	0.052414235
13x10	1.5747165e-09	0.058723684	1.5713442e-09	0.37520805	0.080480985	0.45933917	1.5700948e-09	0.026248135
13x11	0.057309672	1.1941538e-09	0.03206649	0.3469711	0.063890144	0.36162695	0.085997	0.052138582
13x12	1.3925285e-09	0.077018835	0.0062478906	0.47126883	0.034779374	0.38535237	1.3937721e-09	0.025332656
13x13	1.0391705e-09	0.062447757	0.02751735	0.33404553	0.0749813	0.44975647	0.024479466	0.026772145
13x14	0.0042760605	7.2699424e-10	0.023183785	0.469733	0.05376679	0.36485037	0.069855936	0.014334
13x15	0.006140842	0.057374332	0.03989509	0.3711267	0.09227341	0.3802649	0.037153836	0.015770905
13x16	8.783716e-10	0.051924687	0.027335454	0.42709318	0.10160415	0.2633183	0.059749633	0.06897459
13x17	0.048524145	0.05927194	0.0011582407	0.37443498	0.06782115	0.27954626	0.05819404	0.11104926
13x18	0.054473564	0.07648936	0.02378282	0.40835446	0.12705232	0.1885484	0.031925183	0.08937387
13x19	0.04658581	0.066280745	0.027706346	0.55811316	0.074441455	0.08933554	0.046899233	0.09063777
13x20	0.10049652	0.12291551	0.034731954	0.53351974	0.09430033	2.8637165e-10	0.0249495	0.08908635
13x21	0.058958	0.098647095	0.027812714	0.44423023	0.082297824	0.11885858	0.020251466	0.14894406
13x22	0.01374543	0.054001275	0.015432111	0.5044368	0.04049532	0.1927721	0.07658852	0.10252852
13x23	0.025825607	0.09379559	0.04319541	0.35506302	0.112975486	0.17220967	0.06280517	0.13413005
13x24	0.095964245	0.044996917	0.04904539	0.14774382	0.12821002	0.18598709	0.075517684	0.27253488
13x25	0.019142672	0.036737062	0.020353407	0.433542	0.06533667	0.3075898	0.047788877	0.06950945
13x26	0.045491647	0.09665606	0.038566887	0.36325237	0.058241416	0.32391095	0.045832597	0.028048148
13x27	0.037744414	0.05285797	0.03223974	0.42364517	0.08248415	0.27707684	0.04274727	0.051204514
13x28	0.02526879	5.7059e-10	0.012306923	0.60030925	0.065117106	0.15631038	0.098104015	0.042583592
13x29	0.00672641	0.068759866	0.010907682	0.4140139	0.0883831	0.34314033	0.045333285	0.022735417
13x30	0.0002182524	0.027783576	0.023388496	0.47492406	0.10898889	0.22644514	0.103513345	0.03473824
13x31	0.044644944	0.037848547	0.011629687	0.6873555	0.047304034	0.07801529	0.04871269	0.04448922
13x32	2.6175428e-10	0.02829846	0.012228107	0.47733027	0.05884349	0.29145968	0.07065469	0.06118526
13x33	6.1755123e-10	0.052056395	0.027374733	0.44780844	0.07764816	0.25008097	0.11042423	0.03460713
13x34	7.0718503e-10	0.105846405	0.028037855	0.30576724	0.12014017	0.36131677	0.017131334	0.06176024
14x10	9.19685e-10	0.03907288	0.020113919	0.46148333	0.0717444	0.3797727	9.196411e-10	0.027812771
14x11	0.013690957	0.08250453	0.02291274	0.35330406	0.070468396	0.39788845	0.050586835	0.008644037
14x12	0.0131140975	0.047650613	0.019035026	0.43049592	0.09889668	0.34551316	0.04529446	1.0163946e-09
14x13	0.019288447	0.043001737	0.015111472	0.41735858	0.03843635	0.3446468	0.08181338	0.040343206
14x14	0.0060657356	0.008129863	0.029945897	0.39929414	0.0732274	0.41599151	0.018304924	0.04904051
14x15	0.03208489	0.061624732	0.056514595	0.3937933	8.569207e-10	0.37594032	0.041674323	0.038367894
14x16	5.413584e-10	0.04733083	0.009792576	0.40969315	0.07361211	0.3540621	0.029039614	0.07646966
14x17	6.62671e-10	0.049962167	0.019782944	0.37616652	0.12676784	0.29433748	0.08223402	0.050749093
14x18	0.09052861	0.044388637	0.068522625	0.17397726	0.121544406	0.14194322	0.054861493	0.30423376
14x19	0.01982999	0.096145496	0.049878072	0.44934404	0.09744644	0.08987209	0.055802245	0.14168178
14x20	0.042121835	0.060898848	0.012477193	0.4942209	0.071889006	0.1780189	0.0475985	0.092774756
14x21	0.103702	0.061867986	0.03295413	0.28236508	0.1174138	0.064010866	0.03919265	0.29849353
14x22	0.09790137	0.09146288	0.022858657	0.20846407	0.13517863	0.10263567	0.044763695	0.29673502
14x23	0.0686405	0.08350183	0.03416508	0.2888111	0.13327965	0.17464098	0.0700146	0.14694625
14x24	0.051018465	0.03754619	0.039506618	0.2146916	0.10251398	0.3732568	0.055077054	0.12638928
14x25	0.027752792	0.09254823	0.030111859	0.43220904	0.07987155	0.26539	0.014094625	0.058021933
14x26	0.043418184	0.07384412	0.042882837	0.31824514	0.09234104	0.2057794	0.043316443	0.1801728
14x27	0.06017877	0.07277148	0.01104431	0.3793932	0.08798634	0.22583269	0.043237172	0.119556054
14x28	0.05391641	0.04559273	0.009341053	0.49967325	0.097637475	0.1782318	0.06874334	0.046863947
14x29	7.528097e-10	7.495759e-10	0.032779373	0.48367035	0.14953963	0.23223425	0.04578846	0.055987865
14x30	0.077101715	0.08630049	1.111e-09	0.47887504	0.065955006	0.21813321	0.052943423	0.020691054
14x31	0.037329625	0.03932234	0.018000428	0.52648646	0.08543978	0.1748833	0.09471196	0.023826137
14x32	0.03928237	0.08567917	0.008055419	0.47782302	0.11222701	0.079927355	0.070166685	0.12683891
14x33	0.016735433	0.052659076	0.028121829	0.49739316	0.032249574	0.2854752	0.044813327	0.042552438
14x34	0.07643896	0.11206508	0.021199446	0.45541996	0.082154505	0.15002334	0.040030453	0.06266825
15x10	7.688253e-10	7.6867135e-10	0.02188091	0.3658933	0.06566777	0.42404383	0.08341549	0.039098743
15x11	0.031951964	0.045365583	0.033193946	0.35130084	0.042794626	0.3496582	0.118205905	0.027528994
15x12	4.4596418e-10	0.116726115	0.034260377	0.32193515	0.06590842	0.2889581	0.079627044	0.0925848
15x13	0.034969352	0.08990834	0.02660724	0.39941132	0.068859234	0.31820148	0.06204303	5.9160377e-10
15x14	1.0571558e-09	0.09011857	1.0580313e-09	0.36480302	0.097727925	0.38239285	1.0557152e-09	0.064957574
15x15	5.80527e-10	0.06888047	0.040161718	0.4475255	0.07552892	0.28090146	0.03402993	0.052971926
15x16	0.03041815	0.056417692	0.027941959	0.45360932	0.11278129	0.25104904	0.046053227	0.021729352
15x17	6.203492e-10	0.06008498	0.028193919	0.4103353	0.08204293	0.33175865	0.015624301	0.07195998
15x18	0.08702038	0.056534253	0.027722144	0.21821433	0.19961978	0.15727246	0.045751546	0.2078651
15x19	2.8427058e-10	0.029883053	0.006918456	0.72131664	0.053701717	0.10647929	0.028490257	0.053210646
15x20	0.011819054	2.1077118e-10	0.009074933	0.7769519	0.042240545	0.049900077	0.04630128	0.06371218
15x21	0.048794042	0.097028404	0.037772823	0.30370829	0.113031805	0.16114312	0.021175392	0.21734616
15x22	0.08298215	0.08131074	0.016869668	0.32657543	0.12523603	0.09190312	0.036849555	0.23827332
15x23	0.107116275	0.06945561	0.025109338	0.22693603	0.08601316	0.36748242	0.03573936	0.0821478
15x24	0.04841371	0.058835994	0.022010922	0.43746912	0.072143584	0.25906962	0.051111143	0.050945934
15x25	0.02625256	0.04712111	0.033736635	0.38928157	0.07381486	0.28423163	0.056459405	0.08910227
15x26	0.13602939	0.08930308	0.034916155	0.300392	0.09735686	0.15512614	0.03896402	0.14791237
15x27	0.05780643	0.037818786	0.0610997	0.21481164	0.09039595	0.23397222	0.11315202	0.19094321
15x28	0.06527901	0.03087521	0.036852166	0.5424365	0.062312305	0.1264129	0.07364333	0.062188547
15x29	0.033857	0.038963433	0.023811368	0.5562861	0.074731	0.16705571	0.029581998	0.07571343
15x30	0.041725863	5.571353e-10	0.009239347	0.64336175	0.048783932	0.1365277	0.036388353	0.08397293
15x31	0.017947052	0.035554815	0.014644598	0.6429424	0.046005797	0.13006175	0.030189043	0.082654476
15x32	0.07981458	0.01476299	0.013988972	0.5027237	0.08763105	0.21363723	0.08744143	6.4754574e-10
15x33	0.03894929	0.09367029	0.06458073	0.35480246	0.046471186	0.34788108	0.0051271226	0.04851792
15x34	0.075835995	0.039502636	0.034438234	0.4464334	0.061891053	0.24807645	0.047470123	0.04635208
16x10	0.05175776	0.055226423	0.04085703	0.21925351	0.08022019	0.49246255	0.06022254	4.608921e-10
16x11	6.2250943e-10	0.090753466	0.015780648	0.34628344	0.07493516	0.3943589	0.060914952	0.01697349
16x12	4.5597198e-10	0.047776707	0.03087649	0.3039995	0.050742928	0.43940476	0.08434593	0.042853616
16x13	0.12903535	0.0767163	0.030535497	0.33929875	0.059102625	0.24057825	0.10677936	0.017953895
16x14	0.03375739	0.07141767	0.021793868	0.32462576	0.04226917	0.42535916	0.03850074	0.042276304
16x15	0.04522938	0.06903574	8.2705925e-10	0.46183047	0.04371159	0.3669247	0.01326819	8.2987195e-10
16x16	0.033444885	0.050615214	0.025271885	0.43308023	0.043010168	0.30001545	0.0669599	0.04760229
16x17	7.6172885e-10	0.09266701	0.0011870476	0.36861333	0.08656151	0.43593743	7.6229567e-10	0.01503367
16x18	0.021379149	0.06497593	0.025732059	0.43513995	0.07550059	0.31826034	0.011910804	0.047101196
16x19	0.03230283	0.069799185	0.030718766	0.36451235	0.087116554	0.26721418	0.035034254	0.11330187
16x20	0.019360064	0.056170978	0.020769112	0.3363012	0.11060312	0.270819	0.071393214	0.11458334
16x21	0.08189318	0.078899354	0.023441203	0.3175571	0.13638441	0.12283744	0.016115442	0.22287185
16x22	0.045597915	0.06452297	0.025731469	0.29068208	0.07026995	0.33866063	0.050120044	0.114415005
16x23	0.07156947	0.065924674	0.04267551	0.37381214	0.11021381	0.23583142	0.027886853	0.07208614
16x24	0.016294805	0.094687104	0.014488845	0.26510745	0.057074457	0.37339547	0.040551897	0.13839997
16x25	0.08451536	0.07085389	0.04547783	0.29976237	0.066236086	0.2312328	0.04644513	0.15547654
16x26	0.1328378	0.10426472	0.054944593	0.19535299	0.16307087	0.09990103	0.063792095	0.1858359
16x27	0.009846243	0.098594345	0.025471285	0.16841528	0.18251508	0.2451301	0.09047757	0.17955008
16x28	0.041752677	0.08605431	0.027117705	0.2577924	0.15004858	0.23788735	0.046786066	0.15256086
16x29	0.07040656	0.05157117	0.016011456	0.52894783	0.058054805	0.15190157	0.08043235	0.042674303
16x30	0.048503477	0.06695474	0.029985504	0.43300295	0.12245878	0.17531036	0.05024445	0.07353975
16x31	1.1206972e-09	0.030284628	0.039078686	0.53196317	0.1002298	0.18304169	0.031776395	0.08362553
16x32	0.017977474	0.04294629	0.009737694	0.55092263	0.077745475	0.19084038	0.06673587	0.04309417
16x33	0.05272839	0.107565925	0.019087981	0.46430832	0.0368306	0.1812168	0.07955293	0.05870911
16x34	6.219232e-10	0.056528307	0.047574345	0.49262545	0.11455803	0.1761297	0.06759161	0.04499263
17x10	0.06683713	0.07089947	0.041570816	0.40793	0.013894004	0.27231857	0.12655011	3.3929248e-10
17x11	0.027229425	0.06736238	0.07437039	0.2955719	0.03438205	0.3373214	0.12789366	0.03586868
17x12	0.007798029	0.04268869	0.032206018	0.3680958	0.053383414	0.40096	0.094868034	6.013668e-10
17x13	0.024582436	0.10500251	0.01813	0.37866187	0.06804677	0.34900972	0.027473968	0.029092783
17x14	9.444678e-10	0.074120864	0.02049979	0.3437553	0.058301557	0.45956317	0.043759257	9.442463e-10
17x15	9.628761e-10	0.03449038	9.58782e-10	0.32229397	0.07481654	0.44670707	0.08177187	0.03992018
17x16	0.016535895	0.039834708	0.019754475	0.43219838	0.06699102	0.39963016	0.006900001	0.01815536
17x17	0.0140624745	0.048252456	0.03294004	0.44367477	0.07761426	0.32218704	0.012881704	0.048387274
17x18	0.0050639478	0.037053503	0.016696231	0.45077792	0.065882474	0.3183058	0.063747644	0.04247245
17x19	5.27641e-10	0.040732987	0.011878557	0.5072879	0.05179382	0.2840387	0.04230758	0.06196047
17x20	0.00067675987	0.058157105	0.030254917	0.44094718	0.068737864	0.30783254	0.040253673	0.053139824
17x21	4.436805e-10	0.059695356	0.037864663	0.4402039	0.10876713	0.28278485	0.022529254	0.048154846
17x22	0.010434875	0.05629493	0.019995866	0.42770526	0.066548154	0.2918623	0.03847628	0.08868231
17x23	4.442542e-10	0.018960172	0.049630992	0.34249073	0.07346817	0.41594082	0.04513092	0.054378234
17x24	0.021968028	0.03829925	0.02538286	0.3571648	0.1003207	0.32474923	0.03765105	0.09446426
17x25	0.08056078	0.07880538	0.040117163	0.32839388	0.07642558	0.26981014	0.023693569	0.10219356
17x26	0.09920063	0.084771946	0.041165266	0.24747658	0.06679956	0.2307814	0.058405276	0.17139931
17x27	0.098415904	0.074746795	0.029642612	0.25288615	0.14142829	0.12671137	0.07962586	0.19654311
17x28	0.09120132	0.06079948	0.04328551	0.14165482	0.12969849	0.14882094	0.048317492	0.3362219
17x29	0.1616124	0.053305835	0.0133581245	0.2565618	0.12116846	0.1514231	0.06328113	0.17928922
17x30	0.079269245	0.07190076	0.027640076	0.32949433	0.12205387	0.14704263	0.061441038	0.16115806
17x31	0.11317619	0.11712579	0.032262515	0.5064983	0.051264156	0.17315748	0.0065157204	1.1650494e-09
17x32	0.10013763	0.04124672	0.016768152	0.36407843	0.10772932	0.24838522	0.066086106	0.05556838
17x33	0.15323956	0.05954677	0.040606122	0.35295954	0.12993124	0.10146388	0.101998	0.060254954
17x34	0.043936323	0.07359372	0.046014007	0.34719023	0.058256812	0.21384451	0.10294422	0.11422013
18x10	0.059579752	0.03747947	0.033817098	0.4035804	0.027712967	0.37941125	0.04280633	0.015612818
18x11	0.009950531	0.053853057	0.017309895	0.39581588	0.06421055	0.37290144	0.055046458	0.030912125
18x12	2.9744604e-10	0.05629178	0.040920835	0.40141925	0.04226087	0.40215224	0.032957286	0.023997817
18x13	4.9094007e-10	0.057424925	0.01759097	0.25270012	0.029083278	0.53784364	0.07141884	0.03393819
18x14	0.0015582707	8.728866e-10	0.009841884	0.33000022	0.03887865	0.51444024	0.10528072	8.7280005e-10
18x15	1.0419009e-09	1.0370989e-09	0.030416315	0.42839494	0.036019225	0.4118619	0.043891538	0.04941606
18x16	8.8127716e-10	0.051478487	0.007527724	0.42965987	0.10375975	0.35737297	0.050201263	8.7890367e-10
18x17	0.011801113	0.027945587	0.0512754	0.4097505	0.05759494	0.34151784	0.06603627	0.034078337
18x19	0.016258726	0.05111991	0.008814517	0.4742907	0.07478658	0.2735434	0.05019391	0.0509922
18x20	0.03961112	0.090539396	0.018362522	0.39958385	0.058093622	0.22174081	0.06295903	0.10910972
18x21	0.047489792	0.07099381	0.103564315	0.26861668	0.107149035	0.16632906	0.037934735	0.1979225
18x22	0.01999454	0.046094246	0.032199506	0.3627758	0.10926515	0.2363272	0.06380406	0.12953952
18x23	0.001880274	0.038064845	0.019094298	0.36697304	0.076286815	0.4056575	0.040249262	0.051793974
18x24	6.3108574e-10	0.039824232	0.02700088	0.36759922	0.08916191	0.41099578	0.027707338	0.037710615
18x25	0.009779998	0.07142052	0.038524285	0.39840212	0.06734129	0.30155042	0.028719869	0.08426144
18x26	4.8837134e-10	0.04068753	0.033136554	0.40734443	0.121952154	0.26904017	0.067277305	0.06056182
18x27	0.07111458	0.1251814	0.04024419	0.18459877	0.11462764	0.25008747	0.011927566	0.20221837
18x28	0.14331286	0.08247745	0.01672966	0.22351046	0.15000303	0.1112493	0.03930377	0.23341352
18x29	0.1291952	0.06053903	0.020262187	0.29052666	0.09603308	0.18810092	0.029037403	0.18630554
18x30	5.3628035e-10	0.04409081	0.014488387	0.37676403	0.12061809	0.3134609	0.032204993	0.09837285
18x31	0.028689748	0.10983784	0.065594226	0.31246415	0.10394904	0.22268729	0.06553935	0.09123833
18x32	0.08299325	0.10178239	0.028838323	0.2920068	0.13729708	0.21171784	0.04092256	0.10444175
18x33	0.051519997	0.05547201	0.03411897	0.35982797	0.104364194	0.27609324	0.063234635	0.055368923
18x34	0.036453806	0.043828744	0.008978421	0.3679845	0.061959315	0.3303192	0.097069025	0.053406913
19x10	8.466869e-10	8.4669494e-10	0.060726237	0.4717072	0.055243377	0.3290369	0.07733144	0.0059549296
19x11	0.008672417	0.05247484	0.027829476	0.3545797	0.059446607	0.42545167	0.04026626	0.03127902
19x12	0.061864715	0.056486666	0.0256378	0.36197963	0.05694584	0.3881436	0.04894176	5.833646e-10
19x13	0.01053662	0.06959891	0.037291154	0.28550157	0.10054708	0.37061268	0.08083665	0.045075223
19x14	1.7878584e-09	0.071217656	0.02518699	0.38759807	1.7954314e-09	0.5159973	1.7898886e-09	1.78596e-09
19x15	8.3206597e-10	0.058949247	0.007317945	0.3882213	0.057293925	0.39356115	0.048888635	0.045767754
19x16	0.010580808	0.035783127	0.006523886	0.41511676	0.070877515	0.37071228	0.07591551	0.014490115
19x17	8.379636e-10	0.07144565	0.03141022	0.44016868	0.061424058	0.34793803	0.033108406	0.014504954
19x18	0.03202655	0.09260237	0.05042012	0.23431894	0.107679605	0.38703838	0.05257114	0.043342955
19x19	0.029086811	0.031070674	0.006357423	0.47681218	0.10586002	0.24278112	0.067297004	0.040734787
19x20	0.08392065	0.09145776	0.046260513	0.28309575	0.14568816	0.14489093	0.048526973	0.15615922
19x21	0.09129099	0.086623594	0.03801126	0.35297754	0.12788457	0.14335276	0.039446842	0.120412394
19x22	0.05197999	0.044674363	0.025163574	0.33719885	0.13959482	0.25933534	0.06406407	0.07798901
19x23	0.0001627338	0.060013454	0.015784357	0.49365288	0.0805809	0.31178045	5.5387084e-10	0.038025193
19x24	7.163935e-10	0.058016438	0.014939121	0.43684357	0.054739103	0.3462135	0.03820114	0.051047266
19x25	0.03327969	0.057665255	0.027910622	0.42762306	0.035534665	0.35335663	0.0344248	0.030205281
19x26	0.011697101	0.07074031	0.015010165	0.46038818	0.08192849	0.2705355	0.012537046	0.077163234
19x27	0.05037801	0.043209054	0.023510544	0.34572357	0.074340686	0.4346076	0.028230518	8.830505e-10
19x28	0.027892482	0.09483548	0.020599226	0.3239838	0.12407676	0.32626298	0.01143915	0.07091013
19x29	4.6558515e-10	0.06776679	0.052221533	0.25991786	0.11652255	0.3834933	0.027650066	0.09242791
19x30	0.080678046	0.028478673	0.014880295	0.29342806	0.10261888	0.31678832	0.12702337	0.036104303
19x31	0.02138933	0.071595065	0.018492041	0.3743212	0.074513085	0.36453596	0.04651322	0.028640132
19x32	0.026241278	0.0659105	0.009731856	0.33317214	0.07093444	0.36030585	0.100972705	0.032731168
19x33	0.019577403	0.14722097	9.074471e-10	0.3559717	0.07941573	0.28140888	0.040723592	0.07568165
20x10	9.968975e-10	9.949048e-10	0.044871766	0.35100105	0.070585154	0.47878355	0.044372324	0.010386177
20x11	0.008408296	1.0015748e-09	0.028388642	0.25323138	0.04584428	0.57273084	0.09139656	9.970175e-10
20x12	1.033739e-09	1.0286821e-09	0.05495244	0.3613802	0.08212469	0.36096156	0.07865733	0.06192375
20x13	1.0681817e-09	0.055444777	0.017855	0.4425459	0.03828019	0.38179874	0.037438888	0.02663649
20x14	0.022150308	0.058394004	0.036894932	0.35158157	0.07434584	0.38798985	0.06864355	1.2283826e-09
20x15	0.02414453	1.056667e-09	0.007261035	0.35199088	0.049725153	0.4447728	0.07767385	0.044431686
20x16	5.161132e-10	0.0739675	0.052329563	0.31118274	0.07343382	0.3878393	0.050417382	0.050829604
20x17	7.2652895e-10	0.074443825	0.044304375	0.3829232	0.060207583	0.3948185	7.274732e-10	0.043302476
20x18	4.2473305e-10	0.051015835	0.018785506	0.47178003	0.06503845	0.29155028	0.041707452	0.06012249
20x19	5.810074e-10	0.09023433	0.04101997	0.4090764	0.11505825	0.29503676	5.8114374e-10	0.049574304
20x20	0.11006906	0.05116283	0.15695506	0.22965702	0.13314267	0.11297969	0.08065709	0.12537655
20x21	0.039687667	0.11408208	0.043593343	0.3348908	0.12569565	0.14415641	0.063860856	0.13403311
20x22	0.047506634	0.054272372	0.04535818	0.44753015	0.085440494	0.22225854	0.05175424	0.045879357
20x23	4.1046994e-10	0.047182627	0.017213805	0.44027188	0.071449526	0.3106538	0.061245527	0.051982857
20x24	0.04230863	0.036060765	0.039080646	0.37973037	0.08506673	0.3793577	0.01952384	0.018871317
20x25	0.0013012573	0.05631106	0.039646864	0.49748445	0.06515112	0.2532478	0.029232418	0.057625126
20x26	5.2897153e-10	0.08275635	0.027594486	0.36474618	0.093942404	0.25863692	0.069666736	0.10265685
20x27	0.007918357	0.05105041	0.027987426	0.38977918	0.07239193	0.31081158	0.09556378	0.04449742
20x28	0.056458645	0.08938264	0.026393358	0.33452064	0.09228769	0.2964363	0.09009352	0.014427187
20x29	8.8406094e-10	0.102739215	0.024061093	0.36246702	0.10225262	0.3820618	0.0077402047	0.018677948
20x30	0.006942069	0.08184885	0.038849175	0.254326	0.076799296	0.3313206	0.15051955	0.05939446
20x31	1.3696155e-09	0.03737121	1.3656819e-09	0.23858798	0.14648455	0.37825492	0.17496261	0.024338745
20x32	0.02669099	0.09523386	0.0068152146	0.27805355	0.14258951	0.2979495	0.11454851	0.038118873
20x33	9.030514e-10	0.12997063	0.05888686	0.35324255	0.12309126	0.2842277	0.050581023	8.985927e-10
21x10	1.0567519e-09	0.045787007	0.015060034	0.4125203	0.05510876	0.3818351	0.05999343	0.029695434
21x11	1.1196789e-09	0.06716553	0.024245204	0.41285822	0.029593224	0.36713234	0.027380472	0.07162498
21x12	7.743589e-10	0.059457473	0.039746184	0.35750362	0.029916666	0.39038718	0.06885426	0.054134626
21x13	1.0447787e-09	1.0495843e-09	0.02184415	0.365086	0.04359947	0.4565102	0.09115285	0.02180731
21x14	0.011022848	0.025022663	0.02464555	0.31729728	0.021846252	0.48177493	0.07054783	0.047842614
21x15	0.025716025	0.06269601	0.040971525	0.35193264	0.09268204	0.34670252	0.056925874	0.022373378
21x16	0.018311724	0.08842337	0.031763624	0.35930246	0.05235449	0.36351207	0.080030166	0.006302039
21x17	0.027567135	0.027245695	0.028558891	0.3752165	0.04066791	0.42411	0.04470111	0.031932727
21x18	1.1203712e-09	0.110503785	0.030904533	0.4121364	0.06442086	0.369472	1.1198779e-09	0.012562481
21x19	0.014456287	0.046721302	0.022008868	0.42644218	0.07777634	0.26506698	0.0477845	0.09974355
21x20	0.052541424	0.06986166	0.13358523	0.22891894	0.13318633	0.22370614	0.064395234	0.093805104
21x21	0.049678434	0.06633662	0.05881321	0.3818622	0.09268027	0.30252954	0.02498073	0.023119057
21x22	0.043493498	0.043025054	0.019081764	0.53893596	0.05641619	0.17202087	0.06410203	0.06292458
21x23	5.221673e-10	0.085343465	0.04611381	0.40104777	0.060323976	0.32515207	0.014061153	0.067957774
21x24	7.7063306e-10	0.06915753	0.05253554	0.45437807	0.10510728	0.25256002	0.026255317	0.040006313
21x25	0.025638822	0.044302102	0.031925846	0.45362893	0.08516025	0.29627344	0.032608166	0.030462418
21x26	0.036381327	0.06601441	0.0280875	0.40176553	0.1199119	0.2621115	0.0676582	0.018069621
21x27	0.0060774814	0.0697857	0.028813876	0.39661264	0.03972233	0.3508367	0.08536838	0.022782978
21x28	0.016036198	0.055967864	0.021612667	0.3825341	0.13171929	0.2650181	0.112614796	0.014497022
21x29	0.030643456	0.07207694	0.031861052	0.35504347	0.11588038	0.3061922	0.04092185	0.047380645
21x30	0.011571655	0.13235015	1.2426261e-09	0.27777866	0.1228868	0.33249137	0.10088949	0.022031844
21x31	0.009880676	0.15249754	0.023894215	0.30211714	0.17446728	0.23596959	0.05049632	0.050677247
21x32	0.090762295	0.06197798	0.045370366	0.29043505	0.15997712	0.15586516	0.19561204	9.1969793e-10
22x10	8.2197227e-10	0.052282326	0.03823354	0.41292265	0.046698604	0.36823776	0.0597722	0.021852937
22x11	0.009217098	0.0832469	0.035277985	0.3822613	0.054109227	0.3945028	0.041384663	9.495139e-10
22x12	0.022227239	0.07266723	0.00048151406	0.40532026	0.022239206	0.3847067	0.048304945	0.044052854
22x13	1.3484447e-09	0.027587859	0.01567684	0.35697475	0.031935498	0.56439483	1.3528422e-09	0.0034302098
22x14	1.3868023e-09	0.0385651	0.027666558	0.26597586	0.0984046	0.51021445	0.038287222	0.020886248
22x15	1.1541393e-09	0.07522819	0.05838631	0.37010363	0.07562019	0.35735288	0.03226829	0.031040536
22x17	0.019805249	0.07416194	0.028413828	0.31321046	0.046469394	0.40969136	0.06074691	0.047500912
22x18	0.042949617	0.052957453	0.043894507	0.23002318	0.03233267	0.51308614	0.03802704	0.046729445
22x19	5.3795796e-10	0.04867985	0.022903336	0.40430936	0.081960715	0.32917503	0.078012936	0.03495866
22x20	0.09145363	0.03773416	0.10710796	0.22935231	0.15237351	0.16386665	0.0909646	0.12714718
22x21	0.09217569	0.05446229	0.03116188	0.33644128	0.09763501	0.26357615	0.06618832	0.058359355
22x22	3.273287e-10	0.05499057	0.023244293	0.45489112	0.091201514	0.29139003	0.037606508	0.04667595
22x23	5.326163e-10	0.04668933	0.016981397	0.45239094	0.113839366	0.24086492	0.09123271	0.038001414
22x24	5.2986455e-09	0.0697111	0.04122277	0.36902598	0.04634853	0.3967923	0.032298323	0.044601083
22x25	0.04915098	0.07798734	0.020901384	0.42752707	0.09887005	0.22940426	0.061561618	0.03459727
22x26	5.0155596e-10	0.036240138	0.04516115	0.32220635	0.13253093	0.27672866	0.10949286	0.07763988
22x27	0.040937845	0.125237	0.026755406	0.34842774	0.11403777	0.3147514	2.017845e-09	0.029852752
22x28	1.1203292e-09	0.054771993	1.1215286e-09	0.37814546	0.12963963	0.27788153	0.13226551	0.027295938
22x29	6.241349e-10	0.09355502	0.025643995	0.32304102	0.08985897	0.3851299	0.044746287	0.03802481
22x30	0.0066258614	0.061774086	0.024772134	0.4053462	0.07417757	0.29585415	0.093155384	0.038294613
22x31	9.438814e-10	0.11812301	0.023690706	0.30336538	0.18469286	0.35257456	0.0010084795	0.016544998
22x32	8.879866e-10	0.118689425	0.07864624	0.3042958	0.08815314	0.26249444	0.071278684	0.07644234
23x10	1.5700813e-09	0.026916673	0.026638152	0.401389	0.03502079	0.4423029	0.058553226	0.009179244
23x11	8.6793867e-10	0.11264996	0.04237984	0.2546948	0.10829344	0.38817418	0.080108985	0.013698801
23x12	0.022512749	0.07724478	0.0068268427	0.30134407	0.057238538	0.47113207	0.04765628	0.016044741
23x13	1.2215184e-09	0.06106366	0.054499596	0.36878237	0.011896003	0.39891797	0.066069774	0.038770564
23x14	1.371116e-09	0.048114505	0.009216149	0.30904317	0.027535396	0.50078464	0.03875454	0.06655158
23x15	0.006307236	1.1715875e-09	0.052053537	0.31192407	0.08083724	0.4235753	0.12530255	1.1678907e-09
23x16	8.292588e-10	0.03913458	8.265743e-10	0.30643526	0.05007619	0.47053483	0.08794443	0.04587473
23x17	0.019734943	0.043437887	0.022223124	0.31359085	0.03813857	0.39087838	0.13386078	0.038135473
23x18	0.014870718	0.10967866	0.02964296	0.3085535	0.04672033	0.38241488	0.056291018	0.051827967
23x19	0.023754312	0.03636376	0.01541916	0.37069348	0.078402	0.385095	0.058130525	0.032141797
23x20	0.03454626	0.03507596	0.017244488	0.38325372	0.11008012	0.19855328	0.072409146	0.14883702
23x21	0.038302444	0.08688413	0.032742042	0.34292182	0.09714246	0.2922461	0.031829976	0.07793103
23x22	0.026938211	0.053679112	0.0388528	0.41939262	0.059638064	0.33018565	0.024738062	0.04657555
23x23	0.03502324	0.0809866	0.025397515	0.4072473	0.09789921	0.26682705	0.053949405	0.032669734
23x24	9.0715063e-10	0.05223687	0.029015722	0.42531326	0.061316486	0.35295814	0.037047084	0.042112466
23x25	0.020176264	0.06360835	0.028278725	0.43787956	0.09127724	0.29069436	0.026177656	0.041907858
23x26	0.04038134	0.04392244	0.038684998	0.32842213	0.0864214	0.34167957	0.09975114	0.020737026
23x27	9.866352e-10	0.02670879	0.03721552	0.2752386	0.11514845	0.44204122	0.06684945	0.036797885
23x28	1.155468e-09	0.07295453	0.03645506	0.28752246	0.1522881	0.34484145	0.059658553	0.046279892
23x29	0.022316333	0.14398377	0.032182764	0.3192867	0.13366926	0.22534756	0.12321362	1.1535644e-09
23x30	9.804697e-10	9.782879e-10	0.044271406	0.23570381	0.1958455	0.3977563	0.126423	9.780045e-10
23x31	0.06674706	0.044195246	1.0475671e-09	0.30755278	0.13293858	0.16692315	0.1838881	0.09775504
23x32	0.022266315	0.09165267	0.015171313	0.32883543	0.083835736	0.3042345	0.116475135	0.0375289
24x10	0.03530659	0.07754649	0.017653909	0.3560098	0.098445386	0.3603254	0.054712422	1.0761954e-09
24x11	1.6501122e-09	0.08209227	0.017430525	0.27584314	0.06484716	0.46000406	0.06707688	0.03270589
24x12	0.010082614	0.09710241	1.2235527e-09	0.33680886	0.042301428	0.45318654	0.060518228	1.2248768e-09
24x13	8.5801927e-10	0.05961895	0.010084878	0.3048149	0.0474995	0.48514688	0.064730756	0.028104033
24x14	1.5465511e-09	0.07393639	0.076925166	0.3082488	0.06255897	0.45429382	0.024036907	1.5443874e-09
24x15	1.6834524e-09	0.056104742	0.025392752	0.24853411	0.032259256	0.51848555	0.106998764	0.01222475
24x16	8.132121e-10	0.09232097	0.022214158	0.3664857	0.06851007	0.36047828	0.032538164	0.0574527
24x17	0.05579241	0.081279114	0.026302127	0.29896337	0.0719233	0.38047868	0.05283107	0.03242995
24x18	5.5950644e-10	0.015330495	0.015058907	0.31515342	0.044665795	0.5112704	0.073844194	0.024676828
24x19	0.06565518	0.037485845	0.029931933	0.3962653	0.057738803	0.33582428	0.06708228	0.010016359
24x20	0.026031252	0.10242588	0.025385238	0.3168497	0.05852457	0.37819985	0.012154572	0.08042895
24x21	0.009589835	0.041697137	0.043864366	0.3088001	0.09736715	0.37749407	0.06958918	0.05159809
24x23	0.026577523	0.059896685	0.022239948	0.34634975	0.11225478	0.34140736	0.076620735	0.014653309
24x24	0.0275688	1.2023497e-09	0.008421185	0.4153415	0.0724523	0.39815268	0.06508362	0.012979897
24x25	1.3250768e-09	0.055935234	0.02952537	0.34860808	0.09502395	0.24614729	0.16838402	0.056376055
24x26	0.04640928	0.10212889	0.009473538	0.3862205	0.088288456	0.26171	0.089334674	0.016434712
24x27	1.2402024e-09	0.053571664	0.027350321	0.31945157	0.18386157	0.25581944	0.1279378	0.032007575
24x28	0.09917621	0.09087132	0.021235473	0.42252138	7.5512174e-10	0.3344474	0.03174821	7.539518e-10
24x29	1.0850074e-09	0.08287258	0.03595083	0.29753414	0.11788699	0.31824806	0.059670232	0.087837175
24x30	9.469044e-10	0.048386443	0.02190471	0.2750439	0.07508168	0.38516995	0.1586726	0.03574067
24x31	0.0017405258	0.031183068	1.8374589e-09	0.30300713	0.14570785	0.3678912	0.10869342	0.04177676
24x32	0.008945973	0.16994576	0.045959458	0.21801268	0.13679709	0.3366284	0.02747859	0.056232095
25x10	1.6087872e-09	0.103315994	0.011281856	0.39241868	0.04135559	0.4177754	1.6090635e-09	0.033852443
25x11	1.2916274e-09	0.07032046	0.014073412	0.35182652	0.060598053	0.44283623	0.031577025	0.0287683
25x12	0.0024755122	0.027288662	0.044116586	0.3579275	0.013220661	0.4715833	0.048071083	0.035316717
25x13	1.889524e-09	0.03391772	0.06344733	0.2949997	0.006431831	0.5116348	0.059612945	0.029955741
25x14	0.02997024	0.045084674	0.047465	0.35152668	0.059760366	0.40013668	0.035561107	0.030495314
25x15	8.991348e-10	0.0798762	0.02194078	0.30998543	0.084627874	0.46222776	0.041341946	9.0044255e-10
25x16	1.2231425e-09	0.050599556	0.01806827	0.28871375	0.0753567	0.5349944	1.2189132e-09	0.032267395
25x17	1.9639494e-09	0.04112297	1.9716362e-09	0.31185293	0.090427436	0.45879433	0.07396263	0.023839835
25x18	8.4675683e-10	0.038416028	0.030811504	0.33004263	0.06785487	0.48131993	0.031011678	0.020543354
25x19	1.0497729e-09	0.02528011	0.008693709	0.34538692	0.055294044	0.46037367	0.05738433	0.047587164
25x20	0.022092149	0.046832584	0.021400005	0.37415004	0.049845934	0.37318194	0.08163704	0.030860282
25x21	5.801993e-10	0.028118849	0.02340839	0.42515075	0.07260293	0.34673116	0.049367193	0.05462085
25x22	0.019845016	0.05078599	0.016032236	0.46369556	0.064387344	0.277642	0.04628774	0.061324093
25x23	0.004163235	0.048328713	0.042065356	0.40271217	0.06827916	0.37358385	0.04262054	0.018247044
25x24	1.1412927e-09	0.057157222	0.008657088	0.41762823	0.071006924	0.39655048	0.049000107	1.1432013e-09
25x25	0.004165014	0.03171418	0.024697298	0.38344982	0.065742925	0.2898296	0.12603271	0.07436851
25x26	1.3859521e-09	0.096736	0.023789272	0.33979893	0.15452452	0.35281488	0.032336354	1.3850114e-09
25x27	1.4269362e-09	0.12224485	0.036333207	0.28370932	0.054557562	0.32113808	0.104243435	0.07777354
25x28	0.060137216	0.04311407	0.022571106	0.3078294	0.13163117	0.3197428	0.11497428	1.1333456e-09
25x29	2.3692706e-09	0.03201631	0.046827152	0.39796546	0.100719124	0.36446506	0.045045644	0.012961266
25x30	0.021414991	1.1702371e-09	0.046296246	0.29875225	0.108807996	0.4330316	0.09169696	1.1725182e-09
25x31	0.042960357	0.12175453	0.067444205	0.3294241	0.14169644	0.25075796	0.008999977	0.03696241
26x11	0.07163322	0.037404142	0.015979422	0.4730589	0.043915838	0.30101424	0.029435968	0.02755829
26x12	0.0049153157	1.2805113e-09	0.020281808	0.33197176	0.073540196	0.43858242	0.105614096	0.025094394
26x13	1.3006233e-09	0.0679125	0.0011054418	0.2550566	0.058419686	0.5411173	0.045920707	0.030467771
26x14	0.021804508	0.03960561	0.03880985	0.3535348	0.020075466	0.46518722	0.060982507	7.811641e-10
26x15	0.03079603	0.083184786	0.039303884	0.40510213	0.046726365	0.26996368	0.078408	0.046515185
26x16	0.0062988405	0.024481436	0.006191886	0.35830587	0.08795351	0.42881364	0.061513983	0.026440712
26x17	0.011539286	9.534986e-10	0.014903878	0.2983968	0.02447229	0.54390526	0.10678251	9.513206e-10
26x18	0.022745911	0.04311217	0.041952986	0.34806812	0.067903094	0.41118133	0.051020052	0.014016292
26x19	1.0796233e-09	0.042415686	0.018189533	0.3691148	0.0876546	0.41147873	0.014990698	0.05615601
26x20	0.1058225	0.17770855	0.031546455	0.24169362	0.14299172	0.13430181	0.08401726	0.0819181
26x21	0.019023644	0.05521653	0.02961843	0.49206132	0.055571724	0.27875012	0.036466308	0.03329194
26x22	7.629521e-10	0.052106682	0.029047288	0.4346248	0.06414437	0.35724702	0.03768003	0.025149848
26x23	8.5776897e-10	0.072649755	0.0045717736	0.3452928	0.09702098	0.3926186	0.064172015	0.02367409
26x24	0.009824061	0.0580515	0.05969585	0.3219026	0.07670329	0.37072846	0.049993232	0.05310108
26x25	0.00500838	0.037037678	0.02076515	0.45060492	0.07936272	0.30381143	0.033849835	0.069559895
26x26	6.9283207e-10	0.13412312	0.018229723	0.41465107	0.13146573	0.25074175	0.03392847	0.01686011
26x27	8.468123e-10	0.09991408	0.1096279	0.37590033	0.05964415	0.27341634	0.06319127	0.018305933
26x28	7.914731e-10	0.0837555	0.02274769	0.32065383	0.110392265	0.32746023	0.07477979	0.060210638
26x29	1.2089328e-09	1.2068985e-09	0.016492197	0.39167053	0.08587391	0.3439045	0.15878601	0.0032728745
26x30	0.003444586	0.0379738	0.0644954	0.29543367	0.021942426	0.46678254	0.078520074	0.031407524
27x12	1.6257404e-09	0.14193448	0.097627796	0.17642306	0.12904808	0.37007084	0.043522432	0.041373283
27x13	0.0013276387	2.110683e-09	0.004849002	0.37547505	0.043278117	0.42007574	0.15499449	2.115189e-09
27x14	0.051003646	0.039340794	0.045255747	0.39538935	0.049974363	0.4190361	1.3295336e-09	1.3322726e-09
27x15	1.5775196e-09	0.019731991	0.009243524	0.31470254	0.030486953	0.5484926	0.058720086	0.018622283
27x16	0.007132382	1.2682133e-09	1.2696704e-09	0.36520225	0.06123764	0.43478963	0.08622164	0.04541651
27x17	1.2423238e-09	0.039429363	0.007236845	0.3482561	0.022559507	0.44496727	0.10432659	0.033224355
27x18	0.073586285	0.03801463	0.0458903	0.34401506	0.10881918	0.38017204	0.009502485	1.3138715e-09
27x19	0.0144445915	0.043762337	0.029911403	0.3051275	0.10150692	0.41345128	0.09179598	1.2768471e-09
27x20	0.01399472	0.10350531	0.12608477	0.26450744	0.0741887	0.29074052	0.07769158	0.049286973
27x21	5.0553184e-10	0.08367803	0.033101518	0.30272093	0.058543127	0.41171843	0.06958506	0.04065283
27x22	5.7135774e-10	0.03671096	0.0042042336	0.37637666	0.056894217	0.3508492	0.11176134	0.06320332
27x23	0.043382466	0.06212128	0.018432446	0.3724608	0.052970078	0.32096	0.10280949	0.026863508
27x24	1.1347824e-09	0.019996522	0.049778026	0.36286938	0.053041235	0.38704053	0.08328979	0.04398456
27x25	0.050830413	0.028828425	0.005531558	0.43765137	0.064025514	0.32852098	0.07300794	0.011603719
27x26	0.028111301	0.11760308	0.0026045772	0.3447772	0.083203815	0.40394452	1.15144e-09	0.01975549
27x27	0.033855345	1.125665e-09	0.027802236	0.3358951	0.08167966	0.32038397	0.20038366	1.1247443e-09
27x28	2.45158e-09	0.14770922	0.04672707	0.30761936	0.0434526	0.37060735	0.08388441	2.4468523e-09
27x29	0.038406372	0.069708794	1.5687505e-09	0.34332773	0.054446276	0.3435669	0.08095903	0.069584936
28x12	9.737402e-10	0.0353018	0.10498975	0.25528663	0.11736454	0.26954037	0.1622936	0.055223312
28x13	1.6523256e-09	0.022562407	0.06768478	0.3220289	0.11053914	0.30451456	0.13513508	0.037535194
28x14	1.5652922e-09	0.016039276	0.040392365	0.27750143	0.03529693	0.6214051	1.5709841e-09	0.009364868
28x15	1.9247302e-09	0.09043777	0.011545821	0.25667524	0.015913595	0.56463146	0.019402042	0.041394025
28x16	1.3260623e-09	1.3220972e-09	0.019739684	0.25657272	0.01851395	0.6393718	0.0658018	1.3218476e-09
28x17	1.3286132e-09	1.3210754e-09	0.02806004	0.28870493	0.11481083	0.36407614	0.12874004	0.0756081
28x18	0.012315391	1.0821652e-09	0.028205344	0.29027665	0.12234899	0.48025662	0.06659701	1.0799898e-09
28x19	1.3834741e-09	0.07324788	0.045261107	0.34108886	0.060454916	0.44980398	0.0014710067	0.028672265
28x20	8.6056046e-10	0.06483833	0.015367146	0.32510498	0.033283897	0.45355666	0.08114171	0.02670725
28x21	0.025366165	0.042634524	0.019075472	0.35830367	0.07423895	0.36409804	0.08059605	0.035687104
28x22	0.057197716	0.07068141	0.029106565	0.4411706	0.05635172	0.21818225	0.08649317	0.04081648
28x23	0.022535125	0.05787355	0.04262282	0.42571428	0.049648892	0.2743081	0.11661401	0.010683303
28x24	8.8001023e-10	0.061151072	0.015362855	0.2876441	0.06461168	0.51867807	0.035416547	0.01713568
28x25	6.020515e-10	0.06680463	0.01055403	0.38725716	0.054272234	0.4030341	0.04692132	0.031156555
28x26	7.4726775e-10	0.042511273	0.019250374	0.3947917	0.09486656	0.3566547	0.091925405	7.455509e-10
28x27	0.052770104	0.13339518	2.9607645e-09	0.22747384	0.0349706	0.4373453	0.11404498	2.9644713e-09
28x28	0.040202476	0.10145252	9.63398e-10	0.31023952	0.12285301	0.3076612	0.08310828	0.03448299
29x12	0.02014838	0.13141745	0.027817907	0.31333956	0.041615408	0.36368155	0.10197966	1.0974576e-09
29x13	9.766064e-10	0.10001424	0.08810212	0.17395794	0.09938513	0.24684975	0.29169083	9.71486e-10
29x14	1.5673222e-09	0.019449756	0.02376629	0.2864925	0.071281336	0.519045	0.03344738	0.04651781
29x15	1.4275684e-09	1.4250983e-09	0.026624655	0.31783026	0.018143386	0.5260659	0.07851523	0.03282067
29x16	0.0047982316	1.5904754e-09	0.022439303	0.3989771	0.10789205	0.36503544	0.10085789	1.5903724e-09
29x17	0.042547647	0.11361699	0.022406386	0.4328546	0.067540936	0.23817201	0.08286144	9.42746e-10
29x18	1.1065922e-09	0.02923959	0.030275615	0.4096167	0.093177594	0.34368747	0.09400303	1.1064466e-09
29x19	0.05941824	0.0279677	0.05617555	0.4007529	0.038271688	0.35073316	0.06668074	8.665383e-10
29x20	0.030989774	0.09333634	0.056728467	0.35014126	0.06779767	0.3157417	0.07799283	0.0072719813
29x21	2.8296385e-10	0.10581089	0.030853705	0.34511158	0.031553462	0.35372412	0.09568467	0.037261583
29x22	0.040610503	0.09505876	0.02297439	0.4163381	0.04556329	0.25067484	0.109513015	0.019267099
29x23	0.038018458	0.06842147	0.003332558	0.35375163	0.0781259	0.3304029	0.08582426	0.04212282
29x24	0.02099552	0.06316464	0.042325	0.28959236	0.111967646	0.32932797	0.118330054	0.024296848
29x25	0.038276494	0.013378771	0.037485674	0.42738008	0.12290643	0.31455562	0.046016924	1.0715829e-09
29x26	1.1169162e-09	0.034615576	0.0061471155	0.3439089	0.06565617	0.4647181	0.054926366	0.03002775
29x27	0.071639664	0.039940204	0.01663548	0.31912053	0.021482067	0.37905994	0.15212217	1.3157692e-09
30x12	1.2190156e-09	1.2225175e-09	0.03857786	0.3822404	0.08145724	0.37633452	0.09645319	0.024936713
30x13	0.005864429	0.064872205	0.010376933	0.29386577	0.06254699	0.47077554	0.047050666	0.04464749
30x14	1.6041626e-09	0.08598991	0.004910322	0.20578529	1.5971344e-09	0.62602353	0.043744124	0.03354688
30x15	0.002307956	0.06092182	0.008659256	0.2988789	0.09288238	0.53634965	1.1137518e-09	1.1153993e-09
30x16	0.016011447	0.09014911	0.045272652	0.35554197	2.877932e-09	0.49302483	2.882783e-09	2.8899179e-09
30x17	1.3802812e-09	0.09827817	1.3827158e-09	0.43973666	0.080683015	0.35184342	1.3844762e-09	0.029458692
30x18	0.038285714	0.04536812	0.049284074	0.48729056	0.05695519	0.32281637	6.222384e-10	6.192667e-10
30x19	0.021636596	0.10408384	0.04350429	0.3991254	0.07426865	0.3002478	0.03840112	0.018732302
30x20	0.018927032	0.12814924	0.028678019	0.30498022	0.05027357	0.35767314	0.0750454	0.036273368
30x21	0.036215045	0.10463947	0.048840012	0.35362664	0.049316816	0.3005887	0.10677337	4.2531376e-10
30x23	0.0038931717	0.07434656	0.02060716	0.3171803	0.07079047	0.44715095	0.06603144	6.0221494e-10
30x24	0.039672725	0.06367027	0.030997189	0.3215157	0.05110271	0.34252116	0.14532608	0.0051941345
31x12	1.8469318e-09	1.854256e-09	1.8452487e-09	0.31034738	0.01858204	0.5485609	0.12250963	1.8449847e-09
31x13	1.5901135e-09	0.03628861	0.07968576	0.31170437	0.02228692	0.55003434	1.5878646e-09	1.592903e-09
31x14	1.5903379e-09	0.032779295	0.01821024	0.35108826	0.091444485	0.43253148	0.07394625	1.5920952e-09
31x15	1.3694716e-09	1.36626e-09	0.032126278	0.33878362	0.05706589	0.4223903	0.102585234	0.047048654
31x16	1.253771e-09	1.2500483e-09	0.027742436	0.3334858	0.0593623	0.45790112	0.091671646	0.02983678
31x17	0.0073300344	0.04004278	0.012909538	0.4380963	0.08770382	0.36360148	0.050316025	9.326375e-10
31x18	0.005974556	0.04879856	0.032171085	0.6215718	8.1004237e-10	0.25626233	0.018696493	0.016525222
32x13	2.448137e-09	2.4432387e-09	0.06092036	0.25478327	0.009104297	0.6176642	0.039248668	0.018279271
3x27	0.05696698	0.083726615	0.025234293	0.47970003	0.016501842	0.2060477	0.08646408	0.04535838
3x28	0.029793123	0.05805702	0.020356158	0.5444585	0.13396229	0.11972788	0.060010478	0.033634543
3x29	0.022426244	0.041109987	0.02197534	0.62890255	0.04216784	0.16788696	0.04815555	0.02737549
3x30	2.3026077e-10	0.05258795	0.031431686	0.5287633	0.069606245	0.21910796	0.03455651	0.063946344
3x31	0.025027275	0.08347708	0.033953413	0.4648352	0.078818254	0.19269742	0.043955944	0.077235445
3x32	0.014325254	0.11936691	0.032016158	0.33964866	0.11315373	0.2503529	0.037256654	0.09387971
3x33	9.1752533e-10	0.13838187	0.06695716	0.24858208	0.11499167	0.20837149	0.12642613	0.09628956
4x22	4.770456e-10	0.07560762	0.020167138	0.49019665	0.108898245	0.11748779	0.10478182	0.0828608
4x23	4.2318257e-10	0.12322247	0.013988752	0.36427256	0.09687659	0.31922024	0.008895565	0.0735238
4x24	0.044357836	0.051178034	0.012213932	0.35977882	0.0841978	0.28658187	0.09245535	0.06923642
4x25	0.005930836	0.042064138	0.015729068	0.5316652	0.10891934	0.24873249	0.028676083	0.018282754
4x26	0.012230686	0.052007522	0.02702707	0.5025079	0.11149767	0.2093758	0.024818875	0.06053439
4x27	0.0055163316	0.06211663	0.029845227	0.6567516	0.052307483	0.12568009	4.4425233e-10	0.06778275
4x28	0.014171231	0.06487807	0.025934454	0.50555617	0.018023167	0.26359728	0.04590202	0.06193773
4x29	4.1717427e-10	0.030640455	0.006846676	0.6088652	0.0787529	0.20806076	0.048980072	0.017853966
4x30	0.045615777	0.082828514	0.050312825	0.4949946	0.087884136	0.13066173	0.054299217	0.05340311
4x31	0.012696104	0.05053762	0.043646462	0.40618953	0.086628996	0.2601975	0.06286618	0.07723755
4x32	0.0101164	0.06523375	0.027494341	0.4090498	0.083812885	0.27198058	0.053390052	0.0789222
4x33	0.03220351	0.06492623	0.0167833	0.4658194	0.09545467	0.25383028	0.026518255	0.044464372
5x17	0.03744231	0.030510435	0.006681247	0.4398859	0.06185665	0.3645208	0.059102632	6.735572e-10
5x18	0.0014214093	0.108626835	0.04654702	0.37039605	0.06551347	0.34323382	0.041778386	0.022483002
5x19	0.055016402	0.06842126	0.050845716	0.32373548	0.08498313	0.28806958	0.08876148	0.04016691
5x20	0.010982149	0.074788295	0.020310156	0.44746825	0.06091938	0.2865243	0.0661758	0.032831654
5x21	0.008454439	0.03352927	5.4202826e-10	0.7020986	5.4309e-10	0.16633423	0.06051782	0.029065616
5x22	0.017802464	0.045785062	0.022729421	0.7112884	0.00971851	0.16564904	0.0063190795	0.020708025
5x23	3.9210948e-10	0.079380095	0.0075143646	0.40807864	0.06284324	0.33770677	0.041587245	0.062889636
5x24	0.081267454	0.042354878	0.027080383	0.3252541	0.10492541	0.25536826	0.08499747	0.07875205
5x25	5.373467e-10	0.05734982	0.03670756	0.4162736	0.13391624	0.27864	0.04984921	0.027263561
5x26	0.031986497	0.053393878	0.05547638	0.50902253	0.11198307	0.14042929	0.07524042	0.022467906
5x27	4.6165463e-10	0.05808894	0.010504344	0.55324405	0.06516326	0.17877091	0.10377739	0.030451035
5x28	0.0006308934	0.02718713	0.03217634	0.60532534	0.04138986	0.18096022	0.05589238	0.05643782
5x29	0.017361982	0.034001708	0.021864075	0.567867	0.07305235	0.18536583	0.07481949	0.025667606
5x30	2.474551e-10	0.05157477	0.024632609	0.49272886	0.09094632	0.22307776	0.042792417	0.07424724
5x31	0.0015321838	0.06500892	0.037221476	0.39596933	0.07496643	0.33117554	0.032573704	0.061552413
5x32	0.01996167	0.081393905	0.037045877	0.38653493	0.08267297	0.26359156	0.07484907	0.05394998
5x33	0.0009740165	0.05591593	0.015896976	0.48506564	0.06968148	0.30243373	0.015646655	0.054385554
6x11	0.122858986	0.14155939	0.05530543	0.12699163	0.10548509	0.3772446	0.028567884	0.041986976
6x12	9.699249e-10	0.041305557	0.019256199	0.4391026	0.06109434	0.32142916	0.09424732	0.023564853
6x13	0.022816774	0.08407301	0.024329776	0.4396124	0.0398574	0.3742046	0.015106036	9.479457e-10
6x14	5.3021487e-10	0.061640244	0.020912746	0.49829474	0.052450776	0.2561711	0.04543556	0.06509491
6x15	0.035826135	8.125432e-10	0.013250298	0.5116954	0.08777149	0.26943743	0.08201918	8.1018936e-10
6x16	0.039105587	0.06744451	0.0120159965	0.39457053	0.06770111	0.32508478	0.060319968	0.033757545
6x17	0.00019370366	0.09613964	0.025638212	0.38400307	0.08307905	0.38250828	0.02590984	0.0025282283
6x18	6.277905e-10	0.032053027	0.026893973	0.48798555	0.07330565	0.29287615	0.05296829	0.033917297
6x19	0.0042143785	0.03710399	0.013584588	0.39753786	0.06019879	0.3711319	0.08370454	0.032523964
6x20	0.029682381	0.10072443	0.005743538	0.3117143	0.07797174	0.38063744	0.014992375	0.078533806
6x21	6.2341715e-10	0.06416057	0.024951804	0.42460904	0.088269494	0.31453073	0.028642625	0.05483575
6x22	3.3219158e-10	0.049028184	0.007517026	0.37998274	0.08238581	0.38065767	0.058939826	0.0414887
6x23	0.010246927	0.08945646	0.06347967	0.2789477	0.09904731	0.26119554	0.033132087	0.16449428
6x24	0.017276568	0.067202546	0.036958937	0.36885583	0.078157656	0.29248875	0.031858355	0.10720139
6x25	2.9097036e-10	0.047809787	0.026276698	0.47438788	0.07871721	0.2800543	0.036562596	0.056191508
6x26	0.04489753	0.08576956	0.022047607	0.5312239	0.052945673	0.19659087	0.0113119865	0.055212796
6x27	0.0055882926	0.07204278	0.020349473	0.5358235	0.06737702	0.21346012	0.029814532	0.055544283
6x28	0.023523098	0.061413806	0.029480243	0.52601856	0.063879415	0.21141179	0.06871802	0.015555055
6x29	0.010447703	0.06075504	0.018644214	0.5348071	0.06927821	0.24670067	0.043787833	0.015579183
6x30	0.013297978	0.061187185	0.036897928	0.48659822	0.113047615	0.17985718	0.04820593	0.060907923
6x31	0.017123634	0.06700613	0.018819252	0.4421591	0.101506144	0.25666538	0.040779836	0.055940494
6x32	0.042792585	0.06857573	0.013577879	0.48528996	0.086079575	0.21096279	0.039432522	0.053289045
6x33	0.019654717	0.04605569	0.028412681	0.4233323	0.07773631	0.25532812	0.074926995	0.07455315
7x11	0.09726125	0.036956135	0.031466335	0.29768112	0.08336001	0.3139712	0.08734373	0.05196021
7x12	0.044505365	0.07337475	0.028784942	0.51088095	0.018358033	0.29565877	0.028437182	6.700193e-10
7x13	0.044663355	0.022355286	0.0177955	0.42645773	0.0861065	0.3420815	0.040228296	0.020311842
7x14	0.0038443808	0.042545818	7.0824635e-10	0.45148346	0.07828285	0.31689516	0.066778235	0.040170055
7x15	0.029053412	0.07363305	0.023050351	0.39164597	0.098246254	0.34870908	0.0069832155	0.028678667
7x16	0.0259056	0.046566814	0.0142760165	0.5283375	0.05478044	0.26857945	0.049489994	0.01206414
7x17	0.02480914	0.041049168	0.019192224	0.5150635	0.06091833	0.28634778	0.016456569	0.03616324
7x18	6.191021e-10	0.048695598	0.011165064	0.4070944	0.063879386	0.35868618	0.027838526	0.08264086
7x19	5.114953e-10	0.0449876	0.03517418	0.44260204	0.054755114	0.3074809	0.07237034	0.042629834
7x20	0.070080474	0.11104074	0.02405824	0.36333892	0.06993016	0.28131735	0.014386947	0.06584712
7x21	0.05265392	0.06056736	0.032580335	0.38197377	0.105546966	0.23242721	0.046311717	0.087938726
7x22	0.006536903	0.049714044	0.016923655	0.38388813	0.07449567	0.35917997	0.05109716	0.058164436
7x23	0.049817838	0.07303191	0.027139721	0.37825248	0.09677642	0.30680373	0.02420876	0.043969154
7x24	0.013365028	0.075447	0.02759273	0.42848602	0.09596477	0.2568606	0.053952232	0.0483316
7x25	0.102775075	0.08172148	0.030578144	0.44121805	0.08534526	0.09252788	0.053389795	0.112444304
7x26	0.095234394	0.11352773	0.033268385	0.36734924	0.08312767	0.19048929	0.021410735	0.09559258
7x27	0.025193281	0.05703279	0.01727202	0.47954813	0.05581534	0.21236604	0.078406654	0.07436578
7x28	0.05849502	0.09191845	0.03771829	0.5323785	0.043204043	0.13727346	0.02260804	0.07640427
7x29	0.0050685205	0.049390666	0.018486388	0.5228968	0.06243578	0.25150898	0.05996712	0.030245705
7x30	0.011100332	0.041776583	0.05068943	0.4873431	0.10410126	0.1412778	0.06027553	0.10343601
7x31	0.027000537	0.049697917	0.027307183	0.45195398	0.11870411	0.1570562	0.079244405	0.089035586
7x32	0.042437688	0.10682228	0.052941762	0.39205638	0.06694541	0.20444831	0.042219102	0.09212915
7x33	2.8080465e-09	0.09185105	2.8046423e-09	0.30890435	0.03881262	0.4410227	0.008625998	0.11078329
7x34	5.7726074e-10	0.102950715	0.025626916	0.30752918	0.12033946	0.3014668	0.077811085	0.06427577
8x11	5.904364e-10	0.082157195	0.033544026	0.30853197	0.0755019	0.42711017	0.044719685	0.028435003
8x12	0.0063432436	0.05805162	0.04146999	0.4425348	0.06922081	0.35066757	0.01200543	0.01970651
8x13	9.659952e-10	0.083026454	0.017327702	0.427149	0.021451827	0.34302709	0.048423298	0.059594583
8x14	0.05308908	0.052766815	0.013885639	0.48516157	0.066669725	0.25142765	0.07078532	0.0062142895
8x15	5.879216e-10	0.028438106	0.04701982	0.4439455	0.080317006	0.26325142	0.058859646	0.07816853
8x16	0.021223359	0.018843072	0.018694902	0.49405536	0.06310145	0.23396404	0.06763666	0.08248119
8x17	0.035143685	0.02167846	0.019513043	0.44757995	0.040165942	0.28960934	0.069075055	0.07723451
8x18	0.012420092	0.07756835	0.016504904	0.4298328	0.04048955	0.3562481	0.03447615	0.032459967
8x19	3.2021155e-10	0.024381302	0.029195184	0.44745797	0.079696305	0.31685963	0.047740728	0.054668814
8x20	0.025792865	0.064472035	0.013274476	0.5366285	0.085187525	0.224224	0.007060693	0.043359883
8x21	0.030802608	0.077850044	0.02543955	0.470831	0.0984103	0.254559	0.02632164	0.015785815
8x22	0.030881625	0.085159004	0.031941544	0.4987341	0.06101447	0.16106828	0.065301955	0.06589901
8x23	0.025817722	0.088498555	0.01926251	0.5154618	0.052901074	0.23494075	0.02968809	0.033429503
8x24	0.048955858	0.08050068	0.025465712	0.3491645	0.16216984	0.1901651	0.093364574	0.05021365
8x25	0.04493113	0.04117623	0.01428463	0.6658716	0.03480126	0.114741236	0.05503366	0.029160162
8x26	0.09343594	0.051113732	0.028907282	0.4498734	0.072214566	0.27861062	0.025844427	8.20383e-10
8x27	0.113674134	0.050977074	0.032375287	0.41870022	0.054195207	0.20152906	0.0633857	0.0651633
8x28	0.02464314	0.099027	0.04569006	0.5093124	0.06669917	0.17359325	0.035976242	0.045058783
8x29	0.06345488	0.08206431	0.030435147	0.4953608	0.092462435	0.15350902	0.044708993	0.038004357
8x30	0.013187635	0.085211016	0.023497187	0.32347438	0.106680274	0.29038054	0.069558196	0.08801079
8x31	0.011295905	0.073093	0.007342749	0.5203575	0.050756756	0.2264629	0.03391007	0.0767812
8x32	0.022900943	0.03237877	0.041529797	0.4407995	0.06296436	0.28374398	0.06335709	0.052325573
8x33	0.025093246	0.057342295	0.026769003	0.4994859	0.04362961	0.22520413	0.05948647	0.0629894
8x34	0.007574887	0.085623555	0.025494792	0.4034598	0.09667704	0.30392432	0.032873586	0.04437205
9x11	0.038888417	0.09211439	0.04694549	0.47923347	0.07952387	0.2632944	1.1497617e-09	1.152348e-09
9x12	1.1008788e-09	0.036838226	0.016850362	0.42308888	0.0967709	0.3683322	0.058119528	1.1034856e-09
9x13	6.8226175e-10	0.039519962	0.049970806	0.4559526	0.05758803	0.3151117	0.0342637	0.047593135
9x14	7.5931444e-10	7.5808443e-10	0.038874075	0.49727446	0.084095255	0.28991443	0.05648162	0.03336009
9x15	5.471932e-10	0.04040095	0.022303637	0.43126824	0.06437333	0.3485353	0.029137805	0.06398071
9x16	4.9441123e-10	0.06690595	0.030373048	0.488344	0.07367878	0.280851	0.02557556	0.034271576
9x17	0.06782879	0.053268984	0.016333649	0.4601027	0.1074458	0.23145077	0.018564945	0.045004427
9x18	0.096684545	0.07318078	0.040701803	0.31389773	0.08163986	0.22275442	0.042336117	0.12880476
9x19	0.030215153	0.048782106	0.03685997	0.5288115	0.052165806	0.20668206	0.055393625	0.041089803
9x20	0.03919631	0.058803927	0.029107533	0.45737728	0.07128668	0.27829605	0.02314977	0.04278243
9x21	0.017188702	0.063622706	0.024689754	0.49237698	0.057527915	0.28953007	0.018495433	0.03656849
9x22	0.01612681	0.09195516	0.02545081	0.42741823	0.10630435	0.20788543	0.038834553	0.08602461
9x23	0.01721325	0.055001825	0.014371682	0.63235515	0.03652081	0.13797729	0.05144376	0.05511633
9x24	0.0070383763	0.057282	0.03697235	0.3646679	0.09183232	0.30919313	0.06190516	0.07110879
9x25	0.02337367	0.025711691	0.008035963	0.6595708	0.042855926	0.17363729	0.026458051	0.04035661
9x26	0.08703228	0.041728035	1.1985901e-09	0.54175097	0.06821387	0.16903418	0.09224071	1.199855e-09
9x27	1.4387349e-09	0.05633606	0.036285266	0.45867005	0.09089973	0.3007704	0.011589661	0.0454488
9x28	0.071319796	0.06092889	0.049987487	0.44511375	0.086261936	0.13993365	0.07780064	0.06865381
9x29	0.049719486	0.09662575	0.043108646	0.53088504	0.026832774	0.14846551	0.033341825	0.07102102
9x30	4.5046822e-10	0.0722942	0.022440549	0.5516022	0.0560286	0.1687264	0.049582615	0.07932542
9x31	0.055863928	0.07192882	0.025903925	0.4893228	0.08255641	0.17592448	0.049755074	0.048744455
9x32	0.012182879	0.07751466	0.014774118	0.32517862	0.0696054	0.34992895	0.03136198	0.11945343
9x33	0.004834872	0.047363583	0.02574324	0.35817492	0.083060674	0.36832374	0.058802992	0.05369591
9x34	0.044722177	0.07720226	0.031492107	0.5281307	0.06875025	0.19532709	0.014723919	0.039651427
