## Supplementary material for "Spatial Deconvolution of HER2-positive Breast Tumors Reveals Novel Intercellular Relationships": H3-proportion.tsv

	B-cells	CAFs	Endothelial	Epithelial	Myeloid	Plasma Cells	PVL	T-cells
10x10	0.024340136	0.023273103	0.020025171	0.3884505	0.066772364	0.35705915	0.1052882	0.014791358
10x11	1.0417017e-09	1.0414574e-09	0.04951655	0.3591941	0.054822396	0.37242788	0.099452674	0.06458637
10x12	1.0030772e-09	0.056229137	0.011891086	0.39230195	0.056655772	0.3734673	0.041396383	0.068058364
10x13	1.0274747e-09	0.018449252	1.0250357e-09	0.37906817	0.090909354	0.42194542	0.049962062	0.039665785
10x14	7.9034423e-10	0.047746718	0.010727905	0.40804967	0.116124615	0.3233428	0.045059275	0.048948962
10x15	0.071508646	0.07668236	0.04210029	0.4117775	0.050146528	0.32056075	0.00085529056	0.026368607
10x16	0.06224646	0.099591255	0.046384167	0.33797768	0.10868606	0.23869511	0.06021162	0.046207566
10x17	0.033861686	0.04662718	0.0216598	0.62605965	0.021730587	0.18124294	0.06881812	6.5803407e-10
10x18	0.016033132	0.03395672	0.02861291	0.5960977	0.047910046	0.15812661	0.05003222	0.069230705
10x19	0.01662503	0.02993142	0.035115644	0.5700531	0.034749005	0.17387211	0.045010522	0.09464321
10x20	0.05641034	0.049414903	0.026154574	0.4587827	0.096674815	0.12171964	0.07549401	0.115349
10x21	0.10691512	0.07793395	0.02792538	0.25886053	0.12526613	0.22046573	0.056597658	0.12603553
10x22	0.047126673	0.05470851	0.041134257	0.35330164	0.09533987	0.21198064	0.08476864	0.11163975
10x23	0.018833615	0.097420596	0.014972109	0.36848396	0.07727935	0.32733282	0.013039181	0.08263841
10x26	0.13970128	0.100097276	0.054005716	0.3678309	0.11862291	0.13807623	0.017567951	0.06409779
10x30	0.035994507	0.07281819	0.0061915885	0.37658563	0.14505652	0.31366843	1.2464297e-09	0.04968515
10x31	0.0529781	0.050842233	0.027219513	0.7077807	0.023597537	0.092226766	5.663649e-10	0.04535515
10x32	0.0033345087	0.060224675	0.02888845	0.48720133	0.02079857	0.28130075	0.057322204	0.060929537
10x33	6.273894e-10	0.091382414	0.021858389	0.4632637	0.104165	0.24543704	0.0028519921	0.07104145
10x34	0.06066675	0.058026087	0.018233314	0.36273068	0.04992093	0.3279832	0.04629693	0.076142095
11x10	0.029345857	1.0695708e-09	0.032963715	0.4616435	0.039146923	0.28935102	0.147549	1.0670035e-09
11x12	1.5532907e-09	0.03819418	0.028514246	0.4175334	0.07711869	0.35887033	1.5441514e-09	0.07976914
11x13	1.0166697e-09	0.008925648	0.025048656	0.4196224	0.02905371	0.44130075	0.07604876	1.0115614e-09
11x14	0.0061150873	0.098681085	0.03380812	0.37999552	0.05261246	0.40284744	1.4998425e-09	0.025940305
11x15	0.0021783991	0.06025197	0.002520973	0.38581243	0.09015075	0.29801506	0.0959458	0.06512455
11x16	0.09314956	0.09920625	0.036665797	0.262673	0.077766806	0.29314995	0.07210148	0.06528716
11x17	0.046070985	0.04608438	0.023058306	0.5452759	0.057389904	0.110572785	0.1068729	0.06467483
11x18	0.026357038	4.2777556e-10	0.031799123	0.5955981	0.02931872	0.18207343	0.088582456	0.046271123
11x19	0.024517871	0.08011713	0.026060289	0.50195503	0.09577112	0.14568374	0.054669775	0.07122505
11x20	0.06270763	0.07770068	0.052959092	0.45751542	0.079602964	0.12747303	0.029176764	0.11286429
11x21	0.08313323	0.08887791	0.03305569	0.19156384	0.13223034	0.102067396	0.08163597	0.28743562
11x22	0.05136474	0.06349208	0.03664492	0.16819532	0.13441472	0.32690677	0.022138437	0.19684292
11x23	0.049920205	0.05972055	0.03518444	0.26528051	0.16823854	0.25245214	0.056118157	0.11308547
11x26	0.0915781	8.3602747e-10	0.01654712	0.6483256	8.3813023e-10	0.177892	0.0110229	0.054634202
11x27	0.02330062	0.07058638	0.036824822	0.37318772	0.10268101	0.30025023	1.2877983e-09	0.09316925
11x32	0.07442193	0.075985394	0.023573026	0.3533938	0.082889475	0.27331087	0.02739396	0.08903162
11x33	0.033934467	0.055869937	1.0991759e-09	0.27085638	0.0974977	0.37699735	0.03340364	0.13144043
11x34	0.035167657	0.063609146	0.053769182	0.41146845	0.06885997	0.24943039	0.008110461	0.1095847
12x10	0.01046541	0.065183006	0.028248696	0.3734608	0.050115217	0.43606573	0.019460112	0.01700105
12x11	0.0129348915	0.05341817	0.009649725	0.39540547	0.07698484	0.39168143	0.059925467	1.0201442e-09
12x12	8.3802365e-10	0.026883053	0.011926887	0.2633585	0.05633303	0.49043998	0.08544894	0.06560954
12x13	1.6557815e-09	0.0014398149	0.06673348	0.41318217	0.14131953	0.377325	1.6461865e-09	1.6472513e-09
12x14	0.021840626	0.06045033	1.5545581e-09	0.4089827	0.05220252	0.41184783	1.5491208e-09	0.044676036
12x15	0.059772257	0.058265638	0.028747614	0.4412045	0.061907686	0.3287926	1.1700603e-09	0.021309722
12x16	0.06069829	0.046667326	0.021374162	0.31061658	0.10952809	0.25558856	0.08028362	0.11524331
12x17	0.021089774	0.13319483	0.028062586	0.40720734	0.0886105	0.23747195	0.045635916	0.038727075
12x18	0.050565172	0.040488638	3.5433448e-10	0.6978127	0.039330408	0.11950279	0.037287515	0.015012859
12x19	0.07746743	0.070684515	0.0038282068	0.56103575	0.060292743	0.123476304	0.07619373	0.02702125
12x20	6.3238775e-10	0.11725222	0.031749636	0.5087322	0.10549451	0.122503124	0.020272434	0.09399584
12x21	4.020148e-10	0.099081695	0.032691304	0.32639745	0.106356405	0.15289623	0.11226477	0.1703121
12x22	0.08027697	0.084861785	0.05450817	0.3227532	0.0947326	0.14747629	0.06624775	0.14914322
12x23	0.045596972	0.087306194	0.025236197	0.2307829	0.104532726	0.32697275	0.040276077	0.13929611
12x24	0.05110781	0.059317514	0.026094945	0.27761087	0.10403943	0.38793278	0.05896741	0.034929186
12x25	0.107853785	0.06904892	8.040857e-10	0.32813606	0.06983352	0.271056	0.045280855	0.10879086
12x26	0.03618628	5.9517535e-10	0.020363087	0.7253148	0.04147183	0.11397874	0.037968572	0.024716744
12x27	0.068443395	0.1049465	0.031659435	0.25790453	0.14900158	0.25184524	0.05156647	0.08463279
12x28	0.03363276	0.054388925	0.019635223	0.49424863	0.057234447	0.32932034	0.011539775	1.2324035e-09
12x31	0.03878954	0.034484923	3.8328699e-10	0.7202232	0.018255841	0.09138361	0.04900501	0.04785793
12x32	0.053201754	0.06790207	0.023535104	0.5907649	0.054927517	0.11675514	0.070837595	0.022075986
12x33	0.07114753	0.1441027	0.03675242	0.36204362	0.043107014	0.22321446	0.04573957	0.073892675
12x34	0.07587559	0.08337796	0.02491493	0.37229532	0.080229424	0.20443822	0.031979576	0.12688902
13x10	1.1052056e-09	1.1043373e-09	0.014320832	0.40392146	0.051791094	0.42596278	0.091656625	0.012347313
13x11	0.05882315	0.07150304	0.024584895	0.36651352	0.048640944	0.34224144	0.046305675	0.04138739
13x12	1.1794306e-09	0.018897265	1.1725064e-09	0.43258142	0.071850814	0.42464545	0.02732158	0.024703544
13x13	1.1350898e-09	0.031305633	0.07298238	0.29534042	0.10797808	0.42628494	0.025971027	0.04013747
13x14	1.1381863e-09	0.065180324	1.1347505e-09	0.40502045	0.06775841	0.39425695	0.028016819	0.039767027
13x15	0.034719426	1.2919427e-09	0.03239498	0.3513833	0.05507841	0.44884047	0.077583395	1.2945475e-09
13x16	0.080497734	0.06809852	1.0450426e-09	0.36677638	0.10143584	0.27535182	0.059524357	0.048315328
13x17	0.07334294	0.047121763	0.0492718	0.18426716	0.12163523	0.18336761	0.0573954	0.283598
13x18	0.048311085	0.09337113	0.022827802	0.3587105	0.10766441	0.11058879	0.040618304	0.21790802
13x19	0.058102466	0.09055604	0.014036477	0.2803434	0.13841437	0.15764627	0.048181336	0.21271963
13x20	8.338316e-10	0.09191604	0.02083461	0.19499272	0.17085591	0.14899208	0.052099172	0.32030952
13x21	0.090360984	0.09275248	0.057890605	0.29025608	0.13600092	0.09391669	0.04603201	0.1927902
13x22	0.10162936	0.116392545	0.024213992	0.21508124	0.086515956	0.20459715	0.050415315	0.20115444
13x23	0.07039938	0.0623842	0.027759915	0.17614105	0.12257085	0.28523898	0.031948045	0.2235576
13x24	0.03885538	0.079345815	0.02772575	0.33570093	0.06343113	0.3241375	0.05433135	0.07647207
13x25	0.04495445	0.07056809	0.028190052	0.3139837	0.0999393	0.27667925	0.067948796	0.097736314
13x26	0.062059104	0.116276264	0.01958446	0.5116518	0.06507557	0.19876376	8.467234e-10	0.026589096
13x27	0.03284659	0.05220678	0.060704682	0.5710529	0.06594447	0.18146607	8.985942e-10	0.035778556
13x28	0.07699342	0.10049055	0.019774554	0.4015469	0.06593412	0.28586146	9.0228636e-10	0.049399007
13x33	0.087573744	0.06381639	0.040438116	0.471868	0.02587721	0.19698976	0.04204352	0.07139327
13x34	0.08150498	0.0880217	0.016100673	0.26502496	0.098547965	0.2325838	0.0772072	0.14100878
14x10	0.03544075	6.196078e-10	0.048653655	0.24395983	0.058196925	0.49599677	0.106573686	0.011178307
14x11	7.500789e-10	0.09845734	0.058619484	0.2534856	0.11198825	0.35660097	0.030894872	0.08995346
14x12	0.062410336	0.07459021	0.035432745	0.36472645	0.03661592	0.27729532	0.12428079	0.024648285
14x13	0.026519824	0.055021353	0.040295646	0.36287493	0.034736514	0.36264536	0.0669868	0.050919507
14x14	1.1963313e-09	0.05972139	0.017029818	0.39558506	0.026742937	0.39495426	0.035840675	0.07012596
14x15	1.0270237e-09	0.033110805	0.011129303	0.3909355	0.046394527	0.40881673	0.0752188	0.034394428
14x16	1.3389413e-09	0.05824147	0.027144665	0.32728085	0.06411789	0.36720288	0.04327875	0.11273346
14x17	0.1041367	0.07424422	0.038279045	0.099641435	0.09541279	0.2515728	0.02318559	0.3135274
14x18	0.003146389	0.016623937	0.008990321	0.7178473	0.009826155	0.12129571	0.03466099	0.08760924
14x19	0.011533998	5.7650235e-10	0.022279797	0.663994	0.053377885	0.14625303	0.049094927	0.053466283
14x20	0.048132766	0.13002884	0.048853442	0.33887315	0.15807812	0.08356142	0.037104156	0.15536807
14x21	0.056261264	0.07913058	0.034565665	0.2344565	0.11415297	0.1717411	0.049004138	0.26068777
14x22	0.07214779	0.05853436	0.043157402	0.3673629	0.10332506	0.23025514	0.1252174	6.144441e-10
14x23	0.047845796	0.06312563	0.02484002	0.2990675	0.1469952	0.22057307	0.05165507	0.14589772
14x24	0.049630612	0.05999316	0.061098833	0.25896126	0.11528791	0.34781697	0.049402043	0.05780918
14x25	0.0014091672	0.085351326	0.039865177	0.2417363	0.099420175	0.27553406	0.07595893	0.18072492
14x26	0.06342731	0.10517692	0.026852613	0.34619525	0.091170885	0.3097529	0.009163275	0.04826074
14x27	0.0538011	0.02098646	0.030706443	0.5819026	0.028897705	0.24963452	7.6832024e-10	0.03407114
14x28	0.070496425	0.058776036	0.019665662	0.4182001	0.13296504	0.20225571	0.050722636	0.046918318
14x29	0.02273812	0.04337279	0.013282091	0.5950828	0.05859844	0.20900343	0.008241711	0.049680598
14x30	0.013200872	0.043573104	8.5275276e-10	0.65501684	0.03281233	0.11712726	0.09063162	0.047637988
14x34	0.12089788	0.03771791	0.032547973	0.40123332	0.1434018	0.02908598	0.076007485	0.15910761
15x10	3.732159e-10	0.04864904	0.029384684	0.2589776	0.06885426	0.4609214	0.08639926	0.04681373
15x11	0.036765873	0.041977536	0.017813738	0.29373297	0.070964485	0.5095596	0.029185878	7.3750134e-10
15x12	0.016249325	0.07637589	0.033970986	0.34062278	0.039775625	0.36589512	0.092826426	0.034283783
15x13	6.3802674e-10	0.09953044	0.09266486	0.11079075	0.06860008	0.5337215	0.046318848	0.04837359
15x14	1.2943842e-09	1.2918683e-09	0.0687803	0.42084247	0.025339939	0.40253812	0.061787486	0.020711623
15x15	0.031607125	0.054779347	0.025416357	0.5062668	0.09112164	0.25975516	8.1623486e-10	0.031053612
15x16	0.031155929	0.032189406	9.893281e-10	0.3888263	0.104799815	0.357337	0.054265156	0.031426348
15x17	0.08462942	0.17124926	0.022870457	0.13491543	0.11033816	0.23160262	0.056641176	0.18775344
15x18	0.032215923	0.07213111	0.020917471	0.51686907	0.120102406	0.14913067	0.03492262	0.053710822
15x19	0.06955779	0.040005855	0.035354573	0.52689934	0.09963141	0.1128384	0.059642456	0.056070138
15x20	0.04928757	0.07087594	0.054957286	0.18940127	0.15184973	0.12776263	0.10480996	0.2510556
15x21	0.089595124	0.07922702	0.015236621	0.22384708	0.1826322	0.21122298	0.07042088	0.12781805
15x22	0.03846748	0.04878226	0.019818839	0.25040326	0.15488434	0.3756672	0.05753814	0.05443842
15x23	0.13142182	0.11083031	0.032209218	0.29542252	0.07752794	0.34545317	0.007135052	9.843107e-10
15x24	0.078955725	0.08333074	0.0401855	0.2576497	0.12557785	0.2099426	0.091753714	0.11260419
15x25	0.18319127	0.111781895	0.053482275	0.17032048	0.16789712	2.893033e-10	0.064650126	0.2486768
15x26	0.14330147	0.06631791	0.026256727	0.1543853	0.11973237	0.26716766	0.04977484	0.17306373
15x27	0.026471628	0.08845508	0.012644833	0.40147406	0.18824	0.13042359	0.019410305	0.13288048
15x28	0.048962507	0.088799104	0.0058186925	0.46351534	0.17912838	0.06645744	0.043291777	0.10402681
15x29	0.02907882	0.05617338	0.024461528	0.492345	0.088533886	0.21431671	0.051653642	0.04343706
15x30	0.012939504	0.039286714	0.025589488	0.45717102	0.07944024	0.21671538	0.11290544	0.055952184
15x31	0.03713029	8.912094e-10	0.03487481	0.5421994	0.031953644	0.2287713	0.07852567	0.04654485
15x32	0.010650638	0.0446392	0.009996958	0.54025203	0.026451582	0.19073229	0.07162655	0.10565079
15x33	0.01690491	0.11685765	0.054917503	0.53627187	0.023398742	0.19988532	1.1816736e-09	0.05176407
15x34	0.068728186	0.0768437	0.02046046	0.25518623	0.10232495	0.29096508	0.056081247	0.12941019
15x9	3.803043e-10	0.08715312	0.033810847	0.304937	0.045624238	0.432392	0.06621954	0.029863248
16x10	0.03477058	0.055784643	0.026358223	0.24614525	0.090157375	0.40951297	0.116403654	0.020867348
16x11	0.006692859	0.03782696	0.02169727	0.35447246	0.033969253	0.38759896	0.108575806	0.049166486
16x12	0.081889205	0.08125139	0.025754087	0.32005164	0.040947743	0.33441213	0.09000554	0.025688263
16x13	1.1865322e-09	0.032573424	0.0104505895	0.28847054	0.029170427	0.5804427	0.058892217	1.1835802e-09
16x14	0.06682837	0.03922925	1.761334e-09	0.26831844	0.05946183	0.49952295	0.041009273	0.02562976
16x15	1.5774124e-09	0.07466626	1.5769552e-09	0.45432454	1.5831454e-09	0.3509108	0.018882506	0.10121588
16x16	0.018421901	0.016926808	0.008758556	0.47031116	0.064505	0.41955316	0.0015234584	1.5414011e-09
16x17	0.011857498	0.008662678	0.020730892	0.3896195	0.11306667	0.37996954	0.060355112	0.015737992
16x18	0.004692539	0.08136285	0.01783155	0.4618005	0.07767095	0.2909112	0.014111688	0.051618826
16x19	0.05439549	0.077033274	0.036223423	0.1993685	0.17015691	0.25544423	0.05176564	0.15561256
16x20	0.14361978	0.07268431	0.07606558	0.29184633	0.15053907	0.1640661	1.0101571e-09	0.10117887
16x21	0.04415636	0.0939646	0.069353744	0.17743307	0.046157435	0.44383702	5.090529e-10	0.12509778
16x22	0.062400177	0.09500891	0.07380025	0.16545062	0.104393736	0.27042177	0.0589501	0.16957442
16x23	0.010837784	0.065841	1.3836894e-09	0.18624362	0.12584473	0.4738994	0.06950191	0.06783154
16x24	0.11381869	0.12710707	0.06255391	0.12031361	0.09063707	0.13516726	0.09892477	0.25147754
16x25	0.17436425	0.068121396	0.0550623	0.106631726	0.1197437	0.17224522	0.07880365	0.22502774
16x26	0.18033533	0.08764044	0.09965376	8.557991e-10	0.24320187	0.12073513	0.10091065	0.1675229
16x27	0.027631406	0.1527389	0.014608376	0.1417096	0.16642243	0.31325287	9.641816e-10	0.18363649
16x28	0.03524545	0.10621636	0.026457356	0.2457656	0.1575304	0.21785012	0.021128714	0.18980606
16x29	0.033193942	0.070636645	0.039395995	0.25796244	0.09296917	0.35535896	0.019787636	0.13069521
16x30	2.8539653e-09	0.08410059	0.02562578	0.40655416	0.07750534	0.33664867	0.044327583	0.02523787
16x31	0.025878849	0.06803241	0.0108703	0.6677572	0.017501114	0.06930059	0.08065329	0.06000622
16x32	0.022111587	0.11047794	0.021768523	0.5328807	0.04231603	0.13705014	0.053441282	0.0799537
16x33	0.019993167	0.06864599	0.030702788	0.47855425	0.03758012	0.21018791	0.051918954	0.10241676
16x34	0.036029473	0.06950706	0.07996134	0.35985965	0.085027434	0.2679901	0.101624936	1.0003264e-09
16x9	0.011575748	0.040966053	0.036302146	0.3612684	0.046063762	0.39247608	0.077533476	0.033814296
17x10	0.076371655	0.061156888	0.023542335	0.3468157	0.07951009	0.31474787	0.079471245	0.018384218
17x11	6.1376654e-10	0.032047138	0.036432438	0.25796297	0.048520975	0.44431257	0.14540948	0.03531438
17x12	0.0038361687	0.11947061	0.04915569	0.34839335	0.04185663	0.38457432	0.030353837	0.022359448
17x13	0.01745927	0.027952677	0.016161753	0.32510924	0.06611074	0.50145936	0.045746934	9.412908e-10
17x14	1.0527554e-09	0.04235815	0.005158113	0.42792135	0.049551856	0.43108174	1.0491013e-09	0.043928746
17x15	0.082243904	1.2630547e-09	0.04785834	0.36205044	0.046029497	0.34951755	0.11230022	1.26278e-09
17x16	0.0531249	0.044227157	0.025105704	0.31973785	0.057930432	0.41235933	0.087514624	1.1988827e-09
17x17	0.008237079	0.028388273	0.03725234	0.4816846	0.066441625	0.26945698	0.06596451	0.042574506
17x18	0.025413012	0.0858465	0.03047876	0.36643237	0.06759121	0.3908696	6.686617e-10	0.033368595
17x19	0.099625036	0.05058947	0.026742293	0.40319765	0.13619204	0.25889388	0.024759654	1.0412476e-09
17x20	0.031349115	0.058972657	0.035551947	0.27575275	0.17615378	0.24295369	0.01839087	0.16087522
17x21	0.0058983983	0.047323465	0.063117795	0.37033302	0.117261924	0.33176503	0.031674415	0.03262595
17x22	0.005496795	0.014357153	0.006666058	0.39899203	0.04475557	0.40026495	0.08065612	0.048811316
17x23	0.001983199	0.05003236	0.044452116	0.25567123	0.11593969	0.37002498	0.07055517	0.0913412
17x24	0.025697825	0.10323609	0.013002305	0.20305638	0.15607423	0.36731336	0.0776591	0.05396082
17x25	0.17671996	0.085535206	0.038887125	0.1786984	0.17603877	0.10444841	0.075501375	0.16417077
17x26	0.13445403	0.12304536	0.038418885	0.15847264	0.18267508	0.10934005	3.8538475e-10	0.25359395
17x27	0.20463271	0.094693616	0.023406567	3.902892e-10	0.14484143	3.8984652e-10	0.047591265	0.4848343
17x28	0.15988953	0.08459665	0.023434773	0.11047611	0.121882275	0.12086826	0.050241116	0.32861125
17x29	0.036694035	0.10363649	0.01191444	0.2137953	0.16293122	0.33772704	7.797416e-10	0.1333015
17x30	0.05142056	0.026760412	0.033873558	0.29275277	0.15761581	0.27547863	0.039143544	0.12295476
17x31	0.09105531	0.10301448	0.030384215	0.25016028	0.18772912	0.16772152	0.029061908	0.14087321
17x32	0.07172631	0.11961843	0.04774924	0.2158772	0.12409856	0.19124842	0.1267193	0.1029625
17x9	0.026395332	0.08724866	0.026154218	0.35677475	0.039841957	0.36489064	0.057793338	0.040901117
18x10	0.014471693	0.09492846	0.02337507	0.37781367	0.057570018	0.32208967	0.049964502	0.059786845
18x11	0.041983884	0.055944838	0.011633742	0.431167	0.03937924	0.3160518	0.07399424	0.029845236
18x12	0.037088074	0.028822007	0.025356391	0.3733998	0.06374413	0.38371933	0.061162047	0.026708212
18x13	1.249226e-09	0.079139195	0.020140173	0.28319937	0.065612845	0.5171906	1.2534195e-09	0.03471785
18x14	1.2423582e-09	0.04630252	0.021696646	0.37996596	0.08701047	0.44757766	1.2412474e-09	0.01744679
18x15	0.008937322	0.059810866	0.02419322	0.29629126	0.09105419	0.4277734	0.03719447	0.054745324
18x16	0.06039246	0.046468373	1.3581526e-09	0.3572002	0.018775767	0.4385677	0.07859545	1.3612285e-09
18x17	0.0010461818	0.01698211	0.04664516	0.3183958	0.10007939	0.38377374	0.08025316	0.052824516
18x19	0.0957577	0.012106868	0.08982506	0.26533788	0.114937246	0.16877022	0.10749357	0.1457714
18x20	0.12964697	0.06630398	0.043832954	0.16708606	0.17422785	0.14379488	0.05019319	0.22491404
18x21	0.08199723	0.064870186	0.025200643	0.36346397	0.049276132	0.2904842	0.06973259	0.054975044
18x22	9.519485e-10	0.058016717	0.018298358	0.43997237	0.123357095	0.28568745	0.031878825	0.04278919
18x23	1.1455593e-09	0.07523326	0.04781494	0.3222752	0.05903434	0.4240842	0.034141675	0.03741655
18x24	0.05193251	0.11904551	0.0009357578	0.22265825	0.09339366	0.3496971	0.13077763	0.03155955
18x25	0.03924246	0.090054154	0.021624768	0.31891447	0.094456054	0.30386496	0.051849402	0.07999371
18x26	0.10650969	0.050661795	5.4462695e-10	0.18512256	0.18565896	0.2105826	0.083291106	0.17817332
18x27	0.055283498	0.060229182	0.019889705	0.20273012	0.12484007	0.22921732	0.031022118	0.27678797
18x28	0.09899344	0.06567736	0.025430815	0.22006796	0.058252368	0.21428874	0.03725774	0.28003153
18x29	0.092742346	0.062925406	0.066462465	0.36724442	0.08779116	0.17097631	0.09904915	0.052808825
18x30	0.009009465	0.09335675	0.004924139	0.19781852	0.10593779	0.3737113	0.06709464	0.14814739
18x31	0.15350726	0.08155094	0.06932599	0.232611	0.1616706	0.13041724	0.003610924	0.16730607
18x32	0.046413183	0.037443817	0.024155378	0.2531416	0.07214522	0.4565105	0.094575785	0.015614444
18x9	0.098649256	0.047518753	1.1304512e-09	0.30779505	0.04543596	0.313675	0.1243685	0.06255751
19x10	0.0033961826	0.06959236	0.017983297	0.31250882	0.095736936	0.4386461	0.019584265	0.042551987
19x11	0.008326075	0.11070811	0.019249044	0.3496367	0.08531678	0.42676327	9.817033e-10	9.846213e-10
19x12	0.039431524	0.032161705	0.034433246	0.32766214	0.06367442	0.37065497	0.07282071	0.05916132
19x13	0.007859387	1.6006195e-09	0.03451048	0.2860863	0.0077442336	0.4643358	0.07632998	0.1231338
19x14	1.3933608e-09	0.07765439	1.3891629e-09	0.2806258	0.065422	0.5245279	0.0061926036	0.045577355
19x15	0.0007598175	7.7213047e-10	0.019550804	0.32414013	0.08757885	0.40245703	0.09031137	0.07520198
19x16	0.04868626	0.110514075	1.2449707e-09	0.34275907	0.06375405	0.37802932	0.056257185	1.2456097e-09
19x17	0.06293551	0.089187786	0.095302396	0.20719849	0.07565078	0.30537656	0.080275156	0.08407337
19x18	0.0720646	0.040697493	0.021844672	0.34008712	0.16174021	0.20449376	0.059055116	0.10001701
19x19	0.08085949	0.060459852	0.19434626	0.2196252	0.06337816	0.12135715	0.09513765	0.16483627
19x20	0.07505224	0.0628656	0.038104404	0.31878287	0.15316285	0.25756946	0.08179475	0.012667865
19x21	0.020351557	0.13564955	0.00989603	0.33890742	0.12926021	0.2569028	0.051593732	0.057438616
19x22	0.018078115	0.050795496	0.036814153	0.36492276	0.057305384	0.4143996	0.030510437	0.027174024
19x23	1.335045e-09	0.04989709	0.035763443	0.38112545	0.11235037	0.33791357	0.012229532	0.07072059
19x24	1.5971947e-09	0.081243716	0.012123508	0.33531243	0.11878042	0.2609159	0.084996216	0.10662784
19x25	1.0594057e-09	0.04205581	0.013464011	0.28736237	0.0393999	0.47496757	0.11939843	0.02335197
19x26	0.027796166	0.05887085	0.035302255	0.43093038	0.1018541	0.27459943	0.010444681	0.06020215
19x27	0.03866952	0.11445256	0.0012869182	0.1676637	0.10393769	0.4377309	0.0065055764	0.12975313
19x28	0.033642486	0.08045292	0.02103109	0.2435516	0.11991909	0.21999866	0.13616794	0.1452362
19x29	0.02339695	0.052271493	0.04330495	0.2726342	0.055455238	0.37421253	0.1787247	1.0797345e-09
19x30	0.06478793	0.09450395	0.033775132	0.4185138	0.10497627	0.24909122	9.775462e-10	0.034351707
19x31	0.08434657	0.06592014	0.05267581	0.32574666	0.12525648	0.2625554	0.050293826	0.03320513
19x9	0.0386893	0.050269857	0.02495026	0.36338493	0.04119983	0.42637154	0.034583848	0.020550344
20x10	1.0697544e-09	1.0715495e-09	1.0698769e-09	0.44703448	0.06757273	0.34849694	0.061647113	0.07524868
20x11	1.5067793e-09	0.0627411	0.035910655	0.31500432	0.034469645	0.49227607	0.059598245	1.5085879e-09
20x12	0.023261495	1.3383995e-09	0.054212004	0.40515515	0.04898174	0.41257116	0.055818457	1.3379019e-09
20x13	1.0851067e-09	0.03545772	0.02966028	0.35759848	0.087351024	0.42035562	0.01987768	0.049699273
20x14	8.997954e-10	0.057247266	0.055507954	0.22239009	0.049461637	0.49177164	0.08620532	0.037416156
20x15	0.047634996	0.119927645	0.0469187	0.36452955	0.0065842355	0.31720415	0.06630067	0.030900026
20x16	0.010020982	0.050172046	0.035396837	0.33635283	0.07076521	0.4241787	0.060164295	0.012949114
20x17	0.05618415	0.054559045	0.029829744	0.34810528	0.074006274	0.38193902	0.035273325	0.02010324
20x18	0.06671844	0.06440825	0.031905428	0.32253668	0.12873702	0.15657258	0.033524185	0.19559744
20x19	0.0650698	0.1345971	0.070427634	0.18518944	0.18659694	0.108097576	0.03859008	0.21143146
20x20	0.07341751	0.08064754	0.029554006	0.2987742	0.09916821	0.31881592	0.088044144	0.011578505
20x21	7.2960077e-10	0.0148114	0.033800907	0.4421844	0.10335426	0.2978714	0.05987605	0.048101638
20x22	0.040799152	0.091718994	0.02171201	0.33904985	0.10719994	0.3261789	0.03313763	0.040203527
20x23	0.024517499	0.06513275	0.013112926	0.33774462	0.1090844	0.31787023	0.07408567	0.058451947
20x24	0.0012986022	0.03240379	0.018674668	0.4520163	0.08640626	0.32231498	0.035566505	0.05131884
20x25	9.381331e-10	0.065645814	0.009961334	0.3754528	0.019362967	0.31093583	0.10100289	0.11763838
20x26	0.0301874	0.04287241	0.04252559	0.28542045	0.110364646	0.37825876	0.080542415	0.029828385
20x27	0.08345904	0.0826922	0.042670306	0.34291816	0.1342779	0.23812185	0.04319737	0.032663237
20x28	1.2860781e-09	0.03475867	0.034290552	0.28460845	0.10427049	0.36355677	0.09663101	0.081884004
20x29	0.07407319	0.079413265	0.021207096	0.3137635	0.1828989	0.1758375	0.123783246	0.029023351
20x30	0.054969292	0.10561268	0.04670057	0.29781207	0.14667484	0.28559008	0.06264054	1.5390037e-09
20x31	0.021313746	0.104780376	0.03632966	0.12010787	0.18503016	0.23058243	0.23135489	0.07050083
20x9	0.028792014	0.0895142	0.045798615	0.34227574	0.056165427	0.3808677	0.045160446	0.011425748
21x10	0.027093852	0.04244649	0.021211166	0.39809984	0.013846709	0.2925004	0.19387636	0.01092515
21x11	0.0058144443	0.04321146	0.04065688	0.38251486	0.048215356	0.38287365	0.096713364	1.2681912e-09
21x12	0.0267598	0.1031362	0.020866835	0.42508993	0.09696326	0.29959023	0.0019185833	0.025675135
21x13	1.389109e-09	0.026971739	1.3818103e-09	0.35214645	0.09136309	0.40193978	0.06044939	0.06712954
21x14	0.08563974	0.08022444	0.06589559	0.24953642	0.070061505	0.31353086	0.13511148	8.03676e-10
21x15	0.032198977	0.08661558	0.030939713	0.33712342	0.03365382	0.4182548	0.036191206	0.025022386
21x16	0.045486	0.0646822	0.046045337	0.3195689	0.034866884	0.3226853	0.09914403	0.06752138
21x17	7.16357e-10	0.1151617	0.015652485	0.34404266	0.06771033	0.3791539	0.02501464	0.053264234
21x18	0.20234004	0.08547412	0.06176781	0.22419666	0.10046637	0.27491242	0.050842583	8.8910734e-10
21x19	0.15206584	0.10419837	0.08377875	0.16996177	0.18062714	0.14179407	0.07989053	0.08768356
21x20	0.020271288	1.0312244e-09	0.00883992	0.38423482	0.1420486	0.3343602	0.110245176	1.0343467e-09
21x21	0.0016338418	0.070451595	0.049760763	0.36820838	0.09126639	0.31924918	0.0039462647	0.095483586
21x22	0.054607734	0.0452315	0.052995503	0.43939114	0.035105992	0.33295777	0.0069648516	0.032745443
21x23	1.2677808e-09	0.03992245	0.017347613	0.36643335	0.009266589	0.33620295	0.12606044	0.10476657
21x24	1.8173658e-09	1.8187112e-09	0.014455793	0.3722086	0.17093346	0.29634568	0.13049123	0.015565268
21x25	0.020698827	0.114327855	0.04182673	0.3229325	0.08371712	0.31341562	0.0347643	0.06831709
21x26	0.0077684056	0.056288917	0.0066279923	0.30621615	0.11829261	0.28844064	0.1811869	0.035178494
21x27	1.3628224e-09	0.12022473	0.026963726	0.34350508	0.13722658	0.3241969	0.047882993	1.3645782e-09
21x28	0.0027714146	0.16174191	0.031473923	0.22004332	0.12045387	0.2990179	0.1251665	0.03933114
21x29	0.065842114	0.05874353	0.039052222	0.36215076	0.19415422	0.15227564	0.07191808	0.055863384
21x30	1.0689658e-09	0.11819417	0.017908659	0.27758884	0.20621192	0.21640652	0.13314979	0.030540047
21x31	0.14086203	0.15983883	0.029155493	0.36679927	0.099613845	0.08834308	0.11538749	1.2253498e-09
21x9	2.2193725e-09	2.2186573e-09	2.2138005e-09	0.31169787	0.06707584	0.44655076	0.14062977	0.03404575
22x10	0.032905694	9.050692e-10	0.056551624	0.40767878	0.022698214	0.35971206	0.12045364	9.0574964e-10
22x11	1.0432544e-09	1.0445286e-09	0.045565955	0.39036506	0.0061934255	0.46424222	0.0536297	0.04000369
22x12	0.0119291	0.058916315	0.020396343	0.39493698	0.074851036	0.43897018	1.0845177e-09	1.0805656e-09
22x13	0.023579607	0.05125751	0.036018275	0.44570658	1.880122e-09	0.4291322	1.882659e-09	0.01430579
22x14	0.029019406	0.044831265	0.0018908988	0.34799433	0.042064693	0.44001713	0.037439886	0.05674237
22x15	0.00783867	0.092297845	0.0013924001	0.3145355	0.08033756	0.35441652	0.091072366	0.058109134
22x16	0.028519634	0.07082744	0.03775449	0.23628572	0.07007746	0.4765585	0.05156808	0.028408656
22x17	0.0538564	0.06261267	0.03965225	0.23511833	0.04450079	0.48408082	0.062005404	0.01817332
22x18	0.046816815	0.028283741	0.032859046	0.39915216	0.08733225	0.2711272	0.06073316	0.07369559
22x19	0.13054076	0.10253327	0.06924594	0.14339104	0.15592752	0.084222764	0.073519826	0.24061881
22x20	0.020680645	0.024034418	0.024442784	0.37700775	0.0459171	0.27211952	0.11763508	0.11816272
22x21	0.019684847	0.05019735	0.04056602	0.38226444	0.039426494	0.38098732	0.08687365	1.0812055e-09
22x22	0.023606503	0.068074524	0.050576396	0.3509025	0.12701607	0.22822462	0.07759062	0.0740088
22x23	0.028807757	0.05757963	0.032176346	0.41908264	0.121599	0.34075457	1.0083362e-09	1.0083766e-09
22x24	1.3093252e-09	0.09341331	0.03952279	0.36066535	0.10201585	0.2568214	0.100935884	0.04662546
22x25	1.0751678e-09	0.12366108	0.021520855	0.3261804	0.15982328	0.22651903	0.07718516	0.06511018
22x26	0.045946416	0.05179944	0.04231259	0.2945198	0.13604516	0.29579094	0.1335856	9.670144e-10
22x27	0.040464643	0.04606377	0.012623469	0.19345762	0.08779323	0.43389675	0.18570057	2.06571e-09
22x28	9.581063e-10	0.06765392	0.014311605	0.35097548	0.10578416	0.30193707	0.15391257	0.005425158
22x29	0.020147525	0.17914438	0.038038984	0.21584155	0.12083778	0.22815959	0.08973069	0.1080995
22x30	0.049536277	0.05990433	0.0153127825	0.40364724	0.089651756	0.23083274	0.11738443	0.03373047
22x9	0.05290839	0.060491394	0.03890048	0.35278362	0.051342193	0.28644642	0.055203192	0.10192439
23x10	8.356534e-06	0.05031295	0.030668622	0.41085657	0.07638283	0.37064025	1.772451e-09	0.061130434
23x11	0.019593792	0.054839406	0.029893737	0.37508318	0.09490505	0.34401226	0.040478956	0.041193664
23x12	0.044926543	0.051771812	0.042706754	0.23279865	0.08582342	0.40667832	0.08178805	0.05350644
23x13	0.003217169	1.5371319e-09	0.039640892	0.4260557	0.03974211	0.3532171	0.13812701	1.5394059e-09
23x14	1.325006e-09	0.07441823	0.010016218	0.3484315	0.08184576	0.44601065	1.3248974e-09	0.03927769
23x15	0.073641784	0.08757224	0.0120390775	0.3701772	0.025271589	0.36697054	0.04117752	0.023150044
23x16	2.4570364e-08	0.09118025	0.03503685	0.34450957	0.07360348	0.32905263	0.063992284	0.062624924
23x17	0.03771657	7.176228e-10	0.028698679	0.33738598	0.052632596	0.43285862	0.099438645	0.011268979
23x18	0.031677008	0.051700745	0.034840316	0.5205991	0.06011104	0.21087132	0.046643488	0.043556932
23x19	9.1872177e-10	0.07604268	0.037889678	0.33388782	0.13066486	0.2683275	0.043799777	0.10938759
23x20	0.047901154	0.05007007	0.005678884	0.3960397	0.09438569	0.30431518	0.08434099	0.017268408
23x21	0.039097358	0.04536418	6.187114e-10	0.50009763	0.08971391	0.276387	0.04933996	6.187031e-10
23x22	0.028734919	0.07870818	0.031528305	0.49704286	0.05127421	0.24448566	0.040724482	0.027501337
23x23	8.442576e-10	0.08268533	0.023934178	0.4293759	0.04532819	0.32042032	0.045034736	0.05322132
23x24	0.03731293	0.084676996	0.018119782	0.37823084	0.07167989	0.25144264	0.11987385	0.038663097
23x25	9.949995e-10	0.12324053	0.038375	0.2824384	0.14997375	0.26834723	0.091523595	0.04610153
23x26	0.049894515	0.10728558	0.0352128	0.237276	0.11940706	0.34489176	0.10603223	1.2560883e-09
23x27	9.883514e-10	0.08533263	0.061407626	0.20564426	0.17971577	0.2964222	0.14182732	0.029650219
23x28	1.2937231e-09	0.058141887	0.012765897	0.32490182	0.14092453	0.35033384	0.09641723	0.016514786
23x29	1.2949263e-09	0.1138056	0.044589326	0.31101555	0.045098823	0.38404083	0.035436586	0.06601329
23x30	9.544846e-10	0.18493287	0.026342034	0.2727581	0.14480072	0.23898189	0.11110142	0.021082869
23x9	0.09015196	0.0692376	0.020705009	0.4596515	0.05629776	0.25024405	0.033113237	0.020598928
24x10	7.6615797e-10	0.038971476	0.033304133	0.37315083	0.04633018	0.4177619	0.044483542	0.045997906
24x11	0.017317094	0.08019892	0.040944364	0.330695	0.027108168	0.45277038	0.012649484	0.03831659
24x12	1.2733486e-09	0.090085134	0.023383727	0.4510753	0.10677423	0.32868162	1.2790494e-09	1.280453e-09
24x13	0.013030912	0.027468748	0.023641737	0.3889934	0.04435291	0.36343974	0.08956483	0.049507752
24x16	0.043476354	0.038422383	0.04570771	0.3551764	0.07649965	0.34918144	0.05468782	0.036848247
24x17	7.1317324e-10	0.09016792	0.006014802	0.38955292	0.04202801	0.4427722	7.1134054e-10	0.029464144
24x18	0.0012690414	0.057695407	0.026455995	0.3893838	0.09267979	0.4012761	0.031239871	6.338451e-10
24x19	0.062193744	0.073150784	0.026210943	0.41655362	0.049040366	0.35176343	1.234561e-09	0.021087175
24x20	1.0011543e-09	0.06639196	0.013487998	0.45766515	0.11909007	0.2948554	0.002092597	0.046416823
24x21	1.0368802e-09	0.023462985	0.020680051	0.36326498	0.042557668	0.44326913	0.075317726	0.031447448
24x23	9.767581e-10	0.09183674	0.028908812	0.36862645	0.09587093	0.37327352	9.730206e-10	0.041483566
24x24	1.4782828e-09	0.020322537	0.04423819	0.2856371	0.06586975	0.37987807	0.16599084	0.03806353
24x25	1.1358848e-09	0.14488252	0.035816614	0.2990712	0.15009725	0.2829097	0.07723966	0.009983134
24x26	1.1244294e-09	0.075228766	0.036732625	0.2577289	0.15367822	0.2779865	0.13774529	0.060899697
24x27	0.048520643	0.081010655	0.038765732	0.29366335	0.13491027	0.29789317	0.10523616	1.1750537e-09
24x28	0.050266758	0.05950542	9.405339e-10	0.33583617	0.08268368	0.32086053	0.11551462	0.035332907
24x29	1.3477954e-09	0.06732084	0.052869517	0.29000008	0.15733142	0.3543795	0.078098714	1.3444037e-09
25x11	0.019359741	0.027412476	0.048805118	0.37691444	0.12322125	0.35800263	0.005012996	0.04127134
25x12	0.047209267	0.09737611	0.07247818	0.45013162	0.038447965	0.22338778	1.2058988e-09	0.070968986
25x13	0.027685152	0.038530655	0.034708545	0.40718073	0.024462858	0.34065384	0.09904228	0.027735978
25x14	8.8615426e-10	0.08319598	0.07446243	0.27286804	0.11792886	0.3923256	0.0592191	8.8392765e-10
25x15	9.2822233e-10	0.061438605	0.024367116	0.3940556	0.052349173	0.3369948	0.05280235	0.077992395
25x16	0.035491437	0.04928305	0.035134077	0.4078774	0.085057914	0.31887347	0.06428252	0.0040001157
25x17	1.70688e-09	0.06574835	0.0031031836	0.35889938	0.050281554	0.4402086	0.07535085	0.0064080204
25x18	0.041069187	0.08897447	0.018412448	0.3654545	0.07377357	0.337168	0.03217245	0.04297542
25x19	8.458061e-10	0.08466164	0.008496306	0.38913047	0.06899215	0.32423496	0.0550991	0.06938542
25x20	0.07109987	0.037214827	0.022039065	0.43459764	8.4876883e-10	0.35764217	0.060527135	0.0168793
25x21	7.347163e-10	0.039068826	0.031053422	0.39325178	0.055565618	0.37316746	0.0687069	0.0391859
25x22	0.026030632	0.05270215	0.011717395	0.47992215	0.07453704	0.23513414	0.049518127	0.0704383
25x23	0.10317601	0.12803204	1.3899687e-09	0.4825385	0.050793037	0.15435763	1.3966577e-09	0.08110282
25x24	1.4067334e-09	0.11342464	0.017663011	0.4396603	0.07470099	0.34865698	0.005894153	1.4078151e-09
25x25	0.007098347	0.11836502	0.048598796	0.3184212	0.15584609	0.2309513	0.024704292	0.09601486
25x26	0.0030366385	0.06444288	0.044929355	0.39211082	0.11725219	0.16685148	0.16459215	0.046784487
25x27	1.0750848e-09	0.057204034	0.007939544	0.39841187	0.090763494	0.36792102	0.05516732	0.022592658
25x28	0.00047813673	0.07878555	0.002535508	0.4322421	0.12565944	0.2680903	0.06644629	0.025762606
25x29	1.8175904e-09	1.816741e-09	0.043628294	0.25697878	0.121573955	0.3614207	0.21639831	1.8188595e-09
26x11	0.044258393	0.0669853	0.059518255	0.34633762	0.05048089	0.2895005	0.09088276	0.052036215
26x12	0.019784737	0.034374565	0.059903488	0.3613647	0.061597172	0.41384688	0.04912847	1.2155505e-09
26x13	8.449119e-10	0.059442647	0.034375153	0.32858342	0.0591325	0.49426246	0.024203785	8.456181e-10
26x14	1.2408655e-09	0.056605853	0.03679614	0.40104422	0.015592162	0.41393706	0.039475754	0.03654885
26x15	7.432322e-10	7.404376e-10	0.019785002	0.37164202	0.06727942	0.3531937	0.085630275	0.10246953
26x16	0.030431947	0.016123695	0.031709474	0.44549456	0.05062468	0.33310276	0.08194344	0.010569406
26x17	7.664901e-10	0.056898486	0.03875039	0.33757	0.071609564	0.41734612	0.03609665	0.041728783
26x18	7.1658784e-10	0.033811428	0.02712523	0.32298964	0.033028115	0.40109682	0.09559575	0.086353034
26x19	0.059147548	0.042474702	0.019013142	0.3026127	0.07350593	0.41673753	0.08650836	1.0645935e-09
26x20	0.07054538	0.11689527	0.050939664	0.39471772	0.023908542	0.28689313	0.056100223	1.4699038e-09
26x21	0.020194987	0.082875445	0.010960111	0.4391118	0.07394589	0.33172703	8.1504664e-10	0.041184817
26x22	0.01147275	0.08054851	0.0116328485	0.3295403	0.04682728	0.4018035	0.074005984	0.04416887
26x23	0.043572903	0.041886076	0.0064443112	0.51381004	0.056850385	0.22005843	0.09336628	0.024011549
26x24	0.023587508	0.053115606	0.01392938	0.42644608	0.07899418	0.2640347	0.05620902	0.083683476
26x25	0.08740853	0.07802741	0.059097998	0.34332982	0.0704722	0.23600556	0.09711344	0.028545007
26x26	0.04080052	0.09074647	0.05114861	0.335776	0.10206341	0.21901032	0.07090344	0.08955123
26x27	0.0174495	0.070287496	0.016278606	0.36242223	0.08434522	0.42425087	0.0019957838	0.022970395
26x28	7.2292383e-10	0.036085293	0.012208315	0.42215672	0.1924324	0.13283053	0.14784542	0.05644131
27x11	0.029830812	0.10549549	0.15638056	0.24734278	0.09433325	0.24955882	0.0851094	0.031948935
27x12	0.0033094531	0.16343969	0.04377263	0.2749949	0.028818823	0.46138045	1.7522722e-09	0.02428408
27x13	0.0016652338	0.09187423	0.012096982	0.36906868	0.054626547	0.47066838	1.45818e-09	1.4539392e-09
27x14	0.050436217	0.072106965	0.035973262	0.27413073	1.2829818e-09	0.4701101	0.03443868	0.06280412
27x15	0.08961635	0.072999634	8.9352736e-10	0.33856755	0.05014918	0.35552418	0.08678541	0.0063578314
27x16	0.08028957	0.08858791	0.017659012	0.4161442	0.04030425	0.29159513	0.046643898	0.018775994
27x17	0.01938122	0.029693255	0.065818965	0.3664727	0.064308	0.3675549	0.05932325	0.027447768
27x18	7.632445e-10	0.034749914	0.055769883	0.3796779	0.11878962	0.31191507	0.08546575	0.013631824
27x19	0.026955862	0.06431633	0.048084486	0.2916776	0.04860486	0.4119909	0.07324417	0.035125818
27x20	0.01641617	0.077951476	0.042830244	0.3690515	0.050690427	0.3509561	0.06558942	0.026514793
27x21	0.013560112	0.10297418	0.042450357	0.361909	0.05876436	0.3387143	0.052957065	0.028670633
27x22	0.06886381	0.08070594	0.024227621	0.49082118	0.035807837	0.19093797	0.075345665	0.03328994
27x23	6.771106e-10	0.092186876	0.03969913	0.43579027	0.102676205	0.27226728	0.057380173	6.734232e-10
27x24	0.054734923	1.8061569e-09	0.06489854	0.4578218	0.10586982	0.27470565	0.041969277	1.8016667e-09
27x25	7.477747e-10	0.062663704	0.039148815	0.20771828	0.12952009	0.43051642	0.09321468	0.037218004
27x26	0.009591178	0.14612167	0.028496193	0.17510684	0.16976692	0.2801441	0.10719122	0.083581924
27x27	1.1829077e-09	0.1388546	0.01745479	0.30501086	0.10103613	0.32108486	0.056536376	0.060022403
28x11	0.008511409	0.14286411	0.024385978	0.20905298	0.18712094	0.25570667	0.15959294	0.012764981
28x12	0.04006975	0.029380789	0.03165975	0.3715727	0.040474482	0.2758213	0.16516486	0.045856453
28x13	0.0539777	0.055992734	0.044506464	0.3346226	0.0282738	0.35971144	0.10075054	0.022164743
28x14	0.059622925	0.035579387	0.006978957	0.3428132	1.7572208e-09	0.41389018	0.11232866	0.028786648
28x15	0.061426517	0.11332888	0.049273882	0.27862155	0.04000546	0.38238645	0.05509817	0.019859137
28x16	6.087857e-10	0.043286942	0.076256156	0.34788588	0.046967763	0.3369472	0.10803916	0.040616926
28x17	0.051543348	0.099773444	0.02304521	0.34522358	0.044919785	0.30879575	0.09467814	0.03202069
28x18	0.034293663	0.060072176	0.013592618	0.4624802	0.061733242	0.27636516	0.091462895	5.54065e-10
28x19	0.01362035	0.13053133	0.017852899	0.21894863	0.022848226	0.52171075	0.025189055	0.04929876
28x20	0.05456172	0.07056499	0.051813014	0.3459457	0.059834596	0.32899716	0.08828283	6.7039707e-10
28x21	0.009976465	0.09163972	0.057319283	0.2756315	0.08386444	0.38060334	0.046259522	0.054705735
28x22	0.040317666	0.08476376	0.035958946	0.394491	0.06903914	0.2622245	0.07203172	0.041173365
28x23	1.2652941e-09	0.04664726	0.03816305	0.36482215	0.12032814	0.32256743	0.10747197	1.2661656e-09
28x24	0.027727682	0.030176267	0.017221363	0.43662286	0.062795766	0.32334563	0.06838468	0.033725828
28x25	0.043448444	0.15962623	0.037229855	0.260654	0.08861705	0.24471043	0.09177188	0.073942065
28x26	0.048346594	0.054486893	0.013950545	0.40064558	0.044449225	0.2840105	0.13121316	0.022897547
29x11	0.035627	0.061665602	0.015157769	0.33343765	0.042583633	0.33657	0.11329297	0.061665405
29x12	0.047475033	0.0715515	0.04993661	0.4636678	0.04451262	0.2732044	0.01786319	0.03178884
29x13	1.169037e-09	0.06975024	0.010694319	0.43047407	0.098682664	0.31160644	0.01534493	0.063447334
29x14	1.201289e-09	0.039635293	0.009335515	0.3576701	0.074310854	0.41080427	0.08224918	0.025994739
29x15	0.022003016	0.018688522	0.021052571	0.415033	0.060379706	0.32775748	0.09760865	0.037477043
29x16	0.02749064	0.069292724	0.031237144	0.42633498	0.059041604	0.25448686	0.1206282	0.011487779
29x17	0.043011587	0.05623974	0.022369368	0.45232704	0.06284249	0.29577056	0.06743924	8.4426044e-10
29x18	0.028352764	0.07215814	0.03601862	0.5411514	0.03574131	0.17139514	0.09935297	0.015829617
29x19	5.2756666e-10	0.12932907	0.036920924	0.25197673	0.05105096	0.44553706	0.063345045	0.021840218
29x20	0.014550581	0.06669939	0.029063435	0.36042947	0.05270911	0.29249036	0.14436714	0.03969047
29x21	2.728054e-10	0.05426779	0.026892299	0.3977414	0.0543888	0.30751368	0.088371105	0.07082495
29x22	0.03792961	0.08152583	0.017636381	0.40802804	0.03695762	0.1953946	0.12491303	0.09761491
29x23	0.0059737978	0.08079815	0.027364016	0.36657754	0.07096496	0.35173723	0.06198271	0.034601666
29x25	0.035750348	0.10516325	1.0288244e-09	0.39620888	0.052612208	0.29235813	0.05781238	0.06009474
30x11	0.023360854	0.01189581	0.018107485	0.31487316	0.118372306	0.44307256	0.07031781	1.6304064e-09
30x12	0.021729209	0.03520027	1.0285849e-09	0.42466217	0.068900876	0.29491273	0.086376466	0.06821831
30x13	0.034707956	0.037506156	0.025971789	0.53781503	0.024747252	0.28734195	0.013699795	0.03821004
30x14	1.1184595e-09	0.027084403	0.005613279	0.4117034	0.11677876	0.41995955	0.018860534	1.1146389e-09
30x15	1.0783914e-09	0.07482542	0.05918102	0.40857765	0.065881036	0.29662728	0.021735506	0.07317204
30x16	7.2406825e-10	0.024749517	0.03152391	0.5892444	0.011125644	0.34335643	7.219996e-10	7.235685e-10
30x17	0.046793178	5.9162725e-10	0.034904238	0.6109987	0.009992201	0.21145679	0.07228129	0.013573614
30x18	0.00038672594	0.0971978	0.06686322	0.38271204	0.023124073	0.25991917	0.09457336	0.075223565
30x19	0.026936041	0.10471401	0.03698496	0.36905858	0.038914695	0.282575	0.095823444	0.044993177
30x20	5.33764e-10	0.04807309	0.02628017	0.42460406	0.05949099	0.29275316	0.10493335	0.043865148
30x21	0.024273459	0.07578706	0.025568105	0.4354768	0.06167626	0.20730214	0.109668955	0.06024722
31x11	0.00508705	0.055249747	0.008189829	0.37202317	0.09346358	0.44965467	0.0163319	1.8127642e-09
31x12	2.0220998e-09	0.040351696	0.055022307	0.36589715	0.13989119	0.35654223	0.0132435355	0.0290519
31x13	1.7428027e-09	0.05432727	0.07162172	0.28948197	0.05880311	0.5257659	1.7363325e-09	1.7333182e-09
31x14	1.4132154e-09	1.4176024e-09	0.019896794	0.31726217	0.053873263	0.40753782	0.11878324	0.082646616
31x15	8.539811e-10	0.07003355	0.011103954	0.41268528	0.066372454	0.3702193	0.030242776	0.03934262
4x26	0.00939146	6.210869e-10	6.1911887e-10	0.6991563	0.073662676	0.14557914	0.05142904	0.020781439
5x10	0.054298125	0.075849354	0.05888135	0.10156522	0.052164163	0.6062524	0.050989516	5.7406896e-10
5x11	0.117575705	0.15004112	0.047131855	0.10373307	0.08470853	0.40584472	0.025474686	0.06549028
5x12	1.3949206e-09	0.02906983	0.023521552	0.29299986	0.035773523	0.47248968	0.04904764	0.09709795
5x13	0.026513446	0.056332387	0.010632914	0.388828	0.07611292	0.30844858	0.11854088	0.014590794
5x14	0.052411333	0.08833776	1.0076178e-09	0.43652424	0.018863281	0.38281658	0.0037660887	0.017280744
5x15	0.022006346	0.09956844	0.010061172	0.45598498	0.07159016	0.2797045	0.015264671	0.045819685
5x16	0.008100982	0.009573814	0.022415122	0.4180203	0.07356867	0.31414717	0.07959407	0.0745798
5x17	0.024233239	0.05229765	0.020416666	0.51050144	0.061655153	0.26126194	0.020854922	0.048778985
5x18	0.009976165	0.04148981	9.81283e-10	0.5256082	0.08397325	0.27684134	0.062111244	9.837812e-10
5x19	0.04812463	0.1527415	0.04645561	0.409776	0.022808047	0.2879132	8.53563e-10	0.032181036
5x26	0.05578052	0.06455922	1.0863909e-09	0.45478997	0.07967255	0.2808385	0.0540888	0.0102705145
5x27	5.501491e-10	5.499225e-10	5.5052596e-10	0.66566616	0.09045249	0.20157579	0.011123675	0.031181758
6x10	0.042624876	0.075074255	0.0316567	0.17046209	0.03824672	0.5528762	0.055850673	0.033208515
6x11	0.026298663	0.0546019	0.01826013	0.21216461	0.053190377	0.565444	0.027930757	0.04210951
6x12	1.1933212e-09	0.060627554	1.1938995e-09	0.3416556	0.043575455	0.4909096	0.030038306	0.03319357
6x13	0.009800731	0.08122806	0.012650142	0.3442386	0.10331996	0.38945517	0.03430804	0.024999367
6x14	6.699444e-10	0.0647124	0.009114184	0.3402112	0.1054282	0.4423354	0.038198616	6.677348e-10
6x15	6.6528705e-10	0.052499387	0.0227282	0.35207093	0.07275605	0.42028353	0.020453963	0.05920799
6x16	0.012303719	0.01950317	0.015665056	0.42190394	0.09586644	0.3528944	0.05421088	0.027652409
6x17	0.03712087	0.100369796	0.009102285	0.40744686	0.085804924	0.29552013	0.033981115	0.030653888
6x18	0.027846461	0.06264392	0.0248985	0.42974934	0.033836257	0.33236098	0.03169709	0.056967404
6x19	0.043746263	0.07215526	6.650762e-10	0.39423534	0.06947454	0.32836315	0.06515972	0.026865749
6x20	0.059157662	0.09557598	0.017754776	0.18848813	0.0957233	0.3409027	0.0300197	0.1723777
6x21	0.02673501	0.1548983	0.0151263	0.2122729	0.104436785	0.28893465	6.397888e-10	0.1975961
6x22	3.3404465e-10	0.07699643	0.026235962	0.38960904	0.12056191	0.22513822	0.030907314	0.13055111
6x26	0.108437724	0.057193227	0.028170973	0.54080474	0.015845612	0.22298366	0.026564114	1.8812336e-09
6x27	9.024847e-10	0.05540861	9.0133906e-10	0.50285333	0.061574534	0.283135	9.0046437e-10	0.09702848
6x29	5.3795923e-10	5.374669e-10	0.005386644	0.7946896	0.023157502	0.12962279	0.011383978	0.03575945
7x10	0.044846967	0.1243033	0.047487516	0.16576989	0.10076887	0.48803067	0.028792782	8.0742946e-10
7x11	1.8350695e-09	0.023647672	0.025293892	0.33126116	0.10440422	0.4068782	0.07510179	0.033413026
7x12	0.011170594	0.05944933	0.057292175	0.40172294	0.06670464	0.37620804	0.015089321	0.012362976
7x13	0.04256165	0.07790438	0.0075314622	0.37521642	0.07087918	0.3521665	0.0737404	9.576793e-10
7x14	0.013285004	0.035618488	0.006252363	0.4211818	0.033289082	0.38689658	0.083184056	0.020292666
7x15	9.228787e-10	9.2069335e-10	0.048546866	0.36020803	0.037181143	0.4312301	0.07770691	0.045126773
7x16	0.023967784	0.070099086	0.029291142	0.4822833	0.06764926	0.27891743	0.00044140307	0.04735066
7x17	3.8359715e-10	0.034656074	0.023890963	0.4435873	0.079893366	0.23738627	0.10576971	0.0748164
7x18	5.437892e-10	0.018019669	0.03741421	0.44812337	0.084511444	0.22150609	0.084312364	0.106112845
7x19	0.003920807	0.088506736	5.778091e-10	0.44478512	0.10767394	0.30878776	0.021920156	0.024405487
7x20	0.029705001	0.08076692	0.034169227	0.44735858	0.09598449	0.23795526	0.0010446946	0.0730158
7x21	0.028480198	0.08304752	0.019587629	0.37658283	0.08303071	0.28648162	0.04375964	0.07902986
7x22	0.011915767	0.12096284	0.037575208	0.49755505	0.07755659	0.12119061	0.05404797	0.079196006
7x26	0.023311703	0.02318952	0.009912749	0.4827125	0.031553693	0.28941777	0.048300724	0.09160132
7x27	0.034782805	0.06440462	0.008764574	0.7433641	6.412375e-10	0.121125914	0.027558025	6.415593e-10
7x28	1.4677508e-09	0.062981986	0.035683725	0.46211356	0.016845563	0.3558616	1.4623828e-09	0.06651357
8x10	0.048196703	0.041070364	0.030268913	0.35746926	0.07289225	0.34062102	0.06877929	0.040702216
8x11	0.016663171	0.01574829	0.018353881	0.43142235	0.051935688	0.35767755	0.088216715	0.019982414
8x12	1.1804034e-09	0.08679595	0.0006810785	0.321486	0.0733907	0.37418014	0.04035507	0.10311108
8x13	1.1662911e-09	0.05277041	0.0024878257	0.4287623	0.089196905	0.36555007	0.048623398	0.012609002
8x14	0.0109412735	0.047454547	1.2307692e-09	0.31910273	0.083686724	0.43165767	0.007833921	0.09932319
8x15	7.0556416e-10	0.04966443	0.028420445	0.32859	0.07027399	0.436951	0.03829866	0.047801446
8x16	0.009386741	0.05673132	0.024038196	0.3925571	0.050590098	0.3692681	0.056975424	0.040453114
8x17	0.052343052	0.053123392	0.031030903	0.3761813	0.1130859	0.19729799	0.06061795	0.11631946
8x18	0.043710932	0.08055652	0.019090625	0.5046706	0.06795183	0.17908272	0.046426386	0.058510445
8x19	0.0034982588	0.03185464	0.008727485	0.5146675	0.07198883	0.24398379	0.06312506	0.0621545
8x20	0.017455518	0.07821763	0.049971797	0.48877004	0.0776605	0.24075378	0.012035223	0.03513551
8x21	0.06650334	0.13254023	0.03112334	0.26882246	0.10604798	0.25078517	0.045786027	0.09839148
8x22	0.016128775	0.061961196	0.0041978904	0.54891664	0.04248204	0.20124584	0.03370033	0.091367275
8x29	1.3623116e-09	0.036599614	1.3513156e-09	0.41837943	0.029154275	0.38105848	0.054759968	0.08004827
8x30	6.6234246e-10	6.608446e-10	6.610867e-10	0.6947652	0.04080268	0.19858989	0.065842286	6.599037e-10
8x31	1.0053405e-09	0.0136978235	1.0036929e-09	0.5981613	0.028936345	0.26986456	0.023300452	0.066039525
9x10	0.043688416	0.049542494	0.035462584	0.3748342	0.070415586	0.35447484	0.044278905	0.027302898
9x11	0.028190844	0.07210977	1.3248187e-09	0.34953305	0.07778289	0.4504518	0.02193173	1.3243892e-09
9x12	1.8253211e-09	0.03860456	0.016051682	0.40398568	0.10118129	0.39828244	1.8295386e-09	0.041894317
9x13	0.024120685	0.09110197	0.014182268	0.45899934	0.027475595	0.3841201	1.0938775e-09	1.0936564e-09
9x14	0.0063119717	0.050352864	0.023556208	0.4438495	0.06678341	0.31871206	0.056711912	0.033722084
9x15	0.016271574	0.026910413	0.017420093	0.40489775	0.039176088	0.33392572	0.1029817	0.058416564
9x16	0.022920357	0.057205882	0.018120628	0.39385983	0.034256663	0.33765146	0.05869776	0.07728743
9x17	0.045192335	0.11282242	0.015641354	0.32469663	0.08004606	0.24810234	0.03632066	0.13717827
9x18	0.054827303	0.09368175	0.037846602	0.46899274	0.065585725	0.13004294	0.07679261	0.072230354
9x19	0.026493305	0.08634404	0.06333474	0.393919	0.11538314	0.1282393	0.07752212	0.1087643
9x20	0.057433173	0.06041047	0.0152360415	0.457613	0.07080626	0.24288939	0.030692874	0.06491888
9x21	3.1188188e-10	0.043706354	0.037996173	0.40563738	0.08724018	0.3152629	0.02324942	0.08690757
9x22	0.030296069	0.061695058	0.029281458	0.2861987	0.08770931	0.3602455	0.052756853	0.09181701
9x26	0.06969819	0.01564306	0.012578592	0.69863486	0.025526043	0.14972569	0.028193641	8.5041685e-10
9x30	0.05054421	0.024079952	8.701321e-10	0.6734955	0.006735986	0.21543853	8.6943197e-10	0.029705847
9x31	0.061802257	0.056259036	0.019905342	0.68735963	0.030496618	0.11540179	5.834616e-10	0.028775362
