## Supplementary material for "Spatial Deconvolution of HER2-positive Breast Tumors Reveals Novel Intercellular Relationships": A1-proportion.tsv

	B-cells Memory	B-cells Naive	CAFs MSC/iCAF-like	CAFs myCAF-like	Endothelial Lymphatic LYVE1	Endothelial RGS5	Endothelial CXCL12	Endothelial ACKR1	Cancer Epithelial	Normal Epithelial	Cycling Myeloid	DCs	Macrophages	Monocytes	Plasma Cells	PVL Differentiated	PVL Immature	CD4+ T-cells	CD8+ T-cells	Cycling T-cells	NK cells	NKT cells
10x13	2.284814e-10	2.2909584e-10	2.2805255e-10	2.288216e-10	2.2811344e-10	2.2844698e-10	2.2880542e-10	0.0029596894	0.9970403	2.2848752e-10	2.287858e-10	2.2866277e-10	2.2832632e-10	2.2768788e-10	2.282253e-10	2.2824968e-10	2.284435e-10	2.2764708e-10	2.2801863e-10	2.2836463e-10	2.2835028e-10	2.284178e-10
10x14	5.700544e-10	5.7071914e-10	5.70595e-10	5.7150124e-10	0.0040840306	0.023369564	5.708291e-10	5.698119e-10	0.79571444	5.7136607e-10	0.028835136	5.721524e-10	5.6987287e-10	5.7232263e-10	5.6883787e-10	0.028559946	0.11943691	5.708737e-10	5.6950555e-10	5.7037414e-10	5.6944904e-10	5.6967936e-10
10x15	7.1321177e-10	7.1396034e-10	7.1683537e-10	0.01856594	7.1598544e-10	0.01810105	7.150219e-10	7.133505e-10	0.96146405	7.1338174e-10	7.1447664e-10	7.1348105e-10	7.1281875e-10	7.137806e-10	7.1669176e-10	7.1469874e-10	0.0018689985	7.1268547e-10	7.1387446e-10	7.126148e-10	7.128201e-10	7.1314915e-10
10x16	5.05397e-10	5.046639e-10	5.0515125e-10	5.0527554e-10	5.056728e-10	5.063686e-10	0.020843225	5.05776e-10	0.9791568	5.0526977e-10	5.0669813e-10	5.0459176e-10	5.051474e-10	5.061948e-10	5.0520327e-10	5.049461e-10	5.0616206e-10	5.047862e-10	5.0571713e-10	5.0422905e-10	5.042973e-10	5.0607607e-10
10x17	8.121786e-10	8.101688e-10	8.1070217e-10	8.097239e-10	8.1298923e-10	8.125273e-10	0.039347336	8.1144624e-10	0.96065265	8.1327617e-10	8.094876e-10	8.1168616e-10	8.1024915e-10	8.1103146e-10	8.107191e-10	8.114415e-10	8.113642e-10	8.1105006e-10	8.0876694e-10	8.125861e-10	8.1087687e-10	8.0845386e-10
10x18	8.989522e-10	9.019715e-10	9.0018576e-10	0.13439913	9.0236557e-10	0.008851118	8.998081e-10	9.014228e-10	0.68570983	9.0170144e-10	0.0018246664	8.983368e-10	0.07364444	9.003335e-10	8.992488e-10	9.0170654e-10	0.095570825	9.041677e-10	8.989658e-10	9.0025276e-10	9.021573e-10	8.976619e-10
10x19	9.811686e-10	0.025146116	0.058601335	9.802595e-10	9.788059e-10	9.807121e-10	9.777498e-10	0.0040161144	0.67122334	9.810938e-10	0.055878136	0.011209125	0.08837148	0.042650137	0.038875364	0.0040288526	9.766632e-10	9.759294e-10	9.753395e-10	9.777275e-10	9.781024e-10	9.747817e-10
10x20	5.4902083e-10	0.0031120488	5.4845145e-10	0.10923327	5.508659e-10	0.040683612	0.009274408	5.483793e-10	0.7102327	0.027640965	0.005836458	5.511707e-10	0.05091289	0.016407667	5.496275e-10	0.023103474	5.505172e-10	0.003562525	5.4951954e-10	5.5061905e-10	5.4745336e-10	5.47865e-10
10x21	5.295422e-10	5.3176485e-10	5.3278726e-10	0.07642848	5.323037e-10	0.08063583	5.317943e-10	5.31408e-10	0.708292	0.0049979845	0.035198953	5.303063e-10	0.0680135	5.3089333e-10	5.297089e-10	5.314242e-10	0.0264333	5.311415e-10	5.309075e-10	5.300717e-10	5.319424e-10	5.312641e-10
10x22	5.7845573e-10	0.009790897	0.052480597	5.777875e-10	5.776663e-10	0.036464967	5.788861e-10	5.782318e-10	0.7238079	5.774261e-10	0.0072897975	5.7641814e-10	0.061521214	5.771641e-10	5.7557775e-10	5.774592e-10	0.071578555	5.792705e-10	5.780322e-10	0.030460302	0.0066058077	5.793479e-10
10x23	4.3551718e-10	4.375571e-10	4.3706833e-10	0.011708092	4.3716838e-10	0.005661148	4.3599427e-10	4.3743612e-10	0.96237326	4.3581552e-10	4.3796455e-10	0.020257464	4.3598924e-10	4.3698747e-10	4.3614812e-10	4.3633616e-10	4.3638276e-10	4.3709414e-10	4.363786e-10	4.3607493e-10	4.360824e-10	4.3544574e-10
10x24	4.3506845e-10	0.011429604	4.34372e-10	0.03336185	4.3607704e-10	0.031241113	4.3568216e-10	0.029441664	0.66409874	4.3621348e-10	0.13045967	0.0113828825	4.3575613e-10	4.3671797e-10	4.3522452e-10	0.009840384	0.04367432	4.3711218e-10	4.3582676e-10	0.03506967	4.3510084e-10	4.3399104e-10
10x25	6.1783656e-10	6.176763e-10	6.1691574e-10	6.1922395e-10	6.1995664e-10	6.204487e-10	6.184343e-10	0.07580679	0.64284146	6.1857347e-10	6.208501e-10	6.188603e-10	0.016575871	0.11347777	6.1746425e-10	0.07709957	0.021434905	6.172959e-10	6.1877414e-10	0.052763566	6.176904e-10	6.18885e-10
10x26	8.927587e-10	8.929698e-10	0.009328274	8.931214e-10	8.9335656e-10	8.9442215e-10	8.9536095e-10	8.931368e-10	0.9906717	8.957778e-10	8.942465e-10	8.936344e-10	8.940367e-10	8.9344177e-10	8.936957e-10	8.9674357e-10	8.939565e-10	8.928915e-10	8.960323e-10	8.941424e-10	8.957982e-10	8.944153e-10
10x27	1.2778079e-09	0.10095555	0.0079974625	0.16509783	1.284278e-09	1.2852508e-09	0.03401966	0.0043221447	0.5038965	0.08212796	1.2809312e-09	1.28454e-09	0.05131984	0.02229929	1.2768333e-09	1.2780272e-09	1.276485e-09	0.027963787	1.2849543e-09	1.2831541e-09	1.2776324e-09	1.2782856e-09
10x28	1.4602364e-09	1.4632309e-09	0.07017123	1.4568647e-09	1.4595404e-09	0.10930251	1.4599162e-09	1.4602364e-09	0.59634703	1.4537558e-09	0.07428648	1.4639203e-09	0.03276347	1.4597157e-09	1.4603032e-09	1.4596627e-09	0.025012359	0.09211684	1.4571815e-09	1.4562036e-09	1.4564867e-09	1.4594318e-09
11x13	5.0866983e-10	5.087853e-10	5.08829e-10	0.030320838	0.0075988877	5.1030147e-10	5.0920085e-10	5.088309e-10	0.88393605	5.106393e-10	0.06157513	5.113089e-10	5.1007765e-10	5.1104954e-10	5.0782356e-10	5.100358e-10	0.014013771	5.093436e-10	5.098695e-10	5.0957e-10	5.0990157e-10	0.0025553296
11x14	5.3504906e-10	5.3618404e-10	5.3546867e-10	5.354625e-10	0.004848867	5.3547483e-10	0.02379131	5.355187e-10	0.8740597	5.366834e-10	0.022828735	5.3632726e-10	5.3682053e-10	0.024747603	5.3385635e-10	0.049723856	5.3533483e-10	5.3624233e-10	5.358262e-10	5.3498883e-10	5.352563e-10	5.3384414e-10
11x15	4.984005e-10	4.979482e-10	4.969936e-10	4.9894544e-10	4.9889026e-10	4.97669e-10	4.9847837e-10	4.989321e-10	0.9277177	4.9965976e-10	0.023100263	5.0016413e-10	4.989778e-10	4.995749e-10	4.988075e-10	5.000554e-10	0.049181953	4.994263e-10	4.997207e-10	4.993282e-10	4.977706e-10	4.987476e-10
11x16	7.5613543e-10	7.5310996e-10	7.5152434e-10	7.5177525e-10	0.03366157	7.552461e-10	7.5683093e-10	7.52906e-10	0.92349064	0.026383255	7.5544204e-10	7.5478956e-10	7.5242074e-10	7.521381e-10	7.523117e-10	7.549062e-10	7.5167483e-10	7.5761514e-10	7.557749e-10	0.016464544	7.5330103e-10	7.524839e-10
11x17	1.6831247e-07	1.6839499e-07	1.6850649e-07	0.5012016	1.682701e-07	1.6855213e-07	1.6802089e-07	1.6811065e-07	1.6792863e-07	0.49879476	1.6843674e-07	1.6845634e-07	1.6815139e-07	1.6790044e-07	1.6814849e-07	1.684676e-07	1.6824923e-07	1.6852158e-07	1.6841041e-07	1.6797058e-07	1.6818827e-07	1.6787803e-07
11x18	4.8585425e-10	4.847453e-10	4.830876e-10	0.033253584	0.01461937	0.0045083757	0.0049528135	4.824762e-10	0.8542614	4.8411236e-10	4.836381e-10	0.030345088	0.030627731	4.83662e-10	4.8262344e-10	0.010133757	4.841207e-10	0.017297998	4.836666e-10	4.8593857e-10	4.832047e-10	4.8254706e-10
11x19	4.4152063e-10	4.4310924e-10	0.004211693	4.42135e-10	0.03811318	4.4183743e-10	4.4227333e-10	4.4198828e-10	0.85566545	4.423931e-10	0.071341515	4.4378928e-10	4.423602e-10	4.4170598e-10	4.4077092e-10	0.030668179	4.4230283e-10	4.4060536e-10	4.4154083e-10	4.4276455e-10	4.4082393e-10	4.4145582e-10
11x20	5.4787463e-10	5.4788396e-10	5.4743593e-10	0.105738916	0.006389247	5.4625204e-10	5.472782e-10	0.037295464	0.50003594	5.474578e-10	0.12986845	5.488117e-10	5.490766e-10	0.06956773	5.476625e-10	5.474432e-10	0.097962074	0.04452026	5.4917504e-10	5.483377e-10	0.008621887	5.4860244e-10
11x21	2.4392924e-10	2.4334e-10	2.4248656e-10	0.0169623	2.4394692e-10	2.4389388e-10	0.023932917	2.4331123e-10	0.78509617	2.4363306e-10	0.04781676	0.0048501287	0.027636914	2.434347e-10	2.427976e-10	2.4337712e-10	0.037641298	2.429449e-10	2.4279712e-10	0.041594144	2.434426e-10	0.014469409
11x22	8.350137e-10	8.325678e-10	0.03955487	8.325154e-10	8.341652e-10	8.32182e-10	8.335322e-10	8.32228e-10	0.88783836	8.340555e-10	8.363925e-10	0.034392968	8.344134e-10	8.329251e-10	0.038213752	8.3380575e-10	8.302588e-10	8.317741e-10	8.324137e-10	8.3447227e-10	8.31246e-10	8.317694e-10
11x23	7.124929e-10	7.152761e-10	0.054534853	0.013367138	7.150633e-10	7.1593126e-10	0.02319809	7.1434214e-10	0.81990683	7.150237e-10	0.088993095	7.1461476e-10	7.167579e-10	7.135319e-10	7.1394857e-10	7.1539075e-10	7.13566e-10	7.12046e-10	7.1699435e-10	7.12084e-10	7.1174716e-10	7.1471146e-10
11x24	3.1930839e-10	3.201573e-10	0.014193357	0.032915134	3.200492e-10	0.03733774	3.1960207e-10	3.197161e-10	0.7273898	3.193486e-10	0.14141816	0.019108202	3.203882e-10	3.191629e-10	3.1859176e-10	3.1958686e-10	0.010557132	3.1932848e-10	3.191519e-10	3.195393e-10	3.1925237e-10	0.017080536
11x25	4.904563e-10	0.04066	0.026524972	0.0381163	4.895712e-10	4.904123e-10	4.888984e-10	0.030715862	0.65891075	4.895161e-10	0.10749274	4.906106e-10	0.052829277	4.889544e-10	4.8814175e-10	0.020311669	4.894778e-10	4.900719e-10	0.024438357	4.906996e-10	4.897187e-10	4.8857585e-10
11x26	6.6229233e-10	0.055302963	6.6332645e-10	0.07263875	0.04556039	6.631291e-10	6.6269795e-10	0.022505019	0.5555594	6.623567e-10	0.17042518	6.631898e-10	0.024414808	6.6253364e-10	6.607668e-10	0.023902979	0.02969061	6.6052613e-10	6.608714e-10	6.619311e-10	6.619362e-10	6.595555e-10
11x27	7.230483e-10	0.013452992	7.265847e-10	0.14457442	0.061672267	7.269686e-10	0.010575088	7.2517525e-10	0.3881986	7.266678e-10	7.2598066e-10	7.270976e-10	7.2494155e-10	0.19697094	7.2276285e-10	0.021288654	0.12709208	7.2511164e-10	0.036174946	7.252679e-10	7.253675e-10	7.265154e-10
11x28	0.023879847	7.726558e-10	0.07703025	0.08602342	7.7114526e-10	7.703381e-10	7.715689e-10	7.6844214e-10	0.52215284	7.71029e-10	7.7136736e-10	0.051670767	0.17363113	7.722123e-10	7.670818e-10	7.705586e-10	7.721328e-10	7.6968604e-10	0.06561181	7.708938e-10	7.708026e-10	7.6789125e-10
12x12	4.3965798e-10	0.0071145794	4.392372e-10	0.024943866	4.380107e-10	0.005393362	0.017548028	4.394576e-10	0.9086411	0.006210912	4.388972e-10	4.3753393e-10	4.3885032e-10	4.3810344e-10	4.3847295e-10	4.3863274e-10	4.3699933e-10	4.3884527e-10	4.3770254e-10	0.030148253	4.3868878e-10	4.3816864e-10
12x13	3.8422915e-10	3.855072e-10	3.8498768e-10	0.0054623466	3.8477038e-10	0.009383021	3.851243e-10	3.8629108e-10	0.97465223	3.8576095e-10	0.010502439	3.8572934e-10	3.842629e-10	3.8485554e-10	3.850104e-10	3.8536382e-10	3.852301e-10	3.8520362e-10	3.853822e-10	3.8488635e-10	3.8410533e-10	3.853528e-10
12x14	0.003359688	3.705463e-10	0.020806087	0.020076875	3.7060285e-10	0.01988681	3.6958916e-10	3.6979647e-10	0.90984344	0.005535402	0.02049162	3.6933762e-10	3.6936648e-10	3.703548e-10	3.6977885e-10	3.6933057e-10	3.6885534e-10	3.694778e-10	3.6885955e-10	3.6998626e-10	3.6895878e-10	3.6902847e-10
12x15	6.028496e-10	6.040386e-10	6.043382e-10	6.0294386e-10	6.046599e-10	6.030095e-10	0.013991253	6.0253574e-10	0.93764764	6.045203e-10	0.02166267	6.035376e-10	6.0602e-10	6.0363664e-10	6.02368e-10	0.02669839	6.0557515e-10	6.0331895e-10	6.0253347e-10	6.040017e-10	6.0239785e-10	6.046368e-10
12x16	4.3283516e-10	4.328104e-10	4.3190987e-10	0.08165251	4.3342666e-10	4.334523e-10	4.3356643e-10	4.3341014e-10	0.88319856	4.332812e-10	0.03419582	4.3315312e-10	4.3375087e-10	4.3429638e-10	0.0009531774	4.3394036e-10	4.3303006e-10	4.3300694e-10	4.3279968e-10	4.3269982e-10	4.3138543e-10	4.3166687e-10
12x17	5.1181326e-10	5.111499e-10	5.129176e-10	0.056371976	5.1334725e-10	5.1121324e-10	5.118543e-10	0.03852777	0.8633067	5.117176e-10	0.0219512	5.110027e-10	0.0120057855	5.1218146e-10	5.1162585e-10	5.1155763e-10	0.007836537	5.10027e-10	5.1197535e-10	5.101418e-10	5.1203103e-10	5.111577e-10
12x18	5.40324e-10	0.014965046	5.4074567e-10	0.054797206	5.402219e-10	0.028181309	5.4084054e-10	5.412874e-10	0.8302327	5.412626e-10	0.049115557	5.414609e-10	5.4224947e-10	5.4172844e-10	5.40594e-10	0.022708206	5.42297e-10	5.4029e-10	5.409344e-10	5.4003546e-10	5.404982e-10	5.393633e-10
12x19	3.1222652e-10	0.0044136397	3.1208658e-10	0.08544203	3.1253455e-10	0.051853456	3.1241237e-10	0.019622292	0.707397	3.1252143e-10	0.0037415924	0.052353356	0.03165063	3.11306e-10	3.117451e-10	3.121527e-10	0.009263579	3.1230396e-10	0.03426245	3.1162442e-10	3.1154065e-10	3.1272476e-10
12x20	4.6276766e-10	0.038315505	0.0077160574	0.07984513	0.01824725	4.6336382e-10	4.609723e-10	4.6186735e-10	0.64540833	0.011486045	0.09870107	4.6253382e-10	4.6327897e-10	4.6176518e-10	0.067462824	4.6126253e-10	0.003204414	4.6334173e-10	4.6262294e-10	0.029613389	4.6286655e-10	4.6058382e-10
12x21	4.0784984e-10	4.07895e-10	4.073088e-10	0.0028791367	4.0703388e-10	0.023594933	0.008874166	4.0747822e-10	0.8711999	4.0610876e-10	4.0748285e-10	0.063778006	4.0688097e-10	4.0722414e-10	4.0700593e-10	4.07169e-10	0.024059745	4.0746498e-10	0.0056141056	4.074937e-10	4.0610565e-10	4.0758547e-10
12x22	0.013178451	4.632086e-10	0.0112212505	0.004540674	4.6438958e-10	0.035323482	4.6251733e-10	4.6304965e-10	0.9178792	4.6263562e-10	0.017856946	4.6159374e-10	4.633332e-10	4.6198395e-10	4.6132353e-10	4.6258353e-10	4.6303636e-10	4.62363e-10	4.6172052e-10	4.6321305e-10	4.6138865e-10	4.6312204e-10
12x23	5.355704e-10	5.338682e-10	0.03318231	5.3641896e-10	5.3555e-10	5.3575944e-10	5.3624816e-10	0.015638439	0.9030363	5.3415744e-10	0.046693258	5.339395e-10	5.3465693e-10	5.356971e-10	5.348834e-10	5.352283e-10	0.001449671	5.356429e-10	5.34915e-10	5.354591e-10	5.356072e-10	5.350874e-10
12x24	5.7273114e-10	0.013149497	0.025302	0.047415577	0.103985585	5.746384e-10	5.74851e-10	5.7305133e-10	0.6702451	5.7414645e-10	0.13990217	5.74474e-10	5.7305677e-10	5.7349414e-10	5.7148386e-10	5.72623e-10	5.738344e-10	5.722649e-10	5.7255095e-10	5.7323063e-10	5.723861e-10	5.7202365e-10
12x25	5.0199717e-10	5.025768e-10	5.053962e-10	0.1566295	0.029412663	5.036362e-10	5.041725e-10	0.03362784	0.56402314	5.042831e-10	5.0569804e-10	5.0259596e-10	0.10684375	5.0519483e-10	5.038063e-10	0.012507661	0.046152234	0.03790162	0.012901632	5.0427446e-10	5.044514e-10	5.038389e-10
12x26	4.5898604e-10	0.0020865179	0.008119427	2.6077332e-05	4.5791484e-10	4.5957999e-10	4.5852666e-10	4.5868848e-10	0.899168	4.5875495e-10	0.044872887	4.595449e-10	0.0403216	4.5860188e-10	4.592794e-10	4.5874798e-10	4.5853452e-10	4.5846543e-10	0.0054054316	4.602405e-10	4.5830192e-10	4.5912e-10
12x27	9.0093666e-10	8.991358e-10	0.02856302	8.9997493e-10	9.010673e-10	8.987638e-10	0.015282332	9.005913e-10	0.5973494	0.077091515	0.05603395	8.994618e-10	0.16112106	9.022573e-10	8.9823593e-10	9.003355e-10	9.013045e-10	8.980219e-10	9.016329e-10	8.977153e-10	0.064558685	9.0293745e-10
12x28	1.0498785e-09	1.0507559e-09	1.0500227e-09	0.06620824	1.0539715e-09	1.0534107e-09	0.035890833	0.032500274	0.75064296	1.0528002e-09	0.0016721849	1.0496762e-09	0.03204779	1.0521758e-09	1.0486936e-09	0.0099409325	0.07109686	1.0501328e-09	1.0511668e-09	1.0492599e-09	1.0491918e-09	1.049512e-09
13x12	6.3881234e-10	0.0014716109	6.3783834e-10	6.3931455e-10	6.4131506e-10	6.404288e-10	6.4149247e-10	6.399587e-10	0.9453656	0.05108525	6.39117e-10	0.002077575	6.379308e-10	6.4074773e-10	6.3918043e-10	6.4057665e-10	6.4018946e-10	6.3864913e-10	6.3834465e-10	6.387283e-10	6.4070865e-10	6.410472e-10
13x13	6.2530553e-10	6.227489e-10	6.247226e-10	0.01753226	6.255119e-10	0.022256764	6.2360705e-10	6.232586e-10	0.960211	6.246999e-10	6.2413064e-10	6.232824e-10	6.232741e-10	6.250551e-10	6.2311484e-10	6.2677064e-10	6.2578875e-10	6.2424377e-10	6.2288075e-10	6.242747e-10	6.2479283e-10	6.2225614e-10
13x14	4.9276744e-10	4.944084e-10	4.9438104e-10	0.05182748	0.0021979467	4.956717e-10	4.9322535e-10	4.934014e-10	0.9112089	4.9403887e-10	0.015567416	4.93407e-10	0.016282577	4.9488197e-10	4.9415005e-10	0.0029156394	4.9580695e-10	4.9354437e-10	4.9249027e-10	4.939277e-10	4.9458754e-10	4.9377036e-10
13x15	4.137179e-10	4.1420664e-10	4.142619e-10	4.136603e-10	4.149531e-10	0.0007186918	4.1478218e-10	4.1370052e-10	0.9992813	4.139539e-10	4.1550433e-10	4.1513598e-10	4.144295e-10	4.1521833e-10	4.1350331e-10	4.1547424e-10	4.1399495e-10	4.1477347e-10	4.135885e-10	4.1457893e-10	4.1360035e-10	4.1615153e-10
13x16	0.005732391	4.7761467e-10	4.7654825e-10	0.0380231	4.755549e-10	4.760649e-10	4.771749e-10	0.021671653	0.8160385	0.011584129	0.07523891	4.7603405e-10	4.7677007e-10	4.7540344e-10	4.7518767e-10	0.011862853	4.7755183e-10	0.0072261305	4.7697746e-10	4.7743437e-10	0.012622349	4.7538806e-10
13x17	5.5508953e-10	5.537233e-10	0.004185547	0.0181046	5.544673e-10	0.03396745	5.552409e-10	5.532978e-10	0.77948093	5.54772e-10	0.04812358	0.020070385	0.017363878	5.5576854e-10	0.00064861216	5.550726e-10	0.056078877	0.021976193	5.5485455e-10	5.5480165e-10	5.5249005e-10	5.542907e-10
13x18	4.619476e-10	4.6100926e-10	4.6185508e-10	0.032802027	0.011807165	0.000116049356	4.625674e-10	4.6140075e-10	0.80342144	4.6288515e-10	4.6342405e-10	4.6195903e-10	0.056685243	4.6301404e-10	4.6228163e-10	0.031173918	0.016885938	0.026596248	4.6189913e-10	4.621873e-10	0.020511976	4.615407e-10
13x19	6.251632e-10	6.254888e-10	6.255986e-10	6.2511424e-10	6.258826e-10	6.2713135e-10	6.258826e-10	6.2700456e-10	1.0	6.264678e-10	6.265897e-10	6.2596384e-10	6.256332e-10	6.2566896e-10	6.2651684e-10	6.247972e-10	6.260056e-10	6.262373e-10	6.2656225e-10	6.2526095e-10	6.271421e-10	6.269388e-10
13x20	5.1011473e-10	0.004528051	5.0945254e-10	5.0763965e-10	5.1009813e-10	0.010043589	5.0899024e-10	0.011341873	0.9740865	5.08094e-10	5.0892224e-10	5.094681e-10	5.0736376e-10	5.0818705e-10	5.092942e-10	5.083334e-10	5.0872817e-10	5.099435e-10	5.0996196e-10	5.093525e-10	5.0882715e-10	5.0831594e-10
13x21	3.388192e-10	3.39103e-10	3.3845488e-10	0.035226397	0.015991595	3.4011088e-10	3.3851624e-10	0.021631056	0.8009083	3.38189e-10	0.09967386	3.396532e-10	3.3908487e-10	3.3792916e-10	3.3904865e-10	0.011922236	0.01464656	3.3789502e-10	3.3916833e-10	3.3799494e-10	3.3812841e-10	3.3837033e-10
13x22	0.008166495	6.562031e-10	6.5522e-10	6.574044e-10	6.5733924e-10	6.590642e-10	6.574596e-10	0.027323943	0.96450955	6.5746086e-10	6.5830535e-10	6.5744454e-10	6.5539624e-10	6.5758127e-10	6.5691436e-10	6.5801914e-10	6.583493e-10	6.5691186e-10	6.5538247e-10	6.577845e-10	6.5539124e-10	6.576189e-10
13x23	9.802863e-10	1.837921e-09	0.011268883	9.780414e-10	9.802563e-10	9.789523e-10	9.782989e-10	9.805536e-10	0.8924879	9.814425e-10	0.051085882	9.7887e-10	0.020440072	9.810307e-10	9.768836e-10	0.018573333	9.836163e-10	9.778269e-10	9.821373e-10	9.784482e-10	9.796957e-10	0.0061439583
13x24	7.13858e-10	7.114262e-10	7.135095e-10	7.141154e-10	7.1601797e-10	7.1454315e-10	0.01620625	0.0072412114	0.96923375	7.130211e-10	7.1350675e-10	7.1327133e-10	7.129816e-10	7.147121e-10	7.148062e-10	0.007318768	7.128212e-10	7.128579e-10	7.146236e-10	7.136715e-10	7.143592e-10	7.112417e-10
13x25	6.2885297e-10	6.2968475e-10	6.288698e-10	0.07942293	6.3092787e-10	0.025832662	6.3033484e-10	6.282859e-10	0.74415576	6.2886857e-10	6.304755e-10	6.282056e-10	0.12822554	6.2873184e-10	6.2723937e-10	0.008459119	6.3024713e-10	0.013903944	6.273603e-10	6.277253e-10	6.2770256e-10	6.2988537e-10
13x26	9.732902e-10	0.020085864	9.689707e-10	9.692184e-10	9.695217e-10	9.680231e-10	9.674288e-10	0.007682597	0.9722315	9.700563e-10	9.672073e-10	9.708022e-10	9.683555e-10	9.682466e-10	9.69553e-10	9.671852e-10	9.714524e-10	9.704467e-10	9.705003e-10	9.716321e-10	9.667666e-10	9.704948e-10
13x27	6.3053157e-10	0.025323596	6.2883093e-10	6.314896e-10	6.3107897e-10	6.300988e-10	6.299678e-10	0.0035632541	0.9320426	0.01868591	0.016115086	6.3130534e-10	6.2864747e-10	6.2899885e-10	6.281824e-10	0.0042696297	6.280733e-10	6.2963024e-10	6.298056e-10	6.3081423e-10	6.299161e-10	6.303103e-10
13x28	8.540609e-10	8.555854e-10	8.545986e-10	0.16506319	8.557861e-10	0.071166754	8.5647195e-10	8.544943e-10	0.6582744	8.566598e-10	8.5701113e-10	8.540674e-10	0.10549565	8.573725e-10	8.5583346e-10	8.5479596e-10	8.585671e-10	8.558417e-10	8.5324353e-10	8.551938e-10	8.54043e-10	8.5631346e-10
14x13	8.1099005e-10	8.1159046e-10	8.139577e-10	0.058886018	8.1132273e-10	8.1282825e-10	8.090835e-10	8.0990487e-10	0.8904277	8.104736e-10	8.146846e-10	8.1353396e-10	0.01683922	8.118831e-10	8.1149915e-10	0.020017518	0.0028251228	8.145214e-10	8.1182583e-10	0.011004415	8.096084e-10	8.106777e-10
14x14	4.6121154e-10	0.0072203074	4.6061197e-10	0.016821643	4.613919e-10	0.009600096	4.6210089e-10	4.6124232e-10	0.92767936	4.603616e-10	4.6053902e-10	0.021752652	4.6207088e-10	4.6084395e-10	4.6027387e-10	0.01692599	4.617405e-10	4.6163576e-10	4.615327e-10	4.6092485e-10	4.6102244e-10	4.598386e-10
14x15	4.6230805e-10	4.6249238e-10	0.0043427786	4.6377413e-10	4.6524395e-10	4.6374404e-10	0.012615909	4.6205417e-10	0.9800085	4.638254e-10	4.6472162e-10	4.640139e-10	0.0030328329	4.6292392e-10	4.6403514e-10	4.6378473e-10	4.6365206e-10	4.628268e-10	4.6393514e-10	4.6441143e-10	4.6265827e-10	4.6398824e-10
14x16	3.1947311e-10	0.0021207759	3.2057243e-10	0.019543815	0.044655856	3.2134378e-10	3.201667e-10	3.2030717e-10	0.87757874	3.2024242e-10	0.006417978	0.010834415	0.016863033	3.202693e-10	3.193117e-10	0.015924033	3.2055592e-10	3.2037686e-10	3.200336e-10	0.0060614836	3.1989567e-10	3.2000308e-10
14x17	6.4863076e-10	0.0003396265	6.516714e-10	0.08173069	6.4999806e-10	6.491295e-10	6.4833516e-10	6.486604e-10	0.7998696	6.4898964e-10	0.03272514	6.495048e-10	0.0316996	6.486592e-10	6.4716266e-10	0.031040726	6.480421e-10	6.509769e-10	6.4763933e-10	0.022594659	6.500724e-10	6.47175e-10
14x18	3.7946601e-10	0.012322475	3.7875666e-10	0.06050738	3.781496e-10	3.7900383e-10	3.7954204e-10	0.0034863772	0.86615103	3.783083e-10	0.043691706	3.7954997e-10	3.8010056e-10	3.7894526e-10	3.7778625e-10	3.7895034e-10	3.7893297e-10	3.7801687e-10	3.7782513e-10	0.01384108	3.779578e-10	3.7884118e-10
14x19	5.882662e-10	5.871565e-10	5.8809346e-10	5.8988303e-10	0.011558567	5.9122685e-10	5.89305e-10	5.903186e-10	0.98844147	5.878658e-10	5.8808786e-10	5.888241e-10	5.8730315e-10	5.893758e-10	5.898009e-10	5.895501e-10	5.890859e-10	5.883661e-10	5.874802e-10	5.89178e-10	5.87803e-10	5.881753e-10
14x20	6.1130306e-10	6.146469e-10	6.119844e-10	0.020982634	6.1469374e-10	6.126676e-10	0.013530933	6.1376126e-10	0.9654864	6.1327793e-10	6.1274247e-10	6.125274e-10	6.133212e-10	6.125777e-10	6.11667e-10	6.1355643e-10	6.139591e-10	6.1248534e-10	6.126221e-10	6.138701e-10	6.138045e-10	6.117265e-10
14x21	4.4160486e-10	0.0052148164	4.423551e-10	0.08728354	0.070253596	4.4332055e-10	4.4064483e-10	4.4117632e-10	0.76590437	0.0046136836	4.422075e-10	4.42011e-10	0.06660496	4.4105938e-10	4.41727e-10	0.00012502247	4.430864e-10	4.414987e-10	4.4095422e-10	4.411805e-10	4.4032808e-10	4.4180362e-10
14x22	5.9352834e-10	5.9137795e-10	5.930622e-10	0.001839193	0.024929313	5.945776e-10	5.9243127e-10	5.9406297e-10	0.9474958	5.930022e-10	0.004541212	5.929049e-10	5.931243e-10	5.921037e-10	5.932409e-10	0.021194374	5.944404e-10	5.9251265e-10	5.9178185e-10	5.940131e-10	5.940188e-10	5.9265276e-10
14x23	9.062812e-10	9.0539326e-10	9.080063e-10	0.03227867	9.082956e-10	9.082124e-10	9.089334e-10	9.0626745e-10	0.9427081	9.065544e-10	9.081968e-10	9.0880853e-10	9.0680335e-10	9.094172e-10	9.062484e-10	0.006186942	9.0658037e-10	9.063659e-10	9.068881e-10	0.018826278	9.080097e-10	9.069902e-10
14x24	1.0646554e-09	1.0611158e-09	0.040471144	0.049183402	0.001817831	0.011322734	1.0618183e-09	1.0628253e-09	0.8470028	0.03754075	0.0005873791	1.0631619e-09	1.0634803e-09	1.065092e-09	1.062724e-09	0.012073899	1.0664357e-09	1.062655e-09	1.0605532e-09	1.061055e-09	1.0656834e-09	1.0645032e-09
14x25	4.3365128e-10	0.005895533	4.33739e-10	0.14496806	4.349452e-10	0.07131472	4.3341397e-10	4.3376627e-10	0.65815055	4.3409407e-10	4.3508375e-10	4.340452e-10	0.0694968	4.3464582e-10	4.3275644e-10	0.05017434	4.3272672e-10	4.3349083e-10	4.3281176e-10	4.3517256e-10	4.3396242e-10	4.3326437e-10
14x26	8.102513e-10	8.1056195e-10	0.015783127	8.0984497e-10	8.122582e-10	8.131402e-10	0.006324935	0.011270499	0.9623059	8.1242707e-10	8.1119605e-10	8.080844e-10	8.098944e-10	8.079025e-10	8.0783785e-10	8.107042e-10	8.096843e-10	8.103965e-10	8.0909146e-10	0.004315515	8.1029455e-10	8.0952217e-10
14x27	8.5605245e-10	0.012022908	8.554224e-10	8.560754e-10	0.008042428	8.5827434e-10	8.5766727e-10	8.581777e-10	0.9563304	0.0202212	8.5921775e-10	8.562108e-10	8.547375e-10	8.567631e-10	8.5857893e-10	8.5915225e-10	0.0033830728	8.5694934e-10	8.602558e-10	8.5889995e-10	8.5845936e-10	8.5771146e-10
14x28	1.2573612e-09	1.2587242e-09	1.2584049e-09	1.2548432e-09	1.2620248e-09	0.0031312353	1.2587411e-09	1.2587962e-09	0.941346	1.2593894e-09	1.2580234e-09	0.034094263	1.2593053e-09	1.2555423e-09	1.2578026e-09	1.257498e-09	1.2632024e-09	0.021428503	1.2592909e-09	1.2625233e-09	1.257769e-09	1.2606631e-09
15x13	3.7998746e-10	3.7845255e-10	0.009398413	0.0223835	3.800657e-10	3.8043485e-10	0.012534378	3.8032458e-10	0.8969335	3.7899286e-10	0.048957147	3.8015124e-10	3.7905434e-10	3.7924816e-10	3.7944423e-10	0.00979306	3.8008313e-10	3.7860565e-10	3.7932918e-10	3.801382e-10	3.7836523e-10	3.7878045e-10
15x14	5.327171e-10	0.003286129	0.0070044002	5.31985e-10	5.3283294e-10	0.002394793	5.3339116e-10	5.3427396e-10	0.91793984	0.026579008	0.017839309	0.017698556	5.322753e-10	5.337657e-10	5.3296706e-10	5.3159854e-10	0.007258018	5.335998e-10	5.319617e-10	5.319657e-10	5.334939e-10	5.3356825e-10
15x15	8.51731e-10	8.510766e-10	0.021949092	8.5225266e-10	8.519535e-10	0.013547599	8.536908e-10	0.0067417566	0.95181143	8.542316e-10	8.5210633e-10	8.550988e-10	0.005950137	8.51614e-10	8.502783e-10	8.496476e-10	8.5063834e-10	8.5233065e-10	8.5375434e-10	8.516806e-10	8.5437335e-10	8.52277e-10
15x16	0.008221543	4.8515547e-10	4.8297744e-10	0.049266618	4.8363286e-10	4.8364024e-10	4.8366977e-10	0.010101321	0.80457157	4.8438986e-10	4.846949e-10	0.07812752	0.016259255	4.828485e-10	4.824775e-10	0.00540477	0.028047385	4.8370574e-10	4.8391335e-10	4.82495e-10	4.8339033e-10	4.8321425e-10
15x17	0.011879303	0.014117602	5.713362e-10	5.7017024e-10	5.729163e-10	0.0025583971	5.7264754e-10	0.017820504	0.94470686	5.7039323e-10	0.008917294	5.708417e-10	5.709876e-10	5.687268e-10	5.691576e-10	5.70649e-10	5.7119454e-10	5.7128935e-10	5.7042804e-10	5.712425e-10	5.705815e-10	5.69793e-10
15x18	3.8317072e-10	3.8325113e-10	3.8260983e-10	3.8333153e-10	3.8395642e-10	3.8398498e-10	0.018323563	3.843389e-10	0.9789197	3.8375728e-10	3.8422018e-10	3.8318312e-10	3.838078e-10	3.8271053e-10	3.8297196e-10	3.835297e-10	3.8242523e-10	3.8237638e-10	3.836995e-10	0.0027567723	3.8283465e-10	3.8365702e-10
15x19	4.851067e-10	4.854408e-10	4.850724e-10	4.8535564e-10	4.868883e-10	0.00072161277	0.009049079	4.862424e-10	0.9650775	0.009272971	4.8572885e-10	4.85917e-10	4.860875e-10	4.855529e-10	4.8509646e-10	0.0031455916	4.8714377e-10	4.869301e-10	4.864344e-10	0.012733314	4.861904e-10	4.8617743e-10
15x20	9.679689e-10	9.672528e-10	9.645005e-10	9.64449e-10	9.668746e-10	9.68898e-10	9.665796e-10	0.03387165	0.8670428	9.64769e-10	0.061409604	9.672122e-10	9.704072e-10	9.650212e-10	0.031638887	9.678526e-10	0.0060370294	9.657725e-10	9.67834e-10	9.686079e-10	9.668636e-10	9.670001e-10
15x21	6.481163e-10	6.477814e-10	6.463818e-10	6.4700467e-10	0.005310005	0.018226035	6.456351e-10	6.465495e-10	0.94418055	6.4711086e-10	6.4584327e-10	0.032283373	6.470393e-10	6.4582234e-10	6.4507255e-10	6.4745775e-10	6.454529e-10	6.4629424e-10	6.4662103e-10	6.477999e-10	6.449939e-10	6.454849e-10
15x22	8.705903e-10	0.021944651	0.020144844	0.05740697	8.741912e-10	0.03911557	8.73223e-10	0.028350879	0.72766495	8.739178e-10	8.7227914e-10	8.707514e-10	0.043308754	8.7356944e-10	8.709691e-10	8.7177016e-10	0.051316887	8.7236895e-10	8.7116675e-10	8.7368446e-10	8.698717e-10	0.010746427
15x23	0.022566166	7.7856926e-10	7.7679824e-10	0.04944314	7.778939e-10	0.062022727	7.788782e-10	7.756996e-10	0.7252437	0.023588166	0.017028434	0.031163538	7.775453e-10	7.746587e-10	7.772621e-10	7.782041e-10	0.06894417	7.7457896e-10	7.755709e-10	7.7510065e-10	7.7594525e-10	7.7422885e-10
15x24	4.102185e-10	4.0961878e-10	4.0934467e-10	0.037572823	0.015217725	0.004435789	4.0814324e-10	4.087174e-10	0.79046327	4.0908238e-10	4.1015197e-10	4.1054252e-10	0.04636624	4.0957818e-10	0.056004573	0.049939603	4.0926268e-10	4.087642e-10	4.0846412e-10	4.09536e-10	4.0896458e-10	4.0838544e-10
15x25	4.5866835e-10	0.011238089	4.5815163e-10	0.113655075	4.5875148e-10	0.045691896	4.6019577e-10	4.5927417e-10	0.6973046	4.5928117e-10	0.031746827	0.034939833	0.032815024	4.598474e-10	4.5739373e-10	0.032608658	4.5996668e-10	4.5722798e-10	4.576084e-10	4.5886875e-10	4.590701e-10	4.5936702e-10
15x26	7.777146e-10	7.75432e-10	7.7638806e-10	0.027491737	7.771022e-10	7.758715e-10	7.765762e-10	7.749441e-10	0.9725083	7.782621e-10	7.794432e-10	7.7968554e-10	7.7579154e-10	7.765407e-10	7.74588e-10	7.7731566e-10	7.7842693e-10	7.752827e-10	7.7685175e-10	7.784744e-10	7.766488e-10	7.7675544e-10
15x27	6.3675154e-10	0.001329072	6.36465e-10	6.3711475e-10	6.368657e-10	6.377446e-10	6.3845534e-10	0.01263139	0.9511996	6.36153e-10	6.3768496e-10	6.3757793e-10	6.388366e-10	6.364759e-10	0.011482421	6.3583405e-10	6.360839e-10	6.3671757e-10	6.375062e-10	0.023357488	6.3622224e-10	6.36164e-10
16x12	4.468349e-10	4.4831094e-10	4.467787e-10	4.4812712e-10	4.470566e-10	4.4749165e-10	4.4879003e-10	4.478665e-10	1.0	4.4891418e-10	4.4731419e-10	4.4759152e-10	4.476197e-10	4.485282e-10	4.478289e-10	4.480519e-10	4.47501e-10	4.480391e-10	4.4687415e-10	4.479656e-10	4.473338e-10	4.4847345e-10
16x13	3.9575143e-10	0.0005322234	3.9485945e-10	3.9434164e-10	3.9586998e-10	3.957688e-10	3.9613207e-10	3.9506887e-10	0.99946773	3.9544884e-10	3.9472844e-10	3.9588355e-10	3.9467346e-10	3.960293e-10	3.951925e-10	3.945636e-10	3.9591902e-10	3.9444245e-10	3.9525205e-10	3.9518644e-10	3.955688e-10	3.949815e-10
16x14	0.028448997	1.1348064e-09	0.034651957	0.035720948	1.1359e-09	1.1333745e-09	0.013009217	1.1316873e-09	0.82890254	1.136446e-09	1.1310399e-09	1.1346917e-09	1.1308049e-09	1.1304123e-09	1.1338566e-09	1.1359607e-09	1.1373026e-09	0.05926634	1.1348844e-09	1.1326698e-09	1.1341442e-09	1.1328405e-09
16x15	7.6574463e-10	7.6487755e-10	7.675988e-10	0.075653024	7.66446e-10	0.017323723	7.652029e-10	7.631012e-10	0.90702325	7.663845e-10	7.637565e-10	7.6672385e-10	7.642461e-10	7.6610834e-10	7.6353796e-10	7.6517814e-10	7.6760176e-10	7.660996e-10	7.6543355e-10	7.656132e-10	7.662428e-10	7.6404644e-10
16x16	9.460741e-10	0.005363719	9.425133e-10	9.46937e-10	9.466842e-10	9.466877e-10	0.0034603223	9.428208e-10	0.99117595	9.451128e-10	9.464279e-10	9.479653e-10	9.446622e-10	9.446027e-10	9.470256e-10	9.446353e-10	9.427452e-10	9.4441e-10	9.45569e-10	9.460073e-10	9.463448e-10	9.428945e-10
16x17	6.9163364e-10	0.012821233	6.8911066e-10	0.020095302	0.091505244	0.01741654	6.8961953e-10	6.91751e-10	0.7624692	0.014572541	6.8984446e-10	6.900379e-10	6.890515e-10	6.917655e-10	6.9158745e-10	0.0409116	0.039505396	6.908254e-10	6.9198197e-10	6.892645e-10	6.9016426e-10	0.00070303003
16x18	4.665651e-10	0.008323512	4.665936e-10	0.040587343	4.664699e-10	0.013163631	4.686646e-10	4.680947e-10	0.8488171	0.0007219636	0.07185472	4.6789916e-10	4.690545e-10	4.681625e-10	4.6729987e-10	0.0031490144	0.013382633	4.6660875e-10	4.663773e-10	4.6814824e-10	4.677332e-10	4.672241e-10
16x19	5.4139404e-10	5.4225907e-10	5.42645e-10	0.014728043	5.416832e-10	0.009767497	5.420429e-10	0.015071496	0.9305316	5.411225e-10	5.428199e-10	5.418413e-10	5.418134e-10	5.3973503e-10	5.412866e-10	5.42998e-10	0.029901378	5.416316e-10	5.3995336e-10	5.4201704e-10	5.3962085e-10	5.415159e-10
16x20	7.9117224e-10	7.918772e-10	7.9146356e-10	7.924771e-10	7.925512e-10	7.90611e-10	7.929246e-10	7.9326196e-10	1.0	7.922368e-10	7.930169e-10	7.918409e-10	7.909413e-10	7.9129747e-10	7.9266904e-10	7.9103335e-10	7.925073e-10	7.946491e-10	7.9108764e-10	7.9057483e-10	7.937735e-10	7.942324e-10
16x21	0.050098427	6.8328493e-10	6.8039907e-10	6.809989e-10	0.011267718	0.004861128	6.804289e-10	6.793681e-10	0.9337727	6.812639e-10	6.811042e-10	6.80473e-10	6.8170586e-10	6.80089e-10	6.7949385e-10	6.8352213e-10	6.8242917e-10	6.801993e-10	6.8174877e-10	6.8163697e-10	6.7977646e-10	6.7865197e-10
16x22	6.9954104e-10	0.013059088	6.989929e-10	7.008726e-10	0.017378982	6.9901285e-10	7.013473e-10	7.0033535e-10	0.91977566	7.000696e-10	6.9842643e-10	6.99441e-10	6.9747197e-10	6.9996814e-10	6.978938e-10	0.042284805	7.0034606e-10	6.98765e-10	0.007501423	6.986956e-10	6.9977324e-10	6.999521e-10
16x23	8.3504686e-10	8.340027e-10	8.343034e-10	8.3228174e-10	8.3291535e-10	8.369811e-10	8.3070684e-10	0.027737433	0.8763608	8.3619606e-10	8.3654217e-10	8.3554397e-10	8.3480794e-10	8.3445145e-10	8.30596e-10	8.3196433e-10	0.09590183	8.3325224e-10	8.314773e-10	8.33718e-10	8.3293283e-10	8.3143914e-10
16x24	8.849652e-10	8.8557645e-10	8.8819496e-10	0.15106104	8.8473906e-10	8.8673424e-10	0.033583406	8.8264224e-10	0.7640356	8.8455343e-10	8.8708946e-10	0.002766068	8.859329e-10	0.048553877	8.8503943e-10	8.865262e-10	8.854379e-10	8.84157e-10	8.833682e-10	8.839058e-10	8.818227e-10	8.828999e-10
16x25	6.31359e-10	6.309425e-10	6.2949046e-10	0.059914168	6.301331e-10	0.0076239416	6.3029904e-10	6.2951444e-10	0.8634579	6.3065975e-10	0.05932227	6.3129885e-10	6.319687e-10	6.305527e-10	6.3118444e-10	0.009681669	6.312916e-10	6.303062e-10	6.312627e-10	6.318819e-10	6.3100875e-10	6.2996003e-10
16x26	1.0919553e-09	1.0939648e-09	1.092224e-09	1.0924406e-09	1.0890953e-09	1.0929805e-09	1.091543e-09	1.0935955e-09	0.95228916	1.0927574e-09	1.094873e-09	1.0915554e-09	0.04771085	1.092672e-09	1.0896832e-09	1.0943071e-09	1.0938273e-09	1.0875073e-09	1.0877665e-09	1.0879533e-09	1.092647e-09	1.0921906e-09
16x27	1.1613973e-09	1.1609432e-09	0.036758985	1.1619025e-09	1.165027e-09	1.1650493e-09	1.1646805e-09	0.018310482	0.90971833	1.1637078e-09	1.1669173e-09	0.014994007	1.1663944e-09	1.1626673e-09	1.1620288e-09	0.020218218	1.1613354e-09	1.1632463e-09	1.1627027e-09	1.1632595e-09	1.1608525e-09	1.1608348e-09
17x13	6.8214e-10	0.03009784	6.850214e-10	0.042694427	6.823924e-10	6.8383477e-10	0.014155628	6.824757e-10	0.89361435	6.8334316e-10	0.0017832041	0.0031502887	6.83823e-10	6.832728e-10	6.8133116e-10	0.014504273	6.8143646e-10	6.82231e-10	6.828546e-10	6.821439e-10	6.8058953e-10	6.8233774e-10
17x15	9.575785e-10	0.0037775042	9.550704e-10	0.033781487	9.584262e-10	0.022223081	9.608075e-10	0.00538722	0.87233305	9.579054e-10	0.030846164	9.56713e-10	9.585414e-10	9.5712e-10	9.565087e-10	9.590955e-10	0.03165144	9.530631e-10	9.565854e-10	9.575546e-10	9.55626e-10	9.558886e-10
17x16	4.173032e-10	4.1768383e-10	4.1693962e-10	0.008697745	4.173207e-10	4.1780096e-10	4.1770218e-10	0.01314978	0.90598285	4.1639048e-10	4.1750783e-10	4.1649928e-10	0.032007705	4.1670353e-10	4.1737566e-10	0.008227383	0.02057893	4.17238e-10	4.1799944e-10	4.1815176e-10	4.1775794e-10	0.0113555705
17x17	3.9007259e-10	0.008607109	3.9104922e-10	0.02060209	3.9129022e-10	0.009938868	0.052375555	3.8990747e-10	0.80513805	6.971558e-10	0.039335202	0.020385806	3.9098358e-10	3.9236492e-10	3.892647e-10	3.917876e-10	0.043617245	3.9009715e-10	3.9081885e-10	3.917375e-10	3.9119247e-10	3.8981451e-10
17x18	6.888383e-10	6.896679e-10	6.8751005e-10	6.880675e-10	6.9144734e-10	6.873527e-10	6.900942e-10	6.879718e-10	0.9800007	6.886452e-10	0.019999312	6.896455e-10	6.9025474e-10	6.8706035e-10	6.871154e-10	6.9017186e-10	6.877054e-10	6.901245e-10	6.8991657e-10	6.8882783e-10	6.8729367e-10	6.886899e-10
17x19	8.601044e-10	8.5733637e-10	0.007366445	8.5920415e-10	0.018068602	8.58192e-10	8.606082e-10	8.605983e-10	0.9745649	8.6075264e-10	8.5949753e-10	8.6197005e-10	8.604243e-10	8.6186974e-10	8.5725294e-10	8.575669e-10	8.586538e-10	8.5714175e-10	8.5776647e-10	8.590797e-10	8.5844737e-10	8.598452e-10
17x20	5.267605e-10	5.269957e-10	5.260196e-10	5.283736e-10	5.286246e-10	5.284744e-10	0.005093122	5.273859e-10	0.9949069	5.2810456e-10	5.2753574e-10	5.2756294e-10	5.264723e-10	5.283806e-10	5.273105e-10	5.284875e-10	5.270671e-10	5.260848e-10	5.2638593e-10	5.2733456e-10	5.276304e-10	5.2830207e-10
17x21	6.462555e-10	0.013884583	6.4683753e-10	6.4707567e-10	6.4873906e-10	0.009898967	0.011706933	6.4713007e-10	0.94213116	6.4764366e-10	6.4843103e-10	6.481973e-10	6.4744976e-10	6.4736083e-10	6.4752265e-10	0.022378333	6.467364e-10	6.456284e-10	6.45823e-10	6.4736827e-10	6.4799094e-10	6.481899e-10
17x22	5.466207e-10	0.006301834	5.439083e-10	5.459871e-10	5.445841e-10	5.451224e-10	5.4433175e-10	5.441231e-10	0.9936981	5.4464433e-10	5.4656535e-10	5.446059e-10	5.4454047e-10	5.4653726e-10	5.4609123e-10	5.447513e-10	5.460975e-10	5.4497895e-10	5.451224e-10	5.4413346e-10	5.4631316e-10	5.447368e-10
17x23	8.9946833e-10	9.005224e-10	9.0076796e-10	0.05925528	9.050286e-10	0.026823392	0.015173474	9.0120456e-10	0.85103023	9.036142e-10	0.023220314	9.038451e-10	9.053359e-10	9.031972e-10	9.011563e-10	9.0256175e-10	8.9954727e-10	9.0408486e-10	9.0269603e-10	0.024497245	9.001479e-10	9.0222096e-10
17x24	1.2015969e-09	1.2045802e-09	1.2028628e-09	0.05383673	0.056851067	1.2042425e-09	1.2017873e-09	0.025068725	0.8022893	0.030004444	1.19901e-09	1.2040012e-09	1.202982e-09	1.1997192e-09	1.2001289e-09	0.031949677	1.2008731e-09	1.201173e-09	1.1981298e-09	1.1986945e-09	1.198155e-09	1.2017598e-09
17x25	1.006267e-09	1.0118831e-09	1.005005e-09	0.02686616	1.0104116e-09	0.00823758	1.0084824e-09	1.0060157e-09	0.90075845	1.009227e-09	0.045263458	1.0114721e-09	1.0093445e-09	1.009231e-09	1.0071254e-09	0.008694806	0.010179551	1.0083613e-09	1.0052253e-09	1.0081478e-09	1.0082152e-09	1.0075039e-09
17x26	5.650312e-10	0.012024881	5.652263e-10	0.03511435	5.656048e-10	0.024859399	5.6528016e-10	5.641955e-10	0.8276987	5.6364907e-10	0.067621596	0.0032992873	5.6436983e-10	5.6332233e-10	5.644539e-10	0.027758168	0.0016235875	5.627188e-10	5.6390714e-10	5.6516597e-10	5.660937e-10	5.6274035e-10
17x27	9.778125e-10	9.758525e-10	9.730032e-10	9.730738e-10	9.774713e-10	9.78934e-10	0.017867334	9.798419e-10	0.88897073	9.76573e-10	0.045568906	9.77723e-10	9.761429e-10	9.772271e-10	9.746657e-10	9.765898e-10	0.0475931	9.767332e-10	9.751101e-10	9.777957e-10	9.772364e-10	9.742122e-10
18x13	1.0580722e-09	1.057237e-09	1.0559391e-09	0.04529824	0.025389245	1.0563682e-09	1.0553955e-09	1.0578401e-09	0.8792115	1.057937e-09	0.050100923	1.0562514e-09	1.0591221e-09	1.0579128e-09	1.0575798e-09	1.0553513e-09	1.0563742e-09	1.0534889e-09	1.057229e-09	1.0593969e-09	1.0556854e-09	1.057598e-09
18x14	6.1508476e-10	6.143614e-10	6.1674477e-10	0.0023498696	6.174851e-10	6.173862e-10	0.018415557	6.1500155e-10	0.97657996	6.166719e-10	6.167907e-10	6.169978e-10	6.142407e-10	6.161134e-10	6.1572575e-10	0.0026546442	6.157081e-10	6.152538e-10	6.157246e-10	6.1457706e-10	6.156964e-10	6.143075e-10
18x15	9.62133e-10	9.62928e-10	9.613864e-10	0.04543397	9.623238e-10	0.023825837	9.629537e-10	9.620266e-10	0.905435	9.635728e-10	9.609812e-10	9.630878e-10	9.625203e-10	9.614726e-10	9.582102e-10	9.612507e-10	0.025305172	9.607063e-10	9.575835e-10	9.59355e-10	9.608052e-10	9.578318e-10
18x16	6.788389e-10	6.807735e-10	6.779849e-10	6.786628e-10	6.8091505e-10	6.815608e-10	6.8004413e-10	6.7975886e-10	0.9758323	6.7967193e-10	6.8054495e-10	6.7957856e-10	0.013037557	6.78813e-10	6.7797706e-10	6.795345e-10	0.011130231	6.803542e-10	6.8066053e-10	6.803762e-10	6.784221e-10	6.794153e-10
18x17	4.699212e-10	4.70218e-10	4.6939985e-10	4.7069443e-10	4.7182697e-10	4.7201065e-10	0.017661128	0.009578096	0.9727608	4.706271e-10	4.7165877e-10	4.701561e-10	4.7263854e-10	4.712927e-10	4.7012827e-10	4.703785e-10	4.716048e-10	4.699624e-10	4.7139703e-10	4.7154813e-10	4.6957e-10	4.709118e-10
18x18	3.734776e-10	3.726394e-10	3.7372558e-10	3.7457695e-10	0.011657547	3.744962e-10	3.7398587e-10	3.7390027e-10	0.9883424	3.736151e-10	3.7411782e-10	3.7388528e-10	3.735125e-10	3.726721e-10	3.7294942e-10	3.7279932e-10	3.7400227e-10	3.7348757e-10	3.7369421e-10	3.7444334e-10	3.731458e-10	3.7343198e-10
18x19	1.4185032e-09	1.4212467e-09	1.420095e-09	0.033197176	1.4167404e-09	1.4196861e-09	1.4212577e-09	1.4243295e-09	0.87056947	0.05002105	1.4234631e-09	1.4197538e-09	0.038293652	1.4168702e-09	0.007591466	1.4199949e-09	0.00032719155	1.4172944e-09	1.4180596e-09	1.4179866e-09	1.4168674e-09	1.4164351e-09
18x21	6.7406986e-10	0.0065952437	6.7375877e-10	0.12694371	6.7527306e-10	6.756363e-10	0.026304856	6.7486744e-10	0.82006013	6.7417655e-10	6.7509653e-10	0.0009977926	0.001939672	6.74246e-10	6.720043e-10	6.7316397e-10	0.017158592	6.72312e-10	6.7362127e-10	6.7436945e-10	6.718813e-10	6.7172623e-10
18x22	6.369857e-10	0.0043784226	6.3918854e-10	0.035407532	6.380326e-10	0.039599504	6.3634087e-10	6.4017436e-10	0.86942315	6.365897e-10	0.051191334	6.3640637e-10	6.3843797e-10	6.3724087e-10	6.355899e-10	6.378574e-10	6.3697964e-10	6.371108e-10	6.382091e-10	6.3749733e-10	6.374001e-10	6.3829797e-10
18x23	1.6144917e-09	1.6067687e-09	1.6131712e-09	0.079104275	1.6097013e-09	1.6073572e-09	1.6082342e-09	1.6112831e-09	0.79733205	0.060814504	1.6077158e-09	1.6102324e-09	1.6074493e-09	1.6070109e-09	0.0281148	1.6062844e-09	0.03463436	1.6075872e-09	1.603765e-09	1.6079919e-09	1.6053748e-09	1.6067042e-09
18x24	1.1373883e-09	1.1374469e-09	1.141559e-09	0.07459965	1.1353596e-09	1.1356065e-09	1.1409321e-09	1.1374078e-09	0.83122593	0.06232874	0.031845566	1.1401468e-09	1.1407537e-09	1.1374383e-09	1.139462e-09	1.1393946e-09	1.139914e-09	1.1379134e-09	1.138174e-09	1.138098e-09	1.1384497e-09	1.1356152e-09
18x25	7.737586e-10	7.7522255e-10	7.7385454e-10	7.7583345e-10	7.7617984e-10	7.755805e-10	7.7258466e-10	0.005963064	0.96889365	7.749623e-10	7.7588225e-10	7.7333073e-10	7.773977e-10	7.77457e-10	7.782611e-10	0.018672308	7.763619e-10	7.77076e-10	7.7625684e-10	7.7627016e-10	0.006471058	7.768433e-10
18x26	6.586631e-10	6.602429e-10	6.580114e-10	6.5828004e-10	6.5847344e-10	6.595042e-10	6.579361e-10	6.5651706e-10	0.9054272	0.012605683	6.603248e-10	0.012434961	6.581633e-10	6.5889055e-10	0.0500586	6.5813194e-10	0.019473588	6.573654e-10	6.571598e-10	6.5971545e-10	6.5911426e-10	6.566799e-10
18x27	0.018490458	1.0266082e-09	1.0287724e-09	0.109443195	1.0254322e-09	1.0256317e-09	1.0263186e-09	1.0244997e-09	0.82475936	1.0245914e-09	1.0254596e-09	1.0276702e-09	0.036291305	1.024105e-09	1.0242789e-09	0.00073715695	1.0279446e-09	1.026763e-09	1.0231112e-09	0.010278517	1.0258293e-09	1.0253051e-09
19x12	1.3316024e-09	1.3314397e-09	1.3284642e-09	1.3314473e-09	1.329785e-09	1.331907e-09	1.3310791e-09	1.3326771e-09	0.9970101	1.3300285e-09	1.3305917e-09	1.330805e-09	0.0026870035	1.3343023e-09	1.328411e-09	1.3283046e-09	0.00030286613	1.3309345e-09	1.3348037e-09	1.3339562e-09	1.3313204e-09	1.3347223e-09
19x13	5.6318494e-10	0.0017540386	5.609946e-10	5.608898e-10	5.6266636e-10	0.017091755	0.021087477	5.6206784e-10	0.94279283	5.633117e-10	5.645077e-10	5.613157e-10	0.01727382	5.6278654e-10	5.61275e-10	5.6119903e-10	5.6262983e-10	5.610813e-10	5.611605e-10	5.6255584e-10	5.614378e-10	5.603669e-10
19x14	8.4825985e-10	0.0077446355	8.472799e-10	0.056994665	8.4558954e-10	0.0033581567	8.49121e-10	8.4687113e-10	0.83658034	0.061156698	0.010850786	8.507015e-10	8.479363e-10	8.4737367e-10	8.470957e-10	8.459912e-10	8.4740276e-10	8.479783e-10	8.4836665e-10	8.4743995e-10	0.023314625	8.5055224e-10
19x15	4.498779e-10	4.517231e-10	4.504635e-10	0.0069661355	4.5017406e-10	4.5128049e-10	4.514346e-10	0.007259418	0.95552033	4.5042056e-10	4.5045576e-10	4.5186707e-10	4.5106363e-10	4.513511e-10	0.016697668	4.5070156e-10	0.013556431	4.5111181e-10	4.4936252e-10	4.4997317e-10	4.5114015e-10	4.4971493e-10
19x16	1.6967169e-09	0.014488372	0.04385193	1.6995282e-09	1.7022892e-09	1.6959566e-09	1.6991004e-09	0.020834183	0.8809114	1.7053959e-09	1.7022209e-09	1.6999627e-09	1.6986987e-09	1.6980831e-09	1.702893e-09	0.039914124	1.7026042e-09	1.6997519e-09	1.7029483e-09	1.6985335e-09	1.7043716e-09	1.7041474e-09
19x17	0.0014102422	6.1102184e-10	6.1396227e-10	0.06344437	6.1248034e-10	0.056348562	6.1127015e-10	0.027486471	0.6850643	6.1128996e-10	6.116678e-10	6.1144856e-10	0.06406285	6.102206e-10	6.1049527e-10	6.1364147e-10	0.10218317	6.0935873e-10	6.117565e-10	6.102147e-10	6.1020433e-10	6.1070027e-10
19x18	0.0005348694	4.4010728e-10	4.4110396e-10	4.4100806e-10	0.0024338497	4.415282e-10	4.4091555e-10	4.4156356e-10	0.9929202	4.3969695e-10	4.4019285e-10	4.4148105e-10	4.4160903e-10	4.4098197e-10	4.4118728e-10	4.4123186e-10	4.4119147e-10	4.412689e-10	4.414044e-10	4.410535e-10	4.4069443e-10	0.004110963
19x19	5.414132e-10	5.398376e-10	5.4301313e-10	5.4200733e-10	5.4038257e-10	0.0103721935	5.424572e-10	5.4230925e-10	0.96648073	0.023147002	5.411695e-10	5.4183674e-10	5.4071353e-10	5.3984994e-10	5.417283e-10	5.415072e-10	5.4352084e-10	5.4146687e-10	5.4127897e-10	5.3945365e-10	5.4157123e-10	5.4164145e-10
19x20	2.6560582e-10	2.6581512e-10	2.651103e-10	2.6581207e-10	2.6537741e-10	2.6595307e-10	2.6564684e-10	2.6628805e-10	1.0	2.650208e-10	2.6531366e-10	2.6571423e-10	2.6625355e-10	2.6633834e-10	2.655617e-10	2.665035e-10	2.6532176e-10	2.6536376e-10	2.6518768e-10	2.6527316e-10	2.6559466e-10	2.659632e-10
19x21	5.436282e-10	5.43024e-10	5.4347166e-10	5.4534177e-10	5.4470145e-10	5.4531474e-10	5.454406e-10	5.447762e-10	1.0	5.44095e-10	5.4325405e-10	5.4436594e-10	5.439985e-10	5.4265753e-10	5.4572885e-10	5.4555505e-10	5.445643e-10	5.430313e-10	5.4327787e-10	5.426875e-10	5.44312e-10	5.432022e-10
19x22	5.405481e-10	0.0119002	5.41166e-10	0.048178148	5.414375e-10	0.030468559	5.4290183e-10	5.399813e-10	0.88693494	5.4115873e-10	5.425623e-10	5.416617e-10	5.431887e-10	5.422912e-10	5.4163063e-10	5.425178e-10	0.02251822	5.415667e-10	5.414861e-10	5.414251e-10	5.391251e-10	5.392742e-10
19x23	1.1688033e-09	0.029235616	1.1680655e-09	1.1710191e-09	1.1695236e-09	0.0036553326	1.169615e-09	1.1686985e-09	0.93751276	1.170318e-09	1.1697712e-09	1.1680813e-09	0.0035365433	1.168966e-09	1.1676312e-09	1.171477e-09	0.026059764	1.1704118e-09	1.1695415e-09	1.168177e-09	1.1662824e-09	1.1680322e-09
19x24	1.1085339e-09	1.1086376e-09	1.1056558e-09	1.1053966e-09	1.1090543e-09	0.009746843	1.1107456e-09	1.1054998e-09	0.8310515	1.1087116e-09	1.1108071e-09	1.1100786e-09	0.019857377	1.1063204e-09	0.052389313	1.111233e-09	0.08695497	1.1055757e-09	1.1051898e-09	1.1051793e-09	1.1077456e-09	1.1081577e-09
19x25	1.4209149e-09	1.4253693e-09	0.052826986	1.4190081e-09	1.4214298e-09	1.4255622e-09	1.4219316e-09	0.005063889	0.83535683	1.4300965e-09	0.044277836	1.4213513e-09	1.4232069e-09	1.4300175e-09	1.4194197e-09	1.4213594e-09	1.4286136e-09	1.4276301e-09	1.4254508e-09	0.062474456	1.4221186e-09	1.4244045e-09
19x26	5.1165244e-10	5.119736e-10	5.121064e-10	5.126664e-10	5.135531e-10	5.1277105e-10	5.130871e-10	5.109395e-10	0.96273947	5.121435e-10	5.143265e-10	0.027660662	5.116953e-10	5.1302246e-10	5.1290017e-10	5.126302e-10	5.115724e-10	5.117197e-10	5.1195403e-10	0.009599868	5.1256566e-10	5.128952e-10
19x27	1.0959716e-09	1.0978127e-09	1.098016e-09	0.031115951	1.0984014e-09	1.1013089e-09	0.014282995	1.0965928e-09	0.81523466	1.0947725e-09	1.0987262e-09	1.1010212e-09	0.0865795	1.0993865e-09	1.0958171e-09	1.0984411e-09	0.052786928	1.0958734e-09	1.0957523e-09	1.097281e-09	1.0980035e-09	1.0983825e-09
20x12	4.1456646e-10	0.01390496	4.1584627e-10	0.035923142	4.1386966e-10	4.148228e-10	0.008372595	4.1521775e-10	0.92788476	4.150412e-10	0.013914595	4.1617e-10	4.1588596e-10	4.145064e-10	4.1393836e-10	4.1510373e-10	4.1609222e-10	4.141563e-10	4.148362e-10	4.1344442e-10	4.136455e-10	4.1409548e-10
20x13	3.9234985e-10	0.034116514	0.016500624	0.028713163	3.928396e-10	0.023396377	3.935258e-10	0.0041526337	0.8771969	3.931874e-10	0.01592381	3.930502e-10	3.9305695e-10	3.9249207e-10	3.931402e-10	3.9391554e-10	3.9270773e-10	3.9298123e-10	3.9261264e-10	3.9344097e-10	3.9254525e-10	3.9278863e-10
20x14	5.143301e-10	0.03145391	5.15662e-10	0.049866572	5.143546e-10	0.0032497307	5.1482174e-10	5.1244703e-10	0.88793206	5.137232e-10	5.144733e-10	0.01307212	0.014425689	5.1370946e-10	5.124969e-10	5.135997e-10	5.140721e-10	5.137496e-10	5.144311e-10	5.131483e-10	5.1397014e-10	5.1433985e-10
20x15	4.84252e-10	4.8448395e-10	0.010366704	4.836539e-10	0.032816682	4.8411997e-10	4.843509e-10	4.8373233e-10	0.8755053	4.843435e-10	4.8407656e-10	4.8281334e-10	0.0117620705	4.822353e-10	0.048972506	0.017915793	4.8314774e-10	4.830418e-10	4.828566e-10	4.8280413e-10	0.0026608969	4.827047e-10
20x16	5.019515e-10	5.0338966e-10	5.0266524e-10	0.020983277	5.021938e-10	5.027717e-10	5.036374e-10	5.04042e-10	0.8928726	5.0248977e-10	5.0382e-10	5.034828e-10	0.0077314954	5.038613e-10	0.03139971	0.03641927	0.010593681	5.028293e-10	5.019869e-10	5.016959e-10	5.0220333e-10	5.0238536e-10
20x17	0.028103534	0.017751902	4.3317291e-10	0.016840711	4.3329682e-10	4.3379544e-10	0.0064706416	4.3359116e-10	0.9167486	4.326997e-10	4.3331666e-10	4.3267415e-10	0.0047315815	4.32992e-10	4.3188836e-10	0.009353056	4.3329598e-10	4.3332082e-10	4.3245632e-10	4.3204082e-10	4.3322576e-10	4.3296802e-10
20x18	6.653401e-10	0.00863303	6.6544936e-10	6.641445e-10	6.655153e-10	6.662342e-10	0.012947245	6.6498873e-10	0.9784197	6.6560674e-10	6.6777484e-10	6.675036e-10	6.6721334e-10	6.648581e-10	6.6425093e-10	6.666193e-10	6.648949e-10	6.653021e-10	6.6325717e-10	6.6554956e-10	6.6355577e-10	6.6521705e-10
20x19	5.2971033e-10	0.018874561	5.295164e-10	0.028800916	5.308988e-10	5.3063254e-10	0.020331537	5.2813853e-10	0.8980119	5.290914e-10	5.30238e-10	5.292165e-10	5.303898e-10	5.2987303e-10	5.2937504e-10	5.2937504e-10	5.2891175e-10	5.294447e-10	0.03398103	5.2939925e-10	5.287433e-10	5.28705e-10
20x20	5.1488797e-10	5.139686e-10	5.1494786e-10	0.009131647	5.1436483e-10	0.017331278	5.1612986e-10	5.1545496e-10	0.95091033	5.145944e-10	5.166804e-10	0.02262678	5.152082e-10	5.153635e-10	5.139588e-10	5.1312615e-10	5.1461896e-10	5.137647e-10	5.130166e-10	5.140471e-10	5.1279647e-10	5.140853e-10
20x21	5.7414096e-10	5.7358823e-10	5.720477e-10	5.732164e-10	0.01924429	5.7528976e-10	5.7543137e-10	5.7253235e-10	0.94296306	5.7517346e-10	0.0011608097	0.022708904	5.7468e-10	5.745233e-10	5.739538e-10	0.013922941	5.737677e-10	5.747721e-10	5.7460764e-10	5.7461097e-10	5.7470084e-10	5.7316607e-10
20x22	8.7934027e-10	0.0037873483	8.788053e-10	0.08272113	8.830597e-10	0.023651628	8.788942e-10	8.7972607e-10	0.8627364	8.8028834e-10	8.8196217e-10	0.027103517	8.7980323e-10	8.800567e-10	8.790668e-10	8.8119045e-10	8.822718e-10	8.7843166e-10	8.783411e-10	8.80594e-10	8.782356e-10	8.8000296e-10
20x23	5.407767e-10	5.4241506e-10	0.014815456	0.008345626	5.4233745e-10	5.4168825e-10	0.029182129	5.4229193e-10	0.93741226	5.422102e-10	5.416996e-10	5.412513e-10	5.420169e-10	5.4022825e-10	5.41589e-10	5.415715e-10	5.4013444e-10	5.419249e-10	0.010244548	5.42113e-10	5.414569e-10	5.402705e-10
20x24	6.4657335e-10	6.4585853e-10	0.0120094875	6.4489836e-10	0.050218333	6.4772876e-10	6.4625894e-10	6.4618627e-10	0.9061662	6.475484e-10	6.470409e-10	6.4515304e-10	6.457156e-10	6.4458355e-10	6.464747e-10	0.013556207	0.018049795	6.449365e-10	6.4532035e-10	6.446044e-10	6.462294e-10	6.4603217e-10
20x25	3.992559e-10	3.9866466e-10	3.9886625e-10	0.06773807	4.0037237e-10	0.0970396	3.9828463e-10	0.037543643	0.6518646	3.9864792e-10	0.048807684	3.982649e-10	0.027404081	3.993473e-10	3.9904047e-10	3.9838036e-10	0.05119041	4.0047088e-10	3.9923995e-10	3.9958276e-10	0.0036655348	0.014746387
20x26	4.4491724e-10	4.4527546e-10	4.4667647e-10	0.07182529	4.4706344e-10	0.027064595	4.472161e-10	4.4640652e-10	0.76729727	4.46691e-10	0.022490734	0.021112662	0.039817497	4.468699e-10	4.4626433e-10	0.042899314	4.472673e-10	4.4579046e-10	4.4815968e-10	4.4742257e-10	4.4676848e-10	0.0074925087
20x27	6.538452e-10	6.55301e-10	6.541633e-10	0.06004108	6.549399e-10	6.560688e-10	6.546888e-10	6.5557354e-10	0.8667281	6.5562855e-10	6.572073e-10	0.032087564	6.5550854e-10	6.5541345e-10	6.545028e-10	6.5345745e-10	0.041143283	6.5505473e-10	6.546401e-10	6.5374045e-10	6.5436795e-10	6.536881e-10
21x12	4.58924e-10	4.593987e-10	4.587726e-10	0.044017695	4.5866674e-10	0.011451364	0.012916414	4.5895027e-10	0.8902742	4.600809e-10	0.019505218	0.0007321225	4.5799975e-10	4.5901072e-10	4.5916304e-10	0.012393622	4.6010018e-10	4.5796042e-10	4.592892e-10	4.5898707e-10	0.008709394	4.577735e-10
21x13	3.5813194e-10	0.00096665084	3.5788134e-10	0.013192221	3.577039e-10	0.00880922	3.582433e-10	3.5812442e-10	0.8941711	0.042724453	3.5842374e-10	3.5843328e-10	0.018154977	3.581087e-10	3.5885198e-10	0.021981359	3.5864256e-10	3.5738884e-10	3.5759207e-10	3.583629e-10	3.577032e-10	3.5778375e-10
21x14	6.650339e-10	0.00808234	6.645204e-10	0.108174145	6.6515315e-10	6.664001e-10	6.6620826e-10	0.0051830146	0.73473144	0.09264988	0.051179156	6.677833e-10	6.6655015e-10	6.666684e-10	6.659694e-10	6.651265e-10	6.659516e-10	6.6513794e-10	6.642859e-10	6.6370714e-10	6.6635697e-10	6.6336164e-10
21x15	6.6601663e-10	6.654795e-10	6.691873e-10	0.109748244	6.676269e-10	0.062191673	6.6821926e-10	6.685214e-10	0.8035345	6.683518e-10	6.687088e-10	6.675212e-10	6.690724e-10	6.681122e-10	6.6631395e-10	6.691758e-10	0.020269953	6.68116e-10	6.676854e-10	6.65755e-10	6.6784334e-10	0.0042556063
21x16	6.072094e-10	6.0781885e-10	6.067602e-10	0.054017965	6.066954e-10	0.022796506	6.0875405e-10	6.058663e-10	0.8671575	6.073148e-10	0.009182746	6.061414e-10	6.072615e-10	6.069049e-10	6.049563e-10	0.04684518	6.0855093e-10	6.081912e-10	6.082306e-10	6.075257e-10	6.0741445e-10	6.066514e-10
21x17	1.012572e-09	1.0116648e-09	0.043861482	1.0120507e-09	0.052517325	1.0146852e-09	1.0113407e-09	1.009271e-09	0.7912763	1.0141878e-09	1.0161164e-09	1.0174371e-09	0.02837874	1.0133313e-09	0.042491388	0.041474782	1.0166495e-09	1.0105384e-09	1.0136523e-09	1.0113753e-09	1.0126242e-09	1.0121106e-09
21x18	9.430278e-10	9.453419e-10	9.479835e-10	0.028291106	9.457694e-10	9.44866e-10	9.453148e-10	9.41071e-10	0.95232224	9.46809e-10	9.478245e-10	9.474792e-10	0.019386668	9.424775e-10	9.413026e-10	9.478569e-10	9.436701e-10	9.438411e-10	9.41775e-10	9.454592e-10	9.424541e-10	9.439438e-10
21x19	5.6734795e-10	0.0005803844	5.662453e-10	0.010610795	5.67441e-10	0.0049378905	5.684083e-10	0.014821931	0.9090118	5.680821e-10	5.6974014e-10	5.669109e-10	0.029735077	5.6825333e-10	5.6802146e-10	0.030302107	5.7007926e-10	5.6719646e-10	5.6685256e-10	5.694327e-10	5.6720945e-10	5.6829774e-10
21x20	9.617286e-10	0.021834882	9.595025e-10	0.027885213	9.611602e-10	0.031145576	9.597971e-10	9.607294e-10	0.90865654	1.0157548e-09	9.63892e-10	9.621507e-10	0.010477824	9.590505e-10	9.602971e-10	9.613251e-10	9.594475e-10	9.584983e-10	9.612554e-10	9.582148e-10	9.604106e-10	9.572266e-10
21x21	3.2352637e-10	3.2304912e-10	3.2305342e-10	3.2470962e-10	0.0040874993	3.2381095e-10	3.2337213e-10	3.2393205e-10	0.9959125	3.2262853e-10	3.2308484e-10	3.2413416e-10	3.2231362e-10	3.222712e-10	3.2329384e-10	3.2333575e-10	3.2392092e-10	3.2357142e-10	3.227307e-10	3.2281441e-10	3.2232222e-10	3.224661e-10
21x22	6.3901145e-10	0.008089908	6.389262e-10	0.06534636	6.417401e-10	0.005604382	6.3887134e-10	6.41444e-10	0.92008924	6.397505e-10	6.4033157e-10	6.385278e-10	6.390151e-10	6.3969313e-10	6.3850947e-10	6.3963096e-10	6.4066874e-10	6.396639e-10	6.390553e-10	0.00087006117	6.3785827e-10	6.380676e-10
21x23	7.256274e-10	0.008614043	7.2518463e-10	0.057946198	7.277175e-10	0.009854772	0.0032271089	7.287439e-10	0.8515161	7.258406e-10	0.054241978	7.2642503e-10	7.259374e-10	7.2490247e-10	7.2520817e-10	0.0008439715	7.276078e-10	7.2547657e-10	7.25352e-10	7.255997e-10	7.261659e-10	0.01375577
21x24	7.3826173e-10	7.394511e-10	7.364039e-10	0.016943004	7.371136e-10	0.009317562	7.361975e-10	7.3948214e-10	0.91921437	7.36418e-10	7.3815754e-10	7.3590123e-10	7.3669615e-10	7.3694767e-10	0.036697377	7.364981e-10	7.388365e-10	0.017827684	7.3846457e-10	7.4114553e-10	7.39093e-10	7.391e-10
21x25	4.2849338e-10	4.289685e-10	0.028868828	4.2931966e-10	4.2794615e-10	0.0058283038	4.27898e-10	4.297801e-10	0.9299451	4.2927542e-10	4.288932e-10	0.0070210504	4.2840756e-10	4.2798534e-10	4.2913462e-10	0.028336717	4.294343e-10	4.285563e-10	4.2870021e-10	4.2926804e-10	4.274233e-10	4.2781723e-10
21x26	7.5371603e-10	7.5583517e-10	7.544554e-10	7.5384254e-10	7.551291e-10	7.545662e-10	7.55348e-10	0.025908083	0.9118887	0.012585111	7.569461e-10	7.544136e-10	0.009677697	7.532749e-10	7.5474177e-10	7.544021e-10	0.039940372	7.55024e-10	7.5401085e-10	7.5547196e-10	7.534674e-10	7.537362e-10
21x27	1.1297123e-09	0.0047261477	1.1318432e-09	1.1325084e-09	1.1332408e-09	0.027111242	1.1337943e-09	1.1306759e-09	0.78942305	0.05852128	1.1317374e-09	1.1327698e-09	0.028960185	1.1313921e-09	1.1327892e-09	0.09125804	1.1300723e-09	1.1305099e-09	1.1284202e-09	1.1313317e-09	1.132504e-09	1.1317569e-09
22x12	4.4007661e-10	4.3961604e-10	4.392598e-10	0.06436761	4.4103116e-10	0.009897077	4.414444e-10	4.4070153e-10	0.88499224	4.3954473e-10	4.4010431e-10	4.391174e-10	0.021126222	4.3901022e-10	4.401404e-10	4.402042e-10	4.3915005e-10	4.401723e-10	4.4108417e-10	4.4028564e-10	0.019616757	4.395858e-10
22x13	4.9720245e-10	4.9728494e-10	4.972195e-10	0.0103323525	4.9899235e-10	0.0031691655	4.985224e-10	0.007762752	0.9309787	4.993846e-10	4.990704e-10	4.98453e-10	0.007007479	4.9896853e-10	4.991389e-10	4.9839877e-10	0.024069566	4.986955e-10	4.97994e-10	4.989933e-10	4.978553e-10	0.016679874
22x14	3.60695e-10	3.6029485e-10	3.5976266e-10	0.0388147	3.6009426e-10	0.025542697	3.6066958e-10	0.017431842	0.8400683	3.6101577e-10	0.024690244	3.6106879e-10	3.6096412e-10	3.599809e-10	0.011604155	0.04184802	3.6000838e-10	3.6106396e-10	3.602378e-10	3.6070258e-10	3.606799e-10	3.604839e-10
22x15	3.8109316e-10	0.009885205	3.8117673e-10	0.03317335	3.8173262e-10	0.0057628457	3.8044679e-10	3.8214348e-10	0.934529	3.8305567e-10	0.016649608	3.8162484e-10	3.8149822e-10	3.8145168e-10	3.8122253e-10	3.8118986e-10	3.8075018e-10	3.804424e-10	3.8106263e-10	3.8163506e-10	3.805912e-10	3.8018996e-10
22x16	5.47401e-10	5.490248e-10	5.4548116e-10	0.05168817	5.4689486e-10	0.015997622	5.4843874e-10	5.467165e-10	0.90679204	5.46409e-10	5.482599e-10	5.484534e-10	0.020279031	0.0052431673	5.452232e-10	5.4788984e-10	5.4912225e-10	5.472225e-10	5.4600474e-10	5.465632e-10	5.4742083e-10	5.4491855e-10
22x17	6.6404804e-10	0.014169328	6.662187e-10	6.6365674e-10	6.653437e-10	0.047749914	6.661157e-10	6.682052e-10	0.85056686	6.673709e-10	6.6666483e-10	0.062062602	6.656115e-10	6.6412276e-10	6.6474753e-10	0.025451336	6.6446987e-10	6.6529676e-10	6.653399e-10	6.65326e-10	6.6621486e-10	6.6568134e-10
22x18	6.730851e-10	6.7106737e-10	6.73523e-10	0.044440035	0.028214196	0.04665294	6.7227934e-10	6.736579e-10	0.8082741	6.738558e-10	6.75199e-10	6.748282e-10	0.035081446	6.725756e-10	6.721485e-10	0.0373373	6.72514e-10	6.7014133e-10	6.7206396e-10	6.7032413e-10	6.729978e-10	6.7136185e-10
22x19	4.2873508e-10	4.2846862e-10	0.00095638656	0.06927047	4.3061432e-10	0.026752755	4.3046403e-10	4.2886755e-10	0.85643697	4.3034992e-10	0.007034451	4.2845144e-10	4.3035978e-10	4.29993e-10	4.281949e-10	4.3051326e-10	0.025692653	4.2900913e-10	4.2934886e-10	0.0138563	4.2881199e-10	4.2849962e-10
22x20	6.370213e-10	6.3986233e-10	6.3790895e-10	0.034795646	6.3995753e-10	6.3947314e-10	6.3893785e-10	6.3929995e-10	0.8808385	6.400063e-10	0.07997096	6.398135e-10	6.4122824e-10	6.392609e-10	6.4014305e-10	0.0043949154	6.3931216e-10	6.3733613e-10	6.3711736e-10	6.3907557e-10	6.370991e-10	6.375902e-10
22x21	6.5778455e-10	6.5807815e-10	6.6071815e-10	0.05797312	6.6277295e-10	0.027079437	6.595132e-10	6.614457e-10	0.85386914	6.6148986e-10	6.619252e-10	6.601551e-10	0.020438658	6.592076e-10	6.585717e-10	0.04063968	6.610207e-10	6.608215e-10	6.587815e-10	6.5955846e-10	6.5977745e-10	6.599914e-10
22x22	3.4111308e-10	0.0011265295	3.4140338e-10	3.4134673e-10	3.4121134e-10	3.4026443e-10	3.3984998e-10	3.4135977e-10	0.9988735	3.404592e-10	3.412146e-10	3.4045594e-10	3.4093092e-10	3.4108769e-10	3.4086917e-10	3.411417e-10	3.4175127e-10	3.409895e-10	3.411339e-10	3.4005487e-10	3.40955e-10	3.4028322e-10
22x23	4.937072e-10	0.019923802	4.9436394e-10	0.0061641666	0.0070463084	0.032383636	4.9492627e-10	4.954958e-10	0.9344821	4.945403e-10	4.9588816e-10	4.9578697e-10	4.9600357e-10	4.959412e-10	4.9511323e-10	4.958806e-10	4.9586646e-10	4.9459786e-10	4.947819e-10	4.945686e-10	4.94249e-10	4.944262e-10
22x24	6.120689e-10	6.1216227e-10	6.11089e-10	0.021924613	6.133497e-10	6.1113214e-10	6.1295086e-10	0.003069141	0.91486067	6.117829e-10	6.125816e-10	0.021055724	0.0038480482	6.131567e-10	0.035241786	6.1082794e-10	6.126926e-10	6.129662e-10	6.127417e-10	6.1163e-10	6.120712e-10	6.1200583e-10
22x25	4.6261278e-10	0.0030186025	0.021669386	4.6332713e-10	4.619259e-10	4.6398071e-10	4.6308504e-10	4.6251308e-10	0.93131036	0.018639982	4.6362245e-10	4.6428786e-10	4.62424e-10	4.6272042e-10	4.6219828e-10	4.6403556e-10	0.025361648	4.614108e-10	4.6182375e-10	4.6249896e-10	4.6219475e-10	4.6343407e-10
22x26	5.079058e-10	5.086862e-10	0.011126302	5.0893567e-10	5.0783605e-10	5.0972154e-10	5.094766e-10	0.0076936246	0.97917557	5.090133e-10	5.083138e-10	5.078331e-10	0.0020044781	5.087134e-10	5.085155e-10	5.088968e-10	5.0861154e-10	5.080066e-10	5.0858634e-10	5.0682775e-10	5.078516e-10	5.0767046e-10
22x27	9.438088e-10	9.43861e-10	0.010672577	0.1419433	9.430817e-10	0.0362497	9.449382e-10	9.415362e-10	0.6717425	9.461538e-10	9.424651e-10	9.437422e-10	0.036862977	9.444391e-10	9.423445e-10	0.061622936	9.466483e-10	9.443076e-10	9.425604e-10	9.428768e-10	0.04090599	9.442932e-10
23x12	5.2340265e-10	5.226425e-10	5.2337273e-10	0.052053727	5.2250293e-10	0.017415792	5.2534294e-10	5.2328186e-10	0.90409195	5.2341365e-10	5.24166e-10	5.226744e-10	0.004804163	5.2195614e-10	5.232799e-10	5.220557e-10	0.021634404	5.234716e-10	5.2204574e-10	5.220119e-10	5.2179683e-10	5.2173615e-10
23x13	4.763544e-10	4.766953e-10	4.7678983e-10	0.026317429	4.7624904e-10	4.7746784e-10	0.010605417	4.777265e-10	0.8790184	4.7729387e-10	4.774551e-10	0.0029124976	0.022570416	4.7793064e-10	0.028061816	4.774942e-10	0.030514006	4.7640714e-10	4.753279e-10	4.756363e-10	4.769481e-10	4.75561e-10
23x14	5.5587324e-10	0.018396953	5.560206e-10	0.025357908	5.5820426e-10	0.029340997	5.575861e-10	0.008859399	0.83872944	5.5757005e-10	0.004756047	5.585312e-10	5.5626354e-10	0.0075837006	5.5546834e-10	5.565479e-10	0.058427297	5.5577254e-10	5.5673904e-10	0.008548306	5.572203e-10	5.545347e-10
23x15	0.011396654	3.9010759e-10	3.8934048e-10	0.038415678	3.8980189e-10	0.00074788026	3.8991937e-10	3.890361e-10	0.922914	3.9075995e-10	3.8977516e-10	3.8861636e-10	3.8924544e-10	3.8830664e-10	3.8883063e-10	0.020706067	3.8929518e-10	3.90025e-10	3.8912149e-10	3.8917045e-10	0.0058196876	3.9005033e-10
23x16	5.683943e-10	5.682523e-10	5.680919e-10	0.010662307	5.6922206e-10	0.022541577	5.687413e-10	5.6933497e-10	0.9518755	5.672495e-10	5.6944466e-10	5.682945e-10	5.684929e-10	5.68636e-10	5.6881183e-10	0.014920646	5.698586e-10	5.6729926e-10	5.677842e-10	5.6748106e-10	5.665877e-10	5.681732e-10
23x17	4.769522e-10	0.011412685	4.771169e-10	0.029299816	4.762168e-10	0.007835854	4.767839e-10	4.7581644e-10	0.83013684	0.09183099	4.753384e-10	4.7725707e-10	0.024464287	4.767476e-10	4.7598886e-10	0.0050195763	4.782567e-10	4.7631765e-10	4.7584453e-10	4.7703136e-10	4.7585635e-10	4.7604515e-10
23x18	2.888374e-10	2.8829528e-10	2.877163e-10	0.031875264	0.0025583701	0.019144073	2.8861e-10	2.894286e-10	0.8511435	0.0013095668	0.058273908	0.014519803	2.8886937e-10	2.882623e-10	0.01571501	2.8837502e-10	0.0054604504	2.88413e-10	2.8789524e-10	2.8913782e-10	2.887851e-10	2.8832883e-10
23x19	4.0859668e-10	4.083053e-10	4.076882e-10	0.03332891	4.081161e-10	0.038346253	4.0926826e-10	4.0902007e-10	0.72330314	4.0756615e-10	0.07075396	4.0906298e-10	4.074441e-10	4.071023e-10	4.0742548e-10	4.0826562e-10	0.13426778	4.0666073e-10	4.070992e-10	4.0824222e-10	4.0691056e-10	4.0637074e-10
23x20	2.5713415e-10	0.016777543	2.5760785e-10	0.024236366	2.5841837e-10	0.042801484	2.576796e-10	0.008725434	0.7285354	2.57271e-10	0.046373144	2.56746e-10	2.578389e-10	2.574507e-10	2.5712235e-10	0.08899288	0.04201361	2.5742464e-10	2.5798205e-10	2.571508e-10	2.5677344e-10	0.0015441658
23x21	3.1808534e-10	0.0065906905	3.1798159e-10	0.0741371	0.014401527	0.043783586	3.175761e-10	3.170538e-10	0.7757936	3.1778877e-10	0.008009216	0.046284866	3.1743197e-10	3.1777544e-10	3.1781422e-10	0.011889541	0.0191099	3.1777725e-10	3.1745317e-10	3.1797795e-10	3.167558e-10	3.178082e-10
23x22	3.8752032e-10	3.8799958e-10	3.879611e-10	0.0057667163	3.8843495e-10	0.026412247	3.8787082e-10	3.869346e-10	0.967821	3.8654882e-10	3.8775025e-10	3.8791517e-10	3.8764597e-10	3.8787232e-10	3.8605957e-10	3.8670664e-10	3.8875592e-10	3.872174e-10	3.871221e-10	3.8701728e-10	3.873112e-10	3.8693312e-10
23x23	3.1524913e-10	3.1555233e-10	3.150147e-10	3.151283e-10	3.1465622e-10	0.024526883	0.0025018153	3.155078e-10	0.96028304	3.153508e-10	0.008433318	3.1554093e-10	3.1542297e-10	3.1515776e-10	3.146778e-10	0.0042548124	3.147841e-10	3.1450142e-10	3.1395184e-10	3.1421182e-10	3.1421843e-10	3.1460762e-10
23x24	4.437987e-10	4.4379533e-10	4.445654e-10	0.012144502	4.4361673e-10	0.006396243	4.453131e-10	4.4398835e-10	0.93318534	0.010216514	4.4505918e-10	0.0015352564	4.4383594e-10	4.4509996e-10	4.4265147e-10	4.4512452e-10	0.03652223	4.4279758e-10	4.4298681e-10	4.4372592e-10	4.4391463e-10	4.437208e-10
23x25	5.4269594e-10	5.4298377e-10	5.411444e-10	0.082475774	5.425045e-10	0.03419312	5.443048e-10	5.4277566e-10	0.7822247	5.4421867e-10	5.4228616e-10	5.4132715e-10	0.075402394	5.4287713e-10	5.410733e-10	0.0014049903	0.02429904	5.410454e-10	5.408452e-10	5.409143e-10	5.426732e-10	5.421797e-10
23x26	4.3417353e-10	4.3609075e-10	4.3501572e-10	0.035834905	4.3507964e-10	4.3610154e-10	4.3655593e-10	4.3504064e-10	0.9245152	4.351402e-10	0.0104609085	4.3566173e-10	4.3676168e-10	4.3615062e-10	4.3416032e-10	4.3506138e-10	0.029188935	4.3573573e-10	4.3546983e-10	4.346674e-10	4.3537599e-10	4.35371e-10
24x13	3.4530087e-10	3.4517839e-10	3.454372e-10	0.019195978	3.4584133e-10	3.4630404e-10	0.035266533	3.4590927e-10	0.92925465	3.4427233e-10	3.453654e-10	3.4585979e-10	0.00032057022	3.4592776e-10	3.4395137e-10	3.4572922e-10	0.01596226	3.4501116e-10	3.4493092e-10	3.4505596e-10	3.4428546e-10	3.4413183e-10
24x14	3.8724593e-10	0.0068931393	0.009691604	0.025209356	3.878121e-10	0.0025780255	3.8741288e-10	3.8761244e-10	0.9276581	3.866916e-10	0.015402295	3.8684947e-10	3.8737075e-10	3.873907e-10	3.8701847e-10	3.885651e-10	0.012567455	3.8804368e-10	3.8655662e-10	3.8741138e-10	3.8716097e-10	3.87642e-10
24x15	3.9818954e-10	0.0112056965	3.970224e-10	0.039796643	3.987147e-10	0.042906974	3.9869036e-10	3.9944695e-10	0.8186737	3.975877e-10	0.014377946	3.983103e-10	3.9951173e-10	3.9751794e-10	3.988425e-10	0.04225382	0.013607813	3.9903728e-10	3.9727008e-10	3.9816142e-10	3.979648e-10	0.017177412
24x16	3.3170428e-10	3.3239078e-10	3.3246053e-10	0.022790587	3.3221265e-10	0.002392725	0.0041649044	3.32852e-10	0.8982996	3.3325726e-10	3.3233752e-10	3.335721e-10	0.032008998	3.3343214e-10	3.3222852e-10	0.027584687	3.325893e-10	3.3271683e-10	3.3264383e-10	0.012758517	3.3191058e-10	3.3156003e-10
24x17	4.4728837e-10	0.0031344218	4.4649823e-10	0.027442675	4.47285e-10	4.4709136e-10	4.4722015e-10	0.001532505	0.9346466	4.4765625e-10	0.033243835	4.4784926e-10	4.470581e-10	4.4712206e-10	4.4603857e-10	4.467538e-10	4.4837745e-10	4.4621046e-10	4.4629647e-10	4.4611345e-10	4.4728668e-10	4.4636114e-10
24x18	4.0604045e-10	0.032246478	4.0673265e-10	0.09760785	4.0782483e-10	0.008098769	4.059553e-10	0.023460979	0.8148416	4.0684436e-10	4.0684128e-10	4.0687384e-10	0.014747747	4.0641238e-10	4.052196e-10	4.0766931e-10	4.0638135e-10	4.0762108e-10	4.0728457e-10	0.008996536	4.0569673e-10	4.0608614e-10
24x19	6.203419e-10	6.19461e-10	0.06510285	6.1885047e-10	6.206638e-10	0.00494212	6.1935707e-10	6.2219163e-10	0.8924667	6.192613e-10	6.213508e-10	6.2085087e-10	0.0029524355	6.207976e-10	6.199598e-10	6.195769e-10	0.03453592	6.1856603e-10	6.2022476e-10	6.1912675e-10	6.195816e-10	6.200119e-10
24x20	4.5885595e-10	0.0056654583	4.5906695e-10	0.02441296	4.6002238e-10	4.6069323e-10	0.041335795	4.589523e-10	0.84636176	4.5821402e-10	0.012355396	0.0071135852	4.5970747e-10	4.5875712e-10	4.5921764e-10	4.609903e-10	0.06275513	4.604683e-10	4.584116e-10	4.5971013e-10	4.5897677e-10	4.5937087e-10
24x21	0.0022564887	3.066273e-10	3.0719105e-10	0.042033687	3.065443e-10	0.026659442	3.071477e-10	3.06456e-10	0.8681975	3.0688652e-10	0.04568872	3.0677125e-10	3.067607e-10	3.0694858e-10	3.070727e-10	3.0784328e-10	0.015164041	3.07595e-10	3.0597183e-10	3.0663727e-10	3.0735692e-10	3.0659808e-10
24x22	3.650874e-10	3.6557937e-10	3.6634437e-10	0.022585193	3.6476372e-10	0.03697448	3.6568185e-10	0.051943824	0.6628571	0.005777934	0.13873224	3.6556538e-10	3.6554867e-10	3.6600634e-10	3.6390344e-10	3.652915e-10	0.08002777	3.6455647e-10	3.654476e-10	3.6506997e-10	3.6442088e-10	0.0011014038
24x23	2.2919583e-10	2.3073099e-10	2.2914164e-10	2.2996653e-10	2.3029968e-10	0.016701253	2.2971797e-10	2.2989724e-10	0.9094255	2.2971797e-10	0.021251325	0.022405216	2.2930823e-10	2.2922075e-10	2.2923474e-10	2.2928766e-10	0.029836608	2.2919934e-10	2.300547e-10	2.2964261e-10	2.296978e-10	0.00038010866
24x24	7.091298e-10	7.0924483e-10	7.0768535e-10	0.0349478	7.085052e-10	7.101991e-10	7.093625e-10	7.0817824e-10	0.7955235	7.0933404e-10	7.0818634e-10	7.068558e-10	7.0672224e-10	7.0699596e-10	0.059926804	0.09748422	7.1013545e-10	7.082755e-10	7.080148e-10	7.078163e-10	0.012117616	7.0958983e-10
24x25	7.26259e-10	7.2845646e-10	7.2743594e-10	0.06361659	7.3190476e-10	0.020129817	7.3029144e-10	7.2937684e-10	0.9102122	7.3110956e-10	7.288359e-10	7.2841755e-10	7.2959533e-10	7.3015916e-10	7.278704e-10	7.285996e-10	0.0060413885	7.281842e-10	7.2655126e-10	7.2776346e-10	7.29573e-10	7.2829537e-10
24x26	5.181455e-10	0.0023534175	0.01642796	0.029375482	0.020456202	5.2099264e-10	5.19419e-10	5.194923e-10	0.8638552	5.186082e-10	5.213097e-10	5.179242e-10	0.021969859	5.1879023e-10	0.024822028	0.020739937	5.1842525e-10	5.1926746e-10	5.171049e-10	5.173515e-10	5.1845395e-10	5.1921295e-10
24x27	1.0796289e-09	1.0805806e-09	1.0757193e-09	1.0806199e-09	1.0788138e-09	0.025241744	1.0804962e-09	1.0802716e-09	0.91565907	1.0821875e-09	1.0789043e-09	1.0811311e-09	1.0769943e-09	1.0773312e-09	1.0798287e-09	0.012412763	0.046686433	1.0757275e-09	1.0754485e-09	1.079143e-09	1.0768257e-09	1.0772039e-09
25x12	1.9658676e-10	1.9705264e-10	1.9688808e-10	0.03943632	1.971959e-10	0.029458748	1.9628367e-10	0.006029249	0.8598017	1.961291e-10	0.028419953	1.970921e-10	1.9675257e-10	1.9708458e-10	1.959698e-10	0.029312668	0.007541315	1.970669e-10	1.9680625e-10	1.9656128e-10	1.9685467e-10	1.9624735e-10
25x13	4.969076e-10	4.972812e-10	4.96097e-10	0.026735775	4.9677307e-10	4.9746335e-10	0.009624112	4.9542936e-10	0.9035161	4.965703e-10	4.971105e-10	4.977054e-10	0.02069525	4.974235e-10	4.9652865e-10	4.966992e-10	0.0394287	4.957583e-10	4.965779e-10	4.958132e-10	4.9691523e-10	4.969683e-10
25x14	7.4155454e-10	7.4008216e-10	7.401232e-10	0.011913084	7.419351e-10	7.4416584e-10	7.4058776e-10	0.012664771	0.89067787	7.433119e-10	7.4175405e-10	7.389129e-10	7.391624e-10	7.4145273e-10	7.405722e-10	7.394416e-10	0.051069852	7.4291223e-10	7.412858e-10	0.013240452	0.0204339	7.4147954e-10
25x15	3.0018016e-10	3.0047057e-10	3.0119182e-10	3.0071082e-10	3.0097994e-10	0.010223691	3.0042302e-10	3.007951e-10	0.8873444	2.9989802e-10	0.021692764	3.0081176e-10	3.000954e-10	2.9971786e-10	3.012016e-10	0.028078573	0.05266063	3.0063166e-10	2.9976707e-10	3.0034278e-10	2.9973388e-10	3.0001987e-10
25x16	6.745106e-10	6.75346e-10	6.7285555e-10	6.7629347e-10	6.7563727e-10	6.7698913e-10	6.752559e-10	0.019375704	0.9286741	6.7502925e-10	6.76558e-10	6.760188e-10	6.7416717e-10	0.00070662715	6.743678e-10	0.05124359	6.7449646e-10	6.7459804e-10	6.7507816e-10	6.75605e-10	6.749971e-10	6.744064e-10
25x17	5.2496524e-10	5.2483007e-10	0.0060654613	5.2676163e-10	5.2549215e-10	0.0015472493	5.2757504e-10	5.264342e-10	0.97738516	5.2496824e-10	5.255794e-10	5.2690224e-10	5.2598254e-10	5.2560545e-10	5.2483806e-10	5.2610793e-10	0.015002112	5.250283e-10	5.26387e-10	5.2548915e-10	5.2655874e-10	5.253599e-10
25x18	4.5583184e-10	0.02437587	4.5544074e-10	0.041153464	0.0063378746	0.07047026	4.554712e-10	4.5615017e-10	0.71508414	4.5626936e-10	0.020308252	0.022572601	4.5485046e-10	4.5616147e-10	4.5534868e-10	0.029916698	0.06497381	4.5558327e-10	0.004807139	4.5668033e-10	4.5576748e-10	4.5534435e-10
25x19	5.3725474e-10	0.0021854476	5.349529e-10	5.370119e-10	5.379725e-10	0.023081884	0.024320012	5.3607546e-10	0.8746434	5.374566e-10	5.383677e-10	5.376114e-10	0.0148361875	5.379232e-10	5.3717475e-10	2.6904932e-09	0.045176834	5.380135e-10	5.375407e-10	0.015756264	5.3696375e-10	5.3710403e-10
25x20	0.013177956	0.0054078135	5.0616555e-10	0.051655844	5.0598126e-10	5.058789e-10	5.063674e-10	0.021859314	0.8345172	5.052791e-10	5.0546034e-10	5.074425e-10	0.021471264	5.0495447e-10	5.0500065e-10	5.0580073e-10	0.051910587	5.041537e-10	5.0583454e-10	5.046906e-10	5.0531096e-10	5.048928e-10
25x21	3.5464126e-10	3.5599262e-10	3.5600278e-10	0.06328403	0.0113462275	3.5576184e-10	3.5637102e-10	3.5588402e-10	0.8771967	0.016567044	3.565471e-10	3.5612505e-10	0.031606022	3.5557327e-10	3.5548167e-10	3.559539e-10	3.5611553e-10	3.551029e-10	3.5441675e-10	3.5514489e-10	3.5571435e-10	3.5528444e-10
25x22	3.7102138e-10	3.7131093e-10	3.710709e-10	0.019316413	3.7141504e-10	0.036219217	3.7097253e-10	0.011413302	0.83965385	3.697293e-10	0.027064072	3.7109496e-10	3.69912e-10	3.6996067e-10	3.7127548e-10	3.720432e-10	0.053574707	0.012758401	3.7080344e-10	3.7047687e-10	3.699797e-10	3.6937825e-10
25x23	0.004575634	2.4918081e-10	0.02125258	0.025323488	0.011228966	0.0056228875	2.488564e-10	2.4855235e-10	0.9066801	2.4822874e-10	2.482425e-10	2.4826238e-10	0.025113322	2.4856706e-10	2.4831165e-10	0.00020303494	2.4874822e-10	2.4869554e-10	2.4823255e-10	2.4854238e-10	2.4827373e-10	2.4812605e-10
25x24	5.074521e-10	5.0723437e-10	5.076912e-10	0.051064696	5.0819404e-10	0.026552817	5.102083e-10	5.0898175e-10	0.92016435	5.095898e-10	5.0843546e-10	5.090011e-10	5.0949844e-10	5.085353e-10	5.10477e-10	5.099739e-10	5.0911864e-10	0.0022181603	5.0739113e-10	5.0911375e-10	5.086799e-10	5.0823185e-10
25x25	0.014012571	3.7325787e-10	3.7268943e-10	0.019892666	3.7296394e-10	0.0111200325	3.730116e-10	3.7351067e-10	0.9366487	3.728551e-10	3.7381928e-10	3.7230083e-10	3.7167147e-10	3.7183245e-10	3.712039e-10	0.009351698	0.008974214	3.724663e-10	3.7127823e-10	3.7133205e-10	3.7192538e-10	3.7236117e-10
25x26	5.3573385e-10	5.37153e-10	5.3783067e-10	0.020090664	0.0029918845	5.3844035e-10	5.365069e-10	0.025769398	0.86925966	5.37844e-10	5.373703e-10	5.3664406e-10	5.376932e-10	5.369666e-10	5.3637805e-10	0.04752502	0.034363337	5.3701776e-10	5.3697374e-10	5.369953e-10	5.3606e-10	5.3684884e-10
26x12	2.3520882e-10	2.351792e-10	2.355136e-10	2.354184e-10	2.351303e-10	2.355352e-10	0.017583044	2.3584135e-10	0.9803091	2.3586966e-10	0.0021078186	2.3614383e-10	2.3512986e-10	2.3535915e-10	2.3519983e-10	2.3535468e-10	2.3532953e-10	2.3536365e-10	2.353475e-10	2.35916e-10	2.3525637e-10	2.349286e-10
26x13	3.8276912e-10	3.8185471e-10	3.8320375e-10	0.013568363	0.009827387	3.835606e-10	3.8402692e-10	3.82413e-10	0.9497271	0.014856465	3.8294581e-10	3.8315112e-10	3.827151e-10	3.8321324e-10	3.8196032e-10	0.0052701086	0.0053046043	3.8318476e-10	3.8304154e-10	0.0014459803	3.8190714e-10	3.819297e-10
26x14	6.396589e-10	6.388359e-10	6.4043043e-10	6.4029854e-10	6.4076766e-10	6.4240385e-10	6.4191874e-10	0.0082853595	0.92535627	6.4042677e-10	6.422139e-10	6.3977357e-10	0.02530002	6.426452e-10	6.402949e-10	6.4223227e-10	0.041058287	6.403755e-10	6.3942834e-10	6.4028993e-10	6.400946e-10	6.411785e-10
26x15	3.696666e-10	3.7016967e-10	3.718936e-10	0.038807947	3.7195108e-10	3.706579e-10	0.014000871	3.7040063e-10	0.9265698	3.698768e-10	3.7192485e-10	3.7199788e-10	3.7041262e-10	3.709896e-10	0.020621348	3.7242884e-10	3.7198725e-10	3.7101294e-10	3.7114106e-10	3.7039286e-10	3.7153838e-10	3.704084e-10
26x16	2.8278876e-10	2.8251004e-10	2.8307962e-10	2.8257416e-10	2.827893e-10	2.8323896e-10	2.825623e-10	0.005450182	0.98224795	2.8266095e-10	2.826038e-10	2.825984e-10	2.82586e-10	2.8319738e-10	2.826022e-10	2.8273645e-10	0.012301862	2.8194802e-10	2.8198352e-10	2.8288208e-10	2.830904e-10	2.8269762e-10
26x17	2.2524566e-10	0.0058139283	2.2490737e-10	0.008808402	2.2505413e-10	0.014277389	2.2554228e-10	2.2571701e-10	0.9711003	2.2509491e-10	2.2545585e-10	2.2539909e-10	2.2491338e-10	2.2530537e-10	2.246364e-10	2.254408e-10	2.258445e-10	2.2460685e-10	2.2495672e-10	2.2501465e-10	2.25418e-10	2.2525469e-10
26x18	3.9668524e-10	3.9807452e-10	3.975654e-10	0.073339984	3.986208e-10	0.016684711	0.010204433	3.9747897e-10	0.84007114	3.9798495e-10	0.045389913	3.9883452e-10	3.9830542e-10	3.982682e-10	3.976018e-10	3.980077e-10	0.014309779	3.9641823e-10	3.9686687e-10	3.973933e-10	3.9732814e-10	3.9736828e-10
26x19	6.590077e-10	6.605013e-10	6.625517e-10	0.04975039	6.6142797e-10	0.051369682	6.596528e-10	6.609563e-10	0.72439635	6.610118e-10	6.630473e-10	6.593459e-10	0.04203094	6.599372e-10	0.06674992	0.024172379	0.04153034	6.6143807e-10	6.605215e-10	6.615024e-10	6.616702e-10	6.6004924e-10
3x14	1.5940152e-10	1.5946934e-10	0.020409815	1.6016037e-10	1.5983598e-10	0.033750866	1.5975703e-10	1.5975185e-10	0.8055499	1.6014846e-10	0.005316333	1.5969916e-10	1.5958648e-10	1.5990427e-10	0.021421453	0.020059641	0.05675322	1.5942829e-10	1.5956639e-10	0.0367389	1.5977715e-10	1.5937203e-10
3x17	1.6323529e-10	1.628596e-10	1.6314251e-10	0.020804992	1.628593e-10	0.01860795	1.6331002e-10	1.6330379e-10	0.755398	0.026161917	0.051675126	0.013164543	1.6286363e-10	1.6293107e-10	0.06501942	0.019494645	0.014642496	1.6318111e-10	1.6309587e-10	0.015030957	1.6301406e-10	1.6296216e-10
3x18	1.8837051e-10	0.006873389	1.880327e-10	0.026285082	1.888659e-10	0.024706686	1.8846717e-10	0.008872549	0.7498764	0.061265174	0.027032861	0.015863484	1.8841254e-10	1.8829434e-10	0.043609913	0.035614513	1.8873157e-10	1.8780476e-10	1.8777968e-10	1.8857252e-10	1.8819704e-10	1.8805853e-10
3x19	1.874365e-10	1.87649e-10	1.8758314e-10	1.8737109e-10	1.8812955e-10	0.029401341	0.00017085462	0.003820784	0.66769487	0.13843796	0.051781595	1.882078e-10	1.8779292e-10	1.8787603e-10	0.04047402	0.06821858	1.8795884e-10	1.8782013e-10	1.8734642e-10	1.8734142e-10	1.8760246e-10	1.8728284e-10
3x20	3.6836414e-10	0.0036677576	3.6786424e-10	0.049708176	3.684752e-10	3.6827777e-10	0.010785388	3.6838946e-10	0.68696535	0.13812692	0.045701522	0.0020840259	3.6928433e-10	3.6901746e-10	3.6922726e-10	0.06296078	3.6830797e-10	3.6741407e-10	3.6777095e-10	3.6798006e-10	3.6810288e-10	3.6771483e-10
3x21	2.9272848e-10	2.923251e-10	2.9111602e-10	2.91406e-10	2.9309669e-10	0.017805899	0.0015784695	2.9318895e-10	0.6653169	0.10460687	0.014571948	0.017083718	0.020653863	2.932605e-10	0.03525958	0.04571765	0.044733293	2.9235242e-10	2.9191893e-10	0.007164715	0.025507059	2.9159503e-10
4x14	0.0138938045	2.0120287e-10	2.0033629e-10	0.021756295	0.024937453	2.0091909e-10	2.0086467e-10	2.0020373e-10	0.8876895	2.0058405e-10	0.03229375	2.005542e-10	2.0110541e-10	2.0031984e-10	2.0062882e-10	0.019429222	2.0083596e-10	2.0009418e-10	2.0071302e-10	2.0148168e-10	2.0014647e-10	2.0018234e-10
4x15	1.7491757e-10	1.752134e-10	1.7533677e-10	0.030333074	1.7523345e-10	0.035744857	1.7516728e-10	1.7538827e-10	0.8041825	1.7549737e-10	0.038367633	0.019272719	1.752114e-10	1.7513822e-10	1.7495626e-10	0.03597359	1.7578178e-10	1.7547326e-10	1.7527658e-10	1.7499666e-10	0.036125638	1.7528627e-10
4x16	1.98474e-10	1.9889768e-10	1.9866754e-10	0.025341276	1.9928918e-10	1.9886393e-10	1.98804e-10	0.018065972	0.79351467	0.07976062	1.9927059e-10	0.010865749	1.9913342e-10	1.990457e-10	0.024546847	0.03649497	0.01140989	1.9944321e-10	1.9888402e-10	1.9945842e-10	1.9903962e-10	1.9861299e-10
4x17	2.5785435e-10	2.5745825e-10	0.009780953	2.590478e-10	2.586691e-10	2.5908634e-10	0.0040923133	0.015181334	0.8459118	0.06648807	2.5888677e-10	2.5797933e-10	2.5764296e-10	2.5796257e-10	0.005604306	0.01889021	0.018502034	2.5800784e-10	2.5845062e-10	2.5845212e-10	0.015548992	2.5894456e-10
4x18	2.8451516e-10	2.8399794e-10	2.8477254e-10	0.023000892	2.841307e-10	0.00440233	2.8435623e-10	2.8463784e-10	0.92806983	0.023846589	2.8470462e-10	2.8456892e-10	2.844197e-10	2.8379002e-10	2.8423586e-10	0.015976816	2.8570177e-10	2.836861e-10	2.842456e-10	0.004703597	2.8468183e-10	2.841697e-10
4x19	1.9510812e-10	1.9517361e-10	1.9488867e-10	1.9517733e-10	1.9546086e-10	0.0057391534	1.9530767e-10	0.008937509	0.8654486	0.08224113	1.9543177e-10	1.9534643e-10	1.9563391e-10	1.9519746e-10	1.9572423e-10	0.037633665	1.9527602e-10	1.9568132e-10	1.9521681e-10	1.9574029e-10	1.9569511e-10	1.9496005e-10
4x20	0.0016783079	3.2127315e-10	3.2037545e-10	3.198809e-10	3.2114392e-10	0.0062166653	0.009880437	3.21011e-10	0.89967346	0.06841985	3.200713e-10	3.2086042e-10	3.2089897e-10	3.2114514e-10	3.1978512e-10	0.014131374	3.2138225e-10	3.1972106e-10	3.2014214e-10	3.207717e-10	3.2014577e-10	3.2087388e-10
4x21	5.347128e-10	5.3480353e-10	5.35077e-10	5.371948e-10	5.353914e-10	0.007242461	5.3568666e-10	5.352965e-10	0.8808019	0.051604714	0.021827307	5.357428e-10	5.366673e-10	5.342428e-10	5.333275e-10	0.018645009	0.019878661	5.3445176e-10	5.341368e-10	5.342e-10	5.359432e-10	5.3427746e-10
4x22	2.9477926e-10	2.9487543e-10	0.011587734	0.03583015	2.9466962e-10	0.030965433	2.9466288e-10	2.9523559e-10	0.65305865	0.036606938	2.9473032e-10	2.93876e-10	0.104896896	2.9440672e-10	0.06397555	0.040158063	2.9415245e-10	2.9443536e-10	2.945314e-10	2.9362163e-10	0.020397788	0.0025228602
4x23	8.4039076e-10	0.039688688	0.019064052	0.023774685	8.395096e-10	0.015904047	0.01943966	8.3819285e-10	0.6276899	0.100557394	8.3607404e-10	8.3789237e-10	0.084360875	8.3611873e-10	8.3968255e-10	0.03197044	8.35191e-10	8.3661955e-10	8.365526e-10	8.3835594e-10	0.03755032	8.3528506e-10
4x24	0.04987895	5.885668e-10	0.033130854	0.022512022	5.8697597e-10	0.05357859	5.8836697e-10	5.871641e-10	0.7319983	5.895049e-10	5.893869e-10	5.892767e-10	0.049005445	5.898232e-10	5.863594e-10	0.0207606	5.8591443e-10	5.881807e-10	5.884511e-10	5.8655514e-10	0.03913523	5.8576805e-10
5x14	2.9469255e-10	2.947735e-10	0.036003876	2.9608133e-10	2.95267e-10	0.041625515	2.9549066e-10	2.9632485e-10	0.8127214	2.9563443e-10	0.0163914	2.9676886e-10	0.010487714	2.9600963e-10	2.9546135e-10	2.957895e-10	0.04230824	2.9579458e-10	2.9478867e-10	0.04046186	2.9536218e-10	2.956446e-10
5x15	3.1775635e-10	0.00047537521	3.1673794e-10	0.046531852	3.1838182e-10	0.040818274	3.1731545e-10	3.1724037e-10	0.8884893	3.1759032e-10	0.009607594	3.162719e-10	3.1726277e-10	3.1683223e-10	3.1739533e-10	0.009514713	0.004562926	3.1737232e-10	3.16773e-10	3.1762062e-10	3.1735903e-10	3.1756672e-10
5x16	2.9148395e-10	2.9303812e-10	2.9227673e-10	0.041762646	2.9192074e-10	0.034059674	2.9240832e-10	0.013049818	0.77986056	0.0701532	2.9200536e-10	0.03288492	2.9237543e-10	2.9247804e-10	2.9163355e-10	0.025111707	2.9246913e-10	2.9196304e-10	2.91781e-10	0.0031174659	2.9203934e-10	2.919302e-10
5x17	0.009295956	3.1284975e-10	3.1108727e-10	3.1126832e-10	3.119149e-10	0.010670996	3.1316616e-10	3.1261416e-10	0.8575338	0.041195188	3.125426e-10	3.128092e-10	0.010292101	3.130748e-10	3.1237452e-10	0.058465168	3.1149455e-10	3.120857e-10	3.1248953e-10	3.120125e-10	0.012546748	3.1161404e-10
5x18	0.024081219	9.2074554e-10	9.1694946e-10	9.1698615e-10	9.1841273e-10	9.209598e-10	9.206226e-10	0.0405425	0.72380626	0.08926793	9.180151e-10	9.1774904e-10	0.023385162	9.1746205e-10	9.174497e-10	0.03451364	0.042969406	9.182446e-10	9.167694e-10	9.1703345e-10	0.021433894	9.188052e-10
5x19	4.7970694e-10	4.7918386e-10	4.790815e-10	4.772565e-10	4.7926335e-10	4.7951393e-10	0.0023766302	4.7897464e-10	0.7166463	0.21840842	4.81107e-10	4.7930176e-10	4.8071447e-10	0.021554865	4.785117e-10	0.041013796	4.790468e-10	4.7960813e-10	4.793009e-10	4.8057874e-10	4.7960996e-10	4.79331e-10
5x20	5.7773913e-10	5.7867106e-10	5.7827604e-10	5.7730515e-10	5.8007116e-10	5.8021055e-10	5.790807e-10	0.02518504	0.79007	0.108148344	5.774329e-10	5.780136e-10	0.008296476	5.762303e-10	5.758106e-10	0.04633742	5.798698e-10	5.781117e-10	5.7734145e-10	5.763468e-10	0.021962725	5.777039e-10
5x21	4.44621e-10	0.0014310089	0.007385635	4.4580903e-10	4.455353e-10	0.01138117	4.4563814e-10	4.4512927e-10	0.8802809	0.042120513	0.024770577	4.4541212e-10	4.4493234e-10	4.4470494e-10	0.003156425	0.029473802	4.4594423e-10	4.455761e-10	4.45707e-10	4.4425394e-10	4.4565682e-10	4.4406334e-10
5x22	1.2880813e-09	0.041489877	1.2881403e-09	0.032883253	1.2893152e-09	1.2866596e-09	1.2878577e-09	0.0036283014	0.74873596	0.096565805	1.2905405e-09	1.2896325e-09	0.027809566	1.2898096e-09	1.2835393e-09	0.04888726	1.2886711e-09	1.2868289e-09	1.2840755e-09	1.2877693e-09	1.2881747e-09	1.2862964e-09
5x23	2.0878241e-09	0.0627141	2.080815e-09	0.04139377	2.0864506e-09	0.033216264	2.0738695e-09	2.0757096e-09	0.7351564	2.0826616e-09	2.0814266e-09	2.0798112e-09	2.0778328e-09	2.0766324e-09	0.09825616	2.0718174e-09	0.02926322	2.0784312e-09	2.0765492e-09	2.0782291e-09	2.077698e-09	2.076359e-09
5x24	1.0898812e-09	1.0907983e-09	0.033883933	1.0913332e-09	1.0913332e-09	0.04007707	1.0947648e-09	1.0966207e-09	0.6429545	0.07444302	0.010115758	1.0917413e-09	0.03477509	0.032165993	1.0918516e-09	0.123074085	1.0903719e-09	1.0942721e-09	1.0948775e-09	1.0937276e-09	0.008510517	1.0942304e-09
5x25	6.439523e-10	0.036570217	0.11323362	6.435704e-10	6.4489997e-10	6.446786e-10	0.036512226	6.4439587e-10	0.48244387	6.440592e-10	0.021134388	6.452236e-10	0.14177051	0.0374462	6.415984e-10	0.0056600673	0.07776134	0.011264436	6.4497746e-10	6.4545125e-10	0.03620308	6.4201583e-10
5x27	1.4265751e-09	0.051957086	0.084413	1.4287507e-09	1.4273398e-09	0.004098951	0.03184198	0.12236814	0.526626	1.434091e-09	1.4333854e-09	1.4288379e-09	0.024296673	1.4289687e-09	1.4253538e-09	0.028979829	0.12541837	1.4287915e-09	1.4256419e-09	1.4293368e-09	1.4292795e-09	1.4274869e-09
5x28	1.3450187e-09	1.3481752e-09	1.3477613e-09	0.025605885	1.3457166e-09	1.3459451e-09	1.3433189e-09	0.011599674	0.8055196	0.04807085	1.3428014e-09	1.3473656e-09	1.3420307e-09	1.3410686e-09	0.04702055	0.058701415	1.3423918e-09	1.3477074e-09	1.3455344e-09	1.3475815e-09	0.0034820782	1.343242e-09
6x14	1.9412785e-10	1.9422082e-10	1.9371028e-10	0.021275114	1.94592e-10	0.034809332	1.93995e-10	1.9380672e-10	0.92889684	1.9402015e-10	0.014392968	1.9485903e-10	1.9422601e-10	1.9402088e-10	1.9355627e-10	1.9453558e-10	1.9454338e-10	1.9382891e-10	1.9363566e-10	0.0006257844	1.9424674e-10	1.9377938e-10
6x15	8.7120616e-10	8.7363056e-10	8.7072605e-10	0.04822013	8.745459e-10	0.015753718	8.732058e-10	8.736623e-10	0.83847904	8.73579e-10	8.7472274e-10	8.7342733e-10	0.046364468	8.7287944e-10	8.7347907e-10	0.051182617	8.719725e-10	8.733457e-10	8.715901e-10	8.7251995e-10	8.700935e-10	8.725848e-10
6x16	5.485653e-10	5.4912014e-10	5.4868454e-10	0.014948806	5.5005095e-10	0.06492793	5.4952665e-10	5.503836e-10	0.8614613	0.036193952	5.5155114e-10	5.484618e-10	0.022467896	5.500069e-10	5.4922905e-10	5.4992616e-10	5.4808735e-10	5.4909916e-10	5.485873e-10	5.5167426e-10	5.4933386e-10	5.490845e-10
6x17	6.319402e-10	6.3369515e-10	0.0038360301	0.058644228	6.307071e-10	0.019830987	6.316666e-10	6.320113e-10	0.6834432	0.074820094	0.040861934	6.315172e-10	0.008867463	6.3207645e-10	6.311729e-10	0.0674578	6.320655e-10	0.042238344	6.3053396e-10	6.3279415e-10	6.320511e-10	6.315859e-10
6x18	4.1010642e-10	0.02414177	4.100947e-10	0.019163923	0.008385325	0.005595822	4.097608e-10	4.1051731e-10	0.8245564	0.055396866	4.1046014e-10	4.116204e-10	0.01942026	4.097147e-10	4.0998596e-10	0.021901116	0.02143849	4.0996254e-10	4.1035053e-10	4.1007042e-10	4.1073264e-10	4.0927028e-10
6x19	0.041446418	6.17665e-10	6.1520644e-10	0.04121671	0.07132913	6.1630456e-10	6.149859e-10	0.025526745	0.6464104	0.004887503	0.08482074	6.158028e-10	6.1615996e-10	6.1415834e-10	6.152452e-10	0.08166361	6.178146e-10	6.154482e-10	6.1561495e-10	0.0026987316	6.1442307e-10	6.1350497e-10
6x20	7.9037576e-10	0.032074515	0.014344635	0.02878814	0.0025967099	7.919633e-10	7.916386e-10	7.9214757e-10	0.6482028	7.9079193e-10	0.059546757	7.895937e-10	0.05523815	7.895516e-10	7.894357e-10	0.09036924	0.06266118	0.0061777825	7.8688905e-10	7.8849666e-10	7.8688456e-10	7.875963e-10
6x21	0.047252547	7.108532e-10	0.06639477	0.059472747	7.090833e-10	7.103923e-10	7.0949585e-10	0.012458362	0.70465904	7.1080025e-10	7.110091e-10	7.1146894e-10	0.04693332	7.1031375e-10	7.0764433e-10	7.100252e-10	0.03753558	7.0789274e-10	7.079346e-10	7.087006e-10	0.025293678	7.1067147e-10
6x22	7.0610506e-10	7.06551e-10	0.03635717	0.02134222	0.014256837	0.0055409777	7.053445e-10	7.045418e-10	0.7422395	0.09168007	7.063192e-10	0.014809871	7.0555173e-10	7.0607675e-10	7.068664e-10	0.06240158	7.052961e-10	7.0489126e-10	7.047851e-10	7.04488e-10	0.011371795	7.0242984e-10
6x23	1.3996436e-09	1.4025725e-09	0.038976055	0.030365176	1.398376e-09	1.3987683e-09	0.024970364	1.4020964e-09	0.56879205	0.17185442	1.4040099e-09	1.4031317e-09	0.079239964	1.4052878e-09	0.046469457	0.009841289	0.029491248	1.3982854e-09	1.4024869e-09	1.4003352e-09	1.4015217e-09	1.4031558e-09
6x24	0.02587282	5.672273e-10	0.021261873	0.018260308	0.040675357	0.010522052	5.676613e-10	5.682561e-10	0.70607555	7.2822384e-09	0.014149718	5.670694e-10	0.053055372	5.68035e-10	5.672901e-10	5.670229e-10	0.039604206	5.6760285e-10	0.07052272	5.6658395e-10	5.6782806e-10	5.668596e-10
6x25	0.053644486	0.0019358296	0.25118175	5.234687e-10	5.259627e-10	0.006650568	5.253632e-10	0.043973528	0.35571706	0.0007127697	5.2384225e-10	5.2596977e-10	0.011500496	0.07354673	5.2481436e-10	0.083831064	5.263481e-10	0.014665562	0.062422615	0.0035449232	0.03667264	5.239291e-10
6x28	0.043564375	0.016241591	1.2166096e-09	0.04486527	1.2173106e-09	1.2178447e-09	0.004969105	0.049551584	0.759558	1.2213642e-09	1.2173177e-09	1.2160853e-09	0.034971498	1.217292e-09	1.2169253e-09	0.03497223	0.011306271	1.2200675e-09	1.2189743e-09	1.2152228e-09	1.2231828e-09	1.2192487e-09
7x14	2.8067504e-10	2.8162847e-10	2.8075695e-10	0.01847679	2.8174776e-10	0.004226624	2.8065414e-10	2.8150926e-10	0.97729653	2.8169778e-10	2.8176228e-10	2.8171984e-10	2.815624e-10	2.8096211e-10	2.8150873e-10	2.809948e-10	2.818144e-10	2.8170638e-10	2.805225e-10	2.8194613e-10	2.8168815e-10	2.8163655e-10
7x15	7.661551e-10	7.653182e-10	7.675534e-10	7.65527e-10	7.6722256e-10	7.673499e-10	7.677262e-10	7.654569e-10	0.8889664	7.660236e-10	0.029552607	7.678638e-10	0.024723595	7.671889e-10	7.676002e-10	0.016441002	0.040316407	7.678257e-10	7.657738e-10	7.650656e-10	7.667267e-10	7.646557e-10
7x16	2.6775765e-10	2.6872615e-10	2.6787667e-10	0.04198531	0.023010721	2.6816088e-10	2.677597e-10	2.679579e-10	0.9059574	2.682924e-10	2.6805555e-10	2.689287e-10	0.026255758	2.6827857e-10	2.6841981e-10	0.002790804	2.6873692e-10	2.6729738e-10	2.675422e-10	2.6811844e-10	2.6746416e-10	2.6737643e-10
7x17	3.4100758e-10	3.410954e-10	3.4111755e-10	0.10291029	3.419559e-10	0.04611994	0.0020477688	3.4196504e-10	0.6893329	0.021994699	0.020608854	3.41701e-10	0.07053723	0.021723054	3.4081252e-10	0.022485167	3.4203224e-10	3.4194286e-10	3.4061692e-10	0.0022401405	3.4136483e-10	3.3973774e-10
7x18	0.019449601	4.895247e-10	4.896704e-10	0.06704411	4.918973e-10	0.0069647715	4.9097215e-10	0.03723806	0.75990355	4.907737e-10	0.06514966	4.9087856e-10	0.01854962	4.9169757e-10	4.9247845e-10	4.917229e-10	0.02570072	4.8959475e-10	4.8892934e-10	4.9101806e-10	4.8991605e-10	4.9089166e-10
7x19	4.7029525e-10	4.701849e-10	0.10496456	4.7019205e-10	4.69536e-10	4.699912e-10	4.690151e-10	0.03144295	0.702732	4.688979e-10	4.7041365e-10	4.683902e-10	0.0651204	4.6932563e-10	4.688461e-10	0.013569747	0.05541458	4.675708e-10	0.0037642992	4.685761e-10	4.682098e-10	0.022991396
7x20	1.0230217e-09	0.02165778	0.16170594	1.0250178e-09	0.110079385	0.0148668615	1.0197798e-09	1.0213644e-09	0.5599397	1.0247969e-09	0.051561736	1.0204122e-09	0.025919432	0.02805263	1.0204122e-09	1.0185067e-09	0.026216453	1.0206399e-09	1.0199608e-09	1.0200852e-09	1.0206652e-09	1.0182327e-09
7x21	5.834533e-10	0.028999569	0.07716489	0.12588942	5.8400096e-10	5.82767e-10	0.07779266	5.83825e-10	0.40240434	5.81428e-10	0.115412004	5.824392e-10	5.826781e-10	5.826125e-10	5.804706e-10	5.8193506e-10	0.12818316	0.044154007	5.800789e-10	5.8375266e-10	5.804485e-10	5.808871e-10
7x22	6.43006e-10	6.442729e-10	6.441869e-10	0.08208981	0.095979474	6.4232447e-10	6.414246e-10	6.4409605e-10	0.52387834	0.029483816	0.046653017	0.05328015	6.431728e-10	6.4264793e-10	6.404087e-10	0.0447683	0.05660439	6.403233e-10	6.433139e-10	6.4057115e-10	0.06726271	6.426271e-10
7x23	5.330557e-10	0.0034982704	5.3352056e-10	0.11641892	0.06614214	0.00058644864	5.356618e-10	0.032843266	0.51425713	5.343057e-10	0.07805535	5.3501237e-10	5.351706e-10	0.050147854	5.336427e-10	0.11483979	5.335022e-10	0.013180644	5.338636e-10	5.3327437e-10	5.329225e-10	0.010030116
7x24	5.8196037e-10	0.06725174	0.017447853	0.052644785	0.04123983	0.033089332	5.8231797e-10	5.8343974e-10	0.45185015	0.0213378	0.049083494	5.815976e-10	0.06541185	0.02030183	5.820292e-10	0.039522458	0.115756385	5.8080496e-10	0.025062583	5.81358e-10	5.8172067e-10	5.811584e-10
7x25	3.0117045e-10	0.029601235	0.15532857	0.032247238	3.0023728e-10	0.018693866	0.0027666735	0.02230472	0.24130544	3.0115038e-10	3.0074052e-10	3.013871e-10	0.053075626	0.05691287	0.12065764	0.041931856	0.002463816	3.0114347e-10	0.15998591	3.006453e-10	0.048560318	0.01416417
7x26	0.09645906	6.424576e-10	0.1275804	6.415747e-10	6.431123e-10	6.4319694e-10	0.06599623	6.4202027e-10	0.19485924	6.421109e-10	6.426414e-10	0.03566148	0.10151054	6.4226036e-10	0.20417778	6.4120526e-10	6.4101446e-10	6.4199823e-10	0.044184007	6.422701e-10	0.12266294	0.0069084456
7x27	0.0732943	1.3586507e-09	1.3526623e-09	0.1098217	1.3543738e-09	0.033953875	1.3563334e-09	1.3544798e-09	0.6012046	1.357669e-09	1.3544126e-09	1.3550147e-09	0.0047684847	1.356869e-09	0.16155916	0.015397937	1.3535036e-09	1.3566309e-09	1.3574049e-09	1.3607487e-09	1.3535397e-09	1.3550404e-09
7x28	1.3040904e-09	1.3041525e-09	0.041868266	0.032869354	1.3036128e-09	0.032809153	1.3018934e-09	1.3034414e-09	0.7623917	0.04894834	1.3057754e-09	1.3001141e-09	0.060460802	1.3052623e-09	1.3032871e-09	1.3013943e-09	0.020652426	1.3008707e-09	1.3016748e-09	1.3003051e-09	1.3010444e-09	1.3037372e-09
8x14	5.116098e-10	5.1320975e-10	5.1332133e-10	0.011543012	5.131784e-10	0.031073768	5.126394e-10	5.117523e-10	0.9244561	5.151339e-10	5.1180016e-10	5.1243115e-10	5.1268045e-10	5.11684e-10	5.114898e-10	5.144142e-10	0.032927137	5.1324694e-10	5.122699e-10	5.1173665e-10	5.1125376e-10	5.122425e-10
8x15	6.1258626e-10	6.109888e-10	0.008203168	6.1305266e-10	6.118378e-10	6.123795e-10	6.1256994e-10	0.0062394417	0.9707916	6.125033e-10	6.138085e-10	6.1441524e-10	6.1214717e-10	6.135018e-10	6.1065325e-10	6.1400524e-10	0.01476582	6.1137934e-10	6.117199e-10	6.1260264e-10	6.1216e-10	6.1162775e-10
8x16	5.295755e-10	5.3102395e-10	5.293362e-10	5.2924837e-10	5.308862e-10	0.03352988	5.309814e-10	0.0010601662	0.88066876	5.305026e-10	0.013961733	5.301526e-10	0.014295183	5.2969473e-10	5.2935334e-10	0.0020228282	0.05446161	5.3054e-10	5.310766e-10	5.311192e-10	5.3104826e-10	5.2857346e-10
8x17	2.4363972e-10	2.4400013e-10	2.4283522e-10	2.4277733e-10	2.429682e-10	0.019290376	2.4348315e-10	2.4329885e-10	0.96654654	2.4353888e-10	2.4321067e-10	2.437401e-10	2.4309846e-10	2.431416e-10	2.43162e-10	2.4329794e-10	2.4395916e-10	2.430164e-10	2.4242383e-10	0.014163112	2.4329375e-10	2.432376e-10
8x18	6.15217e-10	6.161529e-10	6.153637e-10	0.0056643854	6.1904953e-10	0.045484137	6.163233e-10	6.148956e-10	0.7613849	6.169585e-10	0.0034457296	0.06517947	0.040500756	6.1606364e-10	6.1427663e-10	6.160942e-10	0.078340605	6.164163e-10	6.1511135e-10	6.167643e-10	6.15656e-10	6.158052e-10
8x19	6.7751155e-10	6.7732286e-10	6.759574e-10	0.05833941	6.7511224e-10	0.047226332	6.7802997e-10	6.7743267e-10	0.7484644	6.747247e-10	6.7593425e-10	0.014641338	0.019478152	0.06540731	6.7493067e-10	0.046443053	6.7724404e-10	6.7694444e-10	6.764772e-10	6.7484185e-10	6.749577e-10	6.7360734e-10
8x20	9.108141e-10	9.103904e-10	0.064890854	0.06611305	9.1257396e-10	0.016242865	9.151117e-10	9.116137e-10	0.53914654	9.14297e-10	9.144156e-10	0.04953488	0.12047529	9.115389e-10	9.1331925e-10	0.08282322	9.1370256e-10	9.1620334e-10	0.055273693	0.005499623	9.1144675e-10	9.12621e-10
8x21	0.029987125	5.3195426e-10	0.038367704	5.288061e-10	5.303141e-10	5.301715e-10	0.011641153	5.316185e-10	0.6351932	5.2962673e-10	0.20381705	0.030805044	5.321217e-10	5.2989246e-10	5.28555e-10	0.04417874	0.006009912	5.280592e-10	5.2901494e-10	5.28794e-10	5.302069e-10	5.295217e-10
8x22	5.2926996e-10	5.2843274e-10	0.046634745	5.285295e-10	5.288058e-10	0.0025189824	5.30061e-10	0.019640962	0.8373711	5.2948707e-10	5.2811233e-10	5.285547e-10	0.04800836	5.2841254e-10	5.267211e-10	5.2909127e-10	0.038770728	5.2817883e-10	5.2865956e-10	5.2813953e-10	0.007055102	5.284166e-10
8x23	5.6440896e-10	0.004584963	0.072788306	0.0781484	0.03715593	0.030314041	5.646996e-10	5.6606164e-10	0.6150895	5.6391936e-10	0.05284482	5.631454e-10	0.008681521	5.6456395e-10	0.054154888	5.642378e-10	5.64732e-10	5.6324856e-10	0.010012061	5.631702e-10	0.036225665	5.646803e-10
8x24	4.9927507e-10	0.022237308	0.07273018	0.089823425	4.972935e-10	4.9787524e-10	4.9784676e-10	0.028724477	0.39299822	0.019785918	4.986878e-10	0.04195494	4.9946075e-10	0.14380565	0.093022704	4.9806903e-10	0.010597898	0.051589806	0.032729454	4.9820487e-10	4.9732e-10	4.984225e-10
8x25	0.028779471	0.028014926	0.035618246	0.12253919	0.0054615587	0.02002319	0.016057326	3.707416e-10	0.45384288	3.7067374e-10	3.7210818e-10	3.711449e-10	0.06996601	3.7101114e-10	0.10828987	0.008109379	0.041950203	3.7188896e-10	0.061347663	3.7214223e-10	3.70702e-10	3.7001466e-10
8x26	0.013427926	0.07537763	0.102715954	0.031471375	0.062289555	3.7161935e-10	3.7207967e-10	0.024483033	0.3541272	3.711398e-10	3.7189024e-10	3.7112569e-10	0.05778852	0.10154303	0.08627122	0.026050368	0.027942846	0.030688712	0.005822643	3.7217834e-10	3.6979445e-10	3.706616e-10
8x27	0.075193785	0.05356318	0.062222145	0.06290309	9.69315e-10	9.690746e-10	9.657054e-10	0.0047111316	0.55206865	0.072790764	0.07649234	9.660739e-10	9.683614e-10	9.684685e-10	9.641429e-10	9.645236e-10	9.659762e-10	9.660666e-10	9.63459e-10	0.04005485	9.628968e-10	9.639552e-10
9x13	5.088387e-10	5.1030147e-10	5.084439e-10	0.0021183393	5.0868443e-10	5.0909693e-10	0.018174566	5.0976157e-10	0.97970706	5.0911053e-10	5.097304e-10	5.0769383e-10	5.0990934e-10	5.081191e-10	5.069903e-10	5.078342e-10	5.079398e-10	5.07415e-10	5.081898e-10	5.0868243e-10	5.069071e-10	5.086146e-10
9x14	3.9032513e-10	3.900795e-10	3.9013978e-10	3.9024398e-10	3.9029385e-10	0.013322771	3.9091894e-10	3.9011447e-10	0.9866772	3.9043682e-10	3.8887382e-10	3.898296e-10	3.8984446e-10	3.8949516e-10	3.911158e-10	3.906566e-10	3.8915207e-10	3.902432e-10	3.8981027e-10	3.9009734e-10	3.8956796e-10	3.9028863e-10
9x15	6.660369e-10	6.637959e-10	6.676904e-10	0.044936907	6.642582e-10	6.671646e-10	0.012634839	6.6579176e-10	0.90678304	6.633694e-10	6.6650196e-10	6.652789e-10	0.02284902	6.6583744e-10	6.6524464e-10	0.0053469534	0.007449205	6.647842e-10	6.646371e-10	6.6434186e-10	6.6345796e-10	6.6505307e-10
9x16	6.736015e-10	6.7397676e-10	6.753176e-10	0.012918501	6.738084e-10	6.753047e-10	6.73554e-10	6.755662e-10	0.9657236	6.7399863e-10	6.7630496e-10	6.7566414e-10	6.7678113e-10	6.755186e-10	0.018553639	6.7750694e-10	0.0028042658	6.7605865e-10	6.743908e-10	6.7532663e-10	6.7523126e-10	6.737891e-10
9x17	1.4258579e-09	1.4260075e-09	1.4186041e-09	1.4230052e-09	1.4225275e-09	1.422031e-09	1.4292423e-09	0.0016314222	0.9322985	0.008432056	1.4191887e-09	1.418642e-09	1.4297057e-09	1.4240857e-09	1.4234204e-09	0.03046191	0.02717611	1.4228966e-09	1.4213722e-09	1.4242515e-09	1.4223187e-09	1.4175412e-09
9x18	4.745479e-10	0.008442405	4.738695e-10	0.061341245	0.018991712	4.7426013e-10	4.7332477e-10	4.7442117e-10	0.83774996	4.7413257e-10	0.06273991	4.7263826e-10	4.7397075e-10	4.738957e-10	4.728998e-10	0.010734675	4.7478144e-10	4.7306126e-10	4.7365806e-10	4.721841e-10	4.721895e-10	4.717565e-10
9x19	3.5965994e-10	0.0056284945	3.6064982e-10	0.03590352	3.6056316e-10	0.047499347	3.6049577e-10	3.602765e-10	0.7399982	3.5965103e-10	3.6081083e-10	3.6020573e-10	0.1300558	3.601528e-10	3.5985964e-10	0.04091463	3.608466e-10	3.6048134e-10	3.5949327e-10	3.595831e-10	3.6038855e-10	3.5887876e-10
9x20	0.008968338	4.7235676e-10	4.6931503e-10	4.713838e-10	0.0021828022	0.023719702	4.7209914e-10	4.715385e-10	0.84021264	4.7123816e-10	4.724586e-10	4.7104404e-10	0.04869482	4.7020837e-10	4.7008103e-10	4.7196047e-10	0.060169652	4.698784e-10	4.7114196e-10	0.00248385	0.013568084	4.7036625e-10
9x21	4.61592e-10	0.020091213	4.6175844e-10	0.085092105	4.6298604e-10	0.028518261	4.6211437e-10	4.6243182e-10	0.7259607	4.630523e-10	0.049629487	0.030520877	0.04949314	4.6323426e-10	4.6190027e-10	4.6119072e-10	4.6203505e-10	4.6201304e-10	0.010694132	4.6346404e-10	4.6028642e-10	4.610192e-10
9x22	3.8679693e-10	3.862396e-10	3.8693787e-10	3.87211e-10	3.876278e-10	0.013279916	3.8817827e-10	0.0025535887	0.81909776	3.8766992e-10	0.01823619	3.874896e-10	0.062301617	3.8737505e-10	3.8667228e-10	3.8749032e-10	0.057728287	3.8851675e-10	3.8799616e-10	0.0071915733	0.019611046	3.8751694e-10
9x23	0.0030752826	7.684028e-10	7.672927e-10	0.06637126	0.054764032	7.699153e-10	7.708998e-10	7.682298e-10	0.700688	7.6876044e-10	0.08741017	7.692489e-10	7.688983e-10	7.6602924e-10	7.684233e-10	0.03309886	0.012499106	0.017421875	7.6863443e-10	0.024671478	7.666504e-10	7.676806e-10
9x24	4.1247405e-10	0.007719468	0.09996132	4.126385e-10	4.1265583e-10	0.061921414	0.010616109	4.1263146e-10	0.4965288	4.1217837e-10	0.21225132	4.1175247e-10	0.007111227	4.132852e-10	4.12279e-10	0.015457248	0.051689748	0.006815986	4.1359116e-10	4.136716e-10	0.02992737	4.1260312e-10
9x25	0.0040192213	3.2199438e-10	0.021606172	0.09713944	0.027742399	0.05076062	3.2032146e-10	3.219176e-10	0.41165054	3.204443e-10	3.2191025e-10	0.047645662	0.1593974	3.2161201e-10	3.209012e-10	3.2134956e-10	0.026910776	3.2193972e-10	0.059550177	0.093577646	3.2101813e-10	3.2131459e-10
9x26	5.203351e-10	5.2017735e-10	0.008555221	0.06643234	5.2040755e-10	0.0034493585	0.010070301	0.019067716	0.4934645	5.1849836e-10	0.14467126	0.059326865	0.07264568	5.1848353e-10	0.06479149	5.169717e-10	5.183708e-10	5.18805e-10	0.057525326	5.202786e-10	5.1885646e-10	5.2022986e-10
9x27	0.01504887	0.047063325	1.8970254e-09	0.1266087	1.9117945e-09	0.035761785	1.9088615e-09	1.9055986e-09	0.67270386	1.905137e-09	1.8979087e-09	1.9065582e-09	0.1028135	1.9052278e-09	1.9038326e-09	1.904196e-09	1.9036224e-09	1.9063837e-09	1.9045228e-09	1.9051003e-09	1.902388e-09	1.9050133e-09
