## Supplementary material for "Spatial Deconvolution of HER2-positive Breast Tumors Reveals Novel Intercellular Relationships": A2-proportion.tsv

	B-cells Memory	B-cells Naive	CAFs MSC/iCAF-like	CAFs myCAF-like	Endothelial Lymphatic LYVE1	Endothelial RGS5	Endothelial CXCL12	Endothelial ACKR1	Cancer Epithelial	Normal Epithelial	Cycling Myeloid	DCs	Macrophages	Monocytes	Plasma Cells	PVL Differentiated	PVL Immature	CD4+ T-cells	CD8+ T-cells	Cycling T-cells	NK cells	NKT cells
10x15	9.993307e-10	9.95674e-10	9.984792e-10	0.028110767	9.985286e-10	9.960349e-10	9.962914e-10	9.967172e-10	0.9436623	9.988924e-10	9.997406e-10	9.956551e-10	9.985914e-10	9.96261e-10	9.990124e-10	0.028226929	9.99775e-10	9.9655e-10	9.964454e-10	9.949127e-10	9.985172e-10	9.981687e-10
10x16	8.404287e-10	0.00379856	8.4325474e-10	0.13788895	0.06527222	8.4448604e-10	8.435234e-10	0.04188336	0.7495678	8.4199947e-10	8.4408347e-10	8.4490165e-10	8.4067076e-10	8.415018e-10	8.413461e-10	8.425441e-10	0.0015890341	8.403518e-10	8.4088564e-10	8.403326e-10	8.3973806e-10	8.4283497e-10
10x17	1.1791742e-09	0.008103734	0.004931598	1.1797299e-09	1.1813172e-09	0.028734336	1.1829904e-09	1.178857e-09	0.9582303	1.1817206e-09	1.179543e-09	1.1817883e-09	1.1786614e-09	1.1801957e-09	1.1772011e-09	1.1777311e-09	1.1817725e-09	1.1764962e-09	1.1803194e-09	1.1815291e-09	1.1783647e-09	1.1795948e-09
10x18	1.7100289e-09	0.008234977	1.7084086e-09	1.7058559e-09	1.704893e-09	0.03660664	1.7128362e-09	1.7068484e-09	0.95515835	1.7087475e-09	1.7093962e-09	1.7086041e-09	1.7048247e-09	1.7095886e-09	1.708275e-09	1.7085747e-09	1.7066336e-09	1.706881e-09	1.710241e-09	1.707959e-09	1.7075876e-09	1.7050328e-09
10x19	1.0534533e-09	1.0560747e-09	1.0545952e-09	1.0545711e-09	1.0548286e-09	1.0560747e-09	1.052439e-09	1.0518572e-09	1.0	1.0544404e-09	1.0547703e-09	1.0541307e-09	1.054217e-09	1.0522605e-09	1.0563991e-09	1.0537567e-09	1.0521118e-09	1.052094e-09	1.0546435e-09	1.0536322e-09	1.0554404e-09	1.0513738e-09
10x20	7.6337847e-10	7.663867e-10	7.6173634e-10	0.06882924	7.640879e-10	0.0024200745	7.6384893e-10	0.078242406	0.71266615	7.653539e-10	7.6541523e-10	7.624283e-10	0.08466146	7.650328e-10	7.632692e-10	0.053180657	7.64152e-10	7.6376583e-10	7.6661627e-10	7.64289e-10	7.6392026e-10	7.6435897e-10
10x21	6.0752414e-10	6.09988e-10	6.083462e-10	0.05945656	6.105001e-10	0.036621194	6.1169836e-10	0.0069210688	0.745645	0.0383679	6.0887556e-10	6.0961347e-10	0.042350937	6.112342e-10	6.092008e-10	6.087281e-10	6.0993793e-10	6.0858646e-10	0.046516262	6.09453e-10	0.024121067	6.1065153e-10
10x22	6.486338e-10	0.013591453	6.4753614e-10	6.4775724e-10	6.4664135e-10	6.487736e-10	6.497271e-10	6.477412e-10	0.95974326	6.492601e-10	6.4996386e-10	6.502838e-10	0.02666528	6.4942113e-10	6.4805505e-10	6.489135e-10	6.4745953e-10	6.4646616e-10	6.4663386e-10	6.5040906e-10	6.4806743e-10	6.467918e-10
10x23	4.392294e-10	4.3944315e-10	4.3972737e-10	0.009604752	4.3929227e-10	4.4038875e-10	4.393459e-10	0.016319558	0.9740757	4.3955123e-10	4.409729e-10	4.407627e-10	4.3970472e-10	4.3918252e-10	4.3912055e-10	4.3899492e-10	4.4146525e-10	4.4007553e-10	4.3904935e-10	4.403988e-10	4.40115e-10	4.3949086e-10
10x24	4.061315e-10	4.0601453e-10	4.0395828e-10	4.0511877e-10	4.0644224e-10	4.061904e-10	0.0031883684	4.0491868e-10	0.93834364	4.0485074e-10	0.05846797	4.0662293e-10	4.0451498e-10	4.0538853e-10	4.0418874e-10	4.0567166e-10	4.056484e-10	4.0539008e-10	4.0564688e-10	4.0589296e-10	4.0574208e-10	4.0576295e-10
10x25	6.2963806e-10	0.006426606	6.287548e-10	0.055038374	6.298339e-10	0.03406378	6.306898e-10	6.284527e-10	0.87034535	6.30091e-10	0.025148094	0.008977836	6.3028693e-10	6.3019556e-10	6.2967653e-10	6.304974e-10	6.3104716e-10	6.27874e-10	6.2948796e-10	6.3094e-10	6.276429e-10	6.2786554e-10
10x26	8.7408364e-10	0.024298748	8.7441054e-10	8.740921e-10	8.756105e-10	8.772219e-10	0.019490838	8.7603985e-10	0.9451773	8.7514296e-10	0.011033092	8.742837e-10	8.766147e-10	8.7427215e-10	8.7497776e-10	8.749677e-10	8.747308e-10	8.725362e-10	8.756489e-10	8.757324e-10	8.7233487e-10	8.749677e-10
10x27	7.808799e-10	7.783534e-10	7.7999707e-10	0.004592541	7.8094087e-10	0.036151882	7.8192314e-10	7.8169493e-10	0.93808633	7.798736e-10	7.8005064e-10	7.801414e-10	7.7961637e-10	7.792878e-10	7.7960893e-10	7.806505e-10	7.81069e-10	0.011340685	0.0063607837	7.828573e-10	7.7961343e-10	0.0034678178
10x28	6.199195e-10	6.211445e-10	6.230145e-10	0.047224656	6.207631e-10	0.020509183	0.005158222	6.2161976e-10	0.7253111	6.1993727e-10	6.2064476e-10	0.04017529	0.16162147	6.2063765e-10	6.198391e-10	6.2104033e-10	6.189649e-10	6.206069e-10	6.202152e-10	6.2115874e-10	6.20188e-10	6.1909355e-10
10x29	6.0485233e-10	6.0725786e-10	6.068283e-10	6.069707e-10	6.0610883e-10	0.0034666592	6.0609606e-10	6.078048e-10	0.99653333	6.0520894e-10	6.074108e-10	6.0548255e-10	6.070552e-10	6.06029e-10	6.076275e-10	6.064442e-10	6.0694405e-10	6.0753014e-10	6.0623484e-10	6.0745714e-10	6.0715133e-10	6.053694e-10
10x30	6.844701e-10	0.05398544	6.841477e-10	0.016804393	0.054867093	6.8519374e-10	6.859862e-10	6.8511136e-10	0.8502065	6.8237144e-10	0.024136629	6.8496114e-10	6.845523e-10	6.8278416e-10	6.8424166e-10	6.8601497e-10	6.8476125e-10	6.8313843e-10	6.8350337e-10	6.837133e-10	6.8382805e-10	6.8354644e-10
11x15	0.002375396	8.734868e-10	8.7156465e-10	8.717293e-10	8.6983915e-10	0.03143439	0.0023312778	8.7184066e-10	0.96385896	8.7217666e-10	8.689371e-10	8.6820645e-10	8.702557e-10	8.7109764e-10	8.7049645e-10	8.705412e-10	8.7315366e-10	8.712954e-10	8.707039e-10	8.681717e-10	8.713635e-10	8.706558e-10
11x16	0.03181091	9.3030667e-10	9.2952096e-10	0.09588966	9.286668e-10	0.042476483	9.2760993e-10	0.03354793	0.67965376	9.281391e-10	9.308286e-10	9.317807e-10	9.3063146e-10	0.022295441	9.27472e-10	0.09432576	9.308427e-10	9.314254e-10	9.305303e-10	9.321752e-10	9.27357e-10	9.2967345e-10
11x17	9.069813e-08	9.082225e-08	9.097013e-08	9.0642445e-08	9.074399e-08	9.082762e-08	9.070695e-08	9.0700894e-08	0.1625241	9.0797485e-08	9.090786e-08	9.078329e-08	9.077272e-08	9.104269e-08	0.8374742	9.062758e-08	9.1051376e-08	9.08673e-08	9.095643e-08	9.073966e-08	9.086557e-08	9.085015e-08
11x18	4.937172e-10	0.03343684	4.94506e-10	0.09305487	0.0058147428	0.026573643	4.940827e-10	4.927266e-10	0.7798646	4.9319576e-10	0.05824992	4.9540005e-10	4.951412e-10	4.9308196e-10	4.923658e-10	0.0030054238	4.929776e-10	4.9275006e-10	4.9354204e-10	4.939574e-10	4.9328325e-10	4.9336796e-10
11x19	4.678314e-10	0.014774291	4.6924514e-10	0.046048712	4.6964715e-10	0.004688863	4.703724e-10	0.027427413	0.76251173	4.698461e-10	4.692568e-10	0.057315078	0.015315846	0.07191797	4.6766546e-10	4.69238e-10	4.6790366e-10	4.6947524e-10	4.6854576e-10	4.6916193e-10	4.694233e-10	4.690903e-10
11x20	5.846669e-10	5.865412e-10	5.8655125e-10	5.879816e-10	5.876509e-10	5.852192e-10	0.029494915	5.8665645e-10	0.8050731	5.8695865e-10	0.030358806	5.8707844e-10	0.09564912	5.8676497e-10	5.8454425e-10	0.039423972	5.8543803e-10	5.857027e-10	5.8365746e-10	5.8580774e-10	5.841152e-10	5.8543137e-10
11x21	3.6280542e-10	3.6112982e-10	3.610816e-10	3.6240774e-10	3.629217e-10	0.014782531	3.63304e-10	3.6254047e-10	0.98521745	3.6130482e-10	3.619746e-10	3.6255707e-10	3.6203945e-10	3.6123934e-10	3.6260409e-10	3.6202982e-10	3.6172268e-10	3.6117737e-10	3.6147163e-10	3.6183925e-10	3.616337e-10	3.6120285e-10
11x22	9.681314e-10	0.010590625	9.643221e-10	9.666201e-10	9.671752e-10	9.683991e-10	9.685561e-10	0.013714499	0.97569484	9.684084e-10	9.634175e-10	9.653599e-10	9.661943e-10	9.681185e-10	9.656876e-10	9.645924e-10	9.671495e-10	9.644618e-10	9.65614e-10	9.652844e-10	9.668747e-10	9.662552e-10
11x23	5.663725e-10	5.666512e-10	5.6874755e-10	0.04279963	5.6711297e-10	5.6862287e-10	5.6846994e-10	0.04025842	0.91694194	5.650819e-10	5.6514554e-10	5.663941e-10	5.649699e-10	5.648567e-10	5.665756e-10	5.650895e-10	5.658499e-10	5.647361e-10	5.670513e-10	5.6624394e-10	5.659837e-10	5.6623856e-10
11x24	3.830766e-10	0.0056133512	3.8452605e-10	0.026738074	3.8330247e-10	0.046025965	3.8456788e-10	3.841815e-10	0.8683758	3.8346482e-10	3.8428705e-10	3.8348527e-10	3.8488046e-10	3.8362719e-10	3.8319867e-10	0.036757905	3.8399545e-10	3.840101e-10	3.8392584e-10	0.016488915	3.840511e-10	3.833054e-10
11x25	5.404436e-10	5.410221e-10	5.3934374e-10	0.023170952	5.3963806e-10	5.401488e-10	5.402735e-10	0.022610404	0.9390265	5.404219e-10	5.420199e-10	5.4187727e-10	0.015192172	5.3888205e-10	5.384104e-10	5.4221116e-10	5.398635e-10	5.3900745e-10	5.387063e-10	5.395248e-10	5.3989335e-10	5.382769e-10
11x26	5.3293375e-10	5.3536664e-10	5.338351e-10	0.03369911	5.3549437e-10	0.048774164	5.347003e-10	0.014854118	0.80639565	5.3294186e-10	5.361587e-10	5.347962e-10	0.055168267	5.335033e-10	5.3384325e-10	5.3469623e-10	5.348849e-10	5.33829e-10	5.327986e-10	0.0411087	5.3313e-10	5.329917e-10
11x27	5.840303e-10	0.022825973	5.8378086e-10	0.09549609	5.8562316e-10	0.035218194	5.8464666e-10	0.022493064	0.78232837	5.82834e-10	5.851621e-10	0.0024518105	0.03160948	5.834257e-10	5.840247e-10	0.0075769825	5.837407e-10	5.823751e-10	5.8130745e-10	5.826417e-10	5.8225513e-10	5.813563e-10
11x28	4.283252e-10	0.026795926	4.2943935e-10	0.01710254	4.3050796e-10	0.038467493	0.0051575503	0.021460531	0.86267126	0.0018074875	4.2919698e-10	4.2907994e-10	4.2977039e-10	4.2844447e-10	4.2934106e-10	4.2822307e-10	4.279618e-10	4.297884e-10	4.2794304e-10	0.026537277	4.281512e-10	4.2964665e-10
11x29	7.173204e-10	7.2110934e-10	7.184227e-10	7.176325e-10	7.175983e-10	7.1644535e-10	7.1847883e-10	7.17315e-10	1.0	7.184378e-10	7.174737e-10	7.190341e-10	7.180062e-10	7.171044e-10	7.1893125e-10	7.161571e-10	7.188011e-10	7.1934547e-10	7.194498e-10	7.1695383e-10	7.187804e-10	7.1935236e-10
11x30	7.1267625e-10	0.0121978475	7.107812e-10	7.1295775e-10	7.127646e-10	7.127919e-10	7.13491e-10	0.0046131234	0.9816595	7.120173e-10	7.120961e-10	7.1018763e-10	7.094985e-10	7.095973e-10	7.111297e-10	7.1266676e-10	0.001529573	7.113074e-10	7.127905e-10	7.131495e-10	7.097895e-10	7.097963e-10
12x15	1.0160649e-09	1.0159661e-09	1.0112315e-09	0.016687104	1.0104564e-09	1.0123238e-09	1.0108728e-09	1.0114591e-09	0.98331285	1.0141888e-09	1.0098091e-09	1.0116868e-09	1.0135217e-09	1.0108747e-09	1.0113184e-09	1.0134462e-09	1.0135178e-09	1.013425e-09	1.0104564e-09	1.0120612e-09	1.0127525e-09	1.0098707e-09
12x16	0.01933704	5.571919e-10	5.581577e-10	0.06362279	5.565938e-10	0.0076470934	5.5704624e-10	0.038177755	0.8619138	5.5633803e-10	5.5822047e-10	5.5726623e-10	0.009301559	5.566628e-10	5.5485233e-10	5.570134e-10	5.5791927e-10	5.5445987e-10	5.5740446e-10	5.557685e-10	5.560336e-10	5.5701016e-10
12x17	7.496001e-10	0.007918235	7.4882417e-10	7.519615e-10	7.511344e-10	7.5001627e-10	0.019078285	7.4798334e-10	0.96125835	7.526388e-10	7.4848855e-10	7.4972023e-10	7.4755546e-10	7.4862705e-10	7.4794915e-10	0.011745196	7.4956147e-10	7.4904416e-10	7.485628e-10	7.491213e-10	7.506674e-10	7.490541e-10
12x18	4.3260778e-10	4.3490692e-10	4.3212206e-10	4.3265566e-10	4.336636e-10	0.019779168	4.3481985e-10	0.017031215	0.93901736	4.334494e-10	4.335801e-10	4.3446752e-10	4.3245352e-10	4.341312e-10	0.012811241	4.3245021e-10	4.3330392e-10	0.011361076	4.3372397e-10	4.3384726e-10	4.3341306e-10	4.3324938e-10
12x19	4.0575243e-10	4.056944e-10	4.056557e-10	0.02172647	4.0539888e-10	0.0154002225	4.0563639e-10	0.0028995485	0.95997375	4.0575243e-10	4.051276e-10	4.052149e-10	4.061419e-10	4.048796e-10	4.0554354e-10	4.0492365e-10	4.0507195e-10	4.062155e-10	4.0550174e-10	4.06317e-10	4.051925e-10	4.0607606e-10
12x20	5.736368e-10	5.7340593e-10	5.709232e-10	5.7368493e-10	5.734716e-10	0.013539919	0.022079872	5.7470784e-10	0.9177725	5.7324634e-10	5.726332e-10	5.732255e-10	0.04304875	5.7298827e-10	5.7074245e-10	5.726594e-10	5.7175686e-10	5.712652e-10	0.003558995	5.711084e-10	5.7239297e-10	5.712685e-10
12x21	4.1295442e-10	4.1426323e-10	4.1367101e-10	0.039326932	4.1320738e-10	0.008402484	4.1397888e-10	4.1348644e-10	0.9430702	0.008870345	4.1363554e-10	4.1408235e-10	4.12501e-10	4.128741e-10	4.12956e-10	4.1322154e-10	0.00033008726	4.1258286e-10	4.1291665e-10	4.1279774e-10	4.1173226e-10	4.1192472e-10
12x22	3.9036177e-10	0.009451583	3.8959563e-10	0.0033062112	3.903923e-10	0.040269867	3.9112197e-10	0.033041973	0.90018606	3.902479e-10	3.90015e-10	3.8957707e-10	3.892495e-10	3.9076403e-10	3.9022405e-10	0.013744232	3.9074538e-10	3.89693e-10	3.9012432e-10	3.9083334e-10	3.901407e-10	3.906202e-10
12x23	3.93948e-10	0.010529012	3.9278134e-10	3.9198647e-10	3.936303e-10	0.010863056	3.946933e-10	3.9354997e-10	0.97860795	3.925948e-10	3.9324383e-10	3.9421635e-10	3.9249748e-10	3.93583e-10	3.9161063e-10	3.926555e-10	3.9404868e-10	3.931141e-10	3.9328585e-10	3.933721e-10	3.9268394e-10	3.917346e-10
12x24	3.950302e-10	3.9577455e-10	3.956689e-10	0.06528265	3.9591275e-10	3.969524e-10	3.95912e-10	0.018538056	0.8027639	3.952638e-10	3.96484e-10	3.960872e-10	3.964727e-10	0.113415405	3.9434134e-10	3.9474024e-10	3.952314e-10	3.9523668e-10	3.9491868e-10	3.9602074e-10	3.9460624e-10	3.957685e-10
12x25	4.0527218e-10	0.031702504	4.0692047e-10	0.1213046	4.0748824e-10	0.093897775	4.062698e-10	0.067739	0.6385744	4.0600334e-10	0.018478867	4.0795717e-10	4.075574e-10	4.0631476e-10	4.054825e-10	0.028302884	4.0816808e-10	4.056999e-10	4.0660086e-10	4.057641e-10	4.0526368e-10	4.0539821e-10
12x26	0.00844209	0.0053421245	3.151933e-10	0.112784445	0.022277405	0.07960586	3.1553374e-10	0.00037753637	0.5834281	3.1457228e-10	0.089148246	3.1561379e-10	0.005372723	3.161012e-10	3.144373e-10	0.020069888	0.07315154	3.151374e-10	3.1475292e-10	3.139495e-10	3.1490485e-10	3.1424308e-10
12x27	6.016967e-10	0.02572032	6.0012073e-10	0.015298125	6.003703e-10	6.0131466e-10	6.003692e-10	5.9987015e-10	0.9589815	6.014076e-10	6.000887e-10	6.015074e-10	6.013422e-10	6.0044253e-10	6.008056e-10	5.9997546e-10	6.020331e-10	5.9922745e-10	6.005536e-10	6.0182526e-10	6.0091454e-10	5.987362e-10
12x28	6.074931e-10	6.069395e-10	6.087969e-10	6.070101e-10	0.01479029	6.0908034e-10	6.09865e-10	6.072452e-10	0.9852097	6.079672e-10	6.0715255e-10	6.0816785e-10	6.071375e-10	6.05902e-10	6.075522e-10	6.08176e-10	6.058188e-10	6.0560507e-10	6.080043e-10	6.097475e-10	6.0780375e-10	6.058396e-10
12x29	9.409141e-10	9.381151e-10	9.374926e-10	9.359329e-10	9.39132e-10	9.382153e-10	9.387003e-10	9.378449e-10	0.9816904	9.364793e-10	9.371297e-10	0.01830962	9.35633e-10	9.38124e-10	9.358204e-10	9.378431e-10	9.360775e-10	9.387898e-10	9.355063e-10	9.358169e-10	9.355223e-10	9.346253e-10
12x30	8.4986107e-10	8.5018376e-10	8.487352e-10	8.523936e-10	8.4907037e-10	8.5163626e-10	8.499567e-10	8.49302e-10	0.9963639	8.519287e-10	8.4886637e-10	8.511231e-10	8.519319e-10	8.523269e-10	8.5033286e-10	8.499567e-10	8.51279e-10	8.5246515e-10	8.54562e-10	8.5263907e-10	0.003636125	8.500638e-10
13x15	8.038774e-10	8.030299e-10	8.022568e-10	8.002685e-10	8.0369494e-10	8.0323675e-10	0.015334437	8.0204565e-10	0.9846656	8.022109e-10	8.0131024e-10	8.043436e-10	8.0188817e-10	8.0316775e-10	8.03882e-10	8.036106e-10	8.0381296e-10	8.03485e-10	8.034344e-10	8.028691e-10	8.038283e-10	8.002487e-10
13x16	5.7693733e-10	0.03766105	5.74721e-10	5.772015e-10	5.7845573e-10	5.767866e-10	0.039080925	5.7701555e-10	0.923258	5.766656e-10	5.750927e-10	5.7668215e-10	5.759577e-10	5.7620164e-10	5.75749e-10	5.7622146e-10	5.745281e-10	5.751761e-10	5.761555e-10	5.758237e-10	5.7478894e-10	5.7654137e-10
13x17	0.040958565	8.04097e-10	8.0270257e-10	8.027286e-10	8.015383e-10	8.00956e-10	8.032999e-10	0.010776361	0.948265	8.038655e-10	8.012876e-10	8.036018e-10	8.006704e-10	8.0186086e-10	8.0088886e-10	8.0121426e-10	8.0234747e-10	7.9971496e-10	8.033413e-10	8.003406e-10	8.0315593e-10	8.0013457e-10
13x18	7.60527e-10	7.6014267e-10	7.5941226e-10	7.6257073e-10	7.5942536e-10	7.581199e-10	7.570679e-10	7.5723977e-10	0.9331037	0.04369857	7.584005e-10	7.608563e-10	0.023197763	7.5836576e-10	7.597455e-10	7.582516e-10	7.598267e-10	7.5975565e-10	7.5738427e-10	7.569106e-10	7.5810974e-10	7.6008755e-10
13x19	5.7189065e-10	5.7454735e-10	5.711232e-10	5.713324e-10	0.03519744	5.7144245e-10	5.710742e-10	5.7283167e-10	0.9597674	5.7295296e-10	5.721187e-10	0.0035472526	5.70433e-10	5.7012195e-10	5.7020566e-10	5.7222777e-10	5.712779e-10	5.743502e-10	5.7202376e-10	0.001487875	5.719703e-10	5.7290706e-10
13x20	5.374113e-10	0.0073655485	5.359618e-10	0.107635885	5.371684e-10	5.372422e-10	0.0026291413	0.01156106	0.80896115	5.3669835e-10	5.3759275e-10	5.3795485e-10	0.008337919	5.361346e-10	5.356471e-10	0.053509343	5.3737853e-10	5.3658783e-10	5.3499766e-10	5.35357e-10	5.3629623e-10	5.3614585e-10
13x21	0.005672801	0.00014162925	3.191458e-10	0.00810556	3.198015e-10	3.2031364e-10	3.2057343e-10	0.030878041	0.94140464	3.200297e-10	3.202892e-10	0.013797349	3.195423e-10	3.2031183e-10	3.189876e-10	3.2022018e-10	3.1999856e-10	3.1951247e-10	3.201573e-10	3.19507e-10	3.1927308e-10	3.1897843e-10
13x22	6.141099e-10	6.145048e-10	6.121242e-10	6.1319694e-10	6.1468297e-10	6.1368133e-10	0.0027004976	6.134286e-10	0.99729955	6.1551003e-10	6.140314e-10	6.1392136e-10	6.123273e-10	6.137984e-10	6.130227e-10	6.1191524e-10	6.1206107e-10	6.118697e-10	6.114812e-10	6.127106e-10	6.133782e-10	6.1212535e-10
13x23	8.333977e-10	8.3394147e-10	8.3335155e-10	8.3638024e-10	0.017738204	8.336488e-10	0.009528414	8.3491075e-10	0.9727334	8.3556073e-10	8.3308294e-10	8.356388e-10	8.325238e-10	8.3558466e-10	8.3643453e-10	8.3219365e-10	8.3579815e-10	8.3396534e-10	8.34441e-10	8.358444e-10	8.3337537e-10	8.3364404e-10
13x24	6.0976924e-10	6.1157923e-10	6.096552e-10	6.0944827e-10	6.101671e-10	6.1177524e-10	6.114346e-10	6.1060484e-10	1.0	6.1202154e-10	6.1113264e-10	6.122072e-10	6.098646e-10	6.1099276e-10	6.099553e-10	6.1040567e-10	6.113716e-10	6.1208805e-10	6.115536e-10	6.1026956e-10	6.116586e-10	6.090776e-10
13x25	8.55323e-10	8.5271673e-10	8.5405627e-10	8.544588e-10	8.554225e-10	0.010938604	8.5598556e-10	0.0045441673	0.9701412	8.561178e-10	8.546022e-10	8.544881e-10	8.5234597e-10	8.5396673e-10	8.5363294e-10	8.5430396e-10	8.5540297e-10	0.014376043	8.549576e-10	8.52624e-10	8.5428764e-10	8.546365e-10
13x26	6.8870537e-10	0.030049453	6.860426e-10	6.8780615e-10	6.886148e-10	0.0068046874	6.8875e-10	6.87317e-10	0.96314585	6.867351e-10	6.88062e-10	6.880699e-10	6.8792033e-10	6.875543e-10	6.866409e-10	6.878731e-10	6.8771167e-10	6.861473e-10	6.8792294e-10	6.885543e-10	6.8584377e-10	6.879085e-10
13x27	4.2141476e-10	0.0018059033	4.2172107e-10	0.10928182	0.05868308	0.012263248	4.233006e-10	0.02041069	0.73582304	4.226826e-10	0.04762701	4.2400525e-10	4.2366813e-10	4.233539e-10	4.2158116e-10	4.216077e-10	4.2283824e-10	0.014105205	4.234403e-10	4.241832e-10	4.2275114e-10	4.218852e-10
13x28	0.009981028	6.223557e-10	6.1821487e-10	0.021913793	6.221267e-10	6.2048067e-10	0.014045335	6.1941524e-10	0.8865231	6.2032685e-10	0.028448686	0.039088007	6.195192e-10	6.230173e-10	6.196386e-10	6.215277e-10	6.1985017e-10	6.209554e-10	6.1929123e-10	6.2140565e-10	6.20173e-10	6.203624e-10
13x29	1.1744258e-09	1.175506e-09	1.1744034e-09	1.177474e-09	1.1721096e-09	1.1764973e-09	1.1753715e-09	1.17519e-09	0.9795227	1.1777613e-09	1.1766746e-09	1.1746968e-09	1.1811021e-09	1.1744326e-09	1.1768025e-09	1.1759298e-09	1.176419e-09	1.1737137e-09	1.1755015e-09	0.020477278	1.1775637e-09	1.1747193e-09
13x30	1.0017546e-09	1.0010173e-09	9.989611e-10	1.0001527e-09	9.988049e-10	0.008745929	1.0026319e-09	1.0026721e-09	0.9912541	1.0017508e-09	9.995711e-10	9.994967e-10	9.985897e-10	9.971128e-10	1.0010688e-09	9.988773e-10	1.0007272e-09	1.0001662e-09	9.994339e-10	1.0003951e-09	1.0012579e-09	9.972154e-10
14x15	9.909882e-10	9.930659e-10	9.917862e-10	9.932533e-10	9.945387e-10	9.932893e-10	0.004663373	9.922024e-10	0.99533665	9.925148e-10	9.939489e-10	9.953944e-10	9.94239e-10	9.914212e-10	9.927174e-10	9.906896e-10	9.929484e-10	9.922062e-10	9.943566e-10	9.954496e-10	9.919584e-10	9.930847e-10
14x16	0.0108961165	1.8762177e-05	5.4455823e-10	5.443755e-10	5.4684496e-10	5.460414e-10	5.4586746e-10	0.009522353	0.9795628	5.45188e-10	5.4671045e-10	5.4676985e-10	5.460435e-10	5.471006e-10	5.444752e-10	5.4535965e-10	5.4543975e-10	5.441606e-10	5.4424154e-10	5.4452604e-10	5.458269e-10	5.456375e-10
14x17	1.0234208e-09	1.0227827e-09	1.0197322e-09	1.0214044e-09	1.026825e-09	1.0198101e-09	1.0224375e-09	1.0200298e-09	1.0	1.0233994e-09	1.0200085e-09	1.0232841e-09	1.021685e-09	1.0208493e-09	1.0215194e-09	1.0245379e-09	1.022769e-09	1.0218039e-09	1.0214336e-09	1.0239909e-09	1.0247471e-09	1.0199307e-09
14x18	4.7439647e-10	0.019641096	4.7442544e-10	4.762241e-10	4.75557e-10	4.7607884e-10	4.7467885e-10	0.020783022	0.954758	4.7452225e-10	4.7589543e-10	0.0048178374	4.7601256e-10	4.7458654e-10	4.726344e-10	4.759926e-10	4.7568127e-10	4.735124e-10	4.729266e-10	4.7432414e-10	4.733841e-10	4.742789e-10
14x19	5.221016e-10	0.024787959	5.2165866e-10	5.2203486e-10	5.24363e-10	0.022430811	5.231403e-10	5.2350363e-10	0.9527812	5.2237253e-10	5.224144e-10	5.2466215e-10	5.2321314e-10	5.231792e-10	5.2322313e-10	5.2284904e-10	5.2253596e-10	5.228959e-10	5.2318117e-10	5.2328e-10	5.214925e-10	5.234537e-10
14x20	4.3105558e-10	0.017551584	4.3134507e-10	0.028110052	0.015319481	0.055770095	4.3162487e-10	0.0046807337	0.74826056	4.3074e-10	4.3305476e-10	0.005154822	0.022355488	0.102797136	4.3048698e-10	4.3177392e-10	4.3085088e-10	4.3158538e-10	4.2964945e-10	4.2981013e-10	4.298987e-10	4.3072107e-10
14x21	5.272603e-10	0.004612294	5.288425e-10	0.008840566	5.282931e-10	0.086757086	5.2927035e-10	0.023565983	0.8473957	5.289444e-10	5.2872756e-10	0.011896668	5.2942284e-10	5.291634e-10	5.29342e-10	5.28004e-10	5.283264e-10	0.016931688	5.27871e-10	5.302677e-10	5.2746446e-10	5.2828e-10
14x22	5.7799965e-10	5.777329e-10	5.768894e-10	5.7724936e-10	5.7768884e-10	0.0048794756	0.00907646	5.773011e-10	0.98604405	5.7885796e-10	5.7729227e-10	5.778101e-10	5.75721e-10	5.756046e-10	5.7534555e-10	5.7534993e-10	5.7574623e-10	5.7690375e-10	5.771448e-10	5.7513155e-10	5.7711286e-10	5.771657e-10
14x23	9.857177e-10	9.877015e-10	9.87613e-10	9.848458e-10	9.866056e-10	9.898363e-10	9.886759e-10	9.847312e-10	1.0	9.86154e-10	9.868221e-10	9.854264e-10	9.850374e-10	9.845884e-10	9.872513e-10	9.893475e-10	9.894304e-10	9.879955e-10	9.874811e-10	9.880406e-10	9.850957e-10	9.889777e-10
14x24	1.3919237e-09	1.3934883e-09	1.3925423e-09	1.390663e-09	1.3969718e-09	0.003350962	1.3954616e-09	1.3968119e-09	0.996649	1.393661e-09	1.3906817e-09	1.3908303e-09	1.3909921e-09	1.3912441e-09	1.3952541e-09	1.3926937e-09	1.3887175e-09	1.3894885e-09	1.3904455e-09	1.3953473e-09	1.3889718e-09	1.3945705e-09
14x25	6.4723876e-10	0.0035880615	6.484077e-10	6.4919475e-10	6.481233e-10	6.480133e-10	6.474067e-10	6.482321e-10	0.9927593	6.492083e-10	6.4753514e-10	6.476809e-10	6.484794e-10	6.488432e-10	6.4681427e-10	6.508536e-10	0.0036526828	6.498142e-10	6.495948e-10	6.482136e-10	6.468365e-10	6.496778e-10
14x26	5.6524324e-10	5.65087e-10	5.646075e-10	0.14239262	5.652821e-10	0.017324569	0.005501549	5.659132e-10	0.8347812	5.6448046e-10	5.648478e-10	5.670639e-10	5.633103e-10	5.6532196e-10	5.6536514e-10	5.6485855e-10	5.6342847e-10	5.6484883e-10	5.6346183e-10	5.6530475e-10	5.639554e-10	5.6547406e-10
14x27	5.2095867e-10	5.210849e-10	5.229827e-10	0.008973455	5.2227694e-10	0.00014693834	5.218e-10	5.2128074e-10	0.9908796	5.206299e-10	5.204204e-10	5.210034e-10	5.2072524e-10	5.194872e-10	5.202001e-10	5.2246324e-10	5.227942e-10	5.2200405e-10	5.1990645e-10	5.2079674e-10	5.2181687e-10	5.207938e-10
14x28	7.155356e-10	7.134696e-10	7.1351847e-10	7.152804e-10	7.173188e-10	7.1497214e-10	0.005606531	7.160366e-10	0.99439347	7.148549e-10	7.162989e-10	7.136833e-10	7.163508e-10	7.157144e-10	7.134818e-10	7.1594786e-10	7.12682e-10	7.1304646e-10	7.1296896e-10	7.137268e-10	7.134355e-10	7.1340833e-10
14x29	3.733339e-10	0.00534717	3.7297662e-10	3.7190254e-10	3.7358322e-10	3.7239228e-10	3.7292824e-10	3.7287493e-10	0.9946528	3.7264242e-10	3.730435e-10	3.734372e-10	3.721005e-10	3.7231135e-10	3.73668e-10	3.7227157e-10	3.732449e-10	3.7255857e-10	3.7270997e-10	3.7347994e-10	3.728443e-10	3.7220413e-10
14x30	1.1505075e-09	1.1502749e-09	1.1519434e-09	1.1511111e-09	1.1521104e-09	1.1522753e-09	1.1541273e-09	1.1551228e-09	1.0	1.1528951e-09	1.1519258e-09	1.1534539e-09	1.1501937e-09	1.1524907e-09	1.1514295e-09	1.1534649e-09	1.1483019e-09	1.1498514e-09	1.1534363e-09	1.1551624e-09	1.1538037e-09	1.1530777e-09
15x15	0.015027739	9.669865e-10	9.709249e-10	0.038737956	9.680126e-10	9.677984e-10	9.685167e-10	0.008480172	0.93775415	9.701677e-10	9.654753e-10	9.693224e-10	9.662933e-10	9.671599e-10	9.678427e-10	9.685407e-10	9.673092e-10	9.6468e-10	9.65536e-10	9.685481e-10	9.679515e-10	9.674845e-10
15x16	6.7061456e-10	6.7375694e-10	6.7305944e-10	6.7247563e-10	6.7360917e-10	0.0001703213	0.019966606	0.028885318	0.95097774	6.7214223e-10	6.7074624e-10	6.73613e-10	6.709727e-10	6.73062e-10	6.7096506e-10	6.7408085e-10	6.728451e-10	6.7102396e-10	6.72291e-10	6.7313016e-10	6.7090367e-10	6.731648e-10
15x17	7.876538e-10	7.860869e-10	7.8592055e-10	0.025210826	7.9000995e-10	7.881182e-10	0.01099578	7.8776347e-10	0.8626071	0.044594117	0.010358748	7.8837376e-10	0.007471792	7.8889273e-10	7.878491e-10	7.8881596e-10	7.910474e-10	0.03876156	7.8927953e-10	7.883046e-10	7.907155e-10	7.8878587e-10
15x18	4.4089463e-10	0.0012805128	4.4152498e-10	0.009423981	4.407988e-10	4.3992612e-10	4.4093165e-10	0.014810118	0.97448534	4.4183246e-10	4.4066434e-10	4.4120255e-10	4.417423e-10	4.413002e-10	4.4112936e-10	4.4235948e-10	4.4072146e-10	4.3974321e-10	4.392939e-10	4.4049622e-10	4.3928133e-10	4.4111334e-10
15x19	4.972833e-10	4.985303e-10	4.969003e-10	0.008844125	4.977151e-10	4.9694576e-10	4.9766385e-10	4.987414e-10	0.99115586	4.961597e-10	4.9786136e-10	4.96671e-10	4.963008e-10	4.968747e-10	4.9617865e-10	4.968425e-10	4.967676e-10	4.95578e-10	4.95647e-10	4.971278e-10	4.974636e-10	4.9627424e-10
15x20	9.685689e-10	9.702904e-10	9.679743e-10	9.709903e-10	9.706218e-10	0.024578122	9.724247e-10	9.693969e-10	0.97542185	9.729553e-10	9.688423e-10	9.707847e-10	9.707568e-10	9.692065e-10	9.673393e-10	9.703219e-10	9.704644e-10	9.700555e-10	9.676531e-10	9.699518e-10	9.712736e-10	9.711291e-10
15x21	6.751931e-10	6.760436e-10	6.7550876e-10	6.751983e-10	6.7875566e-10	6.76739e-10	6.7875044e-10	0.013111096	0.9868889	6.7794825e-10	6.7535283e-10	6.7684486e-10	6.780957e-10	6.7569944e-10	6.7791206e-10	6.7594047e-10	6.764551e-10	6.7655315e-10	6.7484807e-10	6.760488e-10	6.7566724e-10	6.7515327e-10
15x22	8.783781e-10	8.803002e-10	8.784485e-10	8.793672e-10	8.8090824e-10	0.018356849	8.773835e-10	8.7980506e-10	0.9816432	8.806898e-10	8.79295e-10	8.793538e-10	8.804816e-10	8.782944e-10	8.80537e-10	8.8090996e-10	8.7729984e-10	8.801357e-10	8.798537e-10	8.809519e-10	8.785775e-10	8.7679297e-10
15x23	5.3609783e-10	5.363883e-10	5.353498e-10	0.06650592	5.372248e-10	0.00050642603	5.3704347e-10	0.050963536	0.8820241	5.3690724e-10	5.35967e-10	5.350059e-10	5.369032e-10	5.364149e-10	5.371275e-10	5.367537e-10	5.367076e-10	5.3649263e-10	5.3568694e-10	5.3533356e-10	5.350681e-10	5.363811e-10
15x24	4.8089027e-10	4.804465e-10	4.816393e-10	4.818047e-10	4.815438e-10	4.818708e-10	4.8117654e-10	4.811802e-10	1.0	4.8248705e-10	4.816053e-10	4.8241716e-10	4.8197935e-10	4.813601e-10	4.821182e-10	4.805134e-10	4.8181203e-10	4.8168064e-10	4.823665e-10	4.798833e-10	4.8116644e-10	4.802175e-10
15x25	4.6383694e-10	4.6318008e-10	4.6398385e-10	4.6398296e-10	4.6440526e-10	4.6468351e-10	0.0021072894	0.0055596856	0.99233305	4.6301318e-10	4.646126e-10	4.6444426e-10	4.645098e-10	4.6333823e-10	4.6287543e-10	4.6430781e-10	4.6367157e-10	4.6416354e-10	4.6282245e-10	4.6358842e-10	4.6353976e-10	4.628586e-10
15x26	7.128818e-10	0.010577878	7.11951e-10	7.1399087e-10	7.1379197e-10	7.129607e-10	7.141502e-10	7.118695e-10	0.98942214	7.1248213e-10	7.1220907e-10	7.114148e-10	7.138356e-10	7.113022e-10	7.1158307e-10	7.118709e-10	7.122444e-10	7.112805e-10	7.1290757e-10	7.1424416e-10	7.132559e-10	7.1375117e-10
15x27	5.9772987e-10	5.974688e-10	5.9647587e-10	5.9608807e-10	5.961722e-10	5.9641564e-10	5.953268e-10	0.0036520879	0.9963479	5.960244e-10	5.9556987e-10	5.955971e-10	5.97307e-10	5.9571414e-10	5.9551875e-10	5.9713157e-10	5.9462885e-10	5.969949e-10	5.951826e-10	5.9472416e-10	5.956062e-10	5.9753835e-10
15x28	1.0451288e-09	1.0461e-09	1.0460222e-09	1.0457448e-09	1.0450092e-09	1.046543e-09	1.0444055e-09	1.0454716e-09	1.0	1.0466469e-09	1.0454477e-09	1.0454556e-09	1.0452882e-09	1.0433661e-09	1.0459962e-09	1.0446682e-09	1.0435829e-09	1.0448576e-09	1.047174e-09	1.0447601e-09	1.0456671e-09	1.0427135e-09
15x29	9.519002e-10	9.526249e-10	9.511288e-10	0.021430697	9.522396e-10	9.522143e-10	9.516786e-10	9.520309e-10	0.9549032	9.532792e-10	9.527048e-10	0.0012004175	0.022465779	9.539777e-10	9.517059e-10	9.482559e-10	9.488493e-10	9.51156e-10	9.522434e-10	9.49224e-10	9.520453e-10	9.524741e-10
15x30	6.606737e-10	6.579725e-10	6.590728e-10	6.578884e-10	6.602467e-10	6.5794864e-10	6.606145e-10	6.593431e-10	1.0	6.5889183e-10	6.5936073e-10	6.6045575e-10	6.6025424e-10	6.587611e-10	6.579725e-10	6.6030964e-10	6.606057e-10	6.585463e-10	6.579349e-10	6.6131417e-10	6.592815e-10	6.5997097e-10
16x16	9.94746e-10	0.005588025	9.942641e-10	9.915274e-10	0.022867123	0.011795369	9.952089e-10	0.03521409	0.9245354	9.930909e-10	9.918169e-10	9.921328e-10	9.935153e-10	9.949451e-10	9.946396e-10	9.932083e-10	9.949243e-10	9.92025e-10	9.943057e-10	9.906618e-10	9.922181e-10	9.935929e-10
16x17	8.3588364e-10	8.376313e-10	8.3324764e-10	8.323232e-10	0.005104573	8.3578e-10	8.354341e-10	8.337452e-10	0.99489546	8.339933e-10	8.345518e-10	8.329346e-10	8.324104e-10	8.31801e-10	8.340808e-10	8.3355595e-10	8.348559e-10	8.3539115e-10	8.349578e-10	8.338851e-10	8.3214374e-10	8.32193e-10
16x18	4.794726e-10	4.785051e-10	4.7721627e-10	4.791892e-10	4.79554e-10	4.797416e-10	0.004559948	4.78601e-10	0.99544007	4.7780374e-10	4.7739107e-10	4.784029e-10	4.7810916e-10	4.7788395e-10	4.7791404e-10	4.7884113e-10	4.794406e-10	4.7913895e-10	4.78622e-10	4.7916177e-10	4.793172e-10	4.794973e-10
16x19	5.662591e-10	5.670416e-10	5.6732724e-10	5.6569127e-10	5.677245e-10	5.6682753e-10	0.0020747192	5.671725e-10	0.99792534	5.661133e-10	5.663542e-10	5.682564e-10	5.6598054e-10	5.664093e-10	5.66055e-10	5.6798877e-10	5.673099e-10	5.685567e-10	5.6781874e-10	5.681892e-10	5.6612737e-10	5.677851e-10
16x20	6.63144e-10	6.6383493e-10	6.61532e-10	6.599768e-10	6.6105643e-10	6.633932e-10	6.620483e-10	6.6210254e-10	0.94490063	6.6144745e-10	6.630997e-10	0.01780019	0.023064237	6.608408e-10	6.600032e-10	0.01423498	6.6234634e-10	6.6213407e-10	6.615862e-10	6.6059386e-10	6.60827e-10	6.604553e-10
16x21	5.020631e-10	0.014188435	5.005877e-10	0.042476065	5.012345e-10	5.002994e-10	0.0037072902	5.016123e-10	0.9296117	5.006431e-10	5.025028e-10	0.010016541	5.006908e-10	5.024818e-10	5.0155874e-10	5.015233e-10	5.018994e-10	5.0129667e-10	5.010376e-10	5.0046167e-10	5.01662e-10	5.0051707e-10
16x22	5.246168e-10	5.231739e-10	5.23677e-10	0.018198851	0.010728757	5.245478e-10	0.012604521	0.007945087	0.9505228	5.242047e-10	5.2504123e-10	5.251343e-10	5.2429167e-10	5.243397e-10	5.256224e-10	5.2429366e-10	5.2459875e-10	5.247278e-10	5.2224663e-10	5.2482596e-10	5.2322274e-10	5.2275795e-10
16x23	8.303845e-10	8.3154306e-10	8.311577e-10	8.2898716e-10	8.311435e-10	8.3141305e-10	8.3228885e-10	0.0012623667	0.9987376	8.3256985e-10	8.2967994e-10	8.300867e-10	8.300377e-10	8.292987e-10	8.3084867e-10	8.2994583e-10	8.3149393e-10	8.3045737e-10	8.2865675e-10	8.3250956e-10	8.285445e-10	8.3115453e-10
16x24	7.836552e-10	0.009102297	7.814149e-10	7.8319495e-10	7.832248e-10	7.8358947e-10	7.85081e-10	7.8746254e-10	0.9579508	7.837075e-10	7.845181e-10	0.03294698	7.847486e-10	7.853625e-10	7.818606e-10	7.8331447e-10	7.835431e-10	7.8305606e-10	7.827514e-10	7.835804e-10	7.8185464e-10	7.8495216e-10
16x25	0.012556807	5.7269767e-10	5.7314353e-10	5.732638e-10	5.72773e-10	5.717787e-10	5.7363353e-10	5.727305e-10	0.98744315	5.7264193e-10	5.7187033e-10	5.7195426e-10	5.7118027e-10	5.709537e-10	5.732933e-10	5.723089e-10	5.7304517e-10	5.733546e-10	5.7325394e-10	5.7146027e-10	5.70872e-10	5.7059774e-10
16x26	7.0132944e-10	7.0053535e-10	7.017215e-10	7.016613e-10	7.0202544e-10	7.015796e-10	6.9977013e-10	0.013548401	0.9864516	7.0215533e-10	6.996313e-10	7.008226e-10	7.007692e-10	7.015462e-10	7.01834e-10	7.012051e-10	7.0190753e-10	7.015168e-10	6.9940176e-10	7.0153017e-10	6.9935246e-10	6.989911e-10
16x27	8.145483e-10	8.1618906e-10	8.1617657e-10	0.11939136	8.1603496e-10	8.1273416e-10	8.1428575e-10	8.1688833e-10	0.8806087	8.1733875e-10	8.159851e-10	8.137781e-10	8.1682916e-10	8.154904e-10	8.1443646e-10	8.1656437e-10	8.182856e-10	8.1309387e-10	8.1373e-10	8.136694e-10	8.141476e-10	8.1594936e-10
16x28	8.6807017e-10	8.6559016e-10	8.6911395e-10	8.682541e-10	8.689731e-10	8.7073343e-10	8.7013735e-10	0.008122715	0.9918773	8.672031e-10	8.6756535e-10	8.6634666e-10	8.676812e-10	8.6836827e-10	8.6999297e-10	8.697673e-10	8.676167e-10	8.6699625e-10	8.6737667e-10	8.6905755e-10	8.676348e-10	8.6707236e-10
16x29	8.99461e-10	9.005013e-10	9.0133473e-10	9.0177665e-10	9.00436e-10	8.984323e-10	9.0175084e-10	9.0055113e-10	1.0	9.0235647e-10	9.01744e-10	9.004291e-10	9.0120583e-10	9.017543e-10	8.9892765e-10	9.005786e-10	8.9851115e-10	9.008999e-10	9.012711e-10	9.003948e-10	9.0165286e-10	8.991986e-10
16x30	4.988557e-10	4.9823756e-10	0.0024603878	4.9964033e-10	4.9897175e-10	5.000417e-10	5.000197e-10	5.00096e-10	0.99575657	4.992459e-10	0.0017830419	4.9981186e-10	4.99204e-10	4.993593e-10	4.987548e-10	4.991174e-10	4.9940113e-10	4.9801524e-10	4.9918114e-10	4.9958027e-10	4.9999305e-10	4.9917165e-10
17x15	1.2331834e-09	0.019746142	1.232062e-09	1.2307209e-09	1.2338941e-09	1.234579e-09	0.053530578	1.234101e-09	0.81168157	0.10555585	1.2315545e-09	1.2349677e-09	1.2349795e-09	1.232431e-09	1.2345908e-09	1.2335787e-09	0.009485782	1.2350171e-09	1.2322405e-09	1.2338093e-09	1.2317823e-09	1.2320549e-09
17x16	5.473994e-10	0.009118829	5.478579e-10	0.04764506	5.482646e-10	5.4819765e-10	5.473012e-10	0.03362495	0.90961117	5.492432e-10	5.4728455e-10	5.470487e-10	5.4773774e-10	5.457376e-10	5.462969e-10	5.4874477e-10	5.4720833e-10	5.4826044e-10	5.4653976e-10	5.4891225e-10	5.4608335e-10	5.4676286e-10
17x17	5.461862e-10	5.500114e-10	5.458311e-10	5.470443e-10	5.487676e-10	5.492e-10	0.036328252	5.479455e-10	0.96367174	5.4776056e-10	5.482068e-10	5.474848e-10	5.4785143e-10	5.4632066e-10	5.4786503e-10	5.457426e-10	5.472791e-10	5.4740024e-10	5.479413e-10	5.4864724e-10	5.47514e-10	5.460383e-10
17x18	4.5625909e-10	4.568948e-10	4.5550871e-10	4.55952e-10	4.5603635e-10	4.570613e-10	0.019148566	0.0068479986	0.97400343	4.5531412e-10	4.5703866e-10	4.5503196e-10	4.5645754e-10	4.5577636e-10	4.5579546e-10	4.560625e-10	4.548801e-10	4.5548348e-10	4.55739e-10	4.557677e-10	4.5468235e-10	4.5502238e-10
17x19	5.6426863e-10	0.021494057	5.609228e-10	5.635125e-10	5.631408e-10	0.0025102552	0.030847885	5.63245e-10	0.9451478	5.6082977e-10	5.635125e-10	5.6310323e-10	5.629851e-10	5.621192e-10	5.6306887e-10	5.6151694e-10	5.6290456e-10	5.621524e-10	5.6225e-10	5.6111443e-10	5.617591e-10	5.615266e-10
17x20	4.6322562e-10	0.02923649	4.6289e-10	0.043262716	4.6443055e-10	0.091880836	4.6392498e-10	0.011861473	0.7708401	4.634174e-10	4.6377283e-10	4.6409668e-10	4.6287937e-10	4.6241347e-10	4.6316115e-10	0.00549344	0.047424946	4.6251136e-10	4.6208634e-10	4.6404358e-10	4.6348542e-10	4.6189955e-10
17x21	5.3750493e-10	5.3721383e-10	5.3625565e-10	5.375993e-10	5.384993e-10	5.3698435e-10	5.388116e-10	5.3564025e-10	1.0	5.369998e-10	5.3720356e-10	5.371145e-10	5.358977e-10	5.371667e-10	5.381132e-10	5.38258e-10	5.36753e-10	5.3742905e-10	5.3661375e-10	5.387942e-10	5.380906e-10	5.3723026e-10
17x22	5.311061e-10	0.03320553	5.317214e-10	5.314608e-10	5.305371e-10	5.3227944e-10	0.012327668	5.315835e-10	0.95446676	5.316027e-10	5.299242e-10	5.3089644e-10	5.294292e-10	5.3173155e-10	5.3002336e-10	5.3134624e-10	5.316757e-10	5.299516e-10	5.2964433e-10	5.2968674e-10	5.317771e-10	5.3188776e-10
17x23	5.3666044e-10	5.358769e-10	5.365274e-10	5.380985e-10	5.370946e-10	5.3838495e-10	0.006362408	5.393068e-10	0.9936376	5.375199e-10	5.3772503e-10	5.3600163e-10	5.373221e-10	5.364547e-10	5.3756505e-10	5.357359e-10	5.366871e-10	5.3756916e-10	5.378471e-10	5.364435e-10	5.3598737e-10	5.372012e-10
17x24	7.366382e-10	0.03472286	7.3686723e-10	7.3762796e-10	7.3962425e-10	7.3934076e-10	0.007942086	7.380136e-10	0.95722735	7.3845013e-10	7.3750284e-10	7.389235e-10	7.367309e-10	7.3765055e-10	7.3866563e-10	0.00010770145	7.393605e-10	7.368166e-10	7.377012e-10	7.38053e-10	7.353439e-10	7.3777434e-10
17x25	6.063778e-10	6.060529e-10	6.064391e-10	6.0600086e-10	6.0515887e-10	6.0501687e-10	6.0446664e-10	6.038121e-10	1.0	6.0665195e-10	6.0541167e-10	6.0412897e-10	6.063315e-10	6.047215e-10	6.061395e-10	6.053297e-10	6.0451855e-10	6.0486804e-10	6.0360833e-10	6.0639166e-10	6.042004e-10	6.0635813e-10
17x26	5.5117527e-10	5.5201377e-10	5.5140764e-10	5.5122257e-10	5.5076227e-10	5.5270594e-10	5.513151e-10	5.5236027e-10	1.0	5.5017013e-10	5.505511e-10	5.5283245e-10	5.523234e-10	5.5169486e-10	5.5032434e-10	5.509882e-10	5.5099975e-10	5.509419e-10	5.5225075e-10	5.5173904e-10	5.520801e-10	5.50379e-10
17x27	7.9566853e-10	7.925922e-10	7.9775947e-10	7.9536805e-10	7.9622414e-10	0.0026199229	0.03926937	7.960723e-10	0.9581107	7.96253e-10	7.941069e-10	7.9556983e-10	7.947903e-10	7.9371165e-10	7.951087e-10	7.963776e-10	7.972682e-10	7.9580964e-10	7.9467055e-10	7.9639273e-10	7.944386e-10	7.9575047e-10
17x28	5.4562316e-10	0.012973065	5.4718546e-10	0.107758544	5.4694854e-10	0.016170235	5.4531e-10	0.012478296	0.74173504	5.462011e-10	5.4661903e-10	5.468433e-10	5.473389e-10	5.4637306e-10	5.4708e-10	5.4767724e-10	0.10888481	5.4646787e-10	5.4741617e-10	5.4620425e-10	5.4830435e-10	5.466148e-10
17x29	6.375833e-10	6.422948e-10	6.39737e-10	0.019018687	6.4056244e-10	6.4071154e-10	6.4117844e-10	6.4058314e-10	0.9657587	6.401545e-10	6.396455e-10	6.3985295e-10	6.3775724e-10	6.386288e-10	6.390236e-10	6.382952e-10	6.37328e-10	6.400397e-10	6.3819655e-10	6.384023e-10	0.015222714	6.3837674e-10
17x30	6.384266e-10	6.377414e-10	6.386324e-10	6.3929173e-10	6.393247e-10	6.37441e-10	6.3807354e-10	6.375626e-10	0.9979518	6.4134725e-10	6.3953076e-10	6.390881e-10	6.3803096e-10	6.377973e-10	6.3910155e-10	0.0020481744	6.4005307e-10	6.3790806e-10	6.377292e-10	6.39665e-10	6.3842176e-10	6.3914424e-10
18x15	1.1555226e-09	0.042754054	1.1569075e-09	1.1595873e-09	1.1564818e-09	1.1564597e-09	0.022454469	1.1531425e-09	0.8212293	1.1582345e-09	1.1555403e-09	0.028218813	1.1546721e-09	1.1615817e-09	1.1526412e-09	0.056826815	1.1535187e-09	1.1582676e-09	0.028516566	1.1542957e-09	1.1529974e-09	1.1555469e-09
18x16	6.0372646e-10	6.0467487e-10	0.02916104	0.021374626	6.060917e-10	6.0525185e-10	0.012000427	6.065647e-10	0.8596776	6.048745e-10	6.0512023e-10	0.057641882	6.039453e-10	0.0015337982	0.005526796	0.013083693	6.045907e-10	6.0318545e-10	6.036021e-10	6.0480754e-10	6.0297034e-10	6.0389804e-10
18x17	4.711353e-10	0.01289278	4.7226534e-10	4.704717e-10	4.7089455e-10	0.03329213	4.727457e-10	4.7326715e-10	0.9331453	4.726952e-10	4.723437e-10	4.715983e-10	4.722167e-10	4.7228155e-10	4.7159743e-10	0.020669853	4.7236626e-10	4.7088466e-10	4.7218335e-10	4.71005e-10	4.719295e-10	4.712908e-10
18x18	4.6373702e-10	4.656853e-10	4.632932e-10	0.07183936	4.636106e-10	4.6510473e-10	0.046589494	4.6323315e-10	0.7739161	4.6446202e-10	0.01875092	0.00833103	4.644647e-10	4.6391574e-10	0.020752931	0.03932422	0.019309912	4.6427337e-10	4.63166e-10	4.6352833e-10	4.6294343e-10	0.001186177
18x19	1.0606069e-09	1.0635666e-09	1.0618376e-09	0.025618363	1.0600204e-09	1.0591049e-09	1.0619753e-09	1.0626521e-09	0.88470674	0.020298466	1.0603258e-09	1.0590242e-09	1.0603237e-09	1.0597131e-09	1.0623501e-09	0.06937646	1.0642484e-09	1.0614326e-09	1.0590059e-09	1.0642098e-09	1.0621455e-09	1.0595494e-09
18x20	0.045470178	0.045536578	0.04547487	0.045525722	0.04552459	0.04542649	0.04542554	0.04547625	0.045484927	0.04542251	0.045373324	0.045453794	0.045325577	0.045403194	0.045528065	0.04555152	0.04547122	0.04542892	0.0453248	0.04545336	0.04541263	0.04550584
18x21	5.6125604e-10	5.6211635e-10	5.629543e-10	0.0069442745	5.625346e-10	5.6207666e-10	5.6286087e-10	5.627654e-10	0.99305576	5.613727e-10	5.63643e-10	5.623104e-10	5.6322497e-10	5.631455e-10	5.613963e-10	5.6208094e-10	5.6184835e-10	5.6375593e-10	5.614723e-10	5.631326e-10	5.6189764e-10	5.6187727e-10
18x22	7.248512e-10	7.261589e-10	7.274301e-10	0.027601473	0.04620244	7.278506e-10	7.263584e-10	7.245001e-10	0.87905866	7.27437e-10	7.292221e-10	0.04168477	0.0054526804	7.2953377e-10	7.273399e-10	7.268975e-10	7.254819e-10	7.27093e-10	7.260052e-10	7.259609e-10	7.2571166e-10	7.2602874e-10
18x23	7.313271e-10	0.008979684	7.3352324e-10	0.026049325	7.332336e-10	0.003426243	0.0004575672	7.322567e-10	0.9119125	0.04917469	7.314736e-10	7.324411e-10	7.3232237e-10	7.310454e-10	7.326884e-10	7.3319584e-10	7.307415e-10	7.315727e-10	7.329372e-10	7.328548e-10	7.329554e-10	7.3319306e-10
18x24	4.4327755e-10	4.4315077e-10	4.4277987e-10	4.4294204e-10	4.4319975e-10	4.434467e-10	0.0050107953	4.4474352e-10	0.9949892	4.434391e-10	4.4299694e-10	4.4377163e-10	4.4374368e-10	4.4303244e-10	4.43996e-10	4.4226922e-10	4.426338e-10	4.4246665e-10	4.4323697e-10	4.437445e-10	4.4273005e-10	4.4242954e-10
18x25	4.787437e-10	4.7766463e-10	4.7828735e-10	4.7843607e-10	4.792242e-10	4.787327e-10	4.7926807e-10	0.009186157	0.99081385	4.78583e-10	4.7940796e-10	4.79174e-10	4.7875826e-10	4.785748e-10	4.7913284e-10	4.7928456e-10	4.7979126e-10	4.7873727e-10	4.7782867e-10	4.7892723e-10	4.7880483e-10	4.78145e-10
18x26	5.798862e-10	5.813935e-10	5.795047e-10	5.799991e-10	5.827991e-10	0.0116887195	5.813381e-10	0.008528731	0.9797825	5.8024135e-10	5.782692e-10	5.7968275e-10	5.7986965e-10	5.803764e-10	5.8089694e-10	5.786123e-10	5.8084265e-10	5.806632e-10	5.8067984e-10	5.807817e-10	5.7974137e-10	5.78704e-10
18x27	0.02809155	6.4166394e-10	6.4048156e-10	0.0538339	6.388101e-10	6.4165667e-10	0.016049517	6.394733e-10	0.8973999	6.407846e-10	6.397442e-10	6.408726e-10	0.004625101	6.4045225e-10	6.378641e-10	6.392014e-10	6.4041195e-10	6.407162e-10	6.406832e-10	6.408054e-10	6.4013717e-10	6.385336e-10
18x28	6.0165867e-10	6.039317e-10	6.038073e-10	0.023194535	6.012823e-10	6.042451e-10	6.027797e-10	6.031891e-10	0.96794444	6.037969e-10	6.022947e-10	6.0103583e-10	6.018813e-10	6.0142574e-10	6.018813e-10	6.026464e-10	0.008861003	6.010473e-10	6.0314426e-10	6.024108e-10	6.034803e-10	6.022672e-10
18x29	8.598941e-10	8.624466e-10	8.60483e-10	0.07346659	8.622558e-10	8.6228547e-10	0.018753054	8.62445e-10	0.9061001	8.61613e-10	8.5988916e-10	8.594284e-10	8.6100677e-10	8.5848306e-10	8.581524e-10	8.6207e-10	8.6313284e-10	8.599564e-10	0.0016802041	8.6075724e-10	8.58434e-10	8.613632e-10
18x30	0.03198819	6.3415473e-10	6.313801e-10	0.082161956	6.322429e-10	6.3165956e-10	6.341862e-10	6.323864e-10	0.8495621	6.30978e-10	6.338839e-10	0.036287706	6.320922e-10	6.311068e-10	6.3033445e-10	6.3194755e-10	6.3158606e-10	6.3098277e-10	6.3108746e-10	6.326048e-10	6.334632e-10	6.3162336e-10
19x15	5.4360333e-10	0.028980862	5.419562e-10	5.432841e-10	5.4302096e-10	5.433991e-10	5.4264615e-10	5.424568e-10	0.9561007	5.44286e-10	5.4364896e-10	0.012757661	5.4381283e-10	5.414809e-10	5.43816e-10	5.4313176e-10	5.4379207e-10	0.002160801	5.4384186e-10	5.447253e-10	5.434509e-10	5.4329136e-10
19x16	0.015454558	0.066704534	0.023900058	0.06432942	1.6248701e-09	1.6198263e-09	1.6239531e-09	1.6224019e-09	0.76825356	0.041700523	1.6223711e-09	1.6257815e-09	0.0094546415	1.6213222e-09	1.6221451e-09	0.010202658	1.6221575e-09	1.6258747e-09	1.6181433e-09	1.6200271e-09	1.6207193e-09	1.6216346e-09
19x17	6.267285e-10	6.2451977e-10	6.233238e-10	0.0709264	6.259651e-10	6.241256e-10	6.2298977e-10	6.257658e-10	0.8789168	6.269067e-10	6.254495e-10	6.235283e-10	6.2424343e-10	0.040728744	6.24559e-10	6.257658e-10	0.009428116	6.231906e-10	6.243006e-10	6.230314e-10	6.246091e-10	6.230694e-10
19x18	3.773444e-10	0.008057854	3.7620534e-10	0.12520267	3.7732137e-10	0.016269859	3.7680714e-10	3.7850062e-10	0.7052976	3.7776066e-10	3.7877504e-10	3.7897596e-10	0.040757637	0.03155537	3.7741063e-10	0.041067697	0.010684316	3.7764825e-10	3.7737968e-10	3.7703865e-10	3.7785933e-10	0.021106847
19x19	0.048220813	0.011969924	4.4029327e-10	0.09636362	4.410481e-10	4.4228643e-10	4.4296009e-10	0.04147139	0.7462096	4.4134596e-10	4.4131904e-10	4.4251341e-10	0.0115730055	4.4072265e-10	0.029227443	4.4127188e-10	4.4139561e-10	4.403991e-10	4.4103882e-10	4.4195161e-10	0.014964038	4.4173842e-10
19x20	2.6144886e-10	0.00015682468	2.613716e-10	0.057067327	0.016136726	0.028826604	2.6251723e-10	2.6281932e-10	0.8978125	2.6146435e-10	2.625082e-10	2.621555e-10	2.6197153e-10	2.6246114e-10	2.6199798e-10	2.6258734e-10	2.6179267e-10	2.6214247e-10	2.6183813e-10	2.624191e-10	2.6168887e-10	2.6217045e-10
19x21	4.8959936e-10	0.02496716	4.9183163e-10	0.09261777	4.898964e-10	4.9040594e-10	4.9016274e-10	4.901974e-10	0.86079514	0.0030947372	4.9193766e-10	4.913984e-10	0.008939592	4.901385e-10	4.897133e-10	0.0095855305	4.915868e-10	4.8954146e-10	4.9012816e-10	4.9045457e-10	4.9013005e-10	4.90666e-10
19x22	4.7971854e-10	0.010390292	4.788263e-10	0.07041982	4.7996385e-10	4.7945325e-10	0.007632919	4.810848e-10	0.9028722	4.796554e-10	4.7951726e-10	4.799446e-10	4.78894e-10	4.786127e-10	4.792028e-10	0.008684723	4.791927e-10	4.79126e-10	4.8156945e-10	4.810049e-10	4.7931886e-10	4.785013e-10
19x23	4.3666637e-10	4.3679796e-10	4.3710968e-10	4.3618106e-10	4.374391e-10	4.3806028e-10	4.3711212e-10	0.0061005494	0.9938994	4.3676132e-10	4.3681125e-10	4.3768783e-10	4.3658804e-10	4.3561318e-10	4.3775208e-10	4.3721557e-10	4.368863e-10	4.3668302e-10	4.3588747e-10	4.3746665e-10	4.362443e-10	4.3566223e-10
19x24	4.9036764e-10	0.006629128	4.9019466e-10	4.9089915e-10	4.912195e-10	4.9028154e-10	4.91541e-10	4.9125976e-10	0.99337083	4.8994225e-10	4.9158316e-10	4.9093474e-10	4.914238e-10	4.8962834e-10	4.9143783e-10	4.9102367e-10	4.908673e-10	4.9058185e-10	4.9094034e-10	4.9055937e-10	4.905528e-10	4.892223e-10
19x25	6.19972e-10	6.186467e-10	6.201329e-10	0.020632703	6.189311e-10	6.187859e-10	6.1981953e-10	6.200489e-10	0.97936726	6.195961e-10	6.1889927e-10	6.210621e-10	6.1961497e-10	6.1989397e-10	6.192735e-10	6.187741e-10	6.187505e-10	6.2028904e-10	6.178554e-10	6.2050437e-10	6.179096e-10	6.176692e-10
19x26	4.817154e-10	4.819718e-10	4.8269577e-10	4.810552e-10	4.819718e-10	4.8153076e-10	4.831969e-10	0.009517709	0.99048233	4.8220167e-10	4.821116e-10	4.81731e-10	4.8124243e-10	4.819727e-10	4.825264e-10	4.8251725e-10	4.8135995e-10	4.8261206e-10	4.8164833e-10	4.812305e-10	4.803492e-10	4.817861e-10
19x27	9.339445e-10	9.346733e-10	0.017555533	9.342224e-10	9.332393e-10	0.033840977	9.348481e-10	9.357365e-10	0.92836535	9.37244e-10	9.347126e-10	9.360275e-10	9.370312e-10	9.348873e-10	9.342545e-10	0.020238157	9.379343e-10	9.355794e-10	9.346572e-10	9.342385e-10	9.3452e-10	9.336363e-10
19x28	5.572759e-10	5.5885235e-10	5.571739e-10	5.555503e-10	5.570464e-10	5.579374e-10	5.57362e-10	0.016478727	0.9634311	0.020090163	5.57413e-10	5.5639227e-10	5.5608457e-10	5.5731947e-10	5.570952e-10	5.556319e-10	5.5552063e-10	5.570017e-10	5.552928e-10	5.5515625e-10	5.5570076e-10	5.5660665e-10
19x29	5.6196536e-10	5.6379484e-10	5.646482e-10	0.12194556	5.6301686e-10	5.635271e-10	5.6302e-10	0.022114867	0.76496613	5.6368943e-10	5.6316607e-10	5.6330146e-10	0.06157202	0.028933058	5.6185606e-10	0.00046842394	5.6255306e-10	5.608036e-10	5.620393e-10	5.6208976e-10	5.615668e-10	5.63063e-10
19x30	7.8266205e-10	0.01593492	7.832071e-10	0.087006256	7.819906e-10	7.8065976e-10	7.8207113e-10	7.816864e-10	0.89705884	7.8394097e-10	7.8348505e-10	7.8127793e-10	7.8288004e-10	7.834252e-10	7.828203e-10	7.826233e-10	7.8354184e-10	7.832071e-10	7.805392e-10	7.8263074e-10	7.810172e-10	7.835254e-10
20x15	5.4435023e-10	0.007844434	5.4355137e-10	0.015972596	5.4382615e-10	5.4383964e-10	0.0040651397	5.4391225e-10	0.9687511	5.4206567e-10	5.4460986e-10	5.4401084e-10	0.0022034917	0.0011632084	5.4151067e-10	5.426418e-10	5.427743e-10	5.422632e-10	5.4156757e-10	5.427671e-10	5.42882e-10	5.425311e-10
20x16	6.709501e-10	6.7275946e-10	6.7169914e-10	0.08076188	6.7064937e-10	0.005507641	6.724657e-10	0.014755978	0.8989745	6.721143e-10	6.71119e-10	6.7211947e-10	6.7233746e-10	6.717414e-10	6.7238104e-10	6.70785e-10	6.7225026e-10	6.7120476e-10	6.6930633e-10	6.7087585e-10	6.716043e-10	6.7188105e-10
20x17	4.685075e-10	4.688803e-10	4.687587e-10	0.035209827	4.6843424e-10	0.044184774	4.7007037e-10	4.684253e-10	0.9138237	4.702641e-10	4.6866844e-10	4.690583e-10	0.006781727	4.692292e-10	4.683771e-10	4.676478e-10	4.6824666e-10	4.6798415e-10	4.680565e-10	4.6839405e-10	4.678485e-10	4.667994e-10
20x18	3.894273e-10	3.8984643e-10	3.8891215e-10	0.14676459	3.9002196e-10	3.9009784e-10	3.8979664e-10	0.029397186	0.7425835	3.8904124e-10	3.9076808e-10	0.057726875	0.023527937	3.8976988e-10	3.883347e-10	3.9022882e-10	3.8994533e-10	3.8904718e-10	3.8973494e-10	3.8820883e-10	3.8840212e-10	3.9009712e-10
20x19	4.763277e-10	4.7648946e-10	4.7660126e-10	0.08064802	4.7661763e-10	4.7666127e-10	4.759227e-10	0.018333413	0.90101856	4.7644855e-10	4.7740556e-10	4.772089e-10	4.769896e-10	4.766413e-10	4.7595083e-10	4.7646037e-10	4.752578e-10	4.756051e-10	4.759654e-10	4.76176e-10	4.751852e-10	4.748527e-10
20x20	4.0867396e-10	4.0992149e-10	4.0902332e-10	4.0895312e-10	0.020819422	4.1108889e-10	4.106861e-10	4.0953074e-10	0.97918063	4.0966744e-10	4.1010526e-10	4.1004347e-10	4.0870668e-10	4.0916764e-10	4.0919965e-10	4.0871215e-10	4.0868253e-10	4.101741e-10	4.1010056e-10	4.0948775e-10	4.1012557e-10	4.0956352e-10
20x21	5.295751e-10	0.030756956	5.302391e-10	0.106548265	5.304829e-10	5.290804e-10	5.30657e-10	5.304809e-10	0.8381715	5.308068e-10	5.3183136e-10	2.2883167e-08	5.323591e-10	0.020297186	5.30137e-10	0.004226088	5.317745e-10	5.283976e-10	5.306003e-10	5.289845e-10	5.284218e-10	5.291006e-10
20x22	5.7723404e-10	5.7799754e-10	5.788415e-10	0.0032775167	0.0036341308	5.7728244e-10	5.776923e-10	5.7747296e-10	0.99308836	5.757057e-10	5.7778593e-10	5.7807803e-10	5.7711186e-10	5.7621213e-10	5.7687743e-10	5.776702e-10	5.7815963e-10	5.765134e-10	5.754949e-10	5.782181e-10	5.76133e-10	5.764474e-10
20x23	3.609507e-10	0.023210548	3.6065895e-10	0.07852827	0.068175375	0.082286805	3.6054612e-10	3.6226117e-10	0.6544861	3.611029e-10	3.625674e-10	3.6048975e-10	0.028884457	3.6096792e-10	3.6014752e-10	3.6165432e-10	0.06442849	3.6018047e-10	3.6105055e-10	3.6058878e-10	3.6009737e-10	3.6129236e-10
20x24	3.9214604e-10	3.9214007e-10	3.9384462e-10	0.11623671	3.935975e-10	0.044691175	3.9249104e-10	0.045349844	0.6775383	3.9229342e-10	0.018612502	3.9405573e-10	3.9297865e-10	3.9211911e-10	3.9140105e-10	3.931646e-10	0.07658465	3.9331835e-10	3.9292322e-10	0.020986844	3.92646e-10	3.9247827e-10
20x25	0.006757222	3.8094228e-10	3.799474e-10	3.792234e-10	3.797402e-10	0.026204636	3.8089867e-10	3.804674e-10	0.9387267	3.801243e-10	3.8112902e-10	3.8138795e-10	0.021989973	3.8142725e-10	3.7977935e-10	0.0063214446	3.796142e-10	3.7905423e-10	3.7987352e-10	3.8068299e-10	3.7937609e-10	3.7900288e-10
20x26	3.8416773e-10	3.8512885e-10	3.8452622e-10	3.8382938e-10	0.011086934	3.848865e-10	0.0033538365	3.8556028e-10	0.9855592	3.8377374e-10	3.8499076e-10	3.844089e-10	3.8478445e-10	3.8442283e-10	3.839311e-10	3.8411793e-10	3.834218e-10	3.8505904e-10	3.836544e-10	3.844617e-10	3.833326e-10	3.8364711e-10
20x27	5.2703164e-10	5.2799454e-10	5.2542976e-10	5.270508e-10	0.0032847235	5.271835e-10	5.2770055e-10	5.2663374e-10	0.99671525	5.256122e-10	5.2622107e-10	5.268759e-10	5.2777305e-10	5.2613375e-10	5.255119e-10	5.2608057e-10	5.252243e-10	5.2534055e-10	5.258498e-10	5.2660665e-10	5.2709803e-10	5.2527044e-10
20x28	7.610956e-10	7.6077633e-10	7.6079226e-10	0.023152992	7.6081835e-10	7.6238577e-10	0.039415736	7.5975687e-10	0.86256945	7.6237705e-10	7.624454e-10	7.6317e-10	7.6289053e-10	7.618886e-10	7.6199613e-10	7.6244394e-10	0.020787006	0.054074835	7.6191337e-10	7.6022366e-10	7.622971e-10	7.616096e-10
20x29	5.8654115e-10	0.000808085	5.8594296e-10	0.04692532	5.8582783e-10	5.8643596e-10	5.854101e-10	5.8654337e-10	0.9478361	5.8795696e-10	5.873282e-10	0.0016400146	5.8661165e-10	5.869653e-10	5.857798e-10	5.865132e-10	5.861553e-10	5.84832e-10	0.0027905493	5.8606253e-10	5.867694e-10	5.855575e-10
20x30	1.2710845e-09	0.005321027	1.2694974e-09	1.2726297e-09	1.2683599e-09	1.2694974e-09	1.2660901e-09	1.2670976e-09	0.9946789	1.2713074e-09	1.2698994e-09	1.2715452e-09	1.2662061e-09	1.2677577e-09	1.267511e-09	1.2666191e-09	1.2664189e-09	1.2691537e-09	1.2674917e-09	1.2691875e-09	1.2664114e-09	1.2691125e-09
21x15	0.039202847	8.2890167e-10	8.262325e-10	0.004967746	8.2541657e-10	8.2998225e-10	0.0028050751	0.03956706	0.86563486	0.012771534	8.3040025e-10	8.301469e-10	0.035050888	8.275368e-10	8.2638857e-10	8.2695617e-10	8.267685e-10	8.274043e-10	8.27065e-10	8.2468016e-10	8.2466906e-10	8.2667234e-10
21x16	6.243668e-10	0.011012167	6.246574e-10	0.036807377	6.260111e-10	0.014289163	6.2556116e-10	6.2615924e-10	0.93148816	6.265738e-10	6.269958e-10	6.2636346e-10	0.0064031268	6.271238e-10	6.245216e-10	6.258452e-10	6.2450844e-10	6.2346117e-10	6.23523e-10	6.2433103e-10	6.238953e-10	6.2416555e-10
21x17	1.5167713e-09	1.5170692e-09	1.5173933e-09	0.02403581	0.057014883	0.052773215	1.5147187e-09	1.524021e-09	0.79404354	1.517845e-09	0.011978959	0.0037315104	0.028201139	1.521709e-09	1.5164069e-09	1.5138463e-09	0.028221074	1.5154035e-09	1.5123311e-09	1.5181432e-09	1.5124351e-09	1.5151406e-09
21x18	6.223327e-10	6.2420985e-10	0.011588534	0.09413235	6.243313e-10	6.262108e-10	6.253479e-10	0.031595048	0.8626841	6.2277805e-10	6.249318e-10	6.230537e-10	6.2485433e-10	6.244278e-10	6.2432653e-10	6.24086e-10	6.2455996e-10	6.227602e-10	6.2214284e-10	6.216423e-10	6.219684e-10	6.238587e-10
21x19	5.501479e-10	5.498531e-10	5.490315e-10	0.011043127	5.488996e-10	5.5004196e-10	5.475288e-10	5.464687e-10	0.9889568	5.5053834e-10	5.472082e-10	5.477491e-10	5.490849e-10	5.483209e-10	5.4652605e-10	5.479968e-10	5.467825e-10	5.486954e-10	5.48254e-10	5.487101e-10	5.49241e-10	5.4791843e-10
21x20	7.8518236e-10	7.8829454e-10	7.8516893e-10	7.8546697e-10	7.912094e-10	7.875071e-10	7.8600954e-10	7.887533e-10	1.0	7.87417e-10	7.874696e-10	7.8808865e-10	7.8537105e-10	7.884961e-10	7.875717e-10	7.8923484e-10	7.876694e-10	7.860695e-10	7.86425e-10	7.882405e-10	7.852273e-10	7.879383e-10
21x21	3.8059114e-10	3.8102843e-10	3.8066814e-10	3.8103642e-10	0.0099187065	3.8152806e-10	0.0068174177	3.7991524e-10	0.97169065	3.808751e-10	3.8130107e-10	3.8099718e-10	3.800116e-10	3.8027553e-10	3.805694e-10	0.011573214	3.7993333e-10	3.809543e-10	3.8126619e-10	3.8148437e-10	3.8065506e-10	3.804511e-10
21x22	5.574749e-10	5.559363e-10	5.5847105e-10	5.592726e-10	5.582996e-10	5.586798e-10	5.5712407e-10	0.014592869	0.9854072	5.582623e-10	5.57191e-10	5.580387e-10	5.5775884e-10	5.558642e-10	5.576514e-10	5.5781313e-10	5.566631e-10	5.561866e-10	5.5737065e-10	5.5824845e-10	5.5773763e-10	5.568277e-10
21x23	5.0655274e-10	0.024539262	5.0484933e-10	5.0600907e-10	5.038038e-10	5.0431037e-10	5.039392e-10	5.052674e-10	0.9639684	0.0044119563	0.0070804507	5.0522503e-10	5.060274e-10	5.043643e-10	5.0485127e-10	5.0558363e-10	5.046914e-10	5.0485127e-10	5.0477234e-10	5.045798e-10	5.0399307e-10	5.036654e-10
21x24	5.169216e-10	0.013188072	5.165402e-10	0.051656287	5.180764e-10	5.1632837e-10	0.00787901	5.163274e-10	0.77001756	5.159592e-10	0.03947182	5.1595234e-10	0.052732065	5.174819e-10	0.01635835	0.03426712	0.014429692	5.1562965e-10	5.151951e-10	5.158087e-10	5.163707e-10	5.1465593e-10
21x25	4.441318e-10	0.016248085	4.4330492e-10	0.06757089	4.4564222e-10	0.0874884	4.451852e-10	0.02112304	0.6218241	4.4385404e-10	4.4462256e-10	0.026999196	4.446073e-10	0.03733512	4.4327197e-10	0.041220002	0.059468787	0.020722404	4.4459372e-10	4.4426568e-10	4.4364412e-10	4.4510792e-10
21x26	3.0545394e-10	0.025998592	0.014662516	0.06785309	3.0414704e-10	3.0538636e-10	3.0471142e-10	5.7227004e-07	0.48598945	3.0554018e-10	0.14557073	3.050423e-10	3.054312e-10	0.11139269	3.0424974e-10	3.049434e-10	3.0494282e-10	0.058683705	0.029330313	0.0410613	3.048399e-10	0.019457066
21x27	7.275352e-10	0.012444359	7.2752276e-10	0.025722465	7.2731465e-10	7.265728e-10	0.016892148	7.2725775e-10	0.94494104	7.259522e-10	7.270747e-10	7.254622e-10	7.267183e-10	7.2546774e-10	7.267641e-10	7.267613e-10	7.261586e-10	7.2612394e-10	7.2541384e-10	7.238727e-10	7.246228e-10	7.2517997e-10
21x28	5.264836e-10	0.018903136	5.286077e-10	5.2959165e-10	5.287983e-10	5.2772825e-10	5.2820154e-10	0.007677335	0.9519305	0.012148315	5.2706334e-10	5.2982096e-10	5.2778765e-10	5.27362e-10	5.2719e-10	5.294735e-10	0.009340667	5.2803434e-10	5.2725735e-10	5.2721516e-10	5.2721616e-10	5.275219e-10
21x29	6.4411126e-10	0.0066907913	6.4334876e-10	6.4561795e-10	6.4430544e-10	6.4411126e-10	6.448304e-10	6.447e-10	0.9933092	6.4486605e-10	6.4362377e-10	6.4433614e-10	6.4508254e-10	6.434985e-10	6.4528316e-10	6.458101e-10	6.452745e-10	6.440744e-10	6.446484e-10	6.455749e-10	6.4423783e-10	6.439356e-10
21x30	7.289351e-10	7.2716044e-10	7.280014e-10	0.20583257	7.2944273e-10	0.021933978	7.2776396e-10	7.302933e-10	0.75698817	7.3000506e-10	7.315927e-10	7.2859174e-10	0.015245336	7.28432e-10	7.299229e-10	7.302237e-10	7.275253e-10	7.277765e-10	7.289532e-10	7.304159e-10	7.3000644e-10	7.273213e-10
22x16	5.349049e-10	5.3579635e-10	5.368571e-10	5.3630955e-10	5.36373e-10	5.378903e-10	5.3861404e-10	0.0042395424	0.9858775	5.3669946e-10	5.3653776e-10	5.3704663e-10	5.3537036e-10	5.3483246e-10	5.3701277e-10	5.364385e-10	5.3571153e-10	0.009882916	5.3696775e-10	5.3697485e-10	5.3683563e-10	5.363628e-10
22x17	7.445748e-10	7.440084e-10	7.432226e-10	7.412844e-10	7.4548706e-10	7.4412043e-10	0.015708515	7.452895e-10	0.9763023	7.463294e-10	7.4271805e-10	7.450891e-10	7.431347e-10	7.420639e-10	7.452383e-10	0.00798918	7.4509904e-10	7.44508e-10	7.429689e-10	7.433119e-10	7.440864e-10	7.424066e-10
22x18	5.0384646e-10	5.028941e-10	5.040522e-10	0.0063405097	5.023246e-10	5.023534e-10	5.0367066e-10	5.0289506e-10	0.99311393	5.0288734e-10	5.031771e-10	5.017855e-10	5.026447e-10	5.02476e-10	5.0204974e-10	5.0392435e-10	5.0255555e-10	5.0331245e-10	5.029008e-10	5.0167354e-10	0.0005455516	5.0321264e-10
22x19	3.582796e-10	0.011254022	3.5796746e-10	0.06325145	3.5818393e-10	0.053103108	3.5881303e-10	0.020813573	0.77184606	3.5789713e-10	3.5798042e-10	0.022670493	3.5871928e-10	3.576187e-10	3.5819625e-10	0.057061244	3.5853184e-10	3.5698763e-10	3.574073e-10	3.5802414e-10	3.5722877e-10	3.5742367e-10
22x20	6.847174e-10	6.842579e-10	6.8323674e-10	6.832601e-10	6.842187e-10	6.852962e-10	6.8596573e-10	6.8623535e-10	0.97794574	6.8458156e-10	6.829735e-10	6.831103e-10	6.833957e-10	6.8322886e-10	6.8309985e-10	0.007343649	6.847396e-10	6.847709e-10	6.8313116e-10	0.0147106005	6.830308e-10	6.840138e-10
22x21	6.5980305e-10	6.6200145e-10	6.5853817e-10	6.614663e-10	0.012657614	0.010753048	6.6142464e-10	6.6257494e-10	0.9699312	6.6024997e-10	6.634374e-10	6.6066314e-10	0.0066582076	6.609744e-10	6.612909e-10	6.6009126e-10	6.6070593e-10	6.614234e-10	6.612544e-10	6.6092654e-10	6.611232e-10	6.592194e-10
22x22	4.8701876e-10	0.029051166	4.868618e-10	0.013243209	4.87502e-10	0.03198391	4.8904425e-10	4.8965004e-10	0.8840605	0.009436926	4.8711907e-10	4.8810217e-10	4.8698806e-10	4.8822596e-10	0.013092453	4.896528e-10	0.019131852	4.8813936e-10	4.8700294e-10	4.867958e-10	4.870513e-10	4.864385e-10
22x23	5.911467e-10	5.8938365e-10	5.8913185e-10	0.05089714	5.906531e-10	0.005628565	0.0053861197	0.020142516	0.8016576	5.8878025e-10	5.8979294e-10	5.917401e-10	0.018696696	5.8865673e-10	0.0022724622	0.017527506	0.07779134	5.899494e-10	5.890802e-10	5.909799e-10	5.904244e-10	5.904987e-10
22x24	5.6546556e-10	0.010799814	0.026531965	0.04845826	5.6414695e-10	0.05317593	5.6489957e-10	0.025156742	0.7388902	5.6403937e-10	5.637705e-10	5.6502886e-10	5.632127e-10	5.633062e-10	0.037211668	0.0065597994	0.053215742	5.6450755e-10	5.6295496e-10	5.6429444e-10	5.6304617e-10	5.64332e-10
22x25	4.82028e-10	0.005314843	4.8308557e-10	0.08874146	4.821972e-10	4.8365073e-10	4.8109755e-10	0.02992343	0.74310523	0.04526398	4.838851e-10	4.847349e-10	0.03725467	4.829456e-10	4.8209237e-10	4.838998e-10	0.033903524	0.0039261878	4.8185433e-10	4.835834e-10	4.837107e-10	0.012566677
22x26	5.7451743e-10	0.04323593	5.7501404e-10	0.14929236	0.000869396	5.768001e-10	5.752784e-10	0.07289034	0.58936197	5.7619753e-10	0.03813674	5.7605465e-10	0.0043948228	5.7694316e-10	5.75116e-10	0.04831578	0.05350266	5.742884e-10	5.746697e-10	5.757702e-10	5.7475746e-10	5.746511e-10
22x27	6.0181715e-10	0.0058189887	6.029626e-10	0.067099445	6.0189514e-10	0.028016081	5.998952e-10	0.02625455	0.87281096	6.0200533e-10	6.0241884e-10	6.0252114e-10	6.0055233e-10	6.016736e-10	6.0226035e-10	6.0213284e-10	6.0237404e-10	6.0161165e-10	6.0067146e-10	6.014212e-10	6.0050076e-10	6.0104166e-10
22x28	5.3293325e-10	5.313965e-10	5.315648e-10	0.08548622	5.322242e-10	5.3225974e-10	5.3222116e-10	0.019824227	0.88656604	5.316206e-10	5.313651e-10	0.008123477	5.2952576e-10	5.298905e-10	5.314908e-10	5.318407e-10	5.315932e-10	5.3136107e-10	5.2950055e-10	5.31283e-10	5.314584e-10	5.2927435e-10
22x29	5.990637e-10	5.9898947e-10	5.994043e-10	0.0039248466	5.993963e-10	6.0116867e-10	6.0212113e-10	6.0068156e-10	0.9960751	6.0307853e-10	6.0150934e-10	6.008121e-10	6.004754e-10	5.996593e-10	5.9946376e-10	6.0157473e-10	6.0058875e-10	5.9847893e-10	6.006059e-10	6.007755e-10	6.005544e-10	6.0031274e-10
23x16	5.0014737e-10	0.0044818483	4.9997567e-10	0.023842063	4.9942284e-10	0.15052722	5.018444e-10	5.013728e-10	0.6762098	0.049371377	5.0196597e-10	5.0044413e-10	0.041631736	5.0248905e-10	4.9873744e-10	5.022102e-10	0.053936042	4.9946763e-10	4.9921045e-10	4.9948196e-10	4.9911525e-10	5.013192e-10
23x17	4.4906032e-10	4.4905007e-10	4.5019494e-10	4.4998463e-10	4.5087034e-10	4.5109572e-10	0.011352842	4.5047066e-10	0.98864716	4.50597e-10	4.501091e-10	4.5109916e-10	4.503564e-10	4.4985501e-10	4.497838e-10	4.4925652e-10	4.493688e-10	4.5064252e-10	4.4898837e-10	4.5081447e-10	4.4996745e-10	4.4955822e-10
23x18	3.015056e-10	0.0018955304	3.012153e-10	0.00018151492	0.024137435	3.016396e-10	3.0160624e-10	3.0288894e-10	0.9495694	3.0271277e-10	3.015671e-10	0.024216186	3.016327e-10	3.0191474e-10	3.0145325e-10	3.0236827e-10	3.0209563e-10	3.013538e-10	3.0127795e-10	3.0230485e-10	3.020524e-10	3.0216243e-10
23x19	3.477069e-10	3.4776793e-10	3.4799416e-10	0.055397037	3.4773476e-10	0.022617476	3.489739e-10	0.011742452	0.91024303	3.4766248e-10	3.4790193e-10	3.486067e-10	3.4751726e-10	3.4867054e-10	3.4774003e-10	3.4867517e-10	3.484046e-10	3.4838335e-10	3.4844183e-10	3.4729328e-10	3.470973e-10	3.472224e-10
23x20	3.1592723e-10	3.1647604e-10	3.165207e-10	0.04434043	3.1591998e-10	3.165829e-10	3.1689765e-10	0.0046404437	0.9343324	3.1686745e-10	0.016686797	3.1636196e-10	3.1675745e-10	3.1678465e-10	3.164688e-10	3.159483e-10	3.1549666e-10	3.160544e-10	3.158489e-10	3.154744e-10	3.1632277e-10	3.15926e-10
23x21	3.325857e-10	0.0117811905	3.320083e-10	3.3337513e-10	3.325305e-10	0.014136985	3.3291891e-10	0.019255187	0.95482665	3.3333e-10	3.3213812e-10	3.3280842e-10	3.3209568e-10	3.3183356e-10	3.3232064e-10	3.328262e-10	3.3228387e-10	3.3307643e-10	3.3181205e-10	3.3307004e-10	3.3221165e-10	3.3178166e-10
23x22	5.432149e-10	5.443454e-10	5.425108e-10	0.072574854	5.4374255e-10	0.024729026	5.457271e-10	5.449386e-10	0.88573575	5.440289e-10	5.4456667e-10	5.4463517e-10	5.453504e-10	5.443361e-10	5.433382e-10	0.016960377	5.4197613e-10	5.440579e-10	5.44279e-10	5.4421045e-10	5.4359733e-10	5.4277993e-10
23x23	5.234493e-10	5.240747e-10	5.249591e-10	0.14392771	5.247669e-10	0.022189382	0.0004136595	5.2417864e-10	0.80630845	5.2410765e-10	5.24951e-10	5.245937e-10	0.027160788	5.2467675e-10	5.2415267e-10	5.2581184e-10	5.246387e-10	5.242116e-10	5.2372495e-10	5.2461674e-10	5.2465976e-10	5.2461174e-10
24x16	5.5715094e-10	5.5704996e-10	5.564617e-10	0.03472276	0.0012243646	0.009533389	5.575645e-10	5.5692145e-10	0.95451945	5.5689703e-10	5.5691723e-10	5.5650523e-10	5.566857e-10	5.5634497e-10	5.570734e-10	5.5652855e-10	5.567186e-10	5.549164e-10	5.5722854e-10	5.5696503e-10	5.5603944e-10	5.5571076e-10
24x17	5.3881855e-10	5.405933e-10	5.3984417e-10	0.05632903	5.39451e-10	5.3921645e-10	0.009048577	5.4001e-10	0.9168244	5.406871e-10	0.017797979	5.388237e-10	5.402747e-10	5.4051075e-10	5.409543e-10	5.399451e-10	5.3915167e-10	5.385771e-10	5.401058e-10	5.385545e-10	5.380237e-10	5.392072e-10
2x16	4.3414258e-10	0.0041513843	4.353009e-10	0.04548551	4.3521792e-10	0.00468342	4.3577697e-10	4.3617274e-10	0.73651755	4.3501708e-10	4.3671802e-10	0.09006651	0.032450706	0.086644895	4.3331283e-10	4.3511417e-10	4.3415005e-10	4.3551435e-10	4.343952e-10	4.3518555e-10	4.3417733e-10	4.339919e-10
2x17	2.7477445e-10	2.7452196e-10	2.7435185e-10	2.744199e-10	2.7471944e-10	0.013280806	2.7468067e-10	2.7448796e-10	0.980298	2.7470112e-10	2.742446e-10	2.7386615e-10	2.7432673e-10	2.7423103e-10	2.7428645e-10	2.7440003e-10	0.006421134	2.738296e-10	2.736427e-10	2.743299e-10	2.738646e-10	2.73398e-10
2x18	2.721426e-10	0.004890658	2.7165922e-10	2.7264965e-10	2.7216956e-10	0.00395288	2.7227964e-10	2.7242872e-10	0.7614014	0.16430429	0.005279037	2.718396e-10	2.7228222e-10	2.7275784e-10	2.7264183e-10	0.059211124	2.7166025e-10	2.723487e-10	2.7245003e-10	2.7361707e-10	0.0009606767	2.7238198e-10
2x19	2.7140679e-10	0.010747725	2.7164967e-10	2.7152072e-10	2.720142e-10	2.720308e-10	2.713706e-10	2.7152383e-10	0.9253323	0.0639199	2.721751e-10	2.716699e-10	2.7219582e-10	2.7170358e-10	2.7186584e-10	2.7070007e-10	2.7189853e-10	2.7136385e-10	2.7113517e-10	2.7100436e-10	2.719447e-10	2.7064329e-10
2x20	5.084807e-10	5.088794e-10	5.077887e-10	5.080832e-10	5.08729e-10	0.020238632	5.096808e-10	5.0899396e-10	0.95335263	0.026408749	5.076773e-10	5.083575e-10	5.0843507e-10	5.0955445e-10	5.0849913e-10	5.101613e-10	5.076589e-10	5.073859e-10	5.079349e-10	5.0851073e-10	5.089357e-10	5.094825e-10
2x21	3.867967e-10	3.8614878e-10	3.852094e-10	3.8629686e-10	3.8664993e-10	0.014347814	3.8701076e-10	3.87902e-10	0.75885826	0.21233186	3.8645528e-10	3.855659e-10	3.8741693e-10	3.8554604e-10	3.8670084e-10	3.8581233e-10	3.866632e-10	0.014462037	3.85649e-10	3.8578143e-10	3.8609724e-10	3.865681e-10
2x22	4.7217735e-10	4.731474e-10	4.730969e-10	4.724954e-10	4.744361e-10	0.00352337	4.752875e-10	4.741222e-10	0.8403849	0.15035522	4.736892e-10	4.747828e-10	4.7466686e-10	4.749902e-10	4.734941e-10	0.0057365843	4.728497e-10	4.7346427e-10	4.725927e-10	4.7254584e-10	4.7316273e-10	4.735401e-10
2x23	3.1880482e-10	3.180687e-10	3.176201e-10	3.1854472e-10	5.2390764e-10	0.013181569	3.1967679e-10	0.010562925	0.84470695	0.114386275	3.186893e-10	3.1930447e-10	3.183661e-10	3.1797165e-10	3.1859876e-10	0.011964744	3.1859027e-10	0.005197633	3.177546e-10	3.184809e-10	3.1838918e-10	3.179741e-10
2x24	0.038733028	0.0012128467	0.0167676	0.038465057	1.0984795e-09	1.0967126e-09	1.0968361e-09	1.0970954e-09	0.66695964	0.11165447	0.08638824	1.0986366e-09	1.0982889e-09	1.0977883e-09	1.0957864e-09	1.0971101e-09	0.03981906	1.0979392e-09	1.0967942e-09	1.0933291e-09	1.1001339e-09	1.0958741e-09
2x25	8.3533164e-10	0.003866195	8.3668217e-10	0.016950183	8.3522966e-10	0.01592572	8.343492e-10	8.369152e-10	0.7198823	0.06633374	8.3457197e-10	8.353794e-10	0.16443223	8.345083e-10	8.3338214e-10	0.012609599	8.3513085e-10	8.354336e-10	8.326338e-10	8.3392115e-10	8.335745e-10	8.3565027e-10
2x26	0.026239607	0.039262228	0.11701552	0.03159636	0.00752224	3.2355607e-10	0.029009905	0.021059683	0.49873585	3.2315023e-10	3.239834e-10	3.2307568e-10	0.07245465	3.223967e-10	0.07440412	0.012018333	3.230763e-10	0.0073991716	3.2394634e-10	3.2242375e-10	0.06328234	3.2340244e-10
2x28	0.010507387	0.04430945	0.030710893	0.0505301	6.1255007e-10	6.1126154e-10	6.1170236e-10	0.054125585	0.68595344	6.111473e-10	0.085510135	0.014776675	6.105647e-10	6.118366e-10	6.1250915e-10	6.120269e-10	6.1101324e-10	6.101037e-10	6.110669e-10	6.125734e-10	0.023576355	6.117899e-10
2x29	6.3902406e-10	0.007726395	0.06884766	0.020695247	0.005532468	6.378514e-10	6.391374e-10	0.042940278	0.63015765	6.3860006e-10	0.049162917	6.4035643e-10	0.026766445	6.3806554e-10	0.09609889	0.019900396	6.3876937e-10	6.3880345e-10	6.3695055e-10	0.032171603	6.3836014e-10	6.369566e-10
2x30	9.169383e-10	9.1712377e-10	0.038214028	0.04626149	0.008592768	9.193007e-10	0.0054009045	9.180461e-10	0.75806177	9.1898517e-10	9.2224595e-10	9.1707303e-10	0.065280795	0.036731694	9.195304e-10	0.02674693	0.014709659	9.198883e-10	9.181949e-10	9.192218e-10	9.1977076e-10	9.1654667e-10
3x16	4.498895e-10	0.017203929	4.4994955e-10	0.021917647	0.038749497	4.5244955e-10	4.5098486e-10	4.5084123e-10	0.8916907	4.511458e-10	0.017040838	4.5008688e-10	0.01339745	4.5111564e-10	4.505997e-10	4.5173645e-10	4.5120513e-10	4.505533e-10	4.5154436e-10	4.5242282e-10	4.5014867e-10	4.4975734e-10
3x17	3.764049e-10	0.0051895785	3.761688e-10	0.009893127	3.7618314e-10	3.7673173e-10	3.7652625e-10	0.049448714	0.86161333	3.7609707e-10	3.7580308e-10	0.0393531	0.03261165	3.756117e-10	3.7527087e-10	0.0018904209	3.7607267e-10	3.7469294e-10	3.75195e-10	3.7572137e-10	3.7541764e-10	3.7698258e-10
3x18	2.6646108e-10	0.01940074	2.6574745e-10	2.656091e-10	0.0036578642	0.00431084	2.6604463e-10	0.061957125	0.68263143	0.09501785	0.039744135	2.6637825e-10	2.6706806e-10	0.03149069	2.661812e-10	0.0382375	2.6592845e-10	2.66726e-10	2.6604008e-10	0.023551947	2.657647e-10	2.6573832e-10
3x19	4.255717e-10	4.2585183e-10	4.246595e-10	4.2512713e-10	0.010787118	0.0056064017	4.268594e-10	0.0008909265	0.8752465	0.098329924	4.250671e-10	4.2477372e-10	4.2560983e-10	4.2435508e-10	4.2576495e-10	4.257373e-10	4.2466433e-10	0.009139074	4.2506063e-10	4.2580148e-10	4.2606307e-10	4.239821e-10
3x20	4.8351406e-10	4.843503e-10	4.838397e-10	4.8335264e-10	4.843041e-10	4.860466e-10	4.847856e-10	0.019541305	0.83385134	0.14660735	4.8272153e-10	4.8405935e-10	4.84475e-10	4.8360715e-10	4.842579e-10	4.8285415e-10	4.8385257e-10	4.849835e-10	4.828624e-10	4.839846e-10	4.8370125e-10	4.8327886e-10
3x21	3.4457445e-10	0.023720494	3.4445813e-10	3.4385225e-10	3.4597455e-10	3.4566783e-10	3.454411e-10	0.014867601	0.8413708	0.09365872	3.4513156e-10	3.441613e-10	3.4422762e-10	3.4469672e-10	3.4390868e-10	0.026382351	3.4430117e-10	3.4472103e-10	3.4467637e-10	3.452764e-10	3.4491374e-10	3.4426106e-10
3x22	3.5678824e-10	3.5711234e-10	3.5642167e-10	3.5558104e-10	3.5652636e-10	3.5721795e-10	3.5639722e-10	0.016320478	0.8319726	0.13992503	3.5670594e-10	3.5674674e-10	3.5632447e-10	3.562103e-10	3.5536676e-10	0.011781875	3.5595424e-10	3.567801e-10	3.5664605e-10	3.5672565e-10	3.5553221e-10	3.5654404e-10
3x23	2.231286e-10	2.230622e-10	2.232678e-10	0.090219006	0.016220989	0.039315555	2.2303752e-10	0.026613824	0.6119496	0.021333817	0.0077893953	2.2342157e-10	0.056718457	0.01544941	2.225828e-10	0.047105134	0.023128973	0.039448977	2.2315201e-10	2.2310646e-10	2.2266136e-10	0.004706742
3x24	2.1706787e-09	0.061419845	2.1646422e-09	0.05470597	2.1721986e-09	2.1677782e-09	2.165782e-09	2.1629873e-09	0.5938694	0.13379054	2.1672988e-09	2.1645226e-09	0.043689765	2.1640603e-09	0.112524495	2.1609834e-09	2.1686217e-09	2.1601136e-09	2.165468e-09	2.1650015e-09	2.1630822e-09	2.1600108e-09
3x25	9.027028e-10	9.02646e-10	0.04049421	0.024794297	9.0043983e-10	9.0112534e-10	8.997925e-10	9.003385e-10	0.8030365	0.0081864055	8.9992475e-10	8.997857e-10	9.0320396e-10	0.0625429	9.008435e-10	9.017529e-10	0.043910414	9.011373e-10	9.0104624e-10	8.9916463e-10	9.016135e-10	0.017035212
3x26	0.023182668	0.016415412	0.10403992	0.055896863	0.026616305	0.0071672476	3.7984696e-10	3.8031242e-10	0.5567109	3.8051556e-10	3.806179e-10	3.810465e-10	0.06927887	3.8076384e-10	0.12431965	0.016372142	3.8064404e-10	3.809469e-10	3.7959927e-10	3.8017098e-10	3.8024134e-10	3.7988973e-10
3x29	7.670654e-10	0.042363904	0.08565687	7.6709905e-10	7.663357e-10	7.670918e-10	7.6693957e-10	0.02216195	0.7031442	7.6678164e-10	0.07012602	7.660931e-10	0.027953235	7.666485e-10	7.6557893e-10	0.018044617	7.685079e-10	7.654358e-10	0.009980451	0.020568766	7.642061e-10	7.652519e-10
3x30	6.590165e-10	0.035730124	6.603276e-10	0.11126662	6.5842104e-10	0.027684208	6.600254e-10	6.581548e-10	0.7284169	0.05802658	6.591058e-10	6.57875e-10	0.0037905746	0.03508502	6.578687e-10	6.5709616e-10	6.575525e-10	6.5626327e-10	6.5607547e-10	6.5727296e-10	6.5691574e-10	6.580306e-10
4x16	4.8500287e-10	4.8702187e-10	4.864686e-10	0.0668995	4.856231e-10	0.057252426	4.865707e-10	4.856379e-10	0.7997127	4.8626353e-10	4.8613646e-10	4.853777e-10	0.024104696	4.867795e-10	4.8617266e-10	0.024276445	4.86968e-10	0.027754145	4.854703e-10	4.8653076e-10	4.8451193e-10	4.8468757e-10
4x17	5.9526983e-10	0.03136695	5.945822e-10	5.966453e-10	5.9647226e-10	0.017163673	5.947013e-10	5.95564e-10	0.90672046	5.965656e-10	5.9718264e-10	0.015538567	5.9653943e-10	5.9425004e-10	5.9520633e-10	5.9699246e-10	0.029210368	5.952472e-10	5.9793037e-10	5.946446e-10	5.965531e-10	5.980569e-10
4x18	3.9074094e-10	3.9210118e-10	0.010368718	0.061961316	0.002044071	0.053820647	3.9093548e-10	0.029798314	0.8175675	3.9063733e-10	0.0049987766	3.9234357e-10	0.019284146	3.9228445e-10	3.908654e-10	3.9021733e-10	3.9044737e-10	3.9007e-10	3.9081322e-10	3.91986e-10	0.00015652816	3.9143913e-10
4x19	3.0313255e-10	3.039315e-10	0.023955371	0.008830431	3.0354508e-10	0.03869418	3.0366729e-10	3.0352945e-10	0.7664003	0.04713539	0.06510633	3.0361977e-10	3.040492e-10	3.0288405e-10	3.0304526e-10	0.049878087	3.0211092e-10	3.021847e-10	3.0254743e-10	3.0294528e-10	3.0246838e-10	3.0181543e-10
4x20	5.1680926e-10	5.164939e-10	0.016243178	0.07880666	5.188657e-10	0.017338993	0.026021285	0.022193024	0.701382	0.061147846	5.179954e-10	0.03042341	5.155481e-10	5.176123e-10	5.169887e-10	0.04644356	5.18645e-10	5.168477e-10	5.171968e-10	5.1790455e-10	5.1635307e-10	5.1644167e-10
4x21	6.057567e-10	0.0075810608	6.088448e-10	0.077550896	6.076707e-10	6.068426e-10	6.071448e-10	0.012173625	0.6469067	6.07337e-10	6.08529e-10	6.0777966e-10	0.10663291	0.006011523	6.051943e-10	0.027423691	0.0981624	6.075398e-10	6.0599015e-10	0.017557362	6.093711e-10	6.068947e-10
4x22	3.4223935e-10	0.01897163	0.02889882	0.11227356	0.025261085	3.4186684e-10	3.42913e-10	0.02219854	0.6243542	0.012850154	0.08230358	3.4215972e-10	3.4247247e-10	0.02394554	3.4060613e-10	0.017441416	3.4132347e-10	0.024942352	0.0065591605	3.412642e-10	3.4220085e-10	3.407887e-10
4x23	3.5969475e-10	0.010383921	0.008600519	0.075164676	0.01705433	0.012707946	3.60387e-10	0.018491209	0.6172451	0.045025144	0.01372353	3.6001188e-10	0.007533354	0.08027504	0.021472616	3.616133e-10	0.02485473	3.6069714e-10	0.037888423	0.009579482	3.607281e-10	3.6076322e-10
4x24	3.748617e-10	0.028240807	3.7503903e-10	3.7536899e-10	3.7451436e-10	0.0001361432	3.7409958e-10	3.7597017e-10	0.81234944	0.057797063	0.03035146	3.7444509e-10	3.7519002e-10	3.74268e-10	0.005981845	3.7600958e-10	0.065143205	3.7408246e-10	3.740061e-10	3.736724e-10	3.7566908e-10	3.7408815e-10
4x25	3.5482633e-10	3.5546985e-10	0.040467907	0.07564402	3.5590808e-10	0.00090961147	3.5532138e-10	0.031796817	0.70770204	3.5611997e-10	3.5522923e-10	3.563408e-10	3.5568823e-10	0.07067646	0.041258674	3.5682365e-10	0.003125995	3.557106e-10	3.5559056e-10	3.5537018e-10	3.5523331e-10	0.02841846
4x26	0.008062524	0.039090313	0.032750875	0.060318016	2.3307214e-10	2.343193e-10	2.343564e-10	0.042151067	0.45428064	0.0028117865	2.3419194e-10	2.3413524e-10	2.332398e-10	0.117855676	0.11828042	0.05176097	2.3404637e-10	0.015686853	0.05695086	2.3401112e-10	2.33731e-10	2.3275493e-10
4x27	0.038149495	0.005391521	0.07831801	0.03371547	2.7898764e-10	2.7790845e-10	2.7926447e-10	0.025706086	0.41750282	2.785086e-10	0.07365848	2.787701e-10	0.023055928	2.7846186e-10	0.15603603	0.083723344	2.7836733e-10	2.790648e-10	0.035852496	2.790313e-10	2.7924318e-10	0.02889023
4x28	0.0014375572	0.0042381613	0.10420178	0.012825364	3.230715e-10	3.225832e-10	0.005235553	0.110022165	0.46915165	3.2223083e-10	0.0889824	0.07479523	3.2293104e-10	3.2361544e-10	0.038725235	0.070637755	0.008116838	3.218936e-10	3.2167327e-10	3.225721e-10	0.01163022	3.232521e-10
4x29	0.05643502	8.157444e-10	0.03971308	8.1194285e-10	8.1436236e-10	8.1241386e-10	8.129253e-10	0.010251613	0.7470593	8.135287e-10	0.008745077	8.140502e-10	0.091636136	8.1337664e-10	8.1546125e-10	0.013020919	0.03313888	8.139415e-10	8.109755e-10	8.1291596e-10	8.123115e-10	8.1207924e-10
4x30	1.029617e-09	2.7471398e-05	0.0684476	1.0245569e-09	0.049974725	0.0010213882	1.0274376e-09	1.0274728e-09	0.72715545	1.0276551e-09	0.10397419	1.0285375e-09	1.0297034e-09	1.0250241e-09	1.0238478e-09	0.016624384	1.0268714e-09	1.0247972e-09	1.0290967e-09	0.009886809	0.022888038	1.0282041e-09
5x16	9.271423e-10	0.03443072	9.258029e-10	9.2508273e-10	9.269797e-10	9.2680297e-10	9.278642e-10	9.2479524e-10	0.9655693	9.271141e-10	9.273016e-10	9.2687547e-10	9.2844654e-10	9.2666685e-10	9.2711766e-10	9.2774743e-10	9.2617025e-10	9.253403e-10	9.2720953e-10	9.2899927e-10	9.2582053e-10	9.264229e-10
5x17	5.0095766e-10	0.014056741	5.030133e-10	0.028531047	5.0301235e-10	5.024974e-10	5.023785e-10	5.0272647e-10	0.9503465	5.015906e-10	0.007065649	5.025664e-10	5.0225213e-10	5.022157e-10	5.0237475e-10	5.005679e-10	5.0243126e-10	5.0089644e-10	5.0225785e-10	5.018997e-10	5.027035e-10	5.015351e-10
5x18	5.362648e-10	0.01587478	5.3712773e-10	0.049257588	5.3864413e-10	0.013884187	5.370898e-10	0.020032104	0.8733821	5.3679694e-10	5.370355e-10	5.3713384e-10	5.383113e-10	0.027569264	5.3571475e-10	5.3790694e-10	5.375131e-10	5.3748644e-10	5.353205e-10	5.3609095e-10	5.3859583e-10	5.3775817e-10
5x19	4.1441045e-10	0.011784464	0.019045213	0.072022915	0.0038344003	4.1596576e-10	4.1601894e-10	0.11861094	0.6081047	4.1572384e-10	4.162999e-10	0.07201091	0.051825963	4.1521034e-10	4.1462314e-10	0.04276053	4.1481138e-10	4.1463974e-10	4.1555817e-10	4.1464374e-10	4.1520243e-10	4.148138e-10
5x20	0.003051544	5.5960137e-10	0.013948868	5.6077243e-10	5.6046445e-10	5.6101523e-10	5.5897625e-10	0.024893623	0.64739573	0.08609225	5.601706e-10	5.618945e-10	0.028607493	0.114068896	0.059309762	0.022631852	5.603458e-10	5.605564e-10	5.592909e-10	5.587013e-10	5.598149e-10	5.582613e-10
5x21	0.010481295	0.006482049	5.681358e-10	0.07510913	4.124775e-10	0.029328516	4.1176376e-10	0.045613777	0.6766597	4.116844e-10	4.1100576e-10	4.1213696e-10	0.10755398	0.030181142	4.1032663e-10	0.0025128874	0.01607757	4.1040024e-10	4.1193338e-10	4.1132883e-10	4.109117e-10	4.1055057e-10
5x22	7.213254e-10	7.221996e-10	0.049836345	0.08719475	7.22004e-10	7.227273e-10	7.2320716e-10	0.05699952	0.45558116	7.225647e-10	0.07477451	7.218002e-10	0.033730518	7.221968e-10	7.205361e-10	0.24188322	7.20047e-10	7.2208656e-10	7.2126344e-10	7.206873e-10	7.212332e-10	7.214368e-10
5x24	5.055417e-10	5.0482385e-10	0.028734505	5.076646e-10	5.0537685e-10	5.061438e-10	5.0487875e-10	5.0569504e-10	0.8415937	5.051032e-10	5.073781e-10	5.0635424e-10	0.07630081	5.0628185e-10	0.045792434	5.0594495e-10	5.068664e-10	5.0513593e-10	5.052342e-10	0.0075785182	5.040705e-10	5.0593146e-10
5x25	0.01465211	4.901068e-10	0.024536442	0.03836737	4.90146e-10	4.903498e-10	0.011621214	4.9077087e-10	0.661831	4.90976e-10	0.0037666338	0.008100949	0.045027964	4.9066134e-10	0.1568718	4.91285e-10	4.8909166e-10	4.90318e-10	4.915906e-10	0.019759968	4.9191706e-10	0.0154645685
5x26	2.4389007e-10	0.030615056	0.057916652	0.14060216	2.4420055e-10	0.010521784	2.4410976e-10	0.031015158	0.35233238	2.436525e-10	0.17583476	2.441703e-10	2.436088e-10	2.4420752e-10	0.023513168	0.06277225	2.441861e-10	0.0131668495	2.4411673e-10	0.0626178	0.039092	2.4305138e-10
5x27	0.050465688	2.3559762e-10	0.10190313	0.120212324	0.009525995	2.349156e-10	2.3503255e-10	0.0010954357	0.35156465	0.0017196737	2.357473e-10	0.077428654	0.054862548	2.350895e-10	0.11738809	0.038276993	2.359529e-10	2.3562008e-10	2.363051e-10	0.0626607	0.012896171	2.3603436e-10
5x28	0.1024638	4.151133e-10	0.12851276	4.1517031e-10	0.09943112	4.145713e-10	4.1378764e-10	4.1414927e-10	0.34944013	0.034378137	4.1284792e-10	0.076273836	0.03406367	0.090145186	4.1421086e-10	0.057871304	4.1475876e-10	4.133601e-10	4.1407186e-10	4.128015e-10	0.027420217	4.1395104e-10
6x16	1.1038664e-09	1.1059043e-09	1.1087132e-09	0.0478034	1.1036391e-09	1.1100082e-09	1.1056153e-09	1.1063073e-09	0.92412186	0.012023439	1.1060352e-09	1.1037001e-09	1.1026459e-09	1.1055816e-09	1.1043593e-09	0.0049878918	1.1075254e-09	1.1076797e-09	1.1058431e-09	1.1070778e-09	1.1088592e-09	0.011063255
6x17	1.2830773e-09	1.2830773e-09	1.2845024e-09	0.047699522	1.2887355e-09	1.2843725e-09	0.027615782	1.2859585e-09	0.92468464	1.288807e-09	1.2825806e-09	1.2795165e-09	1.2796679e-09	1.2819178e-09	1.2835301e-09	1.2798191e-09	1.2823653e-09	1.2824827e-09	1.284086e-09	1.2808522e-09	1.2823409e-09	1.2845979e-09
6x18	6.330143e-10	0.03480442	6.3501937e-10	6.343439e-10	6.3469485e-10	0.037600562	6.3385885e-10	0.026733462	0.87146497	6.341685e-10	6.340415e-10	6.347844e-10	0.018352676	6.3347333e-10	6.336135e-10	6.349564e-10	6.3243627e-10	6.346973e-10	0.011043915	6.359102e-10	6.3321e-10	6.35715e-10
6x19	6.988358e-10	0.022012232	6.974669e-10	6.9927714e-10	0.031579733	0.010623845	7.0101985e-10	6.980472e-10	0.9351827	6.996054e-10	6.992278e-10	6.9751477e-10	7.0034634e-10	6.9824424e-10	6.9875183e-10	6.9895445e-10	6.9668377e-10	6.9982553e-10	0.0006015675	6.992318e-10	6.974961e-10	7.006817e-10
6x20	7.598939e-10	0.025427846	7.6002155e-10	7.5987944e-10	7.5926515e-10	7.594115e-10	7.590798e-10	7.5911166e-10	0.9745722	7.6079165e-10	7.5796436e-10	7.5874257e-10	7.5774464e-10	7.606117e-10	7.6058126e-10	7.589105e-10	7.595809e-10	7.609557e-10	7.5870643e-10	7.6038253e-10	7.57616e-10	7.581379e-10
6x21	0.027031034	0.04110872	6.5793004e-10	0.104394786	6.5899003e-10	6.5910943e-10	6.578246e-10	0.019436684	0.66157866	0.060323503	6.5945277e-10	6.5840083e-10	0.029101003	6.5718003e-10	6.574947e-10	6.5841205e-10	0.057025664	6.5968553e-10	6.576741e-10	6.5875e-10	6.5872613e-10	6.568717e-10
6x22	4.5772977e-10	4.5863252e-10	4.582137e-10	4.586439e-10	4.603055e-10	4.58608e-10	4.59872e-10	0.009716361	0.91617364	4.5879786e-10	4.6055054e-10	4.592961e-10	0.039106295	0.03500369	4.5897997e-10	4.581901e-10	4.5920936e-10	4.5853635e-10	4.5900184e-10	4.590027e-10	4.5968698e-10	4.5889503e-10
6x23	0.038619682	7.9618895e-10	0.03487328	7.935676e-10	0.019171167	0.00091206457	7.931076e-10	7.937811e-10	0.8093207	7.954133e-10	0.04486594	7.9570167e-10	0.001184371	7.9397944e-10	7.9221113e-10	0.051052812	7.953511e-10	7.949037e-10	7.925344e-10	7.9575174e-10	7.9290796e-10	7.9362056e-10
6x24	3.3042227e-10	3.3189398e-10	3.302597e-10	3.3025155e-10	0.051868454	0.024694828	3.3166048e-10	0.016364407	0.8519644	3.3118575e-10	0.003261716	0.03884993	3.3193956e-10	3.307811e-10	3.3016903e-10	3.3012937e-10	3.3111813e-10	3.318345e-10	3.3041408e-10	0.012996295	3.2996506e-10	3.302068e-10
6x25	3.0163688e-10	0.0063299784	3.0164837e-10	3.0056752e-10	0.019747505	3.0225772e-10	3.025409e-10	3.0240996e-10	0.9013927	3.0134245e-10	0.032589633	3.0170533e-10	0.013587165	3.0173986e-10	3.0108507e-10	3.0154026e-10	3.0108338e-10	3.0080954e-10	3.0150574e-10	0.026353016	3.0154426e-10	3.0141314e-10
6x26	2.659643e-10	0.01567164	0.0472008	2.6593794e-10	2.6580152e-10	2.6541905e-10	0.030537074	2.6631303e-10	0.75476253	2.6553298e-10	0.05450998	2.6593186e-10	0.01361327	2.6629476e-10	2.6530717e-10	2.6508462e-10	2.6519686e-10	2.6672786e-10	2.6545852e-10	0.033667985	2.6541297e-10	0.05003669
6x27	7.7910556e-10	3.1528224e-10	0.048391066	0.010223829	3.150989e-10	3.1524858e-10	3.1446845e-10	0.021493092	0.5303703	3.1388478e-10	0.117934026	0.119187474	3.156258e-10	3.1491804e-10	3.1417288e-10	3.154994e-10	3.153947e-10	0.026188467	3.1564568e-10	0.1089125	3.1485498e-10	0.017299164
6x28	3.9857093e-10	0.006438616	0.12047252	4.0017975e-10	3.9841738e-10	3.9893525e-10	3.9888728e-10	3.9839762e-10	0.4000847	3.9925951e-10	3.9916204e-10	0.0748397	0.15089495	0.031911742	3.9717987e-10	3.9886447e-10	3.985063e-10	0.06869694	3.9966713e-10	0.11534992	3.9960613e-10	0.03131093
6x29	4.243106e-10	0.028448159	0.0568162	0.05305217	0.019169573	4.227676e-10	4.2505904e-10	4.2428633e-10	0.6962611	4.2402176e-10	0.03504127	4.254354e-10	0.019363469	0.07274064	4.2386894e-10	0.015550875	4.2428955e-10	0.0035565079	4.236402e-10	4.2420134e-10	4.2376305e-10	4.2249515e-10
7x16	4.923234e-10	0.0071948203	4.9322757e-10	0.049706656	4.920887e-10	0.03057428	4.938084e-10	0.017535273	0.87108785	4.928392e-10	4.920943e-10	0.0066873515	4.9194604e-10	4.92842e-10	4.91062e-10	4.936708e-10	0.014379261	4.9346566e-10	0.0028345704	4.928467e-10	4.926916e-10	4.929727e-10
7x17	6.610884e-10	6.6036e-10	6.5859523e-10	6.598878e-10	6.608577e-10	6.614504e-10	0.0039162766	6.60394e-10	0.99608374	6.602026e-10	6.592136e-10	6.5897976e-10	6.593029e-10	6.575008e-10	6.5839556e-10	6.5970157e-10	6.5959843e-10	6.5763495e-10	6.597922e-10	6.5807665e-10	6.574393e-10	6.592362e-10
7x18	7.797614e-10	7.7910867e-10	7.7921275e-10	7.783794e-10	7.774106e-10	0.0041002966	7.819373e-10	0.009102897	0.98679686	7.794283e-10	7.783082e-10	7.7954276e-10	7.7963347e-10	7.784047e-10	7.800113e-10	7.7970636e-10	7.7688433e-10	7.7725487e-10	7.8034906e-10	7.7841655e-10	7.7885315e-10	7.790136e-10
7x19	8.2278545e-10	0.0066629583	8.218051e-10	8.2450563e-10	8.245214e-10	8.235202e-10	0.015014918	8.2572693e-10	0.9783221	8.234887e-10	8.224669e-10	8.233805e-10	8.234589e-10	8.239664e-10	8.2272267e-10	8.2137575e-10	8.235673e-10	8.242478e-10	8.2305535e-10	8.224967e-10	8.2489576e-10	8.248454e-10
7x20	1.1998934e-09	1.2013337e-09	1.1996576e-09	0.01773074	1.2046586e-09	1.2026176e-09	0.02231073	1.2004702e-09	0.95995855	1.205479e-09	1.1987701e-09	1.2017806e-09	1.1989416e-09	1.200919e-09	1.2004816e-09	1.2025029e-09	1.1972643e-09	1.200958e-09	1.1992825e-09	1.1985346e-09	1.1987655e-09	1.2027438e-09
7x21	8.6114305e-10	0.0030454397	8.602417e-10	8.6341434e-10	8.606405e-10	8.6076035e-10	8.5949714e-10	0.007009552	0.89301044	8.6071605e-10	8.605732e-10	8.5906615e-10	8.582685e-10	8.575878e-10	8.589416e-10	0.038356766	0.0585778	8.5954305e-10	8.5983987e-10	8.6085394e-10	8.59289e-10	8.576221e-10
7x23	3.5288678e-10	0.052419182	0.022754513	0.04879789	3.5230907e-10	3.5257458e-10	3.5241995e-10	0.027043674	0.67068446	3.5234132e-10	0.10193426	3.5253492e-10	0.06656254	3.5280467e-10	3.5202358e-10	3.5227143e-10	3.5115716e-10	3.5208805e-10	3.5166453e-10	0.009803457	3.509804e-10	3.5118863e-10
7x24	6.7730865e-10	0.009726474	6.753659e-10	6.732951e-10	0.016145019	6.7612627e-10	6.740712e-10	6.755669e-10	0.97412854	6.75013e-10	6.766888e-10	6.7534917e-10	6.760193e-10	6.744468e-10	6.755759e-10	6.758065e-10	6.7501427e-10	6.760915e-10	6.7627465e-10	6.7782946e-10	6.7590583e-10	6.7359435e-10
7x25	0.015408725	0.0038724747	4.903403e-10	4.8972065e-10	4.888854e-10	4.89336e-10	4.906023e-10	0.004448974	0.97626984	4.9013743e-10	4.8848087e-10	4.907511e-10	4.9040955e-10	4.906238e-10	4.9051435e-10	4.8979354e-10	4.89844e-10	4.9075577e-10	4.893789e-10	4.9103294e-10	4.902422e-10	4.904722e-10
7x26	5.65605e-10	0.021190172	5.654151e-10	0.062192395	5.659546e-10	5.657679e-10	5.6589633e-10	0.08868333	0.57272315	5.6613275e-10	0.072506405	5.6475014e-10	5.6545824e-10	5.6404287e-10	5.651359e-10	5.643851e-10	0.08366745	5.6525123e-10	5.642161e-10	0.09903715	5.6419563e-10	5.652588e-10
7x27	4.717458e-10	4.735994e-10	0.07499552	0.07013749	4.72724e-10	0.028277948	4.7230314e-10	4.7139864e-10	0.74567705	4.70591e-10	0.08091195	4.714283e-10	4.7195464e-10	4.715722e-10	4.7195553e-10	4.709843e-10	4.718889e-10	4.71565e-10	4.71825e-10	4.7341064e-10	4.723284e-10	4.72186e-10
7x28	1.3303829e-09	0.008622289	1.3316015e-09	0.031220123	1.3325236e-09	1.3286028e-09	1.3297208e-09	0.026207995	0.74268067	0.012066384	1.3279238e-09	0.08770713	1.3336807e-09	0.03788342	1.3287828e-09	0.053612016	1.3269364e-09	1.3298856e-09	1.3292137e-09	1.3307991e-09	1.3311977e-09	1.3316624e-09
7x29	0.009239245	0.017861817	0.019380849	6.8022743e-10	0.13924496	6.8046746e-10	0.012558787	6.8011197e-10	0.6697668	6.796205e-10	6.8080375e-10	6.7994077e-10	6.784328e-10	0.021357147	6.7830735e-10	6.806895e-10	0.09597272	6.770536e-10	6.766714e-10	6.786011e-10	6.771207e-10	0.014617742
8x15	8.218367e-10	8.2095936e-10	8.213525e-10	8.2055546e-10	0.036234736	8.2127255e-10	8.2120677e-10	8.2375917e-10	0.96376526	8.208717e-10	8.189809e-10	8.186498e-10	8.207339e-10	8.195013e-10	8.184079e-10	8.199797e-10	8.1971857e-10	8.193856e-10	8.2045215e-10	8.2007984e-10	8.216533e-10	8.2076834e-10
8x16	9.995458e-10	1.0012995e-09	0.00371745	0.1119833	1.0018725e-09	0.02891429	0.04174572	1.0011142e-09	0.6510582	1.0036436e-09	1.0027251e-09	1.0031823e-09	0.0923521	1.0051935e-09	1.0034081e-09	0.034069855	1.0036455e-09	1.0021076e-09	1.0010015e-09	1.0005968e-09	0.036159147	1.0025798e-09
8x17	3.436623e-10	0.013319633	3.443959e-10	0.08148991	3.446338e-10	0.08540686	3.4329084e-10	0.010739779	0.72862357	3.4385372e-10	3.4437883e-10	3.4415296e-10	3.4369244e-10	3.4443925e-10	3.4307743e-10	0.04861171	3.4452075e-10	3.4450165e-10	3.4412798e-10	0.03180857	3.4316514e-10	3.4360526e-10
8x19	9.874583e-10	9.924621e-10	9.894492e-10	0.018684534	9.89087e-10	0.01195821	9.906598e-10	9.912475e-10	0.96935725	9.894078e-10	9.896814e-10	9.918318e-10	9.88838e-10	9.881554e-10	9.905746e-10	9.897777e-10	9.880914e-10	9.880574e-10	9.900722e-10	9.90297e-10	9.895305e-10	9.895096e-10
8x21	6.667821e-10	6.670899e-10	6.663434e-10	6.669372e-10	6.671955e-10	0.02133464	6.673393e-10	0.012775939	0.9658894	6.665112e-10	6.666282e-10	6.668151e-10	6.669347e-10	6.655343e-10	6.675379e-10	6.662481e-10	6.653706e-10	6.664591e-10	6.6789196e-10	6.664184e-10	6.6631545e-10	6.6699446e-10
8x22	0.013298212	0.037710212	5.758767e-10	5.738647e-10	5.745492e-10	5.7501837e-10	0.0068943994	5.732662e-10	0.8715707	5.755099e-10	0.057700887	5.741471e-10	0.009748554	5.7462257e-10	5.735222e-10	5.7573174e-10	5.745097e-10	5.7355826e-10	5.768507e-10	5.747026e-10	5.744089e-10	0.003077058
8x23	4.2571913e-10	0.006775457	0.020914065	0.05704504	0.020497149	4.2526144e-10	4.2580844e-10	4.2620824e-10	0.7817871	4.2511625e-10	0.079873	4.2612613e-10	4.2677684e-10	4.2619033e-10	4.2425033e-10	4.2403595e-10	4.2552833e-10	0.010698008	4.2717752e-10	4.2676707e-10	4.2542286e-10	0.022410177
8x24	6.370476e-10	6.350544e-10	6.3631417e-10	6.3697714e-10	6.3748035e-10	6.357573e-10	6.3654115e-10	6.365071e-10	0.9955797	6.3537786e-10	6.3675243e-10	6.3583616e-10	6.3615757e-10	6.3517913e-10	6.347564e-10	6.3647193e-10	0.00442031	6.371728e-10	6.368241e-10	6.3587735e-10	6.371193e-10	6.3609445e-10
8x25	5.406331e-10	0.0038899519	5.4013116e-10	5.3877813e-10	5.3872773e-10	5.397604e-10	5.3913274e-10	5.395802e-10	0.99611	5.388346e-10	5.396039e-10	5.413234e-10	5.3836824e-10	5.378468e-10	5.4013216e-10	5.3862087e-10	5.3875443e-10	5.3905874e-10	5.403177e-10	5.3865684e-10	5.4032073e-10	5.387483e-10
8x26	3.9347145e-10	0.0023803785	3.9289474e-10	3.931871e-10	3.932576e-10	3.9402492e-10	3.9400014e-10	0.01844828	0.97917134	3.9304762e-10	3.9370793e-10	3.9189854e-10	3.9231585e-10	3.927733e-10	3.9417677e-10	3.9383033e-10	3.9246778e-10	3.929007e-10	3.9354875e-10	3.9376571e-10	3.9336787e-10	3.929637e-10
8x27	6.6726225e-10	6.6794736e-10	6.671541e-10	6.680773e-10	6.6920725e-10	0.036682136	1.0225896e-09	6.693196e-10	0.74263775	0.026196312	0.17044888	6.695022e-10	0.013857232	0.010177757	6.677932e-10	6.7057565e-10	6.707548e-10	6.6788747e-10	6.660568e-10	6.691128e-10	6.6606193e-10	6.6689076e-10
8x28	0.09056063	9.131512e-10	9.1230873e-10	0.13059852	9.1032537e-10	0.03830358	9.124131e-10	9.135746e-10	0.42333797	0.028810682	9.0895824e-10	9.128431e-10	0.22705373	9.093015e-10	9.0874147e-10	9.086392e-10	0.06133489	9.107214e-10	9.1158686e-10	9.090431e-10	9.100476e-10	9.095826e-10
8x29	6.408388e-10	0.034510795	0.12476745	0.021431398	0.01140902	6.4095373e-10	6.4121175e-10	0.070162274	0.37954348	6.420195e-10	6.4146743e-10	0.10427133	0.12650283	6.4232686e-10	6.384841e-10	6.419032e-10	0.059092123	6.4207695e-10	6.4210887e-10	6.4099775e-10	6.4090117e-10	0.06830922
8x30	4.606325e-10	4.5952248e-10	4.6074938e-10	0.08979117	4.6090146e-10	0.038073298	4.5976792e-10	0.01698466	0.5372486	4.599407e-10	4.6094537e-10	4.602312e-10	0.07974039	0.19328381	4.5919124e-10	4.5937434e-10	4.5952073e-10	0.044878136	4.5998721e-10	4.5993015e-10	4.596583e-10	4.5954437e-10
9x15	8.944276e-10	8.9375557e-10	8.9547736e-10	0.10516132	8.951153e-10	0.04519291	8.973752e-10	8.955661e-10	0.83532065	8.969662e-10	8.985553e-10	8.981526e-10	8.9788027e-10	8.9490027e-10	8.952673e-10	8.937642e-10	8.9295993e-10	8.9429625e-10	8.952912e-10	8.948508e-10	0.014325075	8.966036e-10
9x16	7.668849e-10	0.042242385	7.671072e-10	0.11252154	7.692904e-10	0.03931576	7.6797385e-10	0.06304224	0.5628392	7.689266e-10	0.11915164	7.70377e-10	7.706268e-10	7.7151513e-10	7.6707946e-10	0.06088725	7.691511e-10	7.658295e-10	7.6691703e-10	7.6929924e-10	7.677703e-10	7.681643e-10
9x17	2.1639488e-09	2.156602e-09	2.1622573e-09	0.014001939	2.1662905e-09	2.1622941e-09	0.024506722	2.162191e-09	0.78137624	0.08964382	0.09047123	2.1635937e-09	2.173189e-09	2.1643656e-09	2.159298e-09	2.1615851e-09	2.163961e-09	2.1600683e-09	2.1572892e-09	2.1633009e-09	2.1558082e-09	2.157038e-09
9x18	0.003382452	8.9640295e-10	8.9711794e-10	8.983576e-10	8.9670904e-10	8.935386e-10	8.9664237e-10	8.9572955e-10	0.9827107	8.979859e-10	8.951693e-10	8.953794e-10	8.965722e-10	8.94729e-10	0.013906877	8.9611063e-10	8.9480917e-10	8.9741403e-10	8.944611e-10	8.9702207e-10	8.938181e-10	8.9692115e-10
9x19	5.4263977e-10	0.009812922	5.4294824e-10	5.406201e-10	0.0019241688	5.4289345e-10	5.4250937e-10	5.4222077e-10	0.9882629	5.426801e-10	5.413238e-10	5.4314714e-10	5.413475e-10	5.4294313e-10	5.426501e-10	5.4268634e-10	5.4121124e-10	5.4195193e-10	5.430508e-10	5.421411e-10	5.431917e-10	5.419127e-10
9x20	7.1054335e-10	7.098471e-10	7.091096e-10	7.111534e-10	7.1199363e-10	0.015033819	7.118565e-10	7.11623e-10	0.90181875	7.106342e-10	0.019561619	7.117492e-10	7.1179534e-10	7.119882e-10	7.109433e-10	7.090812e-10	0.053081986	0.010503771	7.0957906e-10	7.103835e-10	7.094167e-10	7.092719e-10
9x22	3.2576702e-10	0.039489716	3.269566e-10	0.024825016	3.2644068e-10	0.029912557	3.267933e-10	3.2725733e-10	0.81081986	3.261799e-10	0.013532559	3.2604863e-10	3.2659758e-10	3.2551054e-10	3.252846e-10	3.2531625e-10	3.2652847e-10	3.2672598e-10	3.2693667e-10	0.081420325	3.2548447e-10	3.2573783e-10
9x23	5.9568483e-10	5.9729927e-10	5.981144e-10	5.9792504e-10	5.951352e-10	5.963556e-10	0.011149471	0.0029890887	0.89863694	5.954145e-10	0.06718729	5.962964e-10	5.9869304e-10	5.9782695e-10	0.020037197	5.971398e-10	5.952237e-10	5.9516586e-10	5.9632715e-10	5.9476296e-10	5.964329e-10	5.9481176e-10
9x24	4.9928917e-10	0.03187692	4.988837e-10	4.981468e-10	4.9823995e-10	0.03303691	4.992121e-10	5.002205e-10	0.93508613	4.99333e-10	4.99393e-10	4.9736165e-10	4.979976e-10	4.98996e-10	4.9838156e-10	4.9815824e-10	4.9860116e-10	4.98585e-10	4.988447e-10	4.991997e-10	4.9939686e-10	4.974774e-10
9x25	4.2664833e-10	4.2621967e-10	0.0076604695	4.2772386e-10	4.2697967e-10	4.276733e-10	4.2635873e-10	0.0107516395	0.963377	4.2814177e-10	4.2501985e-10	0.018210862	4.2590115e-10	4.2530202e-10	4.2544968e-10	4.2695525e-10	4.2673542e-10	4.2594825e-10	4.2699677e-10	4.2649456e-10	4.269959e-10	4.2568998e-10
9x26	5.3141413e-10	5.319952e-10	5.319709e-10	5.316351e-10	5.32894e-10	5.334279e-10	5.321576e-10	0.0008383814	0.99916166	5.3274357e-10	5.3353166e-10	5.3172433e-10	5.3094507e-10	5.33199e-10	5.335846e-10	5.3234744e-10	5.308934e-10	5.333312e-10	5.313259e-10	5.320957e-10	5.319993e-10	5.317629e-10
9x27	9.37854e-10	9.408245e-10	9.382851e-10	0.0964428	9.392412e-10	0.024332596	9.377306e-10	9.389404e-10	0.6551281	9.415965e-10	9.408873e-10	9.38024e-10	0.050826784	9.383854e-10	9.397215e-10	0.123580016	9.4153e-10	9.418246e-10	0.04968962	9.417636e-10	9.392449e-10	9.380203e-10
9x28	4.1552278e-10	0.020537708	4.141895e-10	4.1311804e-10	4.139723e-10	4.1391546e-10	4.1411127e-10	4.124834e-10	0.8819391	4.1503645e-10	0.010334209	0.087189004	4.1415474e-10	4.1374418e-10	4.1275022e-10	4.1309048e-10	4.136061e-10	4.137718e-10	4.1350276e-10	4.1488368e-10	4.145752e-10	4.1300457e-10
9x29	5.0262533e-10	5.0344856e-10	5.0243465e-10	5.029466e-10	5.041356e-10	5.0292553e-10	5.0393945e-10	0.05964401	0.727832	5.016571e-10	0.19887458	5.028775e-10	5.045329e-10	5.054084e-10	5.0228993e-10	5.0211846e-10	5.012611e-10	0.013649422	5.0320187e-10	5.0418564e-10	5.039434e-10	5.016523e-10
9x30	7.3443124e-10	0.0043092067	7.3374234e-10	0.0455913	7.3603973e-10	0.068847254	7.331939e-10	0.024841947	0.8226679	7.342282e-10	7.349301e-10	7.361647e-10	7.3478007e-10	7.3370876e-10	7.316726e-10	7.358895e-10	0.033742398	7.342155e-10	7.335814e-10	7.345811e-10	7.3381234e-10	7.320048e-10
