## Supplementary material for "Spatial Deconvolution of HER2-positive Breast Tumors Reveals Novel Intercellular Relationships": A3-proportion.tsv

	B-cells Memory	B-cells Naive	CAFs MSC/iCAF-like	CAFs myCAF-like	Endothelial Lymphatic LYVE1	Endothelial RGS5	Endothelial CXCL12	Endothelial ACKR1	Cancer Epithelial	Normal Epithelial	Cycling Myeloid	DCs	Macrophages	Monocytes	Plasma Cells	PVL Differentiated	PVL Immature	CD4+ T-cells	CD8+ T-cells	Cycling T-cells	NK cells	NKT cells
10x12	2.7611805e-10	2.7568234e-10	2.7532185e-10	2.7545266e-10	2.7630348e-10	0.0186211	2.7630562e-10	2.7631195e-10	0.9783062	2.7647165e-10	2.767418e-10	2.7698416e-10	2.7668898e-10	2.760854e-10	2.7554775e-10	2.756208e-10	2.762508e-10	2.7597694e-10	2.759438e-10	2.7625185e-10	2.7600852e-10	0.0030728206
10x13	1.2604501e-10	1.2652578e-10	1.2606785e-10	0.019020563	0.0025594477	0.041611817	1.2624905e-10	1.2630348e-10	0.9346435	1.2598107e-10	1.2638614e-10	0.0021647224	1.2659966e-10	1.2638542e-10	1.2632251e-10	1.2689555e-10	1.2648936e-10	1.2641965e-10	1.2644931e-10	1.264264e-10	1.2612845e-10	1.2642712e-10
10x14	4.838597e-10	4.827451e-10	4.834989e-10	0.025884982	4.849647e-10	0.051842947	4.8504056e-10	4.8430837e-10	0.8646034	4.8369536e-10	4.8445803e-10	4.833975e-10	0.007272878	4.8403503e-10	0.016801732	0.025339415	4.837526e-10	4.830325e-10	0.008254666	4.847575e-10	4.8433146e-10	4.822546e-10
10x15	3.9867518e-10	0.019546455	0.0070664664	0.1068634	3.9766054e-10	3.982716e-10	3.9789952e-10	0.028130911	0.7129004	3.9860218e-10	3.986805e-10	3.985064e-10	0.06531907	3.9905482e-10	3.972671e-10	0.040123172	3.9877404e-10	0.020050198	3.9849268e-10	3.9845394e-10	3.9749146e-10	3.980028e-10
10x16	3.2447164e-10	0.012230758	0.017746916	0.07609212	3.2324243e-10	0.020390153	3.2484193e-10	3.2462022e-10	0.66391397	3.2419886e-10	3.245348e-10	3.2456388e-10	3.2480169e-10	0.04605575	0.034690406	0.06774262	0.0068790717	3.2485437e-10	0.016767431	3.2362674e-10	0.037490852	3.2427924e-10
10x17	6.1277255e-10	6.1211025e-10	0.0763502	0.10031411	6.132765e-10	0.029580511	6.124898e-10	0.027148362	0.61601424	6.116726e-10	0.0043818583	6.105198e-10	0.045941763	6.120951e-10	0.0458842	0.032624852	6.129175e-10	6.10145e-10	6.105781e-10	0.021759877	6.121616e-10	6.1161776e-10
10x18	5.9109273e-10	0.011704359	0.06022412	0.07989662	5.90936e-10	0.00427341	5.9227656e-10	0.036492713	0.6784291	5.912675e-10	5.9215904e-10	5.9007327e-10	0.051511053	5.9097993e-10	5.9014305e-10	0.027458776	5.9198174e-10	5.917402e-10	5.898865e-10	5.9230254e-10	0.050009884	5.908447e-10
10x19	7.3675765e-10	7.361775e-10	0.14893599	7.3397766e-10	7.377772e-10	7.371526e-10	7.3761114e-10	0.080515526	0.59453833	7.355557e-10	7.3731293e-10	0.031022655	0.04663452	7.3765194e-10	7.373312e-10	7.347607e-10	0.09835292	7.3306405e-10	7.3562023e-10	7.331312e-10	7.359964e-10	7.345435e-10
10x20	7.038857e-10	7.0461775e-10	0.06916393	0.013274156	7.0335826e-10	7.0460704e-10	7.056965e-10	0.030663565	0.70909345	7.048852e-10	7.0575296e-10	0.08214637	0.010236732	7.038374e-10	7.012632e-10	7.043947e-10	0.085421786	7.0158296e-10	7.0300954e-10	7.0459494e-10	7.019765e-10	7.026047e-10
10x21	4.140254e-10	0.026772363	0.037165307	4.1402146e-10	0.011581503	0.0051034363	0.06083937	0.009948284	0.8061871	4.150667e-10	4.155785e-10	4.1423473e-10	4.153233e-10	4.1401121e-10	4.1517442e-10	0.033449505	4.1593767e-10	0.008953091	4.1515621e-10	4.15374e-10	4.1374354e-10	4.1421577e-10
10x22	5.0244314e-10	5.0358195e-10	5.035003e-10	0.15153636	5.025773e-10	0.0015381303	5.0152493e-10	0.026925504	0.43118584	5.02538e-10	5.024259e-10	0.046914674	0.06621193	5.0217963e-10	0.22784495	0.00046062146	5.017086e-10	5.008013e-10	5.0287363e-10	5.0162446e-10	0.03308855	0.014293374
10x23	7.027425e-10	0.05316943	7.00946e-10	0.13123764	7.025549e-10	0.015784197	0.00668196	0.09537514	0.4627514	7.0146094e-10	7.003152e-10	7.013967e-10	0.038640317	0.008788888	0.061478846	0.117007986	7.029315e-10	7.017727e-10	7.0142214e-10	6.989687e-10	7.01089e-10	0.009084281
10x24	5.205236e-10	0.04114176	0.082014374	0.16035455	5.2022886e-10	0.010455155	5.196666e-10	0.03974156	0.44596046	5.201911e-10	5.181088e-10	5.194426e-10	0.08019401	5.1974586e-10	0.022678286	0.08274329	5.2023874e-10	0.034716614	5.1870097e-10	5.178084e-10	5.179062e-10	5.167567e-10
10x25	1.0957987e-09	1.0948356e-09	0.01973756	0.1058102	1.0975034e-09	1.0962753e-09	1.0989363e-09	0.017050985	0.57627326	0.09016471	0.11832142	0.011303793	0.0250564	1.0993806e-09	1.0948292e-09	1.0932998e-09	1.0935812e-09	0.036281668	1.0944827e-09	1.0935395e-09	1.0992423e-09	1.093963e-09
11x12	4.0595197e-10	4.0601317e-10	0.020400172	0.022035567	4.060743e-10	0.012567507	4.0708945e-10	4.0745143e-10	0.9449968	4.060333e-10	4.0770956e-10	4.076256e-10	4.080659e-10	4.065207e-10	4.0608983e-10	4.0572903e-10	4.0623704e-10	4.0600695e-10	4.0652537e-10	4.066859e-10	4.0631762e-10	4.0580334e-10
11x13	2.2222157e-10	2.2282341e-10	2.219526e-10	2.2256982e-10	2.2216605e-10	0.007899721	2.2256898e-10	2.2323224e-10	0.9921003	2.2180659e-10	2.2278009e-10	2.2279494e-10	2.2173721e-10	2.2256094e-10	2.2250915e-10	2.2213513e-10	2.2234835e-10	2.2257705e-10	2.2222667e-10	2.2292714e-10	2.228468e-10	2.2259446e-10
11x14	3.2009628e-10	0.0059680035	3.196875e-10	3.1957711e-10	3.2109299e-10	0.00023559928	3.2062605e-10	0.023204098	0.9705923	3.1999556e-10	3.2007977e-10	3.2056305e-10	3.205539e-10	3.200444e-10	3.2056122e-10	3.207166e-10	3.2014633e-10	3.200511e-10	3.1930053e-10	3.2081815e-10	3.2052025e-10	3.2043773e-10
11x15	2.5843913e-10	0.002000945	2.58145e-10	0.007397795	2.584253e-10	0.0013120612	2.5832872e-10	0.01309503	0.8893293	2.5833366e-10	0.03206232	2.5910196e-10	2.586571e-10	0.042270757	2.575126e-10	0.008982033	0.003549686	2.5770372e-10	2.5779762e-10	2.5814598e-10	2.5783056e-10	2.5761773e-10
11x16	4.1460405e-10	0.007401104	4.1396556e-10	4.1418433e-10	4.148888e-10	4.1562065e-10	4.155834e-10	0.0133807445	0.90031576	4.1555648e-10	0.006665439	0.0026066795	0.01518866	4.1553186e-10	4.1504475e-10	0.054441605	4.1505505e-10	4.1519044e-10	4.1432655e-10	4.15196e-10	4.1549386e-10	4.1401213e-10
11x17	1.0271931e-07	1.0226792e-07	1.02451644e-07	1.026124e-07	1.02683266e-07	1.0269972e-07	1.0238463e-07	1.0246102e-07	0.9999982	1.02673866e-07	1.0223613e-07	1.0227338e-07	1.02251725e-07	1.024407e-07	1.0245301e-07	1.0238932e-07	1.0222833e-07	1.025625e-07	1.02688354e-07	1.0270657e-07	1.0243542e-07	1.02638616e-07
11x18	3.4557193e-10	3.4500158e-10	0.04547941	0.08620842	3.4562403e-10	3.460158e-10	3.4533607e-10	0.013491108	0.71601343	3.460739e-10	3.4642852e-10	3.463988e-10	0.086086184	3.449233e-10	3.4545264e-10	0.006057445	3.4513786e-10	0.04666398	3.4562006e-10	3.4561212e-10	3.4599137e-10	3.455917e-10
11x20	5.448741e-10	5.446683e-10	0.015769904	0.036400214	5.4748156e-10	0.057628497	5.4651855e-10	5.4501753e-10	0.81163317	5.4662075e-10	0.030037954	5.4775207e-10	5.448533e-10	5.47206e-10	0.048530243	5.447245e-10	5.459487e-10	5.4563326e-10	5.4398414e-10	5.451589e-10	5.4626537e-10	5.4586746e-10
11x21	4.8846854e-10	0.0074715936	4.8743176e-10	0.008996637	4.8912396e-10	4.8855053e-10	0.012530573	4.883633e-10	0.9504831	4.875982e-10	4.8849647e-10	4.881063e-10	4.8887494e-10	4.871752e-10	4.8706655e-10	4.879099e-10	0.0053432686	4.8778337e-10	0.015045598	0.00012917208	4.8866333e-10	4.884229e-10
11x22	7.4384654e-10	7.420893e-10	0.022193938	0.058971852	7.443077e-10	0.030733893	7.4164497e-10	0.032305595	0.7303421	7.4477213e-10	0.04848135	7.4182044e-10	0.039751064	7.423611e-10	7.4092393e-10	7.4256645e-10	7.408561e-10	0.02579602	7.4176526e-10	0.011424228	7.4250134e-10	7.4040685e-10
11x23	0.03608152	6.6644296e-10	0.06139284	0.07152482	6.6416644e-10	6.648065e-10	0.009912081	6.634043e-10	0.51094973	0.06996883	6.656668e-10	6.656312e-10	0.09217088	6.6607064e-10	6.6422473e-10	6.6247363e-10	6.660656e-10	6.663121e-10	0.14191952	6.6434636e-10	0.0060798237	6.650754e-10
11x24	0.0060257856	4.0036596e-10	0.117164716	0.023158895	4.00521e-10	3.9913461e-10	4.0089934e-10	0.01592564	0.39622596	4.0018577e-10	4.0148398e-10	4.0113493e-10	0.116969645	0.06647057	3.9926482e-10	4.0060277e-10	0.002310649	0.19919086	0.056557253	4.0075027e-10	3.997616e-10	3.9952686e-10
11x25	6.6736155e-10	0.06234831	0.008225718	0.1258448	6.677219e-10	0.0047876067	0.013906581	0.01077213	0.6363959	6.685642e-10	6.700745e-10	6.691561e-10	0.095048316	6.6957245e-10	6.6643685e-10	6.689061e-10	6.6811684e-10	0.0070106094	6.7017036e-10	6.686267e-10	0.035660125	6.6775624e-10
12x12	2.1820071e-10	2.18162e-10	2.1740267e-10	0.0067710257	2.178061e-10	2.1784723e-10	2.1778243e-10	0.019926123	0.9700656	2.177305e-10	2.1797941e-10	2.1728577e-10	2.174566e-10	2.1739813e-10	2.1667491e-10	0.0032372065	2.1743918e-10	2.1715112e-10	2.166344e-10	2.171793e-10	2.1669311e-10	2.1735623e-10
12x13	2.3762728e-10	0.0025268423	2.3649324e-10	0.0845609	2.3702387e-10	0.009212461	2.371021e-10	2.3721472e-10	0.8947932	2.3692398e-10	2.3779229e-10	2.3741298e-10	2.3759825e-10	2.3740165e-10	2.3689053e-10	2.3782906e-10	2.3720476e-10	0.00890663	2.3653252e-10	2.377238e-10	2.366557e-10	2.3683136e-10
12x14	2.5510902e-10	2.5432245e-10	2.5381022e-10	2.5434332e-10	0.02451858	2.551684e-10	2.5437533e-10	2.5402092e-10	0.9754814	2.538117e-10	2.5411542e-10	2.550122e-10	2.544161e-10	2.544098e-10	2.54112e-10	2.5373909e-10	2.5383298e-10	2.5386399e-10	2.5377345e-10	2.5415758e-10	2.5386251e-10	2.5436128e-10
12x15	3.9030248e-10	0.007866232	0.001590241	0.018730609	3.9164036e-10	0.0072464217	3.914245e-10	0.03933479	0.9214198	3.906965e-10	3.913812e-10	3.9133569e-10	0.0038118816	3.9004874e-10	3.9017226e-10	3.89923e-10	3.907226e-10	3.8991707e-10	3.894867e-10	3.9093506e-10	3.900971e-10	3.89726e-10
12x16	2.307345e-10	2.3060337e-10	2.2978804e-10	2.2986212e-10	2.3074594e-10	2.3081856e-10	0.008252965	2.3074022e-10	0.991747	2.3068916e-10	2.3086302e-10	2.3102074e-10	2.3010119e-10	2.3054972e-10	2.3041037e-10	2.3042354e-10	2.3046136e-10	2.3042224e-10	2.3022236e-10	2.2972975e-10	2.3081902e-10	2.3036116e-10
12x17	4.1591658e-10	0.0029348517	4.161308e-10	0.04688848	4.155621e-10	0.027186729	4.1704853e-10	0.01547096	0.8256446	0.03262348	4.1767664e-10	4.1667567e-10	4.1736764e-10	0.043580346	4.1668202e-10	4.1731352e-10	4.1641823e-10	4.160245e-10	0.0056705093	4.162737e-10	4.1622214e-10	4.1681394e-10
12x18	2.9248476e-10	2.9306219e-10	0.007860913	0.025867993	2.9321146e-10	0.0074934172	2.925344e-10	0.023085112	0.8053526	2.9247527e-10	2.9316782e-10	2.9360264e-10	0.08688384	2.934537e-10	2.9144895e-10	2.9185507e-10	2.9240946e-10	2.926527e-10	2.9349792e-10	2.9303926e-10	0.04345613	2.9362054e-10
12x19	2.9296368e-10	2.9426572e-10	2.9398356e-10	0.08277857	2.9491415e-10	0.01903062	2.937084e-10	2.9428932e-10	0.6495945	0.007458568	0.028831674	0.03602345	0.037507016	0.10081497	2.9347094e-10	0.013063163	2.937532e-10	2.949327e-10	2.9502328e-10	0.017176477	2.940301e-10	0.007720959
12x20	4.207484e-10	0.0153496275	4.198217e-10	4.2158707e-10	4.2281512e-10	4.2270065e-10	4.218686e-10	0.023525551	0.94249463	4.205029e-10	0.00010636758	4.2209958e-10	4.21867e-10	4.2089046e-10	4.212824e-10	4.202936e-10	4.2072112e-10	4.2258935e-10	4.2154202e-10	0.018523877	4.2100207e-10	4.2103177e-10
12x21	4.117016e-10	4.122902e-10	4.1221943e-10	4.1229883e-10	4.1407835e-10	0.050934475	4.1363157e-10	0.042312	0.90675354	4.1278275e-10	4.1249545e-10	4.1291268e-10	4.126222e-10	4.12804e-10	4.124491e-10	4.1340284e-10	4.1263712e-10	4.125152e-10	4.1225873e-10	4.1176756e-10	4.116003e-10	4.1284573e-10
12x22	4.4911325e-10	4.47469e-10	4.491081e-10	4.475501e-10	0.010120213	4.4956835e-10	4.4850978e-10	4.4832674e-10	0.9898797	4.4885634e-10	4.4839515e-10	4.4860216e-10	4.4838913e-10	4.4747583e-10	4.4853113e-10	4.484738e-10	4.4941662e-10	4.4923237e-10	4.4819162e-10	4.483849e-10	4.484593e-10	4.477499e-10
12x23	3.9784848e-10	3.9818177e-10	0.03633606	0.052969355	3.9708883e-10	0.09312615	3.9726308e-10	3.9794942e-10	0.6447346	3.9711004e-10	0.11094565	3.970646e-10	0.03124821	3.9764517e-10	3.9581394e-10	3.9711837e-10	3.967928e-10	0.0036713437	3.9749198e-10	0.026968589	3.976808e-10	3.971358e-10
12x24	7.3338957e-10	7.374574e-10	0.07342209	0.008151634	7.37629e-10	0.057064768	7.347813e-10	0.056576997	0.68569964	7.342545e-10	0.012954448	7.370917e-10	0.053264063	7.35996e-10	7.3487105e-10	7.342461e-10	7.353337e-10	7.3500694e-10	7.3615886e-10	0.05286641	7.330469e-10	7.3551465e-10
12x25	9.059375e-10	0.017982394	9.0583385e-10	0.07599416	0.096188776	0.0261986	0.10892527	9.094138e-10	0.54062253	9.0885033e-10	9.100211e-10	9.0362323e-10	0.13408823	9.0872204e-10	9.060636e-10	9.06112e-10	9.0502383e-10	9.0390767e-10	9.0640756e-10	9.028635e-10	9.0477875e-10	9.0280844e-10
12x26	6.381858e-10	6.3885075e-10	0.08715911	0.043675527	6.3957006e-10	0.056636833	0.054150358	6.379047e-10	0.4144906	0.04738143	6.400606e-10	0.007084242	0.09049132	0.038840428	6.37434e-10	0.020258725	0.014878857	0.07362556	0.025150904	6.3661865e-10	0.026176197	6.383611e-10
12x27	1.5043076e-09	0.029433152	1.4978485e-09	0.0774271	1.5027848e-09	1.5038887e-09	1.4979455e-09	0.015311712	0.59255624	1.5016731e-09	0.106363915	0.029103763	0.07213934	0.07766484	1.4998898e-09	1.4994462e-09	1.4986744e-09	1.4978571e-09	1.5029883e-09	1.4958899e-09	1.4998125e-09	1.4982513e-09
13x12	3.9748443e-10	0.010774412	3.959869e-10	3.9693365e-10	3.975527e-10	3.9892675e-10	3.9809367e-10	0.009866339	0.9793592	3.9660292e-10	3.9727296e-10	3.9807393e-10	3.967709e-10	3.974071e-10	3.9595818e-10	3.977643e-10	3.9709264e-10	3.9633824e-10	3.9765125e-10	3.9680192e-10	3.975337e-10	3.9684883e-10
13x13	3.4867242e-10	3.4974143e-10	0.0012042758	0.10027738	0.034677222	0.047186937	3.5026013e-10	3.4818926e-10	0.8034215	3.497121e-10	3.4965741e-10	3.4867642e-10	0.013232645	3.4864447e-10	3.480379e-10	3.493201e-10	3.4878414e-10	3.4994696e-10	3.4890194e-10	3.4954803e-10	3.501172e-10	3.495914e-10
13x14	4.424361e-10	4.41316e-10	4.425095e-10	4.4218385e-10	4.4378246e-10	0.02508097	4.43263e-10	0.007853241	0.9670658	4.428185e-10	4.4244197e-10	4.432241e-10	4.4169662e-10	4.431151e-10	4.423745e-10	4.4213494e-10	4.4081036e-10	4.425399e-10	4.419014e-10	4.4223444e-10	4.4230195e-10	4.415467e-10
13x15	2.9690694e-10	2.973518e-10	2.9801273e-10	2.9790642e-10	2.975254e-10	0.019904977	2.982703e-10	2.9808375e-10	0.9800951	2.9769232e-10	2.979553e-10	2.978644e-10	2.9734445e-10	2.9763836e-10	2.9742103e-10	2.9765712e-10	2.9786665e-10	2.974159e-10	2.9792746e-10	2.98036e-10	2.9817587e-10	2.9813155e-10
13x16	5.0399707e-10	0.00555129	0.006530315	5.044875e-10	0.004946372	5.0437204e-10	0.01556959	5.0580656e-10	0.91704524	5.055461e-10	5.0579496e-10	5.048273e-10	0.04699066	5.0430954e-10	5.023674e-10	0.00336654	5.051028e-10	5.0293497e-10	5.0631427e-10	5.049091e-10	5.0307886e-10	5.047676e-10
13x17	4.4806125e-10	4.4602427e-10	4.466142e-10	0.12809731	4.4667725e-10	0.022869136	4.4615442e-10	4.4667725e-10	0.71354383	4.4769566e-10	4.4837672e-10	0.05820566	0.041401565	4.4688603e-10	4.463638e-10	0.03588246	4.47799e-10	4.4753945e-10	4.467045e-10	4.468025e-10	4.4651796e-10	4.458252e-10
13x18	0.035303425	4.8616694e-10	4.8640253e-10	0.09434701	4.862495e-10	0.005946818	4.8521925e-10	0.024281256	0.686186	4.8559695e-10	4.8628285e-10	0.01514888	0.12983692	4.860371e-10	4.846652e-10	4.854136e-10	0.0068289335	0.0021208534	4.850823e-10	4.868898e-10	4.847798e-10	4.8382565e-10
13x19	5.0870846e-10	5.0943766e-10	5.0986737e-10	0.02064488	0.03222431	0.03409531	5.093483e-10	5.072551e-10	0.8630456	5.081363e-10	5.102068e-10	5.0829724e-10	0.015202563	5.093891e-10	5.087977e-10	5.086124e-10	5.086133e-10	0.034787472	5.0911714e-10	5.104677e-10	5.0744475e-10	5.0711485e-10
13x20	5.696844e-10	0.002898561	5.711184e-10	5.6973226e-10	5.7059574e-10	5.7179195e-10	0.0065748743	5.6949756e-10	0.9905266	5.6871385e-10	5.6864446e-10	5.689515e-10	5.70685e-10	5.6968336e-10	5.7008337e-10	5.7067306e-10	5.700812e-10	5.6980176e-10	5.704782e-10	5.7048805e-10	5.702128e-10	5.691024e-10
13x21	3.162293e-10	3.1794328e-10	3.161702e-10	3.1584171e-10	3.1687836e-10	3.1616235e-10	3.1631076e-10	3.1590977e-10	1.0	3.1598452e-10	3.1633124e-10	3.165618e-10	3.1718858e-10	3.1652075e-10	3.1650263e-10	3.1716016e-10	3.1629868e-10	3.1625524e-10	3.1573089e-10	3.159351e-10	3.1699018e-10	3.1637348e-10
13x22	0.026558759	8.694747e-10	8.6754487e-10	8.667939e-10	8.6740254e-10	8.6947805e-10	8.707062e-10	8.689027e-10	0.9721012	8.691912e-10	8.704421e-10	8.7175467e-10	8.6857305e-10	8.6775837e-10	8.6740415e-10	8.6977664e-10	8.691547e-10	8.6939184e-10	8.692277e-10	0.0013400407	8.693471e-10	8.678758e-10
13x23	9.052162e-10	9.0453617e-10	9.0900704e-10	0.0116658	9.1008084e-10	9.1082586e-10	0.00066245673	9.058363e-10	0.94921017	9.0599356e-10	0.038461547	9.07815e-10	9.072109e-10	9.0916485e-10	9.044327e-10	9.073441e-10	9.0605573e-10	9.0607644e-10	9.044775e-10	9.0428953e-10	9.0558405e-10	9.037171e-10
13x24	7.255263e-10	0.007994816	7.2369083e-10	0.21523647	7.2740375e-10	0.017895766	7.2711936e-10	0.026297985	0.61688167	7.247158e-10	7.271444e-10	7.25428e-10	0.1156933	7.279089e-10	7.253132e-10	7.241396e-10	7.2344797e-10	7.250586e-10	7.229927e-10	7.2393797e-10	7.228025e-10	7.235984e-10
13x25	4.5966708e-10	0.034260605	4.5941725e-10	0.11491239	4.6051388e-10	4.6092077e-10	4.6047086e-10	0.021470614	0.52636844	4.614679e-10	4.6227133e-10	4.6285714e-10	0.0128167095	0.15567183	4.6004509e-10	4.6139395e-10	0.031027995	0.049421128	0.054050207	4.6103857e-10	4.6115115e-10	4.6174609e-10
13x26	5.867564e-10	5.863682e-10	5.8578026e-10	0.09179688	5.8495286e-10	0.033365615	5.8735206e-10	5.8589983e-10	0.63487124	5.8535915e-10	5.868594e-10	5.8672067e-10	0.18065408	5.867094e-10	5.8476884e-10	5.8627203e-10	5.860305e-10	5.862765e-10	0.05931224	5.839752e-10	5.858271e-10	5.8479227e-10
13x27	9.4712e-10	9.493484e-10	9.488885e-10	0.060700793	9.508796e-10	9.500963e-10	0.030833056	9.487383e-10	0.78968203	9.493138e-10	9.46331e-10	9.475519e-10	0.08601578	9.481539e-10	9.48845e-10	0.006015925	9.466072e-10	9.475827e-10	9.479099e-10	9.474181e-10	9.509087e-10	0.026752347
14x12	2.92296e-10	2.9204578e-10	2.917318e-10	0.15708584	2.9295125e-10	0.0031059536	0.0031387466	0.022339417	0.68515986	2.934814e-10	0.043780427	0.06098114	2.9199843e-10	2.9279426e-10	2.9145703e-10	2.919283e-10	0.024408681	2.917457e-10	2.9155822e-10	2.9239133e-10	2.919422e-10	2.92004e-10
14x13	5.485821e-10	5.490396e-10	5.4574245e-10	0.049511418	5.474741e-10	5.477499e-10	0.026307994	5.47683e-10	0.83472	5.4849425e-10	5.479056e-10	5.469127e-10	0.026750859	5.465039e-10	5.481481e-10	0.06270959	5.4740834e-10	5.479777e-10	5.463267e-10	5.4619026e-10	5.46434e-10	5.4723404e-10
14x14	0.0025643813	2.8610445e-10	0.004564566	0.019601008	2.8508745e-10	0.029410988	2.8497926e-10	2.852343e-10	0.92444927	2.8511518e-10	2.8594244e-10	2.8494718e-10	2.8523808e-10	2.8544708e-10	2.8447747e-10	0.01940979	2.851217e-10	2.8507766e-10	2.8442698e-10	2.8463484e-10	2.8496946e-10	2.8479452e-10
14x15	5.1452415e-10	0.011512877	5.1345556e-10	5.162306e-10	5.148e-10	0.050940182	5.1559595e-10	5.151084e-10	0.9048726	5.136211e-10	5.1641874e-10	5.14584e-10	0.022175936	5.1470084e-10	5.1279586e-10	0.010498438	5.142857e-10	5.131403e-10	5.148098e-10	5.1453786e-10	5.1526466e-10	5.1385235e-10
14x16	2.8669056e-10	0.0077888253	2.868552e-10	2.8622615e-10	2.8727243e-10	0.0067199394	0.008253994	2.8760797e-10	0.97116524	2.8759917e-10	2.8761182e-10	2.881065e-10	2.8703964e-10	2.8658287e-10	2.8637195e-10	2.8689134e-10	2.8716615e-10	2.8768204e-10	2.8773306e-10	0.00607203	2.870506e-10	2.882296e-10
14x17	6.45223e-10	0.008978754	0.024481662	6.4362143e-10	6.4543965e-10	0.04495781	6.4419126e-10	6.4664224e-10	0.8577098	0.009819936	6.448231e-10	6.454027e-10	0.05405203	6.4396644e-10	6.4342254e-10	6.441765e-10	6.4367783e-10	6.4508265e-10	6.464166e-10	6.4432154e-10	6.447235e-10	6.441323e-10
14x18	3.1646205e-10	0.015910165	3.1652547e-10	0.11123014	0.035651475	3.1725497e-10	3.1660516e-10	0.030977169	0.61566114	3.169302e-10	3.1760067e-10	3.1628705e-10	0.05092994	3.1611339e-10	3.1526076e-10	0.043031953	0.037060868	0.059547126	3.1731126e-10	3.162195e-10	3.160778e-10	3.1695438e-10
14x19	5.535693e-10	5.5442945e-10	5.5479227e-10	5.5218574e-10	5.527938e-10	5.5338356e-10	5.545521e-10	5.552083e-10	0.99734914	5.529868e-10	5.536464e-10	5.532769e-10	5.5392e-10	5.517836e-10	5.535176e-10	5.53431e-10	5.535915e-10	5.545405e-10	5.530153e-10	0.002650838	5.537193e-10	5.535187e-10
14x20	4.269084e-10	4.2746412e-10	0.0014000138	4.281079e-10	4.2967854e-10	4.2877063e-10	4.2716256e-10	4.2772264e-10	0.9986	4.27637e-10	4.2900705e-10	4.2871828e-10	4.2770637e-10	4.2740786e-10	4.2873302e-10	4.2754483e-10	4.2784828e-10	4.2877882e-10	4.2874532e-10	4.281879e-10	4.2782952e-10	4.2682133e-10
14x21	4.8959503e-10	4.8905746e-10	4.8978555e-10	4.896791e-10	4.898379e-10	4.888122e-10	4.8978555e-10	4.8860804e-10	1.0	4.895091e-10	4.879003e-10	4.883304e-10	4.9005655e-10	4.8990423e-10	4.8947457e-10	4.878742e-10	4.879468e-10	4.88119e-10	4.8840304e-10	4.8980425e-10	4.8763604e-10	4.8797194e-10
14x22	4.5391615e-10	4.5525145e-10	4.553548e-10	4.557475e-10	4.5564844e-10	4.5653922e-10	4.5546247e-10	0.0059233387	0.98610824	4.5435447e-10	0.007968406	4.5529056e-10	4.5601622e-10	4.5572665e-10	4.5385903e-10	4.5495194e-10	4.5430423e-10	4.5385035e-10	4.556345e-10	4.5408763e-10	4.5390408e-10	4.5480877e-10
14x23	6.7992206e-10	0.018643867	6.826756e-10	0.031394508	6.802398e-10	0.004977446	6.789449e-10	0.022205263	0.8796934	6.790239e-10	0.03164889	6.825064e-10	6.8018924e-10	6.800699e-10	6.7971456e-10	6.806097e-10	0.011436674	6.80402e-10	6.791767e-10	6.814735e-10	6.807694e-10	6.792894e-10
14x24	8.743506e-10	0.026497569	0.0644707	0.07724395	8.76931e-10	8.7698454e-10	0.03729237	8.7390545e-10	0.558096	0.0036495847	8.7830193e-10	8.757726e-10	0.114702694	8.763357e-10	8.739971e-10	8.7530005e-10	0.06573082	8.7573926e-10	0.05231645	8.7605495e-10	8.7952234e-10	8.742839e-10
14x25	6.433974e-10	6.455424e-10	6.455917e-10	0.009395279	6.4550304e-10	6.4568034e-10	6.4555594e-10	0.028942065	0.74839175	0.029418979	0.11457394	0.050090924	6.4630507e-10	6.446516e-10	6.4301703e-10	6.4421896e-10	6.471031e-10	0.0013494694	6.4646655e-10	6.431128e-10	6.4586386e-10	0.017837515
14x26	7.0840755e-10	7.093392e-10	0.024523977	7.0853323e-10	7.104074e-10	0.037778825	7.101893e-10	7.115927e-10	0.85714597	7.072492e-10	7.098751e-10	7.090429e-10	7.0887923e-10	7.063877e-10	7.0808065e-10	7.0888606e-10	0.08055123	7.077444e-10	7.0907136e-10	7.107422e-10	7.0808204e-10	7.067502e-10
14x27	0.024005735	5.9603006e-10	5.93326e-10	5.955619e-10	5.960358e-10	0.027600767	5.948036e-10	5.951043e-10	0.8716582	5.960562e-10	5.965157e-10	5.935071e-10	5.94917e-10	5.944429e-10	5.9531313e-10	0.076735266	5.954597e-10	5.939318e-10	5.9418104e-10	5.9424904e-10	5.9563005e-10	5.940303e-10
15x11	3.416206e-10	3.4041858e-10	3.4044842e-10	0.073659986	3.4219053e-10	0.009283771	3.4113026e-10	3.419185e-10	0.890566	3.412305e-10	3.4111597e-10	3.4052244e-10	3.4129494e-10	3.4049e-10	3.4088313e-10	0.014916597	3.4032765e-10	0.011573687	3.4058353e-10	3.4174374e-10	3.4148442e-10	3.4103073e-10
15x12	2.6363609e-10	2.64014e-10	2.6308505e-10	0.018412879	2.6429464e-10	0.0132986	2.6392236e-10	0.027606195	0.94068235	2.6371655e-10	2.6338226e-10	2.639999e-10	2.6406535e-10	2.6337424e-10	2.6353555e-10	2.63429e-10	2.6371605e-10	2.6379252e-10	2.6372912e-10	2.6373112e-10	2.6286934e-10	2.639274e-10
15x13	3.0279734e-10	3.0347727e-10	3.0310243e-10	0.07036543	3.0308797e-10	0.014440633	3.0343214e-10	0.00919736	0.89811695	3.0311226e-10	3.0239505e-10	0.007879654	3.0261374e-10	3.0228836e-10	3.0288458e-10	3.033008e-10	3.0323138e-10	3.0312441e-10	3.029822e-10	3.033737e-10	3.0355718e-10	3.026478e-10
15x14	4.1111484e-10	4.0986994e-10	4.102728e-10	4.1195083e-10	4.1200504e-10	0.006970713	4.1169554e-10	0.006755973	0.98627335	4.102986e-10	4.106572e-10	4.102845e-10	4.1279244e-10	4.1160758e-10	4.11169e-10	4.1006545e-10	4.1017967e-10	4.1125603e-10	4.0980663e-10	4.1014367e-10	4.109001e-10	4.1103648e-10
15x15	3.944212e-10	3.9403472e-10	3.9423473e-10	0.024818214	3.9516973e-10	0.01249571	3.9617723e-10	0.036396496	0.84381086	3.953982e-10	3.9631928e-10	3.9585693e-10	0.047635373	3.948495e-10	3.940415e-10	3.9433246e-10	0.034843344	3.9452958e-10	3.9356302e-10	3.9494968e-10	3.9481413e-10	3.9476894e-10
15x16	4.2504825e-10	0.004760004	4.233104e-10	0.0071683344	4.2284154e-10	0.011527458	4.2415252e-10	0.04074683	0.8900027	4.2342263e-10	0.021422984	4.234493e-10	0.00926715	4.2303594e-10	4.2199877e-10	0.013487131	0.0016173726	4.2371995e-10	4.2327408e-10	4.233548e-10	4.2365936e-10	4.2350337e-10
15x17	4.074125e-10	4.0822065e-10	4.070676e-10	0.05764017	0.04825744	0.029220216	4.0842316e-10	4.0789847e-10	0.65199363	4.0800033e-10	0.1585331	0.010797394	0.017738491	4.0776388e-10	4.0609358e-10	4.0858442e-10	4.0666873e-10	4.0613304e-10	0.025819508	4.069108e-10	4.0681847e-10	4.0690382e-10
15x18	3.6546985e-10	0.0065129953	3.6484646e-10	0.025245242	3.6641418e-10	0.06957988	3.667855e-10	3.6604608e-10	0.85762835	3.6499542e-10	3.661613e-10	3.6596162e-10	0.036695305	3.6585554e-10	3.656644e-10	3.645112e-10	3.6609774e-10	3.670213e-10	3.6631356e-10	0.0043382705	3.6472333e-10	3.6514095e-10
15x19	3.92879e-10	0.00065920356	0.008453775	3.9443548e-10	3.9298692e-10	0.0049711363	3.9426323e-10	3.941061e-10	0.9326412	3.9392048e-10	0.027127905	0.026146753	3.9441894e-10	3.9348044e-10	3.9416778e-10	3.945002e-10	3.949971e-10	3.9320436e-10	3.9401593e-10	3.9441292e-10	3.93515e-10	3.9434148e-10
15x20	6.1628314e-10	6.160293e-10	0.020461867	0.024752203	6.1598465e-10	6.154738e-10	6.170865e-10	6.1618916e-10	0.90318406	6.173573e-10	6.1547145e-10	6.1682176e-10	0.049501725	6.1684174e-10	6.1577554e-10	6.16396e-10	0.0021000733	6.168629e-10	6.142284e-10	6.159118e-10	6.1410765e-10	6.1456934e-10
15x21	4.4318957e-10	4.4367507e-10	4.444543e-10	0.010815915	4.432006e-10	0.005256521	4.4333248e-10	4.4437462e-10	0.9321746	4.4453485e-10	4.4550078e-10	4.430755e-10	0.043924887	4.4536913e-10	4.4292423e-10	4.455577e-10	0.00782812	4.4433565e-10	4.4375886e-10	4.4492673e-10	4.4481302e-10	4.4461457e-10
15x22	0.008236442	8.077921e-10	8.0472107e-10	8.047656e-10	8.042991e-10	8.06782e-10	0.021658607	8.0547663e-10	0.9170504	8.0451085e-10	0.03544738	8.062221e-10	8.069974e-10	8.0334706e-10	8.032919e-10	0.012788427	0.004818638	8.0309887e-10	8.0284457e-10	8.041442e-10	8.065097e-10	8.0486695e-10
15x23	5.008357e-10	5.006151e-10	4.993486e-10	5.0065996e-10	5.0060744e-10	4.9989946e-10	5.015345e-10	5.008127e-10	0.9448893	5.0211546e-10	5.027595e-10	0.03169073	0.010891231	5.004327e-10	5.0024473e-10	5.0057597e-10	5.0091403e-10	5.008605e-10	5.0033444e-10	0.012528699	5.0012067e-10	5.007039e-10
15x24	4.616409e-10	4.623873e-10	0.034714364	4.622083e-10	4.6249313e-10	0.005352304	4.6338408e-10	0.027195737	0.8351379	4.6204518e-10	4.6397486e-10	4.622841e-10	0.07674204	4.6268636e-10	4.6143225e-10	0.018330272	4.6416693e-10	0.0025274057	4.616427e-10	4.6356885e-10	4.6204518e-10	4.6182141e-10
15x25	5.07815e-10	5.1074955e-10	5.084382e-10	5.0767074e-10	5.0841975e-10	5.074151e-10	5.083412e-10	0.0038738924	0.99612606	5.081037e-10	5.085274e-10	5.093623e-10	5.10848e-10	5.0866034e-10	5.084314e-10	5.071984e-10	5.084731e-10	5.08572e-10	5.081028e-10	5.084518e-10	5.0926996e-10	5.0731735e-10
15x26	7.070724e-10	7.0947703e-10	7.068202e-10	0.008994907	7.08475e-10	0.0003889499	7.088521e-10	7.0973416e-10	0.92757314	7.108031e-10	7.110688e-10	7.0828854e-10	0.0522163	7.115627e-10	7.076174e-10	7.0908607e-10	7.087764e-10	7.087318e-10	7.0901707e-10	0.010826708	7.084047e-10	7.10181e-10
15x27	8.2888174e-10	0.016838664	8.2615753e-10	0.004136972	8.2864154e-10	8.217556e-05	8.277648e-10	8.253526e-10	0.8823911	8.2550855e-10	8.3010154e-10	8.2770635e-10	0.022194939	8.265231e-10	0.018827764	8.2686374e-10	0.05552842	8.2678964e-10	8.2440393e-10	8.2663043e-10	8.250804e-10	8.252142e-10
16x11	4.7558396e-10	4.774517e-10	4.7513965e-10	4.747891e-10	4.743781e-10	4.7572274e-10	4.7667914e-10	0.0035266161	0.9964734	4.752656e-10	4.759551e-10	4.764283e-10	4.765201e-10	4.7570553e-10	4.755368e-10	4.757763e-10	4.750065e-10	4.7574544e-10	4.759959e-10	4.7443327e-10	4.754116e-10	4.754343e-10
16x12	3.4349198e-10	3.4291e-10	3.4199035e-10	0.009484499	3.4368397e-10	0.011419001	3.4347689e-10	0.01096606	0.96808803	3.428263e-10	4.2377877e-05	3.4412606e-10	3.4344674e-10	3.4346315e-10	3.4300682e-10	3.4421732e-10	3.4314881e-10	3.425309e-10	3.4275505e-10	3.4305525e-10	3.4352537e-10	3.4260472e-10
16x13	2.6193941e-10	0.0018366174	2.615046e-10	0.12941837	2.6187547e-10	0.05149818	2.6113278e-10	2.294394e-06	0.65952927	2.617147e-10	0.04780557	0.025429586	0.022815952	2.6217084e-10	2.6070232e-10	0.028480653	0.022596635	2.6089383e-10	2.6113778e-10	2.6151462e-10	2.6198538e-10	0.01058689
16x14	5.501026e-10	0.00558182	5.491475e-10	5.5140204e-10	5.516103e-10	5.501278e-10	5.517366e-10	0.027189784	0.9260976	5.5207555e-10	5.494241e-10	5.5203764e-10	0.0038062213	5.497554e-10	5.489496e-10	5.4944516e-10	0.037324604	5.51012e-10	5.5090166e-10	5.4885646e-10	5.493885e-10	5.5000604e-10
16x15	4.5106208e-10	0.008838825	4.4958387e-10	4.506631e-10	4.5043275e-10	4.511438e-10	4.5087883e-10	4.5031937e-10	0.99116117	4.4963963e-10	4.5131424e-10	4.5169143e-10	4.5025408e-10	4.4983517e-10	4.489446e-10	4.5059945e-10	4.5048779e-10	4.500111e-10	4.4876225e-10	4.5060033e-10	4.5010126e-10	4.5056942e-10
16x16	5.49981e-10	5.513128e-10	0.0324696	0.10240978	0.01979717	0.036852103	5.5223365e-10	5.513864e-10	0.73327506	5.5095956e-10	5.493488e-10	5.5176297e-10	0.075196326	5.5189037e-10	5.500251e-10	5.519282e-10	5.517399e-10	5.513706e-10	5.5149996e-10	5.4929955e-10	5.4913196e-10	5.496884e-10
16x17	4.330836e-10	0.024705337	4.3179935e-10	0.01601333	0.011431681	0.021442482	4.3303156e-10	0.00010031228	0.7956394	4.310744e-10	0.057376016	4.3223444e-10	4.3311416e-10	4.327657e-10	4.2992482e-10	0.002270578	4.332001e-10	0.030527838	0.0007565974	0.039736457	4.3060105e-10	4.3033996e-10
16x18	4.034405e-10	0.011350094	4.0224568e-10	4.0299136e-10	4.0313977e-10	0.03180911	4.039564e-10	4.0290915e-10	0.9396451	4.0269557e-10	4.0368683e-10	4.0293216e-10	4.033451e-10	4.0379078e-10	4.0355438e-10	0.0063719857	4.0298134e-10	4.0267478e-10	0.010823779	4.030652e-10	4.034428e-10	4.024429e-10
16x19	0.0073198974	3.4911982e-10	0.007902907	0.06774483	3.4826916e-10	3.479392e-10	3.483748e-10	3.4807063e-10	0.76962525	0.004015745	0.099135116	3.4880565e-10	0.019851994	3.489474e-10	3.474809e-10	3.4924102e-10	3.4877704e-10	3.4798367e-10	0.0015440267	3.4871186e-10	3.4853498e-10	0.022860223
16x20	6.0415545e-10	0.011960621	6.034829e-10	0.010466942	6.0607136e-10	0.026319424	6.050976e-10	6.0495686e-10	0.9245688	6.0430067e-10	0.01278396	6.0463845e-10	6.0477684e-10	6.049464e-10	6.0270755e-10	6.046938e-10	6.039227e-10	6.04001e-10	6.037811e-10	0.013900242	6.031215e-10	6.0434324e-10
16x21	4.6395982e-10	0.004477304	4.6347684e-10	0.00013450228	4.6424575e-10	0.0043084743	4.6442022e-10	4.6389964e-10	0.94604474	4.6551812e-10	4.6459828e-10	4.6489343e-10	4.6444146e-10	4.638377e-10	4.6458234e-10	0.045034993	4.6557053e-10	4.6332221e-10	4.635732e-10	4.6328866e-10	4.6302362e-10	4.619941e-10
16x22	3.9543077e-10	0.01076277	3.937231e-10	0.05533537	3.9510806e-10	3.9489034e-10	3.943943e-10	0.04349915	0.83356977	3.946125e-10	3.9564882e-10	3.9552356e-10	0.034412377	3.95145e-10	3.9349113e-10	0.022420611	3.9495587e-10	3.9479245e-10	3.9467496e-10	3.9543e-10	3.9427997e-10	3.9438078e-10
16x23	7.636953e-10	0.00033691587	7.6134204e-10	7.612477e-10	7.619261e-10	0.017336879	7.630095e-10	0.01000613	0.9460998	7.6126944e-10	7.627039e-10	7.6134493e-10	0.010808045	7.628538e-10	0.01302917	7.62445e-10	7.594103e-10	7.6176765e-10	7.6168916e-10	7.6012036e-10	7.6000584e-10	0.0023830526
16x24	5.1253735e-10	5.110477e-10	0.0026591693	0.10471056	5.126762e-10	5.1319665e-10	5.11074e-10	0.04879624	0.702768	5.1301363e-10	5.124543e-10	5.1346394e-10	0.09577445	5.118252e-10	5.117588e-10	5.13273e-10	0.03725044	0.0080410475	5.1169047e-10	5.116329e-10	5.114592e-10	5.123595e-10
16x25	4.8345733e-10	4.8476206e-10	4.829155e-10	4.8328586e-10	4.8304166e-10	7.755252e-06	0.0026016084	4.8336607e-10	0.99739057	4.812475e-10	4.8327115e-10	4.8259596e-10	4.819888e-10	4.8173976e-10	4.830573e-10	4.8257753e-10	4.8311727e-10	4.8322135e-10	4.823098e-10	4.8319093e-10	4.826475e-10	4.8309695e-10
16x26	8.5228263e-10	8.5289076e-10	8.5035684e-10	8.530942e-10	8.539488e-10	8.5183244e-10	0.0053331275	8.5410845e-10	0.9906065	0.004060374	8.5232327e-10	8.5273794e-10	8.538951e-10	8.542649e-10	8.506715e-10	8.526176e-10	8.5163265e-10	8.5063423e-10	8.5208757e-10	8.545892e-10	8.517073e-10	8.5459406e-10
16x27	1.26841e-09	1.2657806e-09	1.2718672e-09	1.2683011e-09	1.272134e-09	1.2709505e-09	1.2661427e-09	1.2703785e-09	0.9953849	1.2720928e-09	1.272845e-09	1.2716319e-09	1.2696056e-09	1.2711614e-09	1.2699811e-09	1.2696347e-09	1.2721049e-09	0.00461512	1.2717264e-09	1.2735348e-09	1.2702985e-09	1.268323e-09
17x11	3.943837e-10	3.941844e-10	3.94113e-10	0.038786493	3.9515852e-10	0.04397807	3.9382894e-10	3.9470655e-10	0.8993349	3.9443562e-10	3.9478035e-10	3.949897e-10	3.9433332e-10	3.9476528e-10	3.9446119e-10	0.01790057	3.9541787e-10	3.9315573e-10	3.938988e-10	3.937501e-10	3.9468095e-10	3.9295256e-10
17x12	3.2638725e-10	3.2583555e-10	3.2469588e-10	0.028952707	7.788465e-09	0.019069213	3.2591324e-10	0.025717791	0.8883118	0.009676871	3.2562245e-10	0.0021844588	3.2522954e-10	3.2531577e-10	3.258399e-10	0.026087156	3.265037e-10	3.247987e-10	3.24473e-10	3.247894e-10	3.2494432e-10	3.24387e-10
17x13	3.2527384e-10	3.2471226e-10	3.249105e-10	0.054275006	3.2567365e-10	0.09894692	3.2531913e-10	3.2624872e-10	0.7277405	3.2451347e-10	3.262892e-10	0.01569926	0.035929102	3.25303e-10	3.2438105e-10	3.2485906e-10	0.06740923	3.249892e-10	3.2460448e-10	3.2521677e-10	3.2424002e-10	3.2462183e-10
17x14	0.045454312	0.045479983	0.045561768	0.045468792	0.045384143	0.045494556	0.045551084	0.045467407	0.04534399	0.045360953	0.04540293	0.045531712	0.04547712	0.04552103	0.045546997	0.045499507	0.045448594	0.04552303	0.045335516	0.04535169	0.045428224	0.04536666
17x15	5.4458965e-10	0.00033277748	5.4339233e-10	0.13186918	5.434307e-10	0.007768223	5.437303e-10	0.027975813	0.76864034	5.443685e-10	5.4313326e-10	5.437386e-10	0.037249893	5.4408406e-10	5.428516e-10	5.4380495e-10	5.4474136e-10	0.0140474355	0.0121164	5.454327e-10	5.430701e-10	5.425545e-10
17x16	4.355109e-10	4.3376502e-10	0.001919038	0.07892643	4.3555243e-10	4.3461387e-10	4.3491075e-10	0.026354402	0.7426099	4.3581916e-10	4.3621257e-10	4.3510323e-10	0.065670095	4.3522275e-10	4.3462217e-10	0.052527968	0.011134335	4.368253e-10	4.3595716e-10	0.0023180095	4.355915e-10	0.01853985
17x17	3.5173028e-10	0.022924585	0.0074157277	0.041697107	3.5139633e-10	0.042324107	3.5267278e-10	3.5267278e-10	0.78133565	3.5192285e-10	0.06530311	3.5310355e-10	0.029927325	3.5245692e-10	3.5135814e-10	3.5158879e-10	3.518088e-10	3.5229494e-10	3.520558e-10	3.5312236e-10	0.009072376	3.5139364e-10
17x18	4.7072335e-10	4.696454e-10	4.6883986e-10	0.0032244264	4.69873e-10	4.712911e-10	4.7033655e-10	0.0030223895	0.99375314	4.697842e-10	4.690429e-10	4.696606e-10	4.702244e-10	4.695388e-10	4.681893e-10	4.706596e-10	4.69933e-10	4.6993837e-10	4.692577e-10	4.708805e-10	4.704002e-10	4.7010423e-10
17x19	4.8165183e-10	4.83054e-10	4.8186594e-10	0.15217897	4.8381005e-10	0.03131867	4.827417e-10	4.84099e-10	0.75393015	4.8240667e-10	0.05595579	4.819239e-10	4.828494e-10	4.82127e-10	4.810826e-10	0.0009070028	0.0057093943	4.816372e-10	4.8261556e-10	4.822107e-10	4.811037e-10	4.827693e-10
17x20	4.0852463e-10	4.084514e-10	4.0820686e-10	0.12420688	0.0017493119	0.034805734	4.094459e-10	4.0968887e-10	0.82826596	0.0020585808	4.0970918e-10	4.0937956e-10	0.008913519	4.0882944e-10	4.091243e-10	4.0935536e-10	4.0992804e-10	4.076295e-10	4.0885514e-10	4.081477e-10	4.0853948e-10	4.0809242e-10
17x21	3.9051629e-10	0.0028861708	3.927123e-10	0.09587207	3.9131934e-10	0.024597228	3.919842e-10	3.9182046e-10	0.7833156	3.9201484e-10	3.9232526e-10	0.036419228	0.029424652	3.9163067e-10	3.9096718e-10	3.9228631e-10	0.027484966	3.9100295e-10	3.9142609e-10	3.9075326e-10	3.9035244e-10	3.901403e-10
17x22	4.1768244e-10	1.3387675e-09	4.1842876e-10	0.071708806	4.1793505e-10	0.062114365	4.1823645e-10	4.1772386e-10	0.78401184	4.179247e-10	0.012185865	4.1684123e-10	0.04015263	4.178115e-10	4.168094e-10	0.029826438	4.170655e-10	4.1774537e-10	4.1785853e-10	4.1656065e-10	4.1787765e-10	4.1615328e-10
17x23	4.8219295e-10	0.0033283622	4.8165616e-10	0.05725456	4.8308957e-10	0.03755599	0.019598553	4.8124843e-10	0.8052369	4.8168186e-10	0.026757978	4.819319e-10	4.8404786e-10	4.808475e-10	4.826705e-10	4.8356713e-10	0.050267674	4.815882e-10	4.8187576e-10	4.816359e-10	4.8170484e-10	4.8069615e-10
17x24	5.0333815e-10	5.024835e-10	0.027762128	5.0293125e-10	5.034399e-10	5.027232e-10	5.026186e-10	0.019087123	0.8991105	5.0205434e-10	5.041269e-10	5.028363e-10	5.036022e-10	0.00995364	5.018561e-10	0.04408658	5.038674e-10	5.0193366e-10	5.039318e-10	5.028689e-10	5.025515e-10	5.0411064e-10
17x25	0.0077588204	4.548389e-10	4.536943e-10	4.536822e-10	0.017655045	4.5479207e-10	4.54917e-10	4.5590462e-10	0.9745861	4.5485626e-10	4.5358187e-10	4.5337772e-10	4.538077e-10	4.530432e-10	4.5477816e-10	4.542485e-10	4.5356802e-10	4.5359483e-10	4.5389079e-10	4.5499593e-10	4.540172e-10	4.5358528e-10
17x26	5.165815e-10	5.155411e-10	5.1471183e-10	5.147924e-10	5.163047e-10	0.0070313443	5.152089e-10	0.009549649	0.98341906	5.164889e-10	5.1535426e-10	5.149073e-10	5.147629e-10	5.1570237e-10	5.1537785e-10	5.146716e-10	5.158972e-10	5.156827e-10	5.166081e-10	5.1666627e-10	5.144448e-10	5.1685056e-10
17x27	0.0068846066	8.9859786e-10	8.9789715e-10	8.947856e-10	8.9555224e-10	8.9638613e-10	8.962186e-10	8.979622e-10	0.99311537	8.975872e-10	8.9816604e-10	8.961605e-10	8.9742974e-10	8.9552665e-10	8.9714564e-10	8.978372e-10	8.93861e-10	8.972038e-10	8.9816776e-10	8.9815916e-10	8.980393e-10	8.9544633e-10
18x11	5.0662524e-10	0.004429697	5.0803417e-10	0.028371813	5.071174e-10	0.013011704	5.078104e-10	0.009378018	0.9057578	0.0041875504	5.077571e-10	5.0734855e-10	0.01046151	5.069143e-10	5.076545e-10	5.090886e-10	0.024401898	5.075412e-10	5.069868e-10	5.063934e-10	5.065064e-10	5.068901e-10
18x12	8.22117e-10	8.2041113e-10	0.039652977	0.028033292	0.02189889	0.015770437	8.2580387e-10	8.2170154e-10	0.85449564	8.21548e-10	8.2262364e-10	8.215558e-10	0.020110449	8.248154e-10	8.2380747e-10	0.020038238	8.252717e-10	8.2434354e-10	8.2429163e-10	8.2294377e-10	8.2283547e-10	8.240275e-10
18x13	5.921748e-10	5.902702e-10	5.9381255e-10	5.933846e-10	5.932375e-10	5.9256805e-10	5.9110394e-10	0.030132668	0.96327	5.9252736e-10	5.924516e-10	5.903805e-10	5.945016e-10	5.914411e-10	5.9080973e-10	5.9309724e-10	0.00659726	5.916284e-10	5.903411e-10	5.9062044e-10	5.905078e-10	5.902623e-10
18x14	4.780324e-10	4.797697e-10	4.792045e-10	4.801561e-10	4.791442e-10	4.796142e-10	4.7836163e-10	0.016323661	0.9345083	0.017800935	0.031367067	4.790565e-10	4.7881443e-10	4.7756943e-10	4.7902904e-10	4.78337e-10	4.79157e-10	4.774656e-10	4.7859894e-10	4.7766047e-10	4.7816645e-10	4.790803e-10
18x15	5.917877e-10	5.925693e-10	5.918825e-10	0.008919914	5.93747e-10	0.031251494	5.9273547e-10	5.9281124e-10	0.90465903	5.9183736e-10	5.925931e-10	5.9171096e-10	0.009145061	5.912461e-10	5.917685e-10	0.0460245	5.9331456e-10	5.9106015e-10	5.9017574e-10	5.9038857e-10	5.9237376e-10	5.9125854e-10
18x16	4.67066e-10	4.6648907e-10	4.6746435e-10	0.03188649	4.690935e-10	4.6856324e-10	4.692179e-10	0.008775085	0.9443838	4.681934e-10	4.6928234e-10	4.682684e-10	0.014954658	4.684542e-10	4.664143e-10	4.6860255e-10	4.680139e-10	4.6814963e-10	4.6783366e-10	4.682354e-10	4.675161e-10	4.682202e-10
18x17	3.917962e-10	3.927764e-10	3.9201373e-10	0.03423728	3.9211093e-10	0.019528918	3.9188885e-10	3.9158327e-10	0.9088385	3.923466e-10	3.9237502e-10	0.009871829	0.00970687	3.9176257e-10	3.908453e-10	3.9150558e-10	3.9269246e-10	3.926071e-10	0.0069242315	0.010892349	3.9270445e-10	3.9211465e-10
18x18	3.223364e-10	0.0072459844	3.209775e-10	3.2223682e-10	3.2202485e-10	0.03460733	3.2251044e-10	3.2090952e-10	0.94521004	3.2168843e-10	3.2069905e-10	3.2069047e-10	3.2165098e-10	3.2158967e-10	3.2146946e-10	0.0074778837	0.005458743	3.211318e-10	3.204887e-10	3.2122857e-10	3.2016548e-10	3.2109873e-10
18x19	6.4496614e-10	6.43995e-10	6.428169e-10	6.424271e-10	6.4705713e-10	0.061346773	0.008448075	0.0007499808	0.8469498	6.442002e-10	6.4600525e-10	6.4384764e-10	0.048427004	6.4429106e-10	6.444091e-10	6.4439803e-10	0.034078345	6.4405525e-10	6.4381084e-10	6.4482963e-10	6.448419e-10	6.4245165e-10
18x21	4.286644e-10	4.288967e-10	4.2898748e-10	0.09163377	0.01201172	0.03328428	4.296008e-10	0.02314861	0.8018913	4.2919293e-10	4.2942794e-10	4.2970896e-10	0.038030334	4.2930345e-10	4.2872655e-10	4.2848378e-10	4.2879034e-10	4.2741283e-10	4.275221e-10	4.2780599e-10	4.2797654e-10	4.302158e-10
18x22	4.9070986e-10	0.03574619	4.905648e-10	0.07594977	4.911387e-10	0.08203436	4.911893e-10	4.9128956e-10	0.72191626	4.9116494e-10	4.915792e-10	4.903833e-10	0.037372485	4.911162e-10	4.9107035e-10	4.9017757e-10	0.041871715	0.0051092333	4.902206e-10	4.902206e-10	4.913786e-10	4.900589e-10
18x23	6.9068273e-10	6.899586e-10	6.902087e-10	0.04255133	6.9270656e-10	0.04191823	6.925005e-10	6.921611e-10	0.7693965	6.9245293e-10	6.939999e-10	6.9086065e-10	0.013586769	6.899665e-10	6.903891e-10	0.05956927	0.072977915	6.9218353e-10	6.8933115e-10	6.89685e-10	6.9204625e-10	6.902416e-10
18x24	3.6549064e-10	3.6494452e-10	3.6478653e-10	0.026362399	3.655255e-10	3.6563777e-10	3.6596012e-10	0.006558639	0.9372052	3.6577166e-10	3.6515824e-10	3.660243e-10	3.656015e-10	3.6456813e-10	3.6488046e-10	0.029873807	3.6506703e-10	3.6408793e-10	3.6562173e-10	3.6489997e-10	3.6515546e-10	3.6547876e-10
18x25	3.6836853e-10	3.6790582e-10	3.6952333e-10	3.70351e-10	3.684564e-10	3.6951486e-10	3.6866304e-10	3.696615e-10	1.0	3.6939507e-10	3.695931e-10	3.6976658e-10	3.6868836e-10	3.693993e-10	3.6799355e-10	3.6805461e-10	3.6870035e-10	3.688783e-10	3.686553e-10	3.6909859e-10	3.690493e-10	3.6868975e-10
18x26	6.0930183e-10	6.1092986e-10	6.11142e-10	6.111397e-10	0.003885981	0.01978265	6.1201105e-10	6.1049776e-10	0.97287	6.1211725e-10	6.095402e-10	6.101939e-10	6.102812e-10	6.0990535e-10	6.1103594e-10	0.0034613856	6.121663e-10	6.0907296e-10	6.104721e-10	6.104547e-10	6.106549e-10	6.0875477e-10
18x27	7.644624e-10	0.022401668	7.647672e-10	0.14763021	7.670271e-10	0.06019444	7.6682083e-10	7.675818e-10	0.72970563	7.656633e-10	7.6737094e-10	7.661191e-10	7.668179e-10	7.66144e-10	7.6414897e-10	0.040068056	7.651057e-10	7.644478e-10	7.642276e-10	7.6297507e-10	7.655013e-10	7.650532e-10
19x11	3.5551326e-10	0.0047339723	3.5580494e-10	0.0106502725	3.5514797e-10	0.012000107	3.5599299e-10	3.557466e-10	0.9557499	3.5623207e-10	3.5517572e-10	3.5534173e-10	3.5665765e-10	3.5613426e-10	3.5434816e-10	0.016865758	3.5680872e-10	3.558416e-10	3.550484e-10	3.5514797e-10	3.5530648e-10	3.550741e-10
19x12	5.851792e-10	5.839783e-10	5.838146e-10	5.845957e-10	5.858146e-10	5.8694194e-10	0.013803488	5.8582356e-10	0.8267014	0.070349336	5.857766e-10	5.843215e-10	0.021363277	5.855912e-10	5.8460464e-10	0.01991031	0.047872175	5.847898e-10	5.8438726e-10	5.844898e-10	5.85255e-10	5.836465e-10
19x13	4.4679613e-10	4.4739396e-10	4.4837803e-10	4.4840542e-10	4.4833615e-10	0.011933084	4.476073e-10	4.495041e-10	0.9880669	4.474801e-10	4.487759e-10	4.4757317e-10	4.4736578e-10	4.4754328e-10	4.47196e-10	4.471602e-10	4.4765172e-10	4.4838747e-10	4.4802417e-10	4.4837462e-10	4.4712778e-10	4.465184e-10
19x14	4.531939e-10	0.003965936	0.018184444	4.536947e-10	4.5451146e-10	0.037261218	4.52201e-10	4.5229498e-10	0.89156806	0.024727756	4.5181042e-10	4.5355886e-10	4.5208715e-10	4.525349e-10	4.5232088e-10	4.5126958e-10	0.024292523	4.5345075e-10	4.5292695e-10	4.5264106e-10	4.5153556e-10	4.5220955e-10
19x15	2.9504355e-10	2.1450492e-09	2.9465547e-10	2.9465716e-10	2.9509192e-10	2.9552674e-10	2.9501596e-10	0.009542684	0.9904573	2.942264e-10	2.945914e-10	2.949642e-10	2.9361422e-10	2.948483e-10	2.9387248e-10	2.9491018e-10	2.950047e-10	2.944959e-10	2.946746e-10	2.9435887e-10	2.9398015e-10	2.9378788e-10
19x16	8.1701307e-10	8.161907e-10	8.1817486e-10	0.06888927	8.1445517e-10	0.036955602	8.1475193e-10	8.1446455e-10	0.8253988	8.165317e-10	8.1703644e-10	8.1588875e-10	0.021494973	8.165893e-10	8.1457013e-10	8.153551e-10	0.04726126	8.157767e-10	8.1587626e-10	8.158296e-10	8.1290935e-10	8.1577206e-10
19x17	4.1028678e-10	0.0032589447	0.009607639	0.07970975	0.031403646	0.01861656	4.113807e-10	0.005982407	0.7982949	4.0917394e-10	0.0017181856	4.098793e-10	0.00722197	4.1081147e-10	4.0990117e-10	4.1084827e-10	0.03804443	4.1005208e-10	4.1023984e-10	0.0061415406	4.105232e-10	4.0893208e-10
19x18	2.902402e-10	0.012814669	2.9004263e-10	0.07800728	2.910146e-10	0.10975854	2.901273e-10	2.903432e-10	0.7445487	2.904296e-10	2.9141953e-10	2.9001995e-10	0.03988143	2.9119285e-10	2.907505e-10	2.9177266e-10	0.014989473	2.8996078e-10	2.9051714e-10	2.89817e-10	2.913884e-10	2.910052e-10
19x19	4.541744e-10	4.5521165e-10	4.5588852e-10	4.5533496e-10	4.5591547e-10	0.008555273	4.569506e-10	0.0126179885	0.95707166	4.544586e-10	4.5655157e-10	4.556686e-10	4.5505796e-10	4.5426796e-10	4.547309e-10	0.021754991	4.5541657e-10	4.564993e-10	4.548879e-10	4.546008e-10	4.5490958e-10	4.5553475e-10
19x20	2.222667e-10	2.2281127e-10	2.2283381e-10	0.021564983	2.2293029e-10	0.034291152	2.2229384e-10	2.2322687e-10	0.9259	2.225267e-10	2.2332311e-10	2.226337e-10	2.2210438e-10	2.2257596e-10	2.2213448e-10	0.0043312297	0.013912658	2.2261587e-10	2.2184737e-10	2.2273308e-10	2.2211327e-10	2.2207769e-10
19x21	4.613503e-10	0.005706212	4.6061435e-10	0.089631185	4.6078222e-10	0.04791502	4.608191e-10	4.62247e-10	0.84473664	4.6258303e-10	4.6280982e-10	0.012010972	4.6070048e-10	4.6172088e-10	4.5959814e-10	4.6058013e-10	4.606759e-10	4.6104598e-10	4.616619e-10	4.6018406e-10	4.5953324e-10	4.602078e-10
19x22	5.082654e-10	0.010426515	5.088755e-10	0.0013636942	0.005116095	0.017021485	5.1018945e-10	5.069893e-10	0.95315075	5.0725624e-10	5.0819654e-10	5.087979e-10	5.089279e-10	5.0840304e-10	5.0649535e-10	5.087794e-10	0.012921437	5.072746e-10	5.084263e-10	5.0624616e-10	5.082004e-10	5.0637555e-10
19x23	4.5674678e-10	0.016796928	4.5742155e-10	0.03876705	4.559564e-10	0.005021363	4.5672935e-10	4.5669013e-10	0.9394147	4.5610515e-10	4.5533066e-10	4.5496085e-10	4.5623305e-10	4.55726e-10	4.566553e-10	4.5619822e-10	4.5577295e-10	4.552395e-10	4.547431e-10	4.5515616e-10	4.5497475e-10	4.5607554e-10
19x24	4.534141e-10	4.547375e-10	4.5411166e-10	0.0044972748	4.5552917e-10	4.5459003e-10	0.024665331	4.5582726e-10	0.9221107	4.5445828e-10	4.5528598e-10	4.5603163e-10	4.549535e-10	4.550932e-10	4.535516e-10	4.5511492e-10	0.030577412	4.5612994e-10	4.5503595e-10	4.5439325e-10	0.018149287	4.552573e-10
19x25	5.3288357e-10	0.019383894	5.3020094e-10	0.07427377	5.3268945e-10	5.3124155e-10	0.004333222	5.319685e-10	0.86072993	5.304043e-10	0.038970575	5.3150817e-10	5.3179205e-10	5.307706e-10	5.3020605e-10	5.315649e-10	5.320934e-10	5.315892e-10	5.306269e-10	0.002308599	5.301787e-10	5.316724e-10
19x26	4.1692666e-10	4.1562054e-10	4.1672946e-10	0.00918171	4.1753465e-10	4.1668974e-10	4.1717482e-10	0.014939716	0.97587854	4.1762224e-10	4.1757528e-10	4.1654988e-10	4.1674858e-10	4.174224e-10	4.1647283e-10	4.1753864e-10	4.1564752e-10	4.1631082e-10	4.1581322e-10	4.174622e-10	4.167096e-10	4.1570222e-10
19x27	8.378427e-10	0.0008573228	8.3369955e-10	8.3489143e-10	8.353821e-10	8.3484847e-10	8.345667e-10	8.340081e-10	0.99914265	8.352403e-10	8.3605634e-10	8.351718e-10	8.363706e-10	8.373266e-10	8.337393e-10	8.3526425e-10	8.360277e-10	8.3554785e-10	8.3579965e-10	8.3315593e-10	8.364519e-10	8.359384e-10
20x12	3.2662334e-10	3.26925e-10	3.2597855e-10	3.2703912e-10	3.2669187e-10	3.2626532e-10	3.273955e-10	3.2645706e-10	0.9464767	3.2619624e-10	0.01998272	3.267249e-10	3.2713582e-10	3.2676103e-10	0.015977861	3.2653927e-10	0.017562736	3.2657846e-10	3.263954e-10	3.270173e-10	3.2653988e-10	3.258592e-10
20x13	3.5221312e-10	3.5169756e-10	3.5220035e-10	3.515004e-10	3.5262582e-10	3.5293268e-10	3.5275904e-10	3.531205e-10	0.9936336	3.515165e-10	3.5167474e-10	3.517935e-10	3.5079115e-10	3.5121756e-10	3.51231e-10	3.5217146e-10	3.5247721e-10	0.0063664177	3.5233136e-10	3.5177333e-10	3.5261508e-10	3.5195524e-10
20x14	2.666258e-10	0.010192459	2.6668073e-10	0.029331058	2.6723776e-10	0.035076022	2.6754637e-10	0.019958816	0.87387896	2.6642147e-10	2.6706912e-10	2.673061e-10	2.661944e-10	2.6610047e-10	2.6642807e-10	2.668904e-10	0.026515644	2.668064e-10	2.675285e-10	2.673673e-10	2.6697236e-10	0.005047119
20x15	2.5953434e-10	0.0046896804	2.594784e-10	0.045927003	2.6053126e-10	0.03836841	2.605869e-10	0.008633532	0.843601	2.596413e-10	2.6037825e-10	2.6038321e-10	2.6040953e-10	2.6003977e-10	2.5957e-10	2.605263e-10	0.058780342	2.602432e-10	2.5932304e-10	2.6029628e-10	2.5954722e-10	2.5960462e-10
20x16	3.4083567e-10	0.0061943056	3.4010766e-10	0.023470903	3.4143494e-10	0.024615817	3.4007977e-10	3.403965e-10	0.8977532	3.3986838e-10	3.4206002e-10	3.417431e-10	3.406121e-10	0.018261088	3.4019204e-10	0.028272076	0.0014325959	3.4096895e-10	3.400973e-10	3.4072323e-10	3.3980876e-10	3.3982042e-10
20x17	0.006924701	0.0030691444	3.1786895e-10	3.1782288e-10	0.0049473397	3.1860584e-10	3.1773925e-10	3.1938527e-10	0.98505884	3.1850075e-10	3.1840539e-10	3.1925126e-10	3.179126e-10	3.176841e-10	3.1737218e-10	3.179102e-10	3.1847827e-10	3.1815953e-10	3.184084e-10	3.1833192e-10	3.1850622e-10	3.1784958e-10
20x18	3.3055925e-10	3.3119665e-10	3.3212277e-10	0.029146489	3.3182265e-10	3.3088665e-10	3.3147915e-10	3.315209e-10	0.9392279	3.3188785e-10	3.3153796e-10	0.02982439	3.3126238e-10	3.3119793e-10	3.3166764e-10	0.0018012475	3.3223554e-10	3.3156958e-10	3.3229958e-10	3.3183467e-10	3.314779e-10	3.3146083e-10
20x19	3.7899955e-10	3.785199e-10	3.7830916e-10	3.7797376e-10	3.7921866e-10	3.7882397e-10	3.8001877e-10	3.7880085e-10	1.0	3.7959932e-10	3.7853506e-10	3.7942344e-10	3.791825e-10	3.7904438e-10	3.7839717e-10	3.779305e-10	3.7956818e-10	3.7975864e-10	3.8028342e-10	3.7947118e-10	3.786296e-10	3.7857617e-10
20x20	3.0832026e-10	3.0858266e-10	3.0840908e-10	3.084997e-10	3.073749e-10	0.0068672476	0.019523367	3.0867922e-10	0.9736094	3.071575e-10	3.078402e-10	3.0864977e-10	3.0816505e-10	3.0713695e-10	3.084097e-10	3.0785427e-10	3.0829736e-10	3.0836853e-10	3.078772e-10	3.0881228e-10	3.0718797e-10	3.080076e-10
20x21	3.6139397e-10	3.6150427e-10	3.602687e-10	3.6151393e-10	3.618416e-10	3.604928e-10	3.607693e-10	3.6183814e-10	0.9983068	3.6071907e-10	3.6206532e-10	3.611886e-10	3.61843e-10	3.6160083e-10	3.614898e-10	3.6246744e-10	0.0016931512	3.616022e-10	3.612017e-10	3.6101575e-10	3.6074452e-10	3.6059114e-10
20x22	4.8703264e-10	4.884336e-10	4.870568e-10	4.8670296e-10	4.870335e-10	4.8803966e-10	0.0045755394	4.9003296e-10	0.99542445	4.8782933e-10	4.87264e-10	4.8768606e-10	4.8779675e-10	4.8785076e-10	4.881551e-10	4.8628446e-10	4.8700005e-10	4.8782284e-10	4.8803594e-10	4.8668625e-10	4.882352e-10	4.8605353e-10
20x23	3.7240128e-10	3.7280992e-10	3.7279857e-10	0.013147452	3.7396508e-10	0.030334795	3.743976e-10	3.7454398e-10	0.9441713	3.7380746e-10	3.7365566e-10	3.7499506e-10	3.7534426e-10	0.012346456	3.7291806e-10	3.7375902e-10	3.7324893e-10	3.729785e-10	3.7313932e-10	3.7316705e-10	3.7396225e-10	3.7256045e-10
20x24	4.4375129e-10	0.0007001796	4.4422468e-10	4.450601e-10	0.022772264	4.4520865e-10	4.4327333e-10	4.4391302e-10	0.9568061	4.4371914e-10	4.4321505e-10	4.4215198e-10	4.4284912e-10	4.4337142e-10	4.4211826e-10	0.016603941	0.0031174137	4.4322176e-10	4.4292514e-10	4.4376738e-10	4.4235274e-10	4.433427e-10
20x25	3.2922493e-10	3.2895123e-10	3.2993905e-10	3.3061245e-10	3.2867406e-10	0.0079726	0.0023267842	3.3044664e-10	0.9897006	3.303288e-10	3.3008318e-10	3.2894687e-10	3.29912e-10	3.296679e-10	3.2927766e-10	3.2947367e-10	3.2953465e-10	3.300221e-10	3.2914643e-10	3.301071e-10	3.2990063e-10	3.288214e-10
20x26	3.5656833e-10	0.01520825	3.5679215e-10	0.0050652195	3.566765e-10	0.0025787288	3.5653844e-10	3.5731793e-10	0.97108024	3.5700864e-10	3.5788403e-10	3.5658057e-10	3.5728862e-10	3.5653502e-10	3.5653436e-10	3.5746175e-10	3.5754288e-10	3.5590925e-10	3.5558015e-10	0.0060675615	3.5660713e-10	3.5690245e-10
20x27	6.4463834e-10	6.422672e-10	6.4427697e-10	0.014608322	6.450196e-10	6.4407546e-10	6.4484984e-10	6.425331e-10	0.9853917	6.420039e-10	6.4292416e-10	6.45624e-10	6.431903e-10	6.4261396e-10	6.427562e-10	6.427574e-10	6.4351796e-10	6.421607e-10	6.439526e-10	6.4561656e-10	6.424044e-10	6.433351e-10
21x12	2.2903189e-10	2.294626e-10	2.2908694e-10	2.2865303e-10	2.2896857e-10	0.025456673	2.2910968e-10	2.2929067e-10	0.9717179	2.2847471e-10	2.295497e-10	2.2873764e-10	2.2927883e-10	2.2887948e-10	2.293694e-10	0.0028254385	2.289223e-10	2.2840717e-10	2.2857717e-10	2.2923774e-10	2.2907515e-10	2.2845249e-10
21x13	2.7115069e-10	2.7034613e-10	2.7000704e-10	2.7114347e-10	2.70792e-10	2.7155234e-10	2.7039823e-10	2.7058963e-10	1.0	2.7093408e-10	2.7085348e-10	2.7047198e-10	2.7052924e-10	2.708571e-10	2.7101316e-10	2.7099764e-10	2.7074967e-10	2.709682e-10	2.7022498e-10	2.7116934e-10	2.7030334e-10	2.704348e-10
21x14	2.9850072e-10	2.985235e-10	2.991973e-10	0.0086317295	2.9850186e-10	2.9933087e-10	0.0019131722	0.008437964	0.9647332	2.994999e-10	0.0027959328	0.007545342	2.9897768e-10	2.9996985e-10	2.9906666e-10	8.508291e-05	2.9946678e-10	2.9973307e-10	2.9881175e-10	2.9882147e-10	0.0058576646	2.985822e-10
21x15	2.966621e-10	2.9791183e-10	2.9724834e-10	2.9692024e-10	2.9747918e-10	0.022904912	2.9769884e-10	2.9655803e-10	0.9209396	2.972183e-10	2.9829453e-10	0.009386022	2.9777894e-10	0.027497886	2.966208e-10	0.010266453	2.9677136e-10	2.975081e-10	2.969248e-10	0.009005133	2.9743719e-10	2.979221e-10
21x16	3.35504e-10	3.355098e-10	3.345251e-10	0.0019009071	3.35096e-10	3.364794e-10	0.0155366445	3.3485834e-10	0.9825624	3.3572167e-10	3.3433692e-10	3.3451233e-10	3.3477723e-10	3.3462144e-10	3.3559622e-10	3.3543493e-10	3.363575e-10	3.345289e-10	3.3397235e-10	3.3517977e-10	3.3564293e-10	3.3408e-10
21x17	5.1202925e-10	5.12421e-10	5.120429e-10	0.0084124105	5.131937e-10	0.018633593	5.116427e-10	5.128415e-10	0.9718899	5.1290605e-10	5.113695e-10	5.125344e-10	5.119091e-10	5.1071447e-10	5.1153143e-10	5.120713e-10	5.1281507e-10	5.1035515e-10	0.0010641048	5.1066673e-10	5.124875e-10	5.121641e-10
21x18	4.859192e-10	0.017342161	4.85183e-10	4.8531623e-10	4.850932e-10	0.009791605	4.86859e-10	4.8602583e-10	0.952993	4.8598037e-10	4.8482307e-10	4.857663e-10	4.865341e-10	4.845079e-10	4.839039e-10	0.012581815	4.862307e-10	4.846151e-10	4.852274e-10	4.8535787e-10	4.841587e-10	0.0072914665
21x19	4.685078e-10	4.692035e-10	4.6818704e-10	4.6973625e-10	4.67681e-10	4.690988e-10	4.6940674e-10	0.0054347655	0.99456525	4.700984e-10	4.6890647e-10	4.6916054e-10	4.690738e-10	4.688779e-10	4.6901744e-10	4.6958404e-10	4.697955e-10	4.6905946e-10	4.677506e-10	4.6781123e-10	4.680853e-10	4.6883675e-10
21x20	9.644749e-10	9.613362e-10	9.626812e-10	0.032153886	9.651816e-10	0.038813747	0.004058272	9.666611e-10	0.880941	9.641052e-10	9.631532e-10	0.0110137565	9.631403e-10	9.649276e-10	9.631606e-10	0.020755978	9.640593e-10	9.651466e-10	9.650694e-10	0.012263438	9.631459e-10	9.621873e-10
21x21	2.40319e-10	2.403488e-10	2.3991323e-10	0.064473726	2.4079894e-10	0.0099942805	2.4087474e-10	2.4048818e-10	0.8744076	2.410347e-10	0.023771089	0.0014838752	2.3997226e-10	2.404304e-10	2.4083985e-10	0.025869483	2.414875e-10	2.406644e-10	2.4049188e-10	2.4034696e-10	2.407792e-10	2.404561e-10
21x22	3.8239265e-10	3.8279183e-10	3.8213527e-10	3.8332812e-10	3.8289114e-10	3.8296494e-10	3.8366602e-10	3.8240433e-10	1.0	3.826152e-10	3.8298392e-10	3.8323966e-10	3.826882e-10	3.8335443e-10	3.8309128e-10	3.8330034e-10	3.8271297e-10	3.820755e-10	3.834451e-10	3.82897e-10	3.8224388e-10	3.8342973e-10
21x23	4.161971e-10	4.1576073e-10	4.16155e-10	0.05167087	4.1478648e-10	4.1520282e-10	4.163821e-10	4.1531212e-10	0.9386946	4.1581066e-10	4.1661644e-10	4.1644962e-10	4.157932e-10	4.156386e-10	4.1480228e-10	4.1605105e-10	4.14993e-10	0.009634534	4.1607645e-10	4.1561482e-10	4.153652e-10	4.1571077e-10
21x24	4.1347006e-10	4.1440804e-10	4.138748e-10	0.0052562235	4.1421994e-10	0.014934503	4.1571346e-10	4.150448e-10	0.96971095	4.1515721e-10	4.1335887e-10	4.1475676e-10	0.010098251	4.1424364e-10	4.1416384e-10	4.139601e-10	4.1269083e-10	4.1394904e-10	4.1294987e-10	4.138843e-10	4.1279397e-10	4.1261605e-10
21x25	3.9921763e-10	0.033105157	4.002683e-10	3.9993023e-10	0.035824608	4.0102482e-10	4.0003167e-10	0.00053303875	0.8840493	3.9961837e-10	0.021879345	4.0070675e-10	4.004019e-10	3.9931738e-10	3.9988748e-10	0.024608493	4.0053713e-10	3.9897324e-10	4.003645e-10	3.9948042e-10	3.9973574e-10	3.9940043e-10
21x26	4.0963016e-10	4.0977163e-10	4.1017822e-10	0.017976271	4.101016e-10	4.092124e-10	4.1106715e-10	0.0197676	0.883207	4.1000772e-10	4.1198392e-10	0.024765298	0.03587988	4.096841e-10	4.101759e-10	0.011088969	4.1085163e-10	4.1036838e-10	4.1014303e-10	0.0073149377	4.0952078e-10	4.0957782e-10
21x27	7.9001666e-10	7.919009e-10	7.895662e-10	7.8604256e-10	7.9027135e-10	0.0031141064	7.904462e-10	7.8699064e-10	0.99688584	7.878483e-10	7.8646245e-10	7.908533e-10	7.892982e-10	7.8738405e-10	7.880827e-10	7.892786e-10	7.8679097e-10	7.884014e-10	7.8799556e-10	7.902683e-10	7.865015e-10	7.876334e-10
22x12	2.5817204e-10	2.57573e-10	2.5687727e-10	2.5723518e-10	2.5691546e-10	2.579717e-10	0.012297625	2.5786642e-10	0.9873837	2.5750124e-10	2.5758476e-10	2.5782218e-10	2.5630367e-10	2.5750468e-10	2.5662017e-10	0.0003186527	2.5727687e-10	2.565864e-10	2.5762453e-10	2.5730978e-10	2.5737062e-10	2.5651692e-10
22x13	2.856429e-10	0.0063673067	2.854904e-10	0.029033326	2.8537767e-10	0.017989647	2.857704e-10	0.008716612	0.84965956	2.853951e-10	0.025295164	2.8642141e-10	2.852596e-10	2.8573552e-10	2.8482958e-10	0.039853375	0.016242651	2.8591218e-10	2.858015e-10	2.8567068e-10	2.8585928e-10	0.006842495
22x14	2.1099503e-10	2.113793e-10	2.1124955e-10	2.1065363e-10	2.1131077e-10	0.009644634	2.1151804e-10	2.1153418e-10	0.9887255	2.1085665e-10	2.1145875e-10	2.1125757e-10	2.11233e-10	2.10691e-10	2.1065565e-10	2.1088159e-10	2.10693e-10	2.1146479e-10	2.1082928e-10	0.0016298121	2.1061144e-10	2.1095599e-10
22x15	1.9771651e-10	1.9712271e-10	1.9752842e-10	0.020950194	1.9740187e-10	0.016422363	1.9774367e-10	0.008490019	0.9469438	0.0071935733	1.9786026e-10	1.9785006e-10	1.9711517e-10	1.9729196e-10	1.9737176e-10	1.9769011e-10	1.976803e-10	1.9724494e-10	1.9768635e-10	1.9728218e-10	1.9736611e-10	1.9770406e-10
22x16	2.0445153e-10	2.0402692e-10	2.0453853e-10	0.014943677	2.044024e-10	2.052905e-10	2.0417601e-10	2.0489618e-10	0.9716805	2.0411878e-10	2.0446832e-10	2.0466416e-10	2.0469969e-10	2.0412928e-10	0.013375833	2.0475985e-10	2.045705e-10	2.0463256e-10	2.0451199e-10	2.0455528e-10	2.0422042e-10	2.0413862e-10
22x17	3.2447695e-10	0.0007853848	3.2406255e-10	0.024820782	3.251231e-10	0.054274067	3.2569908e-10	3.255637e-10	0.8695404	3.2413242e-10	3.253545e-10	0.012116227	3.2564754e-10	3.2551153e-10	3.245537e-10	0.03479321	0.003669926	3.2407307e-10	3.2441755e-10	3.2428948e-10	3.253638e-10	3.2470973e-10
22x18	3.609829e-10	3.617562e-10	3.6160722e-10	3.6247524e-10	3.611468e-10	3.6156034e-10	3.6173692e-10	3.62214e-10	1.0	3.6122397e-10	3.6149553e-10	3.6074685e-10	3.6166037e-10	3.6110687e-10	3.6173486e-10	3.6199574e-10	3.6079495e-10	3.60806e-10	3.6047512e-10	3.6114886e-10	3.6075024e-10	3.605391e-10
22x19	2.5598484e-10	2.5688532e-10	2.5675206e-10	2.5633468e-10	2.5694705e-10	0.0038118607	2.5702498e-10	2.5765717e-10	0.9906752	2.565949e-10	2.5719318e-10	2.572776e-10	2.5653618e-10	2.564056e-10	2.5657096e-10	0.0055128816	2.5713678e-10	2.5614943e-10	2.5636157e-10	2.565602e-10	2.564579e-10	2.5609767e-10
22x20	4.0858728e-10	4.1025844e-10	4.0843767e-10	0.034396216	4.1021692e-10	4.0902315e-10	4.090434e-10	0.0055570113	0.9261677	4.0994869e-10	4.0999637e-10	4.1123457e-10	4.0952977e-10	0.03102314	4.0832937e-10	4.0962583e-10	4.08974e-10	4.0982123e-10	4.0900053e-10	0.0028558632	4.0829823e-10	4.0876577e-10
22x21	4.3157453e-10	0.0128409695	4.3192122e-10	0.022583041	4.3246282e-10	0.017399617	4.3248918e-10	4.3384996e-10	0.92265975	4.3223108e-10	4.3162476e-10	4.3233003e-10	4.3114257e-10	4.3160417e-10	4.32509e-10	4.3398654e-10	0.024516705	4.3088033e-10	4.309913e-10	4.309724e-10	4.3137538e-10	4.3111217e-10
22x22	2.700754e-10	2.6993122e-10	2.6956076e-10	0.007578499	2.7051256e-10	0.022292033	2.6949754e-10	2.6938654e-10	0.9701295	2.693038e-10	2.696842e-10	2.695484e-10	2.6989103e-10	2.6977987e-10	2.6918e-10	2.6953556e-10	2.6929864e-10	2.698555e-10	2.6928068e-10	2.6999092e-10	2.6914257e-10	2.694235e-10
22x23	3.538151e-10	0.012807392	3.5247064e-10	3.5326483e-10	3.536005e-10	3.5402772e-10	3.5385422e-10	0.0060112933	0.9811813	3.5271344e-10	3.5283923e-10	3.5421818e-10	3.53021e-10	3.534185e-10	3.527161e-10	3.5371928e-10	3.529981e-10	3.524182e-10	3.5232345e-10	3.5352096e-10	3.534367e-10	3.531429e-10
22x24	2.812608e-10	0.003101265	2.8063116e-10	0.0052678953	2.8039787e-10	2.8100824e-10	0.0041829967	2.8086197e-10	0.9630073	2.8079716e-10	2.8060762e-10	2.8018562e-10	2.800494e-10	2.805161e-10	2.8070613e-10	2.8038935e-10	0.02444058	2.7969066e-10	2.800868e-10	2.7958774e-10	2.7979205e-10	2.8056105e-10
22x25	2.4866328e-10	2.4927158e-10	2.4859922e-10	0.006925459	2.492554e-10	0.01972657	2.4857932e-10	2.4915037e-10	0.9331484	2.4823252e-10	0.028415853	2.501055e-10	2.4919125e-10	2.4842908e-10	2.4864763e-10	0.011783698	2.4994e-10	2.4893804e-10	2.4897745e-10	2.4869268e-10	2.4836228e-10	2.485798e-10
22x26	3.9349132e-10	3.9591547e-10	3.9429068e-10	0.049858477	3.9506834e-10	0.040850002	3.938675e-10	0.005984678	0.85979116	3.9368422e-10	3.9584824e-10	0.037915945	0.0055998038	3.9626752e-10	3.9426437e-10	3.938818e-10	3.941253e-10	3.947339e-10	3.9422754e-10	3.9333223e-10	3.9464282e-10	3.9335396e-10
22x27	6.1251215e-10	0.012862162	6.115549e-10	6.1221195e-10	6.1247357e-10	0.009230552	6.1348376e-10	6.125694e-10	0.9738633	6.137014e-10	6.135013e-10	6.140422e-10	6.1385363e-10	6.132779e-10	6.1188626e-10	6.1343347e-10	6.132521e-10	6.1270966e-10	0.0040439847	6.130521e-10	6.1281363e-10	6.134265e-10
23x12	2.27847e-10	2.2734128e-10	2.2696607e-10	0.022005672	2.2716834e-10	2.276107e-10	2.2680378e-10	0.013986991	0.9334482	2.2766021e-10	0.020367421	2.273803e-10	2.2732176e-10	2.2725977e-10	2.2738811e-10	0.0012944227	2.275521e-10	2.2764196e-10	0.008897248	2.2777617e-10	2.2766758e-10	2.2759986e-10
23x13	1.8075531e-10	1.8078497e-10	1.8017568e-10	0.0035436105	1.8068948e-10	0.008009172	0.0021465404	1.8095159e-10	0.98069614	1.8034484e-10	1.8074602e-10	1.807398e-10	1.8057683e-10	1.8070223e-10	1.8070671e-10	1.808812e-10	1.803751e-10	1.804188e-10	1.8047627e-10	0.005604564	1.8061644e-10	1.8059439e-10
23x14	2.2614949e-10	2.2724259e-10	2.2685152e-10	0.016613362	2.2687577e-10	0.011413477	2.2735357e-10	0.0044067767	0.9496963	2.269238e-10	0.0045792963	0.013290759	2.269424e-10	2.2738911e-10	2.2779023e-10	2.2644041e-10	2.2622586e-10	2.2711649e-10	2.262772e-10	2.275757e-10	2.2651471e-10	2.262319e-10
23x15	1.870668e-10	1.8760993e-10	1.8671603e-10	1.8748078e-10	1.8748901e-10	0.0067837406	0.001378848	1.8747721e-10	0.9857377	1.869687e-10	1.8748651e-10	1.8761959e-10	1.8722279e-10	1.8691523e-10	0.0060997135	1.8688348e-10	1.8730638e-10	1.8718531e-10	1.8678799e-10	1.8706645e-10	1.8670322e-10	1.8732602e-10
23x16	2.4281577e-10	2.4268754e-10	2.4356722e-10	0.022412593	2.4322044e-10	2.4324037e-10	2.4322694e-10	0.015689025	0.9618984	2.4252741e-10	2.4408112e-10	2.432418e-10	2.428987e-10	2.4298397e-10	2.433369e-10	2.436016e-10	2.4332486e-10	2.4281208e-10	2.4327612e-10	2.4323527e-10	2.424548e-10	2.4282087e-10
23x17	2.1151245e-10	0.005711743	2.1126689e-10	2.1167751e-10	2.1193444e-10	0.014767461	0.0006653031	2.1201732e-10	0.97885543	2.1161331e-10	2.1162826e-10	2.1183623e-10	2.1157781e-10	2.1171626e-10	2.1153422e-10	2.1228236e-10	2.114971e-10	2.1123989e-10	2.1121652e-10	2.1121008e-10	2.1105463e-10	2.1130518e-10
23x18	1.9334064e-10	0.00050949346	1.9319649e-10	0.010063165	1.929608e-10	0.008782819	1.93037e-10	1.9337935e-10	0.978125	1.9264122e-10	1.9333694e-10	1.933775e-10	1.9310253e-10	1.9305944e-10	1.9319353e-10	0.002519518	1.9327646e-10	1.9274964e-10	1.9295932e-10	1.9312758e-10	1.9296706e-10	1.9265593e-10
23x19	2.7517716e-10	2.741922e-10	0.007464424	0.015224082	2.7417182e-10	0.0043394836	2.737752e-10	0.0039896527	0.96898234	2.7342764e-10	2.7432873e-10	2.7432823e-10	2.747723e-10	2.7427696e-10	2.7385666e-10	2.7353872e-10	2.741959e-10	2.7431724e-10	2.738796e-10	2.732092e-10	2.739058e-10	2.7422778e-10
23x20	3.411863e-10	0.00064508285	3.4060826e-10	0.049983855	3.409872e-10	3.411765e-10	0.009640734	3.40798e-10	0.937364	3.4137246e-10	0.0012872136	3.4155484e-10	3.408604e-10	3.4035563e-10	3.4026543e-10	3.4125267e-10	3.404699e-10	3.4051537e-10	3.4014602e-10	3.4097616e-10	3.4142456e-10	0.001079152
23x21	2.6131042e-10	2.6142208e-10	2.6148742e-10	2.62622e-10	2.6129598e-10	0.0023202784	2.61459e-10	2.611729e-10	0.96037316	2.6210958e-10	2.6193167e-10	2.617329e-10	2.6146746e-10	2.6185723e-10	0.013365233	2.619332e-10	0.023941293	2.610658e-10	2.6144753e-10	2.6115146e-10	2.6143904e-10	2.61457e-10
23x22	2.8150823e-10	2.8181982e-10	2.817462e-10	0.065115064	2.8076663e-10	0.029456876	2.8181335e-10	2.817462e-10	0.87213624	2.814148e-10	0.020216782	2.8158126e-10	2.8159095e-10	2.813456e-10	2.8093913e-10	2.8186337e-10	0.013075055	2.8051772e-10	2.8146852e-10	2.817516e-10	2.814379e-10	2.81381e-10
23x23	1.8177672e-10	1.8166857e-10	1.8128575e-10	0.043039903	1.814511e-10	0.0120231295	1.8162734e-10	1.8203347e-10	0.944937	1.8146805e-10	1.8170808e-10	1.8115026e-10	1.8104353e-10	1.8125083e-10	1.8110222e-10	1.813224e-10	1.8159271e-10	1.8090959e-10	1.8118826e-10	1.8135111e-10	1.8137084e-10	1.8083128e-10
23x24	0.0060522333	2.0368464e-10	2.0309497e-10	0.015199053	2.0394199e-10	0.01912709	2.0333024e-10	2.0424601e-10	0.9446053	2.0350213e-10	2.039486e-10	2.0432354e-10	2.035068e-10	2.0401864e-10	2.0367415e-10	0.015016261	2.0352386e-10	2.0345362e-10	2.0338999e-10	2.0379189e-10	2.0316548e-10	2.0355687e-10
23x25	3.0795166e-10	0.0139375655	3.0836134e-10	0.008503378	3.0869382e-10	0.017531713	3.0895358e-10	3.0835726e-10	0.93142986	3.0747802e-10	3.078765e-10	3.0852904e-10	3.0775968e-10	3.076916e-10	3.0768513e-10	0.028597478	3.0889527e-10	3.0832725e-10	3.0772268e-10	3.0840722e-10	3.0777905e-10	3.0777964e-10
23x26	2.472818e-10	2.4613647e-10	2.4662944e-10	0.031825263	2.4656924e-10	0.015658649	2.471625e-10	2.4666896e-10	0.94520915	2.474271e-10	2.4764288e-10	2.476084e-10	2.4698862e-10	2.4721672e-10	2.4642913e-10	2.4755506e-10	2.471036e-10	0.0073069395	2.4645358e-10	2.464954e-10	2.4640892e-10	2.4592905e-10
23x27	1.7189063e-08	1.7181982e-08	0.3925989	1.7186768e-08	1.717461e-08	1.7159877e-08	1.7171793e-08	1.72205e-08	0.5771526	1.7233972e-08	1.7197294e-08	1.7167503e-08	1.7219843e-08	1.7213637e-08	1.7211962e-08	1.7208581e-08	0.030248372	1.7186636e-08	1.7150844e-08	1.7149896e-08	1.7184211e-08	1.7195031e-08
24x13	0.0011470336	1.8867867e-10	1.8793052e-10	0.024960933	1.8857683e-10	0.007869679	1.8893039e-10	1.8810876e-10	0.9413489	0.00074654754	1.8870962e-10	0.013848782	1.8847544e-10	1.8817442e-10	1.8819453e-10	1.8842872e-10	1.8811486e-10	1.88336e-10	1.8864844e-10	1.8845962e-10	0.010078152	1.8866787e-10
24x14	2.8687466e-10	2.8739985e-10	2.8777947e-10	0.042284217	2.871511e-10	0.016395977	2.8810293e-10	2.881903e-10	0.92131907	2.869184e-10	2.882618e-10	0.015973065	2.8660885e-10	2.8757752e-10	2.8683525e-10	2.86931e-10	2.8744318e-10	2.8722288e-10	0.0040277876	2.8733574e-10	2.877652e-10	2.8690966e-10
24x15	2.7311656e-10	0.0010544385	2.902124e-07	0.037936483	2.7418026e-10	0.02093665	2.7302385e-10	0.010310545	0.85570836	2.737565e-10	0.0133865075	2.7298325e-10	2.7389438e-10	2.7300978e-10	2.728427e-10	2.7449948e-10	0.060666718	2.730629e-10	2.7299518e-10	2.743414e-10	2.7351327e-10	2.7280314e-10
24x16	2.1125472e-10	0.0008782906	2.1066283e-10	0.07828651	2.1144983e-10	0.03908784	2.1065279e-10	2.1092861e-10	0.8412646	2.110421e-10	0.022178885	2.1134743e-10	2.1121926e-10	2.1105617e-10	2.1035568e-10	2.1164837e-10	0.018303804	2.1041066e-10	2.1079667e-10	2.1051864e-10	2.1054394e-10	2.1106543e-10
24x17	2.3069027e-10	0.0034939912	2.3047171e-10	0.028830493	0.011946063	0.019375006	2.3091742e-10	2.3122021e-10	0.92473406	2.3134726e-10	0.009585446	2.3148189e-10	2.3069555e-10	2.3101875e-10	2.3072151e-10	2.3153884e-10	0.0020349901	2.3111747e-10	2.3084257e-10	2.30674e-10	2.3022961e-10	2.3093066e-10
24x18	1.3948064e-09	2.6511182e-10	2.6532326e-10	2.6573554e-10	2.6521954e-10	0.008836683	2.6551716e-10	2.645143e-10	0.98835284	2.65621e-10	2.6505115e-10	2.6569044e-10	2.6547006e-10	2.653602e-10	2.6540525e-10	0.0028105262	2.6572844e-10	2.6508554e-10	2.6536479e-10	2.6479546e-10	2.644573e-10	2.6458696e-10
24x19	0.0024913638	4.0439538e-10	4.029356e-10	0.030490698	4.042265e-10	0.024471976	4.0356707e-10	4.0457668e-10	0.8720941	4.036987e-10	0.013034683	4.0350548e-10	0.041818496	4.0430131e-10	0.0074222055	0.00817655	4.0303244e-10	4.0404302e-10	4.034293e-10	4.0334086e-10	4.038296e-10	4.0335313e-10
24x20	3.8822828e-10	0.004954022	3.880055e-10	3.8936734e-10	3.8916242e-10	0.026189726	3.8989129e-10	3.8907483e-10	0.92793256	3.8936362e-10	0.026548754	3.9098821e-10	3.8961323e-10	3.8974038e-10	3.8972844e-10	0.014374929	3.8831569e-10	3.8809728e-10	3.8886266e-10	3.8880557e-10	3.882335e-10	3.8850903e-10
24x21	3.0174488e-10	3.0302527e-10	3.026175e-10	3.026169e-10	3.0342262e-10	3.0334388e-10	3.0397523e-10	3.0321778e-10	0.9965743	3.0251304e-10	3.0311545e-10	0.0001594516	3.0260133e-10	3.0256786e-10	3.025413e-10	3.0363334e-10	3.0302702e-10	3.0313974e-10	3.0189629e-10	0.003266236	3.0247727e-10	3.0297673e-10
24x22	0.0023027947	4.049153e-10	4.045108e-10	4.039079e-10	4.0351136e-10	4.0323286e-10	4.0424777e-10	4.0449996e-10	0.9976972	4.0263107e-10	4.0449072e-10	4.041815e-10	4.0407355e-10	4.031021e-10	4.037793e-10	4.0415837e-10	4.0311748e-10	4.030152e-10	4.029737e-10	4.0436268e-10	4.0262493e-10	4.026587e-10
24x23	2.3617705e-10	0.005120878	2.3512037e-10	2.3568025e-10	2.3604826e-10	0.018222118	2.3663607e-10	2.3682348e-10	0.97665703	2.3593572e-10	2.35709e-10	2.3570723e-10	2.3578098e-10	2.356542e-10	2.361604e-10	2.3585925e-10	2.3598432e-10	2.362176e-10	2.3568386e-10	2.3607166e-10	2.3562002e-10	2.351208e-10
24x24	3.7198525e-10	3.7217832e-10	3.7188383e-10	0.04274309	3.722841e-10	3.720626e-10	3.7140113e-10	3.7246878e-10	0.91754764	0.002554115	3.7183415e-10	3.7152795e-10	0.0072580134	3.715747e-10	3.7134093e-10	0.024505349	3.7138195e-10	3.708454e-10	3.7147693e-10	3.7177533e-10	0.0053917966	3.705548e-10
24x25	3.572692e-10	0.002626575	3.5619074e-10	0.018544028	3.5703757e-10	0.013874603	3.5778744e-10	0.011806313	0.9102776	3.5604197e-10	0.025196135	3.5804756e-10	3.5758962e-10	3.5752007e-10	3.571091e-10	3.577588e-10	3.564354e-10	3.5623626e-10	3.56186e-10	0.01767476	3.5677006e-10	3.5677006e-10
24x26	3.1594835e-10	3.1674724e-10	3.1548766e-10	0.028990505	3.1599354e-10	3.154522e-10	0.009108762	3.1652198e-10	0.9505758	3.1520137e-10	3.157706e-10	3.1622627e-10	3.1508177e-10	3.1584954e-10	3.1542388e-10	3.1603695e-10	0.0113248015	3.1557734e-10	3.154973e-10	3.1507033e-10	3.158393e-10	3.1579953e-10
24x27	4.0152578e-10	0.002515796	4.0151737e-10	0.033621278	4.0270617e-10	4.0311193e-10	0.012260378	4.0369977e-10	0.92233235	4.0175097e-10	0.029270139	4.022839e-10	4.0231155e-10	4.0279832e-10	4.0154338e-10	4.012241e-10	4.0180848e-10	4.0232304e-10	4.0213585e-10	4.0233458e-10	4.0119202e-10	4.0182607e-10
25x12	1.5535398e-10	1.5560993e-10	1.5547583e-10	0.015774203	1.5611293e-10	1.556025e-10	1.5576403e-10	0.0063651917	0.91399765	0.0012102014	0.016249109	1.561832e-10	1.5581218e-10	1.559656e-10	1.5551378e-10	0.016140139	1.5637189e-10	0.03026347	1.5540051e-10	1.5587638e-10	1.55748e-10	1.554515e-10
25x13	2.771637e-10	0.0048578135	2.75981e-10	0.03635276	2.7614583e-10	0.011582747	2.7741862e-10	2.7670208e-10	0.939033	2.770046e-10	2.7681765e-10	2.765137e-10	2.768826e-10	2.7622798e-10	0.0081736585	2.771954e-10	2.775324e-10	2.7704264e-10	2.7713568e-10	2.7689473e-10	2.768187e-10	2.765042e-10
25x14	3.4777808e-10	3.4737174e-10	3.4738368e-10	0.06408274	3.4762623e-10	0.0031016928	3.4787961e-10	3.4865946e-10	0.8910902	3.482547e-10	3.479732e-10	0.00026276207	0.035812058	3.4852715e-10	3.468196e-10	0.0056504486	3.4859096e-10	3.4756725e-10	3.4667674e-10	3.47946e-10	3.4806147e-10	3.4695388e-10
25x15	2.1059272e-10	2.1077234e-10	2.0985494e-10	0.051782936	2.1001031e-10	0.015594222	2.1014133e-10	2.1017821e-10	0.8785352	2.1037273e-10	0.029472258	2.1090024e-10	2.1052605e-10	2.106337e-10	2.1074743e-10	2.1104671e-10	0.024615375	2.1011208e-10	2.0959054e-10	2.0989899e-10	2.0971691e-10	2.1045943e-10
25x16	2.6112643e-10	2.6064775e-10	2.6129782e-10	0.045844156	2.6050806e-10	0.0028624013	2.606e-10	0.0060315738	0.9452619	2.6021607e-10	2.6139255e-10	2.6131974e-10	2.6090638e-10	2.6138655e-10	2.6037691e-10	2.6142294e-10	2.6176372e-10	2.6041616e-10	2.6115382e-10	2.6174274e-10	2.606204e-10	2.6048722e-10
25x17	2.888114e-10	2.8865774e-10	2.8812858e-10	0.026967905	2.8865885e-10	0.009597479	0.0016060487	2.886836e-10	0.9121184	2.8832428e-10	0.017544223	2.8943123e-10	2.8898442e-10	2.8913216e-10	2.8871994e-10	0.032099172	2.885658e-10	2.8908254e-10	2.8862418e-10	2.8921765e-10	2.8920497e-10	6.689986e-05
25x18	2.586973e-10	2.5882468e-10	2.584665e-10	0.019278025	0.0015873814	0.01351483	2.5864158e-10	2.586307e-10	0.9491773	2.57942e-10	2.5981436e-10	2.5961722e-10	2.5875457e-10	2.590237e-10	2.5864158e-10	0.016442405	2.5905528e-10	2.5775118e-10	2.5845368e-10	2.5882516e-10	2.5827676e-10	2.5764893e-10
25x19	2.745848e-10	2.7560165e-10	2.7542454e-10	0.06855004	2.76023e-10	0.024231613	2.7520555e-10	2.7563737e-10	0.8885673	2.7547656e-10	2.7559166e-10	2.749894e-10	0.012185527	2.756647e-10	2.7444655e-10	2.7529742e-10	0.0064654658	2.7533315e-10	2.7553118e-10	2.7513997e-10	2.744643e-10	2.752591e-10
25x20	3.357145e-10	0.008582894	3.352148e-10	0.031383906	3.362541e-10	3.3595984e-10	3.3452752e-10	0.030068574	0.8941862	3.3551156e-10	0.026486097	3.348339e-10	3.3591435e-10	3.3527553e-10	3.3491634e-10	3.357638e-10	0.009292333	3.350505e-10	3.350141e-10	3.3592523e-10	3.3455813e-10	3.3531133e-10
25x21	2.1444793e-10	2.1456453e-10	2.1447454e-10	0.009596829	2.140434e-10	2.1427089e-10	2.1374882e-10	2.1427746e-10	0.9831277	2.1420593e-10	2.1451994e-10	2.1494506e-10	2.1441317e-10	2.1446922e-10	2.144508e-10	2.1499633e-10	0.0072754566	2.1382467e-10	2.1397847e-10	2.1400051e-10	2.1395236e-10	2.1442871e-10
25x22	2.882681e-10	2.877781e-10	2.8799335e-10	2.8857838e-10	2.8860372e-10	0.0064847376	2.8884106e-10	2.8931746e-10	0.99351525	2.8784453e-10	2.8879588e-10	2.8874467e-10	2.8847053e-10	2.8847935e-10	2.882456e-10	2.8874853e-10	2.8885208e-10	2.8859876e-10	2.8756356e-10	2.8825436e-10	2.8782363e-10	2.8868408e-10
25x23	1.4609344e-10	1.4626603e-10	1.4612271e-10	0.03235129	1.4592273e-10	0.024406323	1.4583787e-10	1.4651035e-10	0.933281	1.4605304e-10	1.4662468e-10	1.4630788e-10	1.4606084e-10	1.46077e-10	1.4570385e-10	1.4667782e-10	0.009961462	1.4605166e-10	1.4597758e-10	1.4568467e-10	1.4637042e-10	1.4595335e-10
25x24	3.2247463e-10	3.2281003e-10	3.239091e-10	0.021427656	3.239678e-10	3.2418537e-10	3.2392267e-10	3.2310385e-10	0.97429734	3.23501e-10	3.2368738e-10	3.230336e-10	3.2424474e-10	3.2323452e-10	3.2356454e-10	3.2340783e-10	3.2243958e-10	3.228679e-10	3.2327957e-10	3.2356887e-10	3.2412353e-10	0.0042750263
25x25	2.489694e-10	2.4947566e-10	2.489789e-10	0.06543136	2.4935956e-10	0.028951794	2.496775e-10	0.00036056715	0.8751499	2.4899408e-10	0.009735863	0.0031301286	2.4970606e-10	2.5002442e-10	2.4913283e-10	0.0055094203	0.0074454723	2.5021762e-10	2.497332e-10	2.4980182e-10	0.0042854524	2.492502e-10
25x26	4.2110965e-10	0.0009810643	4.1995943e-10	0.032812625	4.2034168e-10	4.2016612e-10	0.005962914	4.2111287e-10	0.9527203	4.2057263e-10	4.2112733e-10	4.2154522e-10	0.0075231674	4.2132015e-10	4.2019901e-10	4.2038897e-10	4.208198e-10	4.2040743e-10	4.2010925e-10	4.2072346e-10	4.1947426e-10	4.1980164e-10
25x27	5.666135e-10	5.666794e-10	5.659902e-10	5.6575494e-10	5.6480504e-10	5.6826943e-10	5.681047e-10	0.019411469	0.9758995	5.643011e-10	5.669291e-10	5.6682425e-10	0.004688979	5.651477e-10	5.659319e-10	5.680743e-10	5.6547333e-10	5.660442e-10	5.666902e-10	5.663293e-10	5.6675936e-10	5.645132e-10
26x12	2.5281438e-10	2.5315985e-10	2.5186042e-10	2.5307054e-10	0.0048659393	2.5247704e-10	0.008548775	2.5274785e-10	0.97836316	2.5315214e-10	2.529663e-10	0.0037257753	2.5222677e-10	2.5283942e-10	0.0044964007	2.5226285e-10	2.5240723e-10	2.527536e-10	2.5286837e-10	2.5245875e-10	2.5306282e-10	2.5237787e-10
26x13	2.2641128e-10	2.264061e-10	2.2693138e-10	0.026277486	2.2724367e-10	0.008612978	2.2719382e-10	0.009330076	0.9214864	2.269777e-10	2.275716e-10	2.2755033e-10	2.2679766e-10	0.007735591	2.2683401e-10	0.02655743	2.2692014e-10	2.2731131e-10	2.2728919e-10	2.2667615e-10	2.2730524e-10	2.266286e-10
26x14	2.6937e-10	2.703402e-10	2.702345e-10	0.04817496	2.698307e-10	0.015243702	2.6957353e-10	9.671542e-05	0.89283127	2.692878e-10	0.008992394	0.018178457	2.701943e-10	2.7032268e-10	2.6867264e-10	0.016482597	2.7025257e-10	2.6926877e-10	2.6863933e-10	2.6913066e-10	2.694784e-10	2.6970054e-10
26x15	3.383417e-10	3.3881503e-10	3.3727016e-10	0.011938464	3.3868452e-10	3.3914802e-10	0.0011783742	0.022609575	0.9473486	3.3739628e-10	0.00020518531	3.3856243e-10	3.3846237e-10	3.378245e-10	3.3878855e-10	3.3853725e-10	0.016719747	3.3763833e-10	3.3827133e-10	3.38556e-10	3.3747352e-10	3.3811975e-10
26x16	1.7811679e-10	1.7823744e-10	1.7795142e-10	0.030554758	1.7790425e-10	0.005835883	1.7809233e-10	0.006967858	0.9236902	1.7785032e-10	0.03295132	1.787147e-10	1.7812461e-10	1.7821637e-10	1.7800439e-10	1.7813548e-10	1.784555e-10	1.7821092e-10	1.7812767e-10	1.785069e-10	1.7767061e-10	1.7775738e-10
26x17	2.4177574e-10	2.4210756e-10	2.411922e-10	0.017328836	2.427702e-10	2.4215374e-10	0.00554635	2.425698e-10	0.9719469	0.00517789	2.4295826e-10	2.4226646e-10	2.421819e-10	2.4183155e-10	2.4241115e-10	2.4205538e-10	2.4201244e-10	2.413878e-10	2.412727e-10	2.418611e-10	2.4172414e-10	2.421237e-10
26x18	2.467499e-10	2.4626845e-10	2.4722333e-10	0.017262662	2.468087e-10	0.007836052	2.4685345e-10	0.008009981	0.9477252	2.4646674e-10	0.010079183	2.464644e-10	2.4647048e-10	2.4692692e-10	2.466544e-10	0.009086996	2.4660732e-10	2.4648272e-10	2.460032e-10	2.4665534e-10	2.464945e-10	2.4623556e-10
26x19	3.5910644e-10	3.5862183e-10	3.5938325e-10	0.033573575	3.5886336e-10	0.015676135	3.5917014e-10	3.5917083e-10	0.9328493	3.585247e-10	3.595965e-10	3.5902975e-10	0.009775775	3.584495e-10	3.5844813e-10	0.008125152	3.596356e-10	3.5923112e-10	3.5765865e-10	3.5879832e-10	3.585076e-10	3.5858694e-10
26x20	2.8849606e-10	0.006730211	2.8789743e-10	0.045913048	0.024945393	0.01825746	2.8820948e-10	2.8913724e-10	0.8507278	2.8734665e-10	2.8809627e-10	2.8829197e-10	0.0012735623	2.8843772e-10	2.8779912e-10	0.03478071	0.017371746	2.8759886e-10	2.8802374e-10	2.880155e-10	2.8710775e-10	2.8817704e-10
26x21	2.0719831e-10	2.0635271e-10	2.0640233e-10	0.07476101	2.0685396e-10	0.033284746	2.0670647e-10	0.021955457	0.76255226	2.0603966e-10	2.068512e-10	2.0664023e-10	0.024645885	2.0644327e-10	2.0606561e-10	0.08010324	0.0026974126	2.066363e-10	2.0656575e-10	2.0658546e-10	2.0636688e-10	2.0592296e-10
26x22	2.3301996e-10	2.3365682e-10	2.3281425e-10	0.0159855	2.334065e-10	0.006379547	2.3324007e-10	0.014969234	0.96266574	2.3256085e-10	2.3336955e-10	2.331631e-10	2.3319469e-10	2.3335084e-10	2.323055e-10	2.3317645e-10	2.3256218e-10	2.330204e-10	2.3291996e-10	2.330724e-10	2.3328278e-10	2.332347e-10
26x23	1.4648001e-10	1.4688374e-10	1.4619811e-10	0.028392008	1.4670286e-10	0.012690913	1.4675686e-10	1.4707968e-10	0.9350655	1.4638142e-10	0.023851516	1.4648895e-10	1.4620563e-10	1.4624858e-10	1.4661139e-10	1.4680446e-10	1.4668718e-10	1.4612116e-10	1.4592647e-10	1.4656944e-10	1.4651269e-10	1.4636914e-10
26x24	3.880385e-10	3.885799e-10	3.8877707e-10	0.016023505	3.883717e-10	0.0021694575	3.89778e-10	3.8915843e-10	0.98180705	3.8964046e-10	3.893411e-10	3.8865478e-10	3.8902556e-10	3.8872147e-10	3.8747935e-10	3.896308e-10	3.8951858e-10	3.8861697e-10	3.8837536e-10	3.8896178e-10	3.8817544e-10	3.8902484e-10
26x25	2.9135389e-10	0.013772098	2.9091188e-10	0.06259736	2.9191125e-10	0.006514378	2.921391e-10	0.023635047	0.8535431	2.9118113e-10	2.9118333e-10	2.9185449e-10	0.008788364	2.9127945e-10	2.9130168e-10	0.017493956	0.013655642	2.906429e-10	2.9111946e-10	2.9091413e-10	2.9148897e-10	2.9110894e-10
26x26	2.7442942e-10	2.7329072e-10	2.745064e-10	0.031097794	2.7356295e-10	0.010614737	2.7438912e-10	2.744823e-10	0.95812434	2.7373415e-10	2.7426514e-10	2.74034e-10	2.7408784e-10	2.7449487e-10	2.7336422e-10	0.00016308937	2.743441e-10	2.7406327e-10	2.7374564e-10	2.74353e-10	2.7424524e-10	2.7415842e-10
26x27	4.639991e-10	4.6401327e-10	4.6362844e-10	4.653782e-10	4.6387433e-10	4.636921e-10	4.6368237e-10	4.6493281e-10	1.0	4.6389026e-10	4.6333845e-10	4.632598e-10	4.6424783e-10	4.6427884e-10	4.6345158e-10	4.6469698e-10	4.630637e-10	4.6423457e-10	4.6495233e-10	4.6475288e-10	4.6488582e-10	4.6370183e-10
27x12	4.5815216e-10	0.006397397	4.5560236e-10	0.035534713	0.015619714	0.019427951	4.5699053e-10	4.5737072e-10	0.92302024	4.5706028e-10	4.5635204e-10	4.5623802e-10	4.5613188e-10	4.5662718e-10	4.564304e-10	4.5686854e-10	4.5847648e-10	4.58871e-10	4.5753734e-10	4.572608e-10	4.5674392e-10	4.5667947e-10
27x13	2.7556116e-10	2.766001e-10	2.7571045e-10	0.032710392	2.7664546e-10	0.011507309	2.7637595e-10	0.012921944	0.8997833	2.7710706e-10	2.7657582e-10	2.7641867e-10	2.7598193e-10	2.7691313e-10	2.76798e-10	0.04307708	2.7616517e-10	2.7684605e-10	2.7589508e-10	2.7644553e-10	2.766022e-10	2.7535466e-10
27x14	1.9422494e-10	1.9489439e-10	1.9463509e-10	0.032092433	0.014890358	1.9439468e-10	1.9405942e-10	1.9448926e-10	0.94533646	1.9411754e-10	0.004163302	1.9513655e-10	1.9426755e-10	1.9454786e-10	1.9426014e-10	0.0035174484	1.9402684e-10	1.9426533e-10	1.9438504e-10	1.9472904e-10	1.9408124e-10	1.947112e-10
27x15	1.9457606e-10	1.9525977e-10	1.9473462e-10	0.0317954	1.9485721e-10	0.027460188	1.952918e-10	1.9577963e-10	0.92308474	1.9571467e-10	0.012516104	1.9573296e-10	1.9581062e-10	1.9549977e-10	1.9585171e-10	1.9538605e-10	1.9544644e-10	1.9511345e-10	1.9545278e-10	0.005143567	1.952322e-10	1.9553481e-10
27x16	1.8537566e-10	1.8616261e-10	1.8579938e-10	1.8580186e-10	1.857062e-10	0.010835848	1.8601105e-10	1.8595962e-10	0.9891642	1.8533006e-10	1.8524063e-10	1.8590572e-10	1.852562e-10	1.8523427e-10	1.8555148e-10	1.8505313e-10	1.8561767e-10	1.8571825e-10	1.8586636e-10	1.8557059e-10	1.8532617e-10	1.8508985e-10
27x17	3.9721562e-10	3.9713838e-10	3.9758477e-10	0.0075725084	0.025356764	3.99281e-10	0.0015066763	3.9882658e-10	0.965564	3.985878e-10	3.9824813e-10	3.9877565e-10	3.985323e-10	3.9745812e-10	3.9830658e-10	3.9738537e-10	3.9875586e-10	3.9868966e-10	3.9880146e-10	3.9906245e-10	3.9782827e-10	3.9744905e-10
27x18	3.050869e-10	3.0556618e-10	3.050287e-10	3.0554173e-10	3.0444514e-10	0.023561725	3.0563904e-10	3.0549568e-10	0.9390522	3.04792e-10	0.001053814	3.0575917e-10	3.0555744e-10	3.0552014e-10	3.0413347e-10	0.0363321	3.0573294e-10	3.0428837e-10	3.0445155e-10	3.0457234e-10	3.051224e-10	3.0550382e-10
27x19	2.115483e-10	2.1130353e-10	2.1119917e-10	2.1111864e-10	2.1203307e-10	0.016002098	2.1151847e-10	2.1134343e-10	0.96075916	2.1181398e-10	0.009921235	2.1207432e-10	2.1168031e-10	2.1163592e-10	2.1190692e-10	0.0133175235	2.1148255e-10	2.1137489e-10	2.1147167e-10	2.1212125e-10	2.1154711e-10	2.1181519e-10
27x20	3.2435937e-10	0.018195199	3.2471653e-10	0.059945818	3.2447758e-10	0.03703463	3.2462427e-10	3.2434516e-10	0.7851759	3.2413178e-10	3.2462985e-10	3.238136e-10	0.048970524	3.243798e-10	3.2348577e-10	0.026206193	3.2503816e-10	0.024471754	3.2419178e-10	3.2496936e-10	3.244782e-10	3.23632e-10
27x21	2.3236542e-10	2.3276286e-10	2.3296187e-10	0.07052919	0.013510508	2.3292454e-10	2.3295918e-10	0.0038403887	0.8380885	2.3297295e-10	0.054958276	2.3322105e-10	2.3300317e-10	2.3276021e-10	2.3277928e-10	2.3327443e-10	0.019073095	2.326488e-10	2.3233396e-10	2.3286767e-10	2.3238494e-10	2.3247093e-10
27x22	2.459971e-10	0.0057780338	2.4528637e-10	0.036108572	2.462027e-10	0.03931004	2.4620553e-10	2.4666616e-10	0.8278937	2.4614166e-10	2.4633048e-10	0.005573232	0.035323896	2.4599853e-10	2.454764e-10	0.027149733	0.011019033	2.46129e-10	2.457495e-10	2.4599664e-10	2.4625016e-10	0.011843616
27x23	1.02716745e-10	0.0064348774	1.02312187e-10	0.03763152	1.0255172e-10	0.03624576	1.0257637e-10	1.02963506e-10	0.6892239	1.025842e-10	0.10061243	0.04810966	1.0260533e-10	1.0273791e-10	1.0246921e-10	0.0263404	1.0282769e-10	1.0270675e-10	0.055401467	1.02810635e-10	1.0277279e-10	1.0247917e-10
27x24	6.245119e-10	6.2503147e-10	6.261041e-10	0.07929745	6.261734e-10	0.0304877	6.278644e-10	6.2673616e-10	0.8544278	6.2754e-10	6.2669553e-10	6.273976e-10	0.020114357	6.2477395e-10	0.011136808	6.263442e-10	0.004535803	6.256099e-10	6.243654e-10	6.2472033e-10	6.24948e-10	6.2492417e-10
27x25	3.2965805e-10	3.3064418e-10	3.2920502e-10	0.05346467	3.3016206e-10	3.3046385e-10	3.3022696e-10	0.027014269	0.8914565	3.292766e-10	3.3035988e-10	3.2927347e-10	3.30266e-10	3.3022884e-10	3.2919056e-10	3.3089273e-10	0.028064573	3.309843e-10	3.2915604e-10	3.302849e-10	3.2921632e-10	3.294921e-10
27x26	2.5107394e-10	2.512071e-10	2.5033325e-10	0.07448728	2.50938e-10	0.04191477	2.511477e-10	0.021326916	0.8030888	2.514089e-10	2.512421e-10	2.5117358e-10	0.022190666	2.505965e-10	2.5057828e-10	0.036991697	2.51923e-10	2.5111896e-10	2.505745e-10	2.5049707e-10	2.5038338e-10	2.5124786e-10
27x27	3.981994e-10	3.984851e-10	3.981083e-10	0.008538877	3.9999057e-10	4.006686e-10	0.011538051	3.99498e-10	0.9622218	4.0004397e-10	4.0004397e-10	3.9853906e-10	3.9835818e-10	3.986143e-10	3.9895054e-10	0.017701335	4.006449e-10	3.9882728e-10	3.9891018e-10	4.00089e-10	3.9943096e-10	3.9967712e-10
28x12	1.57022e-10	0.005680731	1.5683045e-10	0.016454576	1.572978e-10	0.017799687	1.5711638e-10	0.0107428385	0.91775626	1.5719404e-10	1.5744098e-10	1.5768621e-10	0.02832231	1.5736683e-10	0.0032436792	1.5771359e-10	1.5744309e-10	1.5690346e-10	1.5671443e-10	1.5715775e-10	1.5700465e-10	1.5727529e-10
28x13	3.4179024e-10	3.4221295e-10	3.4139153e-10	3.4228803e-10	3.421183e-10	0.008928877	3.4232917e-10	0.035098504	0.90449446	3.412808e-10	3.4266626e-10	3.4256753e-10	3.4187175e-10	3.427996e-10	3.4196568e-10	0.051478203	3.415563e-10	3.4209677e-10	3.4135247e-10	3.4219927e-10	3.4204653e-10	3.4238465e-10
28x14	2.1677941e-10	2.1692828e-10	2.1720778e-10	0.034772113	0.0017222655	0.0038738928	2.1692126e-10	0.0018230457	0.9174463	2.1609e-10	0.031674866	2.1719783e-10	2.1692416e-10	2.166529e-10	2.1744445e-10	0.005170192	2.1637497e-10	2.1696182e-10	2.1668226e-10	0.003517417	2.1612337e-10	2.161172e-10
28x15	1.8314066e-10	0.002650961	1.8206443e-10	0.03422996	0.0040155514	1.8221556e-10	1.8264738e-10	1.8231776e-10	0.9161008	1.8238977e-10	0.014673246	0.009076577	1.8282374e-10	1.8292454e-10	0.006473905	0.01277902	1.8308301e-10	1.8258746e-10	1.830104e-10	1.8282166e-10	1.8259096e-10	1.8287082e-10
28x16	0.0019053383	0.0026335171	1.2853137e-10	1.2890725e-10	1.2912281e-10	0.01432165	1.2936291e-10	0.009933586	0.9300773	1.2851077e-10	0.006358478	1.2904795e-10	1.2868025e-10	1.2917035e-10	0.012618355	0.0004433821	0.021708412	1.2887749e-10	1.2855342e-10	1.2877749e-10	1.2894388e-10	1.2864909e-10
28x17	2.3889996e-10	2.3942545e-10	2.3934374e-10	0.044263456	2.3981622e-10	2.3987934e-10	2.3906177e-10	2.3937477e-10	0.9394437	2.3996904e-10	0.013859851	0.0024330555	2.4002397e-10	2.3944235e-10	2.3960178e-10	2.401064e-10	2.3984642e-10	2.3955107e-10	2.3988667e-10	2.3951635e-10	2.4013388e-10	2.4033045e-10
28x18	1.7944256e-10	1.7945727e-10	1.7927217e-10	0.051946945	1.7955484e-10	1.798455e-10	1.7942338e-10	0.0061662076	0.9281517	1.7924859e-10	0.013735123	1.7993058e-10	1.7892783e-10	1.7941174e-10	1.7942714e-10	1.7959731e-10	1.7913854e-10	1.7947883e-10	1.7922501e-10	1.7935972e-10	1.789531e-10	1.7941551e-10
28x19	3.1348538e-10	3.1356073e-10	3.137773e-10	0.03352513	3.1394135e-10	0.017975843	3.1369532e-10	3.144825e-10	0.8505677	3.138964e-10	3.145803e-10	0.02071426	0.029578159	3.14142e-10	3.1351408e-10	0.010627775	0.037011098	3.1308858e-10	3.1379704e-10	3.1396527e-10	3.1417915e-10	3.135105e-10
28x20	3.311502e-10	3.3198178e-10	3.3213443e-10	0.037466772	0.021845968	3.323962e-10	3.3158312e-10	3.3194889e-10	0.8508152	3.310548e-10	0.038302712	3.324742e-10	3.3253317e-10	3.324228e-10	3.319875e-10	0.042361777	3.324938e-10	3.3198178e-10	3.3178177e-10	3.3191785e-10	3.3146993e-10	0.009207597
28x21	0.0010517628	2.7931948e-10	2.7991198e-10	0.048240334	2.7903407e-10	0.046499856	2.7937755e-10	2.8009037e-10	0.8742316	2.7954652e-10	0.016199315	2.8043196e-10	2.7959507e-10	2.7970654e-10	2.7871386e-10	0.01377708	2.8021596e-10	2.8009198e-10	2.7908997e-10	2.7898192e-10	2.7894412e-10	2.7913413e-10
28x22	3.2987182e-10	3.3048334e-10	3.3063402e-10	0.058652792	3.305779e-10	3.3127853e-10	3.3116607e-10	0.016745329	0.8691491	3.3027034e-10	3.308958e-10	3.3096653e-10	0.05308502	3.3131325e-10	3.3055833e-10	3.3022435e-10	0.0023677729	3.2997377e-10	3.29372e-10	3.305035e-10	3.2947756e-10	3.2992659e-10
28x23	2.3737048e-10	0.031145876	2.377189e-10	0.06477303	2.3776425e-10	0.022504237	2.3816324e-10	0.0019910382	0.80880064	2.3826954e-10	0.06587949	2.3897817e-10	2.3797253e-10	2.385979e-10	2.3791577e-10	2.379857e-10	2.3873858e-10	2.3762145e-10	2.3721072e-10	2.3758157e-10	2.3725508e-10	0.0049056695
28x24	3.2502243e-10	3.2485262e-10	3.2487366e-10	0.00841056	0.019799445	3.2690128e-10	3.256243e-10	3.2648814e-10	0.94423133	3.2594555e-10	0.01863933	3.263163e-10	3.260606e-10	3.259953e-10	3.254486e-10	3.2545416e-10	0.008919277	3.2607364e-10	3.247324e-10	3.2634928e-10	3.253567e-10	3.259294e-10
29x12	1.2391638e-10	1.2431883e-10	1.2391284e-10	0.033708934	1.2426858e-10	0.009951563	1.2418044e-10	1.246667e-10	0.8978329	1.241203e-10	0.0348815	1.2414586e-10	1.2425957e-10	1.2401072e-10	1.2417214e-10	0.02362513	1.2445762e-10	1.2424274e-10	1.2426644e-10	1.2432382e-10	1.2438905e-10	1.2437766e-10
29x13	1.6695167e-10	1.6790745e-10	1.671658e-10	0.0343909	1.6698957e-10	0.036873925	1.6698957e-10	1.6749867e-10	0.8594704	1.6754789e-10	0.009972288	0.0024685343	1.6751721e-10	1.676227e-10	1.6718747e-10	0.03583325	0.02099067	1.6710905e-10	1.6709821e-10	1.6744789e-10	1.6727104e-10	1.6680843e-10
29x14	3.6477754e-10	3.6568035e-10	3.657396e-10	3.662283e-10	3.6514994e-10	3.6633657e-10	0.008537147	0.007386478	0.96774006	3.664959e-10	3.6592943e-10	3.664365e-10	3.656113e-10	3.6492573e-10	3.6490697e-10	3.646711e-10	0.01633633	3.6474135e-10	3.647977e-10	3.6490905e-10	3.659092e-10	3.6453413e-10
29x15	1.7338306e-10	1.7339365e-10	1.7286067e-10	0.035538968	1.7325413e-10	0.014635885	1.7352003e-10	0.002787407	0.928807	1.7384036e-10	0.008811945	1.731286e-10	1.7315437e-10	1.7358391e-10	1.7330734e-10	0.0094188405	1.736114e-10	1.7297347e-10	1.7311638e-10	1.734317e-10	1.733447e-10	1.733176e-10
29x16	2.0266666e-10	2.0285848e-10	2.0322406e-10	0.030843921	2.0294633e-10	0.010742429	2.030377e-10	0.011551448	0.9324294	2.0364894e-10	2.0325586e-10	2.030222e-10	2.0300439e-10	0.0063639046	2.0269178e-10	2.0360545e-10	2.0316204e-10	2.0283875e-10	2.0332835e-10	2.0295098e-10	0.008068856	2.0309153e-10
29x17	2.9491504e-10	2.9381292e-10	2.9469518e-10	2.941965e-10	2.9448616e-10	0.006996203	2.944581e-10	0.001471408	0.9915324	2.940321e-10	2.9521388e-10	2.9423575e-10	2.938981e-10	2.9446426e-10	2.9420996e-10	2.9484531e-10	2.939648e-10	2.947143e-10	2.950726e-10	2.9495442e-10	2.946109e-10	2.9396371e-10
29x18	1.9687227e-10	0.0075453287	1.9661446e-10	0.041149497	1.9680545e-10	1.9768202e-10	1.9688393e-10	0.013915109	0.93184876	1.9701651e-10	0.005541296	1.9746081e-10	1.977582e-10	1.9736256e-10	1.9701353e-10	1.9728615e-10	1.9668349e-10	1.972899e-10	1.9750301e-10	1.977035e-10	1.9710825e-10	1.9686815e-10
29x19	2.5479358e-10	2.5488595e-10	2.5451624e-10	0.020454733	2.548495e-10	0.032519285	2.5574887e-10	2.554203e-10	0.91202325	2.5484995e-10	2.5574934e-10	0.020457005	2.5494476e-10	2.5544028e-10	2.5531702e-10	0.014545764	2.5569327e-10	2.5508484e-10	2.5463082e-10	2.5469687e-10	2.5526006e-10	2.555119e-10
29x22	4.742404e-10	4.7577703e-10	4.7458976e-10	0.07266938	4.7510235e-10	4.7567267e-10	0.008049683	4.740397e-10	0.8657534	4.7508153e-10	4.758832e-10	4.7508786e-10	0.03617902	4.75533e-10	4.744133e-10	0.017348424	4.754722e-10	4.7608933e-10	4.747871e-10	4.745961e-10	4.749284e-10	4.743436e-10
30x12	1.02222654e-10	1.02454364e-10	1.023446e-10	0.015806861	0.0053283726	1.02303804e-10	1.0232098e-10	1.025664e-10	0.9739021	1.0241372e-10	0.004962611	1.0240786e-10	1.0251966e-10	1.026386e-10	1.0293936e-10	1.02499315e-10	1.02649764e-10	1.0218795e-10	1.021712e-10	1.0294544e-10	1.02266924e-10	1.0265544e-10
30x13	1.2745746e-10	1.2740327e-10	1.2739669e-10	1.2757907e-10	0.0009973008	1.2758636e-10	1.274628e-10	1.27618e-10	0.9413478	1.2742075e-10	0.03265161	1.2747471e-10	1.2742367e-10	1.272044e-10	1.2774343e-10	0.012060186	0.012943099	1.2754428e-10	1.2710932e-10	1.2781581e-10	1.2759903e-10	1.2756032e-10
30x14	2.9877603e-10	2.984001e-10	2.985009e-10	0.02272858	2.9915462e-10	0.019821797	2.994281e-10	0.0060021537	0.9514474	2.9980182e-10	2.9943778e-10	2.9833924e-10	2.9798494e-10	2.9845873e-10	2.9835628e-10	2.9919114e-10	2.9881703e-10	2.9767874e-10	2.985043e-10	2.9810032e-10	2.986518e-10	2.9858516e-10
30x15	3.6207168e-10	0.015134805	3.6166103e-10	0.028631527	3.615672e-10	0.017629072	3.6190392e-10	3.62375e-10	0.9065411	3.6204614e-10	3.6260728e-10	3.6219192e-10	3.622575e-10	3.6195433e-10	3.6088443e-10	0.030067887	3.6192255e-10	3.6196812e-10	0.0019956145	3.6150238e-10	3.6126668e-10	3.6137418e-10
30x16	2.5708113e-10	2.5675578e-10	2.5685815e-10	0.04262371	2.571091e-10	0.004584902	2.572877e-10	0.0016743793	0.91249645	2.5740007e-10	0.020316834	2.57039e-10	2.574649e-10	2.5739272e-10	2.569037e-10	0.005996076	0.005368382	2.5702376e-10	2.5641517e-10	0.0069393422	2.568513e-10	2.570145e-10
6x15	8.6382823e-10	8.63848e-10	8.655683e-10	8.658589e-10	0.031777292	0.020897554	8.6563595e-10	8.6745894e-10	0.7047822	0.14480917	8.662388e-10	0.028398244	0.007914303	8.6436386e-10	8.629159e-10	0.061421223	8.630065e-10	8.6252927e-10	8.626542e-10	8.6481405e-10	8.6523316e-10	8.622496e-10
6x17	6.646172e-10	6.646045e-10	6.66393e-10	0.05988904	6.653021e-10	0.03891062	6.63061e-10	6.669334e-10	0.67603993	0.13017106	0.015949178	6.643231e-10	6.6598893e-10	0.0043169465	6.644486e-10	0.07472321	6.6796324e-10	6.6482125e-10	6.635836e-10	6.6371136e-10	6.6526906e-10	6.652056e-10
6x18	5.3029686e-10	5.317209e-10	5.306834e-10	5.324496e-10	5.317584e-10	0.033220395	5.324191e-10	0.0075061037	0.8631207	5.33286e-10	0.046550896	5.341259e-10	5.332138e-10	5.329657e-10	5.314289e-10	0.013307877	0.03629409	5.310438e-10	5.3135696e-10	5.336839e-10	5.332718e-10	5.3216526e-10
6x19	3.3341999e-10	3.3405717e-10	0.024099408	3.336776e-10	3.3445563e-10	0.022875516	3.3466874e-10	3.355726e-10	0.76563877	0.09455431	0.008425359	3.3429873e-10	3.347741e-10	3.344263e-10	3.338323e-10	0.043488007	3.344569e-10	3.3457365e-10	3.3434974e-10	0.04091866	3.338062e-10	3.3481562e-10
6x20	0.038658217	0.0027337184	6.2750183e-10	0.12814395	6.276228e-10	0.017325938	6.281724e-10	0.01942629	0.35650373	0.0080310665	6.2650085e-10	6.269001e-10	0.2796552	0.10263416	6.2566613e-10	6.26029e-10	6.2774125e-10	0.01158087	6.287418e-10	6.263993e-10	0.03530682	6.2575445e-10
6x21	0.0022392115	6.4526073e-10	6.4404104e-10	0.06351333	6.419953e-10	0.03278699	6.421802e-10	6.4479205e-10	0.5631037	0.008677313	6.447834e-10	6.447687e-10	0.1894353	0.07701303	6.4201366e-10	0.0632311	6.4523736e-10	6.417174e-10	6.4156075e-10	6.4143346e-10	6.4088684e-10	6.431486e-10
6x26	8.1053625e-10	0.057857014	0.100430876	0.016623067	8.0949797e-10	8.1077894e-10	0.00016270543	0.038007833	0.6688526	8.103492e-10	8.12206e-10	0.015312888	0.051735464	8.114674e-10	8.0909046e-10	0.019770637	8.081297e-10	8.1010654e-10	0.03124681	8.0874646e-10	8.106367e-10	8.102117e-10
7x14	2.7530575e-10	2.7475336e-10	2.7621042e-10	0.037091393	2.7522173e-10	0.004825525	2.752417e-10	2.7635902e-10	0.8204671	0.07269514	2.7593292e-10	2.756825e-10	0.00422666	2.7627367e-10	2.754334e-10	0.0421443	2.7529315e-10	2.7674302e-10	2.760461e-10	0.008038621	0.010511223	2.753383e-10
7x15	6.0190297e-10	6.0277155e-10	6.029015e-10	6.010403e-10	6.0445127e-10	0.02327288	6.0242905e-10	6.0210736e-10	0.7976911	0.14967807	6.018215e-10	6.0422656e-10	6.021935e-10	6.0331445e-10	6.037162e-10	0.029357936	6.026474e-10	6.021717e-10	6.020339e-10	6.036666e-10	6.0385785e-10	6.031246e-10
7x16	3.3242228e-10	3.328404e-10	3.3172812e-10	3.3209466e-10	0.013255014	0.01366194	3.330811e-10	3.328366e-10	0.89315695	0.022555156	3.336782e-10	0.028438054	3.3260875e-10	3.3246797e-10	0.028932884	3.3190026e-10	3.325815e-10	3.3203768e-10	3.3145045e-10	3.324971e-10	3.326627e-10	3.318534e-10
7x17	2.2321918e-10	2.2454037e-10	2.2277344e-10	2.2276747e-10	2.2395268e-10	0.006089505	2.2343513e-10	0.008177343	0.9538443	0.03188875	2.2326388e-10	2.2390953e-10	2.2326345e-10	2.2288946e-10	2.233333e-10	2.237119e-10	2.2376907e-10	2.2339208e-10	2.2322258e-10	2.2448982e-10	2.2400307e-10	2.2330518e-10
7x18	3.4483447e-10	0.0013688677	3.446523e-10	3.4350187e-10	3.4532216e-10	3.4577957e-10	3.4453598e-10	0.013911391	0.89495105	0.08976872	3.4323855e-10	3.435674e-10	3.4396735e-10	3.440448e-10	3.4463388e-10	3.4421807e-10	3.4421674e-10	3.447825e-10	3.4514636e-10	3.4400147e-10	3.4489891e-10	3.4326147e-10
7x19	4.0250345e-10	4.0272305e-10	4.0282908e-10	4.0348272e-10	4.034619e-10	0.009886824	4.042669e-10	4.04604e-10	0.861057	0.12016831	4.0329265e-10	4.0277223e-10	4.0296666e-10	4.028598e-10	4.0322498e-10	0.008887853	4.0325804e-10	4.0386305e-10	4.0392778e-10	4.042831e-10	4.0304196e-10	4.0374215e-10
7x20	8.489673e-10	8.484105e-10	8.492265e-10	0.05753741	8.4625135e-10	0.009329331	8.4877627e-10	0.016299479	0.6213216	0.20875126	8.4980495e-10	8.4979357e-10	8.505217e-10	0.027968759	8.454914e-10	8.495214e-10	0.058792084	8.4800283e-10	8.4864193e-10	8.4591717e-10	8.51801e-10	8.459221e-10
7x21	6.381381e-10	6.3940647e-10	6.384425e-10	6.408618e-10	6.386788e-10	6.39515e-10	6.397578e-10	0.016444527	0.76452404	0.051413883	6.412372e-10	6.38814e-10	0.07095986	6.401069e-10	6.383938e-10	0.033517048	0.063140616	6.407433e-10	6.4068095e-10	6.3900535e-10	6.408618e-10	6.398981e-10
7x22	0.027909854	0.028648408	0.10266251	0.019649524	4.3848167e-10	0.029246828	4.3968346e-10	0.0048459405	0.3721617	0.05327196	4.3826262e-10	4.3830942e-10	0.06328665	0.11190808	0.06558052	4.3781892e-10	4.3747753e-10	0.09998577	4.3936738e-10	4.376219e-10	4.3962978e-10	0.020842312
7x23	6.7584954e-10	0.043532718	0.17723541	0.0536533	6.739161e-10	6.7629957e-10	0.058768228	0.06621869	0.4270582	6.756601e-10	6.751023e-10	6.7690353e-10	0.06251162	6.760907e-10	0.020965157	6.73442e-10	0.07163023	6.751563e-10	6.7407036e-10	6.7517697e-10	6.7615774e-10	0.018426456
7x24	1.1218636e-09	0.03522587	1.1250071e-09	0.15665837	1.1227884e-09	1.1220712e-09	1.124681e-09	0.0125588775	0.577448	0.11832601	1.1225293e-09	1.1204073e-09	0.06714162	1.1233561e-09	1.1192283e-09	0.032641195	1.1196938e-09	1.1188015e-09	1.1206617e-09	1.1225464e-09	1.1221974e-09	1.1205591e-09
7x26	1.2213968e-09	1.2208309e-09	0.033074092	0.07955202	1.2217999e-09	1.2202721e-09	1.2236492e-09	1.221977e-09	0.76590073	1.227942e-09	0.096358635	1.2251089e-09	1.2231172e-09	1.2227207e-09	1.2241488e-09	1.2230426e-09	0.025114577	1.2208332e-09	1.2183627e-09	1.2204654e-09	1.2203023e-09	1.2193623e-09
8x12	3.6916653e-10	3.6958148e-10	3.6829023e-10	0.008130179	3.691271e-10	3.6873302e-10	0.021639878	3.6897996e-10	0.87328595	3.6814762e-10	0.029262364	0.028053634	3.6911443e-10	3.6903627e-10	3.6753445e-10	3.6944195e-10	0.03962798	3.6889974e-10	3.683654e-10	3.6889272e-10	3.6788933e-10	3.683071e-10
8x13	5.230557e-10	5.2108606e-10	0.025193373	0.018565457	5.217763e-10	0.028869808	5.218529e-10	5.216598e-10	0.84804934	5.21436e-10	5.224784e-10	5.2294397e-10	0.04512631	5.219903e-10	5.2089927e-10	5.211984e-10	0.03419567	5.200961e-10	5.212511e-10	5.2172255e-10	5.206549e-10	5.213326e-10
8x14	3.3930758e-10	0.01191159	0.02386382	0.031203758	3.401227e-10	3.4078831e-10	3.4060182e-10	0.01607392	0.79591787	0.036768693	3.3969091e-10	3.4127617e-10	0.019470867	3.4046346e-10	3.4020511e-10	0.045427475	3.3990155e-10	3.3933284e-10	3.4014866e-10	3.3942343e-10	0.011294382	0.008067652
8x15	4.1694526e-10	0.0062932344	4.172905e-10	4.1628487e-10	4.178042e-10	0.0016134398	4.1679973e-10	4.1701284e-10	0.8631749	0.02987218	4.1700968e-10	4.179285e-10	4.1703507e-10	4.1593093e-10	4.1592377e-10	0.07318673	0.025859512	4.1798115e-10	4.1757556e-10	4.163238e-10	4.1797718e-10	4.1678305e-10
8x16	0.03611046	0.00030141594	5.771831e-10	5.7655924e-10	5.7785393e-10	0.017636698	5.7710825e-10	5.7679905e-10	0.801444	0.11965313	5.7670774e-10	0.0050265035	5.7650645e-10	5.759723e-10	5.7709065e-10	5.773923e-10	5.761448e-10	5.792587e-10	5.769905e-10	5.76963e-10	0.019827805	5.777768e-10
8x17	2.0230756e-10	2.0294177e-10	2.024361e-10	2.0230949e-10	2.0277462e-10	0.016720632	2.021043e-10	2.027692e-10	0.92677563	2.0294681e-10	2.0270732e-10	2.0265978e-10	0.016146744	2.0276496e-10	2.0254888e-10	0.026352901	0.013749378	0.0002547356	2.0252917e-10	2.0297661e-10	2.0234807e-10	2.0258907e-10
8x18	2.7027852e-10	2.7021102e-10	2.7007344e-10	2.6931984e-10	2.7052144e-10	0.026518932	2.6989425e-10	2.7056946e-10	0.8678131	0.096326366	2.704714e-10	2.7051475e-10	2.7013938e-10	2.693892e-10	2.7024452e-10	0.009341575	2.7038474e-10	2.705132e-10	2.7012034e-10	2.697208e-10	2.2826863e-09	2.7038166e-10
8x19	3.1261255e-10	3.124331e-10	3.127175e-10	0.018029861	0.029845366	0.067869745	3.1261613e-10	0.007244373	0.675415	0.06426283	0.0669621	3.1272585e-10	3.1323744e-10	3.1288455e-10	3.1245218e-10	0.067167245	3.1244504e-10	3.1230024e-10	3.118419e-10	3.1302544e-10	3.1275507e-10	0.0032034803
8x20	1.2232172e-09	1.2181276e-09	1.2240223e-09	0.04661857	1.2255408e-09	0.028703403	1.2207815e-09	0.042206615	0.753634	1.2258027e-09	1.2239523e-09	1.2230865e-09	0.061389502	1.220281e-09	1.2189781e-09	0.06744789	1.2212751e-09	1.2189433e-09	1.2215174e-09	1.2227879e-09	1.2217342e-09	1.2233852e-09
8x21	0.028080588	1.0586996e-09	0.06595138	0.028134102	0.005519452	1.0595016e-09	1.0607047e-09	1.0566803e-09	0.79899955	1.0635449e-09	1.0567044e-09	1.0561322e-09	1.0617693e-09	1.0583645e-09	1.0603305e-09	1.0613077e-09	0.057175085	0.016139822	1.0589056e-09	1.0588208e-09	1.058627e-09	1.0588733e-09
8x22	0.017705461	0.03322695	0.11028746	4.0623155e-10	4.0648654e-10	0.020736113	0.019163523	4.0698617e-10	0.48087394	0.0027535683	4.065067e-10	4.0692252e-10	0.023756137	0.07283892	0.16693725	0.051720675	4.066052e-10	4.0510958e-10	4.0641987e-10	4.050563e-10	4.0650053e-10	4.0532833e-10
8x23	7.056961e-10	0.039541677	0.16246672	0.08592512	7.027719e-10	0.028994674	7.050221e-10	0.055539504	0.4197512	7.0486883e-10	7.026365e-10	0.012059037	0.04640869	7.039122e-10	7.037538e-10	0.017674642	0.09102869	0.040610068	7.0190254e-10	7.027679e-10	7.041015e-10	7.033928e-10
8x26	7.629693e-10	0.03182253	7.6316725e-10	0.066820614	7.662609e-10	0.015992329	7.6520346e-10	7.6431367e-10	0.67377317	0.095599696	0.0054567293	7.638371e-10	0.020397471	7.633565e-10	0.0795176	7.6353274e-10	7.637118e-10	0.010619878	7.6494955e-10	7.652282e-10	7.6466217e-10	7.6306245e-10
9x12	2.9453776e-10	0.003300712	2.956313e-10	2.9594385e-10	2.9516986e-10	0.0025610328	2.949701e-10	2.9542277e-10	0.966815	2.938795e-10	2.9471928e-10	2.945664e-10	0.0048388992	2.938795e-10	2.9453662e-10	2.9468103e-10	0.022484371	2.9438163e-10	2.9413633e-10	2.9429065e-10	2.9454167e-10	2.9499822e-10
9x13	2.2090192e-10	2.2047132e-10	2.2115361e-10	0.051246457	2.2047975e-10	0.06963981	2.2091078e-10	2.2155723e-10	0.8062209	2.2066148e-10	2.2121563e-10	2.2104522e-10	0.025977157	2.2114519e-10	2.2065139e-10	0.046915647	2.2129244e-10	2.202578e-10	2.210579e-10	2.2127765e-10	2.2119158e-10	2.2135278e-10
9x14	2.3046047e-10	0.004530743	0.01130976	0.026758006	2.3062095e-10	0.031501308	2.3104849e-10	0.00624928	0.90565485	2.3073052e-10	0.006991007	2.3113134e-10	2.303629e-10	2.3056553e-10	2.3025702e-10	0.0070050736	2.3059853e-10	2.3039233e-10	2.3034881e-10	2.3065087e-10	2.2978362e-10	2.3024779e-10
9x15	2.8800512e-10	2.8895866e-10	2.8760272e-10	0.083682165	2.8870967e-10	0.0155338915	2.8854782e-10	0.008976376	0.76128	0.07396305	0.040828474	2.8877412e-10	2.8798097e-10	2.8763017e-10	2.8818095e-10	0.015736058	2.885434e-10	2.8752048e-10	2.8707497e-10	2.8789307e-10	2.8834865e-10	2.8838e-10
9x16	3.7733489e-10	0.004078014	3.7596273e-10	3.7714998e-10	0.017845005	0.04393258	3.784542e-10	3.7776335e-10	0.7225875	0.058114614	0.023382049	0.07007378	0.00027210845	3.7703488e-10	3.77091e-10	0.059714243	3.7698528e-10	3.7652897e-10	3.76287e-10	3.7717154e-10	3.7629203e-10	3.759226e-10
9x17	0.0053299107	8.296636e-10	8.312222e-10	0.053075556	8.3054397e-10	0.012419854	8.307198e-10	0.046968758	0.6923589	0.009442554	8.306248e-10	8.317583e-10	0.041227546	8.287511e-10	8.321947e-10	0.025456913	0.11371997	8.311636e-10	8.309068e-10	8.3057883e-10	8.287147e-10	8.308054e-10
9x18	3.8324716e-10	0.03673165	0.028138906	0.10445674	3.8287892e-10	0.018115792	3.8394882e-10	3.832552e-10	0.6698171	0.007854984	3.828037e-10	3.8388073e-10	0.072068945	3.8408432e-10	3.8257522e-10	0.012299052	3.8185716e-10	0.026567873	3.8346065e-10	3.8385436e-10	0.023948936	3.840411e-10
9x19	3.299184e-10	0.014524564	0.07229939	0.112234406	0.038301695	3.3100062e-10	3.3099432e-10	0.02483164	0.5658977	3.3006256e-10	3.3064917e-10	3.3124758e-10	0.07798029	0.0017598915	3.2933808e-10	0.033144757	3.304474e-10	0.05902563	3.3034345e-10	3.30128e-10	3.307381e-10	3.3033903e-10
9x20	4.180686e-10	0.008486829	0.012543101	0.1282971	0.020017345	4.1961523e-10	0.05029976	4.1921447e-10	0.6356966	0.021260407	0.090059556	4.1799925e-10	4.1944082e-10	4.189451e-10	4.184747e-10	4.1780154e-10	4.180096e-10	4.1751877e-10	0.023071306	4.1791393e-10	0.010268046	4.174662e-10
9x21	0.044755895	0.016516069	0.040424164	0.12477403	3.1259728e-10	3.1316963e-10	0.01153797	0.03618138	0.55964947	0.07886779	3.119225e-10	0.0116915945	0.0013758237	3.1320008e-10	0.022071784	0.024307692	3.1231484e-10	0.0029787356	0.02069444	3.1169292e-10	3.1248404e-10	0.004173197
9x22	0.055523604	3.4757675e-10	0.058307	0.08487377	3.4622233e-10	3.4738784e-10	0.013326027	0.116063915	0.38610274	3.476782e-10	3.475509e-10	3.462012e-10	0.04314143	3.459451e-10	0.09314167	0.061906863	0.05383186	3.4719974e-10	3.4737857e-10	0.03378113	3.4637093e-10	3.4617478e-10
9x23	5.4595733e-10	5.4630217e-10	0.031106485	0.15657519	0.022047672	5.462323e-10	0.020520499	0.086893454	0.3367534	5.4401766e-10	5.4477256e-10	5.4466553e-10	0.038149536	5.446676e-10	0.11158823	0.102274545	0.043398783	5.4468424e-10	0.050692324	5.433716e-10	5.4590843e-10	5.4396065e-10
9x24	6.227424e-10	0.031951353	0.11046389	0.066552475	6.241718e-10	0.09704995	0.022597205	6.2239214e-10	0.53617465	6.226581e-10	6.238016e-10	6.2399563e-10	6.244338e-10	0.010869325	6.2118954e-10	0.03596508	0.055087715	6.2436345e-10	6.218807e-10	6.2142425e-10	0.01945873	0.013829653
9x25	7.8309065e-10	0.032682355	0.09111296	0.017224077	7.820339e-10	0.024865862	7.82389e-10	7.8305185e-10	0.7273688	7.8295626e-10	0.01384657	7.8295326e-10	7.826054e-10	7.8263074e-10	7.817028e-10	0.09289944	7.8020884e-10	7.8100676e-10	7.793684e-10	7.808654e-10	7.801909e-10	7.80182e-10
