## Supplementary material for "Spatial Deconvolution of HER2-positive Breast Tumors Reveals Novel Intercellular Relationships": A4-proportion.tsv

	B-cells Memory	B-cells Naive	CAFs MSC/iCAF-like	CAFs myCAF-like	Endothelial Lymphatic LYVE1	Endothelial RGS5	Endothelial CXCL12	Endothelial ACKR1	Cancer Epithelial	Normal Epithelial	Cycling Myeloid	DCs	Macrophages	Monocytes	Plasma Cells	PVL Differentiated	PVL Immature	CD4+ T-cells	CD8+ T-cells	Cycling T-cells	NK cells	NKT cells
10x11	2.0818634e-10	2.08234e-10	2.0858897e-10	0.0783134	2.0850226e-10	0.13566525	2.0827214e-10	0.0039261943	0.5914394	2.0857503e-10	0.013899014	2.0978834e-10	0.0047957273	0.01797256	2.0834125e-10	0.061164264	0.092824265	2.0919659e-10	2.0911042e-10	2.0885173e-10	2.084629e-10	2.0858103e-10
10x12	2.7143562e-10	0.0035727574	0.035203516	2.7275485e-10	2.7268723e-10	0.024195539	2.72432e-10	2.7287506e-10	0.87467927	2.724351e-10	2.725531e-10	0.021752022	0.017696682	2.7188382e-10	2.7207575e-10	0.022900261	2.7228444e-10	2.7153557e-10	2.7174488e-10	2.7176042e-10	2.722294e-10	2.7223876e-10
10x13	1.2326908e-10	0.0007789089	1.223546e-10	0.0034104919	1.2290728e-10	0.009248914	1.2277397e-10	1.2271871e-10	0.9820494	1.2236882e-10	1.2283863e-10	0.004512283	1.228248e-10	1.2270562e-10	1.2268596e-10	1.2306704e-10	1.2271942e-10	1.2257882e-10	1.2232215e-10	1.2273395e-10	1.2291995e-10	1.227131e-10
10x14	4.5730209e-10	4.5874618e-10	4.580406e-10	4.5693416e-10	4.5939239e-10	4.59049e-10	0.038766555	4.5850387e-10	0.96123344	4.5855375e-10	4.5785545e-10	4.5832724e-10	4.5688622e-10	4.5752022e-10	4.5601212e-10	4.5712684e-10	4.5717305e-10	4.5613305e-10	4.5634885e-10	4.561322e-10	4.5711987e-10	4.58045e-10
10x15	4.4700815e-10	4.4865242e-10	4.4628232e-10	0.011634385	4.4802562e-10	4.4759596e-10	0.007496878	4.4818624e-10	0.97593355	4.4848728e-10	4.4829485e-10	4.476002e-10	4.4755585e-10	4.477445e-10	4.46284e-10	4.4627887e-10	4.4623633e-10	4.4707632e-10	4.4633255e-10	0.004935274	4.473015e-10	4.4596324e-10
10x16	0.006439828	3.1680358e-10	3.1755193e-10	0.016271545	3.1635192e-10	0.027933773	3.172438e-10	0.008806262	0.94054854	3.1630848e-10	3.157395e-10	3.167794e-10	3.1547037e-10	3.165656e-10	3.1542827e-10	3.155462e-10	3.1587863e-10	3.164008e-10	3.1604855e-10	3.1708286e-10	3.1570693e-10	3.1552636e-10
10x17	5.417751e-10	0.02894868	0.021797577	0.05066342	5.427111e-10	0.043520592	5.4265525e-10	5.419643e-10	0.7291267	0.014084515	5.4438654e-10	0.018712942	0.07089692	0.017828958	5.42499e-10	5.411813e-10	0.00441978	5.4187743e-10	5.4177723e-10	5.414487e-10	5.413888e-10	5.425145e-10
10x18	3.4481698e-10	3.4453365e-10	3.4479133e-10	0.062281456	3.447841e-10	0.022532392	3.4476438e-10	0.024169823	0.7991883	3.4466904e-10	0.08339063	3.4439762e-10	3.4484132e-10	3.444016e-10	3.435166e-10	0.00647819	3.4525394e-10	3.4401687e-10	3.4425512e-10	3.4500647e-10	3.4523223e-10	0.0019591288
10x19	5.802107e-10	5.807909e-10	5.798666e-10	0.01689508	5.807078e-10	0.0012420908	5.801288e-10	5.7913047e-10	0.9784963	5.801221e-10	5.8002037e-10	5.8133953e-10	5.78146e-10	5.781482e-10	5.7777894e-10	5.8074434e-10	5.795968e-10	5.79104e-10	5.7885113e-10	5.7937793e-10	5.808928e-10	0.0033665244
10x20	6.6565403e-10	0.017838344	6.6366873e-10	0.019696996	6.651223e-10	6.6541794e-10	6.647355e-10	0.004226235	0.8769464	6.6464545e-10	6.6612904e-10	6.626935e-10	0.029851144	6.646873e-10	6.637308e-10	0.041299097	6.667481e-10	0.010141779	6.6337513e-10	6.651172e-10	6.634675e-10	6.624407e-10
10x21	4.882173e-10	4.893407e-10	4.8873344e-10	4.869274e-10	4.884362e-10	0.017662613	4.8861504e-10	4.8691534e-10	0.9777515	4.8807763e-10	4.879045e-10	0.0045859213	4.8783283e-10	4.8842874e-10	4.866953e-10	4.8922494e-10	4.8718474e-10	4.8798265e-10	4.877612e-10	4.902506e-10	4.8882204e-10	4.882778e-10
10x22	7.3449835e-10	7.3464407e-10	7.3606066e-10	7.333449e-10	0.012121535	7.3621226e-10	7.350449e-10	0.013550347	0.97432816	7.368305e-10	7.3695977e-10	7.3488515e-10	7.3678263e-10	7.359007e-10	7.342014e-10	7.3482065e-10	7.3471973e-10	7.360354e-10	7.365087e-10	7.348725e-10	7.3516415e-10	7.3407397e-10
10x23	6.781371e-10	6.7873235e-10	0.03851796	6.821378e-10	0.03728102	0.02272833	6.794188e-10	6.8027073e-10	0.8105479	6.780129e-10	6.819387e-10	6.7980116e-10	6.7979733e-10	6.80045e-10	6.7721156e-10	6.807289e-10	0.044981413	0.01975639	6.80516e-10	0.02416649	0.0020205227	6.8063283e-10
10x24	4.410015e-10	4.4102083e-10	0.008035211	0.090944506	4.415957e-10	0.036849923	4.4093085e-10	0.018278597	0.70058906	4.4193108e-10	0.014432184	0.020251533	0.06743577	4.4053405e-10	4.4019807e-10	4.406845e-10	0.006785907	4.4160497e-10	4.4060636e-10	0.026878854	4.4169007e-10	0.009518482
10x25	0.009507913	9.202851e-10	0.015256832	0.05766286	9.175876e-10	0.07021881	9.1678465e-10	9.193745e-10	0.5540222	9.1778535e-10	9.1845087e-10	0.023467125	0.050522327	0.06916517	9.1579727e-10	0.012399483	9.1756663e-10	9.16089e-10	9.145648e-10	9.1680913e-10	0.13777733	9.1675845e-10
10x26	1.177632e-09	1.1768955e-09	1.1780071e-09	0.08621368	1.178378e-09	1.1793628e-09	0.021974146	1.1768775e-09	0.81223947	1.1787533e-09	1.1848574e-09	1.1808732e-09	0.079411216	1.1798578e-09	1.1805262e-09	0.0001614268	1.1830239e-09	1.1800558e-09	1.1790591e-09	1.182559e-09	1.1802471e-09	1.1794685e-09
11x11	2.6436828e-10	0.011834837	2.643819e-10	0.12959783	2.6489624e-10	0.026246937	2.652041e-10	2.6485783e-10	0.8013612	2.6483613e-10	0.020467483	2.6450042e-10	2.643819e-10	2.6482652e-10	2.6401453e-10	0.010491714	2.6428307e-10	2.644434e-10	2.6418379e-10	2.643128e-10	2.6396518e-10	2.6354963e-10
11x12	2.8377e-10	2.8329084e-10	2.8456676e-10	0.031098232	2.8360495e-10	3.7140913e-10	2.8384686e-10	0.015899776	0.8282539	2.838122e-10	2.8413125e-10	0.05042902	0.033704415	2.8435299e-10	2.8294145e-10	0.026704716	0.0043074307	2.844208e-10	2.8358116e-10	2.8341787e-10	2.829361e-10	0.009602556
11x13	2.7514374e-10	0.0009259451	2.7439695e-10	2.7481542e-10	0.023945836	2.7549665e-10	2.7506453e-10	2.747625e-10	0.9662409	2.7507555e-10	2.751432e-10	2.7525923e-10	2.745603e-10	2.743111e-10	2.7429958e-10	0.0076550394	2.745603e-10	2.7455976e-10	2.751994e-10	2.7567693e-10	2.746582e-10	0.0012322686
11x14	0.0067499373	3.2645006e-10	3.2556213e-10	0.07625	3.2540137e-10	0.002202635	3.257926e-10	3.25469e-10	0.89013827	3.2507505e-10	3.262123e-10	0.011745422	0.008769799	3.2618433e-10	3.2484881e-10	3.261476e-10	0.0010606595	3.2520217e-10	3.2562114e-10	0.003083277	3.2499942e-10	3.2435662e-10
11x15	3.589522e-10	0.024564683	3.595607e-10	0.013856762	3.5956824e-10	3.605297e-10	3.600809e-10	3.600603e-10	0.93022436	3.6004041e-10	3.6006856e-10	3.604389e-10	3.598914e-10	3.5932554e-10	3.585143e-10	3.610616e-10	0.03135421	3.5926592e-10	3.5889539e-10	3.5889539e-10	3.5903847e-10	3.5881598e-10
11x17	0.045356147	0.045540005	0.045358222	0.04547829	0.045474127	0.045324147	0.045437105	0.045416396	0.04555391	0.045451928	0.04551526	0.04532095	0.04544222	0.045423333	0.045384705	0.045555823	0.045525596	0.04554296	0.04554357	0.045387562	0.045536358	0.045431387
11x18	3.0339056e-10	3.0318809e-10	0.04169159	3.0325115e-10	0.02518476	0.0060403678	3.0398487e-10	3.0368932e-10	0.81094277	3.0362443e-10	3.0430333e-10	0.010322657	0.06521578	0.02599878	3.0303257e-10	0.004907883	3.0354047e-10	0.008629746	3.0363487e-10	3.0418784e-10	3.0277203e-10	0.0010655768
11x19	2.6727015e-10	0.00096520426	2.6826555e-10	0.015813	2.6904803e-10	2.6796945e-10	2.674313e-10	2.6791017e-10	0.9201003	2.6801497e-10	0.050823286	2.6819086e-10	2.6727168e-10	2.673818e-10	2.6753946e-10	2.6812438e-10	0.012298276	2.6725486e-10	2.6761907e-10	2.6795158e-10	2.6805536e-10	2.6721766e-10
11x20	5.5822713e-10	5.581324e-10	5.570965e-10	5.59087e-10	5.597731e-10	5.600315e-10	0.016366398	5.598554e-10	0.98363364	5.59771e-10	5.5937716e-10	5.59661e-10	5.590785e-10	5.5939425e-10	5.596312e-10	5.571358e-10	5.592459e-10	5.577684e-10	5.576142e-10	5.593782e-10	5.581899e-10	5.5733873e-10
11x21	3.7438108e-10	3.7526396e-10	3.7518097e-10	0.022016354	3.7529263e-10	0.030979475	3.7565928e-10	0.0066335155	0.81209755	3.742297e-10	3.761088e-10	0.0061721033	0.010434943	3.7478476e-10	3.7433823e-10	0.06586957	0.024760008	3.7410838e-10	3.7454892e-10	0.0210364	3.7541575e-10	3.753592e-10
11x22	8.341355e-10	8.3371243e-10	0.044374995	8.330273e-10	8.3692436e-10	8.334071e-10	0.030410515	8.352245e-10	0.91579765	8.3454604e-10	0.009416851	8.3264295e-10	8.3704893e-10	8.347355e-10	8.313274e-10	8.3644885e-10	8.33172e-10	8.319635e-10	8.3213486e-10	8.3265883e-10	8.346225e-10	8.31781e-10
11x23	4.978769e-10	0.0016797842	4.986153e-10	0.09472358	4.992215e-10	0.02171549	5.005506e-10	0.027151912	0.66101974	5.0043797e-10	0.03356991	0.04301698	0.04240057	0.03813295	4.97818e-10	4.996587e-10	4.985687e-10	4.980821e-10	0.036589094	4.9871896e-10	4.992005e-10	4.9906823e-10
11x24	4.6801435e-10	4.677225e-10	0.024627464	0.05204397	4.671252e-10	0.017005	0.013580555	4.680804e-10	0.5615535	4.6634896e-10	4.6855747e-10	4.67005e-10	0.07279588	0.187958	4.672981e-10	4.6696486e-10	4.66785e-10	0.027339613	0.026313618	4.67918e-10	7.311273e-10	0.016782373
11x25	9.053726e-10	9.099152e-10	9.046044e-10	9.0756314e-10	9.0799773e-10	9.100767e-10	0.036903497	9.100055e-10	0.7629838	0.034908243	9.101773e-10	0.11134743	9.087687e-10	9.078368e-10	9.053001e-10	9.0840657e-10	0.030275743	9.0651653e-10	0.023581274	9.09171e-10	9.06188e-10	9.044043e-10
11x26	8.82248e-10	0.0035400619	8.781583e-10	8.771622e-10	0.009629464	8.7894086e-10	8.800715e-10	8.7718066e-10	0.9868305	8.779272e-10	8.795748e-10	8.7880336e-10	8.772476e-10	8.7603524e-10	8.7980123e-10	8.7798074e-10	8.7740826e-10	8.7793894e-10	8.785486e-10	8.771957e-10	8.78304e-10	8.8011354e-10
12x10	3.0851996e-10	0.00419467	3.082676e-10	0.025061294	3.082e-10	3.0835406e-10	3.0896455e-10	0.008039663	0.94507635	3.0976352e-10	3.087566e-10	3.0841463e-10	3.0780992e-10	3.088432e-10	3.073957e-10	0.01762796	3.0813532e-10	3.078522e-10	3.0774006e-10	3.0804248e-10	3.0841404e-10	3.0841169e-10
12x11	2.4474478e-10	0.00976082	2.4512833e-10	0.032796577	2.4533975e-10	0.012638388	0.0035153024	2.4558366e-10	0.9085727	2.4426208e-10	0.02316468	2.459324e-10	2.457322e-10	2.449979e-10	2.4478725e-10	0.00238232	0.00716915	2.4444619e-10	2.440921e-10	2.4516433e-10	2.450554e-10	2.4424207e-10
12x12	2.0292582e-10	0.002137168	2.025569e-10	0.097386785	2.0383976e-10	0.04140731	2.0295175e-10	0.01512661	0.7306862	2.0299046e-10	0.02361205	2.0352778e-10	2.0354954e-10	2.0336365e-10	2.0305048e-10	0.062049977	2.0343968e-10	2.028573e-10	2.0243368e-10	0.027593875	2.0261719e-10	2.0243525e-10
12x13	2.3774963e-10	0.010277788	0.014606542	0.031887602	2.3784716e-10	0.0071169464	2.379951e-10	0.036452252	0.89408374	2.3791702e-10	0.0055750837	2.3823443e-10	2.376313e-10	2.3789842e-10	2.3757826e-10	2.382376e-10	2.3803232e-10	2.381572e-10	2.3734004e-10	2.3826485e-10	2.3749855e-10	2.3750715e-10
12x14	2.5992355e-10	0.00082813756	2.590925e-10	2.594693e-10	2.598576e-10	0.00935856	2.5976793e-10	2.5907024e-10	0.9389715	2.5944458e-10	2.6063446e-10	2.5989133e-10	2.5909444e-10	2.5992852e-10	2.5967975e-10	0.023624878	2.5923583e-10	2.5907618e-10	2.601502e-10	0.027217029	2.5957525e-10	2.601398e-10
12x15	3.3173048e-10	3.3149267e-10	3.3095948e-10	0.015981812	0.049710322	0.00023558027	3.307569e-10	3.3167355e-10	0.7361333	3.324437e-10	0.0026472611	0.0070270705	0.07947974	0.029176217	3.3084838e-10	0.017594047	0.054949787	0.007064814	3.3158248e-10	3.3250586e-10	3.3104972e-10	3.3127903e-10
12x16	2.0911249e-10	0.007409372	2.0851029e-10	0.06983238	0.012575305	0.0060203997	2.0895781e-10	2.0924856e-10	0.76028264	0.009288646	0.08524771	2.0907104e-10	2.0947258e-10	2.0919429e-10	2.082039e-10	0.009731629	2.0955049e-10	0.0396119	2.0883668e-10	2.0978524e-10	2.089024e-10	2.0921584e-10
12x17	3.0820485e-10	3.089588e-10	0.04414587	3.0995634e-10	3.0944183e-10	0.034349836	3.0994454e-10	0.002472623	0.78809005	3.0998118e-10	0.09568828	3.097654e-10	0.032664075	3.0933148e-10	3.0841893e-10	3.0966146e-10	3.0914216e-10	3.084748e-10	3.0831832e-10	0.0025891692	3.0893585e-10	3.090437e-10
12x18	3.0002156e-10	0.020048797	2.9966984e-10	0.05949149	2.9977332e-10	0.033743568	2.99898e-10	3.001372e-10	0.796198	2.998265e-10	0.041383483	3.0023567e-10	2.9989858e-10	2.9939273e-10	2.9976074e-10	0.009982911	0.033646055	3.0056282e-10	3.0080025e-10	3.0025799e-10	2.9984878e-10	0.005505561
12x19	3.1904757e-10	3.2090475e-10	3.1946956e-10	0.02103863	3.2048392e-10	0.03296102	3.2061656e-10	0.00397569	0.901689	3.1916506e-10	3.2037575e-10	3.2093658e-10	0.027876941	3.1933006e-10	3.18859e-10	3.2067837e-10	0.012458762	3.1959452e-10	3.1936903e-10	3.1980182e-10	3.2016803e-10	3.1920402e-10
12x20	5.0602433e-10	0.017319119	5.067739e-10	0.014372837	5.086874e-10	0.027566515	5.083237e-10	5.0804755e-10	0.9197436	5.071404e-10	0.020997973	5.07481e-10	5.0831506e-10	5.05569e-10	5.0535304e-10	5.0664245e-10	5.0757776e-10	5.053116e-10	5.0694404e-10	5.0774623e-10	5.06006e-10	5.049031e-10
12x21	4.2781487e-10	4.2805237e-10	4.2609172e-10	0.015142241	4.270086e-10	4.2717072e-10	0.0037471252	4.264934e-10	0.84958386	4.2781892e-10	0.096874855	4.2767537e-10	4.2638765e-10	4.265259e-10	4.2650722e-10	0.03465191	4.2745113e-10	4.2553375e-10	4.2690276e-10	4.2658777e-10	4.2565143e-10	4.2581383e-10
12x22	5.7264743e-10	5.7418087e-10	0.0029674687	5.768835e-10	5.7409544e-10	0.007817106	5.744613e-10	0.009766148	0.92549294	5.7557775e-10	0.026955348	5.757567e-10	5.75614e-10	5.7427063e-10	5.7409977e-10	5.75209e-10	5.743024e-10	5.7540983e-10	5.763907e-10	0.02408248	5.745084e-10	0.0029184658
12x23	6.631562e-10	6.6282235e-10	6.628388e-10	6.6149625e-10	0.010785796	0.06359199	0.0163051	0.012111113	0.7427367	6.6375727e-10	6.6327893e-10	0.07469227	0.059505712	6.631284e-10	6.6350797e-10	0.020271258	6.614319e-10	6.6329914e-10	6.6225114e-10	6.6259986e-10	6.608796e-10	6.604108e-10
12x24	8.393917e-10	8.4020063e-10	8.3987706e-10	8.4025514e-10	8.417004e-10	8.409702e-10	8.3895635e-10	8.3885393e-10	0.9522565	8.3993473e-10	0.023181692	8.4139534e-10	8.383693e-10	8.38998e-10	8.379936e-10	8.4233315e-10	8.415703e-10	8.3868923e-10	8.3825574e-10	0.02456176	8.410071e-10	8.398193e-10
12x25	1.0882254e-09	1.0907253e-09	1.0896106e-09	1.0885098e-09	1.0963777e-09	0.018711777	1.0904965e-09	1.0893842e-09	0.8303387	0.06781121	1.0944535e-09	1.0926117e-09	0.062077563	1.0919701e-09	1.0905858e-09	1.0911164e-09	0.021060726	1.0895712e-09	1.0913662e-09	1.0881133e-09	1.0895193e-09	1.0923972e-09
12x26	6.865455e-10	6.893574e-10	6.8651407e-10	6.8868194e-10	0.02316762	6.898783e-10	6.8717826e-10	6.899296e-10	0.9004775	6.8727257e-10	6.911005e-10	6.897928e-10	0.03682025	6.8778794e-10	6.8791256e-10	0.03953454	6.8655587e-10	6.864132e-10	6.871585e-10	6.896152e-10	6.893324e-10	6.864276e-10
13x10	3.27128e-10	0.0057672756	3.2733644e-10	0.038275875	3.2755693e-10	0.023997655	3.2677067e-10	3.2720912e-10	0.83012044	3.265775e-10	0.009162457	3.2797454e-10	3.2636394e-10	3.2681677e-10	3.2669403e-10	0.070798166	0.021878142	3.2732583e-10	3.2727154e-10	3.2665723e-10	3.2656505e-10	3.276494e-10
13x11	2.2168928e-10	2.221265e-10	2.2164912e-10	0.06530399	2.222443e-10	0.06877068	2.2185087e-10	2.2210152e-10	0.7135438	2.215553e-10	0.0128935855	2.2198673e-10	2.224271e-10	0.033658072	2.2181151e-10	0.07584462	0.029266475	2.2140871e-10	2.219952e-10	0.00071889727	2.2203926e-10	2.2198589e-10
13x12	2.8381733e-10	0.0061890036	2.8285269e-10	0.14348978	2.8433533e-10	0.06500857	2.8327327e-10	0.025768744	0.5386605	2.8381897e-10	2.8458544e-10	0.052634995	0.06720975	2.8376104e-10	0.015436941	2.8418515e-10	0.08045545	2.8353814e-10	2.8336136e-10	0.005146209	2.8377403e-10	2.829223e-10
13x13	2.6032415e-10	0.0027960213	2.6010477e-10	0.06890681	2.5970967e-10	2.6056757e-10	2.606476e-10	0.031633902	0.7741059	2.6033806e-10	2.608938e-10	0.051087994	0.03710666	2.605268e-10	2.5953834e-10	2.6044683e-10	0.025363313	2.6029984e-10	2.5938343e-10	0.008999403	2.6032862e-10	2.596245e-10
13x14	2.9118766e-10	2.9259786e-10	2.9134595e-10	0.1647357	0.029858084	0.015103547	2.9086458e-10	2.9223254e-10	0.6734505	2.921885e-10	0.0006391362	0.04856297	0.042417463	2.925376e-10	2.9091451e-10	0.025232509	2.9261685e-10	2.9161337e-10	2.9165065e-10	2.9056738e-10	2.9106828e-10	2.9181257e-10
13x15	0.01011154	2.4715174e-10	2.4695335e-10	0.047689833	2.4604452e-10	2.4662902e-10	2.4634694e-10	0.033686142	0.84901494	2.4705984e-10	2.4642355e-10	2.4726676e-10	0.017799968	2.4713853e-10	2.4649593e-10	0.022660991	0.019036517	2.4634506e-10	2.4580343e-10	2.4656366e-10	2.4653873e-10	2.466935e-10
13x16	3.1653985e-10	3.1512662e-10	3.1619107e-10	0.0061604804	3.1601444e-10	3.1763336e-10	3.169519e-10	0.019906355	0.9739332	3.1665762e-10	3.1685096e-10	3.1677544e-10	3.1577763e-10	3.163606e-10	3.1622788e-10	3.153407e-10	3.166383e-10	3.153124e-10	3.1590416e-10	3.159391e-10	3.1580777e-10	3.166371e-10
13x17	3.656925e-10	3.6660106e-10	3.6566528e-10	0.005862666	3.6665e-10	3.663662e-10	3.65454e-10	3.6741238e-10	0.96826756	3.6610706e-10	0.016807627	3.6634454e-10	3.6603162e-10	3.6632078e-10	3.6591297e-10	0.009062093	3.6635014e-10	3.6610076e-10	3.6566739e-10	3.663788e-10	3.6515857e-10	3.6541498e-10
13x18	3.741817e-10	3.7459874e-10	0.0043372344	0.049552657	3.7532538e-10	0.017602898	3.735022e-10	0.040799733	0.82477754	3.738835e-10	0.017854743	3.7434233e-10	3.7369174e-10	3.747038e-10	3.7431233e-10	3.7455444e-10	0.025750954	3.7399905e-10	0.011456474	0.007867822	3.742652e-10	3.7407255e-10
13x19	4.4688264e-10	0.0041242125	4.4740883e-10	0.12136289	4.4779902e-10	4.4797668e-10	4.4761117e-10	0.027629618	0.7242263	4.4760434e-10	4.4863085e-10	4.4781953e-10	0.02283392	0.03371702	4.4696363e-10	0.06610603	4.4803566e-10	4.466321e-10	4.4729453e-10	4.4569431e-10	4.457853e-10	4.4694318e-10
13x20	6.4435146e-10	0.037855014	6.414159e-10	0.080252506	6.4197153e-10	6.4301936e-10	6.4274347e-10	0.06452629	0.80959535	6.4383304e-10	0.007770794	6.434046e-10	6.437741e-10	6.437568e-10	6.407458e-10	6.4276184e-10	6.4311867e-10	6.4024863e-10	6.4125444e-10	6.423243e-10	6.4128747e-10	6.4017047e-10
13x21	3.8091574e-10	3.8171943e-10	3.816452e-10	0.024329586	3.8269776e-10	0.017901901	0.014064983	3.8319808e-10	0.8549794	3.8209239e-10	0.05625435	3.825022e-10	3.826452e-10	3.8181336e-10	3.816583e-10	3.82244e-10	0.032469776	3.8197873e-10	3.8061002e-10	3.8209166e-10	3.8097098e-10	3.8103784e-10
13x22	0.01049254	7.708082e-10	7.7162904e-10	7.722298e-10	7.74017e-10	0.027067887	7.718469e-10	0.0060692825	0.9325121	0.023858223	7.7190876e-10	7.726821e-10	7.7110535e-10	7.721016e-10	7.6887e-10	7.692558e-10	7.693981e-10	7.722931e-10	7.7091117e-10	7.731317e-10	7.686281e-10	7.684889e-10
13x23	0.028920837	6.570839e-10	6.541939e-10	0.09516267	6.544972e-10	6.5415523e-10	0.028155172	6.5625855e-10	0.78293645	6.5466327e-10	0.003790257	6.551767e-10	0.055117466	6.550805e-10	6.5369876e-10	6.5562916e-10	6.533734e-10	6.528141e-10	6.5393824e-10	6.5441985e-10	0.0059171338	6.536252e-10
13x24	1.1891651e-09	1.190277e-09	1.1887364e-09	1.1897163e-09	1.1949834e-09	0.028584948	1.1934506e-09	1.1937215e-09	0.9714151	1.1953277e-09	1.1922492e-09	1.1930362e-09	1.193398e-09	1.1914354e-09	1.1927769e-09	1.1893034e-09	1.1896414e-09	1.1931023e-09	1.1906107e-09	1.1928929e-09	1.1912127e-09	1.1916581e-09
13x25	6.670715e-10	6.6504385e-10	6.648524e-10	6.645849e-10	6.676863e-10	0.010741351	6.665271e-10	0.0034970397	0.8774492	6.6546263e-10	0.073217586	6.6625133e-10	6.6835654e-10	6.655858e-10	6.678697e-10	0.03509483	6.65874e-10	6.6456585e-10	6.656163e-10	6.674265e-10	6.6653094e-10	6.6483713e-10
13x26	8.3198115e-10	8.2942536e-10	8.29283e-10	0.08101356	8.3269075e-10	0.038689062	8.3155594e-10	8.3349005e-10	0.8149512	8.314608e-10	8.3576324e-10	8.309296e-10	0.037814885	8.320716e-10	8.298954e-10	0.006419736	8.3346297e-10	8.3285745e-10	8.3292745e-10	0.021111535	8.3010276e-10	8.327066e-10
14x10	3.4555625e-10	3.456901e-10	3.4512088e-10	0.04515583	3.4593214e-10	0.004602589	3.4679826e-10	0.0019759624	0.94608545	3.4591038e-10	3.4532566e-10	3.4626352e-10	3.4524333e-10	3.458365e-10	3.4589126e-10	3.4588793e-10	3.4706163e-10	3.4504385e-10	3.4558922e-10	3.4561295e-10	3.4650535e-10	0.0021802115
14x11	3.513753e-10	3.506148e-10	3.5112205e-10	0.009061296	3.516998e-10	0.0060438844	3.5159317e-10	3.5175282e-10	0.9848948	3.5063616e-10	3.504543e-10	3.5253125e-10	3.5117229e-10	3.5168238e-10	3.513485e-10	3.516931e-10	3.5237124e-10	3.5158176e-10	3.5078868e-10	3.512185e-10	3.5111333e-10	3.5166292e-10
14x12	2.8151292e-10	0.0076703667	2.8103705e-10	2.82045e-10	0.0006428261	2.8261743e-10	2.822398e-10	2.8155156e-10	0.9598403	2.819896e-10	2.8260663e-10	2.8141842e-10	2.8167352e-10	2.8220268e-10	2.8198474e-10	0.03184656	2.8172292e-10	2.819288e-10	2.8173208e-10	2.8145009e-10	2.807595e-10	2.8176053e-10
14x13	3.7315026e-10	3.7303854e-10	3.7443715e-10	0.04639194	3.7284223e-10	0.00538342	3.734664e-10	3.7263603e-10	0.8935816	3.722361e-10	0.0067695007	3.7330689e-10	3.7316236e-10	3.729859e-10	3.717281e-10	0.047873475	3.7246053e-10	3.7330047e-10	3.7180325e-10	3.7297024e-10	3.7250455e-10	3.7238382e-10
14x14	2.0734355e-10	0.006107532	2.0686401e-10	2.0702741e-10	2.070061e-10	0.008402507	0.0052078017	2.0766573e-10	0.9634204	2.0682417e-10	0.0062155635	2.0730362e-10	2.0665854e-10	2.067382e-10	2.0662623e-10	2.0656908e-10	2.0667273e-10	2.0700333e-10	2.0656357e-10	0.010646185	2.0655647e-10	2.0637295e-10
14x15	3.4302772e-10	3.4437883e-10	3.437141e-10	0.021727463	3.4480274e-10	0.04630019	3.4473244e-10	3.443841e-10	0.8717577	3.4496525e-10	3.4517655e-10	0.035686698	0.024527928	3.4404007e-10	3.4345785e-10	3.4304212e-10	3.4381376e-10	3.438157e-10	3.4426065e-10	3.4335898e-10	3.4384787e-10	3.4414968e-10
14x16	2.3662697e-10	2.3756444e-10	2.3716284e-10	0.06615884	2.3716645e-10	0.031827617	2.367421e-10	0.015654108	0.7902851	2.3711716e-10	0.05160244	2.3712757e-10	2.366297e-10	2.3686902e-10	2.3724883e-10	0.030548459	0.013923408	2.3628646e-10	2.3684416e-10	2.3673397e-10	2.3637525e-10	2.3679175e-10
14x17	4.5206114e-10	4.5213358e-10	0.0022897574	0.07962461	4.5298207e-10	0.022899857	4.5240786e-10	4.519318e-10	0.89518577	4.526055e-10	4.534238e-10	4.5287407e-10	4.5286372e-10	4.5140627e-10	4.5146656e-10	4.5227846e-10	4.5226897e-10	4.517965e-10	4.5109905e-10	4.529449e-10	4.5249243e-10	4.5138737e-10
14x18	2.8870947e-10	2.8978642e-10	0.018058378	0.0090489965	2.905452e-10	2.9024277e-10	2.900225e-10	0.023195717	0.9496969	2.9026986e-10	2.8960795e-10	2.8951405e-10	2.88802e-10	2.8936442e-10	2.8912225e-10	2.9060893e-10	2.9048478e-10	2.8971786e-10	2.8879982e-10	2.902256e-10	2.8943564e-10	2.899003e-10
14x19	4.1486542e-10	4.1619136e-10	0.05257223	0.086935654	4.1705675e-10	0.018115543	0.008497798	4.1643833e-10	0.78659695	4.15644e-10	0.0077387174	0.011580589	0.02796243	4.166346e-10	4.1572962e-10	4.1691597e-10	4.1716416e-10	4.1575424e-10	4.1500317e-10	4.15625e-10	4.1460596e-10	4.141926e-10
14x20	3.6174255e-10	3.6192063e-10	3.6157358e-10	0.15544826	3.6168807e-10	0.015314556	3.613853e-10	0.02349581	0.7484856	3.6125647e-10	0.0012883565	3.6250994e-10	0.039329976	3.614922e-10	3.599785e-10	0.016637472	3.6060863e-10	3.606809e-10	3.6103398e-10	3.605598e-10	3.6048006e-10	3.603281e-10
14x21	4.595017e-10	4.5853338e-10	0.014750405	0.010151163	4.5931328e-10	0.021884346	4.57097e-10	4.5779672e-10	0.89373565	4.5900153e-10	0.02237265	4.59259e-10	4.5773038e-10	4.586786e-10	0.0371058	4.5850893e-10	4.5703072e-10	4.5682239e-10	4.5736034e-10	4.5845908e-10	4.5821513e-10	4.5780543e-10
14x22	4.6272042e-10	4.639825e-10	4.6290935e-10	0.19612831	4.6544854e-10	0.08733979	4.647752e-10	0.020659376	0.60261214	4.641816e-10	4.6463866e-10	4.6504123e-10	0.060321108	0.0061469134	4.6256157e-10	0.026792359	4.65145e-10	4.639745e-10	4.6243986e-10	4.6305945e-10	4.6374182e-10	4.6331744e-10
14x23	6.818496e-10	0.00842236	0.017546725	0.015051587	6.8176365e-10	0.010138744	6.797511e-10	0.024126496	0.8213575	6.8096706e-10	6.8316564e-10	0.0242382	0.024616133	6.792832e-10	6.798756e-10	6.810541e-10	0.05450233	6.8253914e-10	6.789128e-10	6.832842e-10	6.8051914e-10	6.782708e-10
14x24	1.1582346e-09	1.154353e-09	1.1546789e-09	0.020792102	1.1562171e-09	0.004862618	0.016349683	1.1593309e-09	0.91202766	1.1545401e-09	0.038625896	1.1584135e-09	1.1570224e-09	1.1562811e-09	1.1569584e-09	1.1585506e-09	0.007342149	1.1554477e-09	1.1572056e-09	1.1567488e-09	1.1592401e-09	1.1575919e-09
14x25	9.0051255e-10	9.037077e-10	0.013175114	9.072708e-10	9.042354e-10	0.007849615	9.057025e-10	9.0204083e-10	0.97897524	9.0608265e-10	9.042613e-10	9.0225755e-10	9.033372e-10	9.048099e-10	9.013322e-10	9.0139757e-10	9.0437163e-10	9.0470803e-10	9.046442e-10	9.037526e-10	9.008441e-10	9.0368885e-10
14x26	9.03886e-10	9.023701e-10	9.027609e-10	9.0258523e-10	9.053353e-10	0.019133065	9.0662444e-10	9.013105e-10	0.950248	9.032655e-10	9.0463964e-10	0.014484883	5.7839734e-05	9.033792e-10	9.0405666e-10	0.016076295	9.051419e-10	9.0191415e-10	9.013552e-10	9.0497615e-10	9.005183e-10	9.006524e-10
15x10	2.7139466e-10	2.7265235e-10	2.7156866e-10	0.00997988	2.7178162e-10	2.722413e-10	0.008863486	2.7151842e-10	0.9747021	2.7136826e-10	0.006454559	2.719984e-10	2.7159247e-10	2.7211305e-10	2.716795e-10	2.7130412e-10	2.7184177e-10	2.7091265e-10	2.709695e-10	2.7151528e-10	2.7128702e-10	2.7135585e-10
15x11	3.0065975e-10	3.0148206e-10	3.014355e-10	3.0047512e-10	0.021029364	3.020081e-10	3.0230143e-10	3.0151598e-10	0.96833295	3.0080027e-10	3.0254949e-10	3.0071362e-10	3.0094488e-10	3.00973e-10	3.013343e-10	0.009426	3.0058173e-10	3.0126882e-10	3.0169833e-10	3.0168854e-10	0.0012115671	3.0168798e-10
15x12	2.6282534e-10	2.6351904e-10	2.6307462e-10	0.01743336	0.013405954	2.6395872e-10	2.6411787e-10	2.6393002e-10	0.9654736	2.631017e-10	2.634884e-10	2.631459e-10	2.631479e-10	2.6316746e-10	2.6337438e-10	0.0036870858	2.6303798e-10	2.6330252e-10	2.634497e-10	2.6322017e-10	2.6340397e-10	2.6271607e-10
15x13	2.372717e-10	2.3747138e-10	2.3772467e-10	2.3833122e-10	2.3777819e-10	0.0003908321	2.3768026e-10	2.3778637e-10	0.98235863	2.3810406e-10	2.377233e-10	2.3790342e-10	2.3736088e-10	2.370573e-10	2.374256e-10	0.017250516	2.3809907e-10	2.377873e-10	2.3770566e-10	2.380205e-10	2.3768934e-10	2.379261e-10
15x14	2.9673639e-10	2.9732897e-10	2.9675956e-10	2.967205e-10	2.972082e-10	0.014943348	2.9823033e-10	2.9760527e-10	0.9576721	2.9744185e-10	2.96994e-10	2.9670297e-10	2.9728076e-10	2.9637323e-10	2.9699287e-10	0.0039224853	2.9671318e-10	0.023462111	2.969351e-10	2.9832764e-10	2.9759564e-10	2.9695435e-10
15x15	2.6824482e-10	0.0021495402	2.6839836e-10	0.038955495	2.6795435e-10	2.681251e-10	2.6765246e-10	0.015532248	0.9143383	2.6787209e-10	2.6887795e-10	0.012442596	2.6831748e-10	2.6784042e-10	2.6828317e-10	2.6883332e-10	0.016581876	2.682438e-10	2.684009e-10	2.6757233e-10	2.680632e-10	2.68187e-10
15x16	2.9596395e-10	2.9565309e-10	2.96774e-10	2.9676042e-10	2.958573e-10	0.011558706	2.9738087e-10	2.968165e-10	0.98027354	2.9646396e-10	2.9678138e-10	2.9650693e-10	2.9686853e-10	2.966761e-10	2.9569427e-10	2.9625538e-10	2.9657482e-10	2.9659236e-10	2.9586122e-10	0.008167786	2.962588e-10	2.9588323e-10
15x17	3.4048367e-10	3.3964115e-10	3.4128408e-10	0.037528828	3.4038825e-10	0.026420575	3.4032205e-10	3.4119424e-10	0.9094421	3.4029216e-10	3.41329e-10	0.026608521	3.4058892e-10	3.4027464e-10	3.3915434e-10	3.4124634e-10	3.411435e-10	3.3946496e-10	3.3917308e-10	3.3970396e-10	3.39612e-10	3.389991e-10
15x18	3.3669548e-10	3.3633732e-10	3.3630715e-10	3.366794e-10	3.3704434e-10	3.3616926e-10	0.01267761	3.3703215e-10	0.9873224	3.360289e-10	3.3694986e-10	3.3685346e-10	3.3656128e-10	3.3709385e-10	3.3636363e-10	3.3683226e-10	3.3713948e-10	3.360968e-10	3.3685413e-10	3.3706876e-10	3.3632383e-10	3.364374e-10
15x19	4.189503e-10	4.1824613e-10	4.1797976e-10	0.004909029	0.0058521484	4.1932927e-10	4.1816875e-10	4.189503e-10	0.9673162	4.1929968e-10	4.1830117e-10	4.1899664e-10	4.1762116e-10	4.178482e-10	4.2044485e-10	0.013529722	4.1935566e-10	4.1900544e-10	4.1879372e-10	0.0083929775	4.1817352e-10	4.1861403e-10
15x20	4.826907e-10	0.011312367	4.8379495e-10	0.056684427	4.846456e-10	0.020944702	4.828758e-10	4.8443666e-10	0.8707364	4.851802e-10	4.841688e-10	4.848083e-10	0.019894453	4.8261245e-10	4.843166e-10	0.020427648	4.847611e-10	4.82955e-10	4.828169e-10	4.842408e-10	4.8209636e-10	4.840682e-10
15x21	4.327022e-10	4.354551e-10	4.345723e-10	0.15731847	4.3460627e-10	0.031703312	4.3379053e-10	4.3435272e-10	0.7068782	4.3297635e-10	4.3435022e-10	0.029986372	0.0040406045	4.3462203e-10	4.326965e-10	0.07007302	4.3528073e-10	4.3491977e-10	4.328739e-10	4.3485418e-10	4.3419035e-10	4.3362755e-10
15x22	7.9659235e-10	0.032427907	7.963797e-10	0.122475535	7.940227e-10	0.12408359	7.9304036e-10	7.939303e-10	0.63371724	7.9600454e-10	0.03120951	7.9670476e-10	7.958497e-10	7.952776e-10	7.9526247e-10	0.0068134256	0.049272757	7.9516693e-10	7.9534135e-10	7.9602436e-10	7.923645e-10	7.9406354e-10
15x23	7.620193e-10	7.594365e-10	7.619974e-10	7.6005957e-10	7.613277e-10	7.615964e-10	7.618958e-10	7.6207163e-10	1.0	7.631538e-10	7.610548e-10	7.6149326e-10	7.612842e-10	7.618885e-10	7.60676e-10	7.6257467e-10	7.598553e-10	7.603902e-10	7.6086465e-10	7.63033e-10	7.6024087e-10	7.603235e-10
15x24	7.9058515e-10	7.9289564e-10	7.920039e-10	7.9046153e-10	7.944761e-10	7.9397017e-10	7.929153e-10	7.928519e-10	0.97998637	7.932209e-10	7.907314e-10	7.9306206e-10	7.9227286e-10	7.8993856e-10	7.925313e-10	7.935221e-10	7.9119156e-10	7.9460344e-10	7.909834e-10	0.020013643	7.902083e-10	7.903047e-10
15x25	8.407142e-10	8.416288e-10	8.440997e-10	8.419707e-10	8.4354285e-10	8.427018e-10	8.4424623e-10	8.4322593e-10	1.0	8.4521296e-10	8.423547e-10	8.442623e-10	8.442092e-10	8.416914e-10	8.445217e-10	8.473081e-10	8.4288343e-10	8.4303453e-10	8.4382445e-10	8.422775e-10	8.4427837e-10	8.4136875e-10
15x26	8.840497e-10	8.8557367e-10	8.824341e-10	0.02108052	8.847919e-10	0.066340655	8.850316e-10	8.8257723e-10	0.9125788	8.849084e-10	8.8599095e-10	8.8534735e-10	8.859926e-10	8.8427066e-10	8.8375807e-10	8.832811e-10	8.843465e-10	8.833502e-10	8.818116e-10	8.853017e-10	8.8373275e-10	8.825722e-10
16x10	2.89683e-10	2.897565e-10	2.890207e-10	2.9007774e-10	2.8959238e-10	2.9032685e-10	2.897631e-10	2.9054897e-10	1.0	2.892457e-10	2.899815e-10	2.9015138e-10	2.9028754e-10	2.9048194e-10	2.8928213e-10	2.892661e-10	2.901497e-10	2.8947642e-10	2.8920766e-10	2.8991126e-10	2.9023273e-10	2.8897554e-10
16x11	2.3204445e-10	2.3140492e-10	2.3194356e-10	2.3190155e-10	0.0053337887	2.326698e-10	2.3241478e-10	7.674685e-05	0.9859346	2.3122534e-10	2.327022e-10	2.3210156e-10	2.3118873e-10	2.3195154e-10	2.31423e-10	0.008654801	2.3132461e-10	2.3146761e-10	2.3151706e-10	2.319166e-10	2.3150779e-10	2.3178304e-10
16x12	2.3344401e-10	2.3445654e-10	2.344659e-10	2.3386162e-10	0.01125794	2.3443594e-10	2.3426652e-10	2.341057e-10	0.96873266	2.3355223e-10	2.3406957e-10	2.349476e-10	2.341477e-10	2.3353486e-10	2.3372737e-10	0.0034463701	0.016563063	2.3338037e-10	2.3411778e-10	2.339843e-10	2.3326466e-10	2.3426205e-10
16x13	2.6512367e-10	2.6587316e-10	2.6441918e-10	0.02038223	2.6577426e-10	0.04407496	2.6463515e-10	2.6529567e-10	0.87001836	2.6580319e-10	0.0205441	2.655878e-10	2.6625277e-10	2.658777e-10	2.650984e-10	2.6639144e-10	0.04498035	2.652643e-10	2.6560704e-10	2.6536753e-10	2.647048e-10	2.644651e-10
16x14	4.126615e-10	4.1259696e-10	4.13686e-10	0.024845995	4.1344542e-10	0.01849651	4.1317028e-10	4.136655e-10	0.8256397	4.1464895e-10	4.1414783e-10	4.1516654e-10	0.031475104	0.019924348	4.1231768e-10	0.05559773	0.019541567	0.004478991	4.1383752e-10	4.1308992e-10	4.1447423e-10	4.1324594e-10
16x15	3.0169053e-10	3.0153804e-10	3.0257624e-10	0.04679163	3.0242508e-10	0.02345122	3.0230052e-10	3.0252087e-10	0.8306256	3.0235528e-10	3.0279215e-10	0.009560539	0.04899	3.029123e-10	3.0212471e-10	3.0303307e-10	0.035426762	3.0202615e-10	3.0201583e-10	3.0259298e-10	0.0051542977	3.0212643e-10
16x16	4.0925452e-10	0.0038772363	4.103355e-10	0.039314304	4.1122084e-10	0.02817072	0.011264746	4.1150253e-10	0.9142578	4.1162032e-10	4.106377e-10	4.1193837e-10	4.113228e-10	4.1115417e-10	4.1037462e-10	4.1091977e-10	0.003115144	4.1012735e-10	4.1066514e-10	4.1036527e-10	4.0915385e-10	4.0903522e-10
16x17	4.114048e-10	4.116897e-10	4.1213993e-10	0.015242206	4.1243164e-10	0.03237157	4.1181614e-10	4.1236087e-10	0.9412514	4.1239626e-10	0.011134779	4.1197015e-10	4.1332152e-10	4.1232076e-10	4.1127451e-10	4.125048e-10	4.1333414e-10	4.1156173e-10	4.1180281e-10	4.1146914e-10	4.122948e-10	4.117392e-10
16x18	3.7941225e-10	3.7910264e-10	3.811356e-10	3.8195866e-10	3.8111014e-10	3.8181883e-10	3.8157566e-10	3.8019246e-10	1.0	3.8194264e-10	3.805632e-10	3.7980324e-10	3.7971198e-10	3.797243e-10	3.7987788e-10	3.8025338e-10	3.7995684e-10	3.81321e-10	3.7981554e-10	3.8089143e-10	3.8055956e-10	3.8089e-10
16x19	3.328699e-10	0.005125961	3.323738e-10	0.05925022	0.01583376	0.013912255	3.3297023e-10	0.008776463	0.86541396	3.3189615e-10	3.3268585e-10	3.324277e-10	3.3313544e-10	3.3221406e-10	3.3302489e-10	0.031687405	3.3421355e-10	3.31631e-10	3.329023e-10	3.3224576e-10	3.3215833e-10	3.3146913e-10
16x20	7.0003375e-10	6.990477e-10	6.994932e-10	7.039139e-10	0.032914944	7.034549e-10	7.013502e-10	6.999523e-10	0.95098025	7.022163e-10	7.0094897e-10	0.016104832	7.0204476e-10	7.0036765e-10	6.9916906e-10	7.0216e-10	7.019886e-10	7.0073913e-10	7.012967e-10	6.9961065e-10	7.0093825e-10	7.011736e-10
16x21	6.0347677e-10	0.0068524056	6.042081e-10	0.014124354	6.0330874e-10	6.0327304e-10	0.00992436	6.019731e-10	0.89301115	6.033548e-10	0.035121948	0.026187357	6.0447547e-10	6.028371e-10	6.0427613e-10	0.014778381	6.06515e-10	6.042646e-10	6.031177e-10	6.026566e-10	6.0289573e-10	6.0421734e-10
16x22	4.774227e-10	4.785405e-10	4.774737e-10	0.010523921	4.7904547e-10	4.8096627e-10	4.7926024e-10	0.010396668	0.97740513	4.7977605e-10	4.807948e-10	4.804418e-10	4.7817367e-10	4.79008e-10	4.7774157e-10	0.0016741671	4.795071e-10	4.7810894e-10	4.787851e-10	4.7802323e-10	4.794532e-10	4.7781806e-10
16x23	7.187111e-10	7.191032e-10	7.1680545e-10	7.1723755e-10	7.18914e-10	0.024220819	7.1751804e-10	7.171076e-10	0.9293047	7.169914e-10	0.008249037	7.170912e-10	7.185192e-10	7.1714046e-10	7.1709944e-10	7.1668654e-10	0.03822544	7.1727174e-10	7.1728684e-10	7.183273e-10	7.1727313e-10	7.1638445e-10
16x24	8.143161e-10	8.1794466e-10	0.018393168	0.0758634	8.1699353e-10	8.157494e-10	8.173645e-10	0.0023266824	0.8562818	8.18786e-10	8.171634e-10	8.16562e-10	0.028403185	8.1410023e-10	8.1457857e-10	0.018731786	8.170029e-10	8.1307605e-10	8.1405366e-10	8.146159e-10	8.1306367e-10	8.164561e-10
16x25	6.6099815e-10	6.606125e-10	6.5903305e-10	0.002049135	6.6111167e-10	6.6116335e-10	6.606982e-10	6.6193306e-10	0.9216819	6.612037e-10	6.6163386e-10	6.627492e-10	6.62533e-10	0.017449224	0.0076083913	0.0461174	0.0050939834	6.6047645e-10	6.602119e-10	6.60047e-10	6.6073974e-10	6.61215e-10
16x26	1.3064202e-09	0.0011161313	1.308168e-09	1.3059144e-09	1.3033886e-09	1.3067865e-09	1.3088595e-09	1.3029512e-09	0.9988839	1.3085872e-09	1.3033639e-09	1.3059194e-09	1.3053343e-09	1.3043785e-09	1.3040774e-09	1.3049085e-09	1.3071654e-09	1.3072078e-09	1.3073475e-09	1.3091965e-09	1.3030009e-09	1.3048812e-09
17x10	3.9703962e-10	0.01669707	3.9762998e-10	0.04090908	0.013880382	3.9854495e-10	3.9816886e-10	3.9747605e-10	0.9185881	3.9774456e-10	0.0036458236	0.0062794834	3.9703585e-10	3.9688672e-10	3.9724948e-10	3.964169e-10	3.9794715e-10	3.959559e-10	3.9670958e-10	3.963269e-10	3.9695863e-10	3.9680118e-10
17x11	2.2605416e-10	2.256643e-10	2.2579863e-10	2.259658e-10	2.2586066e-10	2.2571381e-10	2.2639116e-10	2.2605805e-10	1.0	2.2587918e-10	2.263536e-10	2.259464e-10	2.2558512e-10	2.2633978e-10	2.2586412e-10	2.2591926e-10	2.2628409e-10	2.260365e-10	2.2593218e-10	2.2551455e-10	2.2604642e-10	2.2585074e-10
17x12	3.2326725e-10	3.2310207e-10	3.2294803e-10	3.2292213e-10	3.2425468e-10	0.0036624288	3.227411e-10	3.2308356e-10	0.99633753	3.233696e-10	3.2378372e-10	3.2419775e-10	3.2220476e-10	3.2267403e-10	3.2287167e-10	3.2324873e-10	3.234529e-10	3.221851e-10	3.2327832e-10	3.224138e-10	3.2298497e-10	3.2219985e-10
17x13	2.4287306e-10	2.4202587e-10	2.4258645e-10	0.04606076	2.430371e-10	0.0168738	2.433293e-10	2.4322072e-10	0.89990425	2.424329e-10	2.4363117e-10	0.01758027	2.4271743e-10	2.4334554e-10	2.4267993e-10	0.019580908	2.434045e-10	2.4250088e-10	2.4225724e-10	2.4247312e-10	2.4244445e-10	2.425601e-10
17x15	3.2185765e-10	0.0035550399	3.2122288e-10	0.049830053	3.228648e-10	0.038055584	3.2203817e-10	3.2253422e-10	0.84106916	3.2092218e-10	3.228038e-10	0.041330148	0.013813972	3.221303e-10	3.2096628e-10	3.227367e-10	0.0123460125	3.2185088e-10	3.215668e-10	3.2217273e-10	3.209522e-10	3.2150424e-10
17x16	2.9205996e-10	2.9209896e-10	2.9231018e-10	0.015024294	2.9267505e-10	0.054885224	2.9195357e-10	2.9319747e-10	0.9300905	2.9253217e-10	2.9200536e-10	2.924842e-10	2.924524e-10	2.9181163e-10	2.920739e-10	2.9199757e-10	2.923124e-10	2.9192687e-10	2.9164132e-10	2.9257402e-10	2.912e-10	2.9235925e-10
17x17	2.795625e-10	2.793392e-10	2.7981914e-10	2.8021008e-10	0.0069647613	2.794634e-10	2.7911234e-10	2.795156e-10	0.99303526	2.8027744e-10	2.8040362e-10	2.800979e-10	2.7961852e-10	2.8004019e-10	2.7968572e-10	2.7952787e-10	2.7916502e-10	2.801246e-10	2.7970654e-10	2.7934932e-10	2.7916608e-10	2.7920657e-10
17x18	2.8450114e-10	2.8498395e-10	2.8466995e-10	0.008654067	2.8488395e-10	2.853081e-10	0.0069955266	0.0053417603	0.9470287	2.840652e-10	2.8476443e-10	2.8537397e-10	2.8504432e-10	2.8483507e-10	0.03085228	2.8481875e-10	2.8407604e-10	2.842809e-10	2.8401806e-10	2.851688e-10	0.0011276988	2.8449249e-10
17x19	4.3645096e-10	0.001981125	4.3537587e-10	4.3711823e-10	4.3652923e-10	0.010257816	4.3806805e-10	4.370824e-10	0.9488675	4.3619544e-10	4.3639847e-10	4.373651e-10	4.3692652e-10	4.3610143e-10	4.354689e-10	0.03889356	4.3858056e-10	4.3608395e-10	4.3652254e-10	4.3700735e-10	4.3713408e-10	4.3667492e-10
17x20	3.521015e-10	0.0065667136	3.522345e-10	0.060445525	0.037581973	0.010521242	3.5151837e-10	0.032367464	0.7726259	3.5217135e-10	0.019160623	3.5246095e-10	3.5263714e-10	3.5126635e-10	0.009245993	3.5273667e-10	0.048973624	3.5230302e-10	3.5194367e-10	3.5244752e-10	0.0025108412	3.5176922e-10
17x21	3.9624928e-10	3.974816e-10	3.9546175e-10	0.018501854	3.9591608e-10	0.026160292	3.964647e-10	3.9543388e-10	0.9528664	3.9617443e-10	0.0024713953	3.9649345e-10	3.9520387e-10	3.9585643e-10	3.946954e-10	3.969467e-10	3.9575454e-10	3.9530942e-10	3.962795e-10	3.953833e-10	3.9457948e-10	3.9529358e-10
17x22	4.472563e-10	4.4872941e-10	4.480692e-10	0.04506411	4.494061e-10	4.49786e-10	4.4818457e-10	0.020319972	0.9207584	4.4970103e-10	0.013857467	4.4760706e-10	4.5045392e-10	4.4956297e-10	4.4813583e-10	4.4967102e-10	4.490779e-10	4.4875853e-10	4.4728699e-10	4.4748755e-10	4.4768989e-10	4.4917045e-10
17x23	5.1571153e-10	0.0022737782	5.1710025e-10	0.02606457	5.1574983e-10	5.169218e-10	5.176707e-10	0.02145112	0.94738585	5.162104e-10	5.1561116e-10	5.1558263e-10	5.1557575e-10	5.1670496e-10	5.1617993e-10	0.002824636	5.1855115e-10	5.143715e-10	5.1564164e-10	5.1627247e-10	5.1640936e-10	5.1657384e-10
17x24	7.294106e-10	7.295358e-10	0.010970499	7.308701e-10	7.3035306e-10	7.30845e-10	7.326412e-10	7.3234085e-10	0.98507184	7.317489e-10	7.3215095e-10	7.316093e-10	7.2952605e-10	7.311838e-10	7.304436e-10	0.0039576944	7.305175e-10	7.300481e-10	7.3135253e-10	7.3123535e-10	7.304338e-10	7.3031825e-10
17x25	6.967791e-10	0.00036578212	6.9415657e-10	6.950854e-10	0.019618474	0.012449051	6.984663e-10	6.9708617e-10	0.9675667	6.9736944e-10	6.974852e-10	6.949979e-10	6.95653e-10	6.9676714e-10	6.973136e-10	6.95799e-10	6.975038e-10	6.962145e-10	6.9660633e-10	6.963924e-10	6.962849e-10	6.972298e-10
18x10	2.2732326e-10	2.2690697e-10	2.2702297e-10	0.0115616135	2.2746421e-10	2.2790196e-10	2.2717457e-10	2.2797804e-10	0.98843837	2.2702817e-10	2.2737573e-10	2.2792107e-10	2.2676938e-10	2.2758138e-10	2.2651606e-10	2.2751845e-10	2.2712607e-10	2.2678753e-10	2.2703597e-10	2.2641758e-10	2.2728423e-10	2.2671964e-10
18x11	3.906575e-10	3.8950873e-10	3.908841e-10	3.9009757e-10	3.9040945e-10	0.010139419	3.915116e-10	3.9014966e-10	0.9369539	3.9111825e-10	0.030400945	3.911474e-10	3.9139364e-10	3.9028664e-10	3.9039383e-10	3.901482e-10	0.022505784	3.9084236e-10	3.8935424e-10	3.9059195e-10	3.9031045e-10	3.9076106e-10
18x12	3.947912e-10	3.9490644e-10	3.94798e-10	0.05361904	3.952101e-10	0.01350717	3.9487402e-10	3.9444345e-10	0.8192982	3.9522668e-10	0.032207973	0.021117067	3.950835e-10	3.9449313e-10	3.9565962e-10	0.060250573	3.9586873e-10	3.9523948e-10	3.9371434e-10	3.9531187e-10	3.952636e-10	3.951935e-10
18x13	3.8934447e-10	3.8956954e-10	3.8909356e-10	3.9063802e-10	0.013097241	3.920226e-10	3.9025824e-10	3.9025078e-10	0.9869028	3.9047784e-10	3.8967882e-10	3.8999778e-10	3.8935932e-10	3.8921158e-10	3.896944e-10	3.9109505e-10	3.9107934e-10	3.9104953e-10	3.8938236e-10	3.912771e-10	3.8976206e-10	3.896342e-10
18x14	2.3298272e-10	2.3369925e-10	2.3264299e-10	2.3320143e-10	2.3330288e-10	2.3368363e-10	2.3363106e-10	2.3357982e-10	1.0	2.3297247e-10	2.3339722e-10	2.3340746e-10	2.3313917e-10	2.3348096e-10	2.3359809e-10	2.327029e-10	2.3359764e-10	2.3366448e-10	2.340124e-10	2.3404717e-10	2.3397131e-10	2.3294625e-10
18x15	0.021690734	0.007584313	4.2319584e-10	4.224966e-10	4.231894e-10	0.017221743	0.0012433382	4.2343806e-10	0.91216606	4.2311354e-10	4.2334844e-10	4.2380488e-10	4.2277068e-10	4.2172532e-10	4.227078e-10	4.2288356e-10	0.040093806	4.2327902e-10	4.222517e-10	4.23556e-10	4.231313e-10	4.2338072e-10
18x16	3.9070316e-10	3.9012824e-10	3.9136921e-10	0.025384601	3.912669e-10	0.052393973	3.9176873e-10	3.9031955e-10	0.9036675	3.9005535e-10	3.90432e-10	3.8993486e-10	3.9096631e-10	3.9049977e-10	3.9063236e-10	0.008241767	3.90578e-10	0.01031214	3.8970657e-10	3.9053924e-10	3.902972e-10	3.898999e-10
18x17	2.605401e-10	2.6021232e-10	2.6091007e-10	0.0056450097	2.6084537e-10	0.012810763	2.6093444e-10	2.616167e-10	0.9808504	2.602818e-10	2.6065441e-10	2.6119337e-10	2.5997668e-10	2.6068822e-10	2.6033442e-10	2.6036376e-10	0.0006938832	2.6048394e-10	2.604775e-10	2.606047e-10	2.6060124e-10	2.599226e-10
18x18	1.9548771e-10	1.9583553e-10	1.9503968e-10	1.952157e-10	1.953405e-10	1.9593453e-10	1.9569403e-10	0.0030789457	0.99692106	1.9541838e-10	1.9607063e-10	1.9609345e-10	1.9537104e-10	1.9537402e-10	1.9501697e-10	1.9495972e-10	1.9564139e-10	1.9531814e-10	1.9473895e-10	1.950181e-10	1.9498053e-10	1.9546832e-10
18x19	3.7883974e-10	0.0028454792	0.00058655115	0.03731436	3.800607e-10	0.024433164	3.7914916e-10	3.7847647e-10	0.89442676	3.7767672e-10	3.7965858e-10	3.800643e-10	0.014175902	3.7850678e-10	3.793394e-10	0.026217762	3.7870465e-10	3.785754e-10	3.7916292e-10	3.7919684e-10	3.7858405e-10	3.7959197e-10
18x20	5.457049e-07	5.4534485e-07	5.470732e-07	5.471139e-07	0.999988	5.4519717e-07	5.4482393e-07	5.4705237e-07	5.450142e-07	5.444375e-07	5.45165e-07	5.4543636e-07	5.4681135e-07	5.4664974e-07	5.4610155e-07	5.46802e-07	5.470722e-07	5.470033e-07	5.4554977e-07	5.459308e-07	5.4604016e-07	5.463526e-07
18x21	3.3853223e-10	3.3925296e-10	3.387874e-10	3.4000697e-10	3.388617e-10	3.3922706e-10	3.3898645e-10	3.392012e-10	0.968678	0.010960388	3.3839084e-10	3.3954944e-10	3.3928077e-10	3.3882938e-10	3.3851028e-10	0.020361673	3.3988704e-10	3.3901618e-10	3.3805536e-10	3.389218e-10	3.3786976e-10	3.3783495e-10
18x22	5.240866e-10	0.00477139	5.2554505e-10	5.257626e-10	5.2518134e-10	5.2554805e-10	5.2591503e-10	5.254949e-10	0.9952286	5.254919e-10	5.254308e-10	5.2597526e-10	5.241036e-10	5.2485183e-10	5.257506e-10	5.242605e-10	5.2557714e-10	5.260114e-10	5.24947e-10	5.2595217e-10	5.236549e-10	5.238497e-10
18x23	8.2257046e-10	8.244066e-10	8.237402e-10	0.04263002	8.251051e-10	8.2582613e-10	8.253726e-10	0.016261226	0.93949693	8.2387214e-10	8.2887963e-10	8.267513e-10	8.2610657e-10	8.28592e-10	8.25738e-10	8.2498386e-10	8.2357826e-10	8.2449775e-10	8.2543405e-10	0.0016118453	8.232077e-10	8.23825e-10
18x24	5.305124e-10	0.012948135	5.304193e-10	0.028273817	5.302494e-10	0.00045612257	5.3250854e-10	5.304871e-10	0.93380064	0.009088278	2.0551606e-06	5.303586e-10	5.3183247e-10	5.3001376e-10	5.3022614e-10	0.015430996	5.320963e-10	5.30038e-10	5.305863e-10	5.3151405e-10	5.3057814e-10	5.297308e-10
18x25	3.5538836e-10	3.5478626e-10	3.550984e-10	0.10895308	3.5679634e-10	0.01830384	0.00998316	0.015495734	0.7492763	3.5658745e-10	0.05776488	3.5538836e-10	3.5657793e-10	3.5501235e-10	3.5496564e-10	0.022343691	3.5576475e-10	3.5644943e-10	3.5480183e-10	0.012412369	3.5524333e-10	0.005466972
18x26	7.1625994e-10	7.182834e-10	7.168408e-10	7.149592e-10	7.176808e-10	0.015812295	7.1707745e-10	7.183176e-10	0.9841877	7.183615e-10	7.175973e-10	7.1785194e-10	7.196547e-10	7.1652234e-10	7.1758227e-10	7.161944e-10	7.1790124e-10	7.178588e-10	7.175905e-10	7.175097e-10	7.1708556e-10	7.182984e-10
19x11	4.3990026e-10	0.020836508	4.3971485e-10	0.017308505	4.4012768e-10	4.4168683e-10	4.422398e-10	4.4060894e-10	0.9391217	4.3999507e-10	4.4163798e-10	4.4218332e-10	4.3977608e-10	4.3979706e-10	4.405997e-10	4.419287e-10	0.022733273	4.4062495e-10	4.3898576e-10	4.3994638e-10	4.3931164e-10	4.3981047e-10
19x12	3.407104e-10	3.407156e-10	3.4042977e-10	0.03219245	3.409412e-10	0.0027070201	0.013812241	3.419193e-10	0.9074218	3.4131464e-10	3.4157452e-10	0.006202156	0.018664798	3.4126776e-10	3.3989256e-10	3.4120268e-10	0.0063105393	3.4073183e-10	3.4059475e-10	0.012688927	3.4099193e-10	3.4021752e-10
19x13	3.0068617e-10	0.0042126044	3.0086802e-10	0.040332783	0.016553907	3.0194247e-10	3.0097594e-10	3.0168343e-10	0.90947926	3.0160693e-10	3.012861e-10	3.0179395e-10	3.0094208e-10	3.0127748e-10	3.0082556e-10	0.02942151	3.0174846e-10	3.005004e-10	3.0106034e-10	3.0164488e-10	3.0082442e-10	3.0047348e-10
19x14	2.9845568e-10	2.9931993e-10	2.9892397e-10	0.013755321	2.9932107e-10	0.012959448	2.9976613e-10	0.015223729	0.95351624	2.9915043e-10	2.992166e-10	2.995495e-10	2.9878716e-10	2.9932276e-10	2.9837316e-10	2.9948954e-10	0.0045452425	2.988544e-10	2.9947297e-10	2.994421e-10	2.9853253e-10	2.9838224e-10
19x15	2.1228043e-10	2.1241854e-10	2.124153e-10	0.04091631	2.1212017e-10	0.021238722	2.122529e-10	2.1241084e-10	0.9171096	2.1191875e-10	2.1269829e-10	0.012049944	2.1249877e-10	2.1260985e-10	2.124246e-10	0.008685425	2.1261473e-10	2.1253527e-10	2.1163116e-10	2.1233387e-10	2.1160008e-10	2.1151171e-10
19x16	5.126406e-10	5.131033e-10	5.12799e-10	0.07078517	5.133334e-10	5.1505455e-10	0.01920195	5.1487775e-10	0.8415657	5.141957e-10	0.06212228	5.139682e-10	5.1408683e-10	5.134097e-10	5.11774e-10	0.0063248533	5.146755e-10	5.140476e-10	5.124177e-10	5.1239035e-10	5.1387017e-10	5.1324717e-10
19x17	3.7158926e-10	3.705538e-10	3.712096e-10	0.010116459	3.7126907e-10	0.008254427	3.7151698e-10	3.7207085e-10	0.96494365	3.7173528e-10	3.7086917e-10	3.7219716e-10	3.7132714e-10	3.715354e-10	3.703588e-10	3.726966e-10	0.016685396	3.7054956e-10	3.7076522e-10	3.7055592e-10	3.715404e-10	3.7187645e-10
19x18	0.0006073945	2.8717503e-10	2.8553976e-10	0.020362979	2.8720404e-10	2.864201e-10	2.867645e-10	0.010083568	0.9689461	2.8563615e-10	2.8566774e-10	2.8648842e-10	2.8648786e-10	2.8579691e-10	2.86472e-10	2.8627756e-10	2.8586888e-10	2.8637642e-10	2.856182e-10	2.861684e-10	2.8539002e-10	2.8650426e-10
19x19	2.7276797e-10	2.7304908e-10	2.7352082e-10	0.035289176	2.735667e-10	0.018375492	2.7314231e-10	0.009269528	0.87359107	0.010741589	0.03839047	2.73429e-10	2.7279243e-10	2.736048e-10	2.7264574e-10	0.0065610064	0.0077816667	2.7313762e-10	2.7274352e-10	2.7233493e-10	2.729189e-10	2.7256672e-10
19x20	1.3173088e-10	1.3184852e-10	1.3171629e-10	1.314578e-10	1.320758e-10	0.014192953	1.316731e-10	1.3183091e-10	0.985807	1.3167537e-10	1.3196425e-10	1.3180326e-10	1.3145954e-10	1.3180049e-10	1.3144225e-10	1.3217105e-10	1.3167913e-10	1.3157443e-10	1.3180426e-10	1.3147208e-10	1.313132e-10	1.3165552e-10
19x21	2.9364064e-10	2.9366135e-10	2.927146e-10	2.935695e-10	2.934889e-10	0.023309149	2.938748e-10	2.9375827e-10	0.9766908	2.9346986e-10	2.9279165e-10	2.931018e-10	2.9322983e-10	2.939651e-10	2.932354e-10	2.938698e-10	2.9388605e-10	2.931577e-10	2.9260297e-10	2.9374705e-10	2.9345362e-10	2.9329975e-10
19x22	4.175116e-10	0.012866123	4.1800963e-10	0.0013662962	4.1908418e-10	0.09247811	4.187933e-10	4.2042436e-10	0.89328945	4.183829e-10	4.198602e-10	4.180176e-10	4.17757e-10	4.1857848e-10	4.1899467e-10	4.1765816e-10	4.1856651e-10	4.195208e-10	4.1825923e-10	4.1858564e-10	4.176757e-10	4.190242e-10
19x23	4.2551188e-10	4.2624537e-10	4.2679124e-10	0.028596494	4.2527493e-10	4.261966e-10	0.006909455	4.2566042e-10	0.9586199	4.2495382e-10	0.0049632457	4.2702408e-10	4.2573428e-10	4.2589834e-10	4.2577164e-10	4.2552808e-10	4.263763e-10	4.2520196e-10	4.252701e-10	0.0009109362	4.2508677e-10	4.2482984e-10
19x24	4.917546e-10	4.934176e-10	4.9363125e-10	4.915586e-10	4.927724e-10	4.9353804e-10	0.01243284	4.9256943e-10	0.9875672	4.9323595e-10	4.932811e-10	4.9266147e-10	4.9138704e-10	4.931033e-10	4.917996e-10	4.9390714e-10	4.925224e-10	4.9179866e-10	4.908016e-10	4.9296695e-10	4.9246135e-10	4.9246884e-10
19x25	6.313831e-10	0.032330796	6.30981e-10	6.350692e-10	6.330206e-10	0.04807733	6.3125544e-10	6.3296507e-10	0.9076637	6.3149874e-10	0.011928188	6.322966e-10	6.33308e-10	6.313951e-10	6.31618e-10	6.328335e-10	6.3156375e-10	6.323436e-10	6.3105676e-10	6.325909e-10	6.31489e-10	6.3203975e-10
19x26	6.328796e-10	6.34527e-10	6.345318e-10	0.07348475	6.3303407e-10	6.3320077e-10	6.321424e-10	0.017205574	0.87276834	6.3410477e-10	6.3428374e-10	6.3345806e-10	0.00629252	6.3147604e-10	6.3312583e-10	0.012642584	6.3319716e-10	0.017606266	6.3250066e-10	6.341531e-10	6.323619e-10	6.309535e-10
20x11	3.6967987e-10	0.0022098997	3.6920844e-10	0.024623837	3.7037506e-10	3.6934864e-10	3.6932396e-10	0.021651208	0.82211554	3.70773e-10	3.7126127e-10	3.71257e-10	0.03172799	0.03233609	3.6850278e-10	3.7053616e-10	0.06533552	3.7038705e-10	3.700693e-10	3.694917e-10	3.702359e-10	3.701053e-10
20x12	2.5056157e-10	2.5101218e-10	2.5106486e-10	0.015765786	2.5035998e-10	2.5160177e-10	0.011906004	2.507313e-10	0.9482343	2.5146646e-10	2.5138588e-10	0.01891218	2.508145e-10	2.5120472e-10	2.5025307e-10	2.5033373e-10	2.5105096e-10	2.518106e-10	2.5033753e-10	0.0051816856	2.5112282e-10	2.5020103e-10
20x13	2.3523913e-10	2.3630584e-10	2.3514227e-10	0.037485078	0.007975909	2.3549818e-10	2.3572647e-10	2.354169e-10	0.9416433	2.3586816e-10	0.0011131137	0.003221863	2.349293e-10	2.353379e-10	2.3556962e-10	2.357085e-10	0.008560745	2.3544516e-10	2.35535e-10	2.3556243e-10	2.3481328e-10	2.3569996e-10
20x14	2.3768928e-10	2.38124e-10	2.3816216e-10	0.015108652	2.384585e-10	0.015598818	2.3823665e-10	2.3799596e-10	0.9374577	2.3763355e-10	0.031834856	2.3829255e-10	2.3850855e-10	2.3862595e-10	2.3767022e-10	2.383371e-10	2.3859226e-10	2.3806812e-10	2.381753e-10	2.3810628e-10	2.3817667e-10	2.3841165e-10
20x15	2.2736502e-10	2.2767617e-10	2.2710973e-10	0.049423635	2.2774871e-10	0.016659068	2.278895e-10	2.2798384e-10	0.8414505	2.2786734e-10	0.0515442	2.277513e-10	2.2780823e-10	2.2785863e-10	2.2749863e-10	0.013107402	0.0278152	2.2789949e-10	2.2735808e-10	2.281622e-10	2.2740969e-10	2.274032e-10
20x16	3.41107e-10	3.4168066e-10	3.4128075e-10	0.035212535	3.429807e-10	0.014620793	3.4240874e-10	3.415471e-10	0.9251209	3.4268904e-10	0.023414686	3.4220698e-10	3.4206538e-10	3.4213848e-10	0.0016311383	3.4191405e-10	3.4260733e-10	3.4260603e-10	3.4236303e-10	3.4148717e-10	3.4245118e-10	3.4121045e-10
20x17	2.8182842e-10	2.8291314e-10	2.8211775e-10	0.041702796	0.00043771678	2.8294012e-10	2.8307828e-10	2.832949e-10	0.9362916	2.8235517e-10	2.8251948e-10	0.011036446	2.821829e-10	2.8274752e-10	2.8267688e-10	0.010531442	2.8329974e-10	2.8289315e-10	2.8279226e-10	2.8273026e-10	2.8288452e-10	2.8277608e-10
20x18	3.4763697e-10	0.025230477	3.4787379e-10	0.027715717	3.4710493e-10	0.02163921	3.4791092e-10	3.472738e-10	0.92541456	3.4804767e-10	3.4896833e-10	3.4870748e-10	3.481479e-10	3.4873007e-10	3.4793152e-10	3.4705067e-10	3.4897496e-10	3.4716782e-10	3.4689845e-10	3.477988e-10	3.4721753e-10	3.4776362e-10
20x19	3.252863e-10	3.257998e-10	3.2530495e-10	0.008817572	3.2563083e-10	3.2582528e-10	0.008437293	3.2588063e-10	0.96859485	0.014150272	3.2646355e-10	3.262992e-10	3.2483244e-10	3.2541414e-10	3.2484795e-10	3.2556313e-10	3.256004e-10	3.2481573e-10	3.2566003e-10	3.253434e-10	3.2480085e-10	3.250965e-10
20x20	2.4585026e-10	2.4657393e-10	2.4614258e-10	2.46384e-10	2.460304e-10	2.4671645e-10	2.463849e-10	2.4636473e-10	1.0	2.4586244e-10	2.4634875e-10	2.4604727e-10	2.464131e-10	2.456412e-10	2.4618577e-10	2.457246e-10	2.4573868e-10	2.460562e-10	2.4580663e-10	2.4634686e-10	2.464404e-10	2.4550537e-10
20x21	2.3316477e-10	2.3400282e-10	2.3258336e-10	2.3336277e-10	2.3288968e-10	2.3356048e-10	2.3341798e-10	0.02306481	0.97404116	2.3292654e-10	2.3349636e-10	2.3388683e-10	2.3255409e-10	2.3267299e-10	2.329532e-10	0.0028940395	2.3352176e-10	2.332542e-10	2.329412e-10	2.3351593e-10	2.324184e-10	2.3313146e-10
20x22	3.7794032e-10	3.7769676e-10	3.7727774e-10	0.0262474	3.78324e-10	0.032890663	3.7784448e-10	3.782497e-10	0.9198834	3.7776085e-10	3.786785e-10	3.7768233e-10	3.7748574e-10	3.7707698e-10	3.7842002e-10	3.7962875e-10	0.02097851	3.7800882e-10	3.7768738e-10	3.7835937e-10	3.783673e-10	3.7788264e-10
20x23	2.5434688e-10	2.5454633e-10	2.5430372e-10	0.02915692	0.0112827625	2.5457936e-10	2.5481206e-10	2.5566496e-10	0.93092406	2.5496424e-10	0.0057644853	0.003275653	2.5456284e-10	2.5476685e-10	2.5499292e-10	0.01959612	2.550338e-10	2.549098e-10	2.541243e-10	2.5500166e-10	2.5405644e-10	2.5486846e-10
20x24	4.086246e-10	4.0994155e-10	4.0955234e-10	0.06914927	4.1088402e-10	0.027418863	4.1167084e-10	4.105127e-10	0.90343183	4.1036086e-10	4.106333e-10	4.1061377e-10	4.0883355e-10	4.0965237e-10	4.092291e-10	4.092431e-10	4.1025597e-10	4.0957812e-10	4.102067e-10	4.0978831e-10	4.097852e-10	4.084438e-10
20x25	4.1845724e-10	4.1707632e-10	4.1780723e-10	0.014692841	4.1897874e-10	0.024129944	4.1910103e-10	4.1822903e-10	0.9611772	4.1813095e-10	4.1755313e-10	4.1877182e-10	4.184724e-10	4.1787263e-10	4.187335e-10	4.1839976e-10	4.1752046e-10	4.176232e-10	4.1831758e-10	4.190043e-10	4.1917694e-10	4.1789333e-10
21x10	2.1084438e-10	2.1059679e-10	2.1052893e-10	0.05094679	2.109546e-10	2.115336e-10	2.1137508e-10	0.017823525	0.8944361	2.1166072e-10	0.0017538503	0.03503967	2.1060682e-10	2.1115627e-10	2.1077602e-10	2.110995e-10	2.1041732e-10	2.117548e-10	2.1037198e-10	2.114884e-10	2.1104113e-10	2.1085123e-10
21x11	3.5280226e-10	0.010035154	0.015372466	0.069842696	3.5328038e-10	0.018345548	3.5250092e-10	3.5290723e-10	0.8504652	3.534421e-10	3.5330933e-10	3.5329317e-10	0.010666959	3.5307154e-10	3.5170847e-10	3.5229594e-10	3.523322e-10	0.02527201	3.5288641e-10	3.5262937e-10	3.5295306e-10	3.5302644e-10
21x12	2.1894245e-10	2.193772e-10	2.1928431e-10	0.039545216	0.008507908	0.0027595528	2.1833735e-10	0.0010162402	0.9253655	2.1888441e-10	0.009096035	2.1907612e-10	2.1908948e-10	2.1895541e-10	2.1975743e-10	2.1882973e-10	0.013709559	2.1913213e-10	2.1912208e-10	2.1906568e-10	2.1904939e-10	2.1830944e-10
21x13	2.7515e-10	0.027715284	2.747881e-10	0.08443984	2.7650682e-10	0.02518742	2.7535946e-10	2.7624747e-10	0.79146254	2.7517097e-10	0.0019488793	2.754146e-10	2.7500835e-10	0.06924608	2.7476194e-10	2.754803e-10	2.7614738e-10	2.757768e-10	2.7537628e-10	2.7552655e-10	2.7549502e-10	2.7466185e-10
21x14	2.783963e-10	2.784935e-10	2.7765762e-10	0.07527239	2.7839206e-10	0.061646506	2.7859656e-10	2.7865824e-10	0.776895	2.78914e-10	0.016857708	2.781575e-10	2.7873426e-10	2.7923658e-10	2.7809646e-10	2.7851849e-10	0.014864793	2.7798883e-10	2.7775615e-10	0.054463606	2.7869385e-10	2.7809274e-10
21x15	2.7590577e-10	0.0054382975	2.7564592e-10	0.07506324	2.758863e-10	0.017159047	2.7543834e-10	0.017174605	0.84019756	2.752288e-10	0.0025754862	2.7595892e-10	2.7498112e-10	2.7562858e-10	2.7540734e-10	0.02243879	0.012279632	2.752582e-10	2.7559283e-10	2.7584157e-10	0.00767332	2.7498848e-10
21x16	2.9403263e-10	2.9409541e-10	2.9476824e-10	0.048234005	2.9461084e-10	2.943946e-10	2.9462208e-10	0.020920487	0.87600213	0.02288658	0.025389351	2.949572e-10	2.949437e-10	2.9464514e-10	2.936084e-10	2.9449793e-10	0.006567383	2.9433617e-10	2.9452318e-10	2.9486943e-10	2.9362518e-10	2.936448e-10
21x17	3.9376374e-10	0.011332266	3.9367742e-10	0.044468354	3.9489198e-10	0.01952425	3.9496276e-10	3.9387346e-10	0.8692579	3.952122e-10	3.94904e-10	0.008089297	0.015230003	3.9423573e-10	3.9374126e-10	3.941801e-10	3.9293024e-10	0.032097958	3.9461714e-10	3.949432e-10	3.9411094e-10	3.9389078e-10
21x18	5.2113536e-10	0.0046276012	5.20876e-10	0.0210693	5.198527e-10	0.013566537	5.2007487e-10	0.0114243105	0.8569651	5.2177984e-10	5.21559e-10	0.028103445	5.2158683e-10	5.217211e-10	0.06424363	5.2066046e-10	5.1943744e-10	5.2060883e-10	5.2049165e-10	5.208651e-10	5.22451e-10	5.196296e-10
21x19	4.2008105e-10	4.2114726e-10	4.220205e-10	0.019919306	4.2218237e-10	4.2222828e-10	0.010083382	0.013165905	0.9432521	4.2139073e-10	4.2186357e-10	4.2088144e-10	4.208694e-10	4.2148557e-10	4.202149e-10	4.2152337e-10	0.001344828	4.2102435e-10	4.2229023e-10	4.2095932e-10	0.012234487	4.2124207e-10
21x20	3.894337e-10	3.8965514e-10	3.896224e-10	0.034229275	3.902003e-10	3.9124587e-10	3.9089082e-10	0.012322246	0.9530449	3.8996964e-10	3.8966702e-10	3.8947756e-10	3.8912187e-10	3.9020176e-10	3.8986103e-10	0.00040361827	3.900775e-10	3.8937947e-10	3.897049e-10	3.9020623e-10	3.906471e-10	3.8936834e-10
21x21	1.8412746e-10	1.8471033e-10	1.8459408e-10	0.017291475	1.8474695e-10	0.008529163	0.006540509	1.8513181e-10	0.94019747	1.8430209e-10	0.027441412	1.8477832e-10	1.8432388e-10	1.8435659e-10	1.8473496e-10	1.8456944e-10	1.8418787e-10	1.8457014e-10	1.8455219e-10	1.8388602e-10	1.8433584e-10	1.8461134e-10
21x22	3.930304e-10	3.929502e-10	3.9347142e-10	0.058382954	3.9389642e-10	3.9416176e-10	0.016083844	3.9271494e-10	0.9255332	3.9344442e-10	3.9342193e-10	3.9382883e-10	3.9392803e-10	3.9379205e-10	3.9312786e-10	3.9387765e-10	3.9397985e-10	3.9323814e-10	3.9193296e-10	3.93491e-10	3.9341666e-10	3.9274714e-10
21x23	3.785112e-10	0.013771705	3.7688305e-10	0.06665286	3.7833e-10	0.017909529	3.7740747e-10	0.002221847	0.8744894	3.7854148e-10	3.7900313e-10	3.7826794e-10	0.009050917	3.7741466e-10	3.781468e-10	0.015903683	3.789518e-10	3.7808978e-10	3.7700457e-10	3.775486e-10	3.7752695e-10	3.771585e-10
21x24	0.018123535	0.0008011311	0.024747945	8.7770224e-10	3.7159048e-10	0.022878146	3.7220124e-10	3.7199044e-10	0.9334492	3.7061154e-10	3.7021236e-10	3.7073106e-10	3.7011355e-10	3.7115275e-10	3.7019474e-10	3.7063982e-10	3.7113007e-10	3.699103e-10	3.7083783e-10	3.710798e-10	3.7093828e-10	3.6982492e-10
21x25	3.8201614e-10	0.009748201	3.8081502e-10	3.7999368e-10	3.808855e-10	0.0054000905	3.80587e-10	3.8202191e-10	0.95115554	3.7951345e-10	3.8147877e-10	3.8139292e-10	3.8119222e-10	0.016180884	3.8001036e-10	0.010780889	0.0067342944	3.811195e-10	3.8110934e-10	3.8041575e-10	3.810897e-10	3.8046363e-10
22x11	2.5551408e-10	2.559365e-10	2.5493624e-10	2.559702e-10	2.5551897e-10	0.0023162523	2.5553748e-10	0.0063502854	0.93881416	2.5557598e-10	0.0022639232	0.018477732	2.5550678e-10	2.5501748e-10	2.550564e-10	2.5601266e-10	0.030901462	2.5517122e-10	2.5585545e-10	2.5525784e-10	2.5590963e-10	0.00087621826
22x12	2.61174e-10	0.011492624	2.6086883e-10	0.013217895	2.6156638e-10	2.6149702e-10	2.6123728e-10	0.01687133	0.89793915	2.6152497e-10	0.0101590855	2.6207672e-10	2.6115907e-10	2.6241187e-10	2.612552e-10	0.020738201	0.029581696	2.6100422e-10	2.6144614e-10	2.611526e-10	2.6151248e-10	2.6077232e-10
22x13	3.486235e-10	3.4994393e-10	3.4932773e-10	0.07103144	3.498912e-10	0.004395564	3.497624e-10	0.035474896	0.7233194	3.4984182e-10	0.062334012	0.031520724	3.5015893e-10	3.4943504e-10	3.4859823e-10	0.07060207	3.4904402e-10	3.4979647e-10	0.0013218832	3.497898e-10	3.49545e-10	3.4874256e-10
22x14	2.7630062e-10	0.010010307	2.7480485e-10	0.03013433	2.7594194e-10	2.7532215e-10	2.7580935e-10	0.028741105	0.9187374	2.7530217e-10	2.7579095e-10	0.01237684	2.7601305e-10	2.7499095e-10	2.752512e-10	2.7576252e-10	2.7489344e-10	2.7539565e-10	2.7467645e-10	2.7570785e-10	2.7560743e-10	2.7457586e-10
22x15	1.8038153e-10	1.810226e-10	1.811207e-10	0.0068649095	0.003726279	1.8126481e-10	1.8064837e-10	1.8117183e-10	0.98922616	1.810623e-10	1.810851e-10	0.00018264481	1.8111447e-10	1.810516e-10	1.8036811e-10	1.8114177e-10	1.8089627e-10	1.8102986e-10	1.809042e-10	1.8102364e-10	1.8118876e-10	1.8084763e-10
22x16	2.561059e-10	2.5647248e-10	2.5585103e-10	0.04446926	0.0128673455	2.5656205e-10	2.5673974e-10	0.0044378294	0.8942747	2.564774e-10	0.028202876	2.5698177e-10	2.564045e-10	2.564554e-10	2.554614e-10	0.015747996	2.5635125e-10	2.5588712e-10	2.5651067e-10	2.561645e-10	2.563341e-10	2.5643876e-10
22x17	2.9427283e-10	2.9371766e-10	2.9314007e-10	0.042075742	2.9411623e-10	0.008489365	2.943817e-10	2.943778e-10	0.9138555	2.9420602e-10	0.033128638	2.9465247e-10	2.943351e-10	2.9510017e-10	2.938841e-10	2.9324243e-10	2.9470082e-10	2.9325975e-10	2.9316077e-10	2.943817e-10	0.0024507444	2.9420097e-10
22x18	2.7267213e-10	2.7317187e-10	2.7293023e-10	0.029808236	2.7362343e-10	0.028120628	2.7373412e-10	2.7332822e-10	0.92751867	2.7361038e-10	0.00047767092	2.7334957e-10	2.7313016e-10	2.7266123e-10	2.7291877e-10	0.009929276	0.004145515	2.7336627e-10	2.725026e-10	2.7320157e-10	2.7279284e-10	2.7335792e-10
22x19	2.1137933e-10	2.1078629e-10	2.1167142e-10	0.03618097	2.1157415e-10	0.037964012	2.1168235e-10	2.1230624e-10	0.8672484	2.1132249e-10	0.016695302	0.013632348	2.117005e-10	2.1140151e-10	2.1094917e-10	0.02141085	0.0068680723	2.1120039e-10	2.1081725e-10	2.1132855e-10	2.1117623e-10	2.1078388e-10
22x20	3.275922e-10	3.2739605e-10	3.2719005e-10	0.012846495	0.015572032	0.0044792406	0.022898452	3.268732e-10	0.91998744	3.2755282e-10	0.024216369	3.2824143e-10	3.2676098e-10	3.2754469e-10	3.266918e-10	3.2718006e-10	3.2722314e-10	3.271994e-10	3.268794e-10	3.2739045e-10	3.266183e-10	3.2765904e-10
22x21	3.3594627e-10	0.0070255063	3.3616676e-10	3.3694797e-10	3.3656902e-10	0.016499285	3.3709585e-10	3.3724315e-10	0.92568785	3.3610778e-10	3.3696793e-10	0.014632315	3.3733188e-10	3.364644e-10	3.3591294e-10	0.03321381	3.355473e-10	3.3635342e-10	3.360328e-10	0.002941267	3.3625078e-10	3.3609882e-10
22x22	2.513328e-10	2.5263863e-10	2.5150493e-10	2.5153804e-10	2.5221591e-10	0.006133208	2.5230543e-10	2.5147184e-10	0.94635427	2.5148045e-10	0.017843995	2.5285604e-10	2.5176267e-10	2.5191443e-10	2.5165178e-10	2.528242e-10	0.029668521	2.5212066e-10	2.5197983e-10	2.5190386e-10	2.514373e-10	2.51779e-10
22x23	0.0023905067	2.9255634e-10	2.9252845e-10	0.067221105	0.007057931	0.021477284	2.926412e-10	2.9194597e-10	0.8869028	2.917617e-10	2.921008e-10	2.9339792e-10	0.014950374	2.9198438e-10	2.9174946e-10	2.9150693e-10	2.919298e-10	2.9265235e-10	2.9139743e-10	2.9151584e-10	2.9236447e-10	2.9238398e-10
22x24	3.3061695e-10	3.3087177e-10	3.303232e-10	0.044585854	3.3107128e-10	0.02672505	3.3066172e-10	3.312279e-10	0.8877838	3.3134168e-10	3.3102454e-10	3.3182865e-10	0.022748776	3.3094502e-10	3.2998126e-10	0.018156525	3.3073425e-10	3.3080808e-10	3.2991834e-10	3.3041583e-10	3.3007191e-10	3.304215e-10
22x25	3.3372505e-10	3.3422826e-10	0.0070304186	0.028798388	3.346531e-10	0.021870911	3.3503372e-10	3.3504335e-10	0.91970956	3.3545e-10	3.3547112e-10	3.3410333e-10	3.3496408e-10	3.3474568e-10	3.343564e-10	0.010225215	0.012365472	3.3515582e-10	3.3432068e-10	3.3443745e-10	3.3405748e-10	3.3407851e-10
23x11	2.5928945e-10	2.604458e-10	2.5942004e-10	0.041124023	2.594235e-10	2.6058247e-10	0.005863315	2.6008887e-10	0.8896954	2.5961655e-10	0.030809732	0.021501968	2.58862e-10	2.5953387e-10	2.5929983e-10	2.6039765e-10	0.011005558	2.5879682e-10	2.5903882e-10	2.595319e-10	2.5928598e-10	2.5953387e-10
23x12	2.5275357e-10	2.517533e-10	2.5190797e-10	0.030717118	0.020509949	0.0023530175	2.5202235e-10	2.5228783e-10	0.9207594	0.0036533365	0.0077067986	2.531125e-10	2.5230515e-10	2.526731e-10	2.5262778e-10	0.014300404	2.5376268e-10	2.5216274e-10	2.517941e-10	2.533255e-10	2.5245486e-10	2.5280902e-10
23x13	0.0061768177	2.3985372e-10	2.3940716e-10	0.026170637	2.3918945e-10	0.011688656	0.01368586	2.3962005e-10	0.8709623	0.012434806	0.04010314	2.3981483e-10	2.3923918e-10	2.3944507e-10	2.392734e-10	2.3973845e-10	0.018777804	2.3855476e-10	2.383051e-10	2.3903712e-10	2.3898195e-10	2.3863303e-10
23x14	2.5037772e-10	2.5112573e-10	2.5102995e-10	0.013741762	2.5062713e-10	0.0062305164	2.5169972e-10	2.511219e-10	0.9800277	2.5159272e-10	2.515054e-10	2.5169303e-10	2.5112046e-10	2.515452e-10	2.508519e-10	2.5161767e-10	2.5163255e-10	2.5148908e-10	2.5088207e-10	2.5100075e-10	2.51538e-10	2.5082847e-10
23x15	2.2268397e-10	2.230321e-10	2.2281525e-10	2.239597e-10	2.2333987e-10	2.2388069e-10	2.2308912e-10	0.010924559	0.9890754	2.2255446e-10	2.2341018e-10	2.2372659e-10	2.2337227e-10	2.233122e-10	2.2317978e-10	2.2366516e-10	2.2317082e-10	2.2321552e-10	2.2291176e-10	2.2288967e-10	2.2341316e-10	2.2315891e-10
23x16	2.4523916e-10	2.4533137e-10	0.008855431	0.022164235	2.4611355e-10	2.4600044e-10	2.4657495e-10	2.459404e-10	0.9231165	2.4590616e-10	0.03219231	2.459723e-10	2.4517557e-10	2.4548627e-10	2.4541977e-10	0.013671489	2.4588928e-10	2.4513488e-10	2.4594932e-10	2.4577393e-10	2.4595495e-10	2.4530183e-10
23x17	2.5096464e-10	0.00902159	2.5127023e-10	0.042634927	2.5139485e-10	2.5137856e-10	2.5195937e-10	0.028795123	0.91687757	2.5147734e-10	2.51486e-10	2.5158434e-10	2.5061497e-10	2.5103072e-10	2.5146007e-10	0.002670833	2.5219596e-10	2.5134164e-10	2.512544e-10	2.5102448e-10	2.5104172e-10	2.514428e-10
23x18	1.655403e-10	1.657384e-10	1.6602282e-10	0.043783646	0.012356218	0.019723548	1.6575957e-10	1.6655537e-10	0.82824385	1.6541721e-10	0.05447666	0.020597003	1.6616793e-10	1.6572668e-10	1.6590761e-10	0.020819006	1.662491e-10	1.6583106e-10	1.6585097e-10	1.6609474e-10	1.6615938e-10	1.6622848e-10
23x19	0.0014222325	2.1940767e-10	2.1983494e-10	0.03293392	0.017625326	0.008165044	2.2008459e-10	0.005479169	0.90588564	2.1921566e-10	0.012466123	0.014947504	2.1969494e-10	2.1997923e-10	2.1912121e-10	2.1980141e-10	2.2001533e-10	2.2004554e-10	2.1975655e-10	2.2006359e-10	2.1964258e-10	0.0010750942
23x20	2.1600792e-10	2.1593666e-10	2.1604706e-10	0.07842414	2.1602892e-10	0.013868601	2.1665532e-10	0.033085525	0.8254891	2.1658961e-10	0.007905744	0.002894435	2.1661317e-10	2.1624744e-10	2.1557411e-10	2.1701928e-10	0.03833254	2.1596919e-10	2.1599227e-10	2.1561028e-10	2.1550503e-10	2.1558806e-10
23x21	2.1955726e-10	2.196113e-10	2.194434e-10	0.004296955	0.03739305	2.1962092e-10	2.1921077e-10	2.1992105e-10	0.921077	2.1903818e-10	0.0020054963	0.035227526	2.1937599e-10	2.1960585e-10	2.1864456e-10	2.1922794e-10	2.1879434e-10	2.1880643e-10	2.1884526e-10	2.1934839e-10	2.190315e-10	2.1863329e-10
23x22	2.9033895e-10	2.9135913e-10	2.9066366e-10	2.916377e-10	2.9098038e-10	0.010857226	2.9061653e-10	2.9130579e-10	0.9561013	2.901391e-10	0.008657812	2.9070857e-10	2.9090655e-10	2.9044808e-10	2.9120525e-10	2.9190983e-10	0.02438371	2.901087e-10	2.9118583e-10	2.9133967e-10	2.90257e-10	2.899018e-10
23x23	1.7626899e-10	1.7614027e-10	1.7566484e-10	1.7626292e-10	0.0037288496	1.7682222e-10	1.7628647e-10	1.7637995e-10	0.99212164	1.7652502e-10	1.762831e-10	1.7623905e-10	1.7556938e-10	1.7637021e-10	1.7563269e-10	1.7626461e-10	0.0041495	1.7639745e-10	1.7622025e-10	1.7603244e-10	1.7604923e-10	1.758026e-10
23x24	3.4956193e-10	3.498274e-10	3.4909353e-10	0.026735913	3.4901163e-10	3.5047054e-10	3.5062633e-10	0.013675223	0.898935	3.4948727e-10	0.012558257	0.04079133	3.5029477e-10	3.4967595e-10	3.4902364e-10	0.007304236	3.500817e-10	3.4907757e-10	3.483426e-10	3.5000491e-10	3.4875747e-10	3.484536e-10
23x25	4.730445e-10	4.738473e-10	4.7430937e-10	4.7524396e-10	4.73031e-10	4.745139e-10	4.733442e-10	4.7428766e-10	0.98579836	4.7420085e-10	4.738057e-10	4.7439896e-10	4.7338206e-10	4.731438e-10	4.737868e-10	0.014201644	4.7512333e-10	4.7361054e-10	4.7297144e-10	4.7372983e-10	4.737118e-10	4.72126e-10
24x11	2.86338e-10	2.865429e-10	2.8577005e-10	0.03525061	2.8521244e-10	0.014789608	2.8557445e-10	2.865057e-10	0.9341656	2.8558586e-10	2.8638225e-10	2.8611583e-10	0.01579417	2.8615457e-10	2.8586217e-10	2.856523e-10	2.8620425e-10	2.8628397e-10	2.8601815e-10	2.8575642e-10	2.8571173e-10	2.848167e-10
24x13	1.7806166e-10	1.7755226e-10	1.7726869e-10	1.7749471e-10	0.0012423316	1.7848091e-10	1.7847002e-10	1.7829989e-10	0.9987577	1.7733058e-10	1.7781898e-10	1.7758073e-10	1.779513e-10	1.7800324e-10	1.7765897e-10	1.7781085e-10	1.7788378e-10	1.7805554e-10	1.7783933e-10	1.7755464e-10	1.7727818e-10	1.7747506e-10
24x14	2.2407294e-10	2.2470678e-10	2.2429143e-10	0.052269015	2.244729e-10	0.023782372	2.2444335e-10	2.2484957e-10	0.90443975	2.2455299e-10	0.010454064	2.2476167e-10	2.2469865e-10	2.2479381e-10	2.2397509e-10	0.009054833	2.2491305e-10	2.2392853e-10	2.2448532e-10	2.2481225e-10	2.2402935e-10	2.2406653e-10
24x15	2.5118213e-10	2.5079294e-10	2.5103844e-10	0.04604124	2.5112942e-10	0.04146917	2.5040434e-10	2.5019664e-10	0.8798709	2.5030691e-10	0.0068350625	2.5093885e-10	2.508317e-10	2.503948e-10	0.015550943	0.006346593	0.0038861365	2.502124e-10	2.5049654e-10	2.5097238e-10	2.5018806e-10	2.4985425e-10
24x16	2.0456219e-10	2.0426352e-10	2.039579e-10	0.014754485	0.012291713	2.0488589e-10	2.0435316e-10	2.042534e-10	0.93682003	2.0463828e-10	0.026512178	0.009621545	2.0481399e-10	2.0496718e-10	2.0385485e-10	2.0438629e-10	2.0470776e-10	2.0409528e-10	2.0436484e-10	2.0465778e-10	2.043625e-10	2.047101e-10
24x17	2.2703246e-10	0.0014214404	2.2780412e-10	0.06414781	2.2785106e-10	0.023472872	2.2781194e-10	2.2825906e-10	0.8325115	2.2701599e-10	2.2749844e-10	2.2786453e-10	0.044710737	2.272959e-10	2.2737785e-10	0.020063555	0.013672051	2.2754704e-10	2.2716977e-10	2.2735529e-10	2.2672823e-10	2.2726858e-10
24x18	2.3028343e-10	0.007960469	2.3095115e-10	0.051632687	0.007843909	0.02123784	2.3071561e-10	2.3047854e-10	0.7874213	2.300569e-10	2.3054228e-10	0.01616419	0.034453455	2.3099213e-10	0.03415239	0.031594217	0.007539711	2.3036514e-10	2.3057965e-10	2.3062804e-10	2.3088728e-10	2.2984856e-10
24x19	3.377796e-10	3.3832637e-10	3.3703115e-10	0.041897085	0.028340109	3.3937658e-10	0.014468215	3.3908157e-10	0.8380098	3.3798386e-10	3.3819217e-10	3.377654e-10	0.02321055	3.374608e-10	0.0030349318	0.03488373	3.38418e-10	0.01615558	3.377699e-10	3.3815348e-10	3.376192e-10	3.38854e-10
24x20	3.265185e-10	3.2650482e-10	3.2689554e-10	0.081217304	3.2773273e-10	0.014344656	3.2821315e-10	0.02104867	0.7991367	3.271519e-10	3.2732603e-10	3.2769087e-10	0.052756533	3.2815492e-10	3.2710512e-10	0.031044511	0.0004516118	3.281468e-10	3.278459e-10	3.2706768e-10	3.2745093e-10	3.2814304e-10
24x21	0.006051996	3.1437632e-09	0.034051012	0.036184274	0.000617752	0.026940238	0.018596632	2.44223e-10	0.72286415	0.0073697153	0.038434647	2.4428218e-10	0.031187253	2.4404886e-10	2.4290553e-10	0.042379398	2.442086e-10	0.008998625	2.434779e-10	2.4299404e-10	0.02632432	2.4355734e-10
24x22	2.884061e-10	0.012132238	2.8933506e-10	0.027312003	2.8949346e-10	0.0035552527	2.888548e-10	0.006594686	0.95040584	2.8883163e-10	2.8944763e-10	2.9009484e-10	2.8910943e-10	2.8898925e-10	2.8837474e-10	2.88394e-10	2.8880628e-10	2.8855135e-10	2.8931574e-10	2.9005556e-10	2.8913974e-10	2.8934333e-10
24x23	1.8788651e-10	1.8845572e-10	1.8739618e-10	1.8768377e-10	1.8804676e-10	0.007241606	1.8790765e-10	1.881081e-10	0.9927584	1.8742549e-10	1.8767018e-10	1.8805141e-10	1.8812604e-10	1.8818275e-10	1.8805321e-10	1.8791373e-10	1.8790407e-10	1.8770419e-10	1.8741514e-10	1.8769988e-10	1.8780374e-10	1.8776254e-10
24x24	4.1997258e-10	4.1877915e-10	4.1970272e-10	0.043685146	4.2015846e-10	0.027353156	4.2002066e-10	4.204038e-10	0.908637	4.203885e-10	4.201441e-10	4.1986767e-10	4.1972034e-10	4.188015e-10	4.202659e-10	4.2138557e-10	0.02032469	4.201304e-10	4.1918272e-10	4.1950507e-10	4.1977077e-10	4.1866335e-10
24x25	3.9963868e-10	3.9811174e-10	3.9787945e-10	3.9900727e-10	0.021583052	4.0032982e-10	4.0004894e-10	3.9894257e-10	0.9784169	3.9945192e-10	3.9800768e-10	3.9861323e-10	3.9855924e-10	3.979394e-10	3.9806997e-10	3.9871587e-10	3.996676e-10	3.9918155e-10	3.9892276e-10	3.9834566e-10	3.9976902e-10	3.9777473e-10
25x11	2.837254e-10	0.0013305284	2.8349065e-10	2.8336303e-10	0.011566175	2.8377195e-10	2.8344302e-10	0.015832044	0.8818664	2.8416514e-10	0.035734408	2.8356037e-10	2.8303623e-10	2.8406325e-10	2.835317e-10	0.053670436	2.841852e-10	2.826904e-10	2.8225186e-10	2.8318148e-10	2.825853e-10	2.8330416e-10
25x12	1.6644872e-10	1.6648395e-10	1.6642618e-10	1.6686959e-10	1.6676491e-10	1.6728385e-10	1.6686164e-10	0.0048707956	0.9951292	1.6676267e-10	1.6706259e-10	1.6678876e-10	1.6703582e-10	1.6689473e-10	1.6655224e-10	1.6686609e-10	1.6661994e-10	1.6692593e-10	1.6675186e-10	1.667153e-10	1.6687628e-10	1.6690364e-10
25x13	2.1079201e-10	2.1090904e-10	2.106196e-10	0.032899644	2.1101729e-10	0.032611668	2.111574e-10	2.1116142e-10	0.9132801	2.108097e-10	2.1089856e-10	0.013932793	2.109545e-10	2.1071121e-10	2.1029686e-10	0.0072757583	2.1081574e-10	2.1161096e-10	2.1101969e-10	2.1112517e-10	2.1124723e-10	2.1029886e-10
25x14	2.3888108e-10	2.3904925e-10	2.3869845e-10	2.4019367e-10	2.3937594e-10	0.03037796	2.395262e-10	2.3862698e-10	0.90497255	2.393668e-10	0.034243505	2.3896676e-10	2.3919383e-10	2.3884278e-10	2.3830585e-10	0.0035767353	0.02682924	2.3849092e-10	2.3895352e-10	2.3903832e-10	2.392833e-10	2.3928418e-10
25x15	0.00066069054	2.0548228e-10	2.0438624e-10	2.0427011e-10	0.014058387	2.0463045e-10	2.0469407e-10	2.0456839e-10	0.9835383	2.0446111e-10	2.0568698e-10	2.0525745e-10	2.0501995e-10	2.0448296e-10	2.0504928e-10	0.0017426093	2.049359e-10	2.0440225e-10	2.0425221e-10	2.0463903e-10	2.0476554e-10	2.0444123e-10
25x16	2.5414137e-10	2.5444988e-10	2.5406094e-10	2.5377908e-10	2.536668e-10	2.547495e-10	2.5411667e-10	2.5473784e-10	0.99092495	2.5381247e-10	2.5445182e-10	2.5425242e-10	2.5368083e-10	2.5388558e-10	2.5377667e-10	0.009075055	2.543965e-10	2.539626e-10	2.5440958e-10	2.5390398e-10	2.5541066e-10	2.5476263e-10
25x17	2.7646563e-10	2.7670247e-10	2.766212e-10	0.04030299	2.7627428e-10	0.0060091927	2.764329e-10	0.0006149799	0.8577551	2.7673097e-10	0.017121848	0.01614828	2.7643976e-10	2.76072e-10	2.7606198e-10	2.770933e-10	0.059166934	2.7638863e-10	2.765774e-10	2.7651834e-10	2.7663175e-10	0.0028806017
25x18	2.9679462e-10	2.9633024e-10	2.9794828e-10	0.0161112	2.9724673e-10	0.021959232	2.9798466e-10	2.9749683e-10	0.836246	2.9774375e-10	0.011653357	0.0051160282	2.978602e-10	2.9779146e-10	2.9654848e-10	0.034424454	0.034241576	2.965988e-10	2.971985e-10	2.9734368e-10	0.040248096	2.965643e-10
25x19	5.896405e-10	0.014294409	5.9007815e-10	0.05628019	5.898148e-10	0.0035793656	5.915657e-10	0.040821288	0.8303835	5.9090705e-10	0.026814174	5.91349e-10	5.9250405e-10	5.8953026e-10	0.021416973	0.0064100903	5.8962923e-10	5.89383e-10	5.898103e-10	5.893021e-10	5.8985644e-10	5.910457e-10
25x20	4.2919215e-10	4.300747e-10	4.3061726e-10	0.03262612	4.2935017e-10	0.018719362	4.291324e-10	0.0150007745	0.80155545	4.3035206e-10	4.3094675e-10	4.2963116e-10	0.026759693	4.3008128e-10	0.043317366	0.049858645	0.012162549	4.2997464e-10	4.2863013e-10	4.2986723e-10	4.2993528e-10	4.2907428e-10
25x21	2.3923463e-10	0.008694631	2.3877877e-10	0.046798635	2.3910554e-10	0.0047123553	2.3842606e-10	0.0663626	0.72892654	2.3912378e-10	2.3896785e-10	0.0056332997	0.014223943	2.3961638e-10	2.3882976e-10	0.08833436	0.029929938	0.0063837096	2.3861713e-10	2.3918034e-10	2.394638e-10	2.390116e-10
26x11	1.998506e-10	2.0016074e-10	1.99587e-10	0.044583593	2.0036776e-10	0.028311485	2.0038497e-10	2.0023559e-10	0.88330597	2.0038918e-10	0.023914691	0.015204498	2.0058152e-10	2.0077942e-10	0.0046796966	1.9978201e-10	1.995379e-10	2.0040829e-10	1.9993221e-10	2.0050923e-10	2.0041249e-10	2.0005693e-10
26x14	2.2473266e-10	2.2484542e-10	2.2543976e-10	2.2554511e-10	2.2534173e-10	0.008151622	2.2534173e-10	2.2569789e-10	0.96569526	2.2549307e-10	0.0086790845	2.2507497e-10	2.2545307e-10	2.2526651e-10	2.2493164e-10	0.01747399	2.2578057e-10	2.2509344e-10	2.2571728e-10	2.2541481e-10	2.2552363e-10	2.2472066e-10
26x15	2.0214418e-10	0.00058615365	2.0229576e-10	0.037371993	2.02607e-10	0.0009945596	2.017913e-10	2.0294541e-10	0.950177	2.02322e-10	2.0169087e-10	2.0302439e-10	2.0247448e-10	2.019276e-10	2.0176168e-10	0.010870302	2.0233511e-10	2.0195842e-10	2.020767e-10	2.0221436e-10	2.018044e-10	2.0216731e-10
2x16	4.514694e-10	4.5266102e-10	4.5092033e-10	0.04143993	4.5260148e-10	0.016060716	4.5165713e-10	0.023642987	0.7714945	0.07260117	0.01560065	4.52655e-10	0.016842067	4.514031e-10	4.5194326e-10	4.5166662e-10	4.5187948e-10	4.5260407e-10	4.5161322e-10	4.5245044e-10	0.042318016	4.5142637e-10
2x17	0.007927584	4.3173795e-10	4.287566e-10	0.04162999	4.2962353e-10	4.3093254e-10	4.2942033e-10	0.031844065	0.77323866	0.047340456	4.299088e-10	4.2995224e-10	0.015076744	0.040440347	4.2891368e-10	0.028926117	4.309687e-10	0.013576054	4.287828e-10	4.302878e-10	4.2932127e-10	4.301171e-10
3x15	3.041254e-10	3.0397926e-10	3.052796e-10	0.031118572	3.0460548e-10	3.0532096e-10	0.018164631	3.044661e-10	0.83916414	0.008678851	0.011746097	0.022346891	3.0515968e-10	3.054421e-10	0.037246905	0.009122294	0.014860494	3.0507002e-10	3.049031e-10	3.0516664e-10	0.0075511727	3.047961e-10
3x16	0.0028284858	0.008118479	0.020183556	2.0118147e-10	2.0103225e-10	0.010033925	2.0179751e-10	2.0194384e-10	0.8004497	0.10173822	0.0115872575	2.0174443e-10	2.0147983e-10	2.0108248e-10	2.0109361e-10	0.045060307	2.0156019e-10	2.0146639e-10	2.0097245e-10	2.0145563e-10	2.0140185e-10	2.0084447e-10
3x18	2.8444314e-10	2.8548452e-10	2.8448546e-10	0.013743357	2.8476937e-10	0.009418989	2.851961e-10	2.8534683e-10	0.8876266	0.049296994	0.011361189	0.017762233	2.8431893e-10	2.8429561e-10	2.849688e-10	0.0107906535	2.847243e-10	2.844155e-10	2.8498293e-10	2.8551175e-10	2.8503458e-10	2.846977e-10
3x19	1.5808183e-10	1.5765968e-10	0.009698337	1.5786156e-10	1.5832985e-10	1.5803993e-10	1.5790555e-10	1.5794861e-10	0.74654675	0.08360384	0.0077323057	0.014254438	1.5782785e-10	1.5775352e-10	1.5806795e-10	0.07662279	1.5819493e-10	1.5736705e-10	1.5764884e-10	0.061541505	1.5773938e-10	1.5780799e-10
3x20	3.4351763e-10	0.022751497	0.11604341	0.013318548	3.4443876e-10	3.4392275e-10	0.018242674	3.4384076e-10	0.32552508	3.445603e-10	3.4285844e-10	3.4379355e-10	0.2920259	0.12071043	3.441183e-10	3.4466613e-10	0.032890327	0.036871977	0.021620162	3.4274597e-10	3.428146e-10	3.4358705e-10
3x26	7.3850326e-10	7.3493556e-10	7.3386536e-10	0.058633607	7.365381e-10	7.329016e-10	7.3547257e-10	7.353015e-10	0.6159325	0.027413975	7.363049e-10	0.078747496	7.3794004e-10	0.06028054	7.35e-10	7.3665607e-10	0.12627213	7.341272e-10	7.3348466e-10	7.3539125e-10	0.032719772	7.3578127e-10
4x13	2.5162897e-10	2.5169092e-10	2.5240718e-10	0.026189925	2.5199784e-10	0.02495953	2.5187674e-10	2.5156321e-10	0.78364074	2.5212282e-10	2.530517e-10	0.066205524	0.041681077	2.5289199e-10	2.5205887e-10	0.012339928	0.026272055	2.522537e-10	2.5223634e-10	2.5264707e-10	2.5196564e-10	0.018711185
4x14	1.938551e-10	1.9420927e-10	0.016354771	1.9437342e-10	1.9474229e-10	0.018455718	1.9440421e-10	0.01269564	0.777137	0.11898954	0.023488613	1.946955e-10	1.9440236e-10	1.9419001e-10	1.9415147e-10	0.032878697	1.9479282e-10	1.9376932e-10	1.9357724e-10	1.9389651e-10	1.9429226e-10	1.9390686e-10
4x15	2.1323082e-10	2.1303855e-10	2.1244732e-10	2.1271128e-10	0.005451991	0.006045743	2.1299831e-10	0.0041666715	0.8878423	0.06596791	2.126115e-10	0.0016000888	2.1248137e-10	2.1282533e-10	2.1347499e-10	0.028925253	2.1303165e-10	2.1313568e-10	2.1258838e-10	2.1259973e-10	2.131617e-10	2.1289515e-10
4x16	3.0450142e-10	3.0273806e-10	3.0228164e-10	3.0355682e-10	3.0343175e-10	3.0323968e-10	0.002235384	3.034364e-10	0.83235526	0.1365859	3.0314137e-10	3.0418332e-10	0.014905258	3.035892e-10	3.034983e-10	0.013918075	3.03529e-10	3.0437486e-10	3.0288125e-10	3.0359268e-10	3.0309338e-10	3.0298702e-10
4x17	3.5950376e-10	3.6056474e-10	3.5877495e-10	3.5913508e-10	3.5972259e-10	3.5977063e-10	3.5988384e-10	0.0018999409	0.86448675	0.120473914	3.5923853e-10	3.6101822e-10	3.5998615e-10	3.5901038e-10	3.5893166e-10	3.6071054e-10	0.013139407	3.5976377e-10	3.5883516e-10	3.59379e-10	3.5941192e-10	3.5971368e-10
4x18	3.3010283e-10	3.307173e-10	3.2944047e-10	3.306933e-10	3.3063025e-10	3.3073744e-10	0.0036947534	3.3057285e-10	0.7364411	0.25331286	3.301255e-10	3.3096717e-10	3.3000838e-10	3.30728e-10	3.3008707e-10	0.0065513663	3.2981962e-10	3.3140682e-10	3.3022687e-10	3.2999264e-10	3.2997755e-10	3.2974853e-10
4x19	2.588531e-10	0.001989315	2.5786115e-10	2.5769495e-10	2.5923208e-10	0.01975514	2.5974187e-10	2.5923505e-10	0.8110615	0.15396808	2.5836477e-10	2.5865818e-10	2.5840716e-10	2.5830565e-10	2.5821356e-10	0.013225929	2.5860686e-10	2.5804073e-10	2.5842292e-10	2.5830912e-10	2.5884372e-10	2.5841454e-10
4x20	3.8044326e-10	3.8147432e-10	3.813819e-10	0.07970496	0.007504275	0.022543544	3.8150633e-10	0.029275645	0.6660609	3.8258405e-10	0.0023845464	3.8245054e-10	0.059569452	0.025900804	3.8069148e-10	0.07269563	3.8275047e-10	0.024775872	3.8273665e-10	3.819942e-10	0.006179215	0.0034050755
4x21	4.7373316e-10	0.0075224014	0.039503787	0.08799047	4.7287463e-10	0.03477955	0.0031032073	0.0069819987	0.47557425	4.735823e-10	4.735579e-10	4.726799e-10	0.26683962	4.728719e-10	0.017919356	0.011024919	0.029315762	0.015334774	4.725816e-10	4.717953e-10	0.0041098376	4.723861e-10
4x22	2.774567e-10	0.041674096	0.059889972	0.058087815	0.02202472	2.768546e-10	2.77188e-10	0.009615656	0.48167402	0.010892095	2.7782898e-10	2.772017e-10	0.15344876	2.7746622e-10	0.068014316	0.042655725	2.7716207e-10	0.05202293	2.7741698e-10	2.773969e-10	2.7711503e-10	2.770099e-10
4x24	7.742633e-10	7.7386614e-10	0.06847735	0.009641333	7.7630397e-10	7.7597534e-10	0.04792346	7.765868e-10	0.6990364	0.022033792	0.05372488	0.07583048	7.777698e-10	7.746193e-10	7.7269213e-10	7.767928e-10	0.023332328	7.7472717e-10	7.75039e-10	7.7421164e-10	7.7376433e-10	7.734309e-10
4x25	5.8331284e-10	0.0077990135	0.026707465	5.851972e-10	0.0133074615	5.8394395e-10	5.85521e-10	0.043924753	0.7969289	5.844019e-10	5.8446326e-10	5.855188e-10	0.025839882	5.8284677e-10	5.832127e-10	0.08549255	5.8518274e-10	5.834842e-10	5.841746e-10	5.832405e-10	5.816885e-10	5.825523e-10
4x26	6.628298e-10	0.010628593	0.040856715	0.02006498	6.651005e-10	0.01034126	6.6507766e-10	6.6447275e-10	0.72362125	6.6387995e-10	0.07777897	6.649419e-10	6.66125e-10	6.6447536e-10	6.644817e-10	0.08087549	6.665241e-10	6.6317624e-10	0.016686585	6.6454126e-10	6.6359884e-10	0.019146191
5x12	1.7708714e-10	1.7725238e-10	1.7669038e-10	1.7707162e-10	1.7689979e-10	0.0106544765	1.7724394e-10	1.7698652e-10	0.9457359	1.7702027e-10	0.023863925	1.7761723e-10	1.7652398e-10	1.7703954e-10	1.7651824e-10	0.019745685	1.7676285e-10	1.7665162e-10	1.7666071e-10	1.7723042e-10	1.7655764e-10	1.7659536e-10
5x13	1.680943e-10	1.6839209e-10	1.6795361e-10	0.022535257	0.015932258	1.6852063e-10	1.6813408e-10	1.68351e-10	0.9408936	1.6792799e-10	0.009179802	1.684782e-10	1.6838407e-10	1.6837122e-10	1.6771864e-10	1.6876991e-10	1.6835036e-10	1.6798822e-10	1.6813824e-10	0.011459119	1.6848817e-10	1.6821458e-10
5x14	0.027378732	2.6611952e-10	2.6508404e-10	0.03888441	2.6624541e-10	0.0013149222	2.6605707e-10	0.01164729	0.7979462	0.037610058	2.6663316e-10	0.008856146	0.022821907	2.6670183e-10	2.6539365e-10	0.049189653	2.667817e-10	0.004350765	2.653572e-10	2.6659658e-10	2.65731e-10	2.659546e-10
5x15	2.6648309e-10	2.6719357e-10	2.6736743e-10	2.6757763e-10	2.6729452e-10	0.025269752	2.6766744e-10	2.6753577e-10	0.7946828	0.07938047	2.6731642e-10	0.010889341	0.017834406	2.6781657e-10	2.6623667e-10	0.07194319	2.6733582e-10	2.6721703e-10	2.6738783e-10	2.6666713e-10	2.6780483e-10	2.664348e-10
5x16	3.6800225e-07	0.00065121066	3.2420738e-10	3.249918e-10	3.2341194e-10	0.012390602	0.009194227	3.2394037e-10	0.75850224	0.1367966	3.239589e-10	3.237946e-10	3.2406516e-10	3.2318684e-10	3.235143e-10	0.03321445	0.049250286	3.229681e-10	3.2299638e-10	3.235371e-10	3.2268546e-10	3.227507e-10
5x17	2.9684719e-10	2.9659875e-10	2.9596695e-10	2.9641098e-10	2.9650088e-10	2.969338e-10	2.9694572e-10	2.9705619e-10	0.8274725	0.11629052	2.9701086e-10	2.9674302e-10	2.965552e-10	2.9711625e-10	2.95985e-10	0.056236967	2.9647598e-10	2.9669775e-10	2.9714686e-10	2.9682964e-10	2.976642e-10	2.974247e-10
5x18	3.329696e-10	3.3316208e-10	3.3389175e-10	3.349276e-10	3.3427852e-10	0.019846797	3.329436e-10	3.3417338e-10	0.8245484	0.07593626	3.333922e-10	3.3364667e-10	3.3283562e-10	3.3368358e-10	3.3358621e-10	0.046471644	0.03319685	3.3371858e-10	3.329423e-10	3.3386566e-10	3.3289846e-10	3.326319e-10
5x19	0.024989454	2.5850194e-10	2.5844327e-10	0.07083039	2.584127e-10	0.038507618	2.5804775e-10	0.008241433	0.66891444	0.060437243	0.024235059	2.5889568e-10	2.584201e-10	2.5789865e-10	2.578111e-10	0.044806544	0.009971427	0.016926693	0.022399677	2.5832747e-10	2.583649e-10	0.009740093
5x20	0.0075685577	5.220438e-10	0.0017101013	0.02319943	5.2208754e-10	0.009938631	5.2240634e-10	0.018362498	0.6830497	0.20708418	5.222141e-10	5.2256677e-10	0.0051189098	0.003631795	5.2050864e-10	5.201157e-10	0.040336322	5.204451e-10	5.2152127e-10	5.2249405e-10	5.2302945e-10	5.1985877e-10
5x21	3.0062117e-10	0.0031136286	3.004767e-10	0.034440055	3.002785e-10	0.019473137	3.0067793e-10	0.015344852	0.8014111	0.07509214	3.0123132e-10	0.0027160107	0.0231333	2.9980632e-10	2.9965483e-10	0.016390713	3.0132438e-10	2.9953484e-10	3.0042854e-10	3.0103717e-10	0.008885052	2.9988984e-10
5x26	7.413037e-10	0.020988613	0.0066231145	0.050586518	0.033360343	7.415921e-10	7.4277556e-10	7.4115236e-10	0.7768767	7.4200246e-10	0.0451016	7.426155e-10	7.444166e-10	7.4329576e-10	7.4067613e-10	0.023512106	0.03074061	7.4253903e-10	7.4009715e-10	0.0055153137	7.418977e-10	0.0066950656
6x12	0.0021483444	1.7800815e-10	1.7720124e-10	0.030425185	1.78072e-10	1.7793686e-10	1.7762897e-10	0.022179188	0.9094013	1.7715664e-10	0.03584599	1.777754e-10	1.7805739e-10	1.7764083e-10	1.7752601e-10	1.7769097e-10	1.7720564e-10	1.7761101e-10	1.7789752e-10	1.7777133e-10	1.7714244e-10	1.779501e-10
6x13	2.3496444e-10	2.357325e-10	2.357289e-10	2.3560934e-10	2.360479e-10	0.02063522	2.3573204e-10	2.3617758e-10	0.9793648	2.355091e-10	2.362632e-10	2.352429e-10	2.3562552e-10	2.3551633e-10	2.3575902e-10	2.3581975e-10	2.3594843e-10	2.3535063e-10	2.347678e-10	2.3625102e-10	2.3509175e-10	2.3502317e-10
6x14	2.087201e-10	2.0896866e-10	2.0898779e-10	0.061010044	2.0958536e-10	0.033915926	2.0972935e-10	2.1007204e-10	0.78289545	0.016415995	0.064097725	0.0020392009	2.0961097e-10	2.0971293e-10	2.0924826e-10	0.024830468	2.0959456e-10	2.0947147e-10	2.0929494e-10	0.014795142	2.0962257e-10	2.0924386e-10
6x15	4.1009693e-10	4.113668e-10	0.003165645	0.07189923	4.1218207e-10	4.102088e-10	4.1058448e-10	0.011967279	0.7316072	0.009188672	4.1242823e-10	0.008209933	0.032703713	4.1138407e-10	4.1084539e-10	0.08075536	0.031610943	4.1075995e-10	4.1127504e-10	4.1166665e-10	4.1205314e-10	0.018892026
6x16	4.1446396e-10	0.010087591	4.121227e-10	0.033421744	4.1383671e-10	0.030928556	4.1342096e-10	0.006802033	0.6955367	4.1387854e-10	0.08294894	4.134667e-10	0.006431945	4.1288747e-10	4.1231377e-10	0.09505726	0.03329452	4.1249076e-10	4.1176756e-10	4.1269535e-10	0.0054907883	4.1275047e-10
6x17	5.694124e-10	0.004453094	5.68168e-10	0.054878805	0.042933367	0.0024780424	0.02737782	5.702188e-10	0.7322637	5.703026e-10	5.7078686e-10	0.026036117	0.047331203	5.6918437e-10	0.02453709	0.03771074	5.710438e-10	5.6919414e-10	5.6798494e-10	5.6910837e-10	5.69078e-10	5.676275e-10
6x18	3.1950986e-10	0.025159676	0.07343017	0.07584918	3.2095868e-10	0.016809039	0.023760293	0.0013429405	0.6917531	3.206466e-10	3.215794e-10	0.03659516	0.019376507	3.2116748e-10	3.2057323e-10	3.207414e-10	3.2089562e-10	3.1954397e-10	3.2040634e-10	0.035923917	3.2040695e-10	3.1994588e-10
6x19	3.0465053e-10	0.013008126	0.041775726	0.06516952	0.014482921	0.025087805	3.051204e-10	3.0514077e-10	0.7592881	3.048877e-10	0.046151865	3.0513322e-10	3.0522107e-10	3.0480804e-10	0.016652925	0.014991538	0.0033915273	3.0451575e-10	3.0411465e-10	3.054488e-10	3.0398883e-10	3.0441297e-10
6x20	3.7345085e-10	0.028085155	0.06126844	0.050101038	0.019547362	0.016082566	3.7447082e-10	0.0061141304	0.7398433	3.7326e-10	3.733241e-10	3.7277048e-10	0.027804248	3.7209e-10	3.7274564e-10	0.0511537	3.7301945e-10	3.735114e-10	3.735128e-10	3.7321302e-10	3.7234912e-10	3.718388e-10
6x21	0.0056142877	3.3408984e-10	3.349774e-10	0.07307613	3.3433717e-10	0.017820617	3.340962e-10	0.025023138	0.74892354	3.341281e-10	3.343818e-10	3.3398026e-10	0.02053473	3.3337944e-10	0.062151436	0.031161074	0.004942765	3.3413128e-10	3.335442e-10	0.010752248	3.3267883e-10	3.3277847e-10
6x23	6.9178735e-10	6.915011e-10	0.056700833	0.05099223	0.008243644	0.009858285	6.9242095e-10	6.925359e-10	0.7649989	6.918428e-10	0.0539335	6.9222555e-10	6.9074974e-10	6.9093287e-10	6.899886e-10	0.055272575	6.9184936e-10	6.893046e-10	6.904441e-10	6.931293e-10	6.9142986e-10	6.889641e-10
6x24	6.19736e-10	6.1894334e-10	0.026735114	0.08268418	0.020486167	6.1978683e-10	0.031198727	0.011825756	0.7608577	0.0007670381	0.020428717	0.009967905	0.008520798	6.193661e-10	6.1926925e-10	6.175224e-10	6.2017114e-10	6.1747885e-10	6.174718e-10	6.198471e-10	6.200683e-10	0.026527869
6x25	5.445193e-10	5.4401583e-10	0.058744706	5.4444876e-10	0.03486316	5.4412586e-10	5.4576293e-10	0.029836902	0.7636893	0.010143697	0.005283862	5.43544e-10	5.4595967e-10	5.443117e-10	5.448819e-10	5.447552e-10	0.09743832	5.429595e-10	5.4325683e-10	5.440512e-10	5.441705e-10	5.444737e-10
6x26	6.3150246e-10	0.00032017374	0.06525063	0.03844519	0.0068065645	6.3366823e-10	0.046085052	6.330364e-10	0.76812935	6.346746e-10	0.04353507	6.3378547e-10	6.3309796e-10	6.331584e-10	6.322508e-10	6.348429e-10	0.014368807	6.338689e-10	6.3297123e-10	6.3386163e-10	6.323341e-10	0.017059172
7x12	1.6209735e-10	1.6234827e-10	1.6183105e-10	0.011313521	0.00954027	0.017154137	1.6195581e-10	1.6209889e-10	0.9461988	1.6194746e-10	1.6258038e-10	1.6238978e-10	1.6217681e-10	1.6226623e-10	1.6178289e-10	1.6275598e-10	0.015793221	1.6191688e-10	1.6236593e-10	1.622059e-10	1.6185144e-10	1.6182333e-10
7x13	1.9571968e-10	0.01800837	0.0084811775	1.9632687e-10	1.9556372e-10	0.03204548	1.9533967e-10	1.9568311e-10	0.93956465	1.9507235e-10	1.9610458e-10	1.9561966e-10	1.9556483e-10	1.9557528e-10	1.9515532e-10	1.9543582e-10	0.0019003202	1.9543023e-10	1.9543434e-10	1.9593856e-10	1.9507605e-10	1.9569728e-10
7x14	1.8476191e-10	1.845562e-10	1.836422e-10	0.03382303	0.023013545	0.0059746597	1.8362503e-10	0.011868963	0.8803455	1.8421578e-10	0.04032512	0.0046491576	1.8421473e-10	1.8440667e-10	1.8390893e-10	1.8456853e-10	1.846305e-10	1.834199e-10	1.8387175e-10	1.8362084e-10	1.8354904e-10	1.8366672e-10
7x15	3.6335232e-10	3.6337103e-10	0.012462566	0.07999321	3.6336065e-10	0.039312966	3.63096e-10	3.64474e-10	0.72707677	3.6432388e-10	3.6400022e-10	0.055052917	0.08610159	3.6293465e-10	3.6267586e-10	3.637767e-10	3.629146e-10	3.628357e-10	3.6223963e-10	3.6312298e-10	3.622348e-10	3.6228867e-10
7x16	2.0903086e-10	2.0868231e-10	2.0887064e-10	0.08721592	2.087886e-10	0.021804359	2.0887862e-10	0.004238264	0.7375777	2.0845235e-10	0.0044623115	0.018828616	0.043139085	2.0901653e-10	0.00043995693	0.003787516	0.07509548	2.077613e-10	0.0034107051	2.084933e-10	2.0883001e-10	2.0823619e-10
7x17	2.756283e-10	2.7624464e-10	2.7593866e-10	0.120888054	7.2775865e-09	2.7618613e-10	0.011390652	0.039826952	0.6597505	0.0043627997	2.7648658e-10	0.02801816	0.022587098	2.7534405e-10	2.750302e-10	0.09956721	2.755106e-10	2.764154e-10	2.7560307e-10	2.7668387e-10	0.013608551	2.7619615e-10
7x18	3.5934475e-10	0.008192307	0.0048868028	0.098116	0.020535685	3.610782e-10	3.5933856e-10	0.031079886	0.64251995	3.6072847e-10	3.612876e-10	0.05744526	0.045287907	3.6000267e-10	3.6015718e-10	0.078517884	3.6088058e-10	0.013418233	3.606535e-10	3.5953193e-10	3.6071057e-10	3.5979877e-10
7x19	3.338017e-10	0.032139286	0.11457913	0.009120078	3.3248512e-10	3.3354267e-10	3.333881e-10	0.02384563	0.7048435	5.8898003e-10	0.011083675	0.0034317328	0.04062026	3.3453787e-10	3.3321648e-10	3.3317835e-10	3.3273126e-10	3.335395e-10	3.338329e-10	3.3272238e-10	0.047503576	0.012833143
7x20	0.0030143918	6.194899e-10	0.023149591	6.214473e-10	6.17964e-10	0.019640882	6.185359e-10	6.1695227e-10	0.89293414	6.1919453e-10	6.204666e-10	6.183908e-10	0.0133604435	6.183589e-10	0.020067573	6.199828e-10	0.027832903	6.1910715e-10	6.1728067e-10	6.19458e-10	6.180429e-10	6.1779665e-10
7x21	3.699258e-10	3.69971e-10	3.7035577e-10	0.048446596	0.05160964	3.6990397e-10	3.7040312e-10	3.7016654e-10	0.7283632	3.690428e-10	0.050204694	0.010605507	3.6967826e-10	3.6835573e-10	0.05522432	0.055546008	3.699597e-10	3.6927797e-10	3.6970788e-10	3.7038403e-10	3.6956194e-10	3.6836836e-10
7x22	4.26162e-10	4.2678108e-10	0.038762357	0.09307909	4.28637e-10	4.2686898e-10	0.02590908	4.281998e-10	0.6207028	4.268535e-10	0.015920881	4.2818593e-10	0.07121528	4.2824147e-10	0.082949705	4.2848572e-10	0.044198696	4.2858955e-10	0.007262064	4.280267e-10	4.2736428e-10	4.2583378e-10
7x23	0.022860266	4.2828077e-10	0.07193538	0.11381512	4.2754622e-10	4.276555e-10	4.2691958e-10	0.046246942	0.6148111	0.021245612	0.003993804	4.2681614e-10	0.06255663	4.2843357e-10	4.2800802e-10	0.02255464	4.2697168e-10	4.2738071e-10	4.2636214e-10	4.2635565e-10	0.019980336	4.2745732e-10
7x24	6.385447e-10	6.382744e-10	6.401946e-10	0.12026707	6.40329e-10	6.3741185e-10	0.012359003	0.021860883	0.7314753	6.369706e-10	6.380468e-10	6.4047684e-10	0.0727125	6.4097294e-10	6.378107e-10	6.3759176e-10	0.007508443	6.3802974e-10	0.020429308	6.3913813e-10	0.013387464	6.391089e-10
7x25	5.950781e-10	5.95094e-10	0.06607328	0.08408866	5.938343e-10	0.02244405	5.948522e-10	5.9505534e-10	0.6945615	5.949102e-10	5.944258e-10	5.9637684e-10	0.062287297	0.05032958	0.020215748	5.9291416e-10	5.94766e-10	5.9554583e-10	5.9297633e-10	5.952393e-10	5.941096e-10	5.957106e-10
8x11	2.0358489e-10	2.0413159e-10	2.0337104e-10	2.0385922e-10	2.0351035e-10	0.004741478	2.0358294e-10	2.0366178e-10	0.9870191	2.0299436e-10	2.039938e-10	0.008239343	2.038254e-10	2.0362138e-10	2.0340905e-10	2.0376903e-10	2.0311947e-10	2.036882e-10	2.0314775e-10	2.0342149e-10	2.0287243e-10	2.0334351e-10
8x12	1.9193303e-10	1.9164037e-10	1.917402e-10	1.9192241e-10	1.9210919e-10	0.018897543	1.9196121e-10	1.9194767e-10	0.9414751	1.91507e-10	1.9161187e-10	1.9211248e-10	1.9244402e-10	1.9180237e-10	1.9222207e-10	0.023429733	0.016197646	1.9155229e-10	1.9151468e-10	1.9173435e-10	1.9175005e-10	1.9208536e-10
8x13	2.5400668e-10	2.5393984e-10	2.537181e-10	0.09742671	2.5373117e-10	0.021428853	2.542243e-10	0.013730425	0.7496614	2.5381588e-10	0.09251725	2.5385025e-10	2.5393307e-10	2.535841e-10	2.5305696e-10	2.5304053e-10	0.025235357	2.530391e-10	2.543839e-10	2.5333366e-10	2.5318247e-10	2.5374133e-10
8x14	2.7653502e-10	0.012146962	2.7624297e-10	2.7615868e-10	2.769045e-10	0.009563454	2.7702493e-10	2.7654928e-10	0.9782896	2.7710104e-10	2.765677e-10	2.7696842e-10	2.7646435e-10	2.7582597e-10	2.7568925e-10	2.7708888e-10	2.774861e-10	2.756845e-10	2.7598437e-10	2.7626246e-10	2.7664424e-10	2.76688e-10
8x15	0.019399213	0.0008201464	3.6929065e-10	0.030274464	3.697333e-10	3.700705e-10	0.008912078	0.01946746	0.92112666	3.6913153e-10	3.6958592e-10	3.7012768e-10	3.7069575e-10	3.7027173e-10	3.6872058e-10	3.6969872e-10	3.690414e-10	3.6942033e-10	3.6955633e-10	3.700458e-10	3.6923925e-10	3.6923434e-10
8x16	3.143678e-10	0.015478424	3.1411607e-10	0.06193892	3.1539482e-10	0.004708618	3.1422032e-10	0.036971513	0.76945895	3.1505631e-10	0.051814985	0.009740403	3.1494335e-10	3.1547062e-10	3.1506714e-10	0.016137019	0.033751186	3.1520236e-10	3.1389746e-10	3.149662e-10	3.1398908e-10	3.1435943e-10
8x17	1.6462427e-10	0.02551028	1.6447205e-10	0.08101372	0.021217335	1.6395525e-10	1.6383114e-10	0.053275492	0.6450291	0.003271917	0.05989719	1.6476846e-10	1.6435195e-10	1.6432719e-10	1.6379398e-10	0.04889382	0.033005662	0.008694268	1.6405285e-10	1.6459131e-10	0.012766099	0.0074250847
8x18	3.4136072e-10	0.00950161	0.0816819	0.021666864	3.426033e-10	3.414682e-10	0.006814637	3.417666e-10	0.7787032	0.018818868	3.4259745e-10	0.028282322	0.041212328	3.424243e-10	3.4134903e-10	0.0013296679	3.4200984e-10	0.011988686	3.4093908e-10	3.423675e-10	3.4221603e-10	3.4104575e-10
8x19	3.9305256e-10	3.9369555e-10	3.9300235e-10	3.9284873e-10	0.015548748	3.9357395e-10	3.9412082e-10	3.9336606e-10	0.9683739	3.9376918e-10	3.9448858e-10	3.940171e-10	3.938285e-10	3.928e-10	3.9287568e-10	0.014244105	3.9371512e-10	3.9385856e-10	3.931208e-10	3.9337583e-10	0.0018332398	3.9354317e-10
8x20	5.596571e-10	5.5892313e-10	5.611225e-10	0.029868176	5.6120386e-10	5.6072447e-10	5.598546e-10	0.010251363	0.85863024	5.5973715e-10	5.6139227e-10	0.022975802	0.05614149	5.5931665e-10	5.6065713e-10	0.022132818	5.5894445e-10	5.583627e-10	5.5929855e-10	5.6009064e-10	5.606005e-10	5.599646e-10
8x21	3.1546082e-10	3.1559505e-10	3.1543138e-10	0.0881919	0.0042449026	0.035324633	3.1543257e-10	3.1565042e-10	0.75933814	3.1596548e-10	0.105035886	3.1619035e-10	3.1521125e-10	3.154801e-10	3.1562575e-10	3.1521424e-10	3.1529063e-10	3.1424954e-10	3.1506336e-10	3.1542294e-10	3.1526837e-10	0.007864574
8x22	4.156623e-10	0.010221054	0.010671212	0.037614334	4.152962e-10	0.0238951	4.1523918e-10	0.011052879	0.7366604	4.1579076e-10	0.12511179	0.01201411	4.1610967e-10	4.1559411e-10	4.151568e-10	0.012950824	4.1583278e-10	4.14875e-10	4.157701e-10	0.019808246	4.1596923e-10	4.1589146e-10
8x23	3.700373e-10	3.6985737e-10	0.025535528	0.09302819	3.700578e-10	0.017012548	0.0030845513	0.021992996	0.5375491	3.6959363e-10	0.13286455	0.028498644	0.020107932	3.7052394e-10	3.6905332e-10	3.6912656e-10	0.033670813	0.036049463	0.030803142	0.019802619	3.6886544e-10	3.6975795e-10
8x24	4.7268606e-10	4.7430443e-10	4.7427096e-10	0.11106403	4.7272397e-10	0.015642218	4.725761e-10	4.748385e-10	0.7430744	4.727654e-10	4.751356e-10	0.06475906	0.045732036	4.723274e-10	4.735533e-10	0.003048832	4.739771e-10	4.735849e-10	4.7288895e-10	4.7439946e-10	4.733212e-10	0.016679363
8x25	6.6170963e-10	6.6194444e-10	6.611104e-10	0.07859972	6.602019e-10	6.627163e-10	0.011880503	6.625356e-10	0.69716156	0.006758775	0.03441719	6.629603e-10	0.06916228	0.03371999	6.590758e-10	0.038025796	6.621162e-10	0.030274116	6.63226e-10	6.60348e-10	6.608003e-10	6.59052e-10
9x11	2.8644662e-10	2.8685723e-10	2.8611735e-10	2.8613975e-10	2.8529612e-10	2.8646627e-10	2.8655647e-10	2.8566097e-10	1.0	2.8637837e-10	2.860879e-10	2.8612335e-10	2.8521563e-10	2.8524932e-10	2.8627511e-10	2.8532007e-10	2.8583866e-10	2.8599406e-10	2.8584682e-10	2.8526295e-10	2.8518624e-10	2.8526675e-10
9x12	3.6422212e-10	3.644049e-10	3.6396658e-10	3.6389508e-10	0.003239729	3.654385e-10	3.6521136e-10	3.650087e-10	0.9967603	3.64571e-10	3.6542946e-10	3.6438405e-10	3.655368e-10	3.641346e-10	3.65288e-10	3.650421e-10	3.6532072e-10	3.6564068e-10	3.6524617e-10	3.641402e-10	3.6490636e-10	3.656344e-10
9x13	2.6505506e-10	2.6446575e-10	2.6611074e-10	0.009689413	0.012944385	2.6549327e-10	2.6491612e-10	2.6531963e-10	0.9137366	2.6509656e-10	0.005646785	2.653748e-10	0.0341705	0.023812246	2.6506114e-10	2.647792e-10	2.6472669e-10	2.6538743e-10	2.6516633e-10	2.649737e-10	2.640353e-10	2.651365e-10
9x14	2.1888712e-10	2.1926276e-10	2.1881282e-10	0.05371996	2.1957328e-10	0.03724643	2.1902952e-10	0.010649723	0.79710454	2.190504e-10	0.01972971	0.02089589	0.0168	2.1890506e-10	2.1808949e-10	0.043853775	2.1930836e-10	2.1901826e-10	2.1835836e-10	2.1958334e-10	2.181569e-10	2.1881115e-10
9x15	3.0540492e-10	0.006752705	3.0452718e-10	0.06821722	3.051662e-10	0.021864703	0.004798067	0.01139262	0.77495074	3.0463465e-10	3.0550282e-10	3.0625483e-10	0.08357209	3.0519998e-10	3.0487066e-10	0.028451793	3.0601427e-10	3.0570216e-10	3.0422992e-10	3.052279e-10	3.0412262e-10	3.0447142e-10
9x16	4.5057924e-10	4.5179266e-10	4.5290996e-10	0.013168252	4.5354534e-10	0.062074233	4.530793e-10	0.01748229	0.89035237	4.5308102e-10	4.5211593e-10	4.5154713e-10	4.5275622e-10	4.5118637e-10	4.5072882e-10	4.5181595e-10	4.5210127e-10	0.016922818	4.506188e-10	4.5213577e-10	4.507082e-10	4.5059043e-10
9x18	2.8147856e-10	2.822086e-10	2.82431e-10	0.086924314	2.820461e-10	0.036799993	2.824784e-10	2.830069e-10	0.61801577	2.8212896e-10	0.13946004	0.00760879	2.8283312e-10	2.8242453e-10	2.8168107e-10	0.03500029	2.8296804e-10	0.036854476	0.029424328	0.002182045	0.0077300295	2.825377e-10
9x19	2.8239694e-10	2.8229247e-10	2.8248798e-10	0.021232102	0.0070187952	2.8280336e-10	0.019663235	2.8309316e-10	0.89511615	2.8153968e-10	0.019458385	2.8287672e-10	0.037511293	2.824546e-10	2.8217673e-10	2.812348e-10	2.8250197e-10	2.822661e-10	2.8210514e-10	2.821708e-10	2.8190075e-10	2.811785e-10
9x20	4.4827095e-10	4.4780862e-10	0.007754822	0.017112063	4.4689738e-10	0.039843425	0.017896362	4.486738e-10	0.8725577	4.479624e-10	0.010222713	4.472751e-10	0.034612823	4.4755244e-10	4.4760967e-10	4.4750978e-10	4.4828374e-10	4.4680104e-10	4.4637855e-10	4.4736043e-10	4.4740395e-10	4.4632664e-10
9x21	4.082663e-10	4.0896622e-10	0.0058556795	0.010779828	4.092331e-10	0.012390997	4.1022402e-10	4.0975792e-10	0.96715	0.0038234524	4.102725e-10	4.1076423e-10	4.0884143e-10	4.087237e-10	4.0905904e-10	4.0948137e-10	4.088812e-10	4.0822895e-10	4.083816e-10	4.0851095e-10	4.0831852e-10	4.085764e-10
9x22	3.3713754e-10	0.0009314176	0.0017943468	0.056208808	3.3746694e-10	3.3788491e-10	0.021061461	3.3773354e-10	0.75200933	0.011737921	3.383054e-10	3.3776187e-10	0.07672107	3.3811318e-10	3.3706682e-10	3.3801578e-10	0.03226387	3.3718067e-10	3.369537e-10	3.381912e-10	3.3733435e-10	0.047271736
9x23	6.9439526e-10	6.9400197e-10	0.02185034	0.014654455	6.93818e-10	0.031388093	0.011713335	6.946456e-10	0.8489268	6.961657e-10	6.937214e-10	6.935944e-10	0.030796807	6.9679135e-10	6.9371614e-10	0.009719525	6.927496e-10	6.927786e-10	0.01995708	6.9320427e-10	6.945264e-10	0.010993532
9x24	5.8967303e-10	5.904451e-10	5.9080446e-10	0.049150668	5.8963256e-10	0.029204959	5.899048e-10	5.9120353e-10	0.7378049	0.024112253	0.06779149	5.926509e-10	5.913637e-10	5.8953586e-10	5.8862804e-10	5.899554e-10	0.09193575	5.9078303e-10	5.8896266e-10	5.91674e-10	5.897855e-10	5.906794e-10
9x25	6.505679e-10	6.493493e-10	6.483876e-10	0.03752522	6.5051825e-10	6.487291e-10	0.05575474	0.037566587	0.6789304	6.5256134e-10	6.5250655e-10	6.5157507e-10	6.522813e-10	0.1341812	6.4832456e-10	0.034670252	6.5128425e-10	0.021371573	6.491623e-10	6.498449e-10	6.4929606e-10	6.5109296e-10
9x26	1.0082104e-09	1.0135262e-09	1.0101083e-09	1.0099254e-09	1.0107906e-09	1.0114212e-09	1.0097827e-09	1.0119654e-09	0.7993592	0.03106807	1.0137001e-09	0.011242871	0.035354663	1.0086931e-09	1.0112997e-09	1.0116565e-09	0.047857456	1.0142629e-09	1.0099619e-09	0.058300335	1.0112573e-09	0.01681739
