## Supplementary material for "Spatial Deconvolution of HER2-positive Breast Tumors Reveals Novel Intercellular Relationships": A5-proportion.tsv

	B-cells Memory	B-cells Naive	CAFs MSC/iCAF-like	CAFs myCAF-like	Endothelial Lymphatic LYVE1	Endothelial RGS5	Endothelial CXCL12	Endothelial ACKR1	Cancer Epithelial	Normal Epithelial	Cycling Myeloid	DCs	Macrophages	Monocytes	Plasma Cells	PVL Differentiated	PVL Immature	CD4+ T-cells	CD8+ T-cells	Cycling T-cells	NK cells	NKT cells
10x17	6.8489814e-10	0.01272431	6.8522354e-10	6.8390343e-10	6.85961e-10	6.857399e-10	0.011232498	0.01323538	0.9151135	6.860121e-10	6.842779e-10	6.840339e-10	6.850706e-10	6.8246353e-10	6.85034e-10	0.04769423	6.872602e-10	6.851503e-10	6.820458e-10	6.8395956e-10	6.840822e-10	6.829115e-10
10x18	4.720782e-10	0.010220964	4.706523e-10	0.054520924	0.010464114	4.7299564e-10	0.0075390604	4.7109505e-10	0.90387106	4.7202053e-10	0.004232936	4.7203225e-10	4.71594e-10	4.7083093e-10	4.715625e-10	4.719161e-10	4.7244747e-10	4.71719e-10	4.710474e-10	0.009150973	4.705921e-10	4.718675e-10
10x19	0.02440679	4.4714396e-10	4.4612938e-10	0.09915913	4.4595835e-10	0.018381083	4.4638812e-10	0.01171052	0.7653841	0.000938797	4.4751597e-10	4.467109e-10	0.053204734	4.463115e-10	4.45078e-10	0.019327505	4.4660442e-10	0.0074873506	4.4612086e-10	4.469845e-10	4.4508056e-10	4.446758e-10
10x20	5.485926e-10	5.493088e-10	5.5013083e-10	0.019243425	5.493224e-10	5.5030086e-10	5.5164073e-10	0.0052424343	0.92690736	5.5037325e-10	5.521934e-10	5.5016647e-10	0.0019282917	5.5080596e-10	5.5070193e-10	0.046678424	5.518533e-10	5.486847e-10	5.5087107e-10	5.4848376e-10	5.482547e-10	5.4879146e-10
10x21	3.0553424e-10	3.0546018e-10	3.0638975e-10	0.037067764	3.0726405e-10	0.026199348	3.0667038e-10	3.0665925e-10	0.9159197	3.0593716e-10	3.0671893e-10	3.0641661e-10	3.0537575e-10	3.0684238e-10	3.063401e-10	0.020813098	3.0706193e-10	3.063097e-10	3.0629332e-10	3.0723535e-10	3.0517602e-10	3.055255e-10
10x22	5.194216e-10	5.189829e-10	5.209913e-10	0.060570333	5.2146654e-10	5.203765e-10	5.1971694e-10	0.047043066	0.80132776	5.2103405e-10	5.2117716e-10	5.205831e-10	0.045944635	5.212746e-10	5.186108e-10	0.037407205	5.206029e-10	5.1892357e-10	5.1913146e-10	5.186118e-10	0.0077069527	5.197338e-10
10x24	2.1041288e-10	2.1078123e-10	2.1073539e-10	0.08066288	0.05890578	0.029843347	2.1010088e-10	2.1102782e-10	0.67506635	0.014984355	0.0051131737	0.023707587	0.037677996	2.1076715e-10	2.099054e-10	0.029789338	0.029720265	0.014528882	2.1016822e-10	2.104747e-10	2.1049196e-10	2.1013455e-10
10x25	3.5546244e-10	0.008274374	3.5521033e-10	0.006287664	0.032213323	0.058613647	3.554482e-10	3.554387e-10	0.8696466	3.5511277e-10	0.022909215	3.5523062e-10	3.5620426e-10	3.5439687e-10	3.5407322e-10	0.0020551893	3.5542988e-10	3.5515882e-10	3.544969e-10	3.5590136e-10	3.5397194e-10	3.5395167e-10
10x26	4.6939386e-10	4.6963927e-10	0.034261778	4.714837e-10	4.71543e-10	0.058701407	4.7143245e-10	4.70957e-10	0.89246756	4.6994125e-10	4.7184173e-10	4.708456e-10	0.014569323	4.6971e-10	4.695972e-10	4.7023263e-10	4.710235e-10	4.704748e-10	4.7152593e-10	4.709031e-10	4.711403e-10	4.7015997e-10
10x27	4.1080883e-10	4.1040005e-10	4.1038672e-10	0.074009314	0.009559915	0.060731668	4.1084647e-10	0.007091557	0.7782178	4.0918777e-10	0.0672067	4.0968284e-10	4.1097342e-10	4.103116e-10	4.1092404e-10	4.0972895e-10	4.0994708e-10	4.1119377e-10	4.1028655e-10	0.0031831446	4.102897e-10	4.0925643e-10
10x28	2.8536884e-10	0.0073849712	0.0086142225	0.039619237	2.8632788e-10	0.020208593	2.871707e-10	2.856896e-10	0.7974827	2.863612e-10	0.05956536	2.8628744e-10	0.02770499	2.853444e-10	2.8535307e-10	0.024186952	2.860053e-10	2.8558503e-10	2.860844e-10	2.860457e-10	0.015232995	2.8637048e-10
10x29	0.0051983115	0.0034357712	0.016632473	0.03651365	3.3392009e-10	0.034941707	3.333213e-10	0.0013936735	0.8275511	3.3219597e-10	0.03125017	3.3381564e-10	3.32808e-10	3.3292546e-10	3.3278577e-10	3.3418132e-10	0.022495791	3.327953e-10	3.3340075e-10	0.020587264	3.3234682e-10	3.328334e-10
10x30	3.7874645e-10	3.786706e-10	0.036857005	0.067645125	3.7909623e-10	0.014336405	3.7895745e-10	3.7997003e-10	0.71467936	0.036089003	0.06703689	3.8034123e-10	3.803971e-10	0.019145573	3.7840925e-10	3.7951875e-10	3.794594e-10	0.026400656	0.0107893245	0.007020591	3.7905648e-10	3.792416e-10
10x31	3.5681333e-10	0.006767797	0.044416822	0.05261363	0.022681529	3.5829253e-10	0.021007625	3.5744477e-10	0.7825233	3.5722733e-10	0.020828523	3.5668948e-10	0.040193792	3.5694267e-10	3.560451e-10	3.564093e-10	3.5731795e-10	3.563019e-10	3.5632636e-10	0.0089670215	3.5721848e-10	3.5718237e-10
11x17	1.5706044e-07	1.5655527e-07	1.5726337e-07	1.5663441e-07	1.5714764e-07	0.037753925	1.5654153e-07	1.5736958e-07	0.96224344	1.5655974e-07	1.5694484e-07	1.570104e-07	1.5660603e-07	1.5692598e-07	1.5657139e-07	1.5694812e-07	1.567417e-07	1.5659946e-07	1.5685656e-07	1.568772e-07	1.5662336e-07	1.57195e-07
11x19	3.2603553e-10	3.2629124e-10	0.017007386	0.0002651153	0.026949665	3.2686867e-10	3.2581363e-10	0.004290644	0.9134037	3.275452e-10	0.01940372	0.0055173053	3.2640887e-10	3.2733036e-10	3.2598269e-10	0.013162474	3.269441e-10	3.2649292e-10	3.26323e-10	3.2711064e-10	3.2554465e-10	3.265029e-10
11x21	4.7888354e-10	4.802602e-10	4.784873e-10	0.0060007987	4.8034354e-10	0.03499056	4.797676e-10	0.008375022	0.9486827	4.8011367e-10	4.797768e-10	4.7981796e-10	4.799635e-10	4.7931487e-10	4.793496e-10	4.800999e-10	0.0019508614	4.798564e-10	4.797219e-10	4.804773e-10	4.7894755e-10	4.788616e-10
11x22	5.247852e-10	5.239621e-10	5.2495547e-10	0.056408703	5.258062e-10	5.265398e-10	5.256999e-10	5.264012e-10	0.81186825	5.258172e-10	5.24138e-10	5.2309934e-10	0.08792745	5.2489735e-10	5.236074e-10	0.035275824	5.247582e-10	5.251096e-10	5.253711e-10	5.24244e-10	5.24307e-10	0.0085197
11x23	3.521875e-10	3.531831e-10	0.018966274	0.038840078	3.5383108e-10	0.044489317	3.5388908e-10	3.5270512e-10	0.83833426	3.526015e-10	3.5318712e-10	0.01872072	0.02229582	3.5432876e-10	3.522392e-10	3.5389922e-10	0.018353498	3.5235548e-10	3.5218412e-10	3.5235548e-10	3.5234202e-10	3.529494e-10
11x24	2.594675e-10	2.594759e-10	2.594754e-10	0.022562144	2.5893457e-10	0.012390352	2.5908475e-10	2.59372e-10	0.89345926	2.588921e-10	0.05650138	0.009096916	2.5889652e-10	2.595645e-10	2.590694e-10	2.5893948e-10	2.5975916e-10	2.585299e-10	2.585378e-10	0.0059899907	2.592182e-10	2.585713e-10
11x25	2.7135796e-10	2.7057032e-10	2.7057756e-10	2.7159824e-10	2.706519e-10	0.008262061	2.714615e-10	2.71805e-10	0.9917379	2.7063948e-10	2.7148736e-10	2.7110034e-10	2.7090236e-10	2.7101296e-10	2.7121622e-10	2.7161481e-10	2.7057703e-10	2.705791e-10	2.7053368e-10	2.7168787e-10	2.7038408e-10	2.7021962e-10
11x26	3.3669784e-10	3.359063e-10	3.3680256e-10	3.3573527e-10	0.010428441	0.005057996	3.366516e-10	0.026433434	0.94871205	3.3530842e-10	3.3706665e-10	3.3694325e-10	4.43464e-05	3.3677747e-10	0.0002127639	3.3600756e-10	3.359191e-10	3.3555794e-10	3.3628447e-10	3.3699854e-10	0.00911102	3.3686937e-10
11x27	3.3043895e-10	3.3151656e-10	3.3135156e-10	0.010973533	3.3156272e-10	0.028926173	3.3198547e-10	3.3230915e-10	0.9101166	3.3078643e-10	0.031398468	3.308798e-10	3.3195316e-10	3.3074224e-10	3.3101047e-10	0.018585164	3.3075426e-10	3.3122394e-10	3.30369e-10	3.3117464e-10	3.304944e-10	3.3114056e-10
11x28	2.32879e-10	2.3323948e-10	0.009312091	0.008183049	2.338404e-10	0.024577858	2.337592e-10	2.3415322e-10	0.8995503	2.3315097e-10	0.01794246	2.337833e-10	2.3286834e-10	2.3352972e-10	2.3273376e-10	2.3304694e-10	2.3428995e-10	2.3352617e-10	2.3355598e-10	0.04043422	2.3314517e-10	2.3314206e-10
11x29	0.0084737465	2.786191e-10	0.017823823	2.783376e-10	0.009787075	0.007216261	2.7852612e-10	2.7831903e-10	0.8440232	2.7808503e-10	0.0628244	2.7848895e-10	2.776372e-10	2.7744287e-10	2.7809033e-10	2.7890465e-10	0.018417442	2.7800917e-10	0.008637395	0.022796702	2.7793653e-10	2.779832e-10
11x30	2.0525036e-10	0.0025971252	0.05393775	0.051229786	2.0509383e-10	0.019711522	2.0541445e-10	0.002527431	0.55242294	2.0545796e-10	0.03370455	0.07313697	0.054977715	0.002930742	2.0465538e-10	0.017990746	2.0531575e-10	0.046240278	0.013527039	0.07506542	2.0525663e-10	2.0523548e-10
11x31	2.9750294e-10	2.9751204e-10	0.012977309	0.06317187	2.9755629e-10	2.9796807e-10	0.018050805	0.012507079	0.64498496	2.9752223e-10	0.07413174	0.012908762	0.018168544	0.100290656	2.9720915e-10	2.9729422e-10	0.026243	0.016565137	2.9743374e-10	2.975336e-10	2.9806013e-10	2.9772604e-10
12x16	3.9940384e-10	3.9835316e-10	3.9780648e-10	3.9767828e-10	3.9824835e-10	0.009317973	3.9797268e-10	3.9870587e-10	0.990682	3.9884201e-10	3.975698e-10	3.9818074e-10	3.9816783e-10	3.988732e-10	3.982696e-10	3.987203e-10	3.9861156e-10	3.9770864e-10	3.9854928e-10	3.986823e-10	3.9757517e-10	3.9843828e-10
12x17	4.146023e-10	0.011630647	4.151871e-10	0.06736194	4.1544773e-10	4.167175e-10	4.163838e-10	0.030623611	0.7961658	4.1565773e-10	0.04787771	4.1714054e-10	4.1581077e-10	4.153035e-10	4.14211e-10	0.007716788	0.038623445	4.1470588e-10	4.1422996e-10	4.160623e-10	4.1487835e-10	4.1601228e-10
12x18	3.6562262e-10	0.01824816	0.009627897	0.004829324	0.02177744	3.6698639e-10	3.653814e-10	3.670445e-10	0.8960814	3.6680095e-10	3.6723008e-10	3.659903e-10	0.01824031	3.657684e-10	3.6648207e-10	0.011181816	0.02001368	3.6644224e-10	3.6620187e-10	3.6651215e-10	3.652748e-10	3.6517167e-10
12x19	3.690162e-10	0.01692586	3.6880302e-10	0.048837017	3.6949935e-10	0.0024688581	3.6932812e-10	0.016409934	0.86748105	3.689564e-10	3.704541e-10	3.693845e-10	0.017957602	3.687819e-10	3.697715e-10	0.029919617	3.6867642e-10	3.6796052e-10	3.6812267e-10	3.6886771e-10	3.6813674e-10	3.687242e-10
12x20	4.6407433e-10	0.004183687	4.6393273e-10	0.017244888	0.011805776	0.009814276	4.6406906e-10	4.6445953e-10	0.8939328	4.6508006e-10	0.012152306	4.6378232e-10	0.016325913	4.641407e-10	4.6305662e-10	0.012367531	0.022172749	4.637204e-10	4.6311405e-10	4.6229237e-10	4.6315823e-10	4.6375842e-10
12x21	0.0014980562	3.9771508e-10	3.9573628e-10	3.9592654e-10	3.9650164e-10	3.96262e-10	0.006357799	3.9612447e-10	0.94185287	3.9723214e-10	0.037093993	3.964669e-10	3.970935e-10	3.9668852e-10	3.9540285e-10	0.013197241	3.9753154e-10	3.9563217e-10	3.9507414e-10	3.9599907e-10	3.959243e-10	3.9612297e-10
12x22	3.432502e-10	3.4254255e-10	0.026269516	0.06132272	3.4321815e-10	3.426399e-10	3.4328623e-10	3.431795e-10	0.676858	3.4361902e-10	0.01633579	0.05334806	0.06441018	3.4407613e-10	3.4249617e-10	0.080263026	3.4387865e-10	0.021192674	3.430277e-10	3.4236947e-10	3.4226824e-10	3.420255e-10
12x23	2.9831396e-10	2.9883618e-10	2.9811603e-10	2.97628e-10	0.010905314	0.02824441	2.9928965e-10	2.985838e-10	0.9304848	2.9860658e-10	0.024476701	2.9958783e-10	2.993713e-10	2.990751e-10	2.9834527e-10	0.005888894	2.9904998e-10	2.9743108e-10	2.9791594e-10	2.9853597e-10	2.9769895e-10	2.9813424e-10
12x24	3.4914716e-10	3.4826123e-10	0.0026912075	0.010328753	3.4897274e-10	3.4991046e-10	3.4936298e-10	0.03600872	0.86500853	3.494236e-10	0.016361862	3.4976702e-10	0.0358018	3.4924372e-10	3.4852304e-10	0.024991443	3.4895475e-10	3.5018222e-10	3.4921374e-10	3.502557e-10	3.5068418e-10	0.00880773
12x25	2.777655e-10	0.0014413971	2.7804856e-10	0.019449327	0.0011663878	0.008797566	2.7896543e-10	2.7871438e-10	0.9302241	2.7819763e-10	0.013562476	2.786554e-10	2.7805547e-10	2.780401e-10	2.7765534e-10	2.7825917e-10	2.7784233e-10	2.7740388e-10	2.777406e-10	0.025358707	2.7793404e-10	2.7793243e-10
12x26	2.5902974e-10	2.580765e-10	2.575189e-10	2.5792934e-10	2.5938718e-10	0.028669156	2.588949e-10	2.5891908e-10	0.9713308	2.57891e-10	2.5846958e-10	2.5799626e-10	2.581006e-10	2.5809763e-10	2.574565e-10	2.5946043e-10	2.5834243e-10	2.5781377e-10	2.584849e-10	2.5937483e-10	2.5861507e-10	2.5814836e-10
12x27	3.837152e-10	3.850936e-10	3.8351183e-10	0.0146953035	3.8543016e-10	0.014631336	3.8415388e-10	0.03742206	0.9113219	0.0021451868	3.8502312e-10	0.019784233	3.839817e-10	3.8359155e-10	3.8394582e-10	3.839927e-10	3.8407988e-10	3.8343798e-10	3.8251025e-10	3.8418316e-10	3.8267517e-10	3.829373e-10
12x28	2.407355e-10	2.419055e-10	0.0061639524	0.041985895	2.410047e-10	0.018880498	2.414593e-10	2.4122498e-10	0.8211453	2.4073732e-10	0.060883302	0.01866393	2.4079103e-10	2.4107458e-10	2.4063265e-10	2.4068406e-10	2.4154126e-10	2.4125993e-10	0.020433877	0.011843177	2.406432e-10	2.4045965e-10
12x29	2.55223e-10	0.006263391	0.011141596	0.05133436	2.5462832e-10	0.021257676	2.5450014e-10	0.037262186	0.59503776	2.54324e-10	2.553238e-10	0.063877895	0.10888597	2.5449676e-10	2.537469e-10	0.02655621	2.548499e-10	2.550551e-10	2.5416202e-10	0.05574807	0.022634903	2.5396482e-10
12x30	2.589077e-10	2.5824137e-10	2.587635e-10	0.04241663	2.590628e-10	0.031354293	0.011436123	2.590682e-10	0.71030575	2.5894817e-10	0.08201747	2.5918584e-10	0.05730309	0.017457336	2.5869987e-10	0.006274013	2.5876992e-10	2.593184e-10	2.5913297e-10	0.04143533	2.586298e-10	2.5877783e-10
12x31	1.7727661e-10	1.7720292e-10	1.7732192e-10	0.023508348	1.7782759e-10	0.01650441	0.008589112	0.032825425	0.847663	1.776662e-10	0.0518283	1.7785473e-10	1.7771534e-10	1.7758221e-10	1.7759068e-10	1.7820073e-10	0.01480871	1.7696444e-10	1.7775638e-10	1.7758356e-10	1.7739768e-10	0.004272674
13x16	6.264949e-10	0.007147234	6.2613303e-10	0.037254922	6.2661204e-10	6.2771016e-10	0.0041923076	0.013195374	0.90286195	6.272458e-10	6.272649e-10	0.03534816	6.265463e-10	6.2546335e-10	6.2631816e-10	6.241668e-10	6.2580463e-10	6.260948e-10	6.2605054e-10	6.27308e-10	6.2695277e-10	6.2459543e-10
13x17	5.780874e-10	5.769352e-10	5.77576e-10	0.028248664	5.78958e-10	0.012486697	5.79548e-10	5.80444e-10	0.89183784	0.040043943	5.797647e-10	5.7943744e-10	0.027382763	5.7796834e-10	5.7918226e-10	5.795458e-10	5.7934796e-10	5.7799593e-10	5.774174e-10	5.772852e-10	5.780257e-10	5.77446e-10
13x18	3.4776612e-10	3.4844072e-10	3.4700942e-10	0.027127953	3.4753672e-10	0.027302975	3.4736702e-10	3.482932e-10	0.6872982	3.4785635e-10	0.13456622	3.466099e-10	0.013520534	3.4686717e-10	3.467653e-10	0.046029836	0.055139586	0.009014677	3.4763614e-10	3.474207e-10	3.4680367e-10	3.4715772e-10
13x19	0.00085877394	4.6481444e-10	4.6384468e-10	0.022566304	4.6460263e-10	0.004734503	0.016577665	4.6512488e-10	0.8441258	0.04159737	4.644972e-10	4.6312598e-10	0.02789555	4.6402518e-10	4.6356963e-10	0.01414958	4.63179e-10	4.6470805e-10	4.6488804e-10	4.642244e-10	0.027494438	4.6342466e-10
13x20	5.3652804e-10	0.009430082	0.0076634753	5.3657717e-10	0.03159445	0.010576248	5.360514e-10	5.3763954e-10	0.7862385	5.3748883e-10	0.04595619	5.3706456e-10	0.04502827	5.3729104e-10	5.3516264e-10	0.016096495	0.043491703	0.003924585	5.369099e-10	5.381638e-10	5.370707e-10	5.368423e-10
13x22	4.452322e-10	4.4656573e-10	0.04449276	0.011082343	0.019945621	4.4553375e-10	0.0008626818	0.01293717	0.80535585	4.451159e-10	4.4688103e-10	0.027401287	0.058778517	4.4557372e-10	4.4500723e-10	0.01836552	4.451091e-10	4.461197e-10	4.454437e-10	0.0007783122	4.4584064e-10	4.4593076e-10
13x23	5.01283e-10	5.024978e-10	0.011270825	5.0121224e-10	5.012056e-10	0.008187267	5.0144655e-10	5.009208e-10	0.8287092	5.019307e-10	0.014615602	5.030521e-10	0.075145386	5.0337173e-10	5.017269e-10	0.036421057	0.02565079	5.013538e-10	5.0107846e-10	5.0261284e-10	5.0235405e-10	5.0052823e-10
13x24	5.3123744e-10	5.304871e-10	0.008571851	5.306025e-10	0.0006659797	0.022408845	5.303283e-10	5.3100946e-10	0.932975	5.3072396e-10	5.316702e-10	5.3011284e-10	5.289534e-10	5.3042537e-10	5.317859e-10	0.03309816	5.2995214e-10	5.294813e-10	5.290684e-10	0.0022801638	5.308333e-10	5.305316e-10
13x25	2.7322442e-10	0.025468193	2.7187905e-10	2.722755e-10	0.015259194	2.7174735e-10	2.7197705e-10	2.7189978e-10	0.9348278	2.7246252e-10	2.7218305e-10	2.7253166e-10	2.7137234e-10	2.7217584e-10	2.7247396e-10	0.024444744	2.7276567e-10	2.7150332e-10	2.7212807e-10	2.715484e-10	2.7200714e-10	2.719257e-10
13x26	3.0810973e-10	3.0858843e-10	3.0867853e-10	0.06637897	3.0932684e-10	0.011645528	3.0857314e-10	3.1022906e-10	0.8793516	3.0825198e-10	0.029879289	3.0862438e-10	3.088982e-10	3.0889996e-10	3.0788297e-10	3.092519e-10	3.0902786e-10	3.0915343e-10	3.0899247e-10	0.012744644	3.0796402e-10	3.087786e-10
13x27	3.117021e-10	3.1245925e-10	3.121501e-10	3.1256953e-10	0.013321743	3.1204356e-10	3.1156064e-10	3.132338e-10	0.98667824	3.1190672e-10	3.1296207e-10	3.1212155e-10	3.1260414e-10	3.1184005e-10	3.128642e-10	3.1270134e-10	3.1298655e-10	3.1110992e-10	3.1110045e-10	3.1237526e-10	3.1107966e-10	3.109557e-10
13x28	2.895831e-10	0.0048208926	2.8938046e-10	2.8946381e-10	2.8987432e-10	0.042894773	2.8894034e-10	0.01708956	0.8028553	0.022576166	2.8987432e-10	0.028160846	0.06536247	2.9010663e-10	2.8858949e-10	0.0074580773	2.8950467e-10	2.9027877e-10	2.888494e-10	0.0087818075	2.8943453e-10	2.8924252e-10
13x29	3.7105388e-10	3.7113454e-10	3.714419e-10	3.710305e-10	3.7033057e-10	0.016041774	3.7211417e-10	3.7188994e-10	0.898811	3.715468e-10	0.06022079	3.7258077e-10	3.7021972e-10	3.7037506e-10	3.7099515e-10	0.020374091	3.704747e-10	3.7146528e-10	3.713038e-10	0.004552338	3.7136966e-10	3.7129672e-10
13x30	3.4360415e-10	3.423919e-10	3.4354253e-10	3.419983e-10	3.4371428e-10	3.431588e-10	3.4311623e-10	3.4417347e-10	0.9673536	3.422378e-10	0.0028762985	3.4315356e-10	3.433788e-10	3.4261266e-10	3.437687e-10	3.4412623e-10	0.029770117	3.4385395e-10	3.4269831e-10	3.4454065e-10	3.42339e-10	3.422946e-10
13x31	0.0054209363	2.6410776e-10	2.6397684e-10	0.028275112	2.6360955e-10	0.02224653	2.6423425e-10	2.6435373e-10	0.83270764	2.6379263e-10	0.0850908	0.0023679852	2.6433203e-10	2.6444194e-10	2.632769e-10	0.021829348	2.6356026e-10	2.6434918e-10	0.0020616	2.644142e-10	2.6381727e-10	2.6433203e-10
14x16	0.0020037345	0.035719164	4.219329e-10	0.005396903	4.2238144e-10	4.2299578e-10	0.015483832	4.2199894e-10	0.91022074	4.206978e-10	4.218637e-10	4.2146003e-10	4.22624e-10	4.2226944e-10	4.2338805e-10	0.019944027	0.01123165	4.2156528e-10	4.2178488e-10	4.224322e-10	4.2126871e-10	4.211643e-10
14x17	4.3427825e-10	4.3507248e-10	4.3518786e-10	0.12806526	4.3503348e-10	0.008317495	4.3517956e-10	4.3405798e-10	0.82108223	4.351588e-10	4.357477e-10	4.348908e-10	0.042535033	4.358175e-10	4.33521e-10	4.358333e-10	4.3507084e-10	4.339818e-10	4.3434867e-10	4.3495388e-10	4.3430307e-10	4.3326143e-10
14x18	3.4840078e-10	0.009098223	0.022191593	0.029955577	3.4884096e-10	0.011215933	0.023498597	0.015657328	0.72579306	3.4873987e-10	3.489661e-10	3.482101e-10	0.05672987	3.4861417e-10	3.4836622e-10	0.018512195	0.05149331	3.4813707e-10	3.4718814e-10	0.035854276	3.4777273e-10	3.4800163e-10
14x19	5.3904e-10	5.389187e-10	5.373596e-10	0.099715404	0.055750623	5.388755e-10	5.370224e-10	0.042970184	0.68951684	5.378322e-10	0.09646133	5.366252e-10	0.0030467538	5.379728e-10	5.377768e-10	5.383999e-10	5.37862e-10	0.012538779	5.375656e-10	5.3779126e-10	5.365628e-10	5.373801e-10
14x20	3.3158742e-10	0.008578691	3.3022285e-10	0.066258185	3.3159375e-10	0.013718256	3.3192152e-10	3.3046038e-10	0.75004053	3.3158806e-10	0.081991605	3.309625e-10	0.0526153	3.3184683e-10	3.3085587e-10	0.015796017	3.3148054e-10	3.3121889e-10	3.3027955e-10	3.3079084e-10	3.3061673e-10	0.011001439
14x21	3.6523143e-10	3.653422e-10	3.6531225e-10	0.039439686	3.668603e-10	3.6697154e-10	0.015690198	0.04065991	0.7691064	3.660104e-10	0.010124784	3.671711e-10	0.029145299	0.02684585	3.6581216e-10	0.04033866	3.6563566e-10	0.01779208	3.6557501e-10	0.010857099	3.6584566e-10	3.655011e-10
14x22	3.625661e-10	0.0006843844	3.6217904e-10	3.6148132e-10	3.625412e-10	0.0069460403	3.6332481e-10	3.6380327e-10	0.93932456	3.6188352e-10	0.027845211	3.6201397e-10	3.6231723e-10	3.6221567e-10	3.6201467e-10	3.6292588e-10	0.025199885	3.6276876e-10	3.6173994e-10	3.6318973e-10	3.6252185e-10	3.618407e-10
14x23	4.2793072e-10	4.2621603e-10	4.2763698e-10	0.019072106	4.2716009e-10	4.2832432e-10	0.003156062	4.268286e-10	0.8954667	4.2715764e-10	0.071491286	4.281005e-10	4.28027e-10	4.2640225e-10	4.2706966e-10	4.269768e-10	0.0065022586	4.2726356e-10	4.2713644e-10	4.2680257e-10	4.2830633e-10	0.0043115877
14x24	3.8455533e-10	3.846382e-10	0.04305038	0.061532553	3.8397704e-10	3.839148e-10	3.850302e-10	0.015773727	0.7618382	3.8371495e-10	3.8503972e-10	0.062115632	3.8390455e-10	3.841133e-10	3.8367395e-10	0.055689484	3.844864e-10	3.8388037e-10	3.844805e-10	3.8499712e-10	3.8310574e-10	3.831606e-10
14x25	3.0150116e-10	3.006541e-10	3.012597e-10	0.05524722	3.013143e-10	0.024010664	3.0130223e-10	3.0234307e-10	0.8345016	3.0157937e-10	0.07185329	3.020019e-10	3.019224e-10	3.0196964e-10	3.0033545e-10	0.0143873105	3.00813e-10	3.0113967e-10	3.012333e-10	3.0094674e-10	3.005148e-10	3.0082334e-10
14x26	3.3382289e-10	3.3462869e-10	3.3310354e-10	0.05060895	3.3455846e-10	0.008551766	0.016640373	3.3496966e-10	0.83097035	3.337605e-10	0.052053507	3.3490452e-10	3.341771e-10	3.3401523e-10	3.3388212e-10	0.026768247	3.3390313e-10	3.3286726e-10	3.3369302e-10	3.3406555e-10	0.014406798	3.3299175e-10
14x27	2.0671494e-10	2.0687113e-10	2.0631709e-10	0.059702553	0.025063654	2.0695914e-10	2.0751133e-10	2.0673505e-10	0.88605297	2.0678315e-10	0.027293343	2.0658289e-10	2.0640646e-10	2.0638007e-10	2.0666013e-10	2.0718385e-10	0.0018874643	2.0611217e-10	2.0702035e-10	2.066905e-10	2.0644818e-10	2.064734e-10
14x28	3.6425074e-10	3.6257883e-10	3.6403822e-10	3.6306466e-10	3.631249e-10	0.0008654307	3.6427505e-10	3.6400488e-10	0.9798871	3.6318862e-10	3.6452805e-10	3.639646e-10	0.0035104963	3.6382028e-10	3.6344433e-10	0.0054362626	3.6260028e-10	3.6385842e-10	3.6328768e-10	0.010300645	3.640146e-10	3.6416736e-10
14x29	5.997165e-10	5.9954613e-10	0.077429056	0.077311516	5.9953237e-10	0.046423502	5.987907e-10	0.013464138	0.53559864	0.062952645	6.0009187e-10	5.995976e-10	0.072625756	5.9753114e-10	5.9763827e-10	0.10244512	5.98777e-10	5.968523e-10	0.011749544	5.984117e-10	5.9783095e-10	5.966258e-10
14x30	4.4170334e-10	0.0033672582	4.4125115e-10	4.4250778e-10	4.424521e-10	4.442821e-10	0.0005867078	0.016653957	0.9758065	4.421214e-10	4.8341904e-09	4.4314885e-10	4.4281256e-10	4.4120907e-10	4.411729e-10	4.4116616e-10	4.4124526e-10	4.4246473e-10	4.4110052e-10	4.4294352e-10	4.4221923e-10	0.0035856413
14x31	2.5485614e-10	2.5419541e-10	2.5433022e-10	0.03250473	2.550224e-10	2.554323e-10	0.005557428	0.0127155725	0.93242294	2.5384267e-10	0.0040431186	2.5500832e-10	2.5486777e-10	2.5420507e-10	2.541382e-10	2.553651e-10	0.01275614	2.539986e-10	2.5446367e-10	2.5474337e-10	2.5418473e-10	2.5400929e-10
15x16	5.1407917e-10	5.1231724e-10	5.11865e-10	5.1325616e-10	0.006045888	5.1425864e-10	5.1511073e-10	5.132219e-10	0.9141568	5.14037e-10	5.141703e-10	5.1556975e-10	5.1500265e-10	5.1496535e-10	5.1294496e-10	0.009505431	0.026072405	5.146177e-10	5.122088e-10	0.044219427	5.13498e-10	5.134765e-10
15x17	4.8054144e-10	0.018520579	0.03250493	0.11344193	0.020598995	0.016851604	4.8314514e-10	4.820755e-10	0.7224626	4.821141e-10	4.8328336e-10	4.8223e-10	0.027631346	4.81089e-10	4.802089e-10	4.8351567e-10	0.03493926	0.013048721	4.807734e-10	4.836845e-10	4.817933e-10	4.8045345e-10
15x18	3.6667347e-10	0.0193937	0.01213937	3.6803205e-10	0.014348606	3.6778994e-10	0.01903653	3.6734824e-10	0.8702732	0.025734218	3.6784045e-10	0.013885901	3.6632883e-10	3.6713393e-10	3.66282e-10	0.0076068174	0.01561765	3.669442e-10	3.6723058e-10	3.6764689e-10	3.6752626e-10	0.0019641018
15x19	3.8939296e-10	3.892875e-10	3.8958312e-10	0.034129832	3.9048176e-10	3.885531e-10	3.8846862e-10	3.9020037e-10	0.919358	3.8894532e-10	3.9004186e-10	3.9051531e-10	3.8845752e-10	0.0071195047	3.882671e-10	0.03939271	3.898009e-10	3.894182e-10	3.8897502e-10	3.9106093e-10	3.8894832e-10	3.899459e-10
15x20	3.979694e-10	3.9730955e-10	0.012748877	0.07211494	3.968506e-10	0.02981331	3.9700956e-10	3.9688164e-10	0.8019186	3.9679762e-10	0.009447037	3.9808024e-10	0.035159737	3.9640352e-10	3.9609138e-10	0.009039928	3.971247e-10	3.966773e-10	3.974187e-10	3.9744297e-10	0.029757595	3.966788e-10
15x21	3.7019718e-10	3.7118275e-10	3.7196096e-10	0.037619065	3.7181483e-10	0.022170026	3.7234427e-10	0.035095576	0.77904606	3.7074907e-10	0.03772928	0.008227228	0.032797363	3.7052564e-10	3.6990003e-10	0.029070579	0.0014004989	3.7232864e-10	3.7266182e-10	3.721632e-10	3.7206524e-10	0.016844407
15x22	5.273858e-10	5.287506e-10	5.289846e-10	5.2872734e-10	5.2878185e-10	5.2880506e-10	5.2819416e-10	5.2765137e-10	0.9840611	5.286568e-10	5.2829496e-10	5.292197e-10	5.289846e-10	5.2891297e-10	5.2887666e-10	5.2999044e-10	5.2848237e-10	0.015938923	5.2807125e-10	5.303252e-10	5.2876165e-10	5.283362e-10
15x23	4.283998e-10	4.2968867e-10	4.2886666e-10	0.019116998	0.015379081	4.2877255e-10	4.290098e-10	4.2920953e-10	0.90656763	4.2793918e-10	0.058936294	4.287914e-10	4.290106e-10	4.2817108e-10	4.28274e-10	4.2895418e-10	4.2941095e-10	4.280396e-10	4.281564e-10	4.3070206e-10	4.2961903e-10	4.2877668e-10
15x24	3.213664e-10	0.007702027	3.2101785e-10	0.032692518	0.027704699	0.011022213	3.222208e-10	3.2126593e-10	0.88224477	3.2047703e-10	0.023704726	3.2109254e-10	3.2207026e-10	3.20956e-10	3.205663e-10	3.2225275e-10	3.2217531e-10	3.2182465e-10	3.2068434e-10	0.014929049	3.2057976e-10	3.2035175e-10
15x25	2.2267661e-10	0.009182709	2.2337511e-10	0.036782697	2.2353577e-10	0.022636797	0.00752068	2.2361338e-10	0.8481084	2.2360103e-10	0.046235308	2.2377294e-10	2.2300303e-10	2.2286101e-10	2.2340237e-10	0.029533349	2.2352512e-10	2.226456e-10	2.2309748e-10	2.236539e-10	2.227157e-10	2.2252292e-10
15x26	3.0854447e-10	3.0952116e-10	0.022073431	0.013792995	3.0882708e-10	0.018716365	3.0869104e-10	0.00410981	0.8525632	3.0873695e-10	0.054914534	3.096841e-10	3.0870692e-10	3.088801e-10	3.0823152e-10	3.088936e-10	0.033829622	3.0871516e-10	3.0799766e-10	3.0838382e-10	3.0820627e-10	3.0881647e-10
15x27	2.5610047e-10	2.5658844e-10	2.5542676e-10	2.5587002e-10	0.027236184	2.562319e-10	2.5660604e-10	2.5614347e-10	0.97276384	2.56186e-10	2.5690283e-10	2.567681e-10	2.5620941e-10	2.5636976e-10	2.5555444e-10	2.5695085e-10	2.5585195e-10	2.5596422e-10	2.565816e-10	2.5591737e-10	2.5559152e-10	2.5628322e-10
15x28	2.7408797e-10	2.7463956e-10	2.7446728e-10	0.027639588	0.0028448708	2.7561298e-10	2.7499963e-10	0.031296976	0.89369845	2.7404515e-10	0.016300118	0.0033678086	2.7515024e-10	2.7467256e-10	2.746757e-10	2.747737e-10	0.024852091	2.7389618e-10	2.746783e-10	2.7569658e-10	2.7354743e-10	2.7375205e-10
15x29	2.5985075e-10	2.593709e-10	2.5948027e-10	0.04795722	2.5931107e-10	2.606524e-10	2.6011107e-10	0.02579766	0.875744	2.5970506e-10	0.035708282	2.5974917e-10	2.6013638e-10	2.596273e-10	2.592359e-10	0.014792943	2.6013489e-10	2.5926655e-10	2.5948474e-10	2.6050828e-10	2.600203e-10	2.5908561e-10
15x30	3.8564146e-10	0.005249654	3.8385162e-10	3.8444584e-10	3.8602785e-10	3.8625617e-10	0.0128384475	3.8649414e-10	0.97167665	3.8467543e-10	3.8589826e-10	3.8466447e-10	3.845903e-10	3.845456e-10	3.8448322e-10	3.8541423e-10	0.010235223	3.8424205e-10	3.8532164e-10	3.8549952e-10	3.842362e-10	3.8463874e-10
15x31	2.6167268e-10	2.6244493e-10	2.6228028e-10	2.6255959e-10	2.627705e-10	0.0103752315	2.6270483e-10	2.6270133e-10	0.95764786	2.6247496e-10	2.6267427e-10	2.6230781e-10	2.6188687e-10	2.6173155e-10	2.6182295e-10	0.0058095455	2.6220673e-10	2.622718e-10	2.6231378e-10	0.020043544	0.006123823	2.6247945e-10
16x16	4.627633e-10	4.6337625e-10	4.627271e-10	0.0438391	4.6234866e-10	0.035240244	4.6299106e-10	0.003685665	0.8775758	4.6299728e-10	0.0077872663	4.621582e-10	4.6444515e-10	4.623548e-10	4.6329235e-10	4.6342755e-10	0.00995969	4.6235923e-10	4.6189028e-10	0.02191221	4.6272094e-10	4.6147908e-10
16x17	4.5007478e-10	4.4958232e-10	4.493517e-10	0.044110358	4.4956255e-10	0.005118042	4.5044837e-10	4.492994e-10	0.82748884	4.48878e-10	0.045054536	4.4987478e-10	4.5038825e-10	4.4968695e-10	4.4979762e-10	0.056166712	0.022061447	4.486871e-10	4.4853732e-10	4.4892678e-10	4.4988255e-10	4.478287e-10
16x18	3.6562356e-10	0.004996571	3.6542067e-10	0.047351733	3.6531822e-10	3.67484e-10	3.6690687e-10	0.011548376	0.9321402	3.6637401e-10	0.00396312	3.6561168e-10	3.6620493e-10	3.651455e-10	3.6506886e-10	3.6672285e-10	3.660883e-10	3.6620978e-10	3.6517195e-10	3.662175e-10	3.6605827e-10	3.6549178e-10
16x19	3.132816e-10	3.132368e-10	3.1296865e-10	3.1278366e-10	3.1340294e-10	0.014039576	3.1392583e-10	3.1421213e-10	0.970955	3.1344238e-10	3.1420316e-10	3.1295613e-10	3.1366065e-10	3.1316807e-10	3.1308328e-10	0.015005447	3.130528e-10	3.1291195e-10	3.1297462e-10	3.1379113e-10	3.134597e-10	3.1360028e-10
16x20	4.933316e-10	0.0066201556	0.0021108824	4.936055e-10	4.9227983e-10	4.9270155e-10	4.913849e-10	0.0023809066	0.9649667	0.01210968	4.937957e-10	4.935462e-10	4.9140264e-10	4.925935e-10	4.9188187e-10	4.9270626e-10	0.011811728	4.914692e-10	4.9196913e-10	4.9107657e-10	4.906179e-10	4.916474e-10
16x21	3.2927253e-10	3.2933783e-10	3.2965583e-10	0.027967528	3.3014289e-10	0.021764534	3.2931272e-10	3.295037e-10	0.9026493	3.2875352e-10	3.3012335e-10	0.00649694	3.283976e-10	3.2864259e-10	3.289662e-10	3.3026568e-10	0.02232807	3.295169e-10	3.3006103e-10	0.018793656	3.291727e-10	3.300944e-10
16x22	2.5058391e-10	2.5063127e-10	2.4935337e-10	0.01024143	0.0027125562	2.4946184e-10	2.500206e-10	0.02115182	0.8950243	2.4870456e-10	0.023169545	2.4983038e-10	2.4980132e-10	2.4901498e-10	0.028925842	0.018774495	2.4895136e-10	2.489542e-10	2.4947658e-10	2.492326e-10	2.4936764e-10	2.4896415e-10
16x23	5.2744364e-10	5.2875615e-10	5.26522e-10	5.2821386e-10	5.2768817e-10	0.018183446	5.291355e-10	5.2926064e-10	0.95905113	5.280829e-10	5.2844157e-10	5.2823396e-10	0.012508793	5.277043e-10	5.272606e-10	0.010256591	5.275916e-10	5.281846e-10	5.287138e-10	5.285031e-10	5.2795496e-10	5.2787846e-10
16x24	5.108996e-10	5.101596e-10	5.1133936e-10	5.126919e-10	5.102394e-10	5.11713e-10	5.1084703e-10	5.112135e-10	0.96333975	5.119971e-10	0.01861659	5.1224813e-10	5.1159493e-10	5.1077104e-10	5.1074767e-10	0.016694544	0.0013491121	5.119766e-10	5.1111604e-10	5.118184e-10	5.1134225e-10	5.111433e-10
16x25	3.0110803e-10	0.008144797	3.0147812e-10	3.0234246e-10	3.0110114e-10	0.034157466	3.0147812e-10	3.013752e-10	0.9324714	3.014051e-10	0.0035512515	3.009283e-10	3.006598e-10	3.008956e-10	3.0073552e-10	3.0158165e-10	0.021675078	3.001682e-10	3.0016245e-10	3.018032e-10	3.010305e-10	3.0067931e-10
16x26	0.00745865	3.8078674e-10	3.8124023e-10	0.035405617	0.018555427	0.012078997	3.8039258e-10	3.8043177e-10	0.8528398	3.8034906e-10	0.06428713	3.806575e-10	3.809386e-10	3.8067274e-10	3.8107084e-10	0.009374412	3.8144243e-10	3.818428e-10	3.8055661e-10	3.812155e-10	3.8031134e-10	3.7952944e-10
16x27	3.7841588e-10	3.7887157e-10	0.00093029253	0.09593942	3.7802486e-10	0.035034295	3.7886366e-10	3.7869893e-10	0.78064877	3.7752987e-10	0.009986328	3.792714e-10	0.0649363	3.786462e-10	3.771412e-10	3.7891712e-10	0.012524555	3.7766743e-10	3.7796646e-10	3.7801406e-10	3.7729733e-10	3.7780284e-10
16x28	3.3088648e-10	3.313336e-10	3.3101713e-10	0.040598556	3.3137848e-10	0.06324743	3.3081646e-10	3.310361e-10	0.8169073	0.0025585736	0.01084961	3.310607e-10	3.307981e-10	3.3022574e-10	3.3091363e-10	0.028350266	0.029760947	3.3075398e-10	3.3096603e-10	0.007727359	3.3114406e-10	3.3111627e-10
16x29	4.5705512e-10	4.581522e-10	4.5834891e-10	4.5828158e-10	4.5867685e-10	4.5906634e-10	4.5732368e-10	0.014327905	0.8907103	0.021448512	0.036191396	4.598638e-10	4.5806572e-10	4.5721554e-10	4.5652537e-10	4.5910312e-10	0.037321895	4.566055e-10	4.5874596e-10	4.5861473e-10	4.5866283e-10	4.58697e-10
16x30	2.7575003e-10	0.0062610395	2.7492608e-10	2.757853e-10	2.7554395e-10	0.017980574	0.0042727645	2.7573321e-10	0.9449444	2.7540106e-10	0.026541235	2.76471e-10	2.7599262e-10	2.757432e-10	2.75275e-10	2.7532593e-10	2.7512853e-10	2.7502517e-10	2.7507555e-10	2.7511438e-10	2.7474625e-10	2.755923e-10
16x31	0.0046882457	1.4171901e-10	1.4175064e-10	1.4168902e-10	1.4175146e-10	1.4167117e-10	1.4208061e-10	1.4204592e-10	0.99071723	1.4147729e-10	0.0045946175	1.4173036e-10	1.4192296e-10	1.4202071e-10	1.4210066e-10	1.4188968e-10	1.4220776e-10	1.4139798e-10	1.4201341e-10	1.4167739e-10	1.4144384e-10	1.4201125e-10
17x16	0.002597125	5.5964167e-10	5.610888e-10	5.592319e-10	5.5952637e-10	5.604203e-10	5.583856e-10	0.0016427202	0.9957601	5.598637e-10	5.5993526e-10	5.5828764e-10	5.5802785e-10	5.5857735e-10	5.579981e-10	5.59599e-10	5.599171e-10	5.6061167e-10	5.584964e-10	5.58895e-10	5.598466e-10	5.597548e-10
17x17	3.3543535e-10	3.3407344e-10	0.018228468	0.023358328	3.3408554e-10	0.003810162	3.355614e-10	3.341263e-10	0.88242334	3.342838e-10	0.022909869	3.3445724e-10	3.3521533e-10	3.3524344e-10	0.026334528	3.350766e-10	0.022935288	3.34604e-10	3.350811e-10	3.3460082e-10	3.3431374e-10	3.3446873e-10
17x18	2.8399402e-10	2.8311514e-10	2.833923e-10	0.010986313	2.833042e-10	0.015133632	2.8423625e-10	2.8440925e-10	0.96104133	2.8271693e-10	2.8430455e-10	2.8356964e-10	2.833599e-10	2.8392685e-10	2.8324856e-10	2.84207e-10	0.012838716	2.8324693e-10	2.830941e-10	2.8332367e-10	2.833907e-10	2.8277947e-10
17x19	0.028733348	4.7406645e-10	4.7316395e-10	4.741442e-10	4.7328674e-10	0.00829272	0.0042822813	4.723119e-10	0.95869166	4.718563e-10	4.7259485e-10	4.737058e-10	4.732344e-10	4.732344e-10	4.709275e-10	4.7273907e-10	4.7370396e-10	4.717375e-10	4.71233e-10	4.715954e-10	4.722416e-10	4.7189497e-10
17x20	3.5516579e-10	3.55502e-10	3.5382772e-10	3.5517597e-10	0.005078544	0.015939746	3.554708e-10	0.010953646	0.9059605	3.552159e-10	0.015797049	3.5528236e-10	3.5497075e-10	3.5478867e-10	3.5515157e-10	4.1558426e-10	0.046270523	3.543072e-10	3.5369072e-10	3.5519357e-10	3.5409167e-10	3.5488748e-10
17x21	2.510646e-10	2.5120014e-10	2.5040225e-10	0.039286308	0.00035482107	2.518089e-10	2.5158423e-10	0.032785308	0.8588114	2.5150987e-10	0.009989317	0.022890016	2.5095498e-10	2.502776e-10	2.5002952e-10	0.020848501	0.015034292	2.504099e-10	2.5080757e-10	2.5116134e-10	2.4986216e-10	2.5033825e-10
17x22	2.5594207e-10	0.0025670796	2.5590058e-10	0.05913438	2.5614966e-10	0.059238624	2.5654764e-10	2.5634023e-10	0.8537974	2.5611346e-10	0.025262576	2.55604e-10	2.5542368e-10	2.5581567e-10	2.5537886e-10	2.5571129e-10	2.5563032e-10	2.5564204e-10	2.5546362e-10	2.5591326e-10	2.5540567e-10	2.5479405e-10
17x23	4.0029613e-10	3.99285e-10	4.0070178e-10	0.01140485	0.038473416	0.016922833	4.008944e-10	3.9970943e-10	0.88314307	0.011031172	4.0071704e-10	3.9990086e-10	0.008652707	3.993528e-10	0.022781307	3.9904743e-10	4.0043358e-10	3.9916617e-10	3.9994888e-10	4.0042442e-10	3.9967588e-10	0.0075906347
17x24	3.8578551e-10	3.848015e-10	3.845095e-10	3.8584366e-10	3.8434086e-10	3.8561337e-10	0.0053222566	3.8524067e-10	0.9909863	3.8485215e-10	3.8390569e-10	3.8604756e-10	3.853362e-10	3.8428738e-10	3.842133e-10	0.0036914332	3.8478828e-10	3.8530532e-10	3.8485878e-10	3.8464082e-10	3.8447723e-10	3.848382e-10
17x25	3.556294e-10	3.5597345e-10	3.5614187e-10	3.5514877e-10	3.5541575e-10	3.562132e-10	3.5550665e-10	3.5614187e-10	1.0	3.5557512e-10	3.5537306e-10	3.5560832e-10	3.5651365e-10	3.5551678e-10	3.564783e-10	3.5583023e-10	3.5629272e-10	3.5505732e-10	3.5514267e-10	3.5624784e-10	3.5487993e-10	3.5604336e-10
17x26	3.1769007e-10	0.0023861004	3.1683803e-10	0.021438275	3.1807326e-10	0.0155112725	3.166447e-10	3.1727282e-10	0.94951415	0.011150168	3.1795558e-10	3.1813152e-10	3.1736846e-10	3.1724803e-10	3.1625902e-10	3.1711492e-10	3.1801503e-10	3.1676856e-10	3.1654504e-10	3.168471e-10	3.1685676e-10	3.167492e-10
17x27	0.004596376	4.4621742e-10	4.4448967e-10	0.020840097	4.4505125e-10	4.449265e-10	4.4541387e-10	0.0060906	0.938118	4.4540627e-10	0.0020537316	0.016521912	4.4423876e-10	4.454003e-10	4.4365875e-10	4.4558635e-10	0.01177929	4.4453888e-10	4.4445406e-10	4.4427861e-10	4.4541645e-10	4.4551585e-10
17x28	4.374918e-10	4.3747928e-10	4.3624354e-10	0.012034436	4.373416e-10	0.006123093	4.3867493e-10	0.00468118	0.9739806	4.3768125e-10	0.0014668588	4.387511e-10	4.3877707e-10	4.385453e-10	4.3670728e-10	4.3695556e-10	0.0017139307	4.3806875e-10	4.366931e-10	4.3771214e-10	4.3765785e-10	4.3623938e-10
17x29	3.455929e-10	3.4703154e-10	3.4672853e-10	0.0056528593	3.468628e-10	0.010317859	3.471381e-10	0.015314115	0.94241065	3.4674238e-10	0.026304496	3.478387e-10	3.4704872e-10	3.4629627e-10	3.4721628e-10	3.474587e-10	3.4673378e-10	3.470461e-10	3.4551115e-10	3.466829e-10	3.4655132e-10	3.4665906e-10
17x30	2.760592e-10	0.0054197446	2.7514246e-10	0.013004019	0.003075443	2.753472e-10	2.7580133e-10	2.7538186e-10	0.9776362	2.7498506e-10	2.7568875e-10	2.7543176e-10	2.7563776e-10	2.7514507e-10	2.7591127e-10	0.0008646176	2.7569508e-10	2.7573663e-10	2.7464223e-10	2.753997e-10	2.7573294e-10	2.7555264e-10
17x31	2.6043473e-08	2.6011604e-08	2.6088664e-08	2.6054453e-08	2.6039203e-08	2.6039945e-08	2.6111067e-08	2.6064543e-08	0.99999976	2.5983981e-08	2.6047696e-08	2.6060816e-08	2.6016513e-08	2.6116396e-08	2.6012794e-08	2.6012394e-08	2.6047795e-08	2.6003962e-08	2.6067426e-08	2.602624e-08	2.6070062e-08	2.6004756e-08
18x16	4.710431e-10	4.7270815e-10	4.7261706e-10	4.718695e-10	0.0045831995	4.726108e-10	4.72517e-10	4.7179655e-10	0.95864826	4.7215576e-10	4.714368e-10	4.715834e-10	4.7275867e-10	4.7083737e-10	0.010906253	4.7223775e-10	0.025862308	4.7095505e-10	4.717084e-10	4.72646e-10	4.7119675e-10	4.718272e-10
18x17	3.04251e-10	3.0544184e-10	3.0464878e-10	3.0408334e-10	3.0407235e-10	0.009641282	3.0469585e-10	3.051338e-10	0.9818126	3.0428352e-10	3.0489877e-10	0.008546117	3.0376104e-10	3.041802e-10	3.0469413e-10	3.0499414e-10	3.0450353e-10	3.043793e-10	3.0341477e-10	3.0442573e-10	3.0445477e-10	3.0444433e-10
18x18	2.6098557e-10	2.6096714e-10	2.6001964e-10	0.010877544	2.606448e-10	0.008438288	2.6062094e-10	2.609801e-10	0.9597875	2.6092833e-10	0.010560638	0.010335959	2.604485e-10	2.6109412e-10	2.6021515e-10	2.610971e-10	2.6121763e-10	2.609592e-10	2.6020666e-10	2.6050961e-10	2.6094274e-10	2.6029853e-10
18x19	4.4049922e-10	4.395718e-10	4.3946619e-10	0.041302167	4.398989e-10	4.4092205e-10	0.0074790255	0.01619479	0.8705408	4.3781714e-10	4.403195e-10	4.3912013e-10	0.035998628	4.4065473e-10	4.3978227e-10	4.3974205e-10	0.028484672	4.3988552e-10	4.3931367e-10	4.4102888e-10	4.4091786e-10	4.3961793e-10
18x21	3.472365e-10	3.4697167e-10	0.009833589	0.032331433	3.455748e-10	0.0017218979	3.4740344e-10	0.0034576922	0.94169974	3.4609587e-10	3.464962e-10	3.4729675e-10	0.010955632	3.4548317e-10	3.454173e-10	3.466244e-10	3.472292e-10	3.4690217e-10	3.4560904e-10	3.4568287e-10	3.464651e-10	3.4515585e-10
18x22	3.1494932e-10	3.1516506e-10	3.1521255e-10	0.01861704	3.160849e-10	0.013928767	3.1588726e-10	0.013385248	0.92584085	3.1606143e-10	0.009507725	3.1602224e-10	3.1570474e-10	3.1531056e-10	3.1644143e-10	3.169706e-10	0.018720401	3.1549646e-10	3.1620434e-10	3.1673064e-10	3.1613617e-10	3.158824e-10
18x23	4.813865e-10	0.00485508	4.795125e-10	0.0012600492	4.804729e-10	4.804435e-10	4.805141e-10	4.793058e-10	0.976891	0.016993962	4.7883797e-10	4.7997184e-10	4.8047466e-10	4.8019705e-10	4.7950427e-10	4.8081483e-10	4.805077e-10	4.801458e-10	4.800423e-10	4.79614e-10	4.803821e-10	4.806003e-10
18x24	3.0008984e-10	3.0107364e-10	2.999588e-10	0.004459953	3.0042316e-10	0.007977502	3.0083083e-10	3.0027877e-10	0.9550985	3.0055955e-10	3.0025588e-10	0.01769364	3.0044492e-10	2.9993533e-10	2.999302e-10	2.997752e-10	0.014770384	3.0041913e-10	3.0035383e-10	2.993678e-10	2.9935354e-10	2.998644e-10
18x25	2.247618e-10	2.2550598e-10	2.2533958e-10	0.023968829	2.2564235e-10	2.2554167e-10	2.2472879e-10	0.004892598	0.9562738	2.2494194e-10	0.0053696944	2.2548403e-10	2.2507712e-10	2.2565443e-10	2.2511232e-10	0.009495098	2.249059e-10	2.255193e-10	2.2502862e-10	2.2512564e-10	2.255989e-10	2.2472452e-10
18x26	3.0587152e-10	3.0485633e-10	3.065619e-10	0.053121872	3.0591818e-10	0.036577262	3.059882e-10	3.065239e-10	0.84519696	3.051338e-10	0.042939857	3.05039e-10	3.0572397e-10	3.0572456e-10	3.0601274e-10	3.0563185e-10	0.022164112	3.047511e-10	3.0588554e-10	3.0479938e-10	3.0494127e-10	3.0507857e-10
18x27	3.819677e-10	3.8135695e-10	3.8258677e-10	0.007484191	0.020935636	0.0010694531	0.0043331482	3.8320314e-10	0.93140906	3.8180747e-10	0.011682774	3.8264658e-10	3.8261957e-10	3.8362288e-10	3.831651e-10	0.023085799	3.8279402e-10	3.8267212e-10	3.8296202e-10	3.8302117e-10	3.8301898e-10	3.8318046e-10
18x28	2.762955e-10	2.7624014e-10	2.7554709e-10	0.027375862	2.750446e-10	2.7598526e-10	2.7614164e-10	0.0036406384	0.88092726	2.752671e-10	0.04868093	2.7664718e-10	2.7605737e-10	2.757311e-10	0.02071959	0.00922296	2.758242e-10	2.7605052e-10	2.7549035e-10	2.7549402e-10	2.7511332e-10	0.009432732
18x29	3.6682177e-10	3.6561473e-10	3.665371e-10	3.6626663e-10	3.6772824e-10	3.672096e-10	0.008006399	3.673889e-10	0.9919936	3.6713116e-10	3.661793e-10	3.6615416e-10	3.670583e-10	3.666245e-10	3.6682526e-10	3.6773523e-10	3.6676648e-10	3.659301e-10	3.672264e-10	3.6741554e-10	3.6642597e-10	3.6719275e-10
18x30	2.258315e-10	2.2498452e-10	2.2544631e-10	2.2554955e-10	2.2506863e-10	2.25482e-10	2.2592067e-10	0.005029758	0.99497026	2.2530917e-10	2.2646167e-10	2.2529327e-10	2.2548974e-10	2.2554178e-10	2.2603576e-10	2.2548587e-10	2.250605e-10	2.2564292e-10	2.2591033e-10	2.2594782e-10	2.2550953e-10	2.2500597e-10
18x31	2.6894414e-10	2.6898825e-10	2.6969516e-10	2.6925517e-10	2.692136e-10	2.7090774e-10	2.6988553e-10	0.0016592686	0.98602396	2.694941e-10	2.6971367e-10	2.6955116e-10	2.699226e-10	2.697214e-10	2.6991026e-10	0.012316742	2.693055e-10	2.6982738e-10	2.6928648e-10	2.6930808e-10	2.6903238e-10	2.6926392e-10
19x16	4.4492018e-10	4.4531664e-10	0.016688772	0.016972112	4.4484552e-10	0.014339761	4.4555454e-10	4.456625e-10	0.8894817	4.4562085e-10	0.032884344	4.4591503e-10	4.4572032e-10	4.45039e-10	4.447072e-10	4.4447063e-10	0.029633343	4.4405457e-10	4.4394532e-10	4.4423162e-10	4.4457749e-10	4.4551038e-10
19x17	3.175163e-10	3.1615177e-10	3.1667682e-10	3.1710234e-10	3.1689193e-10	3.1726327e-10	0.014302808	0.004150154	0.9815471	3.1647696e-10	3.1811884e-10	3.1700076e-10	3.1702616e-10	3.1689734e-10	3.17529e-10	3.1686775e-10	3.175151e-10	3.1718642e-10	3.169028e-10	3.1659408e-10	3.1637193e-10	3.1635325e-10
19x18	2.2800575e-10	2.2822767e-10	2.286102e-10	2.2827641e-10	2.2861499e-10	0.016834656	2.2778235e-10	2.2865075e-10	0.975794	2.2782362e-10	2.2832085e-10	2.2859144e-10	2.2857617e-10	2.2784317e-10	2.2803448e-10	0.00712129	2.2864463e-10	2.2863417e-10	2.278623e-10	2.279888e-10	2.2801143e-10	0.000250048
19x19	3.051495e-10	3.0563121e-10	3.0539754e-10	3.0507036e-10	3.055094e-10	0.016982257	3.0574548e-10	3.0597708e-10	0.95030373	0.019213447	0.009737334	0.0037632426	3.0563646e-10	3.0625735e-10	3.0559333e-10	3.0569303e-10	3.057344e-10	3.045866e-10	3.049604e-10	3.0580088e-10	3.0539984e-10	3.0482142e-10
19x20	1.2182906e-10	1.2178585e-10	1.2159854e-10	0.0069699427	1.2165607e-10	1.2206677e-10	1.2198996e-10	1.2158508e-10	0.97352165	1.2134738e-10	1.2185532e-10	1.2172709e-10	1.2147358e-10	1.2195413e-10	1.2181325e-10	0.005553394	0.01395506	1.2135178e-10	1.2143629e-10	1.2171687e-10	1.2151041e-10	1.2184695e-10
19x21	2.5638214e-10	2.5586822e-10	0.010691975	0.005190517	2.562736e-10	0.013971164	2.560469e-10	2.5623695e-10	0.93112236	2.5624378e-10	2.5738411e-10	2.5630098e-10	2.5742192e-10	2.5687946e-10	2.5629904e-10	0.033482067	0.004510776	2.561158e-10	2.5616317e-10	0.0010311669	2.5592875e-10	2.56806e-10
19x22	3.4785974e-10	0.00010512525	3.4767997e-10	3.490008e-10	3.4806483e-10	3.4791348e-10	0.00668146	3.478551e-10	0.9659396	3.480635e-10	3.4896555e-10	0.027273826	3.479314e-10	3.4805817e-10	3.470075e-10	3.485624e-10	3.4710945e-10	3.4727102e-10	3.4706046e-10	3.4728165e-10	3.4707107e-10	3.4723266e-10
19x23	2.276788e-10	2.2742709e-10	2.2715223e-10	0.02389119	0.018842448	0.02068715	2.2717388e-10	0.0027956208	0.8829367	2.2711973e-10	2.2802386e-10	0.03798085	2.2753771e-10	2.2748695e-10	2.2733253e-10	0.010602918	2.2779262e-10	2.2746438e-10	2.2702012e-10	0.002263084	2.2739063e-10	2.2707597e-10
19x24	2.4089475e-10	2.417357e-10	2.4087407e-10	2.4192062e-10	2.412451e-10	0.01608058	2.4119728e-10	2.4121846e-10	0.98391944	2.407106e-10	2.4143526e-10	2.416458e-10	2.41479e-10	2.4065183e-10	2.411968e-10	2.41316e-10	2.4144953e-10	2.4124236e-10	2.4123548e-10	2.4168725e-10	2.4047608e-10	2.408309e-10
19x25	4.022989e-10	4.0321077e-10	4.023419e-10	4.034146e-10	4.0282716e-10	4.0325768e-10	4.0372022e-10	4.0292633e-10	0.99016863	4.0264592e-10	4.0340692e-10	0.009831375	4.0426731e-10	4.0371023e-10	4.0355622e-10	4.0384113e-10	4.0327308e-10	4.0319154e-10	4.037033e-10	4.024102e-10	4.0344927e-10	4.0363707e-10
19x26	2.696486e-10	2.701047e-10	2.7018507e-10	2.7074065e-10	2.6989408e-10	0.019432457	2.695201e-10	2.700841e-10	0.9662446	2.7060026e-10	2.70316e-10	2.6963887e-10	2.6961777e-10	2.6928013e-10	0.014322972	2.6936797e-10	2.7014696e-10	2.694029e-10	2.701181e-10	2.7018354e-10	2.703016e-10	2.6922156e-10
19x27	3.2437222e-10	3.2330796e-10	3.2479877e-10	0.01714433	3.2428746e-10	0.009883305	3.2525693e-10	0.0054918597	0.92704076	0.000439695	0.011030122	3.2354483e-10	3.2505598e-10	3.2382205e-10	3.2433325e-10	0.014564822	0.014405084	3.2368622e-10	3.2338568e-10	3.2355843e-10	3.2479258e-10	3.2472197e-10
19x28	3.0624375e-10	3.063904e-10	3.071241e-10	3.061871e-10	0.01084079	0.015387528	3.0700814e-10	3.075198e-10	0.96912175	3.0739428e-10	3.0719383e-10	3.07812e-10	3.0674183e-10	3.070216e-10	3.063004e-10	0.004649944	3.0735148e-10	3.0686179e-10	3.07229e-10	3.0684658e-10	3.066459e-10	3.0728584e-10
19x29	2.6369726e-10	2.641367e-10	2.6397606e-10	0.011943834	2.6325703e-10	0.00472704	2.6379035e-10	2.647036e-10	0.96896917	2.6343286e-10	0.014359972	2.6440236e-10	2.636807e-10	2.6383865e-10	2.6447497e-10	2.639393e-10	2.6488695e-10	2.63968e-10	2.633605e-10	2.645658e-10	2.64106e-10	2.6439784e-10
19x30	2.837001e-10	2.833621e-10	2.840775e-10	2.8314007e-10	2.8357353e-10	2.847176e-10	0.012236204	2.8444566e-10	0.9877638	2.840889e-10	2.8368985e-10	2.842461e-10	2.8340374e-10	2.8362707e-10	2.8372446e-10	2.8380998e-10	2.834043e-10	2.8402494e-10	2.827736e-10	2.836379e-10	2.8370498e-10	2.83902e-10
19x31	1.20267e-10	1.2040541e-10	1.2044628e-10	0.015588852	1.204757e-10	1.2069627e-10	1.2016128e-10	0.015334316	0.96075445	1.2005844e-10	0.008322392	1.207071e-10	1.2022228e-10	1.2027825e-10	1.2043044e-10	1.2018397e-10	1.2048397e-10	1.2012989e-10	1.2025415e-10	1.203028e-10	1.2008249e-10	1.202826e-10
20x17	2.7367367e-10	0.0110418005	2.726634e-10	2.7320898e-10	2.7317196e-10	0.02357358	2.7290323e-10	2.7355465e-10	0.9513554	2.7353694e-10	2.7372218e-10	0.0017999094	2.7302557e-10	2.733742e-10	2.7294436e-10	2.743039e-10	0.012229258	2.7348632e-10	2.7226582e-10	2.7383917e-10	2.7315425e-10	2.724185e-10
20x18	2.95388e-10	2.9577246e-10	2.9577643e-10	2.9504846e-10	2.9485156e-10	2.9484928e-10	2.9607106e-10	2.964559e-10	1.0	2.9477676e-10	2.9573693e-10	2.9672687e-10	2.9463626e-10	2.9541392e-10	2.9505912e-10	2.9506758e-10	2.9562303e-10	2.9523142e-10	2.9451316e-10	2.9488756e-10	2.9484593e-10	2.9478125e-10
20x19	2.0198052e-10	2.0203446e-10	2.0159101e-10	2.0114968e-10	2.0205797e-10	2.0169794e-10	2.0179991e-10	0.008880501	0.9518371	2.0149223e-10	0.0006042216	3.09683e-05	2.0211925e-10	2.0182377e-10	2.0175873e-10	0.035879627	2.0231093e-10	2.0138657e-10	2.0150491e-10	0.0027676	2.0197397e-10	2.0187152e-10
20x20	1.7336421e-10	1.7386126e-10	1.73782e-10	1.7377737e-10	1.7368029e-10	1.743943e-10	1.7351506e-10	1.7343267e-10	0.9889708	1.7337512e-10	1.7372732e-10	1.7327031e-10	1.7330404e-10	1.7325215e-10	1.7427261e-10	1.741407e-10	0.011029188	1.7309328e-10	1.7368523e-10	1.7346674e-10	1.735796e-10	1.7335362e-10
20x21	1.7186054e-10	1.7157853e-10	1.714431e-10	0.029637014	1.7155956e-10	0.017475566	1.7128457e-10	0.012442172	0.90010583	1.713666e-10	0.007187235	0.0050081885	1.7151278e-10	1.7154123e-10	1.7107268e-10	0.019622141	0.004316994	1.7105735e-10	1.7134764e-10	1.712418e-10	1.7145325e-10	0.004204828
20x22	2.7320868e-10	2.738525e-10	2.7375693e-10	0.052665766	2.7385877e-10	0.018349173	2.7463345e-10	2.740218e-10	0.92898506	2.7359826e-10	2.7477387e-10	2.7321442e-10	2.7395647e-10	2.7347513e-10	2.7278432e-10	2.74491e-10	2.737611e-10	2.731222e-10	2.7293526e-10	2.7376265e-10	2.7287642e-10	2.739251e-10
20x23	2.4110008e-10	2.4107621e-10	2.403292e-10	2.4112218e-10	2.4099206e-10	0.005455321	2.415899e-10	2.412413e-10	0.9945447	2.4160787e-10	2.416452e-10	2.410569e-10	2.4079588e-10	2.408147e-10	2.4052413e-10	2.4146826e-10	2.404952e-10	2.4060628e-10	2.4043423e-10	2.410408e-10	2.409686e-10	2.4139782e-10
20x24	1.881783e-10	1.8836648e-10	1.8850269e-10	0.02319353	1.8821383e-10	1.8843763e-10	1.8891085e-10	0.008573583	0.9411082	1.8850414e-10	0.02712457	1.8877326e-10	1.8865666e-10	1.8856995e-10	1.8870451e-10	1.8839881e-10	1.8895735e-10	1.8870991e-10	1.8829428e-10	1.8866204e-10	1.8784946e-10	1.8808681e-10
20x25	1.8366901e-10	1.838972e-10	1.8340714e-10	1.8374154e-10	1.845849e-10	1.8385266e-10	1.8407477e-10	0.022440843	0.9685985	1.8362031e-10	1.8452753e-10	1.8473177e-10	1.8419208e-10	1.8393684e-10	1.8346732e-10	0.008960698	1.837219e-10	1.8344037e-10	1.836697e-10	1.842142e-10	1.8375765e-10	1.8388457e-10
20x26	1.8212198e-10	1.825153e-10	1.8268523e-10	1.8236496e-10	1.823385e-10	1.8343244e-10	1.8254243e-10	1.8280723e-10	0.99145603	1.826518e-10	1.8261868e-10	1.8259709e-10	1.8210218e-10	1.8232843e-10	1.8335164e-10	1.8294746e-10	0.008543919	1.8213621e-10	1.8276958e-10	1.824662e-10	1.8277306e-10	1.8235348e-10
20x27	2.4174515e-10	2.4248772e-10	2.4270244e-10	0.0092315385	2.422991e-10	2.4242622e-10	0.020592654	2.4305175e-10	0.96847165	2.4165434e-10	2.431695e-10	2.428321e-10	2.4188676e-10	2.4259042e-10	2.4180144e-10	2.4219793e-10	0.0017042218	2.4199243e-10	2.4173594e-10	2.425849e-10	2.4238092e-10	2.4234947e-10
20x28	2.901086e-10	8.3455426e-10	2.8873023e-10	2.89542e-10	2.8880348e-10	0.018481439	2.8954364e-10	2.9013408e-10	0.9815186	2.8915015e-10	2.9017946e-10	2.88663e-10	2.8897207e-10	2.8852157e-10	2.8951053e-10	2.891965e-10	2.8911543e-10	2.891689e-10	2.8929745e-10	2.88641e-10	2.893576e-10	2.8896327e-10
20x29	2.5366173e-10	2.5450012e-10	2.5405683e-10	0.018594652	2.5420177e-10	0.018166175	2.551923e-10	2.5492572e-10	0.9632392	2.542813e-10	2.539861e-10	2.542318e-10	2.5442973e-10	2.5367866e-10	2.5406702e-10	2.542493e-10	2.5479932e-10	2.5372268e-10	2.5421923e-10	2.5437735e-10	2.5457003e-10	2.538403e-10
20x30	2.8010888e-10	2.8087127e-10	2.8053823e-10	0.006710003	2.8123792e-10	0.024623755	2.80867e-10	2.812154e-10	0.96866626	2.8059335e-10	2.8096342e-10	2.809168e-10	2.812964e-10	2.8121433e-10	2.8078984e-10	2.8161423e-10	2.8109312e-10	2.8076896e-10	2.8069025e-10	2.804002e-10	2.8054895e-10	2.8028097e-10
20x31	2.1622336e-10	2.1668325e-10	2.1604812e-10	2.1724401e-10	2.1629594e-10	2.1683375e-10	2.1681347e-10	0.0057576783	0.9258768	2.1635248e-10	0.02019995	0.01644773	2.1616973e-10	2.168871e-10	2.1623531e-10	2.1736958e-10	0.031717855	2.1646804e-10	2.1625096e-10	2.1672625e-10	2.1657294e-10	2.167618e-10
21x16	2.583575e-10	0.02097523	2.5831662e-10	2.586203e-10	2.5829394e-10	2.5940683e-10	2.5864447e-10	0.011373557	0.89572304	2.583191e-10	0.008549112	2.5893868e-10	2.5843735e-10	2.5860106e-10	0.038464792	0.024914298	2.591986e-10	2.5847482e-10	2.5874958e-10	2.5850394e-10	2.578352e-10	2.5758698e-10
21x17	3.0675937e-10	3.06681e-10	3.0646347e-10	0.024073659	3.0610883e-10	0.010516306	3.0687525e-10	3.0696362e-10	0.9033342	0.017535811	3.0585962e-10	3.0600436e-10	0.022746699	3.0636058e-10	3.0559313e-10	0.0035231109	0.018270208	3.053694e-10	3.0551972e-10	3.0572664e-10	3.0644415e-10	3.055879e-10
21x18	3.5155232e-10	3.5232833e-10	3.5207307e-10	0.034270927	3.530225e-10	0.010552901	3.5201933e-10	3.520999e-10	0.9484879	3.5312958e-10	3.5292358e-10	3.5322326e-10	3.5293837e-10	3.5209588e-10	3.5183673e-10	3.5350425e-10	3.5402112e-10	3.5249165e-10	3.5263756e-10	3.5332495e-10	3.5223288e-10	0.006688307
21x19	3.0413194e-10	3.0421551e-10	3.037024e-10	0.0322904	0.02630363	0.013764581	3.0508363e-10	3.054155e-10	0.9068376	3.0428687e-10	0.020803828	3.0490446e-10	3.0474515e-10	3.0452085e-10	3.0387506e-10	3.046841e-10	3.0477537e-10	3.0354608e-10	3.040119e-10	3.039145e-10	3.0338979e-10	3.0456213e-10
21x20	2.35282e-10	2.348928e-10	2.354975e-10	0.022010475	2.3575772e-10	0.0056552035	2.3571095e-10	0.01118071	0.93465745	2.3569793e-10	0.009497457	2.355366e-10	2.3543373e-10	2.349098e-10	2.3493357e-10	2.351344e-10	0.016998744	2.3476335e-10	2.3498017e-10	2.351716e-10	2.351039e-10	2.3442148e-10
21x21	1.5763753e-10	1.5731975e-10	1.5738817e-10	0.048052583	1.5778732e-10	0.018344924	1.5790717e-10	1.5793307e-10	0.86570495	1.5794482e-10	0.020936439	1.5747766e-10	1.5800236e-10	1.5790447e-10	1.5738548e-10	0.024047015	0.0036348293	1.5766881e-10	1.5726244e-10	0.0192793	1.5774972e-10	1.5771062e-10
21x22	2.3057362e-10	2.2966505e-10	2.3033098e-10	2.3074564e-10	2.3067787e-10	0.013279881	2.3055999e-10	2.3044085e-10	0.9425553	2.300794e-10	0.014207955	2.3112973e-10	2.2992978e-10	2.3044965e-10	2.3027477e-10	0.014839563	0.0069993003	2.2998595e-10	2.298706e-10	0.008118104	2.297895e-10	2.3076677e-10
21x23	2.2155523e-10	0.0020677259	2.2201169e-10	2.2201421e-10	2.2132082e-10	2.223036e-10	0.010488051	2.224016e-10	0.9874443	2.2259468e-10	2.2184658e-10	2.2212138e-10	2.2155987e-10	2.2178312e-10	2.2164146e-10	2.2168882e-10	2.2129001e-10	2.2143103e-10	2.2149355e-10	2.2164696e-10	2.212263e-10	2.2199347e-10
21x24	2.2060542e-10	2.2063783e-10	2.1994118e-10	0.020081209	2.2065802e-10	2.2069885e-10	2.2068665e-10	0.00564644	0.9692984	2.2100635e-10	0.004973964	2.2149883e-10	2.2021024e-10	2.2101605e-10	2.2011996e-10	2.2029721e-10	2.2151744e-10	2.2079612e-10	2.2021654e-10	2.2077548e-10	2.2037118e-10	2.2089258e-10
21x25	1.658167e-10	1.6598663e-10	1.6571522e-10	0.017063769	1.6571142e-10	0.012258808	1.6626926e-10	1.6659814e-10	0.9477044	1.6600404e-10	0.019748295	1.6582682e-10	1.6555915e-10	1.6570542e-10	1.6642474e-10	0.0025500446	1.664076e-10	1.6590623e-10	1.6548117e-10	1.665578e-10	1.6617925e-10	0.00067469623
21x26	1.6590623e-10	1.658164e-10	1.6597017e-10	0.019689966	1.660693e-10	0.017173693	1.6623218e-10	1.6641999e-10	0.94160295	1.6544424e-10	0.00290583	1.6623218e-10	1.656002e-10	1.660883e-10	0.018504841	1.6601355e-10	1.6665823e-10	1.6562295e-10	1.6569689e-10	0.00012276055	1.6593694e-10	1.6545182e-10
21x27	2.7078265e-10	2.7101463e-10	2.7098723e-10	2.699163e-10	2.7098102e-10	0.0068519944	2.7091435e-10	2.7034192e-10	0.993148	2.7031355e-10	2.705508e-10	2.7046107e-10	2.7094896e-10	2.70262e-10	2.7003683e-10	2.7059366e-10	2.7115682e-10	2.7018315e-10	2.7042907e-10	2.7036562e-10	2.7055289e-10	2.7022953e-10
21x28	2.276724e-10	2.2778882e-10	2.2755561e-10	0.008030765	2.2711853e-10	2.2765287e-10	2.2748749e-10	0.008336131	0.9836331	2.2720692e-10	2.2746188e-10	2.2768151e-10	2.2722772e-10	2.2736385e-10	2.2691587e-10	2.2734303e-10	2.278162e-10	2.2746752e-10	2.2712372e-10	2.2765764e-10	2.2693841e-10	2.2750354e-10
21x29	3.3158035e-10	3.319626e-10	3.3098704e-10	0.022418126	3.3213612e-10	3.3226538e-10	0.0015208891	3.3195183e-10	0.976061	3.3239722e-10	3.323833e-10	3.3230535e-10	3.3177522e-10	3.311986e-10	3.3203035e-10	3.3236555e-10	3.3162526e-10	3.318499e-10	3.3158226e-10	3.312144e-10	3.3151337e-10	3.3082231e-10
21x30	1.6967017e-10	1.7015145e-10	1.7001356e-10	0.019017918	1.7020856e-10	1.7028681e-10	1.7000416e-10	1.7044603e-10	0.9809821	1.6996785e-10	1.705023e-10	1.7065586e-10	1.6995326e-10	1.7037324e-10	1.7061648e-10	1.7048213e-10	1.7059858e-10	1.7009628e-10	1.6979611e-10	1.7068776e-10	1.6974722e-10	1.7002394e-10
21x31	2.099536e-10	2.0925756e-10	2.0921885e-10	0.016487945	0.004260933	0.020123208	2.0945481e-10	2.1013628e-10	0.9204602	2.0988475e-10	0.008078256	2.0975746e-10	2.0910436e-10	2.096031e-10	2.0973068e-10	2.103432e-10	0.03058947	2.0943446e-10	2.0961348e-10	2.0930427e-10	2.0950597e-10	2.0975707e-10
22x16	1.9899903e-10	0.010325984	1.9875322e-10	0.016924413	1.9859975e-10	0.009812819	0.003395533	1.9920145e-10	0.9216492	1.989349e-10	0.0043708	1.9865128e-10	1.9836277e-10	1.9893072e-10	1.9849182e-10	0.0098698	0.015628917	1.9880479e-10	1.9823795e-10	0.002750023	1.9841802e-10	0.005272402
22x17	2.2189438e-10	2.2207092e-10	2.2192907e-10	0.016836803	0.0023700146	2.2163847e-10	2.2195448e-10	0.018827764	0.9327065	2.2249999e-10	0.01700431	2.2258914e-10	2.2139805e-10	2.2158098e-10	2.2201249e-10	2.2256749e-10	0.006339602	2.2152268e-10	0.0059150783	2.2195364e-10	2.2194603e-10	2.2213364e-10
22x18	2.699808e-10	2.7030694e-10	2.7025795e-10	0.034869727	0.0048344806	2.6921357e-10	2.6953315e-10	2.7027447e-10	0.9409391	2.7004465e-10	0.019356746	2.706903e-10	2.6957173e-10	2.7001582e-10	2.7006938e-10	2.6931835e-10	2.7003538e-10	2.70142e-10	2.6930294e-10	2.695275e-10	2.6911193e-10	2.694576e-10
22x19	1.6619733e-10	1.6654322e-10	1.661463e-10	1.6648637e-10	1.6684114e-10	0.013534389	1.6617262e-10	0.0047687613	0.89395714	1.6606615e-10	0.031167254	1.6629088e-10	1.6639018e-10	1.6634132e-10	0.010284642	0.0035647212	0.042723086	1.6615327e-10	1.663762e-10	1.6642922e-10	1.6602845e-10	1.6626392e-10
22x20	3.1772504e-10	0.005988354	3.1701194e-10	0.045809038	3.1769534e-10	0.02836529	3.1785352e-10	3.1793054e-10	0.84565294	3.1797784e-10	0.045106307	0.028485715	3.1781047e-10	3.1741793e-10	3.1761477e-10	0.00059237157	3.1784927e-10	3.1781838e-10	3.172448e-10	3.1793962e-10	3.1785655e-10	3.1764077e-10
22x21	3.0192907e-10	3.0250955e-10	3.028155e-10	0.036398355	3.0237804e-10	0.005270469	3.0268096e-10	0.00042434921	0.84181243	3.020091e-10	0.0562609	0.02004841	3.031183e-10	3.0341968e-10	3.0187208e-10	3.0295186e-10	0.039785136	3.0211747e-10	3.0214337e-10	3.0173103e-10	3.0237804e-10	3.031923e-10
22x22	1.6682455e-10	1.6737148e-10	1.6673167e-10	0.02456184	1.6674503e-10	0.010202065	1.6673422e-10	1.6737531e-10	0.9311484	1.6637429e-10	1.6697863e-10	1.6681057e-10	1.6657752e-10	1.6655717e-10	0.018519307	0.0065916083	0.008976718	1.6626707e-10	1.6636129e-10	1.6613709e-10	1.6637493e-10	1.6618684e-10
22x23	2.0969346e-10	0.00086835236	2.0923839e-10	0.030864455	2.0931025e-10	0.008872541	0.004360688	2.1016074e-10	0.915607	2.0946081e-10	0.015399163	2.0969547e-10	2.0952953e-10	2.0895205e-10	2.0872938e-10	0.022987228	2.0987433e-10	2.0901662e-10	2.0955512e-10	0.0010405761	2.0945522e-10	2.0904452e-10
22x24	1.8742524e-10	1.8679748e-10	1.8704062e-10	0.016540667	1.869076e-10	0.013291819	1.87387e-10	1.8717695e-10	0.9465544	1.8732481e-10	0.008336206	1.8751392e-10	1.8723659e-10	1.8755471e-10	1.8668742e-10	1.8799845e-10	0.015276882	1.8694254e-10	1.8660874e-10	1.8706453e-10	1.8719051e-10	1.8704491e-10
22x25	1.476691e-10	1.476184e-10	1.4794087e-10	0.009951204	1.4810349e-10	0.0028799511	1.483237e-10	1.476798e-10	0.979099	1.4790447e-10	0.0022200516	1.4797924e-10	1.4743774e-10	1.4786922e-10	1.4836417e-10	0.005615256	1.4826318e-10	1.4745041e-10	1.4748894e-10	0.0002345364	1.4795554e-10	1.4774544e-10
22x26	1.990897e-10	1.9982777e-10	1.9877099e-10	0.0039097522	1.9920861e-10	1.9915808e-10	1.9965671e-10	1.9999935e-10	0.99609023	1.9934507e-10	1.9980148e-10	1.98785e-10	1.989633e-10	1.9903694e-10	1.9935646e-10	1.9929793e-10	1.9959198e-10	1.9897582e-10	1.989876e-10	1.9940857e-10	1.9903884e-10	1.9950558e-10
22x27	3.1053934e-10	3.1085878e-10	3.1108238e-10	3.1154673e-10	3.1038955e-10	0.011664728	3.108653e-10	3.1087596e-10	0.9652499	3.114131e-10	3.1103078e-10	0.006445064	3.1050498e-10	3.1151348e-10	3.1133585e-10	0.014612462	3.1222191e-10	3.1116607e-10	3.1116074e-10	0.002027865	3.1053465e-10	3.10044e-10
22x28	3.218922e-10	3.21163e-10	3.2102276e-10	0.008194643	3.216559e-10	0.012497813	3.2251596e-10	3.229641e-10	0.9748117	3.2081282e-10	3.223948e-10	3.2210162e-10	0.0034077156	3.2104605e-10	3.215118e-10	3.2235112e-10	0.0010881805	3.2226874e-10	3.2123162e-10	3.2048073e-10	3.2191796e-10	3.2137382e-10
22x29	0.0018855667	1.5757798e-10	1.5659643e-10	0.013345025	1.5658298e-10	1.5721982e-10	1.566995e-10	1.568948e-10	0.96823746	1.5721653e-10	1.5743558e-10	1.5721473e-10	1.5671356e-10	1.5694776e-10	1.570376e-10	0.0112400465	1.5726091e-10	1.5715745e-10	1.5712989e-10	0.005291909	1.5709423e-10	1.5674764e-10
22x30	1.9115007e-10	1.9123103e-10	0.011527491	0.011322405	0.01013802	1.9213078e-10	1.9131968e-10	1.9158261e-10	0.9148678	0.0057935896	0.033417214	1.9169884e-10	1.9115809e-10	1.9132479e-10	1.9095985e-10	0.012933471	1.9212454e-10	1.9132515e-10	1.9110487e-10	1.9100393e-10	1.9102686e-10	1.9117449e-10
22x31	1.495585e-10	1.4907492e-10	1.4956164e-10	0.00682152	1.4949691e-10	0.006376969	1.4966269e-10	1.4966724e-10	0.9592839	1.4918472e-10	0.012699637	1.493057e-10	1.4933275e-10	1.4918101e-10	1.4944218e-10	1.5012956e-10	0.0148178935	1.4947668e-10	1.4958419e-10	1.4899021e-10	1.4956993e-10	1.4964069e-10
23x16	2.7260433e-10	0.008020155	2.71598e-10	0.020472819	2.726688e-10	2.7223074e-10	2.7251698e-10	2.7157676e-10	0.9189932	2.7304198e-10	0.004774695	2.7323313e-10	2.715721e-10	2.721918e-10	0.017997123	0.01697839	0.012763698	2.7223698e-10	2.7193028e-10	2.7208746e-10	2.7132566e-10	2.7198474e-10
23x17	0.003312773	0.0014634529	2.4094024e-10	0.031224499	2.4116692e-10	2.413901e-10	2.4130772e-10	0.019031208	0.92160815	2.4091268e-10	2.4158126e-10	0.018338079	2.4130772e-10	2.4065688e-10	2.4053065e-10	0.0044442667	0.00057755056	2.4086352e-10	2.408773e-10	2.4049399e-10	2.4094346e-10	2.408961e-10
23x18	1.6912849e-10	1.69133e-10	1.6875373e-10	0.031609792	1.6895083e-10	1.6989278e-10	1.6931406e-10	0.01945483	0.9280449	1.6922527e-10	0.011680546	1.694268e-10	1.6876658e-10	1.6938706e-10	1.6918333e-10	0.009209939	1.6945591e-10	1.6896791e-10	1.687061e-10	1.691801e-10	1.687843e-10	1.689908e-10
23x19	1.973153e-10	1.9749377e-10	1.9678235e-10	0.031758398	1.9689463e-10	0.019327842	1.9734465e-10	0.004953531	0.87737215	1.9726187e-10	0.02302324	1.9707795e-10	1.9700956e-10	1.9694343e-10	0.007357486	0.030519072	0.005688355	1.9742936e-10	1.9752051e-10	1.9698175e-10	1.9672156e-10	1.9690626e-10
23x20	1.6763921e-10	1.675839e-10	1.6761012e-10	0.034569077	1.6798714e-10	0.020390889	1.6724193e-10	1.6769741e-10	0.8952264	1.674513e-10	0.01598045	1.6740788e-10	1.6733573e-10	1.674213e-10	1.682475e-10	0.010836953	0.022996271	1.6767407e-10	1.6710162e-10	1.6765424e-10	1.6730892e-10	1.6738043e-10
23x21	1.3300133e-10	1.329747e-10	1.3315211e-10	0.01689618	1.337467e-10	0.01038442	1.3350508e-10	0.00017375874	0.95487493	1.3311505e-10	0.014388134	1.3355474e-10	1.3327128e-10	1.3326569e-10	1.3372527e-10	0.0032825428	1.3391671e-10	1.33501e-10	1.3339589e-10	1.3374238e-10	1.3322808e-10	1.33193e-10
23x22	1.9939221e-10	1.9880284e-10	1.9898039e-10	0.02644621	1.992599e-10	1.997786e-10	1.9935723e-10	0.012740819	0.8991515	1.9895609e-10	0.027286906	1.993291e-10	1.9945269e-10	1.9882142e-10	0.022135355	0.009225651	1.991862e-10	1.989963e-10	0.0030136642	1.9938308e-10	1.9997265e-10	1.9995625e-10
23x23	1.6914031e-10	1.6869793e-10	1.6891817e-10	0.02602927	1.6913063e-10	1.690558e-10	1.6922387e-10	0.019025376	0.91378003	1.6963267e-10	0.029481925	1.6889659e-10	1.6889012e-10	1.6890914e-10	0.011683368	1.6958965e-10	1.692807e-10	1.6918869e-10	1.692865e-10	1.6880383e-10	1.6870212e-10	1.6898456e-10
23x24	1.7354224e-10	1.7372107e-10	1.7395715e-10	1.73852e-10	0.009554978	1.7430987e-10	1.7427597e-10	0.017771639	0.9542725	1.7409624e-10	1.743561e-10	0.018400894	1.740939e-10	1.7371908e-10	1.7348499e-10	1.7366508e-10	1.7400528e-10	1.7395749e-10	1.7399399e-10	1.7429058e-10	1.7375089e-10	1.7382315e-10
23x25	2.06234e-10	2.059659e-10	2.0576643e-10	0.04138253	2.0626666e-10	0.01051441	2.058622e-10	2.0635559e-10	0.91093624	2.0534457e-10	0.0084763495	2.061754e-10	2.0568676e-10	2.0573973e-10	2.0547111e-10	0.009195362	0.019495126	2.0583787e-10	2.060209e-10	2.0555774e-10	2.0554519e-10	2.0549581e-10
23x26	1.4964159e-10	1.5000308e-10	1.5000735e-10	0.024673466	1.49931e-10	0.01887568	1.5026853e-10	1.5013531e-10	0.9200257	1.4964872e-10	0.019835858	1.4988982e-10	1.4962247e-10	1.4983494e-10	1.4980464e-10	1.5044405e-10	0.016589282	1.5010583e-10	1.4974666e-10	1.4993243e-10	1.5014677e-10	1.5005057e-10
23x27	1.5132343e-08	1.5163666e-08	1.5160628e-08	1.5198237e-08	1.5194585e-08	1.5140717e-08	1.5157564e-08	1.5212304e-08	0.9314001	1.5190471e-08	1.5177642e-08	1.515476e-08	1.5222637e-08	1.5183605e-08	1.5202007e-08	1.5159731e-08	1.5195717e-08	1.5181811e-08	1.5130844e-08	1.5148228e-08	0.068599805	1.5215669e-08
23x28	1.3504178e-10	1.349527e-10	1.344399e-10	1.3484025e-10	1.349002e-10	0.014605519	1.3471325e-10	1.3545426e-10	0.9597077	1.3480939e-10	0.015271147	1.3478754e-10	1.3465572e-10	1.3463826e-10	1.3487525e-10	1.3482714e-10	0.010415721	1.3506213e-10	1.346791e-10	1.3491357e-10	1.346023e-10	1.3489118e-10
23x29	2.2951868e-10	2.2923519e-10	2.2987619e-10	2.2974338e-10	0.027700886	2.3013459e-10	2.3027201e-10	2.2975082e-10	0.88924855	2.2939832e-10	0.02653467	0.0041752327	2.3059946e-10	2.2948105e-10	0.0018362547	0.028343072	0.02216134	2.299911e-10	2.2917004e-10	2.2941715e-10	2.2981568e-10	2.2963999e-10
23x30	1.9756728e-10	1.9762156e-10	1.9765697e-10	1.9719494e-10	1.9776145e-10	1.9773126e-10	1.9733153e-10	0.006251637	0.9776017	1.9756426e-10	1.9751754e-10	1.9782219e-10	1.971156e-10	1.97069e-10	1.9816544e-10	1.9772863e-10	0.016146645	1.9759668e-10	1.9694159e-10	1.9700659e-10	1.9693935e-10	1.9709304e-10
23x31	2.5182714e-10	2.5144986e-10	2.5156885e-10	0.013806993	2.5168118e-10	0.0038832463	0.003273765	2.515372e-10	0.9142933	2.5217417e-10	0.01774184	2.5163796e-10	2.5229493e-10	2.5173014e-10	2.509693e-10	0.007586611	0.029881723	0.009532536	2.5156166e-10	2.5195782e-10	2.524403e-10	2.512011e-10
24x16	2.1448039e-10	0.028033914	2.1415132e-10	0.025353689	2.1491733e-10	0.01351458	0.0017374284	2.1420564e-10	0.8782991	2.1464777e-10	0.032240774	2.1524059e-10	2.1448204e-10	2.1447384e-10	2.1457695e-10	0.020820528	2.1503871e-10	2.149776e-10	2.141501e-10	2.1484069e-10	2.1492921e-10	2.1403371e-10
24x17	2.905505e-10	2.912435e-10	2.9101307e-10	0.01935007	2.9055328e-10	2.9095867e-10	0.004170671	2.9161984e-10	0.92270476	2.9138852e-10	0.02072323	2.9236502e-10	2.9124184e-10	2.9172886e-10	2.9174557e-10	0.033051338	2.919883e-10	2.906514e-10	2.9109523e-10	2.9110023e-10	2.9176336e-10	2.905943e-10
24x18	2.3723648e-10	2.3824182e-10	2.3787672e-10	0.014047188	2.3798974e-10	0.02248115	2.3775018e-10	2.3890434e-10	0.93194693	2.3855237e-10	2.3813365e-10	2.384018e-10	0.0115078455	2.3752764e-10	2.373261e-10	0.011157249	0.008859649	2.3733743e-10	2.3766902e-10	2.3816638e-10	2.372496e-10	2.3811278e-10
24x19	3.1993272e-10	3.2056552e-10	3.2011827e-10	0.012437522	3.2117325e-10	3.2134362e-10	3.2017203e-10	0.008166938	0.9158102	3.2186684e-10	0.030285304	3.2020744e-10	3.207778e-10	3.2120082e-10	3.2025327e-10	0.03330002	3.211463e-10	3.208916e-10	3.1976555e-10	3.2052824e-10	3.2009323e-10	3.2109118e-10
24x20	2.1827354e-10	2.1753663e-10	2.1832725e-10	2.1804052e-10	2.1803304e-10	0.012929702	2.1858558e-10	2.188605e-10	0.96011597	2.1850803e-10	0.013508916	2.1791204e-10	2.1857016e-10	2.1781026e-10	0.013445375	2.1906973e-10	2.1840431e-10	2.1801515e-10	2.1760885e-10	2.1830518e-10	2.1763623e-10	2.1795776e-10
24x21	2.3037772e-10	2.3060368e-10	2.3028326e-10	2.300045e-10	0.004505779	2.3085982e-10	2.2994048e-10	2.3107478e-10	0.9954942	2.3052715e-10	2.3142499e-10	2.3021737e-10	2.2996897e-10	2.3082812e-10	2.305808e-10	2.3062699e-10	2.3029469e-10	2.3062478e-10	2.2992909e-10	2.3067757e-10	2.305764e-10	2.3043924e-10
24x22	3.1026381e-10	0.0030039232	3.0928418e-10	0.024599167	3.0992964e-10	0.017745256	3.1079156e-10	3.1018985e-10	0.92296666	3.1140152e-10	3.100195e-10	3.1034728e-10	0.031684987	3.0984867e-10	3.104337e-10	3.1031236e-10	3.1003902e-10	3.0955685e-10	3.0932726e-10	3.1003428e-10	3.097943e-10	3.0965253e-10
24x23	2.090408e-10	2.1022513e-10	2.0901249e-10	0.034952473	2.0955218e-10	0.008865477	2.0941592e-10	2.0955897e-10	0.90561515	2.093129e-10	0.0070445775	0.012332954	2.0919914e-10	2.0961094e-10	0.01852513	0.012664229	2.0970413e-10	2.0933247e-10	2.0923586e-10	2.0941754e-10	2.0952821e-10	2.0911298e-10
24x24	3.4400574e-10	3.4387457e-10	3.4375977e-10	3.4386605e-10	3.4450545e-10	0.011791142	3.444489e-10	0.0145245455	0.83928174	3.4413242e-10	0.038995575	0.028195726	3.4395656e-10	3.4323175e-10	3.4421252e-10	0.011235455	0.055975836	3.4280975e-10	3.430727e-10	3.4342293e-10	3.441134e-10	3.4329004e-10
24x25	2.298978e-10	2.2986665e-10	2.2936697e-10	0.035518967	0.00150545	0.013288632	2.2978908e-10	2.300307e-10	0.8608362	2.2884782e-10	2.2971196e-10	2.2938706e-10	0.033644497	2.302054e-10	0.028458014	0.026748238	2.2981494e-10	2.2965282e-10	2.2848626e-10	2.3014964e-10	2.2889977e-10	2.2860525e-10
24x26	1.4849938e-10	1.479354e-10	1.4828314e-10	0.028107723	1.485379e-10	0.009173369	1.4861158e-10	0.016728435	0.8894374	1.48511e-10	0.021387275	1.4847248e-10	1.4842859e-10	1.4844898e-10	1.4837763e-10	1.4887572e-10	0.035165813	1.4837905e-10	1.4830351e-10	1.4863653e-10	1.4851184e-10	1.4861216e-10
24x27	2.5111552e-10	2.5126118e-10	2.5063418e-10	0.024979478	2.5164676e-10	0.024386711	2.514491e-10	0.013161185	0.8699715	0.0063040997	0.028592207	2.5229077e-10	2.5082877e-10	2.5109972e-10	2.5147598e-10	0.009701735	0.022903044	2.5087948e-10	2.5082592e-10	2.5090294e-10	2.5164054e-10	2.5105423e-10
24x28	1.7668664e-10	1.76836e-10	1.7685758e-10	0.015118993	0.0035173683	1.7760093e-10	1.7728347e-10	1.7719558e-10	0.93984234	1.7712799e-10	0.029658586	1.7692642e-10	1.7711448e-10	1.7723817e-10	1.7740186e-10	1.7741336e-10	0.011862763	1.7672269e-10	1.7700302e-10	1.7734739e-10	1.7720166e-10	1.7709016e-10
24x29	1.9759108e-10	1.9794077e-10	1.9815115e-10	0.018645197	1.9852417e-10	1.983077e-10	1.9892823e-10	0.016081432	0.96120983	1.9792867e-10	0.0040635	1.9804688e-10	1.9833303e-10	1.9882088e-10	1.9813529e-10	1.9849652e-10	1.9819464e-10	1.9807521e-10	1.984617e-10	1.9893734e-10	1.9782376e-10	1.9821958e-10
24x30	1.9750868e-10	1.9802093e-10	1.9814296e-10	0.021008525	1.9798731e-10	0.00777485	1.9847166e-10	1.9890557e-10	0.9387312	1.9798052e-10	0.010507179	1.9818189e-10	1.9782688e-10	1.9807041e-10	1.9802093e-10	1.9809308e-10	0.021978224	1.9811651e-10	1.9752336e-10	1.9807117e-10	1.980961e-10	1.9788274e-10
24x31	2.2100918e-10	2.2061246e-10	2.2145606e-10	2.2097717e-10	2.2103491e-10	0.008594767	2.2175912e-10	2.2126774e-10	0.9684262	2.2159675e-10	2.213108e-10	2.2104377e-10	2.2171599e-10	2.2105473e-10	2.2137413e-10	2.2149409e-10	0.022978948	2.2113232e-10	2.2070716e-10	2.214607e-10	2.2071726e-10	2.212973e-10
25x17	3.6541406e-10	3.6461828e-10	3.656825e-10	0.028236244	3.6518621e-10	3.667274e-10	3.6608586e-10	0.008372693	0.88070834	3.6589248e-10	0.019059677	3.6688133e-10	3.6681627e-10	3.6677358e-10	0.031181391	0.03244166	3.6733225e-10	3.649843e-10	3.6631703e-10	3.6584855e-10	3.6486314e-10	3.6475042e-10
25x18	1.9251246e-10	1.9235903e-10	1.9269797e-10	0.023043597	1.9300218e-10	0.011192131	1.9304856e-10	1.929396e-10	0.963577	1.9252273e-10	0.002187292	1.9281819e-10	1.931447e-10	1.925859e-10	1.9251356e-10	1.9305814e-10	1.9358505e-10	1.9251173e-10	1.9291163e-10	1.9305886e-10	1.929996e-10	1.9292894e-10
25x19	2.331411e-10	2.3298463e-10	2.3339292e-10	0.019824808	0.01825068	2.3322025e-10	2.333671e-10	2.3332036e-10	0.91673803	2.3364902e-10	0.021887261	2.339246e-10	2.3322516e-10	2.335047e-10	2.3305174e-10	0.023299124	2.3270216e-10	2.3266665e-10	2.328709e-10	2.3366642e-10	2.326893e-10	2.3295574e-10
25x20	2.08327e-10	2.0799268e-10	2.085882e-10	2.0878682e-10	2.0916628e-10	0.018647462	2.0817127e-10	2.090207e-10	0.9257999	2.0808194e-10	0.028620407	2.0951606e-10	2.0825942e-10	2.0883341e-10	2.0906217e-10	0.011248171	0.01568403	2.085158e-10	2.0831427e-10	2.0850029e-10	2.0825507e-10	2.0867257e-10
25x21	1.6090891e-10	1.6102958e-10	1.6095159e-10	0.02529658	1.6121673e-10	0.020151585	1.6160463e-10	1.6192182e-10	0.94000626	1.6127302e-10	0.0005641863	1.6143213e-10	1.613364e-10	1.6146014e-10	1.6146691e-10	0.01398136	1.6121643e-10	1.6078681e-10	1.6095128e-10	1.6095004e-10	1.6093837e-10	1.6090032e-10
25x22	2.3840183e-10	2.38816e-10	2.3874494e-10	0.026096852	2.3985453e-10	0.023474151	2.395491e-10	0.002844866	0.9217927	0.0046698367	0.0013177778	0.0121401865	2.3873403e-10	2.385087e-10	2.383291e-10	0.0076636067	2.3895633e-10	2.3897684e-10	2.38996e-10	2.3849872e-10	2.3801155e-10	2.3822913e-10
25x23	2.069811e-10	2.0716397e-10	2.0667339e-10	0.033410158	2.072786e-10	0.0252378	2.0685521e-10	2.0711537e-10	0.8825162	2.0728848e-10	0.030492075	0.0064032595	2.0703757e-10	2.0702139e-10	2.0690848e-10	0.021940477	2.0734464e-10	2.0720271e-10	2.0668206e-10	2.0645474e-10	2.0646106e-10	2.0638978e-10
25x24	1.9712625e-10	1.9708526e-10	1.9717589e-10	0.029812481	1.9732335e-10	0.00095337396	1.9729438e-10	0.01026934	0.83051306	1.9711685e-10	0.024031255	0.020693643	1.9736851e-10	1.9692144e-10	0.050204393	0.0020544524	0.031467926	1.9687862e-10	1.9685985e-10	1.9712774e-10	1.9677689e-10	1.9735347e-10
25x25	0.011879927	1.1387368e-10	1.1395299e-10	0.03855879	1.1416618e-10	0.006018633	1.1418558e-10	0.024197424	0.8401099	1.1401473e-10	0.04542232	1.1390278e-10	1.13790755e-10	1.1416293e-10	1.1424614e-10	1.13975586e-10	0.028457941	1.1416815e-10	1.1384958e-10	0.005355107	1.1377403e-10	1.1380072e-10
25x26	1.5480685e-10	1.544762e-10	1.5484287e-10	0.052266445	0.0065265223	1.5464778e-10	1.5500275e-10	0.023739148	0.8659489	1.5446325e-10	0.020710707	1.5501071e-10	1.5484494e-10	1.548231e-10	0.014920966	0.012943853	1.550959e-10	1.549052e-10	1.5470472e-10	0.002943395	1.5469645e-10	1.545829e-10
25x27	2.378221e-10	2.374459e-10	2.3803495e-10	0.06077675	2.3766794e-10	2.3788563e-10	2.3801133e-10	0.01875144	0.8663335	2.385913e-10	0.014377273	2.3771415e-10	2.3768199e-10	2.3743638e-10	2.3774363e-10	2.3875793e-10	0.016070165	2.3766203e-10	2.3864002e-10	0.023690816	2.3809169e-10	2.3829386e-10
25x28	1.4093664e-10	1.4112063e-10	1.4127118e-10	0.031067465	1.4150418e-10	0.021849623	1.4124667e-10	1.412922e-10	0.91707444	1.4117098e-10	0.023405546	1.411244e-10	1.4072177e-10	1.4128977e-10	0.005834399	1.4131403e-10	1.4139168e-10	1.4076901e-10	1.4081707e-10	0.0007683944	1.4087995e-10	1.4110288e-10
25x29	2.9763247e-10	2.978943e-10	2.9759387e-10	0.024828158	2.980972e-10	2.9813246e-10	2.9805683e-10	2.9863556e-10	0.96860886	2.978869e-10	2.9814723e-10	2.9824848e-10	2.979835e-10	2.9833497e-10	2.9770575e-10	0.0065629003	2.9871589e-10	2.9742023e-10	2.981933e-10	2.982223e-10	2.9842145e-10	2.9747807e-10
25x30	1.5139101e-10	1.5178307e-10	1.5172665e-10	1.5206503e-10	1.5158345e-10	0.009741036	1.5195341e-10	1.5155599e-10	0.97864556	1.5182072e-10	0.010955809	1.514589e-10	1.5139247e-10	1.5145657e-10	1.5203776e-10	0.00042709836	1.5188589e-10	1.5159647e-10	1.5195688e-10	0.00023048338	1.513812e-10	1.5192123e-10
25x31	2.1305802e-10	2.1296091e-10	2.1373041e-10	2.1447323e-10	2.1304988e-10	2.1386132e-10	2.1385846e-10	2.1321453e-10	0.99660087	2.1363016e-10	0.0013299432	2.1327473e-10	2.134941e-10	2.1386294e-10	2.1382257e-10	0.00023410773	2.1408741e-10	2.1305721e-10	2.1302389e-10	0.0018350459	2.1360082e-10	2.133838e-10
26x17	1.4810868e-10	1.4821748e-10	1.4835833e-10	0.026676465	1.4908906e-10	1.4880638e-10	1.4862399e-10	0.018321805	0.9388141	1.4855625e-10	0.01618761	1.4864611e-10	1.4841522e-10	1.4834191e-10	1.4851037e-10	1.489478e-10	1.487377e-10	1.4839711e-10	1.4837219e-10	1.4852197e-10	1.4845883e-10	1.486566e-10
26x18	1.4640869e-10	1.4639892e-10	1.4625547e-10	0.037093405	1.4697218e-10	1.4713122e-10	1.4645059e-10	0.026175624	0.8757347	1.4637434e-10	0.029430807	1.4657438e-10	1.4611298e-10	1.4678504e-10	1.4645672e-10	0.0050583826	0.015611705	1.4651318e-10	1.4659507e-10	0.010895439	1.4668988e-10	1.4651093e-10
26x19	3.3498387e-10	3.3572203e-10	3.3418104e-10	3.3486186e-10	3.3596798e-10	0.0065580076	3.3487205e-10	3.3557027e-10	0.8795094	0.08327261	3.3426073e-10	3.357297e-10	3.343047e-10	3.338727e-10	3.343685e-10	3.352568e-10	0.030659983	3.339109e-10	3.3365688e-10	3.3538408e-10	3.3466455e-10	3.3368297e-10
26x20	2.927935e-10	2.9198988e-10	2.9164202e-10	0.03608001	2.9263383e-10	0.03638706	2.931987e-10	2.9367103e-10	0.90563095	2.9275554e-10	2.928734e-10	2.9337321e-10	2.9215422e-10	2.92317e-10	0.0029171547	0.018984841	2.9293262e-10	2.9245642e-10	2.914307e-10	2.9250882e-10	2.9160752e-10	2.914446e-10
26x21	1.7528712e-10	1.760054e-10	1.7585608e-10	0.027617302	1.7620155e-10	1.7621905e-10	1.7636935e-10	0.01089952	0.8979799	1.760091e-10	0.037894964	1.7629871e-10	1.759027e-10	1.7618376e-10	1.7607693e-10	1.7654066e-10	0.025608318	1.757471e-10	1.7548048e-10	1.7594264e-10	1.7618612e-10	1.759017e-10
26x22	1.8112736e-10	1.8083085e-10	1.803696e-10	0.009142305	1.8055892e-10	0.009423803	1.8087327e-10	1.8058509e-10	0.93425894	1.8043911e-10	1.808329e-10	0.009145642	1.8068845e-10	0.023680445	1.8085569e-10	1.8123311e-10	0.014348861	1.8034346e-10	1.8043257e-10	1.8040504e-10	1.8021107e-10	1.8014407e-10
26x23	2.2257547e-10	2.2368499e-10	2.232166e-10	0.04714761	2.2309359e-10	2.2420352e-10	2.2355319e-10	0.02688713	0.8809163	2.239612e-10	0.031730372	2.2309017e-10	2.2304505e-10	2.2290814e-10	2.2369435e-10	0.008276088	2.2315572e-10	2.2333284e-10	2.2283755e-10	0.0050424812	2.2355873e-10	2.2272113e-10
26x24	2.0697881e-10	2.0691804e-10	2.0725219e-10	0.044434875	2.0762847e-10	0.030714009	2.0814472e-10	2.0818364e-10	0.86316586	2.0744242e-10	0.034649238	2.0799512e-10	2.077255e-10	2.074159e-10	2.0831394e-10	2.0783053e-10	0.013773838	2.074998e-10	2.0822175e-10	2.0752552e-10	0.013262212	2.0784441e-10
26x25	1.4370509e-10	1.4387622e-10	1.4380763e-10	0.022670973	1.4407504e-10	0.014029928	1.4369193e-10	1.4392262e-10	0.853136	0.0064615034	0.033149518	1.4387376e-10	1.4359412e-10	1.439432e-10	0.03541223	0.014427671	0.020712158	1.4396791e-10	1.4350707e-10	1.436322e-10	1.4387924e-10	1.4349748e-10
26x27	3.5025163e-10	3.5037787e-10	3.5117675e-10	0.06765293	3.5025297e-10	3.507617e-10	0.004199104	0.023629446	0.8257398	3.49223e-10	0.023356553	0.03182439	3.5047412e-10	3.5010803e-10	3.503204e-10	3.5011402e-10	0.0012485047	0.022349244	3.5011868e-10	3.51229e-10	3.4918038e-10	3.492703e-10
27x17	1.8774587e-10	1.8715594e-10	1.8722843e-10	0.022706456	1.883269e-10	1.8790636e-10	1.8712383e-10	0.0010878616	0.9461425	1.8783042e-10	0.025436753	1.8743422e-10	1.8714809e-10	1.8746497e-10	1.8737166e-10	1.8721558e-10	1.8760984e-10	1.8767857e-10	1.873027e-10	0.004626426	1.8713915e-10	1.8743708e-10
27x18	2.0501537e-10	0.008796918	2.0487424e-10	0.018872844	2.0476329e-10	2.0471838e-10	2.0563336e-10	0.018064693	0.8924721	2.0474925e-10	0.034976333	2.0517456e-10	2.0471058e-10	2.053676e-10	0.016707473	2.0478635e-10	0.010109785	2.0513662e-10	2.0493521e-10	2.046567e-10	2.0464928e-10	2.0519687e-10
27x19	0.009021871	1.5948856e-10	1.5944993e-10	0.029899124	0.0181728	1.5966083e-10	1.591898e-10	1.5952416e-10	0.9175749	1.590511e-10	0.02339503	1.5975647e-10	1.5939002e-10	1.5923261e-10	1.5957924e-10	1.596115e-10	1.5930553e-10	1.5955641e-10	1.5909511e-10	1.5946909e-10	1.5948035e-10	0.0019362671
27x20	2.5885089e-10	2.59862e-10	2.586648e-10	0.03145217	2.60305e-10	2.5997704e-10	2.5999092e-10	0.02747199	0.9227784	2.5938365e-10	0.017090853	2.6032684e-10	2.5990565e-10	2.6000382e-10	2.587877e-10	0.0012065476	2.597312e-10	2.592951e-10	2.5959648e-10	2.5897287e-10	2.5864308e-10	2.5969998e-10
27x21	2.622753e-10	2.6162628e-10	2.6226632e-10	0.03871213	2.621103e-10	2.625917e-10	2.6230684e-10	0.0043906057	0.9315066	2.6337366e-10	0.017440628	0.007109123	2.6187644e-10	2.6198635e-10	2.6263122e-10	2.623559e-10	0.0008409887	2.614961e-10	2.6176059e-10	2.620338e-10	2.6172414e-10	2.620993e-10
27x22	1.9611815e-10	0.002684434	1.9547805e-10	0.04883705	1.9582957e-10	1.9596857e-10	1.959514e-10	0.019785503	0.8865703	1.9614022e-10	0.01433742	0.012231891	1.9510854e-10	1.9570078e-10	1.9540387e-10	1.9642325e-10	0.015553405	1.950423e-10	1.9490322e-10	1.9581055e-10	1.9527345e-10	1.9523995e-10
4x19	3.378985e-10	3.3736786e-10	0.01651119	0.043647714	3.374663e-10	0.017034551	3.374502e-10	3.3814218e-10	0.7726131	0.04929603	0.06257447	3.3846934e-10	3.3824799e-10	3.3802483e-10	3.3815248e-10	0.03832293	3.3750622e-10	3.3846093e-10	3.383409e-10	3.3714206e-10	3.384461e-10	3.383938e-10
4x20	4.0116058e-10	0.015443028	3.9955625e-10	0.032333307	3.9924772e-10	3.9911674e-10	3.9960577e-10	0.038791392	0.78877044	0.038262606	4.001267e-10	4.0009848e-10	3.9999165e-10	0.031122528	3.995669e-10	0.007748933	0.038854	3.9941606e-10	3.9881007e-10	3.98858e-10	0.00867379	3.9949224e-10
4x21	4.5048318e-10	4.5018342e-10	4.490129e-10	0.036607943	4.4962223e-10	0.0073670642	4.4947646e-10	4.5048923e-10	0.7476974	0.14289548	0.0021990095	4.5073845e-10	4.4944135e-10	4.4854553e-10	4.4953302e-10	4.5027618e-10	0.051922366	4.4982296e-10	4.5007012e-10	4.503432e-10	0.011310754	4.494336e-10
4x22	2.5459754e-10	0.0016611252	2.5425784e-10	0.026249262	2.5401645e-10	0.015843505	2.5377092e-10	0.0038806226	0.7514054	0.10135796	2.5435049e-10	2.536156e-10	0.025363484	2.5414487e-10	2.538731e-10	0.056484856	2.5407218e-10	2.5410224e-10	2.5293492e-10	0.013054748	2.534918e-10	0.004698975
4x23	3.3188635e-10	3.3217135e-10	3.3072425e-10	3.3066624e-10	3.3143216e-10	0.024754182	3.3097794e-10	3.3193956e-10	0.7676969	0.13215151	3.312116e-10	3.3152256e-10	0.030992843	3.312451e-10	3.3156936e-10	0.044404533	3.3147643e-10	3.3087508e-10	3.307438e-10	3.311958e-10	3.3090977e-10	3.3145242e-10
4x24	2.8203664e-10	0.0160263	2.818694e-10	0.0044211536	2.8083103e-10	2.81299e-10	2.8134464e-10	2.8124647e-10	0.76345414	0.14800273	2.810475e-10	2.82084e-10	0.012626049	2.824447e-10	2.8101318e-10	0.04148974	2.8139935e-10	0.013979768	2.8239353e-10	2.812014e-10	2.8203773e-10	2.8179198e-10
4x25	2.4084706e-10	0.020181853	0.061956957	0.019523056	2.4097482e-10	0.00580225	0.021334585	2.4036337e-10	0.48602945	0.07055194	0.07618702	0.07761329	0.04612477	2.411348e-10	0.04468067	0.03817777	2.407116e-10	2.403047e-10	0.009511585	2.4116747e-10	2.4027902e-10	0.022324871
5x17	2.4008984e-10	2.4069277e-10	2.4026026e-10	0.017898893	2.4153987e-10	0.020046912	2.4055233e-10	2.409932e-10	0.8974815	2.4041885e-10	0.034543607	2.4033128e-10	2.4008706e-10	2.3999872e-10	2.4046426e-10	2.410056e-10	0.023268972	2.401956e-10	2.4120334e-10	2.4088842e-10	0.006760161	2.4100835e-10
5x18	3.0311914e-10	3.0338812e-10	3.0439087e-10	0.07534687	3.031122e-10	0.03402179	3.0348477e-10	0.0010357829	0.81602603	3.0336728e-10	0.035388496	3.0417902e-10	3.0340894e-10	3.033864e-10	3.0341762e-10	0.0026421482	0.0355389	3.0440944e-10	3.032811e-10	3.0419003e-10	3.0414768e-10	3.0294747e-10
5x19	3.059521e-10	3.0541977e-10	0.025935091	0.04694095	3.0521538e-10	0.015586615	0.0009310581	0.0012674779	0.8373007	3.0581265e-10	3.0550598e-10	3.0527128e-10	0.021025782	3.055602e-10	3.041977e-10	0.003277283	0.047735013	3.0460878e-10	3.040266e-10	3.0462854e-10	3.042987e-10	3.0417915e-10
5x20	3.5172673e-10	3.5271497e-10	3.526692e-10	3.5236664e-10	3.5330613e-10	0.005001322	3.5287107e-10	3.530845e-10	0.9132774	0.035546564	3.5376402e-10	3.533897e-10	3.52016e-10	3.519603e-10	3.5281253e-10	0.04617473	3.5371545e-10	3.527197e-10	3.5163483e-10	3.5238684e-10	3.532691e-10	3.5209793e-10
5x21	2.898498e-10	2.8997588e-10	2.9017783e-10	2.9030017e-10	2.903611e-10	2.9026417e-10	2.9005717e-10	0.005879062	0.8147931	0.11973875	2.907141e-10	2.8967848e-10	2.900251e-10	2.8979508e-10	0.007535659	0.0070351823	0.04027337	2.8953984e-10	2.9004835e-10	2.898089e-10	2.903284e-10	0.004744883
5x22	4.661808e-10	4.656734e-10	4.6592213e-10	4.658813e-10	4.6874155e-10	0.010327766	4.681893e-10	4.672178e-10	0.8396108	0.10779753	4.673418e-10	4.6762527e-10	0.012857533	4.6646725e-10	4.659284e-10	0.0294064	4.661248e-10	4.6652326e-10	4.665722e-10	4.657489e-10	4.6589016e-10	4.673088e-10
5x23	5.464748e-10	5.450663e-10	5.4443255e-10	5.441927e-10	5.4526594e-10	5.4633514e-10	5.4516824e-10	0.012315889	0.71131575	0.15916891	5.4589555e-10	5.45473e-10	0.025302991	5.4760896e-10	5.441491e-10	0.09189635	5.458914e-10	5.4599764e-10	5.44953e-10	5.450632e-10	5.4599764e-10	5.462663e-10
5x24	3.5486586e-10	3.5402822e-10	3.5461215e-10	3.5344458e-10	3.5399852e-10	0.007539925	3.549735e-10	3.552173e-10	0.7574939	0.16712327	3.544478e-10	3.5517667e-10	3.5572173e-10	3.5476502e-10	3.5472036e-10	0.03872441	3.5579845e-10	0.029118452	3.5375552e-10	3.5473796e-10	3.5578146e-10	3.532128e-10
5x25	0.007043178	1.8941249e-10	0.03552362	0.08819017	1.8984651e-10	0.020129774	0.002255463	0.0053951815	0.3276136	0.100483015	0.050467435	0.07975649	0.014956962	0.10409172	1.8882128e-10	0.03445011	0.01176629	0.07415054	1.8937346e-10	0.007041656	0.036684766	1.9003453e-10
5x26	0.022850493	0.0292419	0.072554216	0.040596366	2.5484606e-10	0.015202433	2.5546362e-10	0.0098867575	0.354151	2.5596794e-10	0.03597447	2.5593574e-10	0.2866186	2.5577032e-10	2.547542e-10	0.023280568	2.5540564e-10	0.047412917	0.023401983	0.0037192656	0.035109006	2.554734e-10
5x27	0.045400295	0.030069845	0.13255113	0.057942763	3.234775e-10	3.2275332e-10	0.028076582	0.003742994	0.3526717	3.2297626e-10	3.2323386e-10	3.239764e-10	0.19357699	3.2294853e-10	3.22565e-10	0.0004743846	0.019624444	0.06627185	0.05030336	3.2295347e-10	0.019293683	3.2394548e-10
5x28	0.0008894811	5.133246e-10	0.05433555	0.02916887	5.1188154e-10	0.025370361	5.124197e-10	5.118317e-10	0.69175786	0.037334993	0.03491583	0.03005471	0.019527134	0.04819447	5.111537e-10	0.02845087	5.12671e-10	5.1273946e-10	5.123523e-10	5.1242655e-10	5.110659e-10	5.1053006e-10
5x31	8.338789e-10	8.331635e-10	0.011513473	8.3493257e-10	8.353323e-10	8.352384e-10	8.3650264e-10	0.037858382	0.7766138	8.3448354e-10	8.364212e-10	0.005157167	0.05265029	8.3209156e-10	8.344565e-10	0.08286509	0.004902919	8.340762e-10	8.325741e-10	8.3434987e-10	0.011254957	0.01718389
6x17	6.7060457e-10	6.6954e-10	6.7098965e-10	0.05848504	6.7110617e-10	6.707338e-10	6.706954e-10	0.061505288	0.84167325	6.69752e-10	0.0016837218	6.677481e-10	0.01562424	6.699692e-10	6.6959743e-10	0.021028468	6.7041017e-10	6.706289e-10	6.698734e-10	6.708592e-10	6.693548e-10	6.678551e-10
6x18	2.3324956e-10	0.0064731636	0.035758562	0.039167028	0.021892538	0.040877692	2.335612e-10	2.341531e-10	0.67098725	2.33105e-10	2.3395225e-10	2.3394464e-10	0.10043019	2.3434032e-10	2.3267327e-10	0.043796025	2.3441007e-10	0.02655353	2.3336036e-10	2.3341468e-10	0.014064048	2.336579e-10
6x19	3.034792e-10	0.0060453257	0.040508557	0.032028332	3.0334432e-10	0.02716296	3.033235e-10	3.025914e-10	0.71624726	0.033590652	0.08356679	3.0305056e-10	3.0290842e-10	3.032535e-10	3.0136743e-10	0.049355563	3.0257583e-10	3.0217612e-10	3.028235e-10	3.0180003e-10	3.0256023e-10	0.011494489
6x20	4.123038e-10	4.118259e-10	4.1167045e-10	0.020250771	4.1290896e-10	0.016684556	4.1237222e-10	4.1242887e-10	0.865123	0.042575948	4.1296253e-10	4.134961e-10	0.026985839	4.1214812e-10	4.1215362e-10	4.1078016e-10	4.1110548e-10	4.1171833e-10	4.115597e-10	4.121662e-10	0.028379928	4.1069634e-10
6x21	6.0971916e-10	6.096541e-10	0.045596346	6.0906247e-10	0.032624237	0.012537392	6.113437e-10	6.1145095e-10	0.7927881	0.042502802	0.036228143	6.106444e-10	0.02423602	6.091531e-10	6.1001e-10	6.111746e-10	0.013487071	6.105175e-10	6.0988786e-10	6.096773e-10	6.106118e-10	6.0854805e-10
6x22	3.6042733e-10	3.608456e-10	3.6178557e-10	3.6046519e-10	3.6019507e-10	3.6155795e-10	3.6096123e-10	0.028349647	0.71814555	0.17057179	3.6217498e-10	0.022130001	0.0053266906	3.6101908e-10	3.6152342e-10	3.6093298e-10	0.051875457	3.621156e-10	3.612691e-10	3.6033593e-10	0.0036009785	3.5971243e-10
6x23	3.158926e-10	3.153574e-10	3.1553915e-10	3.1609756e-10	3.1582031e-10	0.024866113	3.1602881e-10	3.16445e-10	0.90761685	3.1631284e-10	3.159782e-10	3.1664485e-10	0.015667103	3.1578298e-10	0.025592387	0.026257588	3.1571973e-10	3.1589922e-10	3.1633882e-10	3.1584563e-10	3.161307e-10	3.16068e-10
6x24	2.1071005e-10	2.104506e-10	2.1051964e-10	2.1126943e-10	2.1113329e-10	0.02374044	2.1076793e-10	1.247905e-06	0.7614472	0.07654572	0.01821453	2.1160537e-10	2.1147828e-10	2.1115301e-10	2.1080451e-10	0.04927797	2.1065621e-10	2.1073658e-10	2.1088174e-10	0.070772946	2.1111315e-10	2.1066303e-10
6x25	0.009816719	1.8888101e-10	0.02509863	0.041864734	1.885585e-10	0.05581648	1.8850636e-10	1.888612e-10	0.46350184	0.11942233	0.020442994	0.04473655	1.8889364e-10	0.0561637	1.8840213e-10	0.09151316	1.8866896e-10	1.8849954e-10	0.048483763	1.8857972e-10	1.890497e-10	0.023139058
6x26	0.030036746	2.61526e-10	2.608833e-10	0.0724712	2.612398e-10	0.03803543	2.6135796e-10	2.6096242e-10	0.6550262	0.07356667	2.6142075e-10	0.007196611	0.03820695	2.6124233e-10	2.6068037e-10	0.085460156	2.6107247e-10	2.6157287e-10	2.606068e-10	2.6077984e-10	2.6079175e-10	2.611088e-10
6x27	2.9663708e-10	2.9515787e-10	0.1013646	0.023512702	2.9597416e-10	0.023888325	2.9628763e-10	2.953454e-10	0.573977	0.029135952	0.018150019	2.958342e-10	0.028209433	0.062341787	0.06173149	0.040770132	2.9519842e-10	0.03691858	2.9509875e-10	2.9514097e-10	2.9579694e-10	2.9553696e-10
6x30	7.6654916e-10	7.6589884e-10	0.03387439	7.680434e-10	7.686501e-10	7.689771e-10	7.667641e-10	0.03862207	0.80513215	7.683584e-10	0.014055394	7.676128e-10	0.047388792	7.6615303e-10	7.70169e-10	0.06092723	7.6889795e-10	7.6754403e-10	7.6482143e-10	7.6584034e-10	7.664366e-10	7.6748397e-10
6x31	5.227381e-10	0.024585312	5.234884e-10	0.07112648	5.2258353e-10	0.009708372	5.221013e-10	5.236891e-10	0.7875622	0.056098036	5.244518e-10	5.2326377e-10	0.033577457	5.222806e-10	5.2274507e-10	5.213192e-10	5.2310517e-10	0.0056204824	0.011721688	5.236102e-10	5.2351834e-10	5.23155e-10
7x17	2.814709e-10	2.820309e-10	2.820766e-10	0.013291455	2.817212e-10	0.002719418	2.8155037e-10	2.8222408e-10	0.9793898	2.817051e-10	2.8262537e-10	2.8263508e-10	2.8201905e-10	2.8151173e-10	2.8077868e-10	0.0045992965	2.8180933e-10	2.8147468e-10	2.808301e-10	2.8095332e-10	2.8130562e-10	2.8149721e-10
7x18	3.708502e-10	3.7098183e-10	3.7053627e-10	3.7116796e-10	3.7264125e-10	0.030213807	3.7079928e-10	0.0034441694	0.8743994	3.715809e-10	0.043379262	0.009222033	3.7152423e-10	3.7164186e-10	3.7137826e-10	3.7190284e-10	0.029121334	0.0102199605	3.7072362e-10	3.7157594e-10	3.7089903e-10	3.710165e-10
7x19	3.4670167e-10	0.015767697	0.006802019	3.4594008e-10	3.4644454e-10	0.014511858	3.4688358e-10	3.4613873e-10	0.95710236	3.4614664e-10	3.4660383e-10	3.459724e-10	0.0058160336	3.4589057e-10	3.4552988e-10	3.4734107e-10	3.4665212e-10	3.463177e-10	3.458998e-10	3.4686437e-10	3.458457e-10	3.4546072e-10
7x20	4.190713e-10	0.025850175	0.023693087	0.08280955	4.1831746e-10	0.022692291	4.1852893e-10	0.0068549626	0.7154926	0.03026831	4.1924558e-10	4.199907e-10	0.040476073	4.201542e-10	4.1879883e-10	4.1915446e-10	0.030756125	4.1794498e-10	4.1850656e-10	0.02110682	4.191329e-10	4.1873816e-10
7x21	0.008526592	2.4023544e-10	2.4030786e-10	2.396044e-10	2.4072208e-10	0.048900988	2.4044172e-10	2.4073998e-10	0.6376419	0.03909799	0.078829974	2.4091637e-10	2.4010763e-10	2.404463e-10	0.037364643	0.017605212	0.09329336	0.023130707	2.3970587e-10	0.0013778163	0.014230779	2.3913324e-10
7x22	3.3991e-10	0.007156394	3.4021744e-10	0.07766785	3.391704e-10	3.3987238e-10	3.3941047e-10	0.039114837	0.66938823	0.05427178	3.400987e-10	3.3935418e-10	0.043950073	3.3936065e-10	3.3809372e-10	0.050774403	3.3919628e-10	0.04502001	3.3929656e-10	3.402596e-10	3.3932634e-10	0.012656375
7x23	3.8692666e-10	0.009780605	0.07443527	0.04726037	3.8797232e-10	3.8711417e-10	0.02452049	3.869333e-10	0.6390451	0.031011874	0.008791499	3.8705508e-10	0.041234788	3.8753895e-10	0.021493653	0.050976954	3.861562e-10	0.02112194	0.030327452	3.8654674e-10	3.8710082e-10	3.8807593e-10
7x24	3.340824e-10	3.3539896e-10	0.06005655	0.043751087	3.3402447e-10	3.348205e-10	0.002565178	0.02258688	0.623145	0.04779428	0.001900261	0.06365826	0.054946817	3.3545525e-10	3.3521602e-10	0.026687888	3.3478986e-10	0.052907817	3.3512654e-10	3.3404485e-10	3.3464237e-10	3.3437506e-10
7x25	3.2582098e-10	0.031744193	0.065551445	0.088496305	3.2616984e-10	3.2654018e-10	0.03825121	0.0141662285	0.53321236	0.020597523	0.033382542	3.269403e-10	0.04367077	3.2596212e-10	0.06410132	0.05087142	3.2620154e-10	3.2575886e-10	3.260454e-10	3.260249e-10	0.015954714	3.2511827e-10
7x26	4.6146173e-10	4.6098403e-10	4.6020918e-10	0.08574393	4.607247e-10	0.049743183	4.616536e-10	4.6198573e-10	0.6049912	4.6221577e-10	0.023326468	4.614186e-10	0.020523112	4.6099458e-10	0.06332242	0.11285783	4.6171175e-10	4.599126e-10	0.03949191	4.6130505e-10	4.6263474e-10	4.6036455e-10
8x17	2.282158e-10	2.2868551e-10	2.2884696e-10	0.012626184	0.029660003	2.2910464e-10	0.0014358709	2.2908717e-10	0.93668115	2.2893298e-10	2.2834121e-10	2.297146e-10	0.019105365	2.2841917e-10	2.2825411e-10	0.00049139094	2.2858783e-10	2.2879547e-10	2.2850632e-10	2.2842919e-10	2.2820143e-10	2.287588e-10
8x18	2.9963015e-10	2.9973019e-10	3.0067382e-10	0.012693603	3.0044392e-10	3.0125533e-10	3.0058495e-10	0.009310291	0.96466297	0.0035424537	3.0045252e-10	2.9966216e-10	3.0049435e-10	3.0044223e-10	2.9989775e-10	0.0032176548	2.9994865e-10	3.0030814e-10	3.0025088e-10	0.0065729865	3.0019934e-10	3.0035743e-10
8x19	3.6847955e-10	3.6755157e-10	3.6860678e-10	0.040592212	3.6942535e-10	3.6798364e-10	3.6793035e-10	0.008320229	0.8703153	3.687249e-10	0.011620477	3.6877834e-10	0.034103267	0.012375153	3.668344e-10	0.0071905595	0.015482786	3.6764344e-10	3.674815e-10	3.6850414e-10	3.671704e-10	3.6707096e-10
8x20	0.00042105681	4.3204165e-10	0.10650108	4.315154e-10	4.30551e-10	0.0056522107	4.3111645e-10	0.020610938	0.6928316	4.3110734e-10	4.318291e-10	0.044433292	0.07757647	0.029709242	4.308887e-10	4.312258e-10	0.022264238	4.3211498e-10	4.3026785e-10	4.3097337e-10	4.3250503e-10	4.3119863e-10
8x21	2.669587e-10	2.6671387e-10	2.6670932e-10	0.092162125	0.07084532	2.6720728e-10	2.6766742e-10	2.6778688e-10	0.70181096	0.020195171	2.6753724e-10	2.67476e-10	0.062306587	2.6690267e-10	2.6763475e-10	0.052679904	2.6655117e-10	2.6619754e-10	2.6657504e-10	2.6678765e-10	2.6622798e-10	2.664444e-10
8x22	2.3982893e-10	0.0028477937	0.025299605	0.06848732	0.013399818	0.011889783	2.4013747e-10	0.024804719	0.6498897	2.3975164e-10	2.4038035e-10	0.010042066	0.059432358	2.3998545e-10	0.04854702	0.0057198443	0.060293727	2.4007243e-10	2.4035285e-10	0.0093764765	2.399676e-10	0.009969665
8x23	3.4985934e-10	3.5092665e-10	0.014314243	0.10991348	0.035293575	0.012039174	3.5070918e-10	0.028893236	0.6224249	0.015880693	3.4932257e-10	3.5070652e-10	0.019157434	0.048100837	3.4888775e-10	0.020508511	0.025518596	0.047955398	3.5010767e-10	3.4966588e-10	3.496332e-10	3.4920603e-10
8x24	3.65953e-10	3.6544517e-10	0.031687204	0.05857523	3.65349e-10	0.049608354	3.6550793e-10	0.0059807594	0.6107721	0.03205676	3.6680345e-10	3.653323e-10	0.070721425	3.669119e-10	0.038048696	0.008682621	0.078336425	9.6100564e-05	0.015434257	3.6660758e-10	3.6592504e-10	3.650321e-10
8x26	3.000307e-10	0.0042634844	0.1234067	2.9880515e-10	2.9932762e-10	2.9980132e-10	0.0014592485	0.032103192	0.61007184	2.9849126e-10	0.07675547	2.991068e-10	0.013088487	3.001097e-10	0.068132386	0.040799517	2.9461846e-09	0.029919619	2.988764e-10	2.9912273e-10	2.9898015e-10	2.9893113e-10
8x28	8.0024437e-10	2.8499204e-05	0.05900549	0.0941878	8.011225e-10	0.007123218	8.0100176e-10	0.014159409	0.6711679	8.035128e-10	8.015948e-10	8.0450807e-10	0.03734373	0.0071663074	0.03614761	0.0185648	0.041230753	8.022418e-10	8.0043516e-10	8.0168494e-10	0.013874443	8.00487e-10
8x29	4.8624227e-10	4.871576e-10	0.01582416	0.07174315	0.035478722	4.8702103e-10	4.872208e-10	4.874987e-10	0.7871027	4.8757964e-10	0.002165497	4.878689e-10	0.07323261	4.8703963e-10	4.862182e-10	0.014453172	4.8887405e-10	4.870675e-10	4.8596044e-10	4.8561394e-10	4.8606147e-10	4.862655e-10
8x30	7.5275725e-10	0.014687675	7.5082857e-10	0.08136706	7.511451e-10	7.507584e-10	0.020595964	0.017766314	0.67148775	7.507111e-10	7.5363205e-10	7.4965234e-10	0.07744321	7.497166e-10	7.524227e-10	0.033342127	0.020338422	7.520641e-10	7.511723e-10	0.062971406	7.520181e-10	7.522563e-10
9x17	6.559475e-10	0.024805546	6.585864e-10	0.1306811	6.5800887e-10	6.58663e-10	0.0033717866	0.04269192	0.7054376	6.583842e-10	6.5801636e-10	6.560676e-10	0.023264218	6.5663724e-10	6.562265e-10	0.027799834	6.591858e-10	0.0054521356	6.558937e-10	6.574543e-10	0.03649591	6.5703437e-10
9x18	3.835165e-10	0.009682619	3.8448697e-10	0.0139106335	0.021389386	0.0049059982	0.011772967	3.846762e-10	0.86594754	3.8447373e-10	3.8520778e-10	3.8538048e-10	0.0473734	3.8397832e-10	3.8429265e-10	0.025017442	3.8559886e-10	3.8445322e-10	3.8327225e-10	3.843484e-10	3.836233e-10	3.8378942e-10
9x19	2.6674732e-10	2.6730448e-10	0.008150892	0.056936357	2.662913e-10	0.02508752	2.6668676e-10	0.018830094	0.79916203	2.659918e-10	0.06051212	0.007672989	2.674075e-10	2.6707056e-10	2.660375e-10	0.022702534	0.00094544113	2.657266e-10	2.6620448e-10	2.667061e-10	2.6623087e-10	2.6566072e-10
9x20	2.9909605e-10	2.9904587e-10	2.9783115e-10	0.027198037	2.988047e-10	0.03205073	2.9867764e-10	2.9890673e-10	0.838069	2.9787545e-10	0.04136806	0.030837217	2.9917424e-10	2.985227e-10	2.988064e-10	0.025130097	0.0053469487	2.9799024e-10	2.9846461e-10	2.976454e-10	2.9891986e-10	2.9857794e-10
9x21	3.0262814e-10	3.0390535e-10	3.0200195e-10	0.043710135	3.0309086e-10	3.03214e-10	3.0284755e-10	0.0055355513	0.8575663	3.0302844e-10	3.0373382e-10	0.017743215	0.027105635	0.0101925265	3.0191555e-10	3.0378422e-10	0.027673017	3.0322733e-10	3.0291575e-10	3.02925e-10	3.0256872e-10	0.0104736
9x22	2.7899882e-10	2.79483e-10	0.0061813714	0.09490548	2.8002403e-10	2.803137e-10	2.7937586e-10	0.052822098	0.68200713	2.8016137e-10	0.06580117	2.7947125e-10	0.01944769	2.795491e-10	0.006787756	0.016848069	0.055199254	2.7982863e-10	2.7987454e-10	2.7971497e-10	2.7977154e-10	2.7995728e-10
9x23	3.539629e-10	3.5287692e-10	3.5379483e-10	0.025801755	4.7590376e-08	0.026305951	3.537118e-10	3.5461706e-10	0.8815395	3.550739e-10	3.5417025e-10	3.544142e-10	0.032693025	3.545352e-10	3.53552e-10	0.0301276	3.547591e-10	3.5377795e-10	0.0035321089	3.5269726e-10	3.5444458e-10	3.545643e-10
9x24	2.7778396e-10	0.01502712	2.7790054e-10	2.7841093e-10	2.7803837e-10	0.054669883	2.7827024e-10	2.7725303e-10	0.74223506	2.785655e-10	0.09186997	2.785028e-10	2.7779506e-10	2.779212e-10	2.777638e-10	0.06555717	0.023370683	2.7765312e-10	2.7823946e-10	2.7760813e-10	2.7770078e-10	0.0072701033
9x25	2.5571242e-10	0.005976844	2.5547017e-10	2.5569635e-10	2.5658795e-10	0.012632301	2.551288e-10	2.5569782e-10	0.9283226	2.5542485e-10	0.037734866	0.003711591	2.5559346e-10	2.550631e-10	2.5488464e-10	2.5668978e-10	0.011621785	2.56058e-10	2.5515315e-10	2.5580563e-10	2.555696e-10	2.5523395e-10
9x26	0.010179152	0.012043623	3.3295983e-10	0.04338054	3.3310973e-10	0.010124676	3.3292744e-10	0.0146390125	0.80483514	3.3234376e-10	3.3422667e-10	3.3339834e-10	0.040050387	3.3325717e-10	3.3252637e-10	0.036241073	0.02850639	3.33558e-10	3.329833e-10	3.3264688e-10	3.332737e-10	3.3260503e-10
9x27	7.0609835e-10	7.056069e-10	7.085753e-10	0.03238464	7.0483214e-10	7.0813083e-10	0.008867947	7.0719136e-10	0.856813	7.0560824e-10	7.0590034e-10	7.06233e-10	0.053688195	7.0638934e-10	7.066642e-10	0.022469003	0.013941519	7.0626666e-10	7.066264e-10	7.0489126e-10	0.011835714	7.0641754e-10
9x28	2.2428498e-10	0.015565541	2.2425763e-10	0.086131066	2.2485723e-10	0.028242547	0.0021811551	2.2531704e-10	0.70591944	2.247299e-10	0.02763614	0.011833571	2.247046e-10	0.062065206	2.2380295e-10	0.040136777	0.017826239	2.2422594e-10	2.2437142e-10	2.2463775e-10	2.2469818e-10	0.002462365
9x29	2.6747154e-10	0.010728533	0.023461908	0.082749255	0.004499291	2.6730226e-10	0.032761175	2.6670588e-10	0.73980415	2.6677102e-10	0.071033545	0.007837102	0.024641939	2.6693947e-10	2.66624e-10	0.0006475305	2.6670488e-10	2.6671707e-10	0.0018356725	2.6680358e-10	2.6683258e-10	2.661515e-10
9x30	5.923254e-10	0.026845105	5.9374605e-10	0.10955384	5.9416755e-10	5.941505e-10	5.9277067e-10	0.015659407	0.7598287	0.0042914525	5.94418e-10	5.921401e-10	0.07512454	5.939715e-10	5.929245e-10	0.008696944	5.9322425e-10	5.9165806e-10	5.9322425e-10	5.933454e-10	5.9270744e-10	5.9298444e-10
