## Supplementary material for "Spatial Deconvolution of HER2-positive Breast Tumors Reveals Novel Intercellular Relationships": A6-proportion.tsv

	B-cells Memory	B-cells Naive	CAFs MSC/iCAF-like	CAFs myCAF-like	Endothelial Lymphatic LYVE1	Endothelial RGS5	Endothelial CXCL12	Endothelial ACKR1	Cancer Epithelial	Normal Epithelial	Cycling Myeloid	DCs	Macrophages	Monocytes	Plasma Cells	PVL Differentiated	PVL Immature	CD4+ T-cells	CD8+ T-cells	Cycling T-cells	NK cells	NKT cells
10x16	1.0082466e-09	1.0126873e-09	1.0065865e-09	0.028749015	1.0095071e-09	1.0080198e-09	0.022833575	1.0078487e-09	0.8998009	0.045512903	1.0096034e-09	1.0091047e-09	1.0085582e-09	0.003103652	1.0095379e-09	1.0132997e-09	1.0110602e-09	1.0121312e-09	1.0079583e-09	1.0100097e-09	1.0103527e-09	1.0099848e-09
10x17	3.2656897e-10	3.268232e-10	3.265428e-10	0.051502455	3.2665678e-10	3.268313e-10	0.00026107393	6.028593e-10	0.8514489	0.020787815	0.0080490485	3.2732914e-10	3.2614692e-10	3.2622782e-10	3.2663874e-10	0.04888462	3.2640893e-10	3.2591124e-10	3.2687497e-10	0.019066084	3.2578198e-10	3.2560246e-10
10x18	4.238839e-10	4.248876e-10	4.234556e-10	0.08966104	4.2505702e-10	0.03001519	4.2440734e-10	4.2591322e-10	0.6590785	0.04204934	0.015546394	4.2579132e-10	4.240917e-10	4.254358e-10	0.06494551	0.072167486	4.2514786e-10	0.026536537	4.2469964e-10	4.2569714e-10	4.231738e-10	4.2383133e-10
10x19	3.6361375e-10	3.633808e-10	0.008044997	0.11780716	0.050532855	0.0030089305	3.6440037e-10	3.646618e-10	0.68995816	3.6447614e-10	3.6509262e-10	3.651525e-10	0.070989646	0.02024961	3.6447895e-10	0.02125186	0.018156623	3.6299427e-10	3.6339048e-10	3.642357e-10	3.6461312e-10	3.6439485e-10
10x20	5.233548e-10	5.231612e-10	5.235624e-10	0.091351315	5.258202e-10	0.014280097	5.2595056e-10	0.019970223	0.6731791	5.256036e-10	0.05509481	5.24461e-10	0.07127705	0.061978485	5.2378824e-10	0.012868988	5.24503e-10	5.2440496e-10	5.2276716e-10	5.236873e-10	5.2304444e-10	5.22239e-10
10x21	4.0542852e-10	4.0565054e-10	4.063312e-10	0.023752859	4.0567064e-10	0.011171982	0.03366815	4.0597176e-10	0.8309104	4.0492928e-10	1.3238531e-07	4.0539294e-10	0.054158702	4.060848e-10	4.062467e-10	4.0678017e-10	0.0463378	4.044075e-10	4.053079e-10	4.0499418e-10	4.0544168e-10	4.0468143e-10
10x22	0.011776879	3.857362e-10	3.8435918e-10	0.13241366	0.022347733	3.8525824e-10	0.0011026984	3.8513998e-10	0.5288698	3.8475156e-10	0.057792805	3.857428e-10	0.04919691	0.026532562	0.07020199	0.035869975	0.06389495	3.842675e-10	3.8484552e-10	3.840404e-10	3.841715e-10	3.8418546e-10
10x23	3.7668965e-10	0.0077261096	0.05991653	0.05340321	3.7739087e-10	0.019036174	3.7709366e-10	0.03236522	0.57718486	0.008046588	3.7745707e-10	3.777855e-10	0.07116531	0.07685671	3.752898e-10	3.770728e-10	0.044109274	3.7721523e-10	0.050189886	3.764936e-10	3.7727857e-10	3.7629255e-10
10x24	3.5000006e-10	3.4991796e-10	0.027383216	0.120563254	3.5112807e-10	0.047141384	3.512828e-10	0.03604538	0.5965096	0.0024873058	0.014576001	0.027084395	0.07387894	3.5124598e-10	3.503788e-10	0.024744412	3.52253e-10	3.5111666e-10	0.029586038	3.5147985e-10	3.5107986e-10	3.5154957e-10
10x25	7.0344497e-10	0.003696874	0.013771915	0.011245237	7.0540396e-10	7.052035e-10	0.03368832	0.073406994	0.56107074	7.038892e-10	0.10048606	7.0401684e-10	0.07777498	0.012596566	7.01885e-10	0.014620495	0.08212607	7.0277845e-10	0.015515611	7.0235234e-10	7.017578e-10	7.016869e-10
10x26	5.210468e-10	5.2103294e-10	5.226174e-10	0.052081537	5.221721e-10	5.2149624e-10	0.015425844	5.2069316e-10	0.8377044	5.209693e-10	0.060138073	5.2258553e-10	5.21545e-10	5.196147e-10	5.1928184e-10	5.217121e-10	0.017126752	0.017523395	5.1994287e-10	5.22182e-10	5.206276e-10	5.191917e-10
10x27	6.287329e-10	6.275839e-10	0.03325577	0.11707297	6.2853506e-10	6.290172e-10	6.2853867e-10	0.018886156	0.6566386	6.273266e-10	6.2944083e-10	6.2727756e-10	0.0681263	6.282211e-10	6.2688166e-10	6.287737e-10	6.273194e-10	0.094992	6.2843075e-10	6.305259e-10	0.011028199	6.299285e-10
10x28	7.736363e-10	7.7610157e-10	0.081071466	0.07032182	7.7438334e-10	0.04200534	7.756295e-10	7.7380463e-10	0.6763864	0.006922857	7.766925e-10	0.0023587544	0.08599882	0.032550324	7.7145557e-10	7.7230067e-10	7.749005e-10	0.002384212	7.730994e-10	7.761711e-10	7.7388723e-10	7.72666e-10
10x29	0.00095278956	0.026734006	0.051543165	0.10306065	7.567123e-10	7.588833e-10	7.573534e-10	7.5705164e-10	0.74464107	7.5827417e-10	0.07306834	7.600581e-10	7.595712e-10	7.5974216e-10	7.5871975e-10	7.5815854e-10	7.591642e-10	7.5892087e-10	7.576222e-10	7.5920614e-10	7.57982e-10	7.574272e-10
10x30	7.546349e-10	0.060782563	7.5742806e-10	0.13584402	7.545601e-10	0.0055817254	7.5789336e-10	7.566296e-10	0.6433242	7.5547885e-10	0.011753391	7.560453e-10	0.026213951	0.038693562	7.5441176e-10	0.049619246	7.5568196e-10	7.566758e-10	7.545327e-10	0.028187247	7.564651e-10	7.5619816e-10
10x31	0.009445703	5.9068034e-10	5.901072e-10	0.15198223	0.05681052	5.910218e-10	5.9109845e-10	0.008663694	0.67735493	5.9165567e-10	5.9086963e-10	5.9292093e-10	5.932875e-10	0.07058263	5.895975e-10	5.9001154e-10	5.9013977e-10	5.890793e-10	0.0051988135	5.8985056e-10	5.9109734e-10	0.019961435
11x15	1.174087e-09	1.1776149e-09	1.174302e-09	1.1744925e-09	1.1738206e-09	0.01712338	1.1780642e-09	1.1769614e-09	0.9109565	1.1803787e-09	1.1762948e-09	1.1782036e-09	1.1796651e-09	1.1792647e-09	0.034797475	1.1766652e-09	0.004921026	1.1736012e-09	1.1736526e-09	1.1760213e-09	0.032201495	1.1748262e-09
11x16	8.9368885e-10	8.955556e-10	0.01648531	0.059563093	8.940843e-10	8.917477e-10	8.9400926e-10	8.939752e-10	0.8137801	0.09724608	8.9329677e-10	8.9395985e-10	8.960528e-10	8.938064e-10	8.9393426e-10	0.011646728	0.0012786747	8.9531815e-10	8.9465413e-10	8.981728e-10	8.954855e-10	8.9558283e-10
11x17	4.6923765e-07	4.681783e-07	4.6764097e-07	4.682283e-07	4.6741184e-07	4.673762e-07	4.6903634e-07	4.675857e-07	4.6748582e-07	4.6784083e-07	4.684159e-07	4.684936e-07	4.6881453e-07	4.6859634e-07	4.6786494e-07	4.6825238e-07	4.6829885e-07	4.6851775e-07	4.673646e-07	4.671899e-07	4.682283e-07	0.99999017
11x18	2.7115296e-10	2.716701e-10	2.71836e-10	0.10088577	2.7103766e-10	2.7204813e-10	2.720834e-10	2.7195995e-10	0.76878023	0.039480075	0.028101487	2.7173647e-10	2.721644e-10	2.7241262e-10	2.7127245e-10	0.045577906	2.7171468e-10	0.014692159	0.0024823889	2.7191427e-10	2.7200245e-10	2.7203673e-10
11x19	2.5770594e-10	0.019761855	2.580788e-10	0.076353714	0.013745516	2.588138e-10	2.5828809e-10	0.13131373	0.58364767	2.576868e-10	2.589308e-10	2.5815414e-10	0.020792477	0.013005925	2.5732874e-10	0.08283673	0.05382149	2.582748e-10	0.0047208313	2.5819205e-10	2.582211e-10	2.576568e-10
11x20	6.3323713e-10	6.360709e-10	6.3230776e-10	0.09514759	6.350066e-10	6.356464e-10	6.34192e-10	0.023969328	0.76453227	0.027018325	6.3514105e-10	6.3552036e-10	0.056768205	0.024759503	6.323874e-10	8.975608e-10	6.3360195e-10	0.007804846	6.321354e-10	6.341811e-10	6.317786e-10	6.33457e-10
11x21	3.6356373e-10	3.6384606e-10	3.6295886e-10	0.04221271	3.6404807e-10	0.008150088	3.6461512e-10	0.029080464	0.9029187	3.6409042e-10	0.009746638	3.630904e-10	3.629824e-10	3.6349854e-10	3.632241e-10	0.007891455	3.6355058e-10	3.6231076e-10	3.6315342e-10	3.6391964e-10	3.6316036e-10	3.62644e-10
11x22	5.6275457e-10	0.0056773205	5.612282e-10	5.606601e-10	5.6028804e-10	5.6102484e-10	5.616726e-10	0.013117311	0.9729597	5.6240584e-10	5.6205945e-10	5.6318306e-10	0.004579082	5.617358e-10	5.603297e-10	5.61678e-10	5.6210664e-10	0.0036665432	5.6044624e-10	5.6139626e-10	5.6239086e-10	5.608986e-10
11x23	0.010855258	3.8322076e-10	3.8296136e-10	0.068180844	3.8270945e-10	0.030182991	0.00083342794	0.019865625	0.6654031	2.8196578e-09	0.03575866	3.8432385e-10	0.072227836	3.8359516e-10	3.834964e-10	0.0659142	0.007662769	0.019800058	3.8404907e-10	3.8445144e-10	0.00331525	3.8368592e-10
11x24	2.8932204e-10	2.8985617e-10	2.8830954e-10	0.053568076	2.8892114e-10	0.03173305	2.8970748e-10	2.8993632e-10	0.8019649	2.892873e-10	0.059987713	0.00016789728	2.8870906e-10	2.8986888e-10	2.8844266e-10	0.010632438	2.8906666e-10	0.00082874333	2.8985506e-10	2.8964392e-10	0.032567255	0.008549788
11x25	3.8451914e-10	3.8557454e-10	0.011125242	0.031256225	3.8609776e-10	0.09296221	3.8511885e-10	3.8603148e-10	0.68198514	3.8517614e-10	0.052478723	0.0026410345	0.03532065	3.8631215e-10	3.8515188e-10	0.028828654	0.02025888	3.8651998e-10	0.043143135	3.8528927e-10	3.8404419e-10	3.85041e-10
11x26	0.0011757961	6.258158e-10	6.2526573e-10	0.0035403678	6.274676e-10	6.2641525e-10	0.015690321	0.008841352	0.9012929	6.2579786e-10	0.0044000815	6.252765e-10	0.0202809	6.255592e-10	6.233938e-10	0.0079071615	6.2589695e-10	0.03687108	6.2474004e-10	6.258408e-10	6.2591243e-10	6.24279e-10
11x27	7.0960854e-10	0.043522574	7.1103384e-10	0.1436808	7.089416e-10	0.01759157	7.0921075e-10	0.020631567	0.680424	7.111423e-10	7.128127e-10	7.1171635e-10	0.09414952	7.1303025e-10	7.093961e-10	7.0870637e-10	7.106691e-10	7.129908e-10	7.124185e-10	7.114204e-10	7.0864015e-10	7.080632e-10
11x28	2.8619634e-10	2.8528238e-10	2.8698188e-10	0.076437294	0.011598931	0.0011507785	0.0051612887	2.8624275e-10	0.77601314	2.8631267e-10	0.1053134	0.0058615548	2.8629082e-10	2.864476e-10	2.8525135e-10	2.8620945e-10	2.8545222e-10	2.8585048e-10	0.0184637	3.105056e-10	2.871286e-10	2.8673622e-10
11x29	6.4998273e-10	6.519172e-10	6.5272593e-10	0.058030374	6.506849e-10	6.5166483e-10	0.039030835	0.022843558	0.6427277	6.517158e-10	6.547159e-10	6.533238e-10	0.05624668	6.5116906e-10	6.5205524e-10	0.02399646	0.15712443	6.518376e-10	6.502866e-10	6.511281e-10	6.5263384e-10	6.515965e-10
11x30	4.886877e-10	4.887334e-10	0.025497513	0.07501627	4.8997945e-10	0.065622434	4.8929305e-10	4.8927346e-10	0.6417344	4.896067e-10	0.032452416	4.8800036e-10	0.011568055	0.06237434	4.876933e-10	0.06939487	4.902487e-10	4.887484e-10	4.890934e-10	0.016339703	4.8945825e-10	4.880785e-10
12x15	1.7199661e-09	1.7140254e-09	1.7211934e-09	0.010379284	1.7174746e-09	1.7228455e-09	0.028794661	1.7210193e-09	0.77819014	1.7183592e-09	1.72141e-09	1.7208389e-09	0.045695197	1.7160469e-09	1.7128293e-09	0.01821663	0.11872402	1.7179629e-09	1.7190412e-09	1.712937e-09	1.7158178e-09	1.7161452e-09
12x16	3.7054348e-10	3.6993406e-10	3.679005e-10	3.6864928e-10	3.70234e-10	3.7037529e-10	0.0138376765	3.6947218e-10	0.98245704	3.6973863e-10	3.6896586e-10	3.685642e-10	3.6928618e-10	3.6799663e-10	3.694306e-10	0.0037053558	3.695666e-10	3.6867248e-10	3.6789696e-10	3.6929884e-10	3.69401e-10	3.6839062e-10
12x17	3.574174e-10	3.5789766e-10	3.584941e-10	0.00984514	3.572954e-10	0.034526438	3.5830952e-10	3.5829448e-10	0.94308156	3.578069e-10	3.5746853e-10	3.5824732e-10	3.5802056e-10	3.5837242e-10	0.0014189194	0.011127968	3.5875608e-10	3.5857067e-10	3.5828493e-10	3.5872458e-10	3.5843462e-10	3.5848657e-10
12x18	3.3780245e-10	3.3742126e-10	3.3740774e-10	0.012823949	3.3784497e-10	0.004887628	3.3878064e-10	3.377993e-10	0.98166513	3.3708678e-10	3.3811637e-10	3.378669e-10	3.3793648e-10	3.3833059e-10	3.3775996e-10	3.3856232e-10	0.0006232657	3.3765238e-10	3.3796232e-10	3.3699357e-10	3.3836736e-10	3.3712858e-10
12x19	3.341438e-10	3.3330103e-10	3.3455e-10	0.033370364	3.3458258e-10	0.037272647	3.3469041e-10	3.352533e-10	0.75231075	0.07325643	3.3536907e-10	3.340342e-10	0.009766906	0.021707606	0.026987206	0.03670712	3.3397557e-10	0.007178294	3.3352235e-10	0.0014426719	3.3341102e-10	3.3378772e-10
12x20	4.88008e-10	0.0020984786	4.864171e-10	0.03124432	4.879112e-10	0.03721922	4.8693877e-10	0.012735427	0.7656802	4.867818e-10	4.8805826e-10	0.05323382	0.056438945	4.876228e-10	4.876172e-10	0.017752359	4.8846055e-10	4.880629e-10	0.012657659	4.8616566e-10	4.8811594e-10	0.0109395115
12x21	4.6941406e-10	4.687654e-10	0.0028575195	4.693227e-10	0.012783933	4.707177e-10	4.7019005e-10	4.695717e-10	0.9430188	4.6994975e-10	4.714814e-10	4.7038645e-10	0.040339474	4.7024207e-10	4.689236e-10	4.708497e-10	4.705211e-10	4.686608e-10	4.699121e-10	4.6885656e-10	4.6914905e-10	0.001000247
12x22	0.008538242	4.9757987e-10	4.946361e-10	4.9571186e-10	4.9591425e-10	0.006007041	4.975419e-10	0.0627726	0.8104836	4.9494564e-10	4.967814e-10	4.9802235e-10	0.024955923	4.951487e-10	4.967521e-10	0.010400616	0.035335798	0.03506652	4.960031e-10	0.0064397007	4.9510335e-10	4.955568e-10
12x23	3.444014e-10	3.4525377e-10	3.4446446e-10	0.05488068	0.094688155	0.022279833	3.4479705e-10	3.4473724e-10	0.67598367	3.4463402e-10	3.4463662e-10	3.4484574e-10	0.050982744	0.0066251233	3.429802e-10	3.448201e-10	0.07332189	3.4458408e-10	3.4336506e-10	3.4333295e-10	0.021237902	3.4323408e-10
12x24	4.5954165e-10	4.6118978e-10	0.013902588	0.06548873	4.6089788e-10	0.008636364	4.6133497e-10	4.613209e-10	0.8715188	4.6031184e-10	0.013467431	4.6111592e-10	0.025101269	4.6234797e-10	4.6146081e-10	0.0018847248	4.6056217e-10	4.610007e-10	4.6116166e-10	4.624997e-10	4.6003365e-10	4.5985554e-10
12x25	4.5789475e-10	4.553386e-10	4.5734225e-10	0.035424657	4.5674858e-10	0.021235114	4.583028e-10	4.5641332e-10	0.94334024	4.5582088e-10	4.5662663e-10	4.5739984e-10	4.5502344e-10	4.5607743e-10	4.5691936e-10	4.5760054e-10	4.581621e-10	4.5515888e-10	4.5670068e-10	4.570039e-10	4.56604e-10	4.556505e-10
12x26	3.7705425e-10	3.770334e-10	3.7721753e-10	3.770269e-10	3.507035e-05	3.7809922e-10	3.7697803e-10	3.773946e-10	0.9999649	3.7624032e-10	3.7582787e-10	3.7656483e-10	3.7669415e-10	3.7547898e-10	3.7614992e-10	3.7627046e-10	3.766474e-10	3.7604947e-10	3.7570677e-10	3.7719525e-10	3.7700895e-10	3.7629916e-10
12x27	4.3857232e-10	4.3704998e-10	4.3740855e-10	4.3823697e-10	4.3794285e-10	4.38451e-10	4.390812e-10	0.0073275636	0.99267244	4.3853718e-10	4.377357e-10	4.3725507e-10	4.3684995e-10	4.3823697e-10	4.387547e-10	4.384318e-10	4.3857398e-10	4.3689244e-10	4.3776832e-10	4.372534e-10	4.3719336e-10	4.3679663e-10
12x28	4.2340015e-10	4.2303364e-10	4.232661e-10	0.08904368	4.240685e-10	0.016355773	4.2357703e-10	4.2373863e-10	0.8412985	4.2366102e-10	4.2417855e-10	0.030064214	4.223822e-10	4.2263446e-10	4.2190312e-10	0.01499161	4.2459458e-10	4.2261508e-10	4.221116e-10	4.2309903e-10	0.008246261	4.2336057e-10
12x29	6.159364e-10	0.008172783	6.140198e-10	0.02261606	0.026102824	6.16068e-10	6.1717115e-10	6.164665e-10	0.85906595	6.157802e-10	0.067839034	6.149433e-10	6.1671696e-10	6.1550426e-10	6.1546546e-10	6.1358074e-10	6.141779e-10	6.1575667e-10	6.1561345e-10	6.1739247e-10	6.146396e-10	0.016203344
12x30	7.831706e-10	0.04853969	7.8225687e-10	0.081062265	7.852437e-10	7.8297485e-10	7.846612e-10	0.020098226	0.6803687	7.832781e-10	7.8700246e-10	7.8589396e-10	0.114510216	7.8612633e-10	7.836532e-10	7.844368e-10	7.84796e-10	0.026354093	0.010081841	0.018984852	7.84181e-10	7.8234647e-10
12x31	4.2594359e-10	0.056077354	0.008141561	0.03998776	0.0479536	4.2731227e-10	0.106969595	4.2740358e-10	0.52343166	4.2733675e-10	0.04347146	0.03006543	0.02349851	0.008625135	4.27089e-10	0.08246123	4.2753157e-10	0.016673096	4.2773957e-10	0.012643628	4.2742967e-10	4.2669412e-10
13x14	1.0935401e-09	0.028220879	1.0909006e-09	1.0890088e-09	1.0928499e-09	1.0934817e-09	0.03129335	1.0922205e-09	0.85663843	1.0937299e-09	0.029239696	1.0939698e-09	1.0920769e-09	1.089946e-09	1.0898191e-09	0.019685794	0.034921695	1.0894409e-09	1.0928479e-09	1.0900125e-09	1.0898982e-09	1.0928708e-09
13x15	7.001922e-10	0.0011263377	7.0145134e-10	0.044940997	7.020216e-10	7.0092304e-10	7.0195993e-10	0.008254353	0.91814005	7.0202694e-10	7.0072925e-10	0.003301605	6.990859e-10	7.0114636e-10	7.0159856e-10	7.018274e-10	7.0147943e-10	0.024236651	6.9924194e-10	7.0293665e-10	7.0245015e-10	7.005368e-10
13x16	5.456985e-10	0.012657965	5.457974e-10	0.05214304	5.4360516e-10	5.4509197e-10	0.013238955	5.451076e-10	0.90829813	5.454477e-10	5.4520743e-10	5.4574745e-10	5.436488e-10	5.445195e-10	5.434974e-10	0.013661856	5.447584e-10	5.456548e-10	5.456193e-10	5.4566207e-10	5.454435e-10	5.454404e-10
13x17	5.822974e-10	5.8362504e-10	5.807623e-10	0.0072651817	5.841161e-10	5.8370847e-10	5.815782e-10	5.826429e-10	0.94067395	5.8148497e-10	5.830798e-10	0.04508462	0.003682878	5.821375e-10	5.840259e-10	5.833234e-10	0.0019214647	5.8112243e-10	5.812798e-10	0.0013719186	5.804931e-10	5.8157146e-10
13x18	4.0680936e-10	0.008291669	4.0773612e-10	0.109781034	4.084016e-10	0.024268227	4.0841092e-10	0.06732196	0.647668	4.0839615e-10	4.0877723e-10	4.0771048e-10	0.049728096	4.0881307e-10	4.075029e-10	0.07811582	0.014566253	4.0791345e-10	4.063317e-10	4.0665343e-10	4.0747414e-10	0.00025900867
13x19	6.21759e-10	6.2243655e-10	6.225197e-10	6.243009e-10	6.2279165e-10	6.231778e-10	6.244545e-10	6.253723e-10	0.9914591	6.23034e-10	6.232931e-10	6.234263e-10	6.2381883e-10	6.2138555e-10	6.2090577e-10	0.00854091	6.222834e-10	6.249824e-10	6.215717e-10	6.2454736e-10	6.214271e-10	6.211983e-10
13x20	0.010062217	6.8903233e-10	6.8849504e-10	0.00092861656	6.898648e-10	6.8951217e-10	6.888366e-10	0.025005423	0.85158265	6.8804085e-10	0.038573667	0.038493365	0.018171856	6.890652e-10	6.862505e-10	6.8603717e-10	6.851048e-10	6.86528e-10	0.017182242	6.8576766e-10	6.8958717e-10	6.871831e-10
13x21	3.5901085e-10	0.004871157	3.5994815e-10	0.05687764	3.5802614e-10	0.045757804	3.59627e-10	0.06661759	0.7321318	3.5922185e-10	0.058946263	3.599255e-10	3.5991932e-10	0.03479778	3.5818942e-10	3.5804051e-10	3.5853254e-10	3.5826048e-10	3.5873365e-10	3.5773948e-10	3.5837938e-10	3.5873365e-10
13x22	5.575168e-10	0.011020982	0.053782783	5.565298e-10	0.0251549	5.567761e-10	5.565754e-10	0.004753424	0.75940824	5.5756677e-10	5.577284e-10	5.5845867e-10	0.06887184	5.5735727e-10	0.020678014	5.590427e-10	0.036198597	0.0201312	5.577773e-10	5.567559e-10	5.572829e-10	5.5499694e-10
13x23	5.741372e-10	5.7487465e-10	5.7474964e-10	0.031501196	0.049351174	5.772392e-10	5.761062e-10	5.7646454e-10	0.8536683	0.033171926	0.032307368	5.7648764e-10	5.7847466e-10	5.758997e-10	5.750128e-10	5.7568883e-10	5.7649757e-10	5.768341e-10	5.752498e-10	5.7698263e-10	5.7507205e-10	5.7521465e-10
13x24	4.827097e-10	4.8500953e-10	4.832403e-10	0.011656731	4.836064e-10	0.0038411687	4.8441323e-10	0.031673767	0.860387	0.009312434	4.85314e-10	0.019967062	0.03319742	4.8313714e-10	4.8205645e-10	0.012278113	4.852205e-10	4.8472193e-10	4.84526e-10	4.851687e-10	4.832228e-10	0.017686255
13x25	6.0044747e-10	5.997069e-10	6.0066274e-10	6.0002725e-10	5.9956157e-10	6.014573e-10	5.999231e-10	0.0060610776	0.99116284	6.008071e-10	6.017108e-10	6.008965e-10	6.012806e-10	6.013724e-10	5.999701e-10	6.011235e-10	0.002776084	6.029654e-10	6.0164196e-10	6.0211497e-10	6.009e-10	6.0097105e-10
13x26	4.107201e-10	4.1189133e-10	4.1203357e-10	0.036690313	4.1127352e-10	4.1242906e-10	4.1178216e-10	4.120469e-10	0.8538772	4.1057283e-10	0.08043293	0.014705411	4.119377e-10	4.117845e-10	4.109073e-10	4.1161097e-10	0.014294114	4.1147832e-10	4.112633e-10	4.1221906e-10	4.114854e-10	4.1181275e-10
13x27	3.0958852e-10	3.083951e-10	3.0872938e-10	3.0831923e-10	3.0911473e-10	3.105964e-10	3.0913538e-10	0.024693547	0.93252504	3.0937014e-10	3.0860398e-10	3.0948935e-10	3.0929756e-10	3.09225e-10	3.088849e-10	0.033040613	3.0978758e-10	3.0898797e-10	3.086864e-10	0.009740801	3.0880007e-10	3.094457e-10
13x28	4.1765097e-10	4.1825687e-10	4.1640852e-10	4.1761594e-10	4.1666037e-10	4.180471e-10	4.1853296e-10	4.181683e-10	1.0	4.1661824e-10	4.1759443e-10	4.1829834e-10	4.1658965e-10	4.180136e-10	4.1755063e-10	4.17186e-10	4.1667708e-10	4.1793385e-10	4.1697762e-10	4.1653087e-10	4.1800086e-10	4.1828316e-10
13x29	4.5559537e-10	4.561719e-10	4.54559e-10	0.12576635	0.027423834	0.014035161	0.0026571103	4.5521234e-10	0.5868781	4.5569276e-10	4.566664e-10	4.5635984e-10	0.07434818	0.09223469	4.5554585e-10	0.024691638	4.5416904e-10	0.010000744	4.565967e-10	4.5433884e-10	4.5635207e-10	0.04196406
13x30	7.901192e-10	7.8725493e-10	7.903844e-10	0.14240415	7.910148e-10	7.9157775e-10	0.042041045	0.0025967143	0.5230936	0.019534005	0.11264287	7.883489e-10	0.020216553	0.03879379	7.889627e-10	7.91119e-10	7.884812e-10	7.9080364e-10	0.08620954	0.012467702	7.890544e-10	7.913167e-10
14x15	6.447419e-10	6.462057e-10	6.4574734e-10	0.008044577	6.4677297e-10	0.001797393	6.4658173e-10	6.450248e-10	0.9726859	6.4455746e-10	6.440229e-10	6.452254e-10	6.432176e-10	6.4395655e-10	6.4445055e-10	0.017472168	6.473271e-10	6.431661e-10	6.449116e-10	6.4374533e-10	6.44437e-10	6.4414574e-10
14x16	4.53827e-10	4.5483567e-10	4.5343249e-10	4.544845e-10	0.021741595	4.5546247e-10	4.5414048e-10	4.5494677e-10	0.95545304	4.5404347e-10	4.5295273e-10	4.5464488e-10	4.5311518e-10	4.5271867e-10	4.5233886e-10	0.02280542	4.5323362e-10	4.5269535e-10	4.5439955e-10	4.543597e-10	4.5328546e-10	4.5322926e-10
14x17	8.240065e-10	8.248541e-10	8.2437907e-10	8.236168e-10	8.251751e-10	0.028610239	8.253545e-10	8.256143e-10	0.96364874	8.263973e-10	8.2630747e-10	8.2603646e-10	0.007741006	8.2593876e-10	8.2273294e-10	8.256552e-10	8.2273294e-10	8.2581747e-10	8.235917e-10	8.250256e-10	8.2644774e-10	8.257324e-10
14x18	5.46712e-10	5.4815713e-10	5.4776206e-10	0.07334362	5.4785193e-10	5.464493e-10	0.00809549	5.456463e-10	0.73353505	5.4758137e-10	5.467965e-10	0.030397557	0.06663559	5.469207e-10	0.023523362	0.03047337	0.033995982	5.463326e-10	5.468664e-10	5.4492977e-10	5.448341e-10	5.466745e-10
14x19	6.814437e-10	6.821863e-10	6.857647e-10	0.047454007	6.840326e-10	0.023147358	6.82012e-10	6.8556594e-10	0.9293986	6.8238803e-10	6.8248956e-10	6.8262623e-10	6.816088e-10	6.847022e-10	6.8390993e-10	6.833049e-10	6.82638e-10	6.829075e-10	6.840352e-10	6.825169e-10	6.8104744e-10	6.817298e-10
14x20	4.764133e-10	4.7501597e-10	4.748583e-10	0.015890809	4.7668686e-10	0.013156956	4.754918e-10	4.7643145e-10	0.9146897	4.7578125e-10	0.021025999	4.7569776e-10	4.769288e-10	4.7630877e-10	4.756569e-10	4.7636334e-10	0.035236552	4.7575766e-10	4.748873e-10	4.7700155e-10	4.750812e-10	4.754683e-10
14x21	4.4392773e-10	4.4379314e-10	4.4497891e-10	0.09661912	4.4404716e-10	0.027234629	4.4514956e-10	0.0035333277	0.7843484	4.4373388e-10	4.4383205e-10	4.4541876e-10	0.061705533	0.026558938	4.431207e-10	4.4504853e-10	4.4491952e-10	4.435672e-10	4.439523e-10	4.424552e-10	4.4246534e-10	4.4249232e-10
14x22	3.7537895e-10	3.755988e-10	3.7674178e-10	0.019006148	3.7686756e-10	3.77492e-10	3.7704154e-10	0.023350792	0.7969266	3.7651118e-10	3.7749776e-10	3.7764394e-10	0.08596176	3.762104e-10	3.7647743e-10	0.0124953035	3.771717e-10	0.020960616	0.031902153	0.009396639	3.7557302e-10	3.765435e-10
14x23	4.192068e-10	4.213495e-10	4.210137e-10	0.07720304	0.011174429	0.019572005	4.1913165e-10	4.2088766e-10	0.8167962	4.2085554e-10	0.036894727	4.2171291e-10	0.027711596	4.2003676e-10	4.1994144e-10	4.1928833e-10	4.1977888e-10	4.1967e-10	4.2136802e-10	4.215103e-10	4.2071513e-10	0.010648073
14x24	6.373484e-10	6.396562e-10	6.392537e-10	0.009160616	6.396672e-10	0.015156233	6.387881e-10	6.3813416e-10	0.944981	6.401627e-10	6.403569e-10	6.3745775e-10	0.00629501	6.3704336e-10	6.3889166e-10	6.416736e-10	6.389233e-10	6.3961103e-10	6.38977e-10	0.024407158	6.394695e-10	6.393012e-10
14x25	6.6582484e-10	6.6742434e-10	6.6858896e-10	6.684487e-10	6.683747e-10	6.672475e-10	6.6876876e-10	6.6829314e-10	0.97041833	0.021847779	0.006419372	6.674817e-10	6.6767525e-10	6.675734e-10	6.66286e-10	0.0013144886	6.6945666e-10	6.666521e-10	6.674588e-10	6.6627964e-10	6.6604333e-10	6.6855704e-10
14x26	4.7518467e-10	0.0013801791	4.7491827e-10	4.7719284e-10	4.747752e-10	4.75172e-10	4.74414e-10	4.749672e-10	0.9986198	4.752717e-10	4.765152e-10	4.7526083e-10	4.760002e-10	4.759566e-10	4.760465e-10	4.7490106e-10	4.755202e-10	4.7400517e-10	4.741969e-10	4.7500887e-10	4.75845e-10	4.7535964e-10
14x27	3.1765635e-10	3.1836664e-10	0.0028480138	0.020516224	3.1728942e-10	3.1795216e-10	0.013219261	3.1746433e-10	0.90722096	3.1659783e-10	0.024473222	3.1816388e-10	3.1805167e-10	3.176073e-10	0.0011972201	3.1763517e-10	0.018754462	3.1711575e-10	3.1754552e-10	0.011770653	3.1718414e-10	3.1706074e-10
14x28	4.2159895e-10	4.2128062e-10	4.226013e-10	0.073693834	4.217823e-10	4.2132323e-10	4.2215337e-10	4.2156997e-10	0.6801293	4.2185716e-10	4.22948e-10	4.2250214e-10	0.036365353	0.14348796	4.202686e-10	4.224691e-10	4.2303921e-10	0.04012046	0.026203156	4.234428e-10	4.2082685e-10	4.2132964e-10
14x29	0.03311193	0.013946694	0.11480377	6.2738875e-10	0.02207759	0.034920122	6.285805e-10	0.018139169	0.51729935	6.2983824e-10	6.2914185e-10	6.3047534e-10	0.12419546	6.3075317e-10	6.302517e-10	0.03282106	0.00463013	6.285769e-10	6.307411e-10	6.292607e-10	0.013396719	0.070658
14x30	9.54934e-10	9.511838e-10	9.503315e-10	9.526309e-10	9.571057e-10	0.097178005	9.557594e-10	0.057363197	0.66936475	9.54994e-10	0.042267457	0.08258986	0.051236805	9.556209e-10	9.524964e-10	9.530033e-10	9.515722e-10	9.537016e-10	9.515649e-10	9.546718e-10	9.51888e-10	9.505563e-10
15x14	1.4007092e-09	0.009088375	0.019998955	0.044808164	1.3975762e-09	1.4010619e-09	1.4042348e-09	1.4009444e-09	0.6993962	0.09534601	1.3963106e-09	0.05460789	1.3979574e-09	1.397371e-09	1.4007973e-09	1.4000708e-09	0.076754406	1.4013827e-09	1.3987203e-09	1.3977842e-09	1.4000948e-09	1.4017194e-09
15x15	5.670974e-10	5.661377e-10	5.6441374e-10	0.0185333	5.636047e-10	5.649824e-10	5.654622e-10	0.032872055	0.92811966	5.6602545e-10	5.6426624e-10	5.6543303e-10	5.642921e-10	5.645053e-10	5.655754e-10	0.020475015	5.663062e-10	5.6368754e-10	5.6491883e-10	5.6447835e-10	5.646808e-10	5.652724e-10
15x16	5.811543e-10	0.0028631587	5.7911603e-10	5.802438e-10	5.7954586e-10	5.815069e-10	5.801951e-10	5.7991856e-10	0.9906477	0.0064890855	5.777502e-10	5.803069e-10	5.7799265e-10	5.782e-10	5.790564e-10	5.7954586e-10	5.7946514e-10	5.7920885e-10	5.784956e-10	5.7988203e-10	5.797902e-10	5.7923755e-10
15x17	8.7342883e-10	8.739371e-10	8.7221186e-10	0.09764737	8.7125585e-10	8.75043e-10	8.7381535e-10	0.015407156	0.87934816	8.7401375e-10	8.7539187e-10	8.736338e-10	0.007597279	8.75083e-10	8.7327895e-10	8.7324226e-10	8.7238494e-10	8.723783e-10	8.730175e-10	8.725314e-10	8.736088e-10	8.749945e-10
15x18	5.1739996e-10	5.1892296e-10	5.1884086e-10	0.028336393	5.180547e-10	0.022723597	5.2038984e-10	5.2009025e-10	0.8048964	0.016062235	5.1830873e-10	5.175194e-10	0.02554799	5.182899e-10	5.1741383e-10	0.034109097	0.036399543	0.031924736	5.199583e-10	5.189042e-10	5.191546e-10	5.1878446e-10
15x19	5.15779e-10	5.1672433e-10	5.164376e-10	0.13751025	5.19003e-10	0.015860356	5.16816e-10	0.03489096	0.6648553	0.019558366	0.08696714	5.176249e-10	5.184974e-10	5.184984e-10	5.1516846e-10	0.040357713	5.177829e-10	5.1683074e-10	5.154967e-10	5.166317e-10	5.1579474e-10	5.1525e-10
15x20	6.468081e-10	6.474845e-10	6.471598e-10	0.05607695	6.4505123e-10	0.021302432	6.4779704e-10	0.025101645	0.67276764	6.4665884e-10	6.474845e-10	6.4645045e-10	0.114186764	6.4798367e-10	6.4566175e-10	6.488568e-10	0.020347139	0.090217486	6.48639e-10	6.471882e-10	6.465442e-10	6.4598205e-10
15x21	5.8970845e-10	0.006949118	5.923712e-10	0.022495668	5.9165756e-10	0.014698781	5.908343e-10	5.906225e-10	0.8726049	5.9145105e-10	0.017860759	5.92108e-10	0.03996561	5.903432e-10	5.91697e-10	5.894577e-10	0.009031081	5.8982547e-10	5.896814e-10	0.016394172	5.9048955e-10	5.90279e-10
15x22	6.666238e-10	6.689049e-10	6.67284e-10	6.6820866e-10	6.6839223e-10	0.021296412	6.7064615e-10	6.6871736e-10	0.976787	6.668794e-10	0.0019165606	6.7039935e-10	6.7089945e-10	6.6921635e-10	6.678048e-10	6.682979e-10	6.692673e-10	6.678812e-10	6.676023e-10	6.707331e-10	6.665386e-10	6.687658e-10
15x23	4.7021526e-10	0.0011984796	0.02335065	0.032137267	4.7146986e-10	4.7206195e-10	0.017956512	0.07048816	0.7960389	4.7057863e-10	4.725844e-10	4.719341e-10	0.010774198	4.708992e-10	4.70488e-10	0.04805579	4.715715e-10	4.714636e-10	4.6962995e-10	4.702466e-10	4.710618e-10	4.708767e-10
15x24	3.260261e-10	0.0022656275	7.207122e-05	0.12691604	3.2688288e-10	0.0051934607	3.2612374e-10	0.04087371	0.7402449	3.2662237e-10	0.02465537	3.2655262e-10	0.026597172	3.268735e-10	3.2620712e-10	0.0002829615	0.032898597	3.260267e-10	3.2658998e-10	3.2676506e-10	3.265034e-10	3.2679998e-10
15x25	5.002235e-10	0.005948017	5.009367e-10	4.9995447e-10	5.0031695e-10	0.009036819	5.0135535e-10	5.010141e-10	0.98501515	5.0037136e-10	5.000365e-10	5.005642e-10	5.0118426e-10	5.003131e-10	4.9988297e-10	4.98997e-10	5.00109e-10	4.992989e-10	4.998515e-10	5.003294e-10	4.9922744e-10	4.9959986e-10
15x26	7.7662193e-10	7.749854e-10	7.76425e-10	7.7498685e-10	7.7699236e-10	7.7585055e-10	0.006593195	7.747563e-10	0.9934068	7.765317e-10	7.779459e-10	7.781374e-10	7.7648865e-10	7.773882e-10	7.746632e-10	7.763154e-10	7.735499e-10	7.75426e-10	7.7693607e-10	7.764012e-10	7.734791e-10	7.740813e-10
15x27	4.3467233e-10	4.3468812e-10	4.360807e-10	4.3500326e-10	4.360724e-10	0.0070542535	4.3611315e-10	4.3513435e-10	0.9766023	4.3553208e-10	4.360757e-10	4.3584122e-10	4.36015e-10	4.3454218e-10	4.3434167e-10	0.016343446	4.3620801e-10	4.3438972e-10	4.3563592e-10	4.3549472e-10	4.3446927e-10	4.3547896e-10
15x28	4.9268833e-10	4.923972e-10	4.914898e-10	4.930823e-10	4.9289706e-10	0.020413516	4.9484505e-10	4.946375e-10	0.9795864	4.9279836e-10	4.948224e-10	4.934915e-10	4.9364784e-10	4.9163323e-10	4.9293936e-10	4.9261883e-10	4.938136e-10	4.9299953e-10	4.9309734e-10	4.937486e-10	4.9362525e-10	4.91772e-10
15x29	7.68843e-10	7.7043133e-10	0.006402765	0.011567231	7.7089146e-10	0.012745698	7.702182e-10	7.7221735e-10	0.9642216	7.7077816e-10	7.7373735e-10	7.689646e-10	0.005062674	7.6939755e-10	7.704254e-10	7.716534e-10	7.7067525e-10	7.7200524e-10	7.702109e-10	7.711576e-10	7.705739e-10	7.69063e-10
15x30	9.649476e-10	9.643073e-10	9.666091e-10	9.703311e-10	9.676994e-10	0.040987752	9.674355e-10	9.655606e-10	0.834377	0.040515006	0.0841203	9.67775e-10	9.679412e-10	9.687224e-10	9.642778e-10	9.660561e-10	9.670996e-10	9.659511e-10	9.676587e-10	9.653267e-10	9.641933e-10	9.64874e-10
16x14	1.7726524e-09	1.7788845e-09	1.7800011e-09	1.7765958e-09	1.7768669e-09	0.022959493	1.7820088e-09	1.7798518e-09	0.83730394	1.7760842e-09	1.778769e-09	1.7853836e-09	0.08110779	1.7850875e-09	1.7789049e-09	1.7760265e-09	0.058628835	1.780171e-09	1.7813393e-09	1.7796583e-09	1.7823623e-09	1.7810642e-09
16x15	7.019825e-10	7.0091616e-10	7.0090816e-10	7.029445e-10	7.032368e-10	0.012732581	7.0258394e-10	7.030249e-10	0.98726743	7.0280237e-10	7.0253703e-10	7.005994e-10	7.032261e-10	7.031792e-10	7.0280237e-10	7.0172274e-10	7.0070627e-10	7.013093e-10	7.0245526e-10	7.015354e-10	7.0078915e-10	7.016759e-10
16x16	8.464061e-10	0.0013614297	8.475159e-10	0.012077311	8.494677e-10	8.4708124e-10	8.499717e-10	8.486725e-10	0.9370009	8.4948387e-10	8.4997503e-10	8.46256e-10	8.492555e-10	8.4787005e-10	8.475386e-10	8.5040797e-10	0.0345858	8.459639e-10	8.4845725e-10	0.014974562	8.45322e-10	8.4555246e-10
16x17	8.092129e-10	0.0066183503	8.121819e-10	0.056059256	8.1088164e-10	0.00011102187	8.087531e-10	8.0971474e-10	0.91794896	8.097225e-10	0.0037882612	8.119294e-10	8.079561e-10	8.0824736e-10	8.093581e-10	8.080408e-10	8.0843543e-10	8.088689e-10	8.0935963e-10	0.015474068	8.0868995e-10	8.1081675e-10
16x18	6.701884e-10	6.7309514e-10	6.720688e-10	0.03848192	6.7380546e-10	0.0142862	0.02471492	0.0267875	0.80828863	0.031833027	6.7117084e-10	6.7185996e-10	6.72024e-10	6.691959e-10	6.713975e-10	0.055607844	6.7369754e-10	6.719753e-10	6.7041983e-10	6.716498e-10	6.717536e-10	6.720125e-10
16x19	6.42603e-10	0.012762532	6.4062533e-10	6.423555e-10	6.427415e-10	0.019459603	6.440817e-10	6.433757e-10	0.9499809	6.418693e-10	6.424278e-10	6.4335476e-10	6.428788e-10	6.4301864e-10	6.409529e-10	0.017796988	6.445044e-10	6.408087e-10	6.423738e-10	6.4254907e-10	6.423922e-10	6.409529e-10
16x20	6.463801e-10	0.023549788	0.035518408	6.4715977e-10	0.048512693	0.014591324	6.476648e-10	6.4561617e-10	0.7587836	6.459056e-10	6.4702527e-10	6.4727207e-10	0.07803317	6.4516936e-10	6.461644e-10	0.0331796	6.4539213e-10	6.4492084e-10	0.007831478	6.463888e-10	6.451066e-10	6.4618044e-10
16x21	5.2484567e-10	5.2318455e-10	5.243944e-10	5.237207e-10	0.05103333	5.237517e-10	5.253555e-10	5.240814e-10	0.9489666	5.252583e-10	5.2478766e-10	5.2327537e-10	5.2465754e-10	5.240414e-10	5.2316956e-10	5.237047e-10	5.2547067e-10	5.2479865e-10	5.236817e-10	5.241144e-10	5.2270077e-10	5.230369e-10
16x22	4.6363172e-10	0.006203058	4.628048e-10	4.6397852e-10	4.650346e-10	4.6470833e-10	4.6325607e-10	0.0122783175	0.97662866	4.640865e-10	4.6457627e-10	4.6390328e-10	4.6479248e-10	4.6337273e-10	4.6445492e-10	0.0048899767	4.6329673e-10	4.635884e-10	4.6281004e-10	4.6482623e-10	4.6351237e-10	4.6275886e-10
16x23	5.809115e-10	5.809491e-10	0.013351079	5.8086164e-10	5.8120964e-10	0.017756462	5.806157e-10	0.010646218	0.95477194	5.7997485e-10	5.832618e-10	5.8153893e-10	0.0034742707	5.8258365e-10	5.798808e-10	5.814946e-10	5.8054705e-10	5.813781e-10	5.80029e-10	5.831806e-10	5.815667e-10	5.8218036e-10
16x24	4.437629e-10	4.4348114e-10	4.4352683e-10	0.07669876	4.438594e-10	0.026563864	4.435344e-10	4.450522e-10	0.68802005	4.443863e-10	4.448612e-10	4.451006e-10	0.034951713	0.085304126	4.432858e-10	0.028707137	0.05975431	4.429595e-10	4.437942e-10	4.4388312e-10	4.427644e-10	4.4335852e-10
16x25	4.7356596e-10	4.751738e-10	4.7319126e-10	0.06919955	4.740115e-10	0.013321267	4.747426e-10	4.7379817e-10	0.8727678	4.7400606e-10	4.735099e-10	4.746719e-10	0.04227461	4.733709e-10	4.724661e-10	0.0024367953	4.72122e-10	4.7383697e-10	4.734928e-10	4.738903e-10	4.734332e-10	4.7217336e-10
16x26	5.2888005e-10	5.2814514e-10	5.308893e-10	0.046717823	5.298302e-10	5.294281e-10	5.2995647e-10	5.2925037e-10	0.92482394	0.0061644604	5.3136134e-10	5.305137e-10	0.022293752	5.3014354e-10	5.2878424e-10	5.2891636e-10	5.297998e-10	5.2986754e-10	5.2995847e-10	5.294341e-10	5.290455e-10	5.280263e-10
16x27	8.68716e-10	8.725619e-10	8.7073476e-10	8.7190644e-10	8.7225244e-10	0.002229349	8.7185986e-10	8.716903e-10	0.99777067	8.7197133e-10	8.735761e-10	8.726518e-10	8.7342605e-10	8.718432e-10	8.7119e-10	8.705505e-10	8.6927127e-10	8.704575e-10	8.694619e-10	8.716105e-10	8.7149576e-10	8.7044416e-10
16x28	8.356129e-10	8.337359e-10	8.3662716e-10	0.004302116	8.3934437e-10	0.008350237	0.009279735	8.363128e-10	0.96533304	8.35248e-10	8.3911383e-10	8.37328e-10	0.0115939295	8.376187e-10	8.3658414e-10	8.353898e-10	8.3728807e-10	8.371476e-10	8.362267e-10	0.0011409648	8.3523677e-10	8.363927e-10
16x29	8.759896e-10	8.7951885e-10	0.016761137	8.7760516e-10	8.774227e-10	8.818151e-10	8.7930424e-10	0.014355814	0.92423654	0.042471312	8.7825663e-10	8.7563384e-10	8.7638247e-10	8.7581425e-10	8.768138e-10	8.7832863e-10	8.786939e-10	8.783035e-10	8.78409e-10	8.7781277e-10	0.0021751556	8.764376e-10
16x30	5.750015e-10	5.756292e-10	5.7655e-10	5.744688e-10	5.767172e-10	0.011192211	5.7530214e-10	5.7621685e-10	0.9753556	5.7479976e-10	5.744107e-10	5.7424526e-10	5.7618393e-10	5.765005e-10	5.7613997e-10	5.752768e-10	0.013452097	5.750202e-10	5.7575544e-10	5.7667976e-10	5.7596194e-10	5.768393e-10
17x15	7.5489986e-10	7.5559703e-10	7.5836054e-10	0.032305002	7.6098317e-10	0.0026815305	7.581899e-10	7.562098e-10	0.93435854	7.5905665e-10	0.0042548403	7.5978085e-10	7.5878887e-10	7.5741946e-10	7.561969e-10	7.582362e-10	0.026400052	7.5855294e-10	7.579571e-10	7.584314e-10	7.5756257e-10	7.582969e-10
17x16	6.864664e-10	6.873389e-10	6.873245e-10	0.004165149	6.850302e-10	6.875067e-10	6.867321e-10	6.859729e-10	0.9958349	6.87217e-10	6.8656975e-10	6.870872e-10	6.859676e-10	6.8620837e-10	6.8567857e-10	6.853621e-10	6.8704525e-10	6.8781236e-10	6.8669026e-10	6.876103e-10	6.864532e-10	6.8531375e-10
17x17	4.58299e-10	0.0045678057	4.5815832e-10	4.5795653e-10	4.581767e-10	4.5701412e-10	4.5717627e-10	4.571231e-10	0.9763939	4.563686e-10	4.5790932e-10	4.570438e-10	4.568747e-10	4.5667078e-10	4.575837e-10	0.0104585495	0.008579792	4.5697313e-10	4.5704981e-10	4.5801501e-10	4.581819e-10	4.571353e-10
17x18	3.437737e-10	3.4318018e-10	3.440584e-10	3.45245e-10	3.451936e-10	3.4514555e-10	3.4411157e-10	0.005453945	0.97850424	0.004228977	3.4437553e-10	3.4401973e-10	3.4463837e-10	3.4469227e-10	3.4368916e-10	0.011812824	3.449119e-10	3.4407877e-10	3.446574e-10	3.444859e-10	3.4477182e-10	3.435528e-10
17x19	5.9781724e-10	5.986639e-10	5.9694893e-10	5.998549e-10	0.007129848	0.0025637047	5.992179e-10	5.98938e-10	0.99030644	5.9897337e-10	5.9794375e-10	5.990019e-10	5.990008e-10	5.983442e-10	5.9823696e-10	5.97889e-10	5.9956207e-10	5.9688743e-10	5.9881916e-10	5.984013e-10	5.989311e-10	5.993505e-10
17x20	4.076318e-10	4.078846e-10	4.0724246e-10	0.007740369	4.0892062e-10	0.030987948	4.0949197e-10	4.0980838e-10	0.9132077	4.0760775e-10	4.0875298e-10	4.0816164e-10	4.0869608e-10	4.0902282e-10	4.0802933e-10	4.0854328e-10	0.02868068	4.094404e-10	4.0839992e-10	0.01938325	4.0867967e-10	4.0705767e-10
17x21	4.04278e-10	4.054224e-10	4.0485598e-10	4.0430578e-10	4.0525927e-10	0.035678875	4.055214e-10	4.0527937e-10	0.9600132	4.0497722e-10	4.054858e-10	4.0565598e-10	4.04278e-10	4.046429e-10	4.0327683e-10	4.0521983e-10	0.004307888	4.0328219e-10	4.035261e-10	4.0460277e-10	4.0378403e-10	4.036162e-10
17x22	5.01022e-10	4.9997284e-10	5.000329e-10	5.015249e-10	5.003955e-10	5.002361e-10	5.0051285e-10	0.031463794	0.96853626	4.9996424e-10	5.015211e-10	4.9992893e-10	4.999423e-10	5.005491e-10	5.018742e-10	5.020254e-10	5.008959e-10	4.9954485e-10	4.995515e-10	5.0058446e-10	5.006408e-10	5.0130017e-10
17x23	0.0037223042	4.682796e-10	4.6565918e-10	4.658661e-10	4.659862e-10	4.673961e-10	4.657107e-10	4.663845e-10	0.9962777	4.6716353e-10	4.6591414e-10	4.664441e-10	4.6735066e-10	4.666879e-10	4.656441e-10	4.6714926e-10	4.6636583e-10	4.664094e-10	4.6678406e-10	4.658413e-10	4.675299e-10	4.6605725e-10
17x24	6.944455e-10	6.9385636e-10	6.9718353e-10	6.960395e-10	6.992784e-10	0.018128252	6.957104e-10	6.945025e-10	0.9629923	6.970811e-10	0.018879378	6.973138e-10	6.959944e-10	6.9433564e-10	6.959612e-10	6.95729e-10	6.959333e-10	6.939914e-10	6.9632367e-10	6.955471e-10	6.946271e-10	6.943449e-10
17x25	5.7437494e-10	5.7420846e-10	5.764602e-10	5.763624e-10	0.012130501	5.7735156e-10	5.7656363e-10	5.7487476e-10	0.98786944	5.758822e-10	5.749285e-10	5.7657573e-10	5.7619426e-10	5.759064e-10	5.7685623e-10	5.750864e-10	5.7458316e-10	5.747684e-10	5.765724e-10	5.755967e-10	5.7572624e-10	5.741121e-10
17x26	4.4166734e-10	4.435262e-10	4.4284573e-10	0.0019826018	4.4230633e-10	4.4362433e-10	4.4350593e-10	0.02208106	0.97498214	4.415688e-10	4.4278323e-10	4.4289983e-10	0.0009541694	4.421461e-10	4.4108728e-10	4.4385542e-10	4.4248522e-10	4.4393414e-10	4.4240084e-10	4.431643e-10	4.4172546e-10	4.423384e-10
17x27	5.6792804e-10	5.678316e-10	5.695194e-10	0.046482693	5.684125e-10	0.032261483	5.708494e-10	0.007076773	0.9118204	5.6864236e-10	5.682011e-10	5.6793126e-10	5.69047e-10	5.6848504e-10	0.002358674	5.695324e-10	5.706078e-10	5.6985405e-10	5.693293e-10	5.69439e-10	5.7028676e-10	5.69009e-10
17x28	3.2962635e-10	3.2985278e-10	3.2952954e-10	0.06047248	3.2930336e-10	0.04774085	0.0018086173	2.091478e-05	0.80676425	3.297358e-10	0.0130816335	3.3021033e-10	0.03698478	3.3030295e-10	3.296509e-10	0.025819404	3.306616e-10	3.290899e-10	3.2938252e-10	3.2956854e-10	0.0073070177	3.2993333e-10
17x29	4.1724632e-10	4.1649414e-10	4.183979e-10	0.032624844	4.171612e-10	0.04202434	4.1604475e-10	4.1735618e-10	0.82108283	4.1723916e-10	4.1809875e-10	4.1664033e-10	0.015949136	4.1625825e-10	4.1653228e-10	0.023958098	0.06436082	4.1566958e-10	4.1529635e-10	4.162337e-10	4.159408e-10	4.1565135e-10
17x30	4.6027263e-10	4.6045529e-10	4.6053783e-10	4.595849e-10	4.6117246e-10	4.6247614e-10	0.0003112238	0.0058939224	0.9870841	4.6054313e-10	4.6105816e-10	4.5939993e-10	4.6007076e-10	4.5972254e-10	4.5901544e-10	0.0051383497	4.6115312e-10	4.6109158e-10	4.6075488e-10	0.0015723448	4.6047108e-10	4.6021117e-10
18x14	2.0532516e-09	2.0466517e-09	2.053232e-09	2.049949e-09	2.0523354e-09	2.054086e-09	2.0499296e-09	2.0476043e-09	0.98009294	2.0559714e-09	2.0548305e-09	2.049097e-09	0.019907098	2.0526016e-09	2.0507234e-09	2.0548776e-09	2.0502422e-09	2.0466828e-09	2.0454614e-09	2.0490694e-09	2.0511028e-09	2.0442794e-09
18x15	8.364603e-10	8.366183e-10	8.365736e-10	8.3409285e-10	8.349922e-10	8.358829e-10	8.363566e-10	8.371067e-10	1.0	8.3507345e-10	8.372856e-10	8.346547e-10	8.3391155e-10	8.355004e-10	8.354016e-10	8.357252e-10	8.3578733e-10	8.3680973e-10	8.3436014e-10	8.347884e-10	8.365736e-10	8.3359186e-10
18x16	7.469498e-10	7.4747714e-10	7.4544826e-10	7.468301e-10	7.460812e-10	0.010309746	7.491985e-10	7.447547e-10	0.9784951	7.4754125e-10	7.454013e-10	7.4696405e-10	7.459389e-10	7.439852e-10	0.011195119	7.4679457e-10	7.473061e-10	7.4547096e-10	7.4569134e-10	7.469398e-10	7.4637724e-10	7.4717776e-10
18x17	4.389391e-10	4.3903456e-10	4.3906975e-10	4.3821133e-10	4.3804002e-10	4.3960688e-10	4.381386e-10	4.3878762e-10	1.0	4.3882947e-10	4.3804085e-10	4.3847553e-10	4.3783457e-10	4.377168e-10	4.393378e-10	4.3896506e-10	4.387784e-10	4.3940734e-10	4.390103e-10	4.3815535e-10	4.3943252e-10	4.384814e-10
18x18	2.725078e-10	0.005857178	2.7309788e-10	0.03309793	2.741589e-10	0.04055201	2.737153e-10	0.027762005	0.8402921	2.732719e-10	0.0057397787	2.7339805e-10	2.737482e-10	2.7372676e-10	2.7262373e-10	0.032560132	2.737461e-10	2.7366778e-10	2.7308328e-10	0.014138913	2.7290312e-10	2.7381503e-10
18x19	4.4009119e-10	4.3958528e-10	0.0041482383	0.0444904	4.413319e-10	0.046226144	4.4135462e-10	4.420193e-10	0.8094182	4.4163334e-10	0.027071148	4.4067328e-10	0.028704625	4.4100962e-10	4.3905823e-10	0.009672715	0.011657649	0.018610884	4.4091117e-10	4.4199994e-10	4.4134954e-10	4.413588e-10
18x20	0.045462616	0.04557574	0.045395896	0.045508686	0.04543323	0.04544866	0.04546123	0.045432884	0.045484994	0.04543202	0.04547693	0.045443717	0.045456897	0.04546062	0.045373652	0.0453804	0.04547493	0.04538057	0.045463227	0.045519188	0.045434702	0.045499135
18x21	2.9491254e-10	2.9533304e-10	2.9490635e-10	0.061719388	2.9542485e-10	0.05303836	2.9444716e-10	2.9444042e-10	0.8574705	2.9499356e-10	2.9447803e-10	2.9523053e-10	0.021175068	2.9550432e-10	2.9427477e-10	0.0065966584	2.9521252e-10	2.9507288e-10	2.9449657e-10	2.944421e-10	2.9507177e-10	2.9536795e-10
18x22	3.127537e-10	3.135631e-10	3.125313e-10	0.05822854	3.133323e-10	0.03660765	3.12777e-10	3.1359956e-10	0.860781	3.1250091e-10	3.1331618e-10	3.1371147e-10	0.038161475	0.005707449	3.121667e-10	3.137707e-10	3.1242164e-10	3.126953e-10	0.00051388785	3.130599e-10	3.129005e-10	3.1308678e-10
18x23	4.0875092e-10	4.096782e-10	4.0872444e-10	4.1084336e-10	4.0851245e-10	4.1068823e-10	4.1011444e-10	4.0934234e-10	0.9852803	4.09187e-10	4.101246e-10	4.0947665e-10	4.0882267e-10	4.0996664e-10	4.0927287e-10	0.014719738	4.1050888e-10	4.0861378e-10	4.0883905e-10	4.1034057e-10	4.099713e-10	4.0872286e-10
18x24	3.2957237e-10	3.2908118e-10	3.2994535e-10	3.2879194e-10	3.2885467e-10	3.2950576e-10	0.0063996874	3.296755e-10	0.9936003	3.2824868e-10	3.2894124e-10	3.2961198e-10	3.2815414e-10	3.2884462e-10	3.2931288e-10	3.292488e-10	3.2838457e-10	3.2928335e-10	3.2903033e-10	3.2892367e-10	3.286703e-10	3.290046e-10
18x25	3.755361e-10	3.7644185e-10	3.7677444e-10	3.7565429e-10	3.7673703e-10	3.7719794e-10	3.7740736e-10	0.0031350239	0.996865	3.753134e-10	3.7599407e-10	3.7727568e-10	3.7549958e-10	3.7558479e-10	3.7554182e-10	3.7732387e-10	3.7614473e-10	3.7700373e-10	3.766049e-10	3.7722458e-10	3.7611386e-10	3.7668893e-10
18x26	4.0008796e-10	3.9998727e-10	4.0126108e-10	4.0061715e-10	4.0141643e-10	0.016525643	4.0142717e-10	4.01906e-10	0.9596971	4.001994e-10	4.0162554e-10	4.007318e-10	4.0048498e-10	4.0107972e-10	4.0017653e-10	0.0212857	0.0024915813	4.0019177e-10	4.014172e-10	4.0106363e-10	4.014892e-10	4.0026582e-10
18x27	4.4775503e-10	4.483045e-10	4.4738968e-10	0.0964567	4.4974507e-10	0.12580986	4.4903703e-10	4.4889661e-10	0.6726386	4.4744772e-10	0.0054089455	4.4818993e-10	0.018287085	4.476244e-10	4.4771492e-10	4.480643e-10	0.0813987	4.4657467e-10	4.4802245e-10	4.4802245e-10	4.4733336e-10	4.4808227e-10
18x28	4.3759826e-10	4.376375e-10	4.3837683e-10	4.366603e-10	4.3783202e-10	0.005201593	4.390848e-10	4.3983248e-10	0.9947984	4.372912e-10	4.378571e-10	4.3749815e-10	4.3766168e-10	4.370002e-10	4.3683773e-10	4.3710108e-10	4.3677273e-10	4.3808432e-10	4.3704773e-10	4.375507e-10	4.3779197e-10	4.3674608e-10
18x29	6.9949796e-10	6.999838e-10	7.0131084e-10	0.004151861	7.002188e-10	7.0276907e-10	7.027664e-10	7.0109557e-10	0.9958481	7.004967e-10	7.00319e-10	7.006892e-10	6.988499e-10	6.991445e-10	7.0124534e-10	7.009244e-10	7.028723e-10	7.0042716e-10	6.9862865e-10	7.0092976e-10	7.0074657e-10	6.9943934e-10
18x30	3.433957e-10	3.4450898e-10	3.4297873e-10	3.4438483e-10	3.4449849e-10	3.4495679e-10	3.4499098e-10	3.4449782e-10	1.0	3.4377778e-10	3.4469763e-10	3.439601e-10	3.4459047e-10	3.44306e-10	3.4392994e-10	3.4342515e-10	3.4431258e-10	3.445228e-10	3.4409262e-10	3.446641e-10	3.440611e-10	3.4339764e-10
19x14	2.595375e-09	2.6081683e-09	2.6037048e-09	2.5977276e-09	2.6043752e-09	2.5931137e-09	2.5915314e-09	2.6033073e-09	0.9150527	2.6058062e-09	2.6031335e-09	2.5978215e-09	2.5967415e-09	2.599988e-09	2.6036153e-09	0.008901633	2.597549e-09	2.5970883e-09	2.6043603e-09	2.6038687e-09	0.0760457	2.6027165e-09
19x15	3.9356426e-10	3.9324838e-10	3.9230894e-10	3.932859e-10	3.9306017e-10	3.9300319e-10	3.931989e-10	3.923718e-10	1.0	3.9208753e-10	3.9328138e-10	3.9336018e-10	3.916801e-10	3.9170256e-10	3.9328962e-10	3.9229472e-10	3.933947e-10	3.9207704e-10	3.9237777e-10	3.9167042e-10	3.9275516e-10	3.9203293e-10
19x16	7.2000506e-10	7.1910194e-10	0.05351783	7.2172235e-10	7.2176504e-10	7.216577e-10	7.207594e-10	0.010146676	0.87441266	0.010348975	0.019134052	7.185864e-10	7.2257356e-10	7.201314e-10	0.0054649473	7.236493e-10	0.026974814	7.1993095e-10	7.1845213e-10	7.195314e-10	7.214829e-10	7.196975e-10
19x17	4.4567283e-10	0.0039378526	4.4508158e-10	4.4611087e-10	4.4742826e-10	4.4717743e-10	0.0064638313	4.4630574e-10	0.9895983	4.4510962e-10	4.469924e-10	4.456244e-10	4.4574172e-10	4.4634915e-10	4.458446e-10	4.4735574e-10	4.4711942e-10	4.4567366e-10	4.4648882e-10	4.4637388e-10	4.4674608e-10	4.4621043e-10
19x18	2.5958535e-10	2.6015587e-10	2.5863303e-10	2.5923555e-10	2.5833968e-10	0.014267597	2.5910307e-10	2.599773e-10	0.97058886	2.5851465e-10	2.5936414e-10	2.5911048e-10	2.593033e-10	2.587386e-10	2.5995944e-10	0.015143499	2.5879437e-10	2.5897612e-10	2.5855953e-10	2.5931024e-10	2.5943292e-10	2.5922764e-10
19x19	3.0238687e-10	3.0186764e-10	3.018717e-10	3.0106612e-10	3.0196787e-10	3.0178188e-10	3.0233954e-10	0.00041110025	0.9995889	3.0293873e-10	3.024313e-10	3.0307457e-10	3.0240818e-10	3.0227962e-10	3.0234706e-10	3.0239147e-10	3.0228248e-10	3.0162708e-10	3.0247976e-10	3.0253744e-10	3.0245606e-10	3.0212396e-10
19x20	1.3378408e-10	1.3378257e-10	1.3341359e-10	1.3324626e-10	1.3352584e-10	0.02053844	1.3325183e-10	1.3355565e-10	0.96633875	1.329084e-10	1.3316952e-10	1.3352101e-10	1.3329023e-10	1.330781e-10	1.3332328e-10	0.013122743	1.333042e-10	1.330809e-10	1.3337363e-10	1.3297916e-10	1.3337237e-10	1.3321118e-10
19x21	2.4139946e-10	2.4113256e-10	2.4030702e-10	2.4064875e-10	2.405845e-10	2.4104518e-10	0.0144066075	2.4161598e-10	0.9855934	2.4119143e-10	2.409335e-10	2.407603e-10	2.4065933e-10	2.4079153e-10	2.412669e-10	2.4033364e-10	2.4101024e-10	2.4094132e-10	2.4054916e-10	2.4128347e-10	2.408035e-10	2.409404e-10
19x22	0.008435656	3.1195255e-10	3.1162545e-10	0.021923613	3.1089287e-10	3.121156e-10	3.115547e-10	3.1129158e-10	0.9696407	3.122871e-10	3.1255584e-10	3.1179964e-10	3.1163852e-10	3.108608e-10	3.111711e-10	3.1132066e-10	3.1240507e-10	3.104952e-10	3.1058403e-10	3.1143055e-10	3.102874e-10	3.1097466e-10
19x23	2.6470795e-10	0.0038144928	2.6455452e-10	2.64762e-10	2.6531854e-10	2.6547092e-10	2.6586108e-10	0.002823171	0.98620564	2.6472613e-10	2.6515667e-10	2.650323e-10	2.6463173e-10	2.651162e-10	2.6484684e-10	0.0071567027	2.652619e-10	2.6430938e-10	2.6417582e-10	2.6462516e-10	2.6460747e-10	2.6455954e-10
19x24	2.5453417e-10	2.5419603e-10	2.5441718e-10	0.0037557867	2.5420135e-10	2.5486938e-10	2.5583813e-10	2.5540664e-10	0.99624425	2.5481592e-10	2.5500213e-10	2.5495545e-10	2.5506244e-10	2.539358e-10	2.5450408e-10	2.550289e-10	2.5399247e-10	2.5520308e-10	2.5455407e-10	2.540041e-10	2.5489513e-10	2.546585e-10
19x25	4.377867e-10	4.3792703e-10	4.3858905e-10	4.3759468e-10	4.375463e-10	4.385238e-10	4.3868525e-10	4.3687745e-10	1.0	4.3776333e-10	4.3698417e-10	4.3726012e-10	4.3803897e-10	4.383273e-10	4.375012e-10	4.3837747e-10	4.3788942e-10	4.3869364e-10	4.382671e-10	4.3996562e-10	4.3716503e-10	4.373719e-10
19x26	3.0383937e-10	3.0415365e-10	3.0421454e-10	3.0496575e-10	3.0413333e-10	3.0440087e-10	3.0501288e-10	3.0427835e-10	0.96300024	3.047593e-10	3.0405442e-10	3.0512107e-10	3.0386776e-10	3.039443e-10	3.048901e-10	0.0026835357	0.025999386	3.055503e-10	3.046175e-10	3.04982e-10	0.008316824	3.0485292e-10
19x27	4.7008253e-10	4.712064e-10	4.7066473e-10	4.712343e-10	4.707483e-10	4.713277e-10	4.718603e-10	0.0042454298	0.99575454	4.716038e-10	4.709602e-10	4.718161e-10	4.70917e-10	4.723186e-10	4.7079945e-10	4.7004123e-10	4.708928e-10	4.697016e-10	4.696183e-10	4.700009e-10	4.7086135e-10	4.705911e-10
19x28	2.6215763e-10	2.619367e-10	2.6260852e-10	2.617609e-10	2.6240624e-10	2.6258248e-10	2.620746e-10	2.6215513e-10	0.993155	2.6243177e-10	2.6247132e-10	0.0012142799	2.6181582e-10	2.6240574e-10	2.6208563e-10	2.63484e-10	2.6309283e-10	2.6184027e-10	2.61686e-10	2.6272176e-10	2.6202965e-10	0.0056306827
19x29	2.614565e-10	2.625319e-10	2.6200167e-10	2.6166605e-10	2.6250488e-10	0.012933953	2.6342323e-10	2.6270924e-10	0.9870661	2.6240424e-10	2.6200567e-10	2.625259e-10	2.6181882e-10	2.6147298e-10	2.6240776e-10	2.616875e-10	2.6142263e-10	2.6204564e-10	2.6151836e-10	2.6271124e-10	2.6145303e-10	2.6213212e-10
19x30	3.0476838e-10	3.0556463e-10	3.042149e-10	3.0544695e-10	3.054941e-10	0.006517445	3.0658628e-10	3.0515984e-10	0.9934826	3.0467073e-10	3.0534908e-10	3.060558e-10	3.042358e-10	3.0488234e-10	3.0484745e-10	3.0539274e-10	3.04669e-10	3.0496666e-10	3.0535433e-10	3.0558214e-10	3.052856e-10	3.0514705e-10
20x14	1.1860257e-09	1.1870305e-09	1.188435e-09	0.06986417	1.1874924e-09	1.1896802e-09	1.1855914e-09	1.1882809e-09	0.88545865	1.1900206e-09	1.1863696e-09	1.1882741e-09	1.1893944e-09	1.1909221e-09	1.1881472e-09	0.044677205	1.1918015e-09	1.1889769e-09	1.1852094e-09	1.1886799e-09	1.1878301e-09	1.188934e-09
20x15	6.0323146e-10	0.0016595203	6.0250815e-10	0.013492035	6.028783e-10	6.0308997e-10	0.03426488	6.0252653e-10	0.9505835	6.024266e-10	6.042194e-10	6.024002e-10	6.0300137e-10	6.031831e-10	6.0312216e-10	6.029922e-10	6.030784e-10	6.015482e-10	6.00505e-10	6.0268057e-10	6.020142e-10	6.0184546e-10
20x16	3.2310882e-10	0.006079793	3.226894e-10	0.010910714	3.2345165e-10	0.005707038	3.2245254e-10	0.03464406	0.8861929	3.2290734e-10	0.0033734636	3.2286548e-10	3.2212674e-10	3.228944e-10	0.037636083	3.2368616e-10	0.015455956	3.2224412e-10	3.2244207e-10	3.2293507e-10	3.2182396e-10	3.2178712e-10
20x17	3.2645756e-10	3.2571182e-10	3.2587527e-10	3.2538272e-10	3.2651548e-10	3.2652606e-10	3.262982e-10	3.2523817e-10	1.0	3.2614886e-10	3.2653977e-10	3.2621855e-10	3.258498e-10	3.2654848e-10	3.261744e-10	3.2620862e-10	3.2543054e-10	3.2595607e-10	3.2627331e-10	3.263144e-10	3.25682e-10	3.260904e-10
20x18	2.2444155e-10	0.0033889671	2.2422075e-10	2.2390281e-10	2.2366035e-10	2.2412543e-10	2.249773e-10	2.237124e-10	0.996611	2.24113e-10	2.2354393e-10	2.2389895e-10	2.2428535e-10	2.2432685e-10	2.2366506e-10	2.2444625e-10	2.239767e-10	2.2371198e-10	2.238601e-10	2.2403737e-10	2.2356227e-10	2.2428108e-10
20x19	1.7238744e-10	1.7224612e-10	1.7255786e-10	1.7279465e-10	1.7303872e-10	0.020859836	1.727505e-10	1.7329468e-10	0.97914016	1.7270833e-10	1.7290608e-10	1.7245881e-10	1.7292093e-10	1.7278873e-10	1.7250881e-10	1.7283784e-10	1.727818e-10	1.7255095e-10	1.724496e-10	1.7270108e-10	1.7246078e-10	1.72421e-10
20x20	2.4286123e-10	2.4330726e-10	2.4246133e-10	0.013250789	2.4332442e-10	0.04277949	2.4308694e-10	2.4306282e-10	0.92564607	2.4263064e-10	2.4331095e-10	2.428955e-10	2.4250618e-10	2.4341865e-10	2.4257743e-10	0.018323645	2.4402716e-10	2.4268154e-10	2.4316252e-10	2.4240215e-10	2.4230692e-10	2.4248398e-10
20x21	1.6781578e-10	1.6747842e-10	1.6752506e-10	0.014300102	1.910589e-09	0.029691339	1.6747106e-10	0.013574856	0.93932134	1.6759251e-10	1.671188e-10	1.6755096e-10	1.6726741e-10	1.6733379e-10	1.676392e-10	1.6781898e-10	1.67667e-10	1.6750015e-10	0.0031123513	1.6773738e-10	1.6783241e-10	1.6769035e-10
20x22	2.868418e-10	2.8785246e-10	2.8770425e-10	2.8806885e-10	2.868046e-10	0.010649141	2.8727215e-10	0.0018472075	0.9875037	2.8667768e-10	2.8690417e-10	2.868243e-10	2.8676742e-10	2.8746508e-10	2.8856267e-10	2.8819855e-10	2.888413e-10	2.8671543e-10	2.8778877e-10	2.8718505e-10	2.878497e-10	2.8751224e-10
20x23	1.8414906e-10	1.8440387e-10	1.8460868e-10	1.8413289e-10	1.8421754e-10	0.0092681125	1.8415432e-10	0.006170227	0.9845617	1.8396612e-10	1.8434795e-10	1.8435041e-10	1.8460058e-10	1.840932e-10	1.8464706e-10	1.8434092e-10	1.8476438e-10	1.8430717e-10	1.8398053e-10	1.8409214e-10	1.8440174e-10	1.8452877e-10
20x24	1.5570623e-10	1.5578047e-10	1.5631085e-10	0.020518785	1.5568484e-10	1.5626404e-10	1.5572195e-10	0.045509834	0.9123179	1.5616275e-10	1.5591513e-10	1.5619135e-10	1.559077e-10	1.5596183e-10	0.008884834	1.5639078e-10	0.012768557	1.5550587e-10	1.5553078e-10	1.5624707e-10	1.5568571e-10	1.55443e-10
20x25	1.7611179e-10	1.7629698e-10	1.7603355e-10	1.7552929e-10	1.7650424e-10	1.7573497e-10	1.759456e-10	1.761716e-10	1.0	1.7628118e-10	1.75737e-10	1.758852e-10	1.7570381e-10	1.7620186e-10	1.7630908e-10	1.764164e-10	1.7564451e-10	1.7571855e-10	1.7619513e-10	1.7631918e-10	1.7607485e-10	1.7600937e-10
20x26	1.7118712e-10	1.7126582e-10	1.707293e-10	0.012863994	0.018152472	1.7164191e-10	1.712655e-10	1.7114207e-10	0.96898353	1.7108333e-10	1.7108592e-10	1.7076904e-10	1.7032403e-10	1.711424e-10	1.710184e-10	1.7076024e-10	1.7065215e-10	1.7070456e-10	1.7083158e-10	1.7044526e-10	1.711424e-10	1.711215e-10
20x27	2.1980262e-10	2.1996659e-10	2.1924199e-10	0.0051009716	0.0048453026	2.2037268e-10	2.1929342e-10	2.1967898e-10	0.9891059	2.1997373e-10	0.00094775605	2.2039455e-10	2.197016e-10	2.2010133e-10	2.194135e-10	2.1987263e-10	2.1926079e-10	2.1997415e-10	2.2008495e-10	2.1965844e-10	2.19811e-10	2.1955247e-10
20x28	2.5431365e-10	2.5429428e-10	2.5437916e-10	2.543937e-10	0.0026324317	2.5481914e-10	2.5445243e-10	0.007009246	0.9903583	2.538944e-10	2.5482982e-10	2.544704e-10	2.54911e-10	2.5407804e-10	2.5498054e-10	2.5505106e-10	2.5481475e-10	2.542729e-10	2.5473992e-10	2.5374047e-10	2.5402522e-10	2.5473604e-10
20x29	2.69784e-10	0.011627473	2.693403e-10	2.694878e-10	0.008133675	2.711185e-10	2.706695e-10	2.7027533e-10	0.98023885	2.7002492e-10	2.6976033e-10	2.703403e-10	2.698643e-10	2.6993635e-10	2.6908764e-10	2.6899682e-10	2.6915387e-10	2.69587e-10	2.7016145e-10	2.6959932e-10	2.702501e-10	2.696528e-10
20x30	3.4535066e-10	3.4498987e-10	3.4500303e-10	0.059555616	3.4637448e-10	0.0060006506	3.4614e-10	0.019254658	0.915189	3.4490105e-10	3.4619418e-10	3.4681738e-10	3.4537767e-10	3.463586e-10	3.4551867e-10	3.455694e-10	3.461519e-10	3.4638636e-10	3.4616116e-10	3.4617104e-10	3.4600403e-10	3.4638833e-10
21x14	1.8156949e-09	1.8171744e-09	1.8095031e-09	1.8168487e-09	1.8111087e-09	0.030626873	1.8173026e-09	1.8108703e-09	0.753689	1.8209005e-09	1.8094064e-09	1.8153556e-09	1.8147118e-09	1.8153106e-09	0.13478832	0.080895804	1.8134106e-09	1.820227e-09	1.8185128e-09	1.8191615e-09	1.8153591e-09	1.8111881e-09
21x15	3.3091171e-10	3.3197248e-10	3.3261452e-10	0.027705435	0.007578483	3.321695e-10	3.3193956e-10	3.3281825e-10	0.95533204	3.327935e-10	3.3242617e-10	3.322728e-10	3.312306e-10	3.315245e-10	3.328208e-10	3.3300238e-10	0.009384025	3.319054e-10	3.31079e-10	3.32122e-10	3.312597e-10	3.3212072e-10
21x16	2.7048563e-10	2.7105787e-10	2.7014793e-10	2.707907e-10	0.0018464949	2.6999336e-10	2.704526e-10	2.7056146e-10	0.9981535	2.7002736e-10	2.708165e-10	2.6976532e-10	2.6991923e-10	2.7047686e-10	2.708444e-10	2.6998978e-10	2.6979158e-10	2.7042735e-10	2.697952e-10	2.7081032e-10	2.7058883e-10	2.6996608e-10
21x17	4.012003e-10	3.9937326e-10	4.0024184e-10	4.0095166e-10	4.0144907e-10	0.016791537	4.0043274e-10	4.0185277e-10	0.8973067	4.0104498e-10	0.036749072	0.013881625	4.0111e-10	4.0190262e-10	3.9992515e-10	0.030849857	4.0106946e-10	4.011949e-10	4.0039302e-10	4.0108325e-10	4.020951e-10	0.004421284
21x18	3.2118083e-10	3.2223874e-10	3.2194072e-10	0.017651336	0.025174538	3.2320388e-10	3.2306458e-10	0.006396007	0.9329095	3.219211e-10	0.006706624	3.2199726e-10	3.2321312e-10	3.226717e-10	3.226323e-10	3.2310774e-10	3.2323103e-10	3.226723e-10	3.2197636e-10	0.011162015	3.2275788e-10	3.2140943e-10
21x19	2.3928282e-10	2.3919614e-10	2.3970445e-10	2.3929925e-10	2.399432e-10	0.005310332	2.3915642e-10	2.3938507e-10	0.99468964	2.3888153e-10	2.394088e-10	2.4026975e-10	2.3948146e-10	2.3909852e-10	2.3978355e-10	2.3961713e-10	2.3998717e-10	2.3970123e-10	2.392066e-10	2.3988375e-10	2.3950794e-10	2.389918e-10
21x20	2.90967e-10	2.9090763e-10	2.9096864e-10	0.04343459	2.9176894e-10	0.025192257	2.9094813e-10	0.016186696	0.9110582	2.9085104e-10	0.0016025488	2.9192035e-10	2.9178007e-10	2.9162542e-10	2.9100364e-10	2.9139133e-10	2.9171274e-10	2.9071792e-10	2.9092984e-10	2.9218997e-10	2.9155697e-10	0.0025256977
21x21	1.4520748e-10	1.4547527e-10	1.4507211e-10	0.05679574	1.4510006e-10	0.02692357	1.4536848e-10	1.4568546e-10	0.90008605	1.4474487e-10	0.01619473	1.4526703e-10	1.4481695e-10	1.4485065e-10	1.4522882e-10	1.4569185e-10	1.4507266e-10	1.4505772e-10	1.4507127e-10	1.4518726e-10	1.4526981e-10	1.4467834e-10
21x22	2.2733405e-10	2.2684114e-10	2.2727206e-10	2.2741385e-10	2.2768902e-10	2.2819639e-10	2.2800845e-10	2.2770681e-10	0.9936671	2.2717152e-10	2.2762042e-10	2.2775114e-10	2.271702e-10	2.2701471e-10	2.270606e-10	2.2803325e-10	2.2821903e-10	2.2715288e-10	2.2707665e-10	0.0063328724	2.2757614e-10	2.2697703e-10
21x23	2.0238998e-10	2.0322515e-10	2.025862e-10	0.0074277064	2.029931e-10	2.036007e-10	0.009559898	0.0021003706	0.980912	2.0328135e-10	2.0275975e-10	2.0278142e-10	2.033756e-10	2.0277793e-10	2.0338606e-10	2.0366829e-10	2.03492e-10	2.0268398e-10	2.0247531e-10	2.03369e-10	2.0295902e-10	2.0321118e-10
21x24	1.9602862e-10	1.972058e-10	1.9673431e-10	1.9654454e-10	1.9630213e-10	1.9671555e-10	1.966079e-10	1.9601702e-10	1.0	1.96115e-10	1.962224e-10	1.9678159e-10	1.96234e-10	1.9593442e-10	1.9639051e-10	1.9654904e-10	1.9676921e-10	1.9677408e-10	1.9598974e-10	1.9578986e-10	1.9610753e-10	1.9611612e-10
21x25	1.13397264e-10	1.1382959e-10	1.13226525e-10	1.1364497e-10	0.016321437	1.13615055e-10	1.13633915e-10	1.1390582e-10	0.9813372	1.1370286e-10	1.13801364e-10	0.0023413624	1.1349811e-10	1.1360509e-10	1.13281176e-10	1.13662316e-10	1.1366297e-10	1.1355527e-10	1.1353448e-10	1.1324791e-10	1.1314146e-10	1.1317083e-10
21x26	2.1126097e-10	2.1174182e-10	2.1109138e-10	0.0033794146	2.1142542e-10	2.1174101e-10	2.1117917e-10	0.005023244	0.99159735	2.1119892e-10	2.1131778e-10	2.1112039e-10	2.1066625e-10	2.1141615e-10	2.1102818e-10	2.1117152e-10	2.1114976e-10	2.1115944e-10	2.1144075e-10	2.1080611e-10	2.1100524e-10	2.1130851e-10
21x27	3.748912e-10	3.7530187e-10	3.7618197e-10	3.7469963e-10	3.7440887e-10	3.7580403e-10	3.759998e-10	3.7526393e-10	1.0	3.7485404e-10	3.7615686e-10	3.755618e-10	3.7579972e-10	3.7577175e-10	3.7644826e-10	3.750657e-10	3.7572875e-10	3.7586637e-10	3.756951e-10	3.7502426e-10	3.755604e-10	3.74784e-10
21x28	1.7735378e-10	1.7779375e-10	1.7751013e-10	1.772246e-10	1.7778222e-10	0.0045039267	1.7788193e-10	0.0025661644	0.99292994	1.7727902e-10	1.7738287e-10	1.7786463e-10	1.7741636e-10	1.7710801e-10	1.7758126e-10	1.7774933e-10	1.7771339e-10	1.7716173e-10	1.7753858e-10	1.771631e-10	1.772388e-10	1.7808359e-10
21x29	2.396323e-10	2.3989385e-10	2.4018504e-10	2.4036287e-10	2.4011954e-10	2.4108188e-10	0.0049446044	2.4020977e-10	0.98918283	2.400852e-10	2.4063718e-10	2.4008337e-10	2.3958244e-10	2.4042474e-10	2.3978955e-10	2.4068078e-10	2.4078547e-10	2.4107774e-10	2.405619e-10	0.0058725965	2.4004534e-10	2.3947144e-10
21x30	3.5778003e-10	3.575665e-10	3.5752082e-10	0.03913973	3.5905842e-10	0.032276973	3.593407e-10	3.582348e-10	0.88638484	3.585985e-10	0.013863341	3.590646e-10	3.5856704e-10	3.5773295e-10	3.58578e-10	0.028335065	3.58431e-10	3.5874423e-10	3.5804357e-10	3.588428e-10	3.5740422e-10	3.5805858e-10
22x14	1.1138218e-09	1.1154482e-09	1.1139598e-09	0.030892946	1.1203821e-09	0.008750746	1.1168149e-09	1.1186034e-09	0.9173951	1.1199783e-09	1.1199783e-09	1.1155012e-09	1.1189043e-09	1.1177568e-09	1.1177227e-09	0.042961225	1.120316e-09	1.1176949e-09	1.117823e-09	1.1170577e-09	1.1146293e-09	1.1187998e-09
22x15	2.4292254e-10	2.4324806e-10	2.42936e-10	2.4236627e-10	2.4291144e-10	0.014284014	2.4272434e-10	2.436153e-10	0.98126507	2.4259983e-10	2.427461e-10	2.4320027e-10	2.4309543e-10	2.428952e-10	2.4313718e-10	2.4299532e-10	0.0044509396	2.424347e-10	2.422863e-10	2.4267574e-10	2.424971e-10	2.426674e-10
22x16	1.8797017e-10	1.8799921e-10	1.8744424e-10	0.009538591	1.876714e-10	1.8855546e-10	0.011293586	1.8802036e-10	0.9379675	1.8834771e-10	0.01204183	0.029158542	1.876213e-10	1.8795619e-10	1.8774765e-10	1.8738132e-10	1.879888e-10	1.8804475e-10	1.8779386e-10	1.8768571e-10	1.8749215e-10	1.8790527e-10
22x17	2.7739464e-10	2.7843464e-10	2.767636e-10	0.011184409	2.7832578e-10	2.7754335e-10	2.7718888e-10	0.008556639	0.937795	2.7739358e-10	2.7714925e-10	0.012991473	2.769178e-10	2.7741157e-10	2.772016e-10	2.7805677e-10	0.02947246	2.765963e-10	2.7684122e-10	2.7693417e-10	2.7688188e-10	2.7708688e-10
22x18	2.302204e-10	2.3021204e-10	2.3028364e-10	0.02730905	2.3017692e-10	2.3012249e-10	2.29847e-10	2.2963581e-10	0.96802586	2.3034381e-10	0.0046650423	2.305803e-10	2.3006587e-10	2.3030208e-10	2.3030076e-10	2.3035654e-10	2.2985489e-10	2.3006368e-10	2.2977163e-10	2.300931e-10	2.2971948e-10	2.298115e-10
22x19	1.7801523e-10	1.7757472e-10	1.7767092e-10	0.03350454	0.017326005	0.019366255	1.7767364e-10	1.7769972e-10	0.92123365	1.7750834e-10	0.0010556392	1.7814225e-10	1.7720354e-10	1.7711568e-10	1.7742811e-10	0.007513917	1.7805393e-10	1.7722147e-10	1.7717719e-10	1.77696e-10	1.773645e-10	1.7726237e-10
22x20	2.9454875e-10	2.940531e-10	2.9495914e-10	0.056829534	2.9516456e-10	0.06054288	2.9486688e-10	2.9540786e-10	0.80441976	2.942298e-10	0.007025193	2.9423544e-10	2.9537578e-10	2.9419164e-10	2.9457065e-10	0.023454767	0.032985725	2.946291e-10	2.9416247e-10	0.014742244	2.9497882e-10	2.947623e-10
22x21	2.923946e-10	0.012859637	0.0011523009	0.05949119	2.9364708e-10	0.027015861	2.9364483e-10	2.929908e-10	0.88929737	2.9264227e-10	0.0018930748	2.941875e-10	2.9282823e-10	2.9359554e-10	2.9328995e-10	0.008290531	2.9337946e-10	2.928098e-10	2.9291036e-10	2.928696e-10	2.9331454e-10	2.933196e-10
22x22	1.2687247e-10	0.003388496	1.263928e-10	0.010160172	0.0049964045	1.2671166e-10	1.2686062e-10	1.2672421e-10	0.9814549	1.2666598e-10	1.2673607e-10	1.2689208e-10	1.2650037e-10	1.2635447e-10	1.265286e-10	1.2642244e-10	1.2660221e-10	1.2653487e-10	1.2623282e-10	1.2637255e-10	1.2655103e-10	1.2648685e-10
22x23	2.306416e-10	2.3138846e-10	2.3036328e-10	2.3075952e-10	2.3052331e-10	0.0010562364	2.3112162e-10	2.3152223e-10	0.99894375	2.300849e-10	2.3098366e-10	2.3099027e-10	2.3130814e-10	2.3070891e-10	2.3034177e-10	2.303879e-10	2.3095284e-10	2.3052592e-10	2.30228e-10	2.3035496e-10	2.3036242e-10	2.3114365e-10
22x24	1.3491393e-10	1.3476296e-10	1.3463478e-10	0.0334093	1.352205e-10	0.013301053	1.3484781e-10	1.3506173e-10	0.9532896	1.3462116e-10	1.3508028e-10	1.3521999e-10	1.3477479e-10	1.3462552e-10	1.3474061e-10	1.3488974e-10	1.3460576e-10	1.3428855e-10	1.3479896e-10	1.3495588e-10	1.3481206e-10	1.3425806e-10
22x25	1.3682994e-10	1.3691791e-10	1.3670158e-10	1.3654158e-10	1.3706031e-10	0.0035720344	1.3738118e-10	0.005921354	0.99050665	1.3660956e-10	1.3716099e-10	1.3750413e-10	1.3664944e-10	1.370075e-10	1.3675008e-10	1.3695446e-10	1.3669062e-10	1.3677538e-10	1.3706945e-10	1.3686229e-10	1.365257e-10	1.3651659e-10
22x26	2.4556943e-10	2.4551136e-10	2.455802e-10	2.4492858e-10	0.00026746537	2.457756e-10	2.4574137e-10	0.0043120007	0.9954205	2.4554553e-10	2.4507063e-10	2.453985e-10	2.4494115e-10	2.4535265e-10	2.4452526e-10	2.4584312e-10	2.4511224e-10	2.4533112e-10	2.4557034e-10	2.4538915e-10	2.4515898e-10	2.4561905e-10
22x27	2.2377733e-10	2.2373724e-10	2.2354314e-10	2.2381832e-10	2.2414043e-10	2.2385506e-10	2.2403486e-10	2.2344511e-10	1.0	2.2311378e-10	2.2285347e-10	2.2352438e-10	2.2382089e-10	2.2376412e-10	2.2348302e-10	2.2357939e-10	2.2281904e-10	2.2303207e-10	2.2298784e-10	2.232419e-10	2.2382729e-10	2.2282587e-10
22x28	1.5720149e-10	1.5766422e-10	1.5737098e-10	0.01578561	1.5742804e-10	1.5757522e-10	1.5773761e-10	0.0063855792	0.9778288	1.571742e-10	1.5752265e-10	1.5770482e-10	1.5752054e-10	1.5734998e-10	1.5727886e-10	1.5762151e-10	1.57389e-10	1.5733888e-10	1.5697467e-10	1.5736257e-10	1.5757823e-10	1.5709269e-10
22x29	1.1312823e-10	1.130094e-10	1.1271276e-10	1.1299603e-10	0.0013234733	1.1275534e-10	1.1270976e-10	1.1301393e-10	0.9986765	1.1278652e-10	1.1279664e-10	1.1292192e-10	1.12647856e-10	1.1286465e-10	1.1316341e-10	1.1283408e-10	1.1279427e-10	1.1278674e-10	1.1306201e-10	1.12880365e-10	1.12896074e-10	1.127947e-10
23x14	8.6986124e-10	8.706647e-10	8.693387e-10	0.022185056	8.711913e-10	8.704172e-10	8.7421903e-10	8.7206575e-10	0.9202928	8.704289e-10	0.004106394	8.705168e-10	0.023541985	8.7056334e-10	8.714172e-10	8.7113966e-10	0.0037059481	8.737606e-10	8.689658e-10	0.026167803	8.7176133e-10	8.6978497e-10
23x15	2.1850469e-10	2.1813823e-10	2.1870272e-10	0.040362634	2.1804962e-10	0.013342678	2.1885589e-10	2.19308e-10	0.94629467	2.181295e-10	2.1831847e-10	2.1862975e-10	2.1850134e-10	2.1875489e-10	2.1812657e-10	2.1952226e-10	2.1875737e-10	2.1816363e-10	2.1820065e-10	2.18488e-10	2.1823145e-10	2.185251e-10
23x16	1.9547684e-10	1.9562267e-10	1.9565513e-10	0.014304914	1.9614199e-10	1.9625016e-10	1.9587806e-10	1.9652245e-10	0.94339764	1.9557304e-10	0.021852748	1.9623256e-10	1.9610906e-10	1.9552082e-10	0.0047934675	0.013875896	1.9604887e-10	1.9539854e-10	1.959696e-10	0.0017753504	1.9539743e-10	1.9567416e-10
23x17	1.8341902e-10	1.8315192e-10	1.8293199e-10	0.026843479	1.8344876e-10	0.04284999	1.8283641e-10	0.0049235434	0.8332883	1.8304926e-10	0.0051626745	1.8335922e-10	1.8305518e-10	1.8361225e-10	1.832746e-10	0.030327486	0.045140702	1.8330851e-10	1.8358703e-10	1.837727e-10	0.011463894	1.8386807e-10
23x18	1.428753e-10	1.4297342e-10	1.4280091e-10	0.066769615	1.430738e-10	0.022799954	1.4281752e-10	1.4337923e-10	0.86327016	1.429557e-10	0.011869764	1.4296825e-10	1.4279136e-10	1.4252934e-10	1.4295597e-10	0.0136554735	0.010710672	1.428802e-10	1.423313e-10	0.010924408	1.4284722e-10	1.4273338e-10
23x19	0.0064189015	1.7816157e-10	1.7705316e-10	0.03340594	1.7730493e-10	0.037049267	1.7726165e-10	1.7754213e-10	0.8499095	1.7775527e-10	0.0038921123	0.023362808	1.7734009e-10	1.773462e-10	1.7740165e-10	0.02420461	0.0115781715	1.7746021e-10	1.7699743e-10	0.010178624	1.7765699e-10	1.7753538e-10
23x20	1.8278531e-10	1.8245928e-10	1.822784e-10	0.018668497	1.8293284e-10	0.02620447	1.8240291e-10	1.8239907e-10	0.92855984	1.8257973e-10	1.8278705e-10	0.015893938	1.8234586e-10	1.8249338e-10	1.8317864e-10	0.0106732845	1.8328244e-10	1.8215605e-10	1.826797e-10	1.8261664e-10	1.8192828e-10	1.8273266e-10
23x21	1.7688269e-10	0.006608639	1.773225e-10	0.03445494	1.7722478e-10	1.7731643e-10	1.7713422e-10	0.02005991	0.9132816	1.7699912e-10	0.004799637	1.7801619e-10	1.7743618e-10	1.7759598e-10	1.7718761e-10	1.7749305e-10	1.768655e-10	1.7757873e-10	1.7738677e-10	0.020795291	1.770984e-10	1.7698798e-10
23x22	2.0035858e-10	2.0114237e-10	2.0066872e-10	0.015359653	0.012108734	2.0071504e-10	2.0067867e-10	2.0087859e-10	0.96458066	2.0074757e-10	2.0150255e-10	2.0067331e-10	2.0092647e-10	2.0080197e-10	2.0057e-10	0.007950943	2.0137844e-10	2.0057343e-10	2.0050728e-10	2.0051377e-10	2.008893e-10	2.0034785e-10
23x23	1.363074e-10	1.366122e-10	1.3641586e-10	1.3628192e-10	1.3677358e-10	1.3674123e-10	1.3667031e-10	0.00573133	0.9942687	1.3599707e-10	1.3670003e-10	1.366909e-10	1.3626658e-10	1.3622892e-10	1.3647286e-10	1.3654237e-10	1.3619487e-10	1.3650878e-10	1.3657259e-10	1.3649447e-10	1.3663667e-10	1.3612371e-10
23x24	1.4375458e-10	1.4418103e-10	1.4420744e-10	1.4409168e-10	0.0028153022	1.4414255e-10	1.4383082e-10	1.4384537e-10	0.9934578	1.439376e-10	1.4465205e-10	1.441024e-10	1.4375101e-10	1.4389613e-10	1.4405568e-10	0.0037268975	1.4431116e-10	1.437809e-10	1.4367837e-10	1.4391316e-10	1.4359755e-10	1.4403205e-10
23x25	2.7653463e-10	2.7571775e-10	2.7632796e-10	2.7620678e-10	2.7751584e-10	0.012959854	2.7714875e-10	2.767003e-10	0.9870401	2.766507e-10	2.7662012e-10	2.7727617e-10	2.7680747e-10	2.760314e-10	2.771757e-10	2.7703087e-10	2.7693262e-10	2.7647715e-10	2.7673464e-10	2.7611352e-10	2.7635275e-10	2.7668184e-10
23x26	1.2153693e-10	1.2206872e-10	1.2195585e-10	1.2242173e-10	1.2252006e-10	0.02270327	1.2178894e-10	1.2192561e-10	0.97298163	1.218998e-10	1.223167e-10	0.004315079	1.2178338e-10	1.2165868e-10	1.2188585e-10	1.221649e-10	1.2214837e-10	1.217353e-10	1.218575e-10	1.2179986e-10	1.2208967e-10	1.2207269e-10
23x27	1.1265102e-08	1.1257541e-08	1.1285058e-08	0.15206903	1.12814655e-08	1.1264737e-08	1.1253376e-08	1.128026e-08	0.820631	1.1281163e-08	1.1323265e-08	1.1282585e-08	1.1282369e-08	1.1255523e-08	1.1292638e-08	1.1290054e-08	1.1286695e-08	1.1244686e-08	1.1265618e-08	0.027299857	1.1270969e-08	1.1258529e-08
23x28	1.058628e-10	1.0583008e-10	1.06037804e-10	0.012368562	1.0639598e-10	0.004362014	1.0627753e-10	1.062682e-10	0.98326945	1.062214e-10	1.0597916e-10	1.0621775e-10	1.06085536e-10	1.0588945e-10	1.065237e-10	1.06114076e-10	1.059826e-10	1.0609587e-10	1.0594601e-10	1.0635377e-10	1.0608311e-10	1.0575966e-10
23x29	3.0167868e-10	3.0185193e-10	3.01761e-10	0.05910608	0.0063030366	0.019408483	3.0160735e-10	3.004722e-10	0.8800208	3.0103492e-10	0.028151873	3.0215783e-10	3.015907e-10	3.0170344e-10	3.011044e-10	3.0155328e-10	3.0176964e-10	3.0115035e-10	3.0115208e-10	0.007009547	3.0129974e-10	3.013509e-10
24x14	7.938424e-10	0.004061537	7.9256846e-10	7.938151e-10	7.950819e-10	7.938787e-10	7.9353807e-10	7.9314016e-10	0.9740853	7.946362e-10	7.939999e-10	7.9623075e-10	7.940196e-10	0.0020717788	7.9163937e-10	7.9452855e-10	0.01978135	7.9408924e-10	7.9437557e-10	7.9249596e-10	7.9406043e-10	7.938272e-10
24x15	2.3009845e-10	2.2928094e-10	2.2928622e-10	0.011656354	0.0066873715	0.007396827	2.2997602e-10	2.2983526e-10	0.92855465	2.292534e-10	0.013746432	2.300006e-10	2.2951155e-10	2.2991374e-10	2.3004577e-10	0.0060961386	0.025862228	2.2949403e-10	2.293435e-10	2.2932249e-10	2.2982038e-10	2.2961093e-10
24x16	2.0809558e-10	2.0852947e-10	2.0749237e-10	0.006979809	2.0776879e-10	2.0809797e-10	2.0790039e-10	0.010142613	0.98287755	2.0791072e-10	2.0795077e-10	2.088017e-10	2.0751888e-10	2.0805074e-10	2.0733373e-10	2.07994e-10	2.0786155e-10	2.0807059e-10	2.0820079e-10	2.0759332e-10	2.0820715e-10	2.0731711e-10
24x17	3.3113642e-10	0.0024883198	3.3151876e-10	0.060031157	3.3195913e-10	3.3115094e-10	0.0021972836	3.312912e-10	0.88449425	3.3168385e-10	3.3253583e-10	0.050789036	3.3189396e-10	3.3128425e-10	3.3175723e-10	3.316155e-10	3.3152697e-10	3.3166234e-10	3.3053255e-10	3.314884e-10	3.3038255e-10	3.311383e-10
24x18	2.1932577e-10	0.007926359	2.1888819e-10	0.04172486	2.1946385e-10	0.01970556	2.1970382e-10	0.01993851	0.89408714	2.1955134e-10	2.1968832e-10	2.1884226e-10	2.1954381e-10	2.1951534e-10	2.1862201e-10	0.008768178	2.1964683e-10	2.1897964e-10	2.1940609e-10	0.007849344	2.1885523e-10	2.1934414e-10
24x19	3.704633e-10	3.695374e-10	3.7101985e-10	3.7086492e-10	3.7033052e-10	3.7132428e-10	0.0088016465	3.697327e-10	0.99119836	3.6945075e-10	3.6942605e-10	3.708592e-10	3.695367e-10	3.7003325e-10	3.7047534e-10	3.703842e-10	3.712563e-10	3.689444e-10	3.7015113e-10	3.6955575e-10	3.7019207e-10	3.695487e-10
24x20	2.029961e-10	2.0347563e-10	2.0342829e-10	0.017622449	2.03833e-10	2.0346709e-10	2.0395743e-10	2.0395977e-10	0.9230712	2.030542e-10	2.039582e-10	0.02957556	2.0379023e-10	2.0388782e-10	2.0340693e-10	0.0297308	2.0387654e-10	2.0335922e-10	2.0369269e-10	2.0399207e-10	2.0344884e-10	2.0388587e-10
24x21	2.1837529e-10	0.0027270159	2.1804192e-10	0.03605656	2.1903857e-10	0.012312499	2.1933037e-10	2.1903397e-10	0.948904	2.1833116e-10	2.1877093e-10	2.1925423e-10	2.1852947e-10	2.1885023e-10	2.1868875e-10	2.186708e-10	2.190837e-10	2.1867039e-10	2.1858743e-10	2.1865078e-10	2.1866496e-10	2.1859242e-10
24x22	1.6711499e-10	1.6657241e-10	1.6655272e-10	0.023187231	1.6742223e-10	1.6740212e-10	1.6753723e-10	0.016144183	0.9480073	1.668554e-10	0.011383627	1.6690538e-10	1.6705348e-10	1.668115e-10	1.6688724e-10	1.6731688e-10	1.6743308e-10	1.6720522e-10	1.6693787e-10	0.0012776995	1.6727891e-10	1.671475e-10
24x23	9.0747736e-11	9.073994e-11	9.068284e-11	0.013409035	9.107181e-11	6.193064e-10	9.098413e-11	0.00686102	0.97972995	9.07924e-11	9.11342e-11	9.079223e-11	9.0739076e-11	9.095307e-11	9.0745474e-11	9.086655e-11	9.105739e-11	9.074583e-11	9.0720736e-11	9.0798286e-11	9.089359e-11	9.0624404e-11
24x24	4.200332e-10	4.1998913e-10	4.1865186e-10	4.1965043e-10	4.2064813e-10	0.02474354	4.1905293e-10	4.1984177e-10	0.91650975	4.2042997e-10	4.1981935e-10	4.1883397e-10	4.195576e-10	4.1882683e-10	4.184595e-10	0.058746725	4.2040751e-10	4.1977935e-10	4.187126e-10	4.212953e-10	4.2018705e-10	4.1969525e-10
24x25	2.4111782e-10	2.416196e-10	2.4101987e-10	2.421225e-10	2.4208738e-10	0.029759595	2.427745e-10	2.4206523e-10	0.95981777	2.420915e-10	2.41751e-10	2.423854e-10	2.416662e-10	2.4188612e-10	2.416067e-10	0.010422696	2.4138191e-10	2.4111874e-10	2.4140176e-10	2.4241636e-10	2.411169e-10	2.4110036e-10
24x26	1.5760275e-10	1.5731084e-10	1.5740148e-10	1.5726433e-10	1.5785787e-10	0.012271673	1.5732884e-10	1.5742278e-10	0.98772836	1.5708657e-10	1.5756937e-10	1.5753483e-10	1.57127e-10	1.5731233e-10	1.5762018e-10	1.5755856e-10	1.577778e-10	1.5747625e-10	1.5728503e-10	1.5718007e-10	1.5746093e-10	1.57151e-10
24x27	1.9642692e-10	1.9709231e-10	1.9673514e-10	0.028247703	1.968575e-10	0.009190966	1.9735602e-10	0.0009923702	0.94545937	1.9724047e-10	1.9710661e-10	1.9734246e-10	0.016109604	1.9734697e-10	1.9721039e-10	1.9653484e-10	1.972213e-10	1.9722618e-10	1.9654273e-10	1.9709608e-10	1.9659896e-10	1.9713554e-10
24x28	2.2588945e-10	0.0005759188	2.2546504e-10	2.2606271e-10	2.2655912e-10	0.0145568345	2.2609419e-10	2.2617357e-10	0.92242146	2.2615243e-10	0.013683775	2.263207e-10	2.2626591e-10	2.2555105e-10	2.2573783e-10	2.2620375e-10	0.048761982	2.260709e-10	2.2546201e-10	2.2596744e-10	2.254676e-10	2.2525268e-10
24x29	2.546376e-10	2.546264e-10	2.5571567e-10	0.017462036	2.545589e-10	2.5495203e-10	2.5558936e-10	2.5488345e-10	0.9429596	2.552235e-10	0.020172292	2.5504152e-10	2.5493596e-10	2.552975e-10	2.5483485e-10	0.019406043	2.5640526e-10	2.559113e-10	2.5537153e-10	2.5540028e-10	2.5546604e-10	2.5565128e-10
25x14	9.0306396e-10	9.0202934e-10	9.032758e-10	0.05420158	9.062977e-10	0.009346167	9.0442576e-10	9.077734e-10	0.860137	9.0665037e-10	0.03333034	9.050987e-10	0.015057918	9.054527e-10	9.033568e-10	0.00983222	9.0307595e-10	9.05318e-10	9.06723e-10	0.00018913059	0.017905563	9.059744e-10
25x15	1.7713182e-10	1.7734818e-10	1.772376e-10	1.7689245e-10	1.7750688e-10	1.7729575e-10	0.005410496	1.773908e-10	0.9945895	1.7751264e-10	1.7719433e-10	1.7713182e-10	1.767427e-10	1.769822e-10	1.7753261e-10	1.7684522e-10	1.7687793e-10	1.7730015e-10	1.7762677e-10	1.774876e-10	1.7755193e-10	1.7703894e-10
25x16	1.8616905e-10	1.8622871e-10	1.8573669e-10	0.02253321	1.858618e-10	1.8674055e-10	1.8636694e-10	0.006726742	0.9490566	1.861726e-10	0.010572136	1.8652947e-10	1.8616195e-10	1.8640747e-10	1.8591569e-10	0.004020402	0.0070908633	1.8616408e-10	1.8601606e-10	1.8584054e-10	1.8629337e-10	1.8634029e-10
25x17	1.7723348e-10	1.771081e-10	1.7708414e-10	0.071927994	1.7705812e-10	0.042169597	1.7732207e-10	1.7745605e-10	0.82600236	1.7721828e-10	0.025627317	1.7740596e-10	1.7717569e-10	1.772149e-10	1.769484e-10	1.7778637e-10	0.034272745	1.7684819e-10	1.7718278e-10	1.7720171e-10	1.7724598e-10	1.7666277e-10
25x18	1.9488518e-10	1.9502201e-10	1.9501867e-10	1.9506777e-10	1.9500529e-10	1.9520399e-10	1.9481085e-10	1.9500529e-10	1.0	1.9496474e-10	1.9543794e-10	1.948744e-10	1.94993e-10	1.9496435e-10	1.9483351e-10	1.947254e-10	1.9519357e-10	1.9535933e-10	1.9507632e-10	1.9582304e-10	1.9487364e-10	1.9447188e-10
25x19	2.1530709e-10	2.1462686e-10	2.143961e-10	0.012966315	2.142992e-10	0.00014440909	2.1579674e-10	2.1591036e-10	0.9864645	2.1490336e-10	2.1519622e-10	2.1518311e-10	2.148423e-10	2.1435481e-10	2.1461581e-10	0.00042472812	2.1506533e-10	2.1474561e-10	2.1440835e-10	2.1474357e-10	2.152225e-10	2.1446439e-10
25x20	2.7367358e-10	2.726987e-10	2.7373365e-10	2.7377542e-10	0.020065237	2.733663e-10	2.7329022e-10	2.7404237e-10	0.9558538	2.737044e-10	2.7315056e-10	2.7336788e-10	2.7277414e-10	2.7366473e-10	2.7324748e-10	0.024080973	2.7302707e-10	2.7324853e-10	2.7351185e-10	2.7320735e-10	2.725432e-10	2.7300992e-10
25x21	1.1617556e-10	1.16576e-10	1.16325456e-10	0.00018113006	1.1656799e-10	1.1678564e-10	1.1628307e-10	1.1661624e-10	0.99103886	1.162281e-10	1.1686407e-10	1.1661314e-10	1.1610268e-10	1.16476e-10	1.1658512e-10	1.1641933e-10	0.008779977	1.1634321e-10	1.16239844e-10	1.1644777e-10	1.1630349e-10	1.1632855e-10
25x22	1.2618911e-10	1.2622932e-10	1.2603181e-10	1.2638303e-10	0.0009920094	1.2642329e-10	1.2591937e-10	0.016067494	0.9829405	1.2580749e-10	1.2588862e-10	1.2616289e-10	1.2610155e-10	1.2611165e-10	1.2609577e-10	1.2633339e-10	1.2593161e-10	1.2580798e-10	1.2584038e-10	1.2626616e-10	1.2626063e-10	1.261126e-10
25x23	1.13876915e-10	1.1368875e-10	1.1377335e-10	1.1371889e-10	0.015136182	0.014397148	1.13929054e-10	1.13956004e-10	0.96156883	1.13690925e-10	0.0035616516	1.1371825e-10	1.13770104e-10	1.1357388e-10	1.13890807e-10	0.0053361794	1.14022305e-10	1.13937956e-10	1.139284e-10	1.1388191e-10	1.1369613e-10	1.1396752e-10
25x24	1.4097003e-10	1.407253e-10	1.4117507e-10	0.033024482	1.4132648e-10	0.06259625	1.4098965e-10	1.415458e-10	0.7935768	1.4114519e-10	0.034750327	0.012229068	1.4094315e-10	1.4096653e-10	0.012155807	0.004108787	0.037058648	1.4078624e-10	1.4106066e-10	0.010499904	1.4083673e-10	1.406609e-10
25x25	1.7206593e-10	1.7175641e-10	1.7189668e-10	0.009477235	0.011669241	1.7162476e-10	1.7207742e-10	1.714749e-10	0.9727782	1.7164178e-10	0.0024033636	1.7185144e-10	1.7172858e-10	1.7198983e-10	1.7170694e-10	1.7176295e-10	1.7173118e-10	1.71594e-10	1.717325e-10	0.003671938	1.7141767e-10	1.7149683e-10
25x26	1.4306833e-10	0.0013605375	1.4229191e-10	1.427467e-10	0.01719199	1.4284912e-10	1.4283112e-10	1.4307654e-10	0.9814474	1.4224634e-10	1.4307844e-10	1.4262642e-10	1.4236413e-10	1.4280771e-10	1.426713e-10	1.4268817e-10	1.4249563e-10	1.4273391e-10	1.4235328e-10	1.4291943e-10	1.4248638e-10	1.4235055e-10
25x27	2.4381214e-10	2.4324825e-10	2.4340605e-10	0.033551622	2.4404617e-10	0.0049343472	2.439587e-10	2.4417282e-10	0.96151406	2.435528e-10	2.4468239e-10	2.4387029e-10	2.4368846e-10	2.436197e-10	2.4347385e-10	2.440778e-10	2.442026e-10	2.4373728e-10	2.4329697e-10	2.446735e-10	2.4324545e-10	2.4315824e-10
25x28	1.2720905e-10	1.270885e-10	1.2689813e-10	0.028730921	1.271244e-10	1.2731852e-10	1.2710814e-10	0.0047327206	0.9486965	1.2713167e-10	1.273598e-10	0.006912981	1.2718623e-10	1.2721074e-10	1.2703374e-10	0.010926919	1.2693566e-10	1.2690854e-10	1.2678225e-10	1.2694922e-10	1.2677137e-10	1.2704658e-10
25x29	3.7442455e-10	3.7380163e-10	3.7365191e-10	3.7456602e-10	3.7368544e-10	3.7464962e-10	3.7537276e-10	0.013314218	0.9371825	3.7433603e-10	0.013292219	3.7454886e-10	3.742061e-10	3.7465603e-10	3.7389364e-10	3.7430892e-10	0.036211014	3.7457457e-10	3.744453e-10	3.7372463e-10	3.7334205e-10	3.744417e-10
26x14	8.143023e-10	8.1363005e-10	8.1316e-10	0.03141447	8.148756e-10	8.161091e-10	8.137434e-10	0.015796801	0.88582605	8.171262e-10	0.06696271	8.1368284e-10	8.142775e-10	8.136239e-10	8.128049e-10	8.1517565e-10	8.1445456e-10	8.122439e-10	8.145679e-10	8.141967e-10	8.137558e-10	8.1402124e-10
26x15	2.1197788e-10	2.1178712e-10	2.1187924e-10	0.038590707	2.1143073e-10	0.007908423	2.1154811e-10	2.1209597e-10	0.926974	2.1151018e-10	0.013862712	2.1279252e-10	2.1128883e-10	2.119803e-10	2.1218538e-10	0.012664148	2.1250333e-10	2.1209072e-10	2.1197666e-10	2.1165669e-10	2.1160583e-10	2.1124612e-10
26x16	1.10783153e-10	1.10747446e-10	1.1091445e-10	1.1087172e-10	0.007824657	1.11117296e-10	1.1084888e-10	1.108732e-10	0.99217534	1.1089541e-10	1.10774695e-10	1.10949146e-10	1.10981946e-10	1.11123444e-10	1.1114803e-10	1.1083007e-10	1.1090704e-10	1.10646096e-10	1.1098703e-10	1.1108234e-10	1.1059313e-10	1.10868335e-10
26x17	1.5624163e-10	1.5629587e-10	1.5640501e-10	0.015938016	1.562291e-10	1.5698481e-10	1.5674816e-10	0.007642135	0.97641987	1.5607987e-10	1.5643783e-10	1.5647782e-10	1.5603374e-10	1.5622852e-10	1.5597305e-10	1.5677208e-10	1.5644469e-10	1.5591861e-10	1.558981e-10	1.5593556e-10	1.5590433e-10	1.5644291e-10
26x18	1.3294749e-10	1.332562e-10	1.3288792e-10	1.3336807e-10	1.3306216e-10	0.0062524327	1.3310555e-10	1.3314086e-10	0.99374753	1.33086e-10	1.3322596e-10	1.3320309e-10	1.3337749e-10	1.329125e-10	1.3319343e-10	1.3307332e-10	1.3298578e-10	1.3318174e-10	1.3291301e-10	1.3347827e-10	1.3312054e-10	1.3315558e-10
26x19	1.7029202e-10	1.7003528e-10	1.703924e-10	0.07211469	1.7040215e-10	0.031067418	1.7003789e-10	1.702063e-10	0.8482484	1.6965399e-10	0.015231474	1.7063924e-10	1.6982007e-10	1.7011118e-10	1.7028226e-10	0.00075401476	0.032584026	1.6980453e-10	1.7003235e-10	1.7001711e-10	1.6999797e-10	1.7023778e-10
26x20	2.6996264e-10	2.706215e-10	2.6952018e-10	2.7012179e-10	2.7063232e-10	0.01923689	2.6992966e-10	2.708549e-10	0.9807631	2.6941072e-10	2.7091226e-10	2.7051775e-10	2.6966468e-10	2.7002237e-10	2.692956e-10	2.701326e-10	2.701666e-10	2.6980615e-10	2.6968575e-10	2.7062355e-10	2.695171e-10	2.6978145e-10
26x21	1.7010118e-10	1.7010021e-10	1.70083e-10	1.696987e-10	1.7016542e-10	1.7053746e-10	1.6978838e-10	0.00824749	0.9917525	1.7036288e-10	1.7045519e-10	1.7030635e-10	1.702125e-10	1.6990402e-10	1.7019595e-10	1.7021574e-10	1.6992542e-10	1.6999349e-10	1.6981268e-10	1.7038629e-10	1.6981397e-10	1.6985446e-10
26x22	1.3688024e-10	1.3716119e-10	1.3685961e-10	1.3701895e-10	1.3698158e-10	0.022593936	1.3725043e-10	1.3750932e-10	0.9005157	1.366447e-10	0.027509289	1.3703437e-10	1.36689e-10	1.3691341e-10	1.3706469e-10	1.3753686e-10	0.049381062	1.3685102e-10	1.3716615e-10	1.3664105e-10	1.3710287e-10	1.3719051e-10
26x23	8.6788396e-11	8.6868054e-11	8.674255e-11	0.03941441	0.0022890887	0.030078255	8.679402e-11	8.699324e-11	0.8398118	8.6598076e-11	0.04533729	8.667822e-11	8.662385e-11	8.658948e-11	8.690385e-11	0.016166117	0.0061908206	8.6582054e-11	8.669459e-11	0.02071217	8.653269e-11	8.648929e-11
26x24	1.6915534e-10	1.6957853e-10	1.6955266e-10	0.051445562	1.6943918e-10	0.020452283	0.008060239	0.005642395	0.8295162	1.6927541e-10	0.028324893	1.7031888e-10	1.6945986e-10	1.6950642e-10	1.6986891e-10	0.045300152	1.699723e-10	1.6977238e-10	1.6968466e-10	1.7021366e-10	0.011258222	1.6982939e-10
26x25	1.6027932e-10	0.01995012	1.59719e-10	0.059616316	1.6028848e-10	0.0035527158	1.6044509e-10	0.019427173	0.8414729	1.6022673e-10	0.03214206	1.6036523e-10	1.6031447e-10	1.5990038e-10	1.6055529e-10	0.0014515767	0.022387171	1.5991439e-10	1.5966783e-10	1.6020504e-10	1.5975557e-10	1.6031354e-10
26x26	1.2570225e-10	1.2597204e-10	1.258294e-10	0.015808739	1.263308e-10	0.021087052	1.261839e-10	0.0009052458	0.92241734	1.2622625e-10	1.2668937e-10	1.2644216e-10	1.261839e-10	1.2589638e-10	1.2588149e-10	0.009959809	0.029821848	1.2586805e-10	1.2615237e-10	1.2631128e-10	1.2608381e-10	1.2599799e-10
26x27	3.2541692e-10	3.251768e-10	3.2567152e-10	0.05937522	3.258237e-10	3.26419e-10	3.2690808e-10	3.272069e-10	0.94062483	3.2553052e-10	3.25733e-10	3.264613e-10	3.2603942e-10	3.250478e-10	3.2576655e-10	3.2637915e-10	3.2667188e-10	3.2575104e-10	3.2620925e-10	3.2595798e-10	3.2577402e-10	3.261526e-10
26x28	1.9688426e-10	1.967446e-10	0.0073344302	1.976899e-10	1.9666356e-10	1.9764579e-10	1.9702888e-10	0.0009131704	0.9917524	1.9651321e-10	1.9736439e-10	1.9750673e-10	1.9695073e-10	1.9711986e-10	1.9728422e-10	1.9771819e-10	1.9713678e-10	1.9693835e-10	1.9676825e-10	1.9653346e-10	1.9698605e-10	1.9724584e-10
27x17	1.9003495e-10	1.9010056e-10	1.8953034e-10	0.0077000465	0.0015947158	0.0025630905	1.8992262e-10	1.9035164e-10	0.9845017	1.8969562e-10	0.0036405027	1.9039376e-10	1.897528e-10	1.8967462e-10	1.8932692e-10	1.8982664e-10	1.8981106e-10	1.8977486e-10	1.891959e-10	1.8920995e-10	1.8940276e-10	1.8955888e-10
27x18	8.8569006e-11	8.843059e-11	8.8454716e-11	8.825114e-11	0.006545047	8.8401925e-11	8.8473444e-11	8.823784e-11	0.993455	8.821833e-11	8.867397e-11	8.8259226e-11	8.841373e-11	8.85685e-11	8.857357e-11	8.844342e-11	8.8479515e-11	8.824946e-11	8.840935e-11	8.8475983e-11	8.8156926e-11	8.8324396e-11
3x21	8.4623175e-10	8.4766144e-10	8.505799e-10	0.058091253	8.476857e-10	8.47566e-10	8.4681145e-10	8.48679e-10	0.7788633	0.029746624	0.07910491	8.4923607e-10	8.4726054e-10	8.4917934e-10	8.4672425e-10	8.493494e-10	0.052197054	8.4663543e-10	8.4836344e-10	0.0019969246	8.47828e-10	8.4823554e-10
4x18	7.5801854e-10	7.581299e-10	7.567834e-10	7.558789e-10	7.5787115e-10	0.0014468085	7.57403e-10	0.015177021	0.8433604	7.5893e-10	7.600613e-10	7.5668377e-10	0.025132142	7.5894013e-10	7.566204e-10	0.09084388	7.584539e-10	0.024039794	7.5628126e-10	7.578783e-10	7.574766e-10	7.580764e-10
4x19	7.612974e-10	7.632719e-10	7.6257634e-10	0.040606238	7.6562523e-10	7.6526163e-10	0.011039353	0.033280917	0.759238	7.646241e-10	0.066935375	0.0011066621	7.6249923e-10	7.6507195e-10	7.6153567e-10	0.03209672	2.932423e-08	7.606573e-10	7.6381945e-10	0.05569672	7.6345974e-10	7.6313067e-10
4x20	8.9550684e-10	8.9375607e-10	8.971874e-10	8.94109e-10	8.959134e-10	8.971652e-10	0.011396697	8.971275e-10	0.8169127	0.05041386	8.971926e-10	0.041565347	0.0006693151	8.968675e-10	8.938396e-10	8.959544e-10	0.079042055	8.9384644e-10	8.937424e-10	8.940408e-10	8.9892943e-10	8.945576e-10
4x21	1.0225252e-09	1.0228821e-09	1.0240397e-09	0.09605292	1.0235671e-09	1.0274636e-09	1.0260633e-09	1.0223711e-09	0.8338312	1.0282516e-09	0.044093445	1.0220591e-09	1.0266095e-09	1.0229934e-09	1.0248683e-09	0.012472658	1.0229543e-09	1.0270678e-09	1.025893e-09	1.0230577e-09	0.0135498	1.0269855e-09
4x22	8.706391e-10	8.680309e-10	8.6905305e-10	0.055776607	8.698889e-10	0.019986173	0.0018380332	8.690912e-10	0.803473	8.7296215e-10	0.06339126	8.713735e-10	8.707155e-10	8.7171087e-10	8.6905305e-10	0.051881116	0.003653792	8.679994e-10	8.704946e-10	8.6819485e-10	8.687762e-10	8.700747e-10
4x23	0.0067699905	0.0020961608	1.1506239e-09	0.06059241	1.1550656e-09	1.15341e-09	1.1522843e-09	0.016333638	0.7827408	1.1560972e-09	0.027729392	1.1579753e-09	0.017733335	1.1529833e-09	1.158322e-09	0.021143023	0.043976158	1.1563839e-09	0.020885026	1.15645e-09	1.1546206e-09	1.1557025e-09
4x24	1.3360514e-09	1.3332105e-09	1.3419381e-09	0.045343462	1.3375889e-09	1.3355088e-09	1.3364209e-09	0.021364134	0.9229287	1.3401912e-09	1.3386251e-09	1.3399841e-09	1.336913e-09	1.3384464e-09	1.3318557e-09	1.3325291e-09	1.3345309e-09	0.010363712	1.3325139e-09	1.3355825e-09	1.3377471e-09	1.3349484e-09
5x17	8.11224e-10	0.0056952126	0.012329641	0.019130092	8.1086815e-10	0.031588946	0.0015113003	8.1189266e-10	0.88047445	8.124084e-10	8.1072427e-10	8.125572e-10	0.036318917	8.138105e-10	8.103254e-10	0.0065705418	8.120011e-10	8.137608e-10	8.090884e-10	0.006380906	8.0846824e-10	8.086194e-10
5x18	5.2817895e-10	0.0016112558	0.054579087	5.2731225e-10	5.293125e-10	0.03613333	0.015216654	0.048777796	0.7186172	0.00872979	0.04950441	5.284268e-10	5.287575e-10	5.2722476e-10	5.2662275e-10	5.2897947e-10	0.06683055	5.2725996e-10	5.269764e-10	5.280671e-10	5.274249e-10	5.2822124e-10
5x19	4.321183e-10	4.3191148e-10	0.0226134	0.06572049	4.30611e-10	4.3111145e-10	0.018614076	0.020429967	0.7225138	0.02814808	0.046844274	4.3062415e-10	0.02223819	4.3166934e-10	4.3096923e-10	4.306693e-10	0.035656393	4.329928e-10	0.017221384	4.3121265e-10	4.3101941e-10	4.3059953e-10
5x20	7.7705564e-10	7.754315e-10	0.029780012	0.029895242	7.7905166e-10	0.062204104	7.774871e-10	7.7926715e-10	0.6547101	7.777778e-10	0.07893532	0.037435856	0.0033994783	7.7529694e-10	0.02813675	0.075503156	7.76666e-10	7.774099e-10	7.761122e-10	7.744619e-10	7.755587e-10	7.7648826e-10
5x21	6.488519e-10	6.497857e-10	0.05147452	0.016424209	6.498415e-10	0.014991993	6.523339e-10	6.512324e-10	0.7571899	6.514511e-10	6.531008e-10	0.04263872	0.034230065	6.504826e-10	6.5090455e-10	0.083050564	6.522418e-10	6.510995e-10	6.503747e-10	6.504404e-10	6.507333e-10	6.4993944e-10
5x22	0.012310446	1.6876686e-09	1.689314e-09	1.6884605e-09	1.6925426e-09	0.05967112	1.6916937e-09	1.6946325e-09	0.62581223	0.043268636	1.6933982e-09	1.689079e-09	0.018666998	1.6946197e-09	0.17988405	0.060386527	1.6932691e-09	1.6964564e-09	1.6880515e-09	1.6902553e-09	1.6948943e-09	1.6962689e-09
5x23	1.5153896e-09	1.5139364e-09	1.5156237e-09	1.5148058e-09	1.5134427e-09	0.03615862	1.5121991e-09	1.5102333e-09	0.8403748	1.5159389e-09	1.519711e-09	1.5136795e-09	0.040010337	1.517999e-09	0.083456255	1.5171249e-09	1.5133649e-09	1.5155138e-09	1.515537e-09	1.5108096e-09	1.5097609e-09	1.5148145e-09
5x24	8.432592e-10	8.4390767e-10	8.450916e-10	0.015568249	8.4387547e-10	0.0117141595	8.458156e-10	0.012439015	0.6814917	0.17178644	8.483425e-10	8.4532853e-10	0.047886796	8.4374185e-10	8.443569e-10	0.0346194	0.024494262	8.4694246e-10	8.4279134e-10	8.472203e-10	8.428395e-10	8.4281543e-10
5x25	4.7176013e-10	4.715136e-10	4.712062e-10	0.055460118	4.735234e-10	0.030578967	4.722769e-10	0.019801695	0.5127916	0.06755271	0.050196894	0.036294777	4.7363363e-10	4.7296916e-10	4.7229487e-10	0.012194778	0.09895689	0.06891144	0.021961858	4.737393e-10	0.0252983	4.737213e-10
5x26	8.860029e-10	0.022491984	0.060242575	8.8986774e-10	8.900816e-10	0.028465712	8.898405e-10	8.898354e-10	0.71616066	8.914187e-10	0.021273578	8.8745583e-10	0.06472024	8.8823643e-10	8.8547913e-10	0.034919795	0.022674555	8.919936e-10	8.867891e-10	8.881314e-10	8.8787566e-10	0.029050983
6x17	3.2051162e-09	3.205862e-09	0.027303234	3.200321e-09	0.056671135	3.2057763e-09	3.198801e-09	3.2096126e-09	0.6689405	0.20276403	3.2051772e-09	3.206651e-09	3.206614e-09	3.201951e-09	0.008391991	3.1982277e-09	3.2010654e-09	3.2151082e-09	0.035929114	3.2146423e-09	3.2113945e-09	3.199161e-09
6x18	2.726199e-10	2.7305289e-10	2.7329414e-10	0.02040499	2.7443442e-10	0.05057683	2.7345054e-10	0.03242437	0.8165305	2.734495e-10	0.004038926	0.0018632287	2.7280664e-10	2.7389738e-10	2.728863e-10	0.0037062527	0.07045492	2.7291022e-10	2.7264904e-10	2.734803e-10	2.7335145e-10	2.7246863e-10
6x19	5.77086e-10	5.7831123e-10	0.11197803	0.036949653	5.78266e-10	5.7672506e-10	0.0007638617	5.770122e-10	0.7764347	5.786455e-10	5.800555e-10	5.781877e-10	0.034530357	0.03456901	5.757655e-10	0.0047743907	5.7987526e-10	5.7635113e-10	5.7791094e-10	5.7831895e-10	5.781017e-10	5.7807853e-10
6x20	6.199322e-10	6.205628e-10	6.1901656e-10	0.1184789	6.2108496e-10	6.2226363e-10	0.03040168	0.035529573	0.6887882	6.2127337e-10	0.0066064782	0.0053674	6.2154476e-10	0.0541623	6.185987e-10	0.053202122	6.1956457e-10	6.204445e-10	6.1825073e-10	6.1975847e-10	6.1838046e-10	0.0074633677
6x21	6.1064165e-10	6.095687e-10	6.1083383e-10	0.008481654	6.1084193e-10	0.012740174	6.1174554e-10	0.0038310217	0.8445324	0.064662755	0.032251067	6.0974664e-10	6.125313e-10	6.1165806e-10	6.107045e-10	0.03350089	6.1061595e-10	6.111648e-10	6.1026323e-10	6.103959e-10	6.1131167e-10	6.098245e-10
6x22	6.335953e-10	6.357949e-10	6.343619e-10	6.3523603e-10	6.3549904e-10	6.3717887e-10	6.359841e-10	0.012913492	0.92800385	0.027054971	6.362377e-10	6.3439093e-10	0.018501213	6.365605e-10	6.3418404e-10	0.011587116	6.3640393e-10	6.343389e-10	6.362389e-10	0.0019393769	6.347359e-10	6.3575e-10
6x23	0.012519251	8.4462565e-10	8.4364193e-10	0.03269819	8.440346e-10	8.4251306e-10	8.4202306e-10	8.4315777e-10	0.8712685	8.459186e-10	8.4269786e-10	8.4511714e-10	0.010622508	8.440137e-10	8.414997e-10	0.018152017	0.04119947	8.4051477e-10	8.43835e-10	8.434778e-10	8.4609936e-10	0.013540107
6x24	6.0171107e-10	6.0281957e-10	6.016778e-10	6.016284e-10	6.0263683e-10	6.0389105e-10	6.0308875e-10	0.017513992	0.8296311	0.13798058	6.036446e-10	6.037505e-10	6.013026e-10	6.0188204e-10	6.007134e-10	0.014874252	6.0078564e-10	6.0104005e-10	6.027219e-10	6.035513e-10	6.014506e-10	6.0224614e-10
6x25	5.707183e-10	5.7091215e-10	5.710243e-10	0.014370836	0.032856934	5.709644e-10	5.6979055e-10	5.710156e-10	0.8515258	0.07610842	0.0024518443	5.7298594e-10	5.709176e-10	5.7061167e-10	5.6962646e-10	5.703277e-10	0.022686226	5.7013955e-10	5.692485e-10	5.7216576e-10	5.7178284e-10	5.696123e-10
6x26	3.357735e-10	3.359298e-10	3.362516e-10	0.06369471	3.3548606e-10	0.016082056	3.356544e-10	3.360958e-10	0.26242757	0.09301583	3.365808e-10	0.01960974	3.3713335e-10	0.24168807	3.3566913e-10	0.019105684	0.08422174	0.08730067	0.112854004	3.3600928e-10	3.354963e-10	3.3574213e-10
6x27	0.0001338815	0.048096273	0.08002095	0.010563445	3.2799016e-10	0.0011213869	3.2781128e-10	0.0062978016	0.21376309	3.2832503e-10	3.2803646e-10	0.048945114	0.4037867	3.2762315e-10	3.2803332e-10	0.01955599	3.2843336e-10	0.11969142	3.2891107e-10	3.2826553e-10	3.27972e-10	0.04802397
6x28	9.402389e-10	9.398516e-10	0.13797218	0.01578054	0.022995668	9.403267e-10	9.406336e-10	9.408722e-10	0.524614	9.412832e-10	9.403806e-10	9.39563e-10	0.05856042	0.1464117	9.394215e-10	0.02771748	9.383524e-10	9.435498e-10	9.410247e-10	9.389969e-10	0.059671123	0.0062770243
6x29	1.1044806e-09	1.10016e-09	1.0987948e-09	0.04245152	1.1017749e-09	1.0995118e-09	0.033746667	1.0966675e-09	0.6932146	1.0996187e-09	0.034763396	0.066797905	0.021723554	1.1035373e-09	1.09776e-09	0.06283244	0.013461015	0.031008877	1.1007036e-09	1.1027104e-09	1.1013987e-09	1.1005294e-09
6x30	1.3922384e-09	1.3934551e-09	1.393341e-09	0.06356934	1.3939204e-09	1.3966882e-09	1.3943432e-09	0.014811424	0.6757524	1.394947e-09	0.12667881	1.3951892e-09	1.3947555e-09	1.3907415e-09	0.08166527	1.3900787e-09	0.03752274	1.3924855e-09	1.3919943e-09	1.3930779e-09	1.3915243e-09	1.3902748e-09
6x31	0.0080951	0.00049290294	0.010441597	0.06307061	7.979256e-10	7.986961e-10	7.975802e-10	7.952106e-10	0.76682144	7.948846e-10	0.0044933637	7.991563e-10	0.09799866	7.9647056e-10	7.9585094e-10	0.04858634	7.96545e-10	7.9845547e-10	7.9693097e-10	7.9749357e-10	7.951439e-10	7.9730494e-10
7x17	1.0187954e-09	1.0215039e-09	1.0192153e-09	0.060197406	1.0219892e-09	1.0188945e-09	1.0211182e-09	1.0200437e-09	0.7951422	1.0197481e-09	1.0236436e-09	0.01675747	0.030886304	1.0180281e-09	1.0205652e-09	0.09701664	1.0215273e-09	1.0179252e-09	1.0207444e-09	1.0209371e-09	1.0179427e-09	1.0185291e-09
7x18	4.22236e-10	4.226945e-10	0.019372944	0.026297966	4.2197515e-10	4.236808e-10	4.2366144e-10	4.2286868e-10	0.95254695	4.2396864e-10	4.2313653e-10	4.2286138e-10	4.235039e-10	4.230752e-10	4.2197673e-10	4.2267195e-10	4.2276624e-10	4.2291062e-10	4.2347562e-10	0.0017821566	4.2305742e-10	4.2195902e-10
7x19	4.5246457e-10	4.5200568e-10	4.5166013e-10	0.01737029	4.5256726e-10	0.01388454	4.5244988e-10	4.5215054e-10	0.88769	0.0039799674	4.522506e-10	0.07707518	4.5221263e-10	4.5078824e-10	4.5213933e-10	4.5335954e-10	4.5126142e-10	4.5147577e-10	4.5138282e-10	4.5208504e-10	4.5151108e-10	4.5159032e-10
7x20	8.4078e-10	8.42149e-10	0.0052393624	0.12998347	8.4057633e-10	8.4274837e-10	8.396614e-10	0.03542456	0.6839037	0.059876822	8.4531937e-10	0.023120187	0.009924602	8.419563e-10	8.405235e-10	0.05252733	8.4282553e-10	8.4202534e-10	8.397895e-10	8.4226465e-10	8.392595e-10	8.396902e-10
7x21	4.3248313e-10	4.3266957e-10	4.322085e-10	0.041492984	4.3282639e-10	0.00505196	4.3262255e-10	4.3313775e-10	0.8842202	0.064591445	0.004643436	4.3196785e-10	4.3356674e-10	4.3295934e-10	4.3333026e-10	4.3281895e-10	4.334022e-10	4.3280904e-10	4.3167628e-10	4.3195136e-10	4.3282064e-10	4.3178008e-10
7x22	1.7621717e-09	1.7677598e-09	0.03368527	1.7710302e-09	1.7656202e-09	1.7689236e-09	1.7707701e-09	1.7639911e-09	0.73606294	0.15880553	1.7647953e-09	1.7628675e-09	1.7664556e-09	0.010733464	1.7662332e-09	0.06071286	1.7713747e-09	1.7654618e-09	1.762955e-09	1.7618221e-09	1.7728148e-09	1.7642265e-09
7x23	9.508828e-10	9.502573e-10	0.013670889	9.553022e-10	9.551109e-10	9.559638e-10	9.537419e-10	0.037868958	0.710411	0.15623023	9.533817e-10	9.533945e-10	9.528164e-10	0.02151226	9.537237e-10	0.060306586	9.523786e-10	9.543515e-10	9.502465e-10	9.541313e-10	9.513019e-10	9.506345e-10
7x24	7.7115625e-10	7.714461e-10	7.689311e-10	7.711577e-10	7.704476e-10	0.0027377398	7.6905726e-10	7.726374e-10	0.7469133	0.15893964	7.6916434e-10	7.7163e-10	7.679872e-10	7.7084744e-10	7.7020074e-10	7.686598e-10	7.713711e-10	7.721703e-10	7.726742e-10	7.7093415e-10	0.09140929	7.713151e-10
7x25	6.9445255e-10	6.958501e-10	6.953419e-10	6.961222e-10	6.961089e-10	6.96696e-10	6.9510453e-10	6.959098e-10	0.7538942	0.23245206	6.9692596e-10	6.9696576e-10	6.958554e-10	6.9657113e-10	6.9607975e-10	6.9823114e-10	6.9552364e-10	6.967638e-10	6.9622313e-10	6.9700035e-10	0.013653651	6.9492695e-10
7x26	0.0130579695	4.3168596e-10	0.046242148	4.3344994e-10	4.311141e-10	0.013290053	0.036815505	4.313156e-10	0.18124196	0.014201519	4.3232537e-10	0.31521547	0.08084613	4.326479e-10	4.3180043e-10	0.017328367	0.05104427	0.14898026	0.05413452	4.3267678e-10	0.027601773	4.3185724e-10
7x27	3.5034395e-10	3.4953299e-10	0.13526833	0.044370983	0.004570252	3.4927242e-10	3.5062409e-10	0.0008374577	0.3225441	3.4913855e-10	0.12945141	3.5112127e-10	0.04853032	0.019576272	0.13860047	3.489721e-10	3.4898542e-10	0.079521425	0.018456256	3.5027847e-10	0.058272805	3.5089032e-10
7x28	2.8655028e-10	0.0003006048	2.8700428e-10	0.0072825626	2.861314e-10	2.86506e-10	2.8622799e-10	0.011544697	0.9419881	2.8638145e-10	2.866175e-10	2.8589353e-10	2.8577307e-10	2.860386e-10	2.8559488e-10	2.8715705e-10	0.03888405	2.856281e-10	2.862777e-10	2.8656177e-10	2.865033e-10	2.8656014e-10
7x29	7.502672e-10	7.5119505e-10	7.513498e-10	0.085816726	0.07764716	7.53297e-10	7.518659e-10	0.00943748	0.74100626	0.022981046	7.534651e-10	7.505119e-10	0.037614543	7.4993667e-10	7.494376e-10	0.025496766	7.513942e-10	7.507037e-10	7.508784e-10	7.5219e-10	7.489003e-10	7.507209e-10
7x30	7.644558e-10	7.650305e-10	0.025517484	0.04061086	7.6826795e-10	0.013742887	7.6789286e-10	0.045423575	0.6197952	0.055476237	0.0962878	7.678914e-10	7.690508e-10	7.671843e-10	0.030735193	7.6810824e-10	0.07241077	7.663668e-10	7.6515744e-10	7.67581e-10	7.6690343e-10	7.661622e-10
7x31	7.7895584e-10	7.776405e-10	0.04993596	0.023905667	7.817003e-10	0.027984655	7.8066187e-10	0.022770688	0.79903877	7.807705e-10	7.82282e-10	7.8117723e-10	0.053818937	7.8299706e-10	7.774878e-10	0.022545306	7.803716e-10	7.782118e-10	7.7886525e-10	7.794091e-10	7.769304e-10	7.78938e-10
8x17	2.2064567e-10	2.205994e-10	2.2005812e-10	2.200896e-10	2.2051273e-10	2.2107412e-10	2.2029077e-10	2.2054049e-10	0.99774367	0.0022563136	2.2076944e-10	2.2109264e-10	2.206701e-10	2.2055983e-10	2.201043e-10	2.2094006e-10	2.2036557e-10	2.1985004e-10	2.2037525e-10	2.1988107e-10	2.2023575e-10	2.2058132e-10
8x18	3.7694925e-10	3.7759473e-10	3.7708878e-10	0.012476349	3.7809486e-10	0.02724507	3.7795717e-10	0.005553731	0.84176356	0.011880084	0.036650177	3.7800985e-10	3.782002e-10	3.782745e-10	3.7603512e-10	0.06443108	3.7776043e-10	3.7748743e-10	3.768242e-10	3.7868597e-10	3.776855e-10	3.7665174e-10
8x19	3.9845122e-10	3.987538e-10	3.972492e-10	0.024269179	3.9826886e-10	0.005588057	3.996835e-10	3.9896147e-10	0.87005633	3.9866105e-10	3.993284e-10	3.9948844e-10	0.07228579	3.9822481e-10	3.9810938e-10	0.0060292613	3.977519e-10	3.9990847e-10	3.9728407e-10	0.021771401	3.9748793e-10	3.9764797e-10
8x20	5.5256993e-10	5.5348554e-10	5.5367344e-10	0.051086802	5.526901e-10	0.0028087154	5.5326493e-10	0.036210548	0.8006049	5.523866e-10	5.5599847e-10	5.544206e-10	0.034173347	5.546004e-10	5.5252675e-10	0.00041218166	0.03950151	5.557398e-10	0.03520202	5.5529153e-10	5.542113e-10	5.545052e-10
8x21	4.6986703e-10	4.708772e-10	0.0070346524	0.08005686	0.02186557	4.7219845e-10	0.010442605	4.714587e-10	0.78242356	4.7185994e-10	0.0305028	0.036238667	4.714506e-10	4.7063387e-10	4.703539e-10	4.698849e-10	0.031435393	4.709365e-10	4.7072096e-10	4.7129595e-10	4.7137777e-10	4.704598e-10
8x22	2.8790764e-10	2.8772157e-10	2.8705993e-10	2.8748734e-10	0.01771839	0.034489185	2.8877e-10	2.8784453e-10	0.63069135	0.11696408	0.061205126	2.8802358e-10	2.8784233e-10	2.8792688e-10	7.179634e-05	0.13072556	2.8836766e-10	2.8736344e-10	2.8800323e-10	2.8861089e-10	0.008134484	2.870041e-10
8x23	5.864645e-10	5.851326e-10	0.055861473	0.06561897	5.8715166e-10	5.8643435e-10	5.8697025e-10	0.016254291	0.7796462	5.8790023e-10	5.8906535e-10	5.8901145e-10	5.8816046e-10	5.8714494e-10	5.855636e-10	0.009026594	0.05493144	0.018660922	5.867073e-10	5.881414e-10	5.8638727e-10	5.862196e-10
8x24	5.180211e-10	5.185114e-10	5.2124527e-10	0.042507123	0.005496633	5.184106e-10	5.189755e-10	5.2012794e-10	0.7865153	5.1830673e-10	5.2070764e-10	5.2084476e-10	0.05221751	5.2021926e-10	5.178374e-10	0.072344795	5.2052296e-10	5.206937e-10	0.005742933	0.0351758	5.1984134e-10	5.1940424e-10
8x25	0.04131267	3.553265e-10	0.05314375	0.08293173	3.551009e-10	0.025521059	3.5445671e-10	0.018861549	0.622443	3.5532313e-10	0.03459543	3.5378125e-10	0.016844679	3.551646e-10	3.5492623e-10	0.04735148	0.0051152026	3.558094e-10	3.555414e-10	3.5538547e-10	0.051879343	3.5454661e-10
8x26	3.2563224e-10	3.2558567e-10	0.08030556	0.056615643	3.2611833e-10	3.257801e-10	0.020454172	0.009427267	0.6036102	3.255211e-10	0.08216525	0.0007984471	0.04034854	3.2583106e-10	0.03369728	0.00696861	0.0005697007	0.04048412	3.2657646e-10	3.2590194e-10	3.2468525e-10	0.02455533
8x27	6.220011e-10	6.183578e-10	0.05064695	0.105805926	0.008275395	0.019714765	0.00988367	0.052122667	0.56071544	0.025311034	6.1929967e-10	0.037499864	0.08140723	6.2170574e-10	6.188274e-10	6.1897615e-10	6.198492e-10	0.044911623	6.1980543e-10	6.219786e-10	6.2008454e-10	0.0037054643
8x28	1.4653532e-09	1.4617605e-09	0.119199194	0.008895004	1.4612308e-09	1.459398e-09	1.4566309e-09	1.4598631e-09	0.6593193	1.464135e-09	1.4628454e-09	1.4605231e-09	0.072330356	1.4603031e-09	0.06445244	1.4569339e-09	1.4596626e-09	1.4633618e-09	0.029767778	1.460097e-09	0.04603588	1.4655237e-09
8x29	8.3228774e-10	0.049086887	8.364733e-10	0.051290676	0.044202458	8.358609e-10	8.3475676e-10	0.008072195	0.6695141	8.338004e-10	8.335126e-10	8.348969e-10	0.058067415	8.3501633e-10	8.3370655e-10	8.3733526e-10	0.116393395	8.364876e-10	0.0033729943	8.367269e-10	8.3484275e-10	8.366136e-10
8x30	1.1768345e-09	1.180087e-09	0.054692764	0.08622266	0.10075464	1.1813752e-09	1.1804404e-09	1.1778765e-09	0.50778484	0.04609563	1.180078e-09	1.1790476e-09	0.115678854	1.1775846e-09	1.1751612e-09	0.03945628	1.1783462e-09	1.1839332e-09	0.049314346	1.1769243e-09	1.179466e-09	1.1832694e-09
8x31	1.1467601e-09	0.015376258	1.1449265e-09	0.041254718	1.1459249e-09	1.1445074e-09	1.1466464e-09	0.07894492	0.669459	1.144025e-09	1.1475326e-09	1.1461785e-09	0.076535575	1.1457764e-09	1.1447496e-09	0.054778077	0.06365144	1.1454595e-09	1.144671e-09	1.1461042e-09	1.1421478e-09	1.1455469e-09
9x16	1.5161465e-09	1.5157996e-09	1.5177032e-09	0.008811094	1.5205717e-09	1.5227629e-09	1.5185835e-09	0.020933097	0.8798618	1.5197628e-09	1.5160483e-09	1.518624e-09	1.5138261e-09	1.5176309e-09	1.5194351e-09	0.09039404	1.5151868e-09	1.5240066e-09	1.5150856e-09	1.5190469e-09	1.5214014e-09	1.5143663e-09
9x17	1.2016244e-09	1.2023719e-09	1.2011914e-09	0.04647664	1.2034364e-09	1.203519e-09	1.2014869e-09	1.2030921e-09	0.8132055	1.2061112e-09	1.2074439e-09	1.2030508e-09	0.05024506	1.2030439e-09	1.2030944e-09	0.04739873	0.042674143	1.2028673e-09	1.2049776e-09	1.2052787e-09	1.2046306e-09	1.2039897e-09
9x18	2.4714966e-10	2.4738928e-10	2.4687688e-10	2.4802424e-10	2.4726565e-10	0.01674782	2.473652e-10	2.4696684e-10	0.97388786	2.473166e-10	2.4796984e-10	2.468006e-10	2.4757996e-10	2.4680577e-10	2.4690514e-10	2.4676156e-10	2.475729e-10	2.4687502e-10	2.468039e-10	0.00936425	2.4741145e-10	2.462608e-10
9x19	3.2792158e-10	3.2777842e-10	3.288216e-10	0.030756554	0.022498973	3.2942363e-10	3.2951852e-10	3.29938e-10	0.93124187	3.2824762e-10	3.2930866e-10	3.292917e-10	0.015502631	3.2910397e-10	3.297675e-10	3.2911276e-10	3.2907696e-10	3.2876077e-10	3.2823386e-10	3.2948647e-10	3.2772213e-10	3.2828956e-10
9x20	3.9961753e-10	3.9986076e-10	3.990668e-10	0.024897678	3.9921982e-10	0.0066423295	3.992914e-10	4.0057294e-10	0.7629144	4.0062187e-10	4.002018e-10	0.051404998	0.07001982	0.04350008	3.9971584e-10	0.040620696	4.0052556e-10	4.006616e-10	3.9915815e-10	3.9934625e-10	3.990242e-10	3.9842948e-10
9x21	2.814861e-10	2.8084096e-10	2.81499e-10	0.069581434	2.818826e-10	0.025263293	2.819923e-10	0.018076083	0.7298484	2.817047e-10	0.011716488	0.047334462	0.027250333	2.819568e-10	2.8096792e-10	0.059479408	2.814104e-10	0.01145024	2.8104188e-10	2.811191e-10	2.8152097e-10	2.8137176e-10
9x22	3.773693e-10	0.0039244136	3.759375e-10	0.019876016	3.757855e-10	3.7683273e-10	0.002886387	0.035864793	0.57228357	3.765137e-10	3.7590164e-10	0.040991858	3.7625603e-10	0.041604877	0.07141129	0.16530786	0.028247932	0.009550444	3.7600775e-10	0.0047485433	0.0033021306	3.7569664e-10
9x23	4.111525e-10	0.017923612	0.02566318	0.11825011	4.118982e-10	0.014457548	0.012698927	4.107081e-10	0.6638021	4.118432e-10	0.05313627	4.1105763e-10	0.016184611	4.1169712e-10	4.1120346e-10	0.014284405	0.014300865	0.04929845	4.1108272e-10	4.1189033e-10	4.1047474e-10	4.10962e-10
9x24	4.0235834e-10	4.0270537e-10	4.0200854e-10	0.09027621	0.030160578	0.016433287	0.028030278	4.03328e-10	0.6783407	4.0321727e-10	0.07251689	4.0215656e-10	4.0283213e-10	4.0276146e-10	4.0183454e-10	0.013341051	0.04570924	0.025191814	4.0103668e-10	4.0225784e-10	4.0169507e-10	4.0158857e-10
9x25	4.320571e-10	0.009358989	4.3170292e-10	0.06625024	0.016726153	0.0050904313	0.011016772	4.3187587e-10	0.66865915	0.053464964	0.11076392	0.0030341672	4.32726e-10	4.3165926e-10	4.3009857e-10	0.0012992657	0.05323739	0.0010985889	4.3291504e-10	4.3083018e-10	4.3205137e-10	4.3144935e-10
9x26	6.2747174e-10	6.263693e-10	6.242094e-10	0.019419886	6.255049e-10	6.246001e-10	6.2628924e-10	0.022642659	0.75441474	0.023305334	0.06223972	6.2602057e-10	0.011441588	6.278944e-10	6.258689e-10	0.10653611	6.265127e-10	6.264601e-10	6.251519e-10	6.248217e-10	6.2344196e-10	6.2558364e-10
9x27	6.261968e-10	0.013193886	0.06340015	0.030254938	6.2722727e-10	0.051125083	6.28505e-10	6.2518957e-10	0.65652966	6.276892e-10	6.257885e-10	6.261921e-10	0.042791273	6.255188e-10	0.14270498	6.2794786e-10	6.275862e-10	6.2613115e-10	6.262864e-10	6.250751e-10	6.2456507e-10	6.2342964e-10
9x28	3.808238e-10	3.8128892e-10	0.051883135	0.032516785	3.7991182e-10	3.7955186e-10	0.028761638	3.8005168e-10	0.7579516	3.8130424e-10	0.06126821	0.0049918233	3.8090803e-10	3.8096543e-10	0.039781988	0.020428693	0.002416112	3.8044773e-10	3.7908812e-10	3.8068143e-10	3.7979228e-10	3.8006764e-10
9x29	0.030529667	7.428358e-10	7.4286977e-10	0.10117532	7.4181067e-10	0.036368277	7.441645e-10	0.042997606	0.69924885	0.021025283	0.052352704	7.421914e-10	7.4124495e-10	7.4301854e-10	7.400089e-10	0.016302308	7.419437e-10	7.4181916e-10	7.390159e-10	7.393839e-10	7.4068807e-10	7.4032513e-10
9x30	1.3273165e-09	1.323373e-09	1.3243527e-09	0.07073907	1.3276431e-09	1.3219905e-09	1.327233e-09	0.077880986	0.5772916	1.3251764e-09	0.11572279	1.3236885e-09	0.02724968	1.3257883e-09	1.3273216e-09	0.1311159	1.3283347e-09	1.3294297e-09	1.3247747e-09	1.3285905e-09	1.3293662e-09	1.3242971e-09
9x31	7.7069034e-10	0.009955794	7.6871426e-10	0.109398834	0.041189015	7.7073004e-10	7.7010404e-10	7.6844164e-10	0.71126527	7.691939e-10	7.6944184e-10	7.701863e-10	0.09733367	7.688755e-10	7.6832e-10	0.030857472	7.703626e-10	7.69414e-10	7.6698026e-10	7.6827894e-10	7.6964446e-10	7.6892254e-10
