## Supplementary material for "Spatial Deconvolution of HER2-positive Breast Tumors Reveals Novel Intercellular Relationships": B1-proportion.tsv

	B-cells Memory	B-cells Naive	CAFs MSC/iCAF-like	CAFs myCAF-like	Endothelial Lymphatic LYVE1	Endothelial RGS5	Endothelial CXCL12	Endothelial ACKR1	Cancer Epithelial	Normal Epithelial	Cycling Myeloid	DCs	Macrophages	Monocytes	Plasma Cells	PVL Differentiated	PVL Immature	CD4+ T-cells	CD8+ T-cells	Cycling T-cells	NK cells	NKT cells
10x13	1.8194226e-09	1.8221626e-09	1.8254117e-09	0.07193712	1.8221314e-09	0.02369501	1.819624e-09	1.822931e-09	0.05106918	0.19033386	1.8232926e-09	1.8203182e-09	0.02788391	1.8196794e-09	0.45664024	0.1322487	1.8210335e-09	1.8204989e-09	0.046191905	1.8205405e-09	1.8281714e-09	1.8247504e-09
10x14	3.3482364e-09	3.3543792e-09	3.343023e-09	3.3446939e-09	0.03836941	0.019411495	3.3567986e-09	3.3540082e-09	3.3498655e-09	0.19687097	3.3591108e-09	3.3503638e-09	0.1292724	3.354405e-09	0.36430085	0.0155450115	0.12365011	3.3511307e-09	0.11257967	3.3449938e-09	3.3541618e-09	3.3594696e-09
10x15	0.0444385	4.4872266e-09	0.103593305	4.4673634e-09	0.11156879	4.4784967e-09	4.4762594e-09	4.473801e-09	4.461318e-09	0.3075189	4.467781e-09	4.474595e-09	0.05577254	0.050224066	0.25487047	4.4750985e-09	4.458485e-09	4.4660684e-09	4.4648076e-09	0.0720135	4.465302e-09	4.4618114e-09
10x16	0.09909282	3.2393452e-09	0.2694436	3.2273995e-09	3.2266423e-09	3.2268268e-09	0.02104141	3.2315572e-09	3.2279166e-09	0.3166021	3.228723e-09	3.2269194e-09	3.2315326e-09	3.2249072e-09	3.232784e-09	0.016885202	3.2469167e-09	0.08728583	3.2362513e-09	3.2260392e-09	0.18964905	3.2363499e-09
10x17	2.7688964e-09	2.757586e-09	2.7692766e-09	0.07364678	2.764896e-09	2.766906e-09	2.77576e-09	2.7611649e-09	2.7686904e-09	0.35530165	2.7662728e-09	2.7655238e-09	0.19985472	2.7643634e-09	0.24917647	0.037860733	2.7717761e-09	2.7720934e-09	0.084159724	2.7652916e-09	2.760454e-09	2.7696359e-09
10x18	1.3959945e-09	1.3924629e-09	1.395039e-09	1.396623e-09	1.3967535e-09	1.3934194e-09	1.3947967e-09	1.3965884e-09	1.3955632e-09	0.343757	0.046072986	1.3989985e-09	0.08417819	1.3956271e-09	0.27225634	0.11616383	0.024530003	1.3915894e-09	1.4013433e-09	0.096273474	1.3927897e-09	0.016768148
10x19	0.08150163	2.781493e-09	0.16481335	2.7891005e-09	2.78556e-09	2.787186e-09	2.792209e-09	2.7853952e-09	0.24540286	0.18669197	2.7895528e-09	2.7857618e-09	2.794324e-09	0.10812909	2.786378e-09	0.0403973	2.7832496e-09	2.7870797e-09	2.786426e-09	2.7982603e-09	0.14553103	0.027532766
10x20	1.1683865e-09	0.06170571	0.10219368	1.166309e-09	1.1682215e-09	1.170309e-09	0.022317998	1.164795e-09	1.1656909e-09	0.32289943	1.1696886e-09	1.1661244e-09	1.1727423e-09	0.1374226	0.25927252	0.024493515	1.1667228e-09	1.1702598e-09	1.1660333e-09	1.1657086e-09	0.049492843	0.020201601
10x21	0.06178287	0.029979777	0.0686064	8.090322e-10	8.114957e-10	8.1269147e-10	0.023065267	8.100019e-10	0.18084699	0.15886766	0.10602479	8.132931e-10	8.1092316e-10	8.136128e-10	0.21947272	8.127457e-10	0.0752972	8.087576e-10	0.013949105	8.1199264e-10	0.062107287	8.09202e-10
10x22	6.1057215e-10	0.06721929	0.08056337	6.084389e-10	6.1036726e-10	6.0805144e-10	0.014553328	6.0914956e-10	0.24865475	0.17070998	0.031458896	0.009893199	0.055970848	6.101915e-10	0.14091192	0.0366014	6.0970984e-10	6.0799576e-10	6.074046e-10	0.1160916	6.085051e-10	0.027371293
10x23	3.6571013e-10	3.6567804e-10	0.04975393	3.6412323e-10	0.02560242	0.00396012	3.6501466e-10	0.016368313	0.148368	0.14358023	0.05548788	0.044355854	3.654696e-10	3.651567e-10	0.32288668	0.09500535	3.653518e-10	0.09463125	3.6483716e-10	3.6384623e-10	3.652668e-10	3.6494574e-10
10x24	0.06673761	2.8796507e-10	0.10106423	2.8784808e-10	0.030996561	2.8859629e-10	2.874838e-10	0.017566971	2.8681832e-10	0.35059288	2.887521e-10	0.058473192	0.052770235	2.884868e-10	0.13847177	0.0744453	2.8779265e-10	2.8884134e-10	2.889273e-10	0.066830575	2.8856711e-10	0.04205063
10x25	0.03602885	0.065785386	0.14809918	4.8828425e-10	4.890709e-10	4.8916327e-10	0.031820096	0.0058075953	0.11627487	0.13464463	4.8671284e-10	4.899682e-10	4.8788396e-10	0.082399175	0.14632572	0.071143836	4.8862897e-10	4.884864e-10	4.8926596e-10	4.8751186e-10	0.16167064	4.879668e-10
10x26	0.090610474	3.5899536e-10	0.07994892	3.5732167e-10	0.050563578	0.0046538883	0.00079744105	3.576974e-10	3.576203e-10	0.3421737	3.5876943e-10	3.5892964e-10	0.06155485	0.032965906	0.13940193	0.02651875	0.021511804	3.5876194e-10	0.059637163	3.573537e-10	0.06216003	0.027501527
10x27	0.03929305	0.08888315	0.10326225	5.7442423e-10	0.010214856	5.7555166e-10	5.7633165e-10	0.02093686	5.751051e-10	0.37367174	5.762228e-10	5.7743305e-10	0.10697171	5.761624e-10	0.16650769	0.02162852	5.7506994e-10	5.766857e-10	0.044174615	5.7367316e-10	0.024455555	5.767264e-10
10x28	0.071173035	0.028232723	0.052990213	0.009885622	0.025254048	3.9459186e-10	3.9421047e-10	0.0052150786	3.940158e-10	0.33823228	0.2000083	3.954048e-10	0.000334701	3.9575188e-10	0.10373532	0.0042828736	3.940233e-10	3.953045e-10	0.092571065	3.9353584e-10	0.0050941347	0.06299054
10x29	0.038712427	0.027044147	0.07751569	2.3656185e-10	2.3713423e-10	2.3686209e-10	0.0063395556	0.004560725	0.14245753	0.17611267	0.16639224	0.043361798	2.3736274e-10	2.373288e-10	0.08740161	0.017853737	2.3728672e-10	0.14306754	2.3778418e-10	0.030227495	2.3763091e-10	0.038952943
10x30	0.014356753	0.03499259	0.07547302	3.0895023e-10	0.0021104314	0.003993213	0.014837887	3.0869102e-10	0.18611261	0.10294057	0.0904176	0.0030797634	0.012485529	0.10399839	0.11622955	0.03021371	3.0910524e-10	0.10086742	3.1031622e-10	0.042285923	0.0051204097	0.06048475
11x14	3.8412016e-09	3.8389456e-09	3.842396e-09	0.097742215	0.16973184	3.8438914e-09	3.8421835e-09	3.843459e-09	3.8454315e-09	0.30123758	3.8549857e-09	3.8386387e-09	0.116706945	3.847016e-09	0.31458142	3.8422643e-09	3.8429384e-09	3.8480876e-09	3.8333923e-09	3.843532e-09	3.842125e-09	3.837899e-09
11x15	0.2670699	2.3754123e-09	0.0771777	2.368278e-09	2.370569e-09	2.36584e-09	2.365064e-09	2.3721116e-09	0.1484551	0.1608795	2.3691817e-09	0.067470945	0.053182013	2.367027e-09	0.19217774	2.3734785e-09	0.033587076	2.3721387e-09	2.3679165e-09	2.3747597e-09	2.3676594e-09	2.3602331e-09
11x16	0.20988071	2.7688642e-09	0.09899214	2.759043e-09	2.7685263e-09	2.7674387e-09	0.018278614	2.7600586e-09	0.21991606	0.39760372	2.7618967e-09	2.7655496e-09	2.7539324e-09	2.7573384e-09	2.76411e-09	2.7589744e-09	0.05532882	2.7686478e-09	2.7625235e-09	2.754295e-09	2.7686846e-09	2.7561815e-09
11x17	0.04545228	0.045426544	0.045348972	0.045355637	0.045472313	0.04539934	0.045549747	0.04545211	0.045532458	0.0455197	0.045456965	0.045502592	0.04539008	0.045417875	0.045406617	0.04545688	0.045493133	0.045382377	0.04554288	0.04547483	0.045449074	0.045517527
11x18	0.04504567	1.5479307e-09	0.13577858	1.554413e-09	1.55484e-09	1.551978e-09	0.0072387205	1.5464021e-09	0.2810233	0.09561143	1.5549676e-09	0.078770354	1.5523894e-09	1.5540426e-09	0.14706896	1.5529521e-09	0.04682063	1.5490028e-09	0.08921177	1.5479278e-09	0.07343063	1.5491299e-09
11x19	1.3118557e-09	1.3107851e-09	1.3123513e-09	1.3088965e-09	0.050799273	1.3102279e-09	1.3111053e-09	1.3150048e-09	0.16193306	0.14259177	1.3129672e-09	0.009918364	0.081968315	1.3132252e-09	0.3438752	0.062218312	0.0534546	1.3111778e-09	1.3125991e-09	1.3140997e-09	0.09324101	1.3096606e-09
11x20	0.018000033	0.055361483	0.096904315	1.2149639e-09	1.2162739e-09	1.2161695e-09	0.014424617	1.214621e-09	1.2167287e-09	0.2679014	1.2190167e-09	0.07205187	0.13256307	1.2150103e-09	0.19125633	1.2141669e-09	1.2140096e-09	1.2154715e-09	1.2200844e-09	1.2165778e-09	1.215467e-09	0.15153691
11x21	0.08374369	4.8247895e-10	0.16236302	4.807969e-10	4.820145e-10	0.015620407	4.814953e-10	4.804403e-10	0.12859398	0.10064969	4.824863e-10	4.822756e-10	0.04034815	0.09196678	0.124662936	4.8063825e-10	0.0075398916	0.039324027	4.7990817e-10	0.098569445	0.10661786	4.8175525e-10
11x22	0.07451309	6.00588e-10	0.086812645	5.976239e-10	5.9778343e-10	0.027677283	0.003476455	0.001722716	0.21159135	0.040278066	0.17071015	5.9893157e-10	6.004574e-10	5.969768e-10	0.2795359	0.024505569	5.974506e-10	6.0072436e-10	6.005009e-10	0.014360792	0.06481591	6.000773e-10
11x23	0.06997037	0.0069867196	0.11964068	5.417116e-10	5.4234645e-10	0.03811296	5.419969e-10	5.414224e-10	0.18031949	0.107687734	5.433663e-10	0.03038568	0.091517486	0.004823272	0.12968734	0.07094366	5.417788e-10	0.039453436	5.426041e-10	0.11047123	5.4287735e-10	5.406835e-10
11x24	2.8219896e-10	0.05186165	0.083807446	2.8147487e-10	2.822684e-10	2.8163005e-10	0.033346914	0.0070275976	0.12938702	0.2272151	0.14135353	2.81615e-10	2.819558e-10	0.010917257	0.13525261	0.025051363	0.059721496	2.8214675e-10	0.0097510815	0.046229143	0.025883276	0.01319444
11x25	0.07094644	0.01795117	0.14736746	3.1189773e-10	3.1244374e-10	0.011281882	0.024048446	3.114816e-10	0.14551145	0.17609255	0.075519174	0.08312072	0.0056639155	3.1225963e-10	0.10065892	0.008882046	0.012974062	0.066581555	0.0052221403	3.1259872e-10	0.024617491	0.023560708
11x26	0.05182108	1.9696222e-09	0.08365063	3.0025585e-10	0.094910115	2.9999483e-10	3.001482e-10	0.007924774	2.9970942e-10	0.30545232	3.007551e-10	3.0028108e-10	0.038753007	0.11420581	0.098643	0.028631229	3.0037212e-10	0.15166323	3.0043001e-10	2.991566e-10	3.0122757e-10	0.024344798
11x27	0.024644127	3.6175132e-10	0.04652568	3.6114947e-10	3.6123488e-10	3.6159128e-10	3.6190523e-10	0.017729815	3.6026335e-10	0.435612	3.6210476e-10	0.06825516	0.0904273	3.6174305e-10	0.12007513	0.053743213	3.6203296e-10	0.019082902	0.0012964119	3.6067446e-10	0.09384902	0.028759226
11x28	0.025922652	2.98763e-10	0.037597414	2.9831715e-10	3.0006453e-10	0.00740097	0.0070857587	2.9920327e-10	0.13819648	0.22683805	2.9940192e-10	2.9898134e-10	2.997602e-10	0.16693239	0.2125272	0.005581144	0.060355734	2.9985056e-10	0.013514671	0.057676617	2.998008e-10	0.04037084
11x29	0.022434954	0.025518795	0.09524624	0.017535677	3.1648495e-10	3.1580538e-10	0.020323142	3.156759e-10	0.120236166	0.153743	0.07221322	3.1642458e-10	3.1706318e-10	0.12250507	0.17148146	0.07190301	3.1583672e-10	0.04561348	0.02501449	0.03125894	3.1706926e-10	0.0049722744
11x30	0.031891767	0.04874643	0.103295155	4.1941767e-10	0.039650183	4.2007814e-10	4.2018153e-10	4.2073084e-10	4.2128975e-10	0.28343388	0.09667305	4.2091305e-10	0.06884651	4.2095158e-10	0.16275573	0.0036515114	0.0034657554	4.204156e-10	4.2052625e-10	0.063811794	4.205808e-10	0.093778186
12x14	4.1331325e-09	0.106943436	0.18521805	4.1393178e-09	4.148653e-09	7.0873916e-09	4.149895e-09	4.14454e-09	0.10454983	0.32367074	4.1332116e-09	4.135751e-09	0.094793834	4.1447454e-09	4.128807e-09	4.1423034e-09	4.138544e-09	4.142359e-09	4.1643817e-09	4.1415293e-09	0.18482403	4.154441e-09
12x15	0.0944487	1.6388535e-09	0.07128193	1.6353189e-09	0.0020036506	0.023858175	1.6352628e-09	1.639607e-09	1.6384785e-09	0.17783163	1.6432106e-09	0.18824847	0.07909939	0.04142627	1.6407019e-09	0.029571349	1.6389222e-09	1.6368168e-09	1.6417381e-09	1.6404892e-09	0.29223037	1.6353408e-09
12x16	0.11735941	2.7710778e-09	0.12474585	0.040797442	2.7603324e-09	0.024702	2.7682938e-09	2.762987e-09	2.7716223e-09	0.19671518	2.7710143e-09	0.08658377	0.0497449	2.7639413e-09	2.7760452e-09	0.111865945	2.7684361e-09	2.7732878e-09	0.09659229	2.762065e-09	0.15089317	2.76991e-09
12x17	0.08629209	2.1138662e-09	0.06094761	0.04805212	2.1132172e-09	2.11619e-09	2.113189e-09	2.1198339e-09	0.21023779	0.26639012	0.17294672	0.114265546	2.12579e-09	2.117183e-09	2.1151245e-09	0.040867962	2.1179303e-09	2.1116902e-09	2.1173525e-09	2.1132656e-09	2.115169e-09	2.1150681e-09
12x18	0.0043127513	0.0919343	1.9843678e-09	0.069500774	0.06401445	1.9918154e-09	1.98248e-09	1.9805901e-09	0.19342038	0.09535889	1.989355e-09	1.9850266e-09	0.09533993	1.987565e-09	0.20409223	0.13638712	1.9855566e-09	1.9829187e-09	0.0456392	1.9797104e-09	1.9842619e-09	1.9876483e-09
12x19	0.04321836	1.4354634e-09	0.10484655	1.4307564e-09	1.4346752e-09	1.4336383e-09	1.4303007e-09	0.048236683	0.16284767	0.18621579	0.041243274	1.4328537e-09	1.4343275e-09	1.434385e-09	0.1729911	1.435039e-09	0.07036497	1.4332583e-09	1.4340129e-09	1.4354743e-09	0.098691516	0.07134414
12x20	0.0998581	7.6831186e-10	0.13109612	7.657326e-10	7.671798e-10	7.661519e-10	7.6719747e-10	0.0024147215	7.6558215e-10	0.16754478	0.046608552	0.16050793	0.09028562	7.684393e-10	0.12924579	0.016718803	7.6718865e-10	0.10877117	0.025406085	0.021542447	7.668712e-10	7.659941e-10
12x21	6.4720252e-06	0.028560998	0.08996546	8.6777757e-10	0.018002938	8.7005975e-10	0.04755753	8.7007135e-10	0.22745746	0.11358607	0.109550364	8.7081853e-10	8.730204e-10	0.064674206	0.14921844	8.697777e-10	8.701992e-10	0.013985848	8.7179736e-10	8.674847e-10	8.7216656e-10	0.13743408
12x22	0.027557323	0.014942855	0.055109184	4.48362e-10	4.499443e-10	4.4836285e-10	0.03912982	0.00057483854	0.1715088	0.21160066	0.07184995	4.4863402e-10	0.04291474	4.488651e-10	0.24391122	0.05435705	4.4873844e-10	4.5046378e-10	4.500061e-10	0.029074417	0.037469186	4.4905352e-10
12x23	4.3257364e-10	0.057639003	0.065634355	4.3166706e-10	4.320814e-10	0.018604426	4.3228088e-10	4.3233944e-10	0.1328737	0.1750689	0.0034514319	0.021834398	0.12108889	4.32676e-10	0.16764499	0.079526685	4.3075737e-10	4.319561e-10	0.037341803	0.119291455	4.3049703e-10	4.3065465e-10
12x24	0.020877823	3.5344896e-10	0.0740875	3.5243516e-10	3.532427e-10	3.5293227e-10	0.0030525534	0.04954111	3.5257364e-10	0.39406455	3.5335596e-10	0.0057948134	0.1028027	0.034443345	0.11921947	0.064451315	3.5231082e-10	0.011365365	0.016328681	0.043368325	0.02290994	0.03769252
12x25	0.016614482	0.013399432	0.03515823	2.4993996e-10	2.5110058e-10	2.50889e-10	0.012790172	2.510393e-10	2.496974e-10	0.44594488	0.20434986	2.5094787e-10	0.00019807764	2.511739e-10	0.056277603	0.0054022665	0.033694856	0.07763878	0.05477824	0.034184802	0.0020562548	0.007511967
12x26	0.02889999	1.7308346e-10	0.024675684	1.7194135e-10	1.7300754e-10	0.028600294	1.7253171e-10	3.931391e-10	1.7239157e-10	0.45241648	0.03765718	1.7327108e-10	0.021950822	0.09637826	0.06282333	0.033480424	0.020593764	0.034132425	0.08448241	1.7221442e-10	0.073908895	1.7283076e-10
12x27	3.5560255e-10	0.021131143	0.134746	3.5466846e-10	0.043773424	3.5549808e-10	3.5517142e-10	0.028391823	3.5310585e-10	0.2562809	3.5512604e-10	3.5439998e-10	0.092463605	3.5399733e-10	0.19879815	0.05449412	3.5384276e-10	0.034510538	0.017613877	3.535614e-10	0.07174134	0.046055093
12x28	4.7932974e-10	4.8047394e-10	0.09815999	4.788683e-10	4.785414e-10	4.7764226e-10	4.7841725e-10	4.7845283e-10	0.11760912	0.27426228	4.80385e-10	0.033086002	0.12527901	0.022755042	0.17656535	0.03771295	4.795922e-10	0.012084503	4.806269e-10	0.06909668	0.0019014754	0.031487633
12x29	0.009386778	0.025777131	0.113683164	4.5982487e-10	0.008519545	0.009566401	4.6026008e-10	4.5950924e-10	0.19306381	0.1940714	0.01877718	0.024961416	0.0056338906	0.102123424	0.21023202	4.6105436e-10	4.6156912e-10	4.5958023e-10	0.06937489	4.6010037e-10	4.5970827e-10	0.01482891
12x30	0.024963852	3.394571e-10	0.06678	3.3917752e-10	0.01953078	0.024598474	3.3911282e-10	3.3912254e-10	3.3872624e-10	0.35558358	3.387657e-10	3.400047e-10	0.015937278	0.11248562	0.1398694	0.044819538	3.394429e-10	3.4000208e-10	0.03903229	0.052632287	0.08558232	0.018184558
13x15	3.1710448e-09	0.001341023	0.16153073	3.16093e-09	0.08773217	3.1561886e-09	3.1596823e-09	3.166385e-09	3.1657328e-09	0.19260973	3.1621843e-09	3.1741734e-09	0.076605946	3.1568148e-09	0.31323764	0.027590822	3.166717e-09	0.079866044	3.1803304e-09	3.168705e-09	3.1690615e-09	0.059485923
13x16	0.24580288	3.1185705e-09	0.0031894816	0.04207714	3.1165248e-09	3.1218792e-09	3.1232612e-09	0.035519056	0.21175268	0.10185496	3.1175476e-09	3.1201588e-09	0.039383408	3.1137914e-09	0.1681518	3.108724e-09	3.121933e-09	3.117476e-09	3.1174998e-09	3.1160134e-09	0.050956156	0.101312384
13x17	0.12439477	3.3984542e-09	3.3882606e-09	0.09952253	3.3930334e-09	3.4003151e-09	3.3977285e-09	0.039313167	3.3909693e-09	0.41477236	3.3882541e-09	3.3951049e-09	0.008176169	3.3958303e-09	3.3916552e-09	0.029304901	3.3881506e-09	3.3995047e-09	3.3992322e-09	0.02514064	0.25937542	3.399297e-09
13x18	1.7640721e-09	0.013672496	1.7584485e-09	0.09337186	1.764496e-09	0.05509159	1.7567823e-09	1.7634262e-09	0.054485206	0.13812207	0.050751295	1.7631873e-09	1.7660112e-09	1.7635876e-09	0.39895427	0.090537004	1.7600523e-09	1.7618393e-09	1.7680097e-09	0.08218739	0.022826744	1.7636816e-09
13x19	0.06726686	2.3765987e-09	0.16090718	2.3622995e-09	2.3674054e-09	2.375339e-09	2.3714093e-09	0.005303304	0.2093006	0.18051504	2.3715407e-09	2.3737536e-09	0.16511147	2.3719884e-09	2.3697093e-09	2.3730973e-09	0.03197922	0.09923628	2.3739393e-09	2.3714366e-09	0.08038005	2.365311e-09
13x20	0.07763599	2.886419e-09	0.099353075	2.8890519e-09	2.9022738e-09	2.8940816e-09	0.05753052	2.8871956e-09	0.27157277	0.013546498	0.15862955	2.8883245e-09	2.8975782e-09	2.8910971e-09	0.25804043	2.886397e-09	2.8932263e-09	2.8804519e-09	2.8869531e-09	2.8933864e-09	0.06369118	2.8932814e-09
13x21	6.7263495e-10	0.037812047	0.0050939657	0.026579607	0.029660936	0.0130448565	6.723861e-10	6.684145e-10	0.21324301	0.15757161	0.14531933	0.05180884	0.008423145	6.7083605e-10	0.15146795	0.059480596	6.6924244e-10	6.724964e-10	0.06618003	0.024223454	6.721809e-10	0.01009057
13x22	0.024026336	5.53156e-10	0.020163992	5.523779e-10	0.013017584	0.011436023	5.5333965e-10	5.506958e-10	0.20122635	0.11404197	0.03601338	0.06590231	0.084990375	5.5195354e-10	0.20730086	5.513222e-10	0.02445553	0.15100321	0.031477608	0.014944405	5.523421e-10	5.505845e-10
13x23	4.607322e-10	0.035822842	0.1089682	4.5999726e-10	4.605934e-10	4.5949827e-10	0.009206352	0.034811575	0.17977722	0.22402647	0.061381716	0.025832888	0.031308807	4.6036588e-10	0.112835705	0.025192428	0.0014253028	0.09751426	4.6025792e-10	0.023290081	4.5983234e-10	0.028606048
13x24	0.048441857	0.009238913	0.10686506	2.9359865e-10	2.9450672e-10	0.010480337	2.9446792e-10	2.9496935e-10	2.942922e-10	0.41851324	2.947787e-10	2.9534825e-10	0.11829122	0.057740334	0.06039126	2.9440111e-10	2.9454658e-10	0.028176606	2.9509822e-10	0.07064974	0.071211345	2.9452582e-10
13x25	0.034155402	0.0046094153	0.0814316	3.067769e-10	0.013424358	3.0666986e-10	0.029245127	3.0631384e-10	3.0677283e-10	0.39552355	0.028324531	3.0720843e-10	0.0869621	3.0712527e-10	0.1370634	0.022722501	0.043311544	0.062348526	0.010400205	0.032298885	3.0754554e-10	0.018178891
13x26	5.027242e-10	5.020697e-10	0.1279911	4.9977855e-10	5.013568e-10	5.0162074e-10	0.0076118014	5.021884e-10	0.10170937	0.16433403	5.0317794e-10	0.06556347	0.06563907	0.041601475	0.18229695	0.057157032	5.015146e-10	0.09917068	5.034131e-10	0.05578559	5.0186194e-10	0.031139351
13x27	0.022408765	4.5056678e-10	0.11795832	4.4934037e-10	0.045790646	4.4859197e-10	4.499296e-10	4.5045506e-10	0.12739465	0.13693517	4.505771e-10	4.5042503e-10	0.10747983	0.06281642	0.25406858	0.061300315	4.4975024e-10	0.046087667	4.4984633e-10	0.01775957	4.4978546e-10	4.4935497e-10
13x28	0.024039727	4.590753e-10	0.062192462	4.567808e-10	0.021451114	4.591252e-10	4.5957732e-10	0.012620699	0.25265896	0.13956808	4.5989562e-10	4.577e-10	0.103881	4.5855109e-10	0.24570753	0.035449266	4.600307e-10	4.5894222e-10	4.588923e-10	0.094672404	4.5762144e-10	0.007758794
13x29	6.284333e-10	6.275829e-10	0.08037721	6.2849204e-10	6.2990096e-10	6.276427e-10	0.008662679	6.276655e-10	0.20336257	0.13414381	6.298433e-10	0.044941615	0.10756455	6.295923e-10	0.22671624	0.040655833	6.262687e-10	0.022778364	0.010251281	0.06998044	0.031279784	0.019285584
14x17	3.3606105e-09	3.3541048e-09	0.021405809	3.361034e-09	3.3558836e-09	3.3495846e-09	3.3493612e-09	3.3568055e-09	0.3803691	3.3694745e-09	3.3548404e-09	3.354431e-09	3.3722967e-09	3.3489136e-09	0.22899303	3.3540022e-09	0.055837445	0.20951563	3.363304e-09	3.3491439e-09	3.351911e-09	0.10387893
14x18	0.070954345	2.651785e-09	2.6602351e-09	0.16249831	2.65047e-09	2.6441938e-09	2.6539102e-09	2.6466258e-09	0.31630722	0.044825174	2.661047e-09	0.05639913	2.6498335e-09	0.11862137	2.6551505e-09	2.6589362e-09	2.651871e-09	2.6496716e-09	2.6524678e-09	0.23039451	2.6518459e-09	2.6489644e-09
14x19	0.038883217	1.2527296e-09	0.037215956	1.2458717e-09	0.060845055	1.2498369e-09	1.2508052e-09	1.2496033e-09	0.21266063	0.17030565	0.046900075	1.2480551e-09	0.05138359	1.2476838e-09	0.14869905	0.06516584	1.2484574e-09	1.2500324e-09	1.2486313e-09	0.11046901	0.057471864	1.2482361e-09
14x20	7.8863505e-10	7.8765044e-10	0.056907114	7.8783075e-10	0.056331187	7.8862755e-10	7.851111e-10	7.86436e-10	0.1305768	0.114723764	7.8626056e-10	0.04887231	0.049108062	7.8877044e-10	0.27367982	7.8826967e-10	0.044780206	0.08514254	0.08941955	0.043299	7.8857343e-10	0.0071596047
14x21	0.026986953	5.429125e-10	0.08527939	5.4151533e-10	0.054305088	5.4231225e-10	5.4204335e-10	5.404577e-10	0.1622279	0.11264631	0.011394292	0.022119967	0.11550357	5.4048344e-10	0.24871045	5.4176424e-10	5.4114774e-10	5.414647e-10	0.11686124	0.043964878	5.415835e-10	5.3977156e-10
14x22	0.11552751	9.970867e-10	0.0553083	9.944904e-10	0.031225642	9.952096e-10	9.931617e-10	9.9539e-10	0.2700444	9.95219e-10	9.982e-10	9.994287e-10	0.066220105	0.033627827	0.1295687	0.11976109	9.968681e-10	0.03869131	0.12249864	9.988399e-10	9.972142e-10	0.017526427
14x23	5.7360744e-10	0.03552995	0.08827719	5.712654e-10	5.7362715e-10	5.712938e-10	0.029376227	5.723332e-10	0.3259046	0.08042335	0.11060782	0.05688986	0.021760006	5.724576e-10	0.16369855	0.045046806	5.747179e-10	5.7289234e-10	0.042485643	5.743837e-10	5.7279514e-10	5.719752e-10
14x24	0.02845642	0.0379621	0.13214812	6.5024564e-10	0.007861695	0.0035871186	0.021954458	6.5113054e-10	0.178413	0.15210937	0.046560105	6.518003e-10	0.0551172	6.5155176e-10	0.19460645	6.523251e-10	0.044134036	6.514038e-10	6.5003486e-10	6.5235495e-10	6.5061906e-10	0.097089976
14x25	5.3160853e-10	0.005553316	0.10405736	5.299644e-10	0.011496595	5.2928156e-10	5.312689e-10	5.311879e-10	0.17768359	0.12879711	5.2994115e-10	0.012042764	0.03619045	0.047964703	0.24829455	5.307109e-10	0.031801604	5.3125887e-10	5.3113625e-10	0.053442307	0.0797653	0.06291031
14x26	6.4669037e-10	0.010531855	0.06927145	6.4509503e-10	6.4338573e-10	6.4465344e-10	0.018722326	6.4296e-10	0.25057223	0.17002286	6.433343e-10	0.055878296	0.13709249	6.471457e-10	0.18070705	0.016359972	0.027141705	6.453867e-10	6.464277e-10	6.4527345e-10	0.04352894	0.02017089
14x27	5.42837e-10	5.450239e-10	0.06024607	5.4329685e-10	0.021998338	5.419514e-10	0.0046031624	5.417943e-10	0.29581803	0.16156186	5.448067e-10	0.10537421	0.05156953	5.442998e-10	0.12976165	0.04147882	5.450447e-10	0.009839868	0.11774854	5.45027e-10	5.421923e-10	5.4477656e-10
14x28	0.02156264	0.037361912	0.063927285	5.221648e-10	5.236449e-10	5.2501004e-10	5.2293725e-10	5.2450455e-10	0.20143709	0.13726024	5.251071e-10	0.078856215	0.10569504	5.253245e-10	0.14455497	0.017620487	0.03763749	5.2268395e-10	5.2279164e-10	0.013198	0.13010019	0.01078852
14x29	0.04086415	9.549488e-11	0.031947356	9.5003276e-11	9.5532235e-11	0.010505958	0.0072931	0.0007696335	0.20648493	0.07825527	0.09059485	0.099224195	9.5639066e-11	0.059623893	0.02435036	9.5323464e-11	0.031237675	0.092225485	0.03419375	0.086075835	0.046611425	0.05974215
14x30	0.10733412	7.701548e-10	0.07014806	7.6817863e-10	0.009023972	0.008059225	7.6922113e-10	7.667353e-10	0.15590963	0.21731654	0.05119145	7.6938544e-10	0.1054859	7.693194e-10	0.13357025	7.7117784e-10	0.056893244	7.7245266e-10	0.017149404	0.0679182	7.6690493e-10	7.696423e-10
15x17	0.1068856	4.281834e-09	0.06767553	4.2637174e-09	4.2606767e-09	4.265653e-09	4.2722488e-09	0.017662909	0.21107599	0.21507919	4.266149e-09	0.037173476	0.06120041	4.26641e-09	0.18899426	4.262205e-09	4.2634327e-09	4.2741477e-09	0.09425266	4.261441e-09	4.2651407e-09	4.276113e-09
15x18	1.7271157e-09	1.7265821e-09	1.7247257e-09	1.7263154e-09	1.7229337e-09	0.04031674	0.0410016	1.719854e-09	0.1630736	0.19253595	1.7261771e-09	0.23173685	0.009211462	1.7257228e-09	0.23020145	1.7270926e-09	0.06773296	1.7271848e-09	1.7237654e-09	1.7191981e-09	1.7284305e-09	0.024189325
15x19	0.022300258	1.8221602e-09	1.8187158e-09	1.8180429e-09	0.0313511	1.8258933e-09	0.04625174	1.8235544e-09	0.13544154	0.25189573	0.03848562	1.8259316e-09	1.8303354e-09	0.31681865	1.8221323e-09	1.8171485e-09	1.8174154e-09	0.09415594	1.8247445e-09	1.8290861e-09	0.06329943	1.8222751e-09
15x20	0.013570302	1.4402131e-09	0.07370858	1.4343439e-09	0.031300243	1.4387963e-09	1.439499e-09	1.4323043e-09	0.29427025	0.12653624	1.4346474e-09	1.4387743e-09	0.030737434	1.4378388e-09	0.2371353	1.4422308e-09	0.046741374	0.099209696	1.4400592e-09	1.4405374e-09	1.437392e-09	0.04679061
15x21	0.029795092	6.845641e-10	0.07050898	6.8369765e-10	0.03118295	6.831801e-10	6.8262007e-10	6.8210076e-10	0.18188787	0.20656036	6.823962e-10	0.06541251	0.06938661	6.8194334e-10	0.09926444	0.042456992	6.824248e-10	6.8355555e-10	6.850983e-10	0.14097473	6.851754e-10	0.062569484
15x25	5.6680616e-10	0.018067192	0.087525696	5.6554167e-10	5.6603267e-10	5.6434124e-10	5.662227e-10	5.64869e-10	0.30388394	0.052961394	0.18344441	5.6848437e-10	0.020412939	5.6680616e-10	0.21901552	5.6775723e-10	0.008445857	5.676328e-10	0.10439366	5.6811805e-10	5.6750504e-10	0.0018493887
15x26	6.7589806e-10	0.041124206	0.050713744	6.777363e-10	6.7626554e-10	0.011868713	6.761753e-10	6.7559e-10	0.26018676	0.11212308	0.09368583	6.757923e-10	0.057642933	0.050878048	0.20164941	0.040394716	6.747014e-10	6.738102e-10	6.753761e-10	0.057508383	6.750825e-10	0.022224143
15x27	4.266866e-10	0.0028224753	0.07559232	4.253475e-10	0.039277717	4.2531503e-10	4.2774426e-10	4.251544e-10	0.20777929	0.1401944	0.08170767	4.2780707e-10	4.271817e-10	0.06399276	0.20778117	0.016362088	4.260076e-10	0.044936225	0.034262866	0.08529099	4.27317e-10	4.2573547e-10
15x28	0.05528527	0.007357842	5.874465e-10	5.882919e-10	5.8946903e-10	0.0061964164	5.884266e-10	0.0052317414	0.26091456	0.16811353	0.11014629	0.008009013	5.5665638e-05	0.04842176	0.10807026	5.875899e-10	0.08385056	5.901744e-10	5.9035227e-10	0.07768264	0.048071988	0.012592415
15x29	0.0045255087	5.2827254e-10	0.030968098	5.26915e-10	0.033402976	5.275053e-10	5.270809e-10	5.2525134e-10	0.19334653	0.15405297	5.266869e-10	0.17506006	0.04728089	5.2681853e-10	0.16174507	0.099494494	5.2662064e-10	5.2622706e-10	0.030002424	5.254768e-10	5.2756366e-10	0.070120834
15x30	5.8804245e-10	0.031564664	0.06853944	5.868548e-10	0.019338872	5.866287e-10	0.016663248	5.8792693e-10	0.22237954	0.095064156	0.03529551	0.03597363	5.896857e-10	0.123689994	0.19320244	0.028253494	0.0007059962	0.06486739	5.8881916e-10	0.006658465	0.057803188	5.860237e-10
16x18	0.025190782	2.1382252e-09	0.07248713	2.139004e-09	2.145779e-09	2.1332878e-09	2.1423072e-09	2.1359343e-09	0.18327911	0.21891223	2.139653e-09	2.1491133e-09	0.04227849	0.32793984	2.1377804e-09	2.13754e-09	2.1379232e-09	0.01071562	2.143832e-09	2.1385065e-09	0.11919676	2.134228e-09
16x19	1.6635181e-09	1.6601993e-09	0.06609837	1.6571212e-09	1.6660361e-09	1.6650704e-09	0.060641408	0.02218958	0.27644405	1.6666813e-09	1.6608043e-09	0.10425803	0.08944249	1.6590155e-09	0.27559677	1.6598954e-09	1.6584556e-09	0.10532934	1.6600569e-09	1.6570263e-09	1.6638545e-09	1.6638261e-09
16x20	2.014437e-09	2.0102302e-09	2.0126396e-09	0.017443012	0.008288759	2.012106e-09	2.0059634e-09	2.0134996e-09	0.19589606	0.14536801	0.12282528	0.04061635	0.1072689	2.0059365e-09	0.16956781	2.008287e-09	0.12371512	2.004422e-09	2.0041888e-09	2.0068207e-09	0.069010735	2.0088082e-09
16x21	1.8352178e-09	1.8335313e-09	1.8385883e-09	0.07246967	1.8395424e-09	1.8304528e-09	1.8311234e-09	0.03011632	0.22530572	0.19668189	0.14889927	0.12781921	0.030687902	1.832507e-09	0.12761691	1.830603e-09	1.8388828e-09	1.8335e-09	0.04040312	1.8335663e-09	1.8384514e-09	1.8376451e-09
16x22	7.477776e-10	7.487467e-10	7.4572515e-10	7.4528156e-10	0.03861043	0.018186899	7.472701e-10	7.458347e-10	0.28878024	0.10989323	0.078195944	0.08630118	0.039627343	7.4585466e-10	0.107856914	0.11834449	7.480915e-10	0.08860176	7.481728e-10	7.4911527e-10	7.4573797e-10	0.025601512
16x23	0.009925703	0.0063682124	1.4871127e-09	0.044516347	0.08964024	1.4867553e-09	1.4861259e-09	1.486846e-09	0.120416656	0.077037126	1.4793865e-09	0.0668355	0.0015493999	1.4840326e-09	0.38832718	1.4865228e-09	0.061481956	0.09298451	1.4857177e-09	1.4793836e-09	1.488929e-09	0.04091714
16x24	8.2092666e-10	8.218008e-10	0.07113476	8.209251e-10	0.04368234	8.208797e-10	8.197704e-10	8.1952806e-10	0.27917108	0.21837673	8.2362267e-10	0.051767353	0.063146986	0.0879105	8.1991897e-10	8.2167234e-10	8.1937335e-10	8.197532e-10	8.1978435e-10	0.13282698	0.051983327	8.215375e-10
16x25	5.1937865e-10	0.051364746	0.033737537	5.1919147e-10	5.1847604e-10	5.197116e-10	5.183505e-10	5.1846905e-10	0.32454473	0.18972518	0.0012021537	5.2182136e-10	0.06549518	0.027465174	0.14009367	0.04276089	0.05607885	5.1932125e-10	5.198187e-10	0.034402553	5.197156e-10	0.033129424
16x26	0.010101879	0.014808153	0.045326512	6.14844e-10	0.041572448	6.1559613e-10	6.1527916e-10	6.1464933e-10	0.23397502	0.13662052	0.09691979	6.1606714e-10	6.176579e-10	0.05307406	0.1320391	0.060661066	0.012928599	6.1493893e-10	6.149906e-10	0.085882805	0.060979493	0.015110473
16x27	0.031108905	0.034623653	0.07750704	6.0792343e-10	6.1009914e-10	0.0012321674	6.0983274e-10	6.0891103e-10	0.2909241	0.12742347	0.1311653	0.07095305	6.098316e-10	6.0825633e-10	0.1423886	6.0896566e-10	0.024073008	0.015734874	0.05286586	6.105985e-10	6.1004446e-10	6.088669e-10
16x28	6.458568e-10	0.04896835	0.04320786	6.4357697e-10	6.4357575e-10	6.4405464e-10	6.4385075e-10	6.4435074e-10	0.22803669	0.19643001	0.02248141	0.09573573	0.08304649	6.452596e-10	0.1088584	6.45693e-10	0.07186784	0.06472868	6.467913e-10	6.4594924e-10	6.475973e-10	0.03663849
16x29	7.7285045e-10	0.035277445	0.04193318	7.7115275e-10	7.718576e-10	7.7148665e-10	0.013142389	7.70494e-10	0.20642234	0.16740532	0.059348106	0.08785785	0.053735264	7.7289475e-10	0.14604174	0.03052052	7.697288e-10	0.035068702	7.7192974e-10	0.022042733	0.10120439	7.7119094e-10
16x30	0.087733366	0.065618515	0.081378445	5.2660004e-10	0.028551983	5.266532e-10	5.2890314e-10	5.2723015e-10	0.17006111	0.15173955	0.17491442	5.2703814e-10	0.048634462	5.27996e-10	5.267266e-10	0.020276425	5.269939e-10	5.291483e-10	0.0058257612	0.074091166	0.09117475	5.2627064e-10
17x20	8.33744e-10	8.323855e-10	0.07626301	8.315714e-10	0.016970586	8.3281904e-10	8.3308915e-10	8.3218227e-10	0.16068152	0.22459733	0.09668746	8.3431195e-10	0.07166037	8.340494e-10	0.13937485	0.06695735	8.353787e-10	0.022690669	0.011600087	0.032514572	0.0691113	0.010890898
17x21	0.019258872	5.0374466e-10	0.0782259	5.0233995e-10	0.01236998	0.007913596	5.030322e-10	5.035861e-10	0.27849203	0.17904648	0.048751462	5.0324045e-10	0.07668053	5.02431e-10	0.17338021	5.0200377e-10	5.024732e-10	5.0167454e-10	0.014387218	0.045285065	0.051904727	0.014303947
17x24	6.0389127e-10	6.0246924e-10	6.020557e-10	5.994249e-10	6.0054756e-10	6.0100935e-10	6.022521e-10	0.02297235	0.16711824	0.2240782	0.06733564	0.069069676	0.037916183	6.0282784e-10	0.26631093	0.011036111	0.028541207	6.0189037e-10	0.028890587	0.07673083	6.0130284e-10	6.0049826e-10
17x25	0.0225392	0.0060218195	0.05138418	3.6664913e-10	0.03749334	3.6801326e-10	3.6895575e-10	3.6686737e-10	0.22731441	0.16232695	0.12081022	0.04753977	3.6801326e-10	3.6785047e-10	0.2015516	3.6776415e-10	0.016497154	3.6758954e-10	0.08529519	0.006105683	3.6829906e-10	0.015120446
17x26	4.5948625e-10	0.0153513225	0.11294388	4.5892304e-10	4.6036785e-10	4.595879e-10	0.013083935	4.5996848e-10	0.23430707	0.14146052	0.12705709	0.050403766	4.59212e-10	4.6041176e-10	0.19220635	0.018793771	4.5963616e-10	4.5962736e-10	0.06936124	4.6041793e-10	4.6062437e-10	0.02503114
17x27	0.004675953	4.6738274e-10	0.0520798	4.6678317e-10	4.6769666e-10	4.666105e-10	4.677109e-10	0.025463112	0.25076526	0.14352717	0.08876577	0.106935315	0.0015110648	4.667155e-10	0.19194663	0.05587445	4.6720894e-10	0.017800828	4.6659e-10	0.031809382	0.02884522	4.6797144e-10
17x29	0.011597894	5.6898e-10	5.667801e-10	5.6868815e-10	0.019689083	5.681233e-10	5.6854715e-10	5.6993693e-10	0.22566551	0.14460646	0.1333433	0.07864511	5.681764e-10	5.68993e-10	0.1369726	0.06236011	0.07688376	5.6897353e-10	0.10056823	5.697717e-10	5.674833e-10	0.009667917
17x30	0.036521707	5.219177e-10	0.10736189	5.213466e-10	5.207751e-10	5.2139426e-10	5.2037397e-10	0.0074155885	0.1443668	0.13947427	5.212173e-10	0.07146038	5.235608e-10	0.11073724	0.22443922	0.005187882	0.013277756	0.03591989	5.2343996e-10	0.07783581	0.0063455384	0.019656094
18x19	0.10893138	3.0537177e-09	3.0490444e-09	3.050103e-09	0.051790766	3.060505e-09	3.041714e-09	3.0474572e-09	0.37326202	0.07648172	0.0074112345	3.0495793e-09	0.12462547	3.046533e-09	3.0450749e-09	3.0374527e-09	0.14354171	3.050807e-09	3.0492187e-09	3.046074e-09	0.11395568	3.045249e-09
18x21	7.249634e-10	7.2470346e-10	0.075075455	7.2423917e-10	7.237545e-10	7.231777e-10	7.239243e-10	7.2345224e-10	0.19696058	0.13223773	0.07066572	0.047166657	0.07779652	7.249731e-10	0.17096375	0.02873158	7.240721e-10	7.2420603e-10	7.268589e-10	0.058306314	0.14209566	7.2419776e-10
18x22	0.026564615	0.03633779	0.062389202	0.0050719804	0.0063979486	4.79663e-10	4.812832e-10	0.001373001	0.20399395	0.17399444	0.05885245	4.8181137e-10	0.0404613	0.04607492	0.17304844	0.076532	4.804687e-10	4.815551e-10	4.806566e-10	0.056759257	0.0033616708	0.028787011
18x23	0.059781414	0.01745262	0.042893037	0.021879598	6.503682e-10	6.486994e-10	0.008734706	0.0038095077	0.21675704	0.1569333	0.0854382	6.4997263e-10	0.021040285	6.4948186e-10	0.25857973	0.040677276	6.5123834e-10	6.485435e-10	0.03224072	0.033782504	6.473793e-10	6.488887e-10
18x24	4.1758916e-10	4.1733914e-10	0.020907559	4.150917e-10	4.1684273e-10	4.174092e-10	4.1688727e-10	0.013038687	0.28309935	0.10715109	4.1775328e-10	0.16923127	0.051830426	4.1701212e-10	0.21284394	0.05628365	4.1651213e-10	4.1544734e-10	0.061128672	4.1648907e-10	0.024485385	4.1700493e-10
18x25	0.04497578	0.037009265	0.05896829	4.784667e-10	0.01762688	4.791115e-10	4.794671e-10	4.7979e-10	0.22190554	0.15093338	0.12689802	0.039622556	4.811289e-10	0.05954243	0.102111265	0.035529006	0.011879873	4.81441e-10	4.7879356e-10	0.092997774	4.799648e-10	4.8003806e-10
18x26	4.0974657e-10	0.026027234	0.031221194	4.102541e-10	4.109872e-10	0.0060725757	4.1118475e-10	4.0964812e-10	0.26075938	0.13641974	0.15505384	4.0998813e-10	4.0990214e-10	4.1039186e-10	0.14999016	0.071929924	4.1215917e-10	4.1022982e-10	4.116815e-10	0.11378043	4.1001003e-10	0.048745584
18x28	5.214846e-10	0.08645127	0.10726944	5.1871885e-10	0.019838136	5.178805e-10	0.011002546	5.188257e-10	0.25124773	0.064703226	5.1881477e-10	0.07250527	0.111451454	5.1942967e-10	0.11944292	5.192702e-10	5.1991933e-10	0.15008	0.006007976	5.206676e-10	5.196259e-10	5.203618e-10
18x29	9.717283e-10	9.727129e-10	0.10607322	9.727463e-10	9.724718e-10	9.711649e-10	0.0023376658	9.719359e-10	0.11512804	0.15950727	9.724161e-10	0.024133489	0.043083746	9.732252e-10	0.27762273	0.045892242	0.0030461643	9.758627e-10	0.04615767	0.1273843	0.049633343	9.693255e-10
18x30	0.040192783	0.059321553	0.07371094	5.259446e-10	5.285835e-10	0.018359432	5.2694876e-10	5.285805e-10	0.22813536	0.18840085	0.053753894	0.03431065	0.037377115	0.019537449	0.16521019	0.044590216	0.013320741	5.2741833e-10	5.286985e-10	0.01277341	5.281804e-10	0.011005368
19x19	0.08750666	2.0221582e-09	0.071349174	2.0115218e-09	2.0168773e-09	2.0149584e-09	2.012178e-09	2.0099724e-09	0.24133186	0.19870502	2.0262854e-09	0.19078058	0.05520629	2.0176623e-09	2.0244082e-09	0.0043028807	2.0185513e-09	2.0154236e-09	2.0168927e-09	0.09437826	2.0197413e-09	0.05643925
19x23	0.02831167	3.7210707e-10	0.04331557	3.710369e-10	0.012359741	3.6966508e-10	3.713038e-10	3.7119757e-10	0.24647227	0.13834947	0.12969676	0.031606935	0.023864679	3.714717e-10	0.18918414	0.043913625	3.7235623e-10	0.008599793	3.7118342e-10	0.051843405	0.052481957	3.7111264e-10
19x24	0.06599272	0.006740552	7.146729e-10	0.02386441	7.1129486e-10	7.126706e-10	0.011024705	7.107158e-10	0.32109523	0.16808447	0.17305347	0.087485336	7.156427e-10	7.151651e-10	7.1426404e-10	7.1467965e-10	7.13556e-10	0.07240294	0.05306307	7.126895e-10	0.017193055	7.1285405e-10
19x25	0.09784492	1.3084425e-09	0.043740008	1.3052918e-09	1.3076441e-09	1.3037541e-09	1.3070283e-09	1.3091389e-09	0.25223655	0.23509742	0.17467852	1.3075044e-09	1.3119636e-09	1.3082753e-09	1.3112031e-09	1.3074719e-09	0.060873434	1.3086022e-09	1.3117459e-09	0.0041532423	0.13137586	1.3080184e-09
19x26	4.588111e-10	0.023021322	0.03160218	4.555411e-10	0.00458491	4.5774992e-10	4.5609236e-10	4.5676182e-10	0.22898069	0.19717686	0.16277155	0.044721413	4.581395e-10	4.5761286e-10	0.14093287	4.564143e-10	0.04520335	4.5856088e-10	0.029585386	0.053970665	4.58707e-10	0.037448797
19x28	0.0530195	4.567817e-10	0.13823764	4.560209e-10	4.5711812e-10	4.5781876e-10	0.001012181	0.022078212	0.19998907	0.05751314	0.06741636	0.03306446	0.05188711	4.5656567e-10	0.22349057	4.5701526e-10	0.030220695	0.007256851	0.025898717	0.030709364	0.0103621455	0.047843944
19x29	7.137321e-10	7.130749e-10	0.052517045	7.1499245e-10	7.138206e-10	7.1356876e-10	7.139894e-10	7.1456163e-10	7.137389e-10	0.32315287	7.145985e-10	0.03914592	0.027081477	0.07496078	0.26597178	7.154304e-10	0.10176333	7.1531714e-10	7.146229e-10	0.06813125	0.0071636555	0.040111985
19x30	7.4073836e-10	7.3982204e-10	0.0987676	7.3958784e-10	7.408458e-10	7.4161344e-10	7.390195e-10	0.011610069	0.18858927	0.23118614	0.04854154	0.061916094	0.0850861	7.415583e-10	0.16612284	7.4077083e-10	0.03445124	7.400281e-10	0.07372909	7.4179457e-10	7.4231676e-10	7.4180156e-10
20x20	0.018532649	0.027054653	0.09725912	1.2972383e-09	0.061957218	1.2975601e-09	1.2980106e-09	0.0045858463	0.16572864	0.27152446	1.2987189e-09	1.2993878e-09	0.14303316	1.3006202e-09	1.2985454e-09	0.051333442	1.2938184e-09	0.098594494	1.2980255e-09	1.2996579e-09	0.060396377	1.295421e-09
20x21	8.4593854e-10	8.462209e-10	0.09021946	8.430859e-10	0.023710405	0.01960435	0.007565431	8.4447477e-10	0.22488791	0.16926427	8.445698e-10	0.04213388	8.4504836e-10	0.11757209	0.15737191	0.025276093	8.4604995e-10	0.001173233	0.028634975	0.02357363	0.06901238	8.4447965e-10
20x22	6.5716e-10	6.5772426e-10	0.030468851	6.5572514e-10	0.018149752	6.57846e-10	0.022661269	6.576741e-10	0.260421	0.14483443	6.5858796e-10	0.042966485	0.11742045	6.5728534e-10	0.10371653	0.043144938	0.0137067335	0.07995265	6.5896744e-10	0.059932962	6.5635075e-10	0.06262394
20x23	5.050084e-10	5.0642823e-10	0.0361867	5.0421434e-10	5.0496984e-10	5.060546e-10	0.010611395	5.051934e-10	0.25405473	0.20971417	0.13907267	0.074029654	5.0589344e-10	5.0543336e-10	0.07860675	5.0611926e-10	0.0753618	0.048282746	5.0586063e-10	0.013782897	0.060296495	5.04942e-10
20x24	4.963466e-10	0.030064879	4.95655e-10	0.04211743	4.957751e-10	4.9618754e-10	4.9492666e-10	0.00968419	0.24287261	0.060225774	0.0037802795	0.10904631	0.060823645	4.9656246e-10	0.25645167	0.021719256	0.057973802	0.030234193	4.952902e-10	0.07500593	4.937283e-10	4.955983e-10
20x25	4.938278e-10	0.034759603	0.030434202	4.9071897e-10	4.931727e-10	4.912041e-10	0.009676582	4.9180876e-10	0.2999074	0.18391435	0.12882024	0.048867274	4.9289717e-10	4.93088e-10	0.10786417	0.031878486	4.910505e-10	4.9218224e-10	4.930109e-10	0.03016495	0.09371266	4.917609e-10
20x26	4.31756e-10	0.05841326	0.017799469	4.3064155e-10	0.031001756	4.3079929e-10	4.3188697e-10	0.01023597	0.27326375	0.11179541	0.13615042	0.054218266	4.3330034e-10	4.3264795e-10	0.15291819	0.0322451	0.060654372	0.026136018	0.011159327	0.018936653	0.005072138	4.317041e-10
20x27	0.027864944	0.046595205	0.037801735	5.2445426e-10	5.244823e-10	5.253844e-10	5.2478144e-10	0.019880503	0.25548223	0.10175923	0.020160247	0.13885002	0.082787834	5.25673e-10	0.11883763	0.0044563785	0.048841245	0.029372847	5.260361e-10	0.06731003	5.25639e-10	5.240663e-10
20x28	7.119254e-10	7.1246326e-10	7.132669e-10	0.024501204	7.1101885e-10	0.0030894526	7.1054707e-10	0.000969633	0.15974897	0.2008558	0.046176117	7.1123596e-10	0.0409735	0.06223981	0.28499398	7.108317e-10	0.043744825	7.123247e-10	0.062202048	0.013629271	7.1239126e-10	0.056875423
20x29	6.323292e-10	6.331306e-10	0.13419384	6.3246436e-10	0.048964746	6.3341205e-10	6.337709e-10	6.3300865e-10	0.22531815	0.09288356	0.012365916	6.3465644e-10	0.056879748	0.08110613	0.27665314	0.031759296	6.32316e-10	0.019898802	6.319639e-10	0.019976608	6.321544e-10	6.3062977e-10
20x30	0.013314111	1.2555679e-09	0.085050315	1.2544644e-09	0.049436472	1.2568211e-09	1.2522698e-09	1.2550818e-09	0.16076514	0.20815562	0.07484666	1.2533762e-09	0.07887143	1.2544215e-09	0.25471598	1.2541416e-09	1.2520812e-09	0.074844204	1.2564878e-09	1.2520358e-09	1.2523869e-09	1.2505608e-09
21x23	0.040604908	0.020684961	6.9746053e-10	0.040495124	6.972797e-10	6.966217e-10	6.962139e-10	6.950357e-10	0.177967	0.2792539	0.13704169	6.9738876e-10	0.04896886	6.9842315e-10	0.16523543	6.95281e-10	0.0056298007	6.9685957e-10	0.05239263	0.020083504	6.9737016e-10	0.011642186
21x25	4.2905163e-10	4.2780218e-10	0.0690921	4.2762108e-10	0.015618809	4.2746615e-10	4.269194e-10	4.275485e-10	0.18387672	0.19939554	0.083446994	0.1268621	0.011196864	4.2830922e-10	0.11306854	0.020108715	0.043031804	4.2820708e-10	0.025723148	0.10685016	4.2903034e-10	0.0017284264
21x26	5.9038974e-10	0.0057300953	0.08466466	5.89294e-10	5.897415e-10	5.894514e-10	0.018963661	0.0047228215	0.33325276	0.16363013	0.1005173	0.061663773	0.03943585	5.913455e-10	0.09954121	5.903909e-10	0.021267468	0.034206394	5.9101846e-10	0.03240387	5.8962907e-10	5.897651e-10
21x27	0.08341569	7.141519e-10	0.039111372	7.105581e-10	7.137162e-10	7.11639e-10	7.125926e-10	7.131691e-10	0.24252811	0.16285622	0.15395232	0.020523481	7.1491096e-10	7.129746e-10	0.1365123	0.07449224	7.117463e-10	0.016081126	7.141246e-10	7.1247847e-10	0.06908041	0.0014466593
21x28	4.5178544e-10	4.51807e-10	0.1202993	4.5076548e-10	0.013967076	4.5096069e-10	0.011477276	4.4953424e-10	0.13195625	0.28068522	0.017703505	4.522217e-10	0.023454426	0.10779632	0.19566454	0.0048211035	4.5118093e-10	4.4987988e-10	0.04136064	4.5006962e-10	4.5179838e-10	0.050814398
21x29	0.08248082	7.541669e-10	7.488833e-10	7.507797e-10	7.538562e-10	0.015627379	7.516222e-10	7.5186457e-10	0.2489387	0.10014836	0.021116216	0.05393613	0.026186079	7.498996e-10	0.27192697	7.524011e-10	0.09098533	7.520783e-10	7.519104e-10	7.491833e-10	0.054169454	0.034484632
22x22	0.02920833	6.6481987e-10	0.07893694	6.649479e-10	0.016515521	0.024611793	6.6449785e-10	6.6277e-10	0.2595268	0.11945344	0.12299825	6.643293e-10	0.016247114	6.625248e-10	0.1282399	0.047967568	6.64494e-10	0.052035578	0.0965061	0.0077526676	6.628358e-10	6.6294703e-10
22x25	0.054457873	3.4828052e-10	0.1449796	3.470299e-10	0.019279666	3.4725106e-10	0.017591968	3.4677516e-10	3.4650213e-10	0.23706646	0.07587904	3.465682e-10	0.025220377	0.02125256	0.2633937	0.007903784	0.016364476	0.020315418	3.4729344e-10	0.066945985	0.029349174	3.4696834e-10
22x26	0.076715894	3.587707e-10	0.092488006	3.5838768e-10	3.594968e-10	3.5873307e-10	0.022692904	3.580686e-10	0.12873727	0.23411903	3.5925002e-10	3.5871528e-10	0.029592931	0.036078837	0.13385837	0.022726819	0.032044645	0.004824939	3.5911715e-10	0.07327453	0.089945704	0.022900213
22x27	0.047189455	0.01347024	0.054679684	5.354489e-10	5.3670046e-10	5.363699e-10	0.025245477	5.3625737e-10	0.14368701	0.1891049	0.13802092	5.365275e-10	0.0008182635	5.360283e-10	0.27346852	0.027345868	5.3628496e-10	0.06553245	5.360917e-10	0.021437168	5.3626864e-10	5.3463356e-10
22x28	0.030321155	0.06166676	0.08110425	5.529167e-10	0.045065235	0.010827058	5.551655e-10	0.004593875	0.1456905	0.17470835	0.04844503	5.568114e-10	0.03789266	0.03299901	0.19590008	0.048311323	0.029179964	0.03710361	0.01619104	5.5643545e-10	5.5647476e-10	5.554599e-10
22x29	0.07198265	7.003087e-10	0.19834682	6.980004e-10	0.0015223945	0.004547532	0.031252977	0.010861229	6.969468e-10	0.36122397	6.9818007e-10	6.9938494e-10	0.14105341	6.9847045e-10	6.972167e-10	6.9789385e-10	6.98019e-10	0.09703015	0.05813054	6.97979e-10	0.024048368	6.9904355e-10
22x30	0.011431384	6.541288e-10	0.054405674	6.5429734e-10	0.060246263	6.552902e-10	0.0086779455	6.5719524e-10	0.20673935	0.17560168	0.016027518	0.15255459	0.0037572633	0.057395544	0.17950745	6.5546146e-10	6.5605055e-10	6.5554523e-10	6.550927e-10	6.5335204e-10	0.07365533	6.549066e-10
23x24	0.055120636	0.027830606	0.041788623	6.7017786e-10	6.6923006e-10	6.7156875e-10	6.69654e-10	6.6972555e-10	0.19872348	0.22870713	6.725905e-10	0.06205596	0.09756665	6.705525e-10	0.09547359	0.027253255	0.06530259	6.735867e-10	0.023312155	0.07686534	6.7062667e-10	6.7288686e-10
23x25	0.074815385	5.29354e-10	0.13004147	5.280531e-10	5.3156374e-10	5.309598e-10	5.3082916e-10	5.312191e-10	5.2901994e-10	0.28519085	5.2965193e-10	0.06929356	0.0685082	5.301876e-10	0.2035174	0.028334675	5.300926e-10	0.07696509	5.2891197e-10	5.302008e-10	0.06333333	5.3123433e-10
23x26	0.03462831	0.014630379	0.113993436	5.3891486e-10	5.3927485e-10	0.017816477	0.0037661884	5.40426e-10	0.10156034	0.1988906	0.09072925	0.035233658	0.036528412	5.379793e-10	0.10185281	0.068925984	5.387628e-10	0.013292923	5.3805216e-10	0.009872004	0.15827928	5.38392e-10
23x27	5.4781947e-07	5.471094e-07	5.467631e-07	5.481957e-07	5.492004e-07	5.4743504e-07	0.99998784	5.4856076e-07	5.48248e-07	5.4798875e-07	5.491177e-07	5.488853e-07	5.485409e-07	5.481748e-07	5.487177e-07	5.4800023e-07	5.48723e-07	5.476408e-07	5.482324e-07	5.4802956e-07	5.475531e-07	5.468486e-07
23x28	5.374203e-10	5.3722043e-10	0.050050236	5.361057e-10	0.09319207	5.367452e-10	5.3890453e-10	5.375187e-10	0.18266517	0.15602657	5.385562e-10	5.3665816e-10	0.05908193	5.3777405e-10	0.17788227	0.014158972	0.070304774	5.3893845e-10	0.0026674587	0.11732223	0.005581502	0.07106683
23x29	0.02523741	7.1192313e-10	0.05901358	7.0965633e-10	0.059528176	0.008404066	7.1325923e-10	7.1153217e-10	7.101356e-10	0.47175613	7.120495e-10	7.0987566e-10	0.09535639	7.111197e-10	0.14177096	0.028646423	7.1296674e-10	7.095129e-10	7.1010586e-10	7.1109396e-10	0.11028685	7.101601e-10
23x30	0.019948881	5.8266036e-10	0.030323768	0.04474504	0.015728485	5.833019e-10	0.013268059	5.8157446e-10	0.21702597	0.26336247	5.8429855e-10	5.843721e-10	0.07513596	5.8288485e-10	0.17213066	0.007243838	0.06903281	5.8262145e-10	5.825581e-10	5.838084e-10	0.05759939	0.014454645
24x28	0.06310843	1.6592391e-09	0.07112799	1.6566684e-09	4.952812e-09	1.6549437e-09	1.6553449e-09	0.03636126	0.1464829	0.1594905	0.08857659	1.6577903e-09	0.06849146	1.6546471e-09	0.19191472	0.0744273	1.6547544e-09	1.6559258e-09	1.654868e-09	0.10001877	1.6579264e-09	1.6541265e-09
24x29	0.11014126	1.3154122e-09	0.016756581	1.3129656e-09	0.023070384	1.3103963e-09	1.3126251e-09	0.014371732	1.3108014e-09	0.40814775	0.16581905	1.3137198e-09	1.3126051e-09	1.3488708e-09	1.313151e-09	0.10160614	1.3104688e-09	1.3165693e-09	1.3132412e-09	0.0860482	1.3164363e-09	0.074038915
24x30	0.039815933	7.760666e-10	0.052057795	7.754969e-10	7.725959e-10	7.735558e-10	0.0042879484	2.7424591e-09	0.16135475	0.18659289	7.729732e-10	0.12309664	0.021195708	0.025500324	0.19974463	0.0351697	0.059359644	0.09182405	7.734732e-10	7.7382145e-10	7.732238e-10	7.727875e-10
2x24	2.5199723e-10	0.00894561	0.02125935	2.525915e-10	0.022229064	2.5237915e-10	2.5193814e-10	2.523522e-10	0.57995516	0.10429312	0.07853535	0.06023722	2.524186e-10	2.5184346e-10	2.526508e-10	2.5219146e-10	2.5336355e-10	2.5201885e-10	2.525525e-10	0.11407933	0.010465858	2.5185642e-10
2x25	1.2329757e-10	0.021015696	0.0016383815	0.013384754	0.0011450002	1.2302764e-10	0.012943916	1.2329733e-10	0.4012651	0.1067935	0.14458303	1.233886e-10	1.2318215e-10	1.2298565e-10	0.042071193	1.2341426e-10	0.054770656	1.2317769e-10	1.2326652e-10	0.16456224	0.035826404	1.2363195e-10
2x26	1.12867306e-10	0.0133772725	1.12787044e-10	1.1250193e-10	0.023633711	1.1279715e-10	1.1270038e-10	1.1260411e-10	0.52145004	0.07537023	0.11122575	0.041158304	1.1259682e-10	1.1241827e-10	1.1282683e-10	0.0072893794	0.01526497	1.1267673e-10	1.1275907e-10	0.1865002	0.0047301664	1.1249378e-10
2x27	1.665622e-10	1.6596031e-10	0.029905973	1.6631775e-10	0.011877829	1.6631141e-10	1.6663718e-10	1.6615447e-10	0.2692472	0.12115067	0.122823656	0.07381456	1.6659016e-10	0.031192074	0.0460846	0.036525123	0.019093245	1.6660381e-10	1.6668424e-10	0.1724951	0.0657899	1.6637486e-10
2x28	0.013228504	7.5116274e-11	0.099045016	7.48754e-11	7.531153e-11	7.5158706e-11	7.5063e-11	0.013024815	0.102184914	0.09608899	0.2535829	0.10206874	0.037226018	7.528841e-11	0.03708843	0.012695297	0.028163329	0.08345615	0.055271775	0.031133989	7.5095506e-11	0.035741087
2x29	0.017795097	7.916157e-11	0.03858586	0.023909222	0.015677735	0.011858697	0.0038036911	7.887432e-11	0.2498612	0.077891454	0.1555353	0.10618256	0.043424085	0.008583969	0.064753	0.008921233	0.014139527	0.018453013	7.915071e-11	0.078159034	0.04571668	0.01674862
2x30	0.018361522	1.3657579e-10	0.045421682	0.029519923	0.012036052	1.3676348e-10	1.365552e-10	1.3681122e-10	0.41227967	0.04127202	0.18532705	0.04302391	1.3700811e-10	1.3694802e-10	0.047860384	0.038810834	0.00049578154	1.3667298e-10	0.003269595	0.08208197	0.040239546	1.3675748e-10
2x31	1.5447817e-10	1.5494558e-10	1.5387061e-10	1.5413322e-10	0.0038089172	1.5474386e-10	1.5434885e-10	1.5439656e-10	0.52643675	0.084768206	0.08446484	0.082968414	1.545819e-10	1.5440922e-10	0.024844877	0.02335929	1.5423585e-10	1.542788e-10	1.5440864e-10	0.1680766	1.549769e-10	0.0012720277
3x19	0.116721325	1.5696315e-10	0.05248541	1.5587569e-10	1.5642997e-10	1.5646338e-10	1.56288e-10	1.5676987e-10	1.5664464e-10	0.10958406	0.03569946	0.17761181	0.10466092	0.08852469	1.5650936e-10	0.018266413	0.002548053	0.09778522	0.14040929	1.5637239e-10	0.04248375	0.013219637
3x20	0.015169249	0.05187259	0.03241347	1.2450939e-10	1.2484755e-10	1.2475732e-10	1.2461915e-10	1.241982e-10	0.12075866	0.044804797	0.09449513	0.114081345	0.11420551	0.086241305	1.2424581e-10	0.0011031013	0.011657798	0.13812356	0.104446106	1.2469381e-10	0.07062729	1.2499908e-10
3x21	1.2122923e-10	1.2089027e-10	1.2082504e-10	1.2054537e-10	0.010227256	1.209507e-10	1.2099985e-10	1.2079254e-10	0.6585654	0.07033101	0.018856926	0.017017787	1.2067304e-10	1.2103123e-10	1.2060584e-10	1.2115758e-10	1.2079185e-10	1.2109497e-10	1.2094493e-10	0.22500165	1.2075638e-10	1.2093894e-10
3x22	1.2878863e-10	0.019482428	1.2859594e-10	1.2854272e-10	0.0040079635	1.2878175e-10	1.2887315e-10	1.288272e-10	0.37434942	0.1675376	0.1518343	0.0637464	1.2851256e-10	1.286774e-10	1.2874883e-10	1.2900153e-10	1.289034e-10	1.2903006e-10	1.2887169e-10	0.2086423	1.2896587e-10	0.010399579
3x23	0.006334347	1.2267877e-10	0.01579647	1.224588e-10	0.029202098	1.2228164e-10	1.2266567e-10	1.2218161e-10	0.4761688	0.0848413	0.16252868	1.2314248e-10	1.2272136e-10	1.2247561e-10	1.2261257e-10	0.022014156	1.2291651e-10	1.223885e-10	1.2269281e-10	0.199735	1.2252188e-10	0.0033790316
3x24	1.3561065e-10	1.3591155e-10	0.01808624	1.355597e-10	0.02969505	1.3581877e-10	1.3566807e-10	1.3581877e-10	0.4550869	0.06985179	0.120989844	0.102295294	1.3581851e-10	1.358882e-10	0.01666399	0.025593074	1.3605315e-10	1.3552996e-10	0.0029897518	0.1587481	1.3582759e-10	1.357421e-10
3x25	6.369175e-11	0.0062491926	6.375398e-11	6.374729e-11	0.015588711	6.367997e-11	6.371982e-11	6.344175e-11	0.50415874	0.022190806	0.1348301	0.016874937	6.365435e-11	6.3509795e-11	0.059418872	6.3821996e-11	0.04807399	6.367111e-11	6.378634e-11	0.19261463	6.367985e-11	6.3571357e-11
3x26	1.3986985e-10	1.4022136e-10	0.014341423	1.401179e-10	0.028649013	1.396579e-10	1.3997233e-10	1.4000329e-10	0.4808561	0.04437753	0.122198775	0.11072088	1.3980822e-10	1.3951096e-10	0.069583245	0.014920569	1.3989197e-10	1.3952453e-10	1.394878e-10	0.11435257	1.3967442e-10	1.3974132e-10
3x27	0.014889513	0.013282235	0.054346655	7.7991905e-11	0.0277445	7.808568e-11	7.8043544e-11	7.771897e-11	0.19627889	0.07800799	0.24460554	0.106396854	7.794625e-11	7.805501e-11	7.793734e-11	0.0141775645	0.0064995904	0.00993876	0.023563348	0.103825174	0.10033372	0.006109742
3x28	0.020968169	0.0007183256	0.06324699	9.0727495e-11	0.0063875145	0.0041745957	9.086517e-11	9.0581556e-11	9.032673e-11	0.25636768	0.1255789	0.09767756	0.046008065	0.12188807	9.046812e-11	0.022170229	9.100306e-11	0.1276175	0.025026806	9.08286e-11	0.03276703	0.049402647
3x29	0.0316094	6.656169e-11	0.0781436	6.649583e-11	0.022952368	0.0033440788	0.0007778572	6.6510034e-11	0.20228079	0.07021147	0.09904091	0.04635433	0.08606261	0.058421675	0.024785945	6.664998e-11	0.019164119	6.664299e-11	0.0051741316	0.17422858	0.06652471	0.010923386
3x30	0.022899445	6.342999e-11	0.077811524	0.0060127336	0.0061875726	0.012515308	0.0037075991	6.3424065e-11	0.13023613	0.09791668	0.105929516	0.08092883	0.07872881	0.04024508	0.07838088	0.009357724	6.3464844e-11	6.3397336e-11	0.025991896	0.2008644	0.008690661	0.0135951135
4x16	0.12420256	1.5771793e-09	0.071687855	1.5790635e-09	1.5827241e-09	0.08472018	1.5743781e-09	1.5744681e-09	1.5781693e-09	0.2774261	0.083475985	1.579178e-09	1.5804346e-09	1.5798167e-09	1.5746063e-09	1.5745732e-09	1.5801029e-09	1.583041e-09	0.010932099	0.076806635	0.27074862	1.5781573e-09
4x17	0.17943938	1.0215755e-09	0.12033462	0.03139119	1.0215871e-09	0.005788664	1.022554e-09	1.0194363e-09	1.017581e-09	0.35958198	1.0185597e-09	1.0203194e-09	0.07323989	1.0209171e-09	1.0215833e-09	0.06452114	0.015398989	0.046095934	1.0244456e-09	1.0194771e-09	1.0257831e-09	0.1042082
4x18	0.050003354	6.80456e-10	0.10291663	6.806572e-10	6.7808636e-10	6.799215e-10	6.7946004e-10	6.791283e-10	6.7965444e-10	0.26820529	6.800797e-10	0.084474444	0.06045864	0.10016639	6.787696e-10	0.087186724	0.03914492	0.08158965	0.08402206	6.78261e-10	0.041831926	6.8072475e-10
4x19	0.071262054	2.3168993e-10	0.0900261	2.306797e-10	0.023584759	2.3131504e-10	0.0054537617	2.316157e-10	2.3124622e-10	0.14094858	2.318168e-10	0.16194241	0.0891014	0.036576707	2.3119509e-10	0.019366326	2.3151059e-10	0.235554	2.3225494e-10	2.3195434e-10	0.08917796	0.03700589
4x20	0.025224045	1.6641971e-10	0.044695474	1.6565775e-10	0.0017501166	1.6607027e-10	0.0069429344	1.6594394e-10	0.11842532	0.048127234	0.23378612	0.026419189	1.6646257e-10	0.07456678	1.658835e-10	1.6621604e-10	0.024010777	0.23344669	0.060244914	1.660253e-10	0.08118048	0.021179875
4x21	2.0466978e-10	0.05110256	0.020343354	2.0422289e-10	0.036499348	2.0425094e-10	0.014842454	2.0492914e-10	0.17221685	0.043666538	0.14832686	0.19243439	2.0502336e-10	0.0018230433	2.0456402e-10	0.0074646077	0.0892396	0.041501943	0.055904374	0.03169514	0.09293899	2.0521822e-10
4x22	1.2708098e-10	0.0074421456	0.016558537	1.2671816e-10	0.015783077	1.2684342e-10	1.2703906e-10	1.272952e-10	0.2864843	0.14838946	0.1541216	0.13828279	0.01108625	1.2700394e-10	1.2669858e-10	1.2680423e-10	1.2716779e-10	1.2712195e-10	0.040508434	0.18134339	1.2721776e-10	1.2692596e-10
4x23	1.4941579e-10	1.493078e-10	1.4957117e-10	0.015641615	0.047140274	1.4971019e-10	1.4961855e-10	0.005548938	0.3997904	0.09248266	0.12155805	0.06358205	1.4902869e-10	1.4909181e-10	1.493212e-10	0.021041753	0.048044804	1.4968334e-10	0.0034998234	0.18166958	1.4964223e-10	1.4942832e-10
4x24	1.2743982e-10	1.2785055e-10	1.2717007e-10	1.2697882e-10	0.008262928	1.2738198e-10	1.2749697e-10	1.2739827e-10	0.555485	0.0945909	0.07909702	0.048149865	1.2745345e-10	1.273786e-10	1.2753101e-10	0.015207349	1.2789152e-10	1.2726276e-10	1.2739827e-10	0.18411176	1.2781887e-10	0.015095064
4x25	0.02469461	0.00855767	1.3418278e-10	0.02026487	0.042632043	1.3422424e-10	1.3442203e-10	1.3394523e-10	0.47365677	0.07852924	0.15607925	1.3451615e-10	1.3383387e-10	1.3386274e-10	0.015512897	1.3409324e-10	0.016264668	1.3379535e-10	1.3420913e-10	0.12830351	0.03550459	1.3413391e-10
4x26	9.9928e-11	1.001291e-10	0.0029550577	0.019933244	0.012667052	9.98021e-11	9.9899804e-11	9.949667e-11	0.47370434	0.09282639	0.15584585	0.050282143	9.951925e-11	9.976099e-11	1.0013081e-10	1.0013636e-10	1.0003842e-10	9.9550576e-11	9.9887806e-11	0.18553153	0.004391197	0.0018632055
4x27	0.014550589	7.751237e-11	0.044152003	7.72224e-11	0.01700485	0.011810311	7.738415e-11	0.0036085984	0.26016638	0.051587775	0.2906108	0.081757896	7.7531e-11	7.7485025e-11	0.018751206	0.022851914	7.722977e-11	0.027044559	0.00689468	0.08292564	0.047817163	0.018465597
4x28	0.022908356	1.15463514e-10	0.043278918	1.1519053e-10	1.15433565e-10	1.1546484e-10	0.015719648	0.0045381193	0.17838827	0.113795064	0.17444107	0.09612556	0.033124413	0.015091878	1.1507304e-10	0.006394596	1.1558382e-10	1.1572875e-10	1.15685725e-10	0.2073281	0.057242967	0.031623077
4x29	0.060010333	0.00091992755	0.06420241	6.1590996e-11	6.18212e-11	0.017589938	0.0097841	6.179433e-11	6.157924e-11	0.07844994	0.09204856	0.116396986	6.171329e-11	0.06448232	6.1643295e-11	6.155975e-11	0.017666243	0.2270579	0.046721227	0.12212494	0.043118596	0.039426524
4x30	0.024109052	0.026358863	0.09233113	1.0974182e-10	0.010598605	1.1003231e-10	0.006241089	1.1001091e-10	1.0966586e-10	0.11587678	0.10218526	0.072758295	1.1034631e-10	0.08236481	0.16149525	1.1029349e-10	0.018884653	0.049715046	0.06847028	0.10065595	0.067954965	1.1004029e-10
5x14	0.28953224	5.3676485e-09	0.07387709	5.3485176e-09	5.340505e-09	5.33044e-09	5.336656e-09	5.343327e-09	5.3492424e-09	0.1223826	5.3335625e-09	5.3479052e-09	5.3516813e-09	5.3497318e-09	5.3344373e-09	0.09757035	5.3376334e-09	5.353498e-09	5.3496603e-09	5.339446e-09	0.4166378	5.3454885e-09
5x15	0.13027707	0.0077572265	0.19986589	3.668542e-09	3.6766676e-09	3.6618306e-09	0.02502124	3.6702077e-09	3.6565122e-09	0.32707	3.6630534e-09	3.6708305e-09	0.11869519	3.6777619e-09	3.667947e-09	0.05214038	0.08956901	3.671797e-09	3.6670516e-09	3.6742067e-09	3.6745993e-09	0.04960396
5x16	0.22115311	2.2090059e-09	0.107017614	2.1978728e-09	2.1982123e-09	0.026272863	2.2064413e-09	2.1970596e-09	2.2020352e-09	0.34030256	2.200721e-09	2.1993405e-09	2.2098023e-09	0.18790379	2.2057134e-09	2.2024889e-09	2.1972817e-09	2.2033924e-09	2.2014095e-09	2.1960331e-09	0.117350034	2.196096e-09
5x17	0.036915574	0.06869243	1.3433368e-09	1.3434572e-09	1.3507439e-09	1.3514062e-09	0.034150112	1.3435827e-09	1.3473371e-09	0.24433526	1.3499326e-09	1.3442696e-09	0.048885163	0.027895512	0.17418796	0.17713195	1.3444388e-09	0.14062229	0.047183704	1.3455779e-09	1.3460195e-09	1.3434033e-09
5x18	0.118754424	1.1138633e-09	0.10520817	1.1106238e-09	1.1122624e-09	1.1084249e-09	1.1071657e-09	1.1059352e-09	1.1067011e-09	0.4679201	1.1104162e-09	0.08689651	0.0477127	1.1108737e-09	1.1092625e-09	0.041106887	1.1099885e-09	1.111781e-09	0.036876433	1.110611e-09	1.1090107e-09	0.09552471
5x19	0.15143831	0.02537908	0.12394951	5.8733646e-10	0.03243035	5.8803706e-10	5.877366e-10	0.056582358	0.07584884	0.06406252	0.09418516	0.004088925	5.8897665e-10	5.867587e-10	0.08888585	5.8498084e-10	0.048852716	0.13443479	0.0422768	0.038883086	5.8806177e-10	0.018701788
5x20	0.11842385	0.061758067	0.09304353	2.7866406e-10	0.014468758	0.0065679494	2.8039152e-10	2.795387e-10	2.7925948e-10	0.05266732	2.7946676e-10	0.12655628	0.0076112216	0.11043881	2.7878155e-10	2.8057873e-10	0.00415769	0.14811939	0.019534023	2.796251e-10	0.17409824	0.06255496
5x21	1.906127e-10	0.041028373	1.8983226e-10	1.901312e-10	0.017324664	1.9063233e-10	1.906476e-10	1.9095256e-10	0.27587467	0.1682586	0.09840198	0.15011868	1.9068724e-10	1.9064177e-10	1.9038922e-10	1.906385e-10	1.9015986e-10	1.9065922e-10	0.005867464	0.2040102	0.039115373	1.9115226e-10
5x22	1.8300272e-10	0.03410623	0.02064933	1.81868e-10	1.8289562e-10	1.8228406e-10	1.8237414e-10	0.0071649035	0.24894463	0.1710689	0.13833039	0.041696716	1.8248965e-10	1.8237832e-10	1.8214087e-10	0.008049246	1.8261988e-10	1.8284853e-10	0.046553314	0.17992876	0.1035076	1.8268327e-10
5x23	2.0183445e-10	2.6502261e-10	0.030092265	2.015244e-10	0.00844042	2.0089001e-10	2.0153015e-10	2.0141795e-10	0.39990258	0.10133133	0.13123997	0.08664669	2.010955e-10	2.0139106e-10	2.0151747e-10	0.011703316	0.015289981	2.0138337e-10	0.015782977	0.15837422	0.04119622	2.014652e-10
5x24	1.4576187e-10	0.0052373623	1.45213e-10	1.454711e-10	1.4598754e-10	1.4547832e-10	1.4539897e-10	1.4550855e-10	0.62824523	0.060306456	0.06334242	0.0051605166	1.4564461e-10	1.4543058e-10	1.454489e-10	0.008033393	1.4526924e-10	1.4517507e-10	1.4558406e-10	0.22967467	1.4526343e-10	1.4546195e-10
5x25	1.1677749e-10	0.020832706	0.03928949	1.1612781e-10	0.012787982	1.162956e-10	0.009117707	1.1648296e-10	0.3090465	0.09369007	0.123924606	0.10348398	0.019935297	0.06621706	1.1665394e-10	1.16326664e-10	0.021163035	1.1659856e-10	1.1670692e-10	0.10253374	0.056787886	0.021190021
5x26	0.011442733	1.5517088e-10	1.5470751e-10	1.5461575e-10	0.00876993	1.5497774e-10	1.5527983e-10	1.5473466e-10	0.45372108	0.112300724	0.14829683	0.07385799	1.5497273e-10	1.5503036e-10	1.5474587e-10	1.5558815e-10	0.05966541	1.5527717e-10	1.55444e-10	0.11764454	1.5517028e-10	0.014300766
5x27	1.378343e-10	0.00096476363	0.038235925	1.3793082e-10	0.017175967	0.0069304868	1.3802134e-10	1.3776597e-10	0.3396099	0.075575024	0.20258765	0.053171378	1.3813907e-10	0.021707913	0.05039166	1.3799582e-10	0.032474313	0.026411664	1.3823158e-10	0.052786082	0.05167548	0.030301817
5x28	0.027091512	8.965717e-11	0.031883266	8.9162955e-11	8.961614e-11	0.016184902	0.001084182	8.9429e-11	8.931359e-11	0.20319518	0.13899697	0.22737658	8.974922e-11	8.975332e-11	8.944861e-11	0.0006150604	0.010742215	0.071417086	0.069442056	0.15322052	8.9794075e-11	0.04875043
5x29	0.028681006	0.007988159	0.06241687	8.361548e-11	8.401482e-11	0.010775112	0.0004972488	8.403934e-11	0.08360908	0.099618405	0.101937264	0.059169453	8.406772e-11	0.070034966	0.06162924	0.017735157	0.0031061713	0.13380277	8.4122403e-11	0.14566378	0.057464536	0.055870757
5x30	0.06104316	6.4619775e-11	0.07450521	6.4287596e-11	0.0016856287	0.017085655	0.0065775635	0.0076493607	6.449688e-11	0.12398922	0.08568274	0.116301335	6.4629385e-11	0.036298282	0.14561786	6.44879e-11	0.03723623	0.09693431	0.01943522	0.1255061	6.4627415e-11	0.04445217
6x11	0.13727787	3.2827079e-09	3.2766343e-09	3.269093e-09	3.2724619e-09	0.018951628	0.021710206	3.274916e-09	3.2758718e-09	0.19861552	3.2620113e-09	3.2661078e-09	0.10232977	3.274079e-09	0.29880467	0.15142201	0.070888266	3.2742289e-09	3.2777716e-09	3.2643455e-09	3.2718002e-09	3.2733045e-09
6x12	0.012237243	0.04506919	0.22091137	1.899768e-09	1.8972075e-09	1.9009276e-09	0.20908093	1.8982864e-09	1.8976456e-09	0.13535748	1.8982755e-09	1.8978954e-09	0.050539173	0.058322288	1.902901e-09	0.06320803	1.9008517e-09	1.9010074e-09	1.898308e-09	1.89871e-09	0.16669412	0.038580135
6x13	0.13268185	2.6746276e-09	0.21504831	2.6762197e-09	0.015135391	2.6852596e-09	2.6829812e-09	2.6715072e-09	0.09444857	0.14161839	2.68092e-09	2.6761175e-09	0.10078292	2.677394e-09	2.678819e-09	0.1068948	2.6748366e-09	2.6799383e-09	2.674607e-09	2.6825107e-09	0.19338979	2.671762e-09
6x14	0.11953699	3.50993e-09	0.21863152	3.5008973e-09	0.06424965	3.5025267e-09	3.5111756e-09	3.5019925e-09	3.4975867e-09	0.18569136	3.5128636e-09	3.5062298e-09	0.28015137	3.5171277e-09	3.5005367e-09	0.13173908	3.5123073e-09	3.5153906e-09	3.513299e-09	3.5141905e-09	3.511256e-09	3.506036e-09
6x15	0.18607317	0.024360027	4.8799764e-09	4.8791295e-09	0.0375304	4.872573e-09	4.8605155e-09	4.859107e-09	0.25314146	0.024579745	4.8707056e-09	4.8691726e-09	0.11290075	4.8730753e-09	4.878953e-09	0.105637215	4.868346e-09	4.86739e-09	4.864207e-09	0.015717356	0.118228815	0.12183106
6x16	0.14005846	4.0135424e-09	0.23389283	4.0147596e-09	4.0187205e-09	0.100808926	4.0260937e-09	4.023e-09	0.14028545	0.18750525	4.013688e-09	4.0297965e-09	4.0334416e-09	0.12408779	4.0162838e-09	4.0130295e-09	4.016682e-09	0.073361434	4.0111545e-09	4.013703e-09	4.0275836e-09	4.026969e-09
6x17	0.07212736	0.01649334	0.0327288	2.9221499e-09	0.057536237	2.9419582e-09	2.9396416e-09	2.9371083e-09	2.9239282e-09	0.09785987	2.9373939e-09	2.925641e-09	0.09953465	2.9388512e-09	0.41863394	0.20508583	2.9435747e-09	2.927092e-09	2.9299072e-09	2.9348404e-09	2.9373213e-09	2.9249825e-09
6x18	0.075491115	1.8077955e-09	0.10289649	1.8054146e-09	1.8071025e-09	1.8108186e-09	0.02963797	1.8136633e-09	0.13516866	0.18817219	1.8127468e-09	0.082076296	1.8139401e-09	0.030115891	1.8054971e-09	0.15222071	1.8138433e-09	0.035823196	0.031589735	0.01657285	0.06549501	0.054739904
6x19	0.06123018	1.3225264e-09	0.0436156	1.3176091e-09	1.3209533e-09	1.3168202e-09	0.023954857	1.3175664e-09	0.11565378	0.091283835	0.016378885	0.11984412	0.06648916	0.063289955	0.23815793	0.015110304	1.3207341e-09	1.3151711e-09	0.04333654	1.3182049e-09	0.068755634	0.03289921
6x20	0.18790205	0.0072421394	0.07255204	1.0811494e-09	0.07497586	1.0814423e-09	1.0820366e-09	1.0815434e-09	1.0789576e-09	0.27620748	1.0844974e-09	1.0798552e-09	0.11073561	1.0868786e-09	1.0840259e-09	0.018955873	1.0844539e-09	1.0851615e-09	0.19278479	0.058644168	1.079954e-09	1.0821913e-09
6x21	0.12325327	4.6331067e-10	0.05928594	4.6035628e-10	4.6201876e-10	4.6060303e-10	0.026246442	4.604054e-10	0.115626544	0.15628444	0.09838196	4.6321436e-10	0.026855959	4.6217036e-10	0.11571985	4.6009904e-10	0.024367033	0.060194727	0.09148435	0.011358013	4.6229645e-10	0.0909414
6x22	0.03337758	0.03678055	0.04990975	1.9854503e-10	0.0045816503	1.9936698e-10	0.01152084	1.9994505e-10	0.15964551	0.14864238	0.22246607	0.026297279	1.9926016e-10	1.9980133e-10	1.990854e-10	1.9910704e-10	0.008239582	1.9936887e-10	0.053649653	0.13147058	0.08890172	0.024516955
6x23	1.7961592e-10	0.0036350852	1.6085597e-10	1.6061408e-10	1.6123965e-10	1.6044874e-10	0.010099657	1.6031752e-10	0.4367351	0.08836604	0.069976114	0.061550774	1.602316e-10	1.6075721e-10	0.09473256	1.603799e-10	0.025624417	1.6053965e-10	0.00819225	0.1757651	0.025322905	1.6074035e-10
6x24	0.06554042	0.019530505	0.042884912	1.1784596e-10	0.01072978	1.1756891e-10	0.032162733	1.1760794e-10	0.2571211	0.0940101	0.14607328	0.037125744	1.1773857e-10	1.1805383e-10	1.1801758e-10	1.1761804e-10	0.030024594	1.1805901e-10	0.01331599	0.14005537	0.07766935	0.03375597
6x25	0.015877463	9.09441e-11	0.029826872	9.060062e-11	0.013643718	9.054723e-11	0.002290425	9.04171e-11	0.29413658	0.1160783	0.11682757	0.09183612	9.074433e-11	0.019587208	0.07315484	9.065714e-11	0.015484368	0.026971653	0.046367954	0.09302515	0.044891674	9.0918266e-11
6x26	0.035118934	9.598897e-11	0.05990119	0.0133851115	9.6000874e-11	9.593113e-11	0.040822167	9.591521e-11	0.16598466	0.070958406	0.08926037	0.05827511	9.595364e-11	0.080303594	0.054209564	9.59368e-11	0.064746834	0.06882291	0.011424785	0.07116078	0.09097953	0.024646081
6x27	0.005386214	9.067656e-11	0.066934064	9.0457516e-11	0.03139939	9.060844e-11	0.0018911618	0.00882482	0.24540704	0.12543122	0.08502561	0.07906753	0.022068975	0.050665494	0.038814183	0.024409974	0.020303968	9.052812e-11	0.0050907154	0.13179849	0.057481043	9.0787135e-11
6x28	0.014459904	0.020173151	0.08956544	0.013237185	0.026851581	0.007923562	1.0159188e-10	1.0169365e-10	1.0154867e-10	0.11854726	1.0164906e-10	0.1687107	0.035904773	0.08372879	0.067232236	1.0139442e-10	1.01560295e-10	0.13469434	0.13732952	0.05866506	1.0174274e-10	0.022976523
6x29	0.075719684	9.77084e-11	0.032322127	9.7304456e-11	0.0013663068	0.034453712	1.0605255e-10	9.7394696e-11	0.07270379	0.08342394	0.06268696	0.08162747	0.039931446	0.10033716	9.76296e-11	0.023718107	0.0072574657	0.1453218	0.033467352	0.09461276	0.07355999	0.03748984
6x30	1.4513613e-10	1.4522113e-10	1.4457552e-10	1.4476868e-10	1.4509266e-10	0.003479651	0.008959278	0.009171435	0.31124738	0.13310009	0.19201945	0.08679211	1.4484436e-10	1.4500193e-10	0.06097976	1.4514664e-10	0.010919508	0.050819203	1.4491511e-10	0.104761556	0.018112259	0.009638348
7x11	0.05544087	2.6043627e-09	0.071594596	2.5975861e-09	2.5990632e-09	2.6039555e-09	2.6061366e-09	2.5928837e-09	2.5993805e-09	0.48255983	2.5944766e-09	2.6006053e-09	2.6567069e-09	0.034290016	2.6016966e-09	0.06869066	2.6052274e-09	2.5979925e-09	2.6016966e-09	2.5967393e-09	0.287424	2.6048796e-09
7x12	6.35447e-10	0.012626179	0.036745813	6.3215394e-10	6.336533e-10	6.3353967e-10	0.038405135	6.350665e-10	6.321588e-10	0.3923441	6.3290917e-10	0.009757048	0.012072638	0.048254512	0.08875839	0.048236888	6.334273e-10	0.121909425	6.345313e-10	6.310625e-10	0.19088994	6.321166e-10
7x13	0.0056306985	0.05341362	0.08837539	1.2063354e-09	1.2029073e-09	0.01298614	1.2055258e-09	1.2074934e-09	1.2014628e-09	0.25010806	1.2010618e-09	0.06380899	0.06525758	1.204356e-09	0.38901904	0.04363764	1.2062779e-09	1.2042504e-09	1.2021046e-09	1.2050775e-09	1.2098264e-09	0.027762918
7x14	0.12818192	3.775591e-09	3.7588777e-09	3.7677212e-09	3.7838817e-09	3.775692e-09	3.777061e-09	3.770884e-09	3.77508e-09	0.23155999	3.762428e-09	0.006778891	0.15722139	0.0578926	3.7656447e-09	0.2517448	3.769101e-09	3.7723447e-09	3.775029e-09	3.762206e-09	0.16662042	3.776657e-09
7x15	0.10260859	0.13828067	2.6158142e-09	2.6096645e-09	0.15896152	2.615744e-09	2.6181752e-09	2.6100129e-09	2.6171116e-09	0.23648335	2.6144424e-09	2.6111682e-09	0.21531266	2.6139386e-09	2.6147864e-09	2.6106104e-09	0.042211443	0.055109262	2.6174962e-09	2.6295255e-09	2.6207483e-09	0.05103246
7x16	0.11726973	2.5879945e-09	2.573218e-09	2.57259e-09	2.5706526e-09	2.5714468e-09	2.5720701e-09	2.5712952e-09	2.5749758e-09	0.26153108	2.5808122e-09	2.5732034e-09	0.12992154	2.5721192e-09	0.122311525	0.02209634	0.1914685	0.063788705	2.5761155e-09	2.5753442e-09	2.5769167e-09	0.091612495
7x17	0.24128996	2.5884366e-09	0.21346505	2.5828193e-09	2.5901106e-09	0.0041521243	2.594818e-09	2.5866649e-09	0.1457349	0.2662259	2.5938385e-09	2.5866793e-09	0.12913208	2.592572e-09	2.5906e-09	2.5930915e-09	2.587168e-09	2.585027e-09	2.5950655e-09	2.5915095e-09	2.594838e-09	2.5942388e-09
7x18	1.9105162e-09	0.09690164	0.03316015	1.9052215e-09	1.9094488e-09	0.008915797	1.9028426e-09	1.904157e-09	1.9000213e-09	0.22217357	1.9084112e-09	1.908018e-09	0.018801605	0.06768961	0.259471	0.04193354	0.10046271	0.15049033	1.9128679e-09	1.90133e-09	1.9118505e-09	1.9017108e-09
7x19	0.123422846	1.6454915e-09	0.019616362	0.07196624	1.6475987e-09	1.6456265e-09	1.6424844e-09	0.054684654	1.6423716e-09	0.2809961	1.6442584e-09	0.19744778	0.082884744	1.6453314e-09	1.6405901e-09	1.6471117e-09	0.032591034	1.6405556e-09	1.6484097e-09	1.6418956e-09	0.13639016	1.6478124e-09
7x20	0.047397763	1.9335185e-09	0.04176745	1.9324236e-09	1.934629e-09	1.9339907e-09	1.936028e-09	0.021539494	0.2505265	0.12645467	0.018730747	1.933216e-09	0.056604564	1.9359134e-09	0.16075876	0.067739286	0.058541283	1.929216e-09	1.9442874e-09	0.0781502	0.071789265	1.9374242e-09
7x21	1.0291678e-09	0.022451315	0.06365917	1.0282278e-09	1.0297194e-09	1.0303698e-09	1.0277121e-09	1.0298274e-09	0.17391767	0.10622305	1.0309634e-09	0.03338545	0.11120404	1.0305191e-09	0.28857094	0.054559484	0.03366914	1.032788e-09	1.0293659e-09	0.029443176	0.08291668	1.033448e-09
7x22	0.025169753	3.1851471e-10	0.05157883	3.1698685e-10	3.1686415e-10	3.1763986e-10	3.1740974e-10	3.1656994e-10	0.2454886	0.118635885	0.14526573	0.03696775	3.179005e-10	3.1883807e-10	0.2085309	0.026380464	0.0065119746	0.0522662	0.05591102	3.1870673e-10	3.1872255e-10	0.027292894
7x23	0.032736517	3.2929345e-10	0.079794146	3.2795647e-10	3.2781072e-10	3.285174e-10	0.0024423804	3.2859576e-10	0.17059994	0.13133635	0.14767608	0.07814027	3.2888606e-10	3.287042e-10	0.09733184	0.041138623	3.2839714e-10	0.009792463	0.046733636	0.13344395	0.028833887	3.287136e-10
7x24	0.06464381	0.039698195	0.07243139	2.4088515e-10	0.022830969	0.003579788	2.410028e-10	2.415371e-10	0.18199907	0.1117727	0.19224189	0.031698883	2.416016e-10	0.040757246	2.4143068e-10	0.03937896	2.4188054e-10	0.06717912	0.037949592	2.4116834e-10	0.04056101	0.053277243
7x25	0.098652445	0.003584924	0.09868446	1.2035699e-10	0.0042804126	0.0027656	0.009801709	1.2065025e-10	1.206696e-10	0.099646635	0.08531909	0.11975524	0.113985434	1.2102641e-10	1.2056585e-10	1.2014552e-10	1.2036296e-10	0.11799525	0.08032168	0.05259686	1.2071195e-10	0.11261032
7x26	0.0107718315	0.023704028	0.08124343	1.8249191e-10	1.8310625e-10	0.005166772	1.8255213e-10	0.013403006	1.829502e-10	0.1362796	1.8298162e-10	0.04721514	0.07832118	0.09090478	0.1751184	1.832107e-10	0.011063034	0.08787444	0.03994792	0.109618895	0.043995723	0.045371808
7x27	0.019906268	0.0002729011	0.09683794	1.2808196e-10	0.02152389	0.0062749335	1.2805607e-10	1.2818485e-10	0.10543289	0.07375866	0.068027616	0.08578208	0.05221455	0.057133388	0.09223144	0.011980268	0.03285058	0.051672418	0.09632387	0.045860723	1.283953e-10	0.08191566
7x28	1.4543989e-09	1.4521564e-09	1.4530264e-09	1.4484054e-09	1.4535947e-09	1.4544628e-09	1.4489111e-09	0.03945821	0.23865762	0.18741044	1.4522146e-09	0.044691544	0.13833782	1.4519681e-09	0.29404947	1.4507252e-09	1.4487647e-09	1.453115e-09	1.4537639e-09	1.450894e-09	0.057394866	1.4510905e-09
7x29	0.01048479	1.2240406e-10	0.02913297	1.2250963e-10	1.2275757e-10	1.2241012e-10	0.006385532	1.2197081e-10	0.31897575	0.1260783	0.123373665	0.15209419	1.2262232e-10	1.2239518e-10	1.2239425e-10	1.2227362e-10	0.011571495	0.09911149	0.0067195683	0.034351423	0.07418307	0.007537724
7x30	0.009508875	1.3373982e-10	0.010610087	1.3328781e-10	0.020228827	1.3370997e-10	1.3409793e-10	1.3352318e-10	0.39384738	0.13407987	0.053133078	0.11207927	1.3381331e-10	0.0255999	0.05978076	0.0075810864	0.022613395	1.3381689e-10	1.3411815e-10	0.10946626	0.019122826	0.022348335
8x12	0.012472227	0.025926	0.023632186	8.7455015e-10	8.745468e-10	0.027117852	0.0033819461	8.746953e-10	8.718221e-10	0.48983228	8.7500235e-10	0.020664549	0.17887358	8.7385155e-10	0.15265949	8.754748e-10	8.7468865e-10	8.757203e-10	8.742717e-10	0.004336623	0.061103217	8.729053e-10
8x13	0.09805587	2.020826e-09	0.049076855	0.023915434	2.0190498e-09	2.0200783e-09	0.026359528	2.0219941e-09	2.0143607e-09	0.28563988	2.0200241e-09	0.09954948	0.066507	2.0185837e-09	0.08253336	0.0067524947	0.107130885	0.07142951	2.0118265e-09	0.08304971	2.015906e-09	2.0135886e-09
8x14	0.11953892	0.003358661	0.107219115	3.4253234e-09	0.07064339	3.4369136e-09	3.4457615e-09	3.4395236e-09	0.10317803	0.21881633	0.13263245	3.432583e-09	0.03581401	3.4300307e-09	3.438028e-09	0.20879911	3.4525376e-09	3.4277678e-09	3.4299719e-09	3.4424243e-09	3.4244219e-09	3.4266043e-09
8x15	0.053819433	3.7296775e-09	0.011421447	0.13133621	0.052581735	3.7199372e-09	3.7343613e-09	3.720377e-09	3.726833e-09	0.3555062	3.7334993e-09	0.02541068	0.11854638	3.733136e-09	3.7378247e-09	3.729059e-09	3.7183268e-09	3.7307943e-09	0.25137788	3.7292502e-09	3.7381667e-09	3.7277004e-09
8x16	0.27677137	2.0951685e-09	0.03995824	2.086451e-09	2.0940218e-09	2.0878523e-09	2.0910085e-09	2.0859814e-09	2.0894697e-09	0.40967166	2.0930917e-09	2.0953803e-09	0.029099703	2.0976796e-09	2.090801e-09	0.029178107	0.20462161	2.094094e-09	2.095808e-09	2.093311e-09	2.09824e-09	0.010699308
8x17	0.14692624	7.527331e-10	0.0440804	7.538926e-10	7.5196677e-10	7.5256085e-10	0.018144628	7.5050094e-10	7.51134e-10	0.52213764	0.045745637	7.523125e-10	0.0074112755	7.519568e-10	0.101094365	0.04563682	7.541615e-10	0.06882295	7.5337225e-10	7.5405937e-10	7.5338796e-10	7.504222e-10
8x18	0.054462075	1.2810436e-09	0.058890373	1.2794101e-09	1.2788465e-09	0.009807955	1.281222e-09	1.2759812e-09	1.2752391e-09	0.38782978	0.060668886	1.2809361e-09	0.027189873	1.276882e-09	0.23033157	0.02458182	0.10343807	1.2748329e-09	1.2787416e-09	0.023938589	0.018861	1.2778809e-09
8x19	1.6775672e-09	0.10364983	1.6716136e-09	1.6688674e-09	1.6746229e-09	1.6741407e-09	1.6667329e-09	1.6669586e-09	0.10952958	0.24779214	1.6719611e-09	1.6683869e-09	0.01551065	0.054804657	0.24566537	0.13387167	1.6741407e-09	1.6675373e-09	0.089176126	1.6655539e-09	1.6679605e-09	1.6726246e-09
8x20	0.020353023	1.5592414e-09	0.04283694	1.5562168e-09	1.558935e-09	1.5567125e-09	1.5607945e-09	1.5578352e-09	1.5562494e-09	0.30734023	1.5587744e-09	1.559173e-09	0.063200496	1.5583465e-09	0.36759168	1.556576e-09	0.049901452	0.14877623	1.5577848e-09	1.5565432e-09	1.5613365e-09	1.5555699e-09
8x21	3.0368132e-05	7.545057e-10	0.1296303	7.5172324e-10	0.029004052	7.5476037e-10	7.520645e-10	7.526543e-10	7.5079326e-10	0.22654368	7.5428974e-10	7.533006e-10	0.023746012	0.1871977	0.24805783	0.022843141	7.5119716e-10	0.0065595717	0.049444832	7.5228546e-10	0.076942466	7.512029e-10
8x22	3.2715383e-10	0.03205886	0.049563937	3.2655972e-10	0.013679696	3.2629013e-10	3.2603506e-10	3.2660832e-10	0.09482743	0.07570803	0.115687944	3.2730801e-10	3.266164e-10	0.117489226	0.22998473	3.269555e-10	0.045170825	0.18953688	0.0064371917	3.260873e-10	3.2697295e-10	0.02985526
8x23	4.131108e-10	4.1244394e-10	0.06980188	4.1315096e-10	4.1360748e-10	4.12488e-10	0.021348609	4.125399e-10	0.18825775	0.11768044	0.15438777	0.06772261	4.1447779e-10	0.008157262	0.21350676	0.03549847	4.1270676e-10	4.1295875e-10	4.135546e-10	0.0455097	0.053703714	0.024425043
8x24	0.13017847	0.013720247	0.07911947	4.5350726e-10	4.5527704e-10	4.539651e-10	0.035888847	4.5495935e-10	0.20478676	0.12918058	0.15318154	4.5616366e-10	4.5603055e-10	4.544303e-10	4.5451956e-10	4.5466703e-10	4.5565063e-10	0.022728195	0.060761467	0.1279004	0.027963622	0.014590356
8x25	0.117917225	0.007732582	0.08392013	2.5837368e-10	2.5965818e-10	2.5905467e-10	0.011452364	2.5933203e-10	0.11478818	0.12081269	0.114934035	2.6026212e-10	0.041040007	2.598608e-10	0.10219736	0.037013356	0.02988789	0.008919217	2.6033412e-10	0.13947469	0.012980565	0.05692962
8x26	0.018444167	0.039962877	0.09940597	1.2304796e-10	0.01325501	1.2330874e-10	0.0027678513	0.010997466	1.228669e-10	0.17469104	0.0509527	0.033373035	0.037944626	0.14938413	0.07659668	0.033554565	0.016340952	0.08109471	0.04064468	1.227533e-10	0.040409062	0.08018049
8x27	0.101486966	1.4011678e-10	0.09533905	1.396118e-10	0.028905006	1.4010289e-10	0.0028915592	1.4004892e-10	0.096499845	0.099143095	0.07290485	0.105132245	0.04953808	1.3983938e-10	1.4002274e-10	0.011197759	0.0056568864	0.17045985	0.032172017	0.037282165	0.06736171	0.024028903
8x28	0.065255396	0.014129576	0.06352847	0.0108543	2.2145148e-10	0.028161094	0.019142287	2.2056963e-10	0.190787	0.06870116	0.010311497	0.15333769	0.07854046	2.2108729e-10	2.2049307e-10	0.03234312	2.2163997e-10	0.123651594	0.025851198	0.06833851	0.047066625	2.2124085e-10
8x29	0.030204738	0.021804845	0.0075037098	0.03183123	0.05456102	1.7857894e-10	1.7867811e-10	1.7826586e-10	0.2477866	0.09486512	1.786045e-10	0.03015351	0.070030175	0.0753079	0.051826432	0.016656319	1.7851935e-10	0.086672105	0.12320055	0.02021259	0.015391634	0.021991521
8x30	0.02211582	0.022309383	0.05014313	1.729001e-10	0.0016223853	1.7319815e-10	0.006719386	1.7307727e-10	0.18684386	0.11984046	0.11020779	0.14107615	1.7337333e-10	0.026690032	1.728925e-10	0.0070061632	0.033578362	0.09770813	1.7336968e-10	0.088206716	0.056685574	0.029246673
9x12	0.035554092	2.9585332e-09	0.15387705	2.9501541e-09	2.9588547e-09	2.9472913e-09	2.9540619e-09	2.9522704e-09	2.948382e-09	0.17719871	2.958014e-09	0.11535961	2.9513754e-09	2.956057e-09	0.20753957	2.952845e-09	0.077875204	0.085481524	2.9513698e-09	2.9606895e-09	0.14711426	2.954738e-09
9x13	0.03276235	0.014028243	0.04786942	1.2362926e-09	1.2386316e-09	1.2348033e-09	1.2369743e-09	1.2418914e-09	1.234271e-09	0.5658893	1.2355312e-09	1.2363893e-09	0.018936727	0.080444835	0.08650898	0.080888286	1.2415101e-09	1.2385962e-09	0.03049442	0.042177394	1.2374037e-09	1.2376917e-09
9x14	0.18468899	2.06604e-09	0.05922621	2.0618591e-09	2.0607938e-09	2.0593593e-09	2.0565412e-09	2.0555568e-09	2.0559765e-09	0.16322501	2.0577888e-09	2.056255e-09	0.04386036	0.13135363	0.26320037	2.0648383e-09	0.0572644	0.097181	2.0570277e-09	2.0611945e-09	2.0642439e-09	2.0569804e-09
9x15	0.26005855	3.2801677e-09	3.2681087e-09	3.2606995e-09	3.2719634e-09	3.2729806e-09	3.2764098e-09	3.2711147e-09	3.285634e-09	0.34812322	3.2651992e-09	3.2624785e-09	0.06377817	3.2750604e-09	3.2741232e-09	3.2651992e-09	3.2711522e-09	3.265984e-09	3.2776661e-09	3.2768284e-09	0.32804006	3.267043e-09
9x16	0.11143375	2.7563214e-09	0.11328027	2.7490497e-09	2.7596405e-09	2.7613307e-09	2.760799e-09	0.03755397	2.7508698e-09	0.22179234	2.7508436e-09	2.746759e-09	0.06531663	2.7550913e-09	0.2894262	0.044235956	2.7582148e-09	2.7571467e-09	2.7563791e-09	0.115071625	2.7570415e-09	0.001889322
9x17	0.069288716	9.640666e-10	9.65384e-10	9.613874e-10	9.618257e-10	0.031561926	9.610354e-10	9.634195e-10	9.605077e-10	0.7187688	9.622918e-10	9.63697e-10	0.041978717	9.632927e-10	9.646239e-10	0.011821356	9.615341e-10	0.03629394	9.650176e-10	9.609255e-10	0.047966577	0.042319905
9x18	0.059384953	5.7696e-10	0.046348233	5.776978e-10	5.7882055e-10	0.0041971873	0.03134179	5.785502e-10	5.7765814e-10	0.46503964	5.78142e-10	0.030859357	0.038310427	5.789575e-10	0.20118883	0.044408984	5.761276e-10	0.02785456	5.7833943e-10	5.7908234e-10	0.05106603	5.7882726e-10
9x19	9.2135954e-10	0.06712436	0.042530876	0.045455344	9.2205393e-10	9.23772e-10	9.216583e-10	0.02496571	0.13439484	0.18562643	0.008278638	9.217322e-10	0.05383169	0.0811577	0.24921028	0.059697594	9.2121905e-10	9.206657e-10	0.047726516	9.1936364e-10	9.214263e-10	9.176852e-10
9x20	0.14754365	7.441144e-10	0.13134262	7.4176626e-10	0.06366529	0.0027431182	7.4255757e-10	7.4330864e-10	7.4372836e-10	0.3088273	7.43788e-10	0.10292679	0.077245295	7.4456435e-10	7.4057316e-10	0.02429341	7.422007e-10	0.03406473	7.439299e-10	7.4201534e-10	0.013013399	0.09433429
9x21	0.027653944	6.7250533e-10	0.13063978	6.7046124e-10	0.033899326	6.7170286e-10	6.7147227e-10	6.714544e-10	0.100202136	0.10863641	0.05825498	0.054852292	0.0745745	6.742187e-10	0.2618852	0.036343556	6.7247075e-10	0.017059123	0.06633479	6.713429e-10	0.02966392	6.7275424e-10
9x22	5.8029603e-10	0.034315005	0.05260801	0.020428663	0.040777504	5.769795e-10	5.7729654e-10	5.7796534e-10	0.19542827	0.13848458	0.08750359	5.783347e-10	0.07331446	5.778837e-10	0.22216246	0.021490006	5.8002714e-10	5.7660327e-10	5.778121e-10	0.043788113	5.785499e-10	0.06969938
9x23	0.06787278	6.6250766e-10	0.099295184	6.6076744e-10	0.020168547	6.632423e-10	6.6354344e-10	6.6138905e-10	0.1580238	0.14831577	0.12064113	6.627339e-10	0.014221824	6.62576e-10	0.16317104	6.6286415e-10	0.022617705	0.06719663	6.6229794e-10	6.620378e-10	0.11847556	6.644338e-10
9x24	0.01826454	0.05757951	0.084304996	3.7645315e-10	0.03202838	3.779669e-10	0.018225433	3.7743308e-10	0.11881116	0.1742066	0.04109439	0.053161066	0.05489529	3.7845238e-10	0.13300425	0.06493817	3.7908962e-10	0.08811756	3.7838746e-10	0.032658227	3.7769235e-10	0.028710438
9x25	0.021212073	0.021315042	0.07528262	2.7595914e-10	2.768253e-10	2.7613817e-10	0.012154482	2.7667435e-10	0.11540633	0.16328499	0.14833125	0.048492137	2.773152e-10	2.7743471e-10	0.19977772	0.04274332	2.7626615e-10	0.04978673	2.7727023e-10	0.002663652	0.07948837	0.020061264
9x26	0.06638633	2.7852817e-10	0.13873577	2.7783154e-10	0.011049886	0.0050729024	0.0071848813	0.0023501294	2.77107e-10	0.27418464	0.15057075	0.045450702	2.7858557e-10	2.7818997e-10	0.11579383	2.77536e-10	2.784889e-10	0.0534971	0.08391357	2.7854416e-10	0.04580959	2.783604e-10
9x27	0.11224421	4.680388e-10	0.09422697	4.649513e-10	4.661483e-10	0.008164526	0.012182278	4.6547394e-10	4.660247e-10	0.28136697	0.117535345	0.0016173339	0.019501591	4.6745624e-10	0.18278047	0.01928284	0.025818061	4.6663756e-10	0.088012	4.66975e-10	0.037267346	4.6554502e-10
9x28	0.08987822	1.5638923e-10	0.09164717	1.5615675e-10	0.025654357	1.558036e-10	0.009479344	1.5630305e-10	0.17231657	0.08567598	0.045481928	0.06801419	1.5666121e-10	0.113440566	1.5640117e-10	0.00087372604	0.018457517	0.111788064	0.04170182	0.05263597	0.008144337	0.06481027
9x29	0.03260412	0.00420988	0.06679711	2.0158217e-10	2.027347e-10	2.0229976e-10	0.0051761097	2.0283603e-10	0.122199476	0.11440715	0.13021496	0.020543171	0.013990199	0.07743808	0.12601279	2.0261448e-10	0.032301083	0.16273198	2.0276679e-10	0.012479599	2.0282945e-10	0.078894235
9x30	2.8450606e-10	0.07995409	0.08803275	2.8407332e-10	0.03147152	2.8340225e-10	2.8482586e-10	2.8371325e-10	0.120474964	0.14679167	0.038342487	0.032829363	0.09829446	0.051556576	0.060203187	0.012784453	2.8418387e-10	2.8492092e-10	2.8471667e-10	0.1671347	0.011873936	0.060255874
