## Supplementary material for "Spatial Deconvolution of HER2-positive Breast Tumors Reveals Novel Intercellular Relationships": B2-proportion.tsv

	B-cells Memory	B-cells Naive	CAFs MSC/iCAF-like	CAFs myCAF-like	Endothelial Lymphatic LYVE1	Endothelial RGS5	Endothelial CXCL12	Endothelial ACKR1	Cancer Epithelial	Normal Epithelial	Cycling Myeloid	DCs	Macrophages	Monocytes	Plasma Cells	PVL Differentiated	PVL Immature	CD4+ T-cells	CD8+ T-cells	Cycling T-cells	NK cells	NKT cells
10x17	2.3631548e-09	2.359592e-09	2.3564886e-09	2.3500206e-09	2.3580577e-09	2.3627222e-09	2.3606228e-09	0.028655317	2.353084e-09	0.27562353	2.3542155e-09	2.355918e-09	0.04428684	2.354678e-09	0.2982932	0.13889255	2.3528641e-09	2.3593176e-09	2.3603888e-09	2.3511728e-09	0.21424857	2.3605462e-09
10x18	1.8153884e-09	1.8102504e-09	0.09157863	1.8090802e-09	1.8059877e-09	1.809132e-09	0.07785258	1.8127692e-09	1.8089527e-09	0.328459	1.8134159e-09	0.110335335	0.114053056	1.8059877e-09	1.809132e-09	1.8109789e-09	1.80564e-09	1.8170616e-09	1.8083833e-09	0.14170812	0.13601325	1.804139e-09
10x19	0.12156394	0.22114637	0.07526548	0.13822286	6.369693e-09	6.343638e-09	6.351471e-09	6.357604e-09	0.2972315	6.359557e-09	6.3681624e-09	6.397673e-09	6.343202e-09	6.362808e-09	6.3605756e-09	6.3587313e-09	6.3783125e-09	6.366923e-09	6.359702e-09	6.3670815e-09	0.1465698	6.362201e-09
10x20	1.7646169e-09	0.012927105	0.12344431	1.7629584e-09	1.7639168e-09	1.7708881e-09	0.037367918	1.7633752e-09	0.14843129	0.23851551	1.757375e-09	1.76593e-09	0.030426778	1.7641525e-09	0.21873045	0.08054981	1.7640884e-09	1.7638394e-09	0.041836116	1.7572779e-09	0.06777071	1.7661287e-09
10x21	0.26526722	1.6264755e-09	0.06653514	0.030313207	1.6209567e-09	1.6251452e-09	1.6268386e-09	0.015696181	1.6249065e-09	0.3549617	1.6242683e-09	1.6289405e-09	0.1373368	1.6279653e-09	1.6256659e-09	0.02500138	0.020507207	1.6261902e-09	1.6228779e-09	1.6256102e-09	0.08438121	1.6209072e-09
10x22	1.2921382e-09	1.291899e-09	0.03174086	1.2894938e-09	1.2907784e-09	1.2853906e-09	0.013935621	1.2913817e-09	1.2883876e-09	0.2203822	1.2908867e-09	1.2929492e-09	0.13975888	1.2906332e-09	0.27816248	0.07476562	0.07843484	1.2888471e-09	1.28974e-09	1.2901311e-09	1.2920248e-09	0.1628195
10x23	1.069951e-09	1.0668414e-09	0.07043605	1.0674154e-09	0.060671706	1.0659464e-09	1.0696327e-09	1.0636717e-09	1.0698674e-09	0.2452221	1.0691167e-09	0.061563738	0.15126	1.0671528e-09	0.12544468	0.07709584	1.0700001e-09	1.0662778e-09	0.050436806	0.15786913	1.072049e-09	1.0686152e-09
10x24	0.028670164	7.278098e-10	0.1796618	7.2420664e-10	7.2511475e-10	7.2602535e-10	7.258661e-10	7.2655315e-10	7.2490175e-10	0.08864637	7.2697043e-10	0.21126658	0.012712028	0.21593426	0.102272846	0.0054020258	0.047271375	0.10816259	7.274031e-10	7.2589385e-10	7.272783e-10	7.2490175e-10
10x25	1.2031441e-09	1.2053952e-09	0.14396787	1.1983028e-09	0.076598026	1.2005195e-09	0.0039414815	1.1989337e-09	0.10739694	0.020015279	1.2032704e-09	1.2055446e-09	0.00075659144	0.1784583	0.10214966	0.021557001	1.206688e-09	1.2000066e-09	0.003240844	1.2019057e-09	0.341918	1.2042691e-09
10x26	1.1591096e-09	0.07009347	0.14729233	1.1531316e-09	1.1569142e-09	1.1569893e-09	0.026268989	1.1559812e-09	1.1531778e-09	0.14525627	1.1572717e-09	0.095023535	0.110232525	1.1586168e-09	0.14272074	0.12180059	1.1552274e-09	0.08463937	1.156151e-09	1.1581506e-09	1.15704e-09	0.05667217
10x27	0.06416892	0.054393806	0.10505321	9.775024e-10	9.791314e-10	0.013964794	9.764869e-10	9.80462e-10	9.782206e-10	0.13221516	9.79634e-10	9.781385e-10	0.08479925	9.798863e-10	0.31901208	0.16387743	0.020095639	0.042419653	9.783586e-10	9.778568e-10	9.777933e-10	9.772396e-10
10x28	0.11485726	1.0252044e-09	0.10012238	1.0231161e-09	1.0229152e-09	1.0207304e-09	1.0220688e-09	0.036311585	1.0213983e-09	0.11618712	1.0218913e-09	1.0228938e-09	0.05098098	0.061871864	0.22430654	0.120052494	1.022765e-09	0.17530979	1.0203294e-09	1.0191682e-09	1.0257657e-09	1.0223944e-09
10x29	0.034722436	0.124490894	0.14560105	3.9530326e-10	0.029661389	3.9618792e-10	3.973647e-10	0.0155754145	3.956608e-10	0.18289627	3.9552947e-10	3.9619621e-10	0.0011457436	0.10841583	0.13952538	0.09678115	3.9664308e-10	0.105282545	3.9645853e-10	3.9471482e-10	0.015901903	3.962015e-10
10x30	0.075754695	0.051363498	0.10954292	3.535147e-10	3.5334483e-10	3.5406736e-10	0.026661107	3.5495043e-10	3.5355652e-10	0.36955756	3.5332193e-10	0.014367151	0.066140324	3.5484352e-10	3.5481915e-10	0.12092459	3.5425043e-10	0.12280615	3.5508926e-10	3.5450798e-10	0.042881932	3.5514278e-10
10x31	0.07054225	0.028387137	0.07474534	7.5957796e-10	7.6170337e-10	7.6303674e-10	0.035690222	7.593258e-10	0.11756493	0.2181739	7.6246354e-10	7.6188494e-10	0.11069018	7.6303097e-10	0.12740746	0.087321036	7.629116e-10	0.02829437	0.10118311	7.61439e-10	7.637561e-10	7.6107454e-10
10x32	0.09648909	1.070668e-09	0.05470402	1.0676275e-09	1.0704291e-09	1.0715036e-09	0.016684063	1.069529e-09	1.068318e-09	0.20224477	1.0722211e-09	1.0741616e-09	0.09364129	0.07178615	0.29645154	0.06312419	1.070478e-09	1.0695412e-09	1.0677129e-09	1.0714075e-09	1.0688438e-09	0.10487486
11x17	0.045562234	0.045459803	0.04552488	0.045402784	0.045462143	0.045554325	0.04543068	0.04544923	0.045486864	0.045412656	0.045470126	0.045327242	0.045454167	0.0454899	0.04551906	0.045465183	0.0453384	0.045526966	0.04541604	0.04545868	0.045331392	0.0454572
11x18	0.10311568	1.6820568e-09	1.6710628e-09	0.052995287	0.0129227415	1.6758602e-09	1.6815309e-09	1.671828e-09	0.13900918	0.16926368	1.6753169e-09	1.6776224e-09	0.19851224	1.6738351e-09	0.16747223	0.034169007	0.12254012	1.6746843e-09	1.6757612e-09	1.677344e-09	1.6797292e-09	1.675972e-09
11x19	0.08457815	2.009419e-09	2.0042288e-09	0.08257471	2.0087563e-09	2.0016346e-09	0.032341335	0.045863934	2.001627e-09	0.1490792	2.0060607e-09	2.0053568e-09	0.16985403	2.0054716e-09	0.19868511	0.15623961	2.0011803e-09	0.043897986	2.0066233e-09	2.0036246e-09	2.0054676e-09	0.03688598
11x20	0.08236248	0.02987041	0.19778381	0.1736581	3.4228615e-09	3.4173298e-09	3.4174277e-09	3.4050136e-09	0.12314435	0.17982836	3.4053318e-09	3.4077878e-09	3.4049614e-09	3.4176624e-09	3.4120284e-09	0.03991523	1.8388219e-08	3.4126533e-09	3.4039616e-09	3.3987908e-09	0.17343727	3.406774e-09
11x21	0.03366205	1.2453782e-09	0.049905296	1.2451787e-09	1.24232e-09	1.2402342e-09	0.06708732	1.2402958e-09	1.2399339e-09	0.11341392	1.2441886e-09	0.1284032	1.2451644e-09	1.243726e-09	0.27008393	0.048094984	0.07235657	1.2441508e-09	1.2402769e-09	1.2393002e-09	0.21699274	1.2425736e-09
11x22	0.07547853	0.03591944	0.13144675	1.7336327e-09	0.04114105	1.7385666e-09	1.7347871e-09	1.7345722e-09	1.729346e-09	0.26922777	1.7348434e-09	1.7395452e-09	0.08557072	1.733279e-09	0.169813	0.06365333	1.7334971e-09	1.7331335e-09	1.7297749e-09	1.7299299e-09	0.12774937	1.7292472e-09
11x23	0.058223348	0.052913476	0.11776006	1.4785305e-09	1.4737976e-09	1.4755668e-09	0.014187706	1.4724406e-09	1.4701645e-09	0.19845481	1.4742785e-09	1.4727102e-09	0.15636052	1.474118e-09	1.4754459e-09	0.105321385	1.4745202e-09	0.13455048	1.473331e-09	1.4795886e-09	0.16222818	1.47166e-09
11x25	0.10600175	0.018394554	0.13527408	1.0843897e-09	0.038135506	1.0799065e-09	0.02872411	1.079223e-09	1.0808813e-09	0.26070794	1.0800179e-09	1.083668e-09	0.15234818	0.0399452	1.0822799e-09	1.0839493e-09	1.0821314e-09	0.087966375	0.09296599	1.0805741e-09	1.0804175e-09	0.039536286
11x26	0.04834181	0.08458077	0.09852231	1.1320592e-09	1.1331955e-09	1.1344282e-09	0.0060422085	0.020925479	1.1279597e-09	0.10220145	1.1341815e-09	0.08118834	0.07693141	0.1151411	0.13323417	0.040392138	0.014048624	0.033013303	1.1325019e-09	0.061786786	0.054079067	0.029571049
11x27	0.15307055	1.1652823e-09	0.20370205	1.1627136e-09	1.1676184e-09	1.162044e-09	0.019800467	1.1634124e-09	1.1660849e-09	0.23466426	1.1649623e-09	1.1646979e-09	0.10228175	1.1646824e-09	1.1682176e-09	0.056958325	0.084269896	0.07551738	1.1648669e-09	1.1670351e-09	0.027729549	0.042005807
11x28	0.047126327	4.5096477e-10	0.15254	4.5051946e-10	4.5010545e-10	4.501604e-10	4.5043783e-10	0.049704533	4.507137e-10	0.13889942	4.5005563e-10	0.0473503	0.08471017	4.5032358e-10	0.2556262	0.11059358	4.4959322e-10	4.511119e-10	0.11344946	4.5030124e-10	4.5103618e-10	4.5075155e-10
11x29	0.14575632	0.040692456	0.16333345	3.7901857e-10	3.7943662e-10	3.7947429e-10	0.02961479	0.0022332887	3.7867748e-10	0.27325147	3.7861972e-10	3.7881256e-10	0.11801842	3.8021328e-10	3.7995299e-10	0.033121668	3.8024298e-10	0.032282103	0.1359648	3.792456e-10	0.025731219	3.8015013e-10
11x30	0.050688602	4.10521e-10	0.06165302	4.0739934e-10	4.0751053e-10	0.0071482854	4.0947862e-10	0.0210528	4.07981e-10	0.4343094	4.0864612e-10	4.1060638e-10	0.12570079	4.0956996e-10	0.10503532	0.05336913	4.075781e-10	0.026198559	0.08056874	4.0861803e-10	0.034275264	4.0931228e-10
11x31	0.09701817	7.221449e-10	0.18605372	7.2057227e-10	7.2024386e-10	7.19755e-10	0.08691619	7.191813e-10	7.183615e-10	0.28833753	7.190825e-10	7.1995127e-10	0.111358516	7.1921014e-10	0.13840671	0.028502582	7.204225e-10	7.22375e-10	0.023566542	7.196232e-10	0.03984002	7.1874257e-10
11x32	0.08758889	0.03562242	0.09096035	1.4736625e-09	1.4754878e-09	1.4805537e-09	0.09582762	1.4727184e-09	1.4742444e-09	0.3557831	1.4749448e-09	1.4744356e-09	0.13014072	1.4737807e-09	1.4726314e-09	1.4763464e-09	0.021607134	0.08315036	1.4798847e-09	1.4727775e-09	0.09931934	1.4746522e-09
12x18	0.05278498	0.020737752	0.14993723	2.383468e-09	2.3866615e-09	2.3898867e-09	0.003038084	2.383e-09	2.3832771e-09	0.2725114	2.3901374e-09	2.3885105e-09	0.072457895	2.3850142e-09	0.26105115	0.07545274	2.3893125e-09	0.092028916	2.389135e-09	2.3899005e-09	2.3863476e-09	2.3879776e-09
12x19	0.011897289	0.034348145	0.038043573	2.0168207e-09	2.0174977e-09	0.018595485	2.019003e-09	2.0144333e-09	2.0156516e-09	0.15751062	2.012705e-09	0.1591477	0.1636929	2.0200739e-09	0.34513795	0.07162636	2.0177209e-09	2.0206903e-09	2.0177442e-09	2.016436e-09	2.0217197e-09	2.0158823e-09
12x20	0.16723718	2.5598366e-09	0.030283825	2.548544e-09	2.553351e-09	2.5483107e-09	2.5548663e-09	2.5481308e-09	0.25388676	0.08348477	2.5567528e-09	2.5550562e-09	0.105989024	2.5577136e-09	2.5570943e-09	0.14298624	2.5535118e-09	2.5582942e-09	0.026637783	2.5529032e-09	0.18949436	2.550348e-09
12x22	1.7092523e-09	1.6984466e-09	0.0964043	1.7005406e-09	1.7041286e-09	1.6996166e-09	1.700797e-09	1.699341e-09	1.7005926e-09	0.28992128	1.7047657e-09	0.19661029	0.059487227	1.7066527e-09	0.17878093	1.6987317e-09	0.04175308	0.13704285	1.704948e-09	1.7013257e-09	1.7027965e-09	1.7001386e-09
12x23	0.116486125	2.0563409e-09	0.10226599	2.0428148e-09	0.05573641	2.0457471e-09	0.015019745	2.0478317e-09	2.0497584e-09	0.09920961	2.0498911e-09	2.0506343e-09	0.2323337	2.057094e-09	2.04322e-09	0.06962771	2.050865e-09	2.050775e-09	2.0517885e-09	2.0486521e-09	0.30932078	2.0452087e-09
12x24	0.07782826	0.02503577	0.23386244	1.0117486e-09	1.0110406e-09	1.014508e-09	0.028167244	1.014717e-09	1.0088503e-09	0.104707845	1.0108014e-09	0.085185416	0.09729341	0.06583302	1.0100113e-09	0.0074346843	1.0121519e-09	0.274652	1.016699e-09	1.0141578e-09	1.015875e-09	1.0095029e-09
12x25	0.050074305	0.019297399	0.16481142	6.582033e-10	0.026352195	6.5709066e-10	6.590739e-10	6.5698297e-10	6.577051e-10	6.566647e-10	6.579297e-10	0.10441441	0.110744014	0.03770133	6.5613265e-10	0.021440154	0.023180494	0.20526505	0.18156613	6.560463e-10	0.055153128	6.604355e-10
12x26	0.10477377	0.016596656	0.19980028	8.6764473e-10	8.6885193e-10	0.011906656	8.681578e-10	8.671649e-10	8.659864e-10	0.093185574	8.669234e-10	8.648508e-10	0.085501276	8.6734686e-10	0.30037194	8.673138e-10	0.043825764	0.025898956	0.0829449	8.656462e-10	8.670922e-10	0.035194248
12x27	0.12111028	3.4753786e-10	0.14965881	3.4520117e-10	3.4653774e-10	0.022800263	0.011849118	0.024817022	3.4483333e-10	0.20366032	3.4579362e-10	3.4633088e-10	0.041804556	0.08427492	0.11089633	0.04635277	3.4649872e-10	0.12465317	0.04779116	3.4554307e-10	3.4715894e-10	0.010331356
12x28	0.080408014	3.638351e-10	3.6410444e-10	3.6328032e-10	3.6335934e-10	3.6468478e-10	0.03782402	3.640621e-10	3.6365608e-10	0.54991454	3.6360964e-10	3.6347164e-10	0.071884565	0.02723419	3.635278e-10	0.08082867	3.6436498e-10	0.054582458	0.045391645	3.627389e-10	0.051931918	3.6432052e-10
12x29	0.0074293828	0.021651726	0.067552805	3.829738e-10	3.8319148e-10	3.844903e-10	0.044259924	3.8391723e-10	3.8350303e-10	0.31682023	3.8264375e-10	0.020563839	0.075744465	0.06112838	0.12889427	0.049388316	3.8404246e-10	3.8497314e-10	0.09177388	3.829234e-10	0.10388963	0.010903256
12x30	0.049873643	0.015051499	0.20892173	7.289103e-10	7.313599e-10	0.0060304	0.062522374	7.282836e-10	7.257875e-10	0.29368174	0.054611046	7.289215e-10	0.08798002	7.289131e-10	0.111576006	0.004106334	7.294277e-10	0.054810848	7.314743e-10	7.279503e-10	7.30302e-10	0.05083447
12x31	0.025914362	1.0077325e-09	0.10773337	1.0031759e-09	1.0091e-09	1.0099858e-09	0.018832242	0.031075768	1.005026e-09	0.15830639	1.0031357e-09	1.0070753e-09	0.06409658	0.073702656	0.25230032	0.047980372	0.052056197	0.04393327	0.124068476	1.0045603e-09	1.0055053e-09	1.0039799e-09
13x19	0.13244838	3.841922e-09	3.846651e-09	3.8402366e-09	3.8378936e-09	3.848956e-09	0.029951759	3.8411527e-09	0.16447325	0.23021102	3.8376373e-09	3.8647348e-09	3.8497707e-09	0.15376787	3.838062e-09	3.8404346e-09	0.08463911	3.8603143e-09	3.8444217e-09	3.835274e-09	0.20450868	3.842552e-09
13x22	0.005925016	0.011479391	0.09903251	3.0757075e-09	3.0777614e-09	3.0660778e-09	0.061975565	3.0642127e-09	0.19638184	0.24463804	0.07458455	3.0773386e-09	3.0753495e-09	3.071738e-09	0.15925317	3.0675051e-09	3.069659e-09	3.0751088e-09	3.0726406e-09	3.0835021e-09	0.14672992	3.0706133e-09
13x23	0.018543085	2.8728295e-09	0.15410522	2.859409e-09	2.8695384e-09	2.8597742e-09	2.8625955e-09	2.856247e-09	2.8561655e-09	0.2706991	2.8668905e-09	2.8608216e-09	0.14210464	2.865786e-09	2.8593705e-09	0.002476772	0.042344555	0.1404561	2.8731089e-09	2.8692264e-09	0.10914357	0.12012707
13x24	0.100762494	1.1020552e-09	0.16845858	1.097112e-09	0.01440556	1.0995882e-09	0.005014708	1.0977002e-09	1.0938837e-09	0.08010436	1.099219e-09	1.0963149e-09	0.121278584	1.0965492e-09	0.12224918	0.0640739	0.010811204	0.25793454	1.099651e-09	1.0992758e-09	1.0973903e-09	0.054906968
13x25	1.2054276e-09	0.07795576	0.22354653	1.2043223e-09	0.06095295	1.2022109e-09	0.0683574	1.2059107e-09	1.2033741e-09	0.08753226	1.2039227e-09	1.203886e-09	0.27197665	1.2044854e-09	1.2069116e-09	1.2057588e-09	1.206907e-09	1.2039205e-09	0.020171382	1.2052254e-09	0.15919763	0.030309327
13x26	1.2174477e-09	0.16719246	0.171374	1.2113027e-09	1.2126804e-09	1.2142382e-09	0.018019833	1.2150908e-09	1.2113375e-09	0.22167966	1.2138306e-09	1.2128123e-09	0.14515717	1.2198558e-09	0.17941302	0.035217892	1.2163405e-09	1.2141571e-09	1.2158626e-09	1.2131894e-09	0.061945997	1.2167699e-09
13x27	3.7674497e-10	0.032342732	0.1215636	3.7474832e-10	3.7550674e-10	3.747033e-10	0.042371377	3.7574388e-10	3.7566794e-10	0.28721124	3.7483983e-10	3.752268e-10	0.063978404	0.05469357	0.09425098	0.044650976	3.7631262e-10	0.10371988	3.7590303e-10	3.7444892e-10	0.12789835	0.027318902
13x28	0.060453504	0.018522672	0.31544048	6.079867e-10	6.0986466e-10	0.0700641	0.035427395	0.009808302	6.088884e-10	0.13358223	6.0767946e-10	0.017705586	0.028797064	0.07584889	0.14155018	6.0999156e-10	6.0964145e-10	0.08034165	6.1072614e-10	6.069763e-10	0.012457943	6.109696e-10
13x29	2.3542412e-09	0.073170945	0.16019875	2.3456936e-09	2.3552609e-09	2.358511e-09	0.019330554	2.35324e-09	0.15113991	0.0888288	2.3552158e-09	2.355072e-09	0.058363926	2.3476496e-09	0.26703918	0.043345366	2.3481646e-09	2.3535183e-09	0.07456175	2.35032e-09	0.06402081	2.359298e-09
13x30	0.122751	0.095973454	0.34294918	3.2913077e-09	3.308137e-09	3.299076e-09	0.024512067	3.2994727e-09	0.0960892	0.1668718	3.3021232e-09	3.2991514e-09	0.010936048	3.3058851e-09	3.2929026e-09	3.3012852e-09	3.3005296e-09	0.11264394	3.3056962e-09	0.027273249	3.3055005e-09	3.3023244e-09
13x31	2.2479765e-09	2.2377264e-09	2.2390159e-09	2.2418447e-09	0.07743846	2.239759e-09	0.06292151	2.2444417e-09	2.2321125e-09	0.30409893	0.15711802	2.246249e-09	0.06772075	0.04755774	2.2366855e-09	0.03167	0.1771366	2.2425333e-09	0.006772632	2.2379998e-09	0.06756526	2.237782e-09
14x19	0.14231661	0.12512635	0.16652925	2.9211824e-09	2.9178413e-09	2.925448e-09	0.1211044	2.9232896e-09	0.11887585	2.9143652e-09	2.924293e-09	0.1635669	2.92315e-09	2.9199736e-09	2.9241203e-09	0.14157245	2.9208815e-09	2.922258e-09	2.9193445e-09	2.9169567e-09	0.020908158	2.9260951e-09
14x20	0.039997637	4.0555976e-09	4.0623482e-09	0.15146372	4.0626587e-09	4.0699955e-09	0.04307077	4.06984e-09	4.0507966e-09	0.40050012	4.0575627e-09	4.0507038e-09	0.12429632	4.0532235e-09	4.0643946e-09	0.04359952	4.0537493e-09	4.055876e-09	0.19707192	4.0484407e-09	4.059785e-09	4.0628136e-09
14x21	0.045500126	2.9041616e-09	0.09191019	0.08964486	2.8977984e-09	2.898539e-09	2.9052254e-09	2.8934408e-09	2.9032756e-09	0.11779827	0.047578078	2.9001097e-09	0.027589114	2.9048484e-09	0.15393844	2.9033973e-09	0.11603999	2.9031373e-09	2.9125269e-09	2.9047764e-09	0.04676128	0.2632397
14x22	5.9176344e-09	5.9202083e-09	5.924343e-09	5.905761e-09	5.931975e-09	5.922716e-09	0.086097255	5.920581e-09	5.912693e-09	0.2991567	5.9053447e-09	5.9169687e-09	0.030164042	5.9119487e-09	5.9088596e-09	0.1348025	5.9191017e-09	0.1910822	0.2586972	5.90325e-09	5.915908e-09	5.9108323e-09
14x23	0.144846	3.1742875e-09	0.22911467	3.1886873e-09	3.19352e-09	3.1930876e-09	3.1853986e-09	3.1795533e-09	3.1858909e-09	0.19880623	3.1912184e-09	0.0146117	0.002961009	0.1048783	0.1511207	3.1827507e-09	3.1840626e-09	3.1804266e-09	3.1875624e-09	3.1812941e-09	0.15366143	3.1819862e-09
14x25	3.3197758e-09	0.07313829	0.058131773	3.3197567e-09	3.3155803e-09	3.3213339e-09	3.3221004e-09	3.3138354e-09	3.3219485e-09	0.34512466	3.3189083e-09	3.3277001e-09	0.13548896	3.3149543e-09	3.3213277e-09	3.317339e-09	0.11701009	3.3162886e-09	3.3160041e-09	3.3138354e-09	0.2711062	3.3217709e-09
14x26	0.0005673319	3.8805434e-09	0.2647874	3.885839e-09	3.8931094e-09	3.8784127e-09	0.05638347	3.883994e-09	3.880077e-09	0.19945401	3.8751664e-09	3.8803436e-09	0.01691222	0.26423997	3.86911e-09	3.87179e-09	3.8698853e-09	3.877673e-09	3.8671994e-09	3.88235e-09	0.19765568	3.8805137e-09
14x27	1.7580754e-09	0.1585835	1.7577366e-09	0.07047877	1.7544977e-09	0.06795365	1.7559205e-09	1.7521835e-09	1.753648e-09	0.2240232	1.75212e-09	1.755974e-09	0.09915078	1.7548825e-09	0.30982137	1.756557e-09	1.7538955e-09	1.7583738e-09	1.7559172e-09	1.7534739e-09	0.069988795	1.7517692e-09
14x28	0.092049524	0.06417326	0.07607941	3.6326062e-09	0.059083488	3.6252e-09	3.6328625e-09	3.627289e-09	3.626355e-09	3.6255665e-09	3.63481e-09	3.6251862e-09	0.1258111	3.6295866e-09	0.3487006	0.10732714	3.6276346e-09	3.6233059e-09	3.6409853e-09	3.618941e-09	3.6321628e-09	0.12677555
14x29	0.12141348	0.06092711	0.07822164	3.5390596e-10	3.5484957e-10	3.5619968e-10	0.0046517286	3.5516987e-10	3.5502828e-10	0.08916284	3.5536296e-10	0.27009794	0.030123623	0.062234804	3.5460462e-10	0.025683364	0.019620601	0.095782354	0.06621574	3.5513056e-10	3.543139e-10	0.07586487
14x30	0.008454181	3.4157392e-09	0.13143256	3.419044e-09	3.4176422e-09	3.4059613e-09	0.0011860979	3.414443e-09	3.402014e-09	0.31462124	3.405734e-09	3.4109606e-09	0.16225086	3.4051624e-09	0.16485895	0.15067543	3.4093866e-09	3.4054675e-09	0.06652067	3.4182874e-09	3.4133558e-09	3.40474e-09
14x31	0.019529175	2.0168238e-09	0.17271513	2.0086162e-09	0.047176816	2.0071378e-09	2.0161586e-09	2.0163506e-09	2.0108895e-09	0.15659146	2.0128732e-09	2.0053623e-09	0.03733826	2.0069313e-09	0.2681094	2.0080264e-09	2.013768e-09	2.0132493e-09	0.071767606	2.0096853e-09	0.22677222	2.0182516e-09
15x20	0.13701493	3.5482508e-09	0.047765497	3.540193e-09	3.5284027e-09	3.5307721e-09	3.5406655e-09	0.08125174	0.20792453	0.03528467	3.5291634e-09	3.5309942e-09	0.28100562	3.5404426e-09	0.209753	3.5353616e-09	3.536663e-09	3.530193e-09	3.5434353e-09	3.5365146e-09	3.5387278e-09	3.5402334e-09
15x21	2.1130075e-09	0.06974996	2.1164561e-09	2.1149509e-09	2.120044e-09	2.1167548e-09	2.1099185e-09	2.1095885e-09	0.3249734	0.092886366	2.1107918e-09	2.1180029e-09	0.03246311	2.1101798e-09	0.116415404	0.048433136	0.150257	0.12014439	2.1166013e-09	0.0004212955	2.1240143e-09	0.04425608
15x22	0.30238983	7.74013e-09	0.40393406	7.741105e-09	7.777764e-09	7.74208e-09	7.734699e-09	7.754568e-09	7.741267e-09	0.14211236	7.751949e-09	7.76059e-09	7.7779125e-09	0.030799422	7.735142e-09	0.056184504	7.7377535e-09	7.759597e-09	7.748963e-09	7.738625e-09	7.751832e-09	0.06457977
15x23	0.2115099	4.008208e-09	4.0063504e-09	4.0173314e-09	4.0122847e-09	0.006545326	4.002982e-09	0.0689631	4.01439e-09	0.35602456	4.0145505e-09	4.0077417e-09	0.15650773	4.0237955e-09	4.0034096e-09	0.0012179296	0.17307153	0.026159847	4.0149795e-09	4.0209343e-09	4.01809e-09	4.0233887e-09
15x24	0.141239	2.2759032e-09	0.07387252	2.268384e-09	2.2758815e-09	2.2731832e-09	2.2711808e-09	0.033226293	2.268514e-09	0.18223931	2.2689077e-09	2.2650075e-09	0.14288168	2.276025e-09	0.095559075	0.05544177	0.058517147	0.21702324	2.269137e-09	2.2726498e-09	2.2794264e-09	2.268648e-09
15x25	0.12324617	2.7290008e-09	2.7253024e-09	0.036901165	0.019964831	2.7271743e-09	2.7279754e-09	2.7392952e-09	2.727497e-09	0.31020072	2.7360787e-09	2.7331628e-09	0.038341414	2.7335902e-09	0.193803	0.21037401	2.72911e-09	2.7375402e-09	2.7331628e-09	2.734988e-09	2.7367257e-09	0.06716868
15x27	4.0746833e-09	4.0918016e-09	0.12552463	0.114724785	0.11037749	4.079069e-09	4.091411e-09	4.078695e-09	4.0857184e-09	0.16123642	4.0811545e-09	4.0803605e-09	0.07362486	4.0893906e-09	4.0860066e-09	4.0922155e-09	4.0932613e-09	0.06302189	4.0873243e-09	4.089601e-09	0.35148993	4.0913566e-09
15x28	0.091335446	0.08482767	0.10128561	0.09616589	3.5823748e-09	3.583195e-09	3.588215e-09	3.5798478e-09	3.582587e-09	0.1736657	3.5818626e-09	3.586087e-09	0.07908766	3.5858547e-09	0.20932135	3.5777932e-09	3.5748395e-09	3.5909604e-09	3.5906589e-09	0.16431062	3.5897416e-09	3.5887282e-09
15x29	3.7685512e-09	0.09775494	3.7648658e-09	3.7699173e-09	3.7645282e-09	3.7686014e-09	3.772219e-09	0.15841876	3.7653396e-09	0.26729068	0.111724265	3.7623673e-09	3.7838133e-09	3.761198e-09	3.760976e-09	0.06999286	3.76567e-09	3.7677537e-09	0.29481852	3.7692414e-09	3.7673007e-09	3.7710035e-09
15x30	0.087746434	3.603178e-09	0.0146388495	3.5997985e-09	3.5976842e-09	3.5922536e-09	3.5953656e-09	3.5940564e-09	3.6031096e-09	0.33863404	3.5885148e-09	0.16979	0.021459097	3.5995584e-09	0.24543712	3.5878234e-09	3.5906917e-09	3.5982333e-09	3.5995789e-09	3.59187e-09	0.03224683	0.09004768
15x31	0.08727389	0.123131596	0.13531914	4.1345185e-09	4.1268997e-09	0.01573906	4.1383212e-09	4.1207096e-09	4.1228874e-09	0.34241232	4.1243347e-09	4.1328234e-09	0.14217113	4.134487e-09	4.1353783e-09	0.03709812	4.128443e-09	0.08706584	4.1479145e-09	4.121598e-09	0.029788947	4.143463e-09
16x22	0.07252952	2.1152704e-09	0.05370646	2.1187512e-09	2.1220026e-09	2.1248945e-09	0.017607633	2.115464e-09	2.1150364e-09	0.22065283	2.1154964e-09	0.0371752	0.01975097	0.073984146	0.22191817	0.18804273	2.122861e-09	0.05911284	0.035519507	2.1185087e-09	2.1254942e-09	2.1204654e-09
16x24	2.9551674e-09	2.9484843e-09	0.09022065	0.1238834	2.9613967e-09	2.9523002e-09	2.9487772e-09	2.951208e-09	2.9600529e-09	0.34355983	2.9572875e-09	2.9512581e-09	0.037580002	2.9519172e-09	0.17560306	2.9689584e-09	0.10642931	2.9598495e-09	2.9587206e-09	2.959793e-09	0.12272374	2.9623572e-09
16x25	0.08963663	3.0412028e-09	0.22609064	3.041928e-09	0.073966995	3.0378402e-09	0.02171742	3.0383038e-09	3.0335556e-09	0.17784306	3.033243e-09	3.041783e-09	3.209217e-09	0.049598433	3.0380143e-09	3.034412e-09	3.0433382e-09	0.10386799	3.0486775e-09	0.11848116	0.13879769	3.0492995e-09
16x26	0.10313659	3.3874998e-09	0.09419416	3.3887793e-09	3.3859817e-09	3.3926144e-09	0.026969334	3.3883267e-09	3.388314e-09	0.11476442	3.3975553e-09	3.387403e-09	0.19189174	0.052284822	0.20550516	0.10128408	3.383806e-09	3.3914176e-09	0.10996964	3.3860852e-09	3.3983913e-09	3.3827476e-09
16x28	0.31547898	0.10224456	4.8582462e-09	4.855328e-09	4.8447544e-09	4.8547912e-09	4.8532267e-09	4.8635496e-09	4.8569766e-09	0.4421273	4.8535687e-09	4.8595252e-09	0.14014918	4.8594884e-09	4.858543e-09	4.8593494e-09	4.8568007e-09	4.8532076e-09	4.8533466e-09	4.84154e-09	4.856653e-09	4.8589412e-09
16x29	5.5248854e-09	0.11551667	0.093338475	0.049112707	5.518798e-09	5.5133267e-09	5.531148e-09	0.032760207	0.18804657	5.5289013e-09	5.5166822e-09	5.531876e-09	0.13643512	5.5289857e-09	5.5215774e-09	0.10475532	5.529956e-09	5.534652e-09	5.538242e-09	5.519734e-09	0.2800349	5.5226934e-09
16x30	3.863642e-09	3.865927e-09	0.12936036	3.8639003e-09	3.8570525e-09	0.01705851	0.031968817	3.864416e-09	0.18948941	0.05655375	3.8581707e-09	3.864925e-09	0.3393689	3.8712766e-09	3.8661265e-09	0.026394956	3.865028e-09	0.1330009	0.076804385	3.849277e-09	3.8535077e-09	3.8561323e-09
16x31	0.21330255	0.0034628394	0.1217274	1.9418271e-09	1.9376833e-09	1.9393767e-09	0.07253218	0.010000132	1.9386814e-09	0.22236606	1.9384299e-09	1.9352495e-09	0.053840365	1.9405129e-09	1.941705e-09	0.038850095	1.9426607e-09	0.1129058	1.9510302e-09	1.9416344e-09	0.07157477	0.07943773
17x21	0.28824982	0.00425948	2.7189695e-09	0.076399334	2.7308453e-09	2.726874e-09	0.056790832	2.7152434e-09	0.2738796	0.04922765	0.074754335	2.7216105e-09	2.7288458e-09	0.009512923	2.7218388e-09	0.14288822	2.7315592e-09	2.7220206e-09	2.7212728e-09	2.7311005e-09	0.024037786	2.7159734e-09
17x26	2.259506e-09	2.257576e-09	0.101454206	2.253605e-09	2.2473425e-09	2.2514441e-09	0.057653796	2.258713e-09	2.2523374e-09	0.29713318	2.2529907e-09	0.20137876	0.076133355	2.2542372e-09	2.2510704e-09	0.122640595	2.2631204e-09	0.103210464	0.040395528	2.2508e-09	2.2601696e-09	2.250139e-09
17x27	3.7118406e-09	3.725352e-09	0.04454625	3.7045345e-09	0.07997998	3.7188348e-09	3.7178987e-09	3.7206935e-09	3.719693e-09	0.34812567	0.09751472	3.728594e-09	3.7164951e-09	3.7164312e-09	3.717927e-09	0.24689254	3.7150776e-09	3.7162469e-09	3.7025565e-09	3.7185655e-09	0.18294086	3.704923e-09
17x28	3.4304597e-09	0.30407807	3.4317293e-09	3.4379335e-09	3.4266798e-09	3.4379268e-09	3.4422902e-09	3.436039e-09	3.4338836e-09	0.48236722	3.4263923e-09	3.4352723e-09	3.4377172e-09	3.4414895e-09	3.4427103e-09	0.21355468	3.4331695e-09	3.4412138e-09	3.4308782e-09	3.4252878e-09	3.4454894e-09	3.4336345e-09
17x29	0.23536097	3.3792251e-09	3.3884286e-09	0.05561122	0.03597588	3.3657936e-09	3.368459e-09	3.3755854e-09	3.3807979e-09	0.26169413	3.378226e-09	3.3714542e-09	0.07673222	3.3776204e-09	3.3797665e-09	0.14375187	3.3729786e-09	0.19087371	3.3703869e-09	3.367778e-09	3.3738343e-09	3.374478e-09
17x30	0.15711349	2.979064e-09	0.07780219	2.9658882e-09	2.9678857e-09	2.9613887e-09	2.9609368e-09	2.962044e-09	2.9604796e-09	0.27467635	2.9642426e-09	2.9681293e-09	0.035087265	2.967167e-09	0.37322968	2.9726333e-09	2.9640277e-09	2.9777008e-09	2.9734668e-09	0.08209098	2.9747433e-09	2.9666463e-09
17x31	0.045513894	0.04553395	0.045456983	0.04550487	0.045488555	0.045536645	0.045506086	0.045544203	0.04537677	0.045534216	0.04545785	0.045475107	0.04551485	0.045462098	0.045340776	0.045424134	0.045397718	0.045427777	0.045331698	0.045454644	0.045366988	0.045350205
18x22	0.09041757	3.1593033e-09	0.037933327	0.054452326	3.139462e-09	3.141211e-09	3.1513168e-09	0.017046744	3.1538003e-09	0.361179	3.1533252e-09	3.1540348e-09	0.12473327	0.1892659	3.1521588e-09	0.124971844	3.143213e-09	3.1411151e-09	3.143153e-09	3.1483853e-09	3.150692e-09	3.1520082e-09
18x25	4.6430095e-09	4.643621e-09	0.29982373	4.638787e-09	4.6539683e-09	4.629471e-09	9.910652e-09	0.10418698	4.6420974e-09	0.339531	4.632987e-09	4.6284203e-09	0.100555785	4.646225e-09	4.64634e-09	0.1032351	4.6450466e-09	0.05266737	4.6305657e-09	4.638522e-09	4.6508357e-09	4.6436472e-09
18x26	3.5875545e-09	0.0020674842	0.16136532	3.5941432e-09	0.11876994	3.6042693e-09	3.6027363e-09	3.5903407e-09	3.5901282e-09	0.39813045	3.5987258e-09	3.58763e-09	0.09459239	3.596468e-09	3.5834857e-09	0.11536644	3.5949865e-09	3.5983756e-09	3.5860699e-09	3.5864396e-09	0.109707974	3.595398e-09
18x27	4.1824073e-09	4.1993613e-09	0.15248325	4.1841384e-09	4.1883066e-09	0.01242442	4.184689e-09	4.18869e-09	4.19395e-09	0.3054866	4.188067e-09	4.195126e-09	0.101207696	4.1895607e-09	4.191223e-09	4.182367e-09	4.180971e-09	4.194518e-09	0.24573866	4.187771e-09	0.18265937	4.196919e-09
18x28	4.4593245e-09	0.055396784	4.44689e-09	4.430719e-09	4.431818e-09	4.4444732e-09	4.4362074e-09	0.049803816	4.456383e-09	0.29597	4.4480943e-09	4.426715e-09	4.4522364e-09	0.03844409	0.29135984	0.09970085	4.4397623e-09	4.428556e-09	4.4483572e-09	4.442685e-09	0.16932464	4.439339e-09
18x29	0.090680204	5.6033946e-09	0.0827984	5.606976e-09	0.11672934	5.5863847e-09	5.5915863e-09	0.040265683	0.1548792	0.1415038	5.5939227e-09	5.583093e-09	0.042295296	5.5923866e-09	0.28998214	5.599207e-09	5.586246e-09	5.5789093e-09	5.585425e-09	5.5803246e-09	5.6014393e-09	0.040865988
18x30	0.15154701	3.7426977e-09	0.045310415	0.078834385	0.01983185	3.742598e-09	0.1418994	3.742398e-09	0.15891352	0.020697057	3.735374e-09	3.7327954e-09	3.7538865e-09	0.1703557	3.7396295e-09	3.7430974e-09	3.734234e-09	3.730261e-09	3.742705e-09	0.05470336	0.15790735	3.7330588e-09
18x31	0.12425435	0.09188302	0.16956338	3.0221963e-09	0.051431444	3.0251894e-09	3.0308611e-09	3.0284975e-09	3.027227e-09	0.17559253	3.0233378e-09	3.020594e-09	0.08900004	0.04774478	3.0302774e-09	3.021297e-09	3.0262859e-09	3.0289888e-09	3.0279086e-09	3.0276195e-09	0.25053045	3.0337124e-09
19x23	0.12272609	0.09121822	4.0486214e-09	4.053582e-09	0.18106458	4.053783e-09	0.027617732	4.061646e-09	0.1469891	0.25017506	4.045086e-09	4.054502e-09	0.058343176	4.0607793e-09	4.0567767e-09	0.05336863	4.0595705e-09	4.0517967e-09	4.069952e-09	4.0480885e-09	4.051603e-09	0.06849744
19x25	6.465666e-09	6.4842407e-09	6.44819e-09	6.456054e-09	6.4704526e-09	0.008085195	6.45667e-09	6.466418e-09	6.454281e-09	0.5223383	6.450232e-09	0.21519576	6.454934e-09	0.1531856	6.474848e-09	6.4676025e-09	6.450614e-09	6.463015e-09	0.10119511	6.466949e-09	6.460735e-09	6.460267e-09
19x26	3.2188443e-09	3.2012597e-09	0.06628847	3.2080874e-09	3.198318e-09	0.03611642	3.1999046e-09	3.2021452e-09	0.19295067	0.30239588	3.2056837e-09	3.2003258e-09	3.2123553e-09	3.2211842e-09	3.203178e-09	3.218574e-09	0.035924044	3.204944e-09	3.2022494e-09	3.2078917e-09	0.36632448	3.2089014e-09
19x27	0.035951424	4.9283666e-09	4.9267874e-09	4.9207207e-09	4.9254063e-09	4.926844e-09	4.9191438e-09	0.069692686	0.226547	4.912206e-09	4.9264117e-09	4.9241757e-09	0.10887874	4.9311684e-09	0.19678219	0.22813158	4.929927e-09	4.9222604e-09	4.9303126e-09	4.9333133e-09	0.13401636	4.9283853e-09
19x29	0.122656636	2.670293e-09	0.060819503	0.050043795	2.6649407e-09	2.6598475e-09	2.6605171e-09	0.015570964	0.08546155	2.6625426e-09	2.660319e-09	0.019030526	0.14744388	2.6672444e-09	0.28289557	2.6611209e-09	2.6671476e-09	2.656633e-09	0.12851328	0.07687207	2.659959e-09	0.010692151
19x30	0.011908632	3.9569406e-09	3.9399803e-09	3.939214e-09	3.954202e-09	0.015995134	3.9477888e-09	0.07086462	3.9398755e-09	0.289254	3.9588954e-09	3.9543226e-09	0.09861203	0.20528565	3.950267e-09	3.950124e-09	0.070359625	0.23772022	3.9468553e-09	3.9457864e-09	3.9503645e-09	3.955371e-09
19x31	0.33724946	3.3319967e-09	0.16052845	3.3244867e-09	3.3175889e-09	3.314047e-09	0.058562413	3.3148306e-09	3.3317489e-09	0.12462366	3.3121512e-09	3.3148435e-09	0.07754396	3.3136551e-09	3.3215966e-09	0.14772232	3.3130358e-09	3.314774e-09	3.327792e-09	3.3231558e-09	3.3212229e-09	0.09376966
20x23	0.1269343	2.732944e-09	0.2165651	2.7271276e-09	0.038758554	2.7305316e-09	0.0745929	0.040662672	2.7271903e-09	0.16974446	0.04844811	2.7240188e-09	2.7310527e-09	2.7371956e-09	2.7276843e-09	0.12667613	2.736752e-09	0.02388253	2.7423273e-09	0.07429099	2.7383182e-09	0.059444204
20x24	0.13933599	2.8182776e-09	0.14308101	0.017642036	0.04262255	2.8111373e-09	2.8198746e-09	2.8074723e-09	2.8204932e-09	0.36655635	2.8139697e-09	0.115853354	2.8146405e-09	2.8202296e-09	2.813197e-09	2.813417e-09	2.8168803e-09	2.8107943e-09	2.8191218e-09	2.8107783e-09	0.17490864	2.8078202e-09
20x27	0.0018613884	4.0641717e-09	0.18636909	4.0581223e-09	0.09064782	4.0538906e-09	4.060205e-09	4.06242e-09	4.0553676e-09	0.3324731	4.0617696e-09	4.066785e-09	4.0669947e-09	0.16463733	4.059748e-09	0.020930432	4.065947e-09	4.0595625e-09	4.064792e-09	4.049702e-09	0.20308077	4.0473775e-09
20x28	2.6695814e-09	0.073752806	0.08284085	2.668502e-09	2.676117e-09	2.6693983e-09	2.6719706e-09	2.657764e-09	0.16697386	0.081006944	2.6634022e-09	2.6707019e-09	0.07071431	2.6662024e-09	0.43302837	0.043707788	2.679258e-09	0.047975093	2.6752087e-09	2.665994e-09	2.6768776e-09	2.6713234e-09
20x29	1.5777535e-09	1.576833e-09	0.10232877	1.5724269e-09	1.5739813e-09	1.5737832e-09	1.5739063e-09	0.16499771	1.5714825e-09	0.22006486	1.5701433e-09	0.09947866	0.018298661	0.060249824	0.24399456	0.04962985	1.5729368e-09	1.5747651e-09	1.569221e-09	1.5728499e-09	1.5761744e-09	0.040957034
20x30	6.168447e-09	0.19067302	0.25834113	6.1859673e-09	6.164107e-09	0.20868677	6.186333e-09	6.195839e-09	6.1649184e-09	0.10415911	6.1617444e-09	6.161004e-09	0.18077423	6.1749215e-09	6.1894365e-09	6.186829e-09	6.1599112e-09	0.057365593	6.1846572e-09	6.179681e-09	6.1827703e-09	6.1731904e-09
20x31	0.17887919	0.044309247	4.530619e-09	4.545706e-09	4.5564184e-09	4.5482995e-09	0.15986101	4.542187e-09	4.530723e-09	0.2447115	4.540793e-09	4.5319672e-09	4.543184e-09	4.534855e-09	4.525903e-09	0.07233637	0.20796165	4.548473e-09	4.5431316e-09	0.09194105	4.5484296e-09	4.539035e-09
21x24	0.01666794	0.037973322	0.1798598	1.8515796e-09	1.8550013e-09	1.8535934e-09	0.22767675	0.0032549335	1.8474061e-09	0.14891033	1.8552347e-09	1.8546863e-09	0.08240619	1.8549977e-09	1.8569197e-09	0.25007564	1.8496592e-09	1.8543079e-09	1.8548526e-09	1.855185e-09	1.8553727e-09	0.05317506
21x28	0.1836802	1.5193078e-09	0.39114684	1.5157274e-09	1.5191659e-09	0.076147735	1.5163868e-09	1.5203369e-09	1.5149006e-09	0.2792312	1.5157013e-09	1.5149846e-09	0.03833317	1.5178365e-09	1.5146784e-09	1.5152649e-09	1.5173357e-09	0.031460907	1.5203775e-09	1.5167829e-09	1.5198962e-09	1.5137886e-09
21x29	0.12979484	3.002533e-09	0.07651011	3.010303e-09	0.14859931	3.005392e-09	3.0079153e-09	3.0074794e-09	2.997143e-09	0.21951216	2.9996994e-09	2.9997795e-09	0.077550106	3.007181e-09	0.21250369	0.13552977	3.0121867e-09	3.004985e-09	3.0112044e-09	3.0099239e-09	3.012968e-09	3.0115435e-09
21x30	0.1287551	2.505663e-09	2.5043778e-09	0.07110272	2.5057874e-09	2.501604e-09	2.5053333e-09	2.5067388e-09	2.496704e-09	0.28307515	2.5019475e-09	2.496404e-09	0.056417953	2.503246e-09	0.10611337	0.22903785	2.5031839e-09	0.052241035	2.5020097e-09	2.5029405e-09	0.073256806	2.5055342e-09
21x31	0.00017096988	0.08815817	0.078856334	2.1676683e-09	0.055109076	0.032344475	2.1750275e-09	2.1788975e-09	2.1719269e-09	0.2663665	2.1697157e-09	0.08090937	0.032998797	2.1749489e-09	0.18758363	0.025462745	2.1722706e-09	0.07699114	2.1754634e-09	0.07504886	2.1727389e-09	2.1655895e-09
22x24	0.11923404	2.477401e-09	0.30010894	2.4754594e-09	2.4706153e-09	2.4778828e-09	0.20621778	2.475705e-09	2.476116e-09	0.18444133	2.471369e-09	2.4761206e-09	0.020971805	2.4810372e-09	2.4702194e-09	2.476593e-09	2.4701345e-09	0.16902614	2.4790128e-09	2.4773912e-09	2.4781428e-09	2.4681848e-09
22x26	0.07687339	3.7809014e-09	0.07819629	3.781226e-09	0.03646463	3.7753742e-09	3.7702073e-09	3.77969e-09	0.27470842	3.7652916e-09	3.768108e-09	0.072452895	0.0959311	3.783354e-09	3.7691503e-09	0.147849	3.7778594e-09	0.16383842	3.7942587e-09	3.779409e-09	0.012418228	0.041267607
22x28	0.022539157	1.179862e-09	0.113633074	1.1779687e-09	1.1788699e-09	1.1766302e-09	0.07692485	0.08545447	1.1787508e-09	0.04086773	1.1758048e-09	0.11135441	0.084251836	1.1781461e-09	0.24888554	0.17137864	1.1748116e-09	0.03553948	1.1787125e-09	1.1747331e-09	1.1795244e-09	0.009170861
22x29	1.8072697e-09	0.003031556	0.040392466	1.8082801e-09	1.806794e-09	1.8115699e-09	0.09021524	1.8107857e-09	1.8039222e-09	0.2413541	1.8056951e-09	1.811791e-09	0.021983426	0.09040535	0.16335785	0.09255394	1.8035025e-09	0.04025193	0.08337821	1.8062669e-09	0.13307595	1.812683e-09
22x30	0.05150958	1.2965551e-09	0.12956154	1.2903972e-09	1.2919487e-09	1.2936427e-09	0.035862327	0.04257881	1.2930161e-09	0.40841192	1.2910865e-09	1.2951561e-09	0.021450564	1.2941908e-09	1.2949413e-09	0.044950016	1.2938179e-09	0.085276134	1.2977972e-09	1.2948844e-09	0.18039905	1.2959543e-09
22x31	0.21191095	2.4534768e-09	0.08973397	2.4488107e-09	0.013595036	2.4392823e-09	0.009430149	0.028789347	2.443632e-09	0.3640367	2.447634e-09	0.08903452	0.035980247	2.442984e-09	2.4437157e-09	0.1574891	2.4509603e-09	2.4469713e-09	2.4486706e-09	2.4389102e-09	2.438366e-09	2.4405762e-09
23x29	0.4322182	4.9154543e-09	0.2303048	4.8931446e-09	4.8937703e-09	0.05309647	4.891605e-09	4.9200692e-09	4.885507e-09	0.21806426	4.9020845e-09	4.893313e-09	0.01385335	4.893266e-09	4.8975144e-09	0.052462902	4.889189e-09	4.9015236e-09	4.9041327e-09	4.8951794e-09	4.908231e-09	4.891736e-09
23x30	8.710272e-10	8.6894303e-10	0.13384463	8.6743274e-10	8.676479e-10	8.6744767e-10	8.6954816e-10	0.04820945	8.6605567e-10	0.34012195	8.6857843e-10	0.10076223	0.02080126	8.693243e-10	8.6575014e-10	0.13793956	8.690574e-10	8.703895e-10	0.091732584	8.6645224e-10	8.703795e-10	0.12658837
24x30	0.38027522	2.8155913e-09	0.09304146	0.1470246	2.8018128e-09	2.8099636e-09	2.81419e-09	0.06987834	2.7972151e-09	2.8101992e-09	2.8108909e-09	2.8004556e-09	0.09822823	2.8084257e-09	2.80736e-09	0.06936993	2.8077187e-09	2.8055238e-09	2.8162626e-09	2.8000122e-09	0.1421823	2.8119633e-09
24x31	0.39269173	4.171841e-09	0.054989725	4.182382e-09	4.1787613e-09	4.1875783e-09	0.11928342	4.177439e-09	4.171706e-09	0.28854674	4.1769286e-09	4.1859813e-09	0.03285821	4.1740615e-09	4.177463e-09	4.190055e-09	0.11163011	4.185271e-09	4.1809143e-09	4.182334e-09	4.1853663e-09	4.1859813e-09
25x31	0.14637007	5.138668e-09	5.127908e-09	5.12174e-09	5.154708e-09	5.1426983e-09	0.04466269	5.1202944e-09	5.1394813e-09	0.39327815	5.120177e-09	5.122297e-09	0.14876318	5.1152376e-09	5.1419526e-09	5.1376197e-09	0.1435703	5.1446896e-09	0.030281436	5.1192885e-09	0.09307408	5.122111e-09
2x18	0.06356758	0.0121898	0.08756707	7.619184e-10	7.658917e-10	0.0070650927	0.042334422	7.637634e-10	7.6161766e-10	0.5135915	0.02726613	7.6557766e-10	0.084378436	7.6336576e-10	7.6410583e-10	0.10510078	7.6236617e-10	0.0004540843	7.641772e-10	0.056485143	7.648611e-10	7.6183415e-10
2x19	3.7553347e-10	0.020002224	0.052733608	3.7308967e-10	0.03741589	3.7518477e-10	0.02918214	0.018331712	3.7285416e-10	0.3327377	3.7411793e-10	3.740523e-10	0.028483799	0.03803812	0.20495422	0.117044374	0.0050064507	0.03035069	3.7557e-10	3.745463e-10	0.07269851	0.013020465
2x20	5.2305904e-10	5.2307797e-10	0.09791359	5.2192994e-10	5.2244087e-10	5.221649e-10	0.059922554	0.013160037	5.2199367e-10	0.36836597	5.222396e-10	0.12483592	0.039577983	5.2320975e-10	0.17798214	5.2218585e-10	0.02998456	5.2151894e-10	5.228326e-10	0.030439205	5.2245686e-10	0.057818048
2x21	0.042919803	3.205765e-10	0.09620991	3.1975517e-10	0.032445118	3.1945524e-10	3.205325e-10	3.196387e-10	3.197009e-10	0.34952918	0.068955496	3.2119468e-10	3.2094052e-10	0.10829757	3.2005354e-10	0.11278658	3.2119957e-10	0.05373579	3.2062542e-10	3.203418e-10	0.09717451	0.03794596
2x22	0.027912553	1.5250433e-10	0.06208961	1.5201092e-10	1.526044e-10	0.01104034	1.5265769e-10	1.5259015e-10	0.285734	0.10616527	0.13463928	0.12682734	1.5266438e-10	0.032126997	1.5257823e-10	0.02363584	1.5287331e-10	1.5275614e-10	0.030868214	0.115796335	0.034110885	0.009053261
2x23	0.005559192	8.1072156e-11	8.105205e-11	8.066864e-11	8.094561e-11	8.0849015e-11	0.0017854456	8.067095e-11	0.23948279	0.12979437	0.15180069	0.21538764	8.082836e-11	8.1191776e-11	8.065849e-11	0.007159702	0.0066505666	8.100615e-11	8.099194e-11	0.19259875	0.049780913	8.110463e-11
2x24	1.2551746e-10	1.2535621e-10	1.2544733e-10	1.2532655e-10	0.0023318152	1.25494e-10	1.2550885e-10	1.2534616e-10	0.69466907	0.10289997	1.2579644e-10	0.029419368	1.2566023e-10	1.2520208e-10	1.2523337e-10	0.003048688	1.2529143e-10	1.2565976e-10	1.2527829e-10	0.16763112	1.2571465e-10	1.2565207e-10
2x25	9.5603206e-11	0.010468441	9.5874926e-11	9.5421754e-11	0.004421833	9.5787926e-11	9.6059986e-11	9.5731666e-11	0.42952612	0.097071595	0.081735976	0.07042995	9.562144e-11	9.568639e-11	9.575066e-11	0.0032498634	0.02201409	9.576691e-11	9.595963e-11	0.26336864	9.590034e-11	0.017713478
2x26	1.0169974e-10	0.030325554	0.011177008	1.01724386e-10	0.012927181	1.01569475e-10	1.0179736e-10	1.014924e-10	0.3295614	0.15454066	0.23688564	1.0200357e-10	1.0165882e-10	1.0172981e-10	1.0165204e-10	1.0188905e-10	0.008073052	1.01697026e-10	0.006401028	0.21010847	1.0184786e-10	1.0186107e-10
2x27	1.3998552e-10	1.3982729e-10	1.3968333e-10	1.3946823e-10	0.022143222	1.3978116e-10	1.3950734e-10	1.3944296e-10	0.6947815	0.022984473	0.02639271	0.022733025	1.3990625e-10	1.3964364e-10	0.016203348	0.025383644	1.40071e-10	1.3953742e-10	1.3930287e-10	0.16937806	1.3955924e-10	1.3963779e-10
2x28	1.1107319e-10	1.1164626e-10	0.0060661966	0.031951174	0.0173179	1.1123581e-10	1.1094701e-10	1.10750804e-10	0.4729039	0.10248721	0.079567485	0.03509296	1.1112766e-10	1.1120547e-10	0.029917471	0.02129388	0.008990571	1.1094701e-10	1.11090144e-10	0.19441132	1.1124387e-10	1.1118999e-10
2x29	1.097119e-10	1.0961569e-10	1.0927939e-10	1.09196874e-10	0.022768304	1.09283346e-10	1.09462335e-10	1.0949512e-10	0.6836846	1.0991948e-10	0.054670256	0.059979666	1.0960189e-10	1.09604825e-10	1.0982999e-10	0.013120159	1.0973158e-10	1.0942352e-10	1.0957827e-10	0.16577697	1.0959311e-10	1.0951893e-10
2x30	1.1228573e-10	1.12401435e-10	0.03654677	1.121282e-10	0.026639197	1.12360496e-10	1.12258314e-10	1.1234785e-10	0.35589746	0.044495605	0.13651854	0.15664425	1.1243402e-10	1.1228573e-10	1.12142746e-10	0.012894292	0.0023204002	1.1241859e-10	0.035341494	0.14004914	0.016639974	0.0360129
2x31	0.004600651	8.5052035e-11	0.04352702	8.498507e-11	8.514748e-11	0.009261514	8.523798e-11	8.507865e-11	0.22079138	0.10983314	0.22990516	0.19013718	8.516698e-11	8.526888e-11	0.012137941	0.009179423	0.009829364	0.05642248	8.5021386e-11	0.09484811	8.5035166e-11	0.00952651
2x32	0.011193771	0.008673475	0.025722338	0.026544437	0.013673879	6.085415e-11	0.0033023125	0.012549494	0.20006253	0.088090956	0.09848641	0.15907487	0.102872975	6.0737845e-11	0.015746307	0.015742837	0.024282355	6.077817e-11	0.020272858	0.13956676	6.063875e-11	0.034141507
3x15	0.12259413	8.4788654e-10	0.07559836	8.4607715e-10	8.507295e-10	8.492882e-10	0.07038413	8.4813884e-10	0.17071135	0.20219365	8.5032076e-10	8.5138857e-10	0.032730017	0.10667093	0.1851037	0.009339522	8.473837e-10	8.496268e-10	8.4996554e-10	8.50191e-10	0.024674287	8.4899987e-10
3x16	0.019913742	6.662682e-10	0.08840707	6.657994e-10	6.6692046e-10	0.01887082	0.0039029904	6.6594674e-10	6.6568767e-10	0.42526236	0.061920837	6.664512e-10	0.008628156	6.6473355e-10	0.13369647	0.105307505	6.6455735e-10	0.0683644	0.008962191	6.648223e-10	0.03892349	0.017840086
3x17	6.2949934e-10	0.023180446	0.042935986	0.044281635	6.2620015e-10	6.25169e-10	6.284221e-10	0.031121884	0.20771298	0.21893881	6.287422e-10	6.2760513e-10	0.10584645	6.2676536e-10	0.18887302	0.012964774	6.294501e-10	0.051742002	6.283298e-10	6.2919925e-10	0.07240198	6.275656e-10
3x18	7.1762546e-10	0.029284801	0.05878027	7.1495315e-10	0.010089106	7.17152e-10	0.0071298312	0.01862295	0.18259887	0.1697375	0.16197199	7.180896e-10	7.1764183e-10	7.185582e-10	0.2157203	0.05998182	7.1698103e-10	7.156216e-10	7.1709183e-10	7.167527e-10	0.086082675	7.190504e-10
3x19	0.03513168	4.751111e-10	0.11070811	4.7493176e-10	4.765315e-10	0.023140455	4.7625526e-10	0.031572394	4.739969e-10	0.5550419	4.7629434e-10	0.03948039	0.06575369	4.748285e-10	4.760954e-10	0.036303986	4.750178e-10	4.761699e-10	4.7508125e-10	4.751211e-10	0.1028673	4.7588206e-10
3x20	0.03416631	7.523761e-10	0.06502456	7.498261e-10	7.5012785e-10	7.5141954e-10	7.5097106e-10	0.025516693	7.5134504e-10	0.4643508	0.11433546	0.0469091	0.045243274	1.2709289e-09	7.4870277e-10	7.5194573e-10	0.06175631	7.5186823e-10	7.526675e-10	7.486985e-10	0.14269747	7.496659e-10
3x21	0.03997206	0.0007342289	0.047336403	2.8566088e-10	2.8610256e-10	2.8609823e-10	0.03562151	2.856925e-10	2.8529717e-10	0.3684438	0.06830925	2.8664005e-10	0.012534409	0.17543729	2.8484098e-10	0.11391716	2.859951e-10	0.048954796	0.033617754	2.856195e-10	0.055121366	2.857274e-10
3x22	0.08505368	0.023589775	0.10958616	2.7402375e-10	0.0035177239	2.737197e-10	0.023431731	2.740248e-10	0.14327927	0.17384124	0.11669544	0.052409764	2.7404726e-10	2.749132e-10	2.74007e-10	2.7353342e-10	0.02924333	0.14114182	0.08267192	2.7460711e-10	0.0155382445	2.734729e-10
3x23	0.04305215	0.009603482	0.06828924	9.0538924e-11	0.024246171	0.0023463166	0.0049933963	9.056517e-11	0.135137	0.09742561	0.057534933	0.16614622	9.0612344e-11	0.08504381	9.0244104e-11	9.075159e-11	0.015792467	0.11796567	0.14151736	9.076699e-11	9.052148e-11	0.030906096
3x24	8.131537e-11	0.009314176	8.154042e-11	8.112653e-11	0.0012731433	8.141143e-11	0.013402395	0.0059443633	0.12070276	0.09589547	0.14478877	0.25683373	8.135183e-11	0.021293037	8.121555e-11	0.010930247	0.042244308	0.0073438697	0.072778866	0.15932252	8.161619e-11	0.037932344
3x25	0.0013694181	6.6101104e-11	6.599365e-11	6.587757e-11	6.6183864e-11	6.600246e-11	6.607539e-11	6.602172e-11	0.60002863	0.096996106	0.019118521	0.0073372475	6.575969e-11	6.575918e-11	6.6055855e-11	6.5920935e-11	6.5749774e-11	6.598697e-11	6.597905e-11	0.27515003	6.604263e-11	6.6005736e-11
3x26	0.018291235	0.016440194	0.027628709	1.1536161e-10	0.018685557	1.15702066e-10	1.1552478e-10	1.15762774e-10	0.33316678	0.12252241	0.12193873	0.10237682	1.1574533e-10	1.1579038e-10	1.1572922e-10	0.01119572	0.040520158	1.1580076e-10	1.15727004e-10	0.17560565	1.1600082e-10	0.01162805
3x27	9.540942e-11	9.585522e-11	9.537703e-11	9.541833e-11	9.543181e-11	9.5388676e-11	9.547514e-11	9.549244e-11	0.5339428	0.09213753	0.11460233	9.577444e-11	9.533302e-11	9.5535246e-11	9.5267585e-11	9.542435e-11	9.559905e-11	9.5309385e-11	9.543053e-11	0.2593173	9.5585005e-11	9.532774e-11
3x28	1.0437475e-10	1.0438171e-10	0.03772751	0.024965914	0.004008728	0.010357397	1.0440561e-10	1.0476488e-10	0.49202538	0.0062574157	0.14509472	0.04185693	1.0470434e-10	1.0431902e-10	0.05667503	0.018231606	0.038707055	1.04516784e-10	1.04466366e-10	0.11913352	1.044301e-10	0.004958797
3x29	8.356262e-11	8.344364e-11	8.359338e-11	8.325652e-11	0.035967153	8.3239214e-11	8.339305e-11	8.329624e-11	0.55692005	0.048855584	0.12970367	0.03297332	8.334741e-11	8.3409266e-11	8.333931e-11	0.022519976	8.360343e-11	8.3330086e-11	8.349109e-11	0.17306028	8.358111e-11	8.343393e-11
3x30	0.005706467	8.754413e-11	0.041782763	0.050278608	0.014590338	8.75767e-11	8.756133e-11	0.0071732043	0.27701727	0.062969096	0.12163008	0.17715564	0.004617509	8.7681154e-11	0.017064093	0.03857934	8.759591e-11	8.7298356e-11	8.7511415e-11	0.12889174	0.01729975	0.035244167
3x31	9.3915334e-11	9.384837e-11	0.054524496	9.3333896e-11	0.00764824	0.027620794	9.363917e-11	9.374156e-11	9.3343694e-11	0.11596873	0.06653209	0.15003024	0.19540437	0.078367524	9.340122e-11	9.376195e-11	0.014792374	0.122967824	0.024266876	0.061316274	9.392949e-11	0.08056024
3x32	0.0319954	7.268295e-11	0.03207878	7.2562845e-11	7.278033e-11	0.0070800683	0.0058443	7.281976e-11	0.19773503	0.092402816	0.18868409	0.10421856	7.287409e-11	0.01787507	7.269528e-11	7.287576e-11	0.04212958	0.12507096	7.2848234e-11	0.111930944	0.016936079	0.02601846
4x14	0.16410272	8.685387e-10	0.21241874	8.666026e-10	8.690358e-10	8.641285e-10	0.045734163	0.0077571045	8.6706065e-10	0.35706466	0.047342528	8.678167e-10	0.012548252	8.6610197e-10	8.6756025e-10	8.659798e-10	8.6715823e-10	8.6649027e-10	8.653209e-10	0.008523641	0.14450815	8.6568247e-10
4x15	0.03543005	7.6431933e-10	0.142486	7.6166057e-10	7.633782e-10	7.6113627e-10	0.04486825	7.6207907e-10	7.622113e-10	0.25646454	7.6241347e-10	0.03125463	0.103149615	7.6413137e-10	0.1128421	0.0676166	0.004606976	7.642566e-10	0.062016618	7.6266504e-10	0.13926473	7.634626e-10
4x16	0.104430914	8.85905e-10	0.094420634	8.826701e-10	8.8467406e-10	8.815747e-10	8.8214663e-10	0.02849747	0.15861976	0.25759327	8.8562957e-10	8.849255e-10	8.845509e-10	0.16311006	8.830843e-10	0.051777173	8.817899e-10	0.03714495	8.857867e-10	8.8384766e-10	0.10440568	8.8374985e-10
4x17	9.118386e-10	9.1204727e-10	0.07233336	9.065425e-10	0.029006246	9.084708e-10	9.114995e-10	9.101114e-10	0.106221616	0.20731892	9.119499e-10	9.089353e-10	0.09376273	9.0796676e-10	0.27076274	0.026712587	0.06860909	0.08976067	9.079528e-10	9.094278e-10	9.103893e-10	0.03551211
4x18	0.08279394	0.009793762	0.10813776	9.401259e-10	0.04054525	9.401223e-10	9.417681e-10	9.381322e-10	0.17237781	0.1636231	0.14709786	0.11991477	0.0118819075	0.03653189	9.412832e-10	9.392924e-10	0.058473576	9.406191e-10	9.410713e-10	9.414537e-10	9.434167e-10	0.048828468
4x19	6.59891e-10	0.010657538	0.060768183	6.57825e-10	0.014032759	6.58258e-10	6.582543e-10	6.59023e-10	6.5706757e-10	0.4363202	0.1438545	0.040491354	6.60818e-10	6.580546e-10	0.15352865	0.041759573	6.5790906e-10	0.098587275	6.6072725e-10	6.609516e-10	6.6016415e-10	6.581375e-10
4x20	0.018593036	0.004527642	0.025645144	7.56183e-10	0.04626322	7.560705e-10	7.561268e-10	7.5532103e-10	0.15812218	0.34107825	0.09326272	7.5763823e-10	7.55638e-10	7.575877e-10	0.17982435	0.044601727	0.008423339	7.5736084e-10	7.5534257e-10	7.5862727e-10	0.07965837	7.568973e-10
4x21	0.018951625	0.021399764	0.04899214	6.8401723e-10	0.046847086	6.8456546e-10	6.8390765e-10	6.851821e-10	6.818264e-10	0.26163387	6.8394945e-10	0.114803515	0.072423145	6.8523953e-10	0.30940825	0.04314183	6.8183154e-10	0.03536534	0.027033448	6.846046e-10	6.8465555e-10	6.837838e-10
4x22	0.0646508	3.2599484e-10	0.07118026	3.2377026e-10	0.014719487	3.2479083e-10	3.2513361e-10	3.2542086e-10	0.18331306	0.17502135	0.08076634	0.037427306	3.250251e-10	0.09586348	0.086449765	0.029240236	0.033580855	3.247066e-10	0.042654593	0.041361168	3.2485092e-10	0.04377131
4x23	0.02142585	0.13254902	0.07802413	1.9995486e-10	0.014713282	2.0005023e-10	0.013091027	2.0011129e-10	2.0022048e-10	0.036039393	0.09865962	0.048825324	0.026833469	0.051568285	1.9981493e-10	0.015549634	0.020483658	0.19629501	0.18021156	2.0043979e-10	2.0011129e-10	0.06573073
4x24	1.0464266e-10	0.042466164	0.014497535	1.04183225e-10	1.04260954e-10	0.0011656004	1.0450046e-10	0.0043350393	0.14203548	0.1469511	0.1518577	0.21816863	1.0414289e-10	1.0434988e-10	1.0459478e-10	1.0413554e-10	0.013337617	1.0465165e-10	0.10337951	0.08123788	0.009288477	0.07127926
4x25	1.2350955e-10	0.0036424499	1.2336288e-10	1.2316258e-10	1.2383744e-10	1.2343278e-10	0.00398279	1.2306724e-10	0.24474788	0.17216124	0.101439774	0.19219218	1.2347234e-10	1.2356541e-10	1.2328691e-10	1.2339253e-10	0.014857845	1.2366537e-10	0.11774053	0.12884055	1.2396814e-10	0.020394787
4x26	9.993676e-11	0.0037775615	0.017688887	1.0025752e-10	0.050683644	0.011278609	0.0008738658	0.02069582	1.0056835e-10	0.25593233	0.2183604	0.115077056	1.0033135e-10	1.0054802e-10	1.00093565e-10	0.013952733	0.03458548	1.0053996e-10	1.0051753e-10	0.18931223	0.04608497	0.021696461
4x27	1.16160435e-10	0.0017567166	1.15722126e-10	1.15664534e-10	0.0392845	0.016978556	1.1636156e-10	1.163256e-10	0.49491277	0.048489656	0.094298035	0.06468717	1.1592935e-10	1.16315624e-10	1.15994374e-10	0.0066197775	1.161981e-10	1.1587983e-10	1.15857955e-10	0.23297286	1.1639241e-10	1.158743e-10
4x28	0.006622213	9.359183e-11	0.028828727	9.322589e-11	9.354882e-11	9.322909e-11	0.0072068353	9.3231936e-11	0.38501504	0.03382005	0.14434741	0.08990587	9.351119e-11	9.327979e-11	0.0669336	0.018554961	9.319744e-11	9.329793e-11	9.3334236e-11	0.18523969	0.033525635	9.325025e-11
4x29	0.0033080413	7.941114e-11	7.94072e-11	0.03396713	0.052182034	7.9318496e-11	7.934952e-11	7.936995e-11	0.52970153	0.03390946	0.15177734	0.03371052	7.9254985e-11	7.9332874e-11	7.9220824e-11	0.039128244	7.925302e-11	7.934891e-11	7.931895e-11	0.11629624	7.929279e-11	0.0060195797
4x30	0.015478384	1.4323151e-10	0.0331609	0.015706498	0.019824244	1.4304995e-10	1.4319873e-10	1.4323724e-10	0.41477785	0.090914674	0.178354	0.01644987	1.4327906e-10	1.4318371e-10	1.4319136e-10	0.020701433	1.4357807e-10	0.004962728	1.4343984e-10	0.15132762	0.014710824	0.023631008
4x31	9.0337036e-11	0.014772518	0.02227287	9.007036e-11	9.0427194e-11	0.018033884	9.035616e-11	0.01306769	0.32643482	0.10733093	0.17980309	0.046475258	9.0275204e-11	9.0249204e-11	9.016747e-11	9.047688e-11	0.020978658	9.023061e-11	9.036547e-11	0.23997858	9.047947e-11	0.010851681
4x32	0.06999604	0.0043724664	0.061520092	7.525817e-11	7.570794e-11	0.0025874656	0.0063520274	0.009193391	7.521067e-11	0.055092998	0.0735648	0.14714447	0.01439834	0.030208565	7.5404e-11	0.014622518	0.001356356	0.31167117	0.06842755	0.060052034	0.008574549	0.060865104
5x14	0.22049928	1.0010057e-09	0.10212503	1.003466e-09	9.997673e-10	1.0001506e-09	0.0647094	9.992793e-10	9.998913e-10	0.33455542	1.0019837e-09	1.0004063e-09	0.057067376	0.022741744	1.0041072e-09	1.0002117e-09	9.998894e-10	1.0011852e-09	1.0057174e-09	9.997215e-10	0.055194903	0.14310679
5x15	6.092413e-10	0.08858109	0.08058959	6.081326e-10	6.088266e-10	6.082997e-10	6.064149e-10	0.007927288	6.0525696e-10	0.4492687	0.020181775	6.0652944e-10	0.048623893	6.0763056e-10	0.11298894	0.07060255	0.0024363473	0.057355683	6.0751465e-10	6.0800265e-10	0.061444163	6.075552e-10
5x16	0.066292115	9.495595e-10	0.114773355	9.427182e-10	0.04287839	0.0058689793	9.474916e-10	9.455527e-10	0.102804534	0.21276927	9.477935e-10	9.482312e-10	0.014937555	0.04155962	0.25782323	9.449578e-10	0.0007924013	9.482491e-10	9.453075e-10	0.088998884	0.05050173	9.460199e-10
5x17	0.021055445	8.903811e-10	0.17648576	8.86969e-10	0.03685934	8.864042e-10	8.8831836e-10	8.892575e-10	0.07797217	0.18113734	8.894815e-10	0.09812452	0.124541834	8.879965e-10	0.10722305	8.873667e-10	8.9139723e-10	0.04343123	0.10384355	0.029325727	8.883811e-10	8.869285e-10
5x18	1.2698731e-09	0.05531528	1.2659265e-09	0.071043245	0.05540175	1.2701469e-09	1.2678812e-09	1.2672358e-09	0.28237227	0.19121718	0.10270656	0.0029677695	1.2677119e-09	1.26822e-09	0.16237178	0.049958743	1.2642517e-09	1.2685998e-09	1.267966e-09	0.02664534	1.2680336e-09	1.265405e-09
5x19	0.06342052	8.781148e-10	0.045450896	8.7661206e-10	0.018980665	8.780411e-10	8.7877494e-10	8.7541735e-10	8.7812485e-10	0.4861154	0.09174628	8.776175e-10	0.051173862	8.785939e-10	0.16828394	0.07482851	8.785822e-10	8.7525714e-10	8.757664e-10	8.792729e-10	8.7746016e-10	8.7753216e-10
5x20	0.08433532	1.0627719e-09	1.0572746e-09	1.0568069e-09	0.018016024	1.0622754e-09	1.0617124e-09	0.013708482	0.2108473	0.2963162	0.12816538	1.0651584e-09	0.09413768	1.0651868e-09	1.0608379e-09	0.11505315	1.0589861e-09	1.0594325e-09	1.0593153e-09	1.0610361e-09	1.0630842e-09	0.03942043
5x21	0.022773322	6.0803895e-10	6.063562e-10	6.0553096e-10	0.002663706	6.051696e-10	0.034284797	6.0706323e-10	0.21400005	0.22972126	0.017896475	0.0249759	0.1275891	6.0538435e-10	0.18683271	0.0437786	0.024297273	6.046389e-10	6.059539e-10	0.07118676	6.0719646e-10	6.0491573e-10
5x22	5.3455246e-10	5.339706e-10	0.058354437	5.326198e-10	0.00819866	5.3335375e-10	5.330121e-10	0.014269282	0.24376932	0.12231019	0.081888504	5.3384025e-10	0.0744737	5.3320626e-10	0.1813614	0.059856545	0.0038428612	0.07323919	0.012269036	5.351574e-10	0.06616693	5.3323673e-10
5x23	5.1982707e-10	0.047167435	0.06878669	5.1790516e-10	5.194841e-10	5.188998e-10	0.01845397	5.16728e-10	0.17779666	0.15248261	0.015286669	5.206208e-10	0.043060634	0.060368698	0.17398587	5.1902554e-10	0.015428782	0.07072436	0.047892757	0.04816916	5.193543e-10	0.060395673
5x24	3.7852982e-10	0.05999475	0.049163565	3.7761114e-10	3.7896908e-10	3.7824185e-10	0.0048756	3.7752185e-10	3.776846e-10	0.22505082	0.17983806	0.10663769	3.772368e-10	3.774599e-10	0.099310026	3.7762699e-10	3.7787698e-10	0.014037223	3.7923298e-10	0.10245005	0.08463463	0.07400757
5x25	0.010001822	3.1311037e-10	0.10336066	3.1181827e-10	3.1208128e-10	3.118647e-10	3.1243746e-10	3.1255545e-10	3.1322983e-10	0.21299267	0.12056875	0.14797674	3.127075e-10	3.129044e-10	0.05801043	3.125936e-10	3.1200628e-10	0.08596064	0.013956423	0.09233449	0.13569537	0.019141937
5x26	1.7324842e-10	0.0192063	0.045839462	1.724621e-10	1.7358051e-10	1.7307139e-10	0.008854317	0.00783286	0.17688596	0.084511094	0.15743229	0.15609756	1.7325767e-10	1.7326196e-10	1.7274884e-10	1.7293413e-10	0.016531454	1.7347095e-10	0.069922015	0.2080644	0.048822246	1.7362255e-10
5x27	1.7809199e-10	0.014142489	0.028889053	1.7807364e-10	0.045047835	1.7803593e-10	0.0057593076	1.7773195e-10	0.25877455	0.08319313	0.138907	0.17482181	1.7790185e-10	1.7853855e-10	1.7822553e-10	0.0061965343	0.022398263	1.7843166e-10	1.7846942e-10	0.18774441	0.029657329	0.0044682464
5x28	0.076699495	0.010008391	0.070275195	1.2182988e-10	0.009049442	1.2168033e-10	1.2166501e-10	1.2143758e-10	0.16474846	0.056600742	0.02241745	0.090442665	0.044307552	0.14608738	0.07137605	0.012397655	0.009393647	0.02166939	0.0034393598	0.13504827	0.02692996	0.029109014
5x29	0.033618733	8.20972e-11	0.08685252	8.187436e-11	8.197062e-11	0.013667204	8.170495e-11	8.199235e-11	0.1860079	0.025436858	0.07912014	0.14231515	0.07208662	0.09597859	8.161181e-11	0.014713572	0.018363224	0.019176098	0.03203366	0.101967305	0.059435718	0.019226654
5x30	7.23352e-11	0.012765524	0.07042541	7.204165e-11	0.019751087	7.21635e-11	7.233893e-11	0.017421141	0.3367453	0.057321522	0.11633925	0.06520403	0.044338062	7.224709e-11	7.218057e-11	0.025078543	0.011121857	7.218951e-11	0.05042308	0.16838735	7.226267e-11	0.004677766
5x31	0.034851655	1.1477196e-10	0.055509783	0.015502563	1.14915445e-10	1.1439845e-10	0.026041336	1.1472994e-10	1.146267e-10	0.123969644	0.15324272	0.12988774	1.14985375e-10	0.10330803	1.1453534e-10	0.011068862	0.021443328	0.15783131	1.14866346e-10	0.052566502	0.097259164	0.017517336
5x32	0.01831381	1.10542915e-10	0.05113678	1.10026085e-10	1.1015501e-10	0.006312921	0.021551058	1.10610826e-10	1.1009073e-10	0.18419416	0.11823818	0.07930476	1.1046576e-10	0.0064456877	0.1390177	0.0025059616	0.024664141	0.09349475	0.08467103	0.10175939	1.1045903e-10	0.0683896
6x15	0.03270707	1.0647544e-09	1.0606134e-09	1.0584874e-09	1.061014e-09	1.061265e-09	1.0596589e-09	1.0635568e-09	1.0610666e-09	0.5164984	1.0629646e-09	1.0616658e-09	0.096333064	1.0631471e-09	0.0793869	0.12678489	1.059277e-09	0.12629741	1.0626464e-09	1.0607772e-09	1.0643361e-09	0.021992251
6x16	0.047208518	5.037997e-06	0.06033335	1.3832543e-09	1.3855701e-09	1.3842678e-09	1.3817804e-09	0.009960341	1.3789947e-09	0.2970489	1.383183e-09	1.389927e-09	0.07618825	1.3885755e-09	0.17091952	0.16460104	1.3804711e-09	1.3808056e-09	0.020677853	1.3809899e-09	0.13145216	0.021605007
6x17	1.7054647e-09	1.7034848e-09	0.12863901	1.7044858e-09	1.7055037e-09	1.7032282e-09	1.700881e-09	1.7016273e-09	1.6973938e-09	0.3005462	1.6995287e-09	1.7025884e-09	1.6981613e-09	1.6979281e-09	0.30635318	1.7049313e-09	0.020025887	1.7111929e-09	1.7054875e-09	1.7064311e-09	0.2444357	1.7021954e-09
6x18	0.14675719	1.3913829e-09	0.057590064	1.3937442e-09	0.0066043218	1.3935049e-09	1.3956728e-09	1.3932631e-09	0.25551096	0.055389773	1.3910645e-09	0.17460828	0.09230515	1.3935447e-09	1.3925908e-09	0.12317288	1.3907646e-09	0.032737218	1.3972417e-09	0.05532424	1.3933135e-09	1.3946935e-09
6x19	5.76073e-10	5.757193e-10	0.027479194	5.7497423e-10	5.7533955e-10	5.7494237e-10	0.01571967	5.7471e-10	5.740439e-10	0.4287089	0.1878376	0.053266723	5.76857e-10	0.0054623596	0.12570931	0.053600915	5.7355576e-10	0.0841085	0.011190967	5.746946e-10	0.006915867	5.742826e-10
6x20	6.8543854e-10	0.036814522	0.068438694	6.8399936e-10	6.836707e-10	6.8451617e-10	0.00018035453	0.015587408	0.12444382	0.3352959	0.039544117	6.827637e-10	0.09331714	6.846716e-10	0.15835974	0.06751757	6.84045e-10	6.8538364e-10	0.06050073	6.8274025e-10	6.829265e-10	6.8251493e-10
6x21	0.031911556	7.154025e-10	0.11333491	7.131451e-10	0.0023682998	7.144153e-10	7.151038e-10	0.0072947554	0.23286115	0.21423106	7.1456385e-10	7.141605e-10	0.09151406	7.1561684e-10	0.15517259	0.03989849	7.1323214e-10	7.163815e-10	0.012742421	0.06746867	7.1563727e-10	0.031202042
6x22	6.5666805e-10	0.08879712	0.12533483	6.557469e-10	0.0382563	0.0046261833	6.5470207e-10	6.558182e-10	0.17413743	0.15380754	0.033766367	6.5606215e-10	0.057517774	0.053693544	0.17561573	6.5477945e-10	0.031082615	0.011414591	6.550968e-10	0.035530955	6.535094e-10	0.016418936
6x23	4.4913545e-10	0.023406222	0.056997765	4.4781304e-10	0.03823153	4.488392e-10	4.484729e-10	4.4841564e-10	0.16758814	0.17659168	0.007157356	0.0750824	0.0386329	0.022158807	0.20308658	0.041646942	4.4841475e-10	4.4802065e-10	4.487202e-10	0.08296628	0.06645344	4.4736484e-10
6x24	3.5440703e-10	3.5455577e-10	0.023974659	3.5287118e-10	3.5367237e-10	3.5423203e-10	0.020785036	0.0057361145	0.13085721	0.20426656	0.13567698	0.098286495	3.5443543e-10	3.535098e-10	0.18760243	0.028838774	0.03151845	0.0141680185	0.057993438	0.049549904	0.0071161482	0.0036297564
6x25	0.07433316	0.060184658	0.070493996	4.8435944e-10	0.05076071	4.861921e-10	4.848946e-10	4.8561377e-10	0.17285952	0.13372844	0.08551696	0.014711458	0.0477761	4.86296e-10	4.8532023e-10	0.036521595	0.027552905	0.11761551	4.8580645e-10	4.844462e-10	0.09150585	0.016439065
6x26	0.048742704	0.024168516	0.036468565	3.0889616e-10	3.0890854e-10	3.096902e-10	0.018900583	3.0876895e-10	0.21979953	0.0985264	0.06940736	0.04564088	0.0069588083	0.06674516	3.090246e-10	0.046703227	0.04504481	3.1031577e-10	0.029278379	0.14274761	0.10086748	3.1058756e-10
6x27	0.013735299	0.06707642	0.13124248	2.761107e-10	0.0063068178	0.0074191517	0.00023007786	2.7755429e-10	2.7733468e-10	0.16649762	2.77322e-10	0.068943724	0.07746735	2.771184e-10	0.10401177	0.04492594	2.78194e-10	0.049344588	0.111866444	0.12915926	0.021773063	2.7746908e-10
6x28	0.013009661	0.060888615	0.10371748	2.1746538e-10	2.1780411e-10	2.1784564e-10	0.06702517	2.1734595e-10	2.1776257e-10	0.10470819	0.0472623	2.1799695e-10	2.1756164e-10	0.32744947	2.172585e-10	2.1729912e-10	0.021660738	0.10605146	0.107092515	2.1736585e-10	0.010712044	0.030422235
6x29	0.110405535	1.0311175e-10	0.094826065	1.02833436e-10	0.017685318	1.02641604e-10	1.030394e-10	0.0015493392	1.024634e-10	0.038129184	1.02898384e-10	0.08495239	0.10470774	0.10067265	1.0272229e-10	0.02125464	1.02972006e-10	0.25302616	0.035259247	1.0277991e-10	0.07862335	0.058908384
6x30	0.04053802	0.01433638	0.08523097	1.5331207e-10	0.021318799	0.0030812477	1.5336736e-10	0.016774626	1.5290615e-10	0.09684053	1.5298317e-10	0.1338672	0.13014805	0.15839887	1.5297383e-10	1.5307773e-10	0.025103861	0.10675347	0.011483962	1.5281956e-10	0.11946023	0.036663827
6x31	0.06532597	9.205099e-11	0.06768059	9.1858764e-11	0.0072714905	0.004338285	9.205204e-11	9.1910805e-11	9.18239e-11	0.103547595	0.051400725	0.08723966	0.094655246	0.064674966	9.189012e-11	9.155528e-11	9.15661e-11	0.1992922	0.05116879	0.108270586	0.0373226	0.05781132
6x32	0.05283198	9.007631e-11	0.034494605	8.985152e-11	9.014471e-11	8.994068e-11	0.004031178	0.006777081	0.20353846	0.025696183	0.21876533	0.121820495	9.015125e-11	0.015237482	8.974225e-11	0.003395772	9.012735e-11	0.1986508	9.001396e-11	0.008477208	0.009463743	0.096819684
7x15	0.13847415	0.08316011	0.09195331	2.309971e-09	0.009939249	0.0031839537	2.3067e-09	0.06306956	2.31364e-09	0.22161004	2.3121092e-09	2.3108042e-09	0.031603374	2.3100286e-09	0.26183942	0.09516679	2.308967e-09	2.3139535e-09	2.3192332e-09	2.3093767e-09	2.30769e-09	2.314046e-09
7x16	1.3447844e-09	1.3405076e-09	0.040410124	1.3425393e-09	1.3412007e-09	1.3457466e-09	1.3463576e-09	0.013918457	1.3428594e-09	0.33606037	1.3427314e-09	1.3393167e-09	0.04948942	1.3424779e-09	0.21281067	1.3386118e-09	0.135703	0.09139854	1.3423063e-09	1.3387292e-09	0.12020944	1.3424113e-09
7x17	1.5027585e-09	1.499606e-09	0.13534088	1.4998892e-09	1.502919e-09	1.5028617e-09	1.5038566e-09	1.5056677e-09	0.25108835	1.5046083e-09	1.5065583e-09	1.5059348e-09	0.058259867	0.058675323	0.26327568	0.027307473	0.008946274	1.5066302e-09	0.12198581	0.04805041	1.5035584e-09	0.027069902
7x18	0.101488486	1.7141365e-09	1.7071803e-09	0.12749107	1.7077306e-09	0.008646713	1.7133162e-09	1.7056895e-09	1.7102763e-09	0.27621698	0.15541396	1.7175794e-09	1.7162466e-09	0.10471463	1.7079097e-09	0.030193385	1.7078673e-09	1.7132769e-09	1.7154677e-09	1.7139142e-09	0.19583477	1.7164005e-09
7x19	0.027787553	6.7314715e-10	0.11207343	6.70913e-10	6.7189265e-10	6.7039485e-10	6.71137e-10	0.032764345	0.109582104	0.21102652	6.7156847e-10	0.070547245	0.07987635	0.014162689	0.24688202	6.705228e-10	0.025185766	6.708797e-10	6.7011874e-10	0.026060509	0.04405148	6.711651e-10
7x20	0.08039586	3.309101e-10	0.011454012	3.2946665e-10	3.2951442e-10	3.3027703e-10	0.0043033604	3.3074857e-10	3.286156e-10	0.5596995	3.2971686e-10	3.3029718e-10	0.19191079	3.2966152e-10	3.292317e-10	0.03798158	3.3002073e-10	3.3044778e-10	0.09963382	3.2981748e-10	0.014621127	3.291394e-10
7x21	0.08128693	0.020202493	0.083188154	6.1988725e-10	0.028312296	6.2079114e-10	0.023346247	6.2274796e-10	6.216253e-10	0.28025898	6.2190164e-10	6.215731e-10	0.03290099	0.09444293	0.24166697	0.06086173	6.2042066e-10	0.0010168223	6.2208316e-10	0.05251547	6.2173555e-10	6.213479e-10
7x22	0.029946659	4.6137844e-10	0.13025945	4.60328e-10	4.6263327e-10	4.6217288e-10	0.081851766	0.00265632	4.6076284e-10	0.23132133	0.0789047	0.12932286	4.6240212e-10	0.035125557	0.1825771	0.060774263	4.6115933e-10	4.626518e-10	0.037259955	4.6266063e-10	4.6089382e-10	4.6129398e-10
7x23	3.462958e-10	0.06565798	0.09220525	3.4466222e-10	0.034650225	3.455713e-10	0.048572127	0.0136476075	3.452241e-10	0.25662053	3.4551595e-10	0.08586841	0.07214373	3.45843e-10	0.15201214	0.09512665	3.4636646e-10	0.0060224696	0.017817102	3.4599934e-10	0.031247092	0.028408734
7x24	0.016132895	4.3120557e-10	0.085877724	4.2916745e-10	4.297482e-10	4.293664e-10	0.019093964	4.293975e-10	0.09860091	0.22629067	4.3083237e-10	0.12722418	0.08145306	4.2959905e-10	0.16105026	0.03730789	4.2930418e-10	0.053754993	4.3067871e-10	4.3041512e-10	0.07459668	0.018616758
7x25	3.2131883e-10	0.053541698	0.12190211	3.1977201e-10	0.045663033	3.2030614e-10	3.1959338e-10	3.2036415e-10	3.205842e-10	0.17732513	3.2114483e-10	0.114705496	0.039273653	0.04748963	0.08436111	0.01930107	0.04304816	0.10731097	0.03752674	3.1984093e-10	0.10855118	3.2070163e-10
7x26	0.030478507	8.2311447e-10	8.196599e-10	8.1887086e-10	0.012542014	8.2150675e-10	8.2305635e-10	8.215397e-10	8.239658e-10	0.31716466	0.12195564	8.2171836e-10	0.038266666	8.2231105e-10	0.23102863	8.194333e-10	0.0724662	8.2242396e-10	0.11847421	0.040124662	8.2359974e-10	0.01749883
7x27	0.07625386	0.014606789	0.05645476	6.891784e-10	6.891757e-10	6.88553e-10	6.885346e-10	6.908195e-10	6.895492e-10	0.20510265	6.914272e-10	0.05294098	6.9249895e-10	0.13411912	0.11286101	0.05000937	6.9004913e-10	0.11917971	6.8980177e-10	0.037132915	0.10477956	0.036559366
7x28	9.928667e-09	0.01575094	9.88862e-09	0.112602696	9.893864e-09	9.899905e-09	9.912715e-09	9.869023e-09	9.9202815e-09	0.39237466	9.868309e-09	9.897545e-09	9.892524e-09	9.884226e-09	9.91767e-09	0.1425128	9.88449e-09	9.898961e-09	9.919619e-09	9.888223e-09	9.8890345e-09	0.33675888
7x29	0.21159665	0.011574835	0.09871393	2.420314e-10	2.425147e-10	2.434393e-10	0.0021483165	0.025546843	2.4214866e-10	0.025026405	2.4285401e-10	0.14218612	0.10442238	2.4276972e-10	2.432991e-10	0.011758796	2.427952e-10	0.13939925	0.06679934	2.4189428e-10	0.116332114	0.04449499
7x30	0.06638457	0.018047536	0.124044776	1.2269218e-10	1.2288867e-10	1.2337341e-10	0.0023880743	0.03452589	0.04487035	0.002795	1.228711e-10	0.11900346	0.12707731	1.232504e-10	0.03763771	0.024041388	1.2292196e-10	0.16608685	0.024489038	1.2295362e-10	0.14504385	0.06356422
7x31	0.029523017	1.5120674e-10	0.024207203	1.5068131e-10	0.046001483	1.5085098e-10	0.021670448	1.5097591e-10	0.27620092	0.06276293	0.1151259	0.05628175	1.5123675e-10	0.048219617	1.5071265e-10	0.02717935	1.505891e-10	0.09540915	0.001266514	0.06835662	0.12779503	1.5043206e-10
7x32	0.0107949115	0.016146854	0.025975205	1.3868263e-10	0.0015614851	1.3875673e-10	1.3890712e-10	0.00085382425	0.5066583	0.13474487	0.07150736	0.06143779	1.390906e-10	1.3854859e-10	0.03994047	0.0057609533	0.0024087909	1.3882263e-10	1.3846722e-10	0.014632814	0.107576415	1.384263e-10
8x17	0.16036072	1.2720057e-09	0.1339156	1.2688872e-09	1.2691801e-09	1.2710356e-09	1.270626e-09	0.047006644	1.2736008e-09	0.18178998	1.2705607e-09	1.2678856e-09	0.036781278	1.2709896e-09	1.2712927e-09	0.056747235	0.03943593	1.2742957e-09	1.2721975e-09	1.270551e-09	0.34396264	1.2742009e-09
8x18	0.18617395	1.9416229e-09	1.938692e-09	1.9397832e-09	1.936349e-09	1.9355404e-09	1.933323e-09	1.9376385e-09	0.17584363	0.24140713	1.9441615e-09	0.061155163	1.9329727e-09	1.9393616e-09	1.9365411e-09	0.081779584	0.13679552	1.9390878e-09	1.9362345e-09	1.9378232e-09	0.09479454	0.022050472
8x19	0.062967665	1.0717092e-09	0.019501377	1.0671156e-09	1.0704548e-09	1.0674392e-09	0.01698783	0.010502722	0.13267742	0.22673765	1.0713985e-09	0.10652093	0.08955439	1.0720281e-09	0.25033978	0.084210254	1.0671747e-09	1.0706855e-09	1.0661046e-09	1.0735525e-09	1.069716e-09	1.0691223e-09
8x20	0.13699013	1.4834202e-09	1.4838841e-09	0.052086998	1.4888711e-09	1.4823907e-09	0.016120223	1.482139e-09	1.4845948e-09	0.43485636	0.10584638	1.48903e-09	0.07968996	1.4834315e-09	1.4876448e-09	0.05189973	0.039415866	0.0154073285	1.4883316e-09	1.4826846e-09	0.06768702	1.4841673e-09
8x21	9.672311e-10	9.636237e-10	0.06665281	0.05129076	9.648247e-10	9.636753e-10	0.032235514	9.64179e-10	0.15114719	0.17610739	9.629568e-10	9.661598e-10	9.672568e-10	0.040589314	0.19587481	0.10811115	9.675595e-10	0.10124227	9.621858e-10	9.636458e-10	9.659055e-10	0.076748826
8x22	0.06042648	3.8013015e-10	0.056017894	3.7906725e-10	3.7970913e-10	3.8004822e-10	0.031774916	3.8081083e-10	3.795144e-10	0.43080118	3.807905e-10	3.8113784e-10	0.036555924	0.09129746	0.13993661	0.10520242	3.7947384e-10	3.798388e-10	3.801693e-10	3.7941375e-10	0.047987085	3.8015263e-10
8x23	0.05250841	3.389325e-10	0.081891574	3.3693692e-10	0.012299704	3.389971e-10	3.3926362e-10	3.3771286e-10	3.376993e-10	0.41070834	0.06695167	0.0031930504	0.023174366	3.3913294e-10	0.1534965	0.08101147	3.3836536e-10	3.3933417e-10	0.037313804	3.3812278e-10	0.022591248	0.054859903
8x24	0.082090855	4.6513354e-10	0.14981481	4.620476e-10	4.6390555e-10	4.6490914e-10	0.02096105	4.6518325e-10	4.6371448e-10	0.29170847	0.12903507	0.0389006	0.021029174	0.002028642	4.650865e-10	0.023360336	4.628061e-10	0.083432905	4.656537e-10	4.6413565e-10	0.15763801	4.6433843e-10
8x25	0.05115074	4.5410026e-10	0.12111887	4.5321857e-10	0.029309586	4.524792e-10	4.5503926e-10	4.536198e-10	0.10520339	0.13322286	4.5398943e-10	0.17756069	0.029869651	4.5354281e-10	0.17282745	0.03611754	4.5393836e-10	0.12257136	4.5402576e-10	4.5361292e-10	0.021047898	4.532514e-10
8x26	0.017108895	4.4167087e-10	0.086150765	4.4051915e-10	4.420038e-10	4.4036794e-10	0.05208753	4.3931506e-10	4.4002288e-10	0.28083378	4.4187654e-10	0.07992956	0.06412814	0.054350626	0.17715414	0.039717246	4.4065862e-10	4.4108583e-10	0.025338676	0.09099081	4.4103113e-10	0.03220979
8x27	0.1934711	4.738302e-10	0.15969998	4.71354e-10	4.7276855e-10	4.7412396e-10	0.051463865	4.724206e-10	4.718614e-10	0.204294	4.741321e-10	4.731673e-10	0.075117104	4.743583e-10	0.15526491	0.025710171	0.018831164	0.068980396	0.047167294	4.7334964e-10	4.7477466e-10	4.7249904e-10
8x28	0.030496791	0.07797161	0.15203354	9.242857e-10	0.045378726	9.25789e-10	9.294019e-10	9.2678193e-10	9.2450086e-10	0.1662117	9.263313e-10	9.2883823e-10	0.0069976435	0.10975641	0.22209015	0.018098073	9.267024e-10	0.024487274	9.2609814e-10	0.07265581	0.016556969	0.0572654
8x29	0.21173926	0.013730019	0.196655	5.4483684e-10	5.48573e-10	5.4791005e-10	0.033017945	5.4857197e-10	5.467617e-10	0.09746716	5.454451e-10	5.478682e-10	0.13748758	5.471748e-10	5.4597804e-10	0.032718707	5.46598e-10	0.16844851	0.07615018	5.454045e-10	5.4621446e-10	0.032585796
8x30	0.12960601	3.108118e-10	0.13017674	3.1031067e-10	3.1026923e-10	3.1090192e-10	0.0045550796	0.022108657	3.1026864e-10	0.06795394	3.1069797e-10	0.045102473	0.09593023	0.028455166	0.08619787	0.020239465	0.012282723	0.28254867	3.1148062e-10	3.1045747e-10	0.011159377	0.063683555
8x31	0.05530467	0.026103608	0.05958561	1.770423e-10	1.7722171e-10	1.7727105e-10	0.008169541	0.0069915946	1.7681148e-10	0.13075703	1.7728424e-10	0.11157763	0.05384038	0.12506329	1.765062e-10	1.7693326e-10	1.7667932e-10	0.16402297	0.12250817	1.7723725e-10	0.10578058	0.030294985
8x32	0.02755945	0.043851394	0.07405546	2.2137792e-10	0.0054418338	2.2189366e-10	0.017576154	2.2152025e-10	0.2276486	0.046987068	0.14125009	0.0617492	0.0057449485	2.2254298e-10	0.067900605	0.022141067	2.2193175e-10	0.1601679	0.05873383	2.2225624e-10	0.008500878	0.030691393
9x16	2.009671e-09	0.044561863	2.0120912e-09	0.11430443	2.0061324e-09	0.0038981144	2.0096749e-09	2.0045603e-09	2.0113504e-09	0.4005244	0.035467945	2.0148447e-09	0.11055185	2.0146604e-09	0.066153534	2.0095445e-09	0.026679877	2.014349e-09	2.0051223e-09	2.0046862e-09	0.1775513	0.020306725
9x17	0.09064582	4.1867296e-09	0.19293687	4.178608e-09	0.1829469	4.169381e-09	4.183034e-09	4.1658437e-09	4.179118e-09	0.13127689	4.183034e-09	0.06577456	4.177995e-09	4.1793573e-09	0.17662548	4.181941e-09	4.1716723e-09	0.15979345	4.176736e-09	4.1842947e-09	4.175987e-09	4.183784e-09
9x18	0.047218334	1.530004e-09	0.042420387	0.026257064	0.07540932	1.5319633e-09	1.5321182e-09	1.5301295e-09	1.5290995e-09	0.45501012	1.5294321e-09	1.5250802e-09	0.14261715	1.5276479e-09	1.5265149e-09	1.5262296e-09	0.027582234	1.5362032e-09	1.5301003e-09	1.5305499e-09	0.18348548	1.5296743e-09
9x19	1.7166563e-09	1.7170197e-09	0.07669641	1.7079752e-09	1.7146894e-09	1.7167676e-09	1.7150134e-09	0.035180725	1.7136859e-09	0.3380652	0.09493118	1.712735e-09	1.7122678e-09	1.7082716e-09	1.7125944e-09	0.057943273	1.7137414e-09	0.20148844	1.7128949e-09	1.7128818e-09	0.15383966	0.041855097
9x20	0.08840129	1.3020793e-09	0.13506198	1.2994149e-09	1.3025117e-09	1.303006e-09	1.3030583e-09	0.031469338	0.11373374	0.20539966	1.3006274e-09	1.3048937e-09	0.12848666	1.3019948e-09	1.301985e-09	0.114937834	1.3031353e-09	0.12430523	1.3047394e-09	1.3023601e-09	0.030253883	0.027950361
9x21	0.121441744	1.0383017e-09	1.034968e-09	0.043686483	1.0352523e-09	1.0322239e-09	0.026986888	1.0360365e-09	1.0362756e-09	0.26720434	1.0368569e-09	0.079272926	0.044917513	1.035128e-09	0.22316453	0.011935815	1.0359338e-09	0.0009843746	1.0323163e-09	0.08043874	0.0028712545	0.09709536
9x22	0.06242193	6.3683325e-10	0.053850893	0.04275075	6.3660366e-10	6.3865174e-10	0.024488436	0.024932165	6.3510835e-10	0.3384453	6.359083e-10	0.08480337	0.029245157	6.3587313e-10	0.21316314	0.030476669	0.023230145	6.370665e-10	0.07219207	6.357883e-10	6.39316e-10	6.360175e-10
9x23	0.08684691	9.0353014e-10	0.09516975	9.0089386e-10	9.018153e-10	0.014372719	9.0406965e-10	9.0244684e-10	9.0320795e-10	0.40648112	9.028187e-10	9.017723e-10	0.07883439	9.0227986e-10	9.0218694e-10	0.14840552	9.0185137e-10	0.16988957	9.0188074e-10	9.003321e-10	9.051343e-10	9.0031493e-10
9x24	0.07933143	6.0807037e-10	0.07846742	6.039681e-10	0.044899408	6.053382e-10	0.013352372	0.007016315	6.0500693e-10	0.27669808	6.0716876e-10	6.0715244e-10	0.0629998	0.06848996	0.15886268	0.06831461	6.0665006e-10	6.079845e-10	0.09187954	6.0656796e-10	0.049688354	6.052078e-10
9x25	0.117679305	7.7820056e-10	0.07933293	7.744292e-10	7.796565e-10	7.7457685e-10	0.07725862	7.758618e-10	7.768703e-10	0.29561594	0.082038224	7.7620077e-10	0.034446154	7.7650886e-10	7.7542395e-10	7.792031e-10	0.06249398	7.787172e-10	0.20757121	0.043563597	7.8017864e-10	7.769636e-10
9x26	0.14038427	7.6331286e-10	0.19116886	7.642802e-10	7.641024e-10	7.63144e-10	0.055409014	0.015404341	7.6472784e-10	0.19374613	7.650765e-10	7.65094e-10	0.12956473	7.6460827e-10	7.645295e-10	0.072543316	0.076302335	0.04019072	7.6627404e-10	7.654327e-10	0.057601593	0.027684662
9x27	7.920166e-10	0.0637757	0.1587772	7.8833173e-10	7.887077e-10	7.87726e-10	0.03580398	0.018034803	7.8726786e-10	0.24075721	7.903416e-10	7.9064016e-10	0.05084919	7.8814827e-10	0.18367149	0.14997245	7.9070495e-10	7.903416e-10	7.909494e-10	7.875952e-10	0.08298904	0.015368807
9x28	0.07246173	0.0651459	0.19964966	4.8747323e-10	4.8692494e-10	4.8665383e-10	0.050377022	4.883909e-10	4.863393e-10	0.14944752	4.859137e-10	0.06209373	0.08443361	4.8738863e-10	4.863059e-10	0.059512306	4.884663e-10	0.21185596	0.0189577	4.857663e-10	4.877132e-10	0.026064936
9x29	0.06553778	0.09886585	0.15111688	2.8652075e-10	2.870382e-10	2.8644043e-10	0.05936675	2.8682695e-10	2.872962e-10	0.046572298	2.8679248e-10	2.8769317e-10	0.022018854	0.06811425	0.09893325	0.042779613	2.8698235e-10	0.15695016	0.18974437	2.8717237e-10	2.8765312e-10	2.8733016e-10
9x30	0.08265118	0.05465182	0.16149539	5.5639304e-10	5.5751803e-10	5.586176e-10	0.015488161	5.587465e-10	5.5665417e-10	0.17150798	5.5778177e-10	0.048352953	0.04917468	5.586336e-10	0.11985424	0.046911	5.569919e-10	0.07106585	0.051481135	5.561999e-10	0.121029384	0.006336089
9x32	0.14097671	1.343028e-09	0.16937125	1.3351562e-09	1.3356427e-09	1.3394413e-09	1.3389051e-09	0.0062586246	0.18545818	0.15488294	0.034857698	1.3375444e-09	0.10518487	1.3434969e-09	1.3407885e-09	1.3406504e-09	1.3376109e-09	1.3388309e-09	1.3409905e-09	1.3383893e-09	0.20300972	1.3366493e-09
