## Supplementary material for "Spatial Deconvolution of HER2-positive Breast Tumors Reveals Novel Intercellular Relationships": B3-proportion.tsv

	B-cells Memory	B-cells Naive	CAFs MSC/iCAF-like	CAFs myCAF-like	Endothelial Lymphatic LYVE1	Endothelial RGS5	Endothelial CXCL12	Endothelial ACKR1	Cancer Epithelial	Normal Epithelial	Cycling Myeloid	DCs	Macrophages	Monocytes	Plasma Cells	PVL Differentiated	PVL Immature	CD4+ T-cells	CD8+ T-cells	Cycling T-cells	NK cells	NKT cells
10x15	0.12678923	2.6127878e-09	0.09172645	2.6092817e-09	2.6048412e-09	2.6193645e-09	0.15748096	2.6188298e-09	2.6132416e-09	0.16107947	2.6038478e-09	2.6112583e-09	2.617202e-09	2.6036988e-09	0.2334904	0.13486592	0.0285284	2.6053133e-09	0.06603923	2.6142932e-09	2.6061833e-09	2.6116869e-09
10x16	2.4540485e-09	2.458987e-09	2.4554951e-09	0.09862937	0.058904916	2.4604037e-09	0.03892191	2.4556452e-09	0.17162025	0.0783026	0.054827068	2.4541609e-09	0.048278846	2.4658158e-09	0.19082662	2.4659665e-09	0.13301927	2.4577633e-09	2.4552518e-09	2.4597e-09	0.12666914	2.4608169e-09
10x17	0.14555	0.03205166	0.23083298	2.194032e-09	2.1894127e-09	2.1992483e-09	0.09892461	2.1955306e-09	2.1973197e-09	0.37311062	2.1943167e-09	2.1975544e-09	0.0677172	2.1893418e-09	2.194254e-09	0.051812924	2.1936637e-09	2.1929945e-09	2.1954176e-09	2.1937139e-09	2.1975375e-09	2.1947477e-09
10x18	0.10594215	1.8589525e-09	0.17890261	1.8602473e-09	1.8607085e-09	1.8579424e-09	1.8606269e-09	0.008347965	0.15678886	0.26499003	1.8601195e-09	1.8655593e-09	0.08273709	1.8558349e-09	1.8579318e-09	0.13721764	1.8620399e-09	1.8546319e-09	0.02070558	1.8571947e-09	0.044368062	1.860609e-09
10x19	0.2192316	2.5371047e-09	0.11835369	2.536766e-09	2.5297453e-09	2.5368676e-09	0.06822553	2.526953e-09	2.5320868e-09	0.18280467	2.5358855e-09	2.533652e-09	0.018918656	2.5316615e-09	0.27397376	2.5314395e-09	0.118492074	2.5259366e-09	2.5284093e-09	2.5259508e-09	2.5307154e-09	2.525108e-09
10x20	0.07628024	2.0734507e-09	0.2926567	0.057774596	2.0798832e-09	2.0690971e-09	2.075144e-09	2.0669393e-09	0.16734865	0.04178165	2.0726876e-09	2.0746098e-09	0.039488126	2.074966e-09	0.235744	2.0760587e-09	2.0748632e-09	2.0739175e-09	2.0749225e-09	2.0751123e-09	0.08892596	2.0697561e-09
10x21	0.06474359	9.930868e-10	0.07795563	9.901797e-10	0.016437713	9.926701e-10	0.024207994	9.880328e-10	9.896246e-10	0.3206308	9.8746e-10	0.039490864	0.056374874	0.02695414	0.3623431	9.93693e-10	0.010861377	9.901684e-10	9.913494e-10	9.88553e-10	9.902874e-10	9.913609e-10
10x22	6.35744e-10	0.04990089	0.13364077	6.359029e-10	6.3566274e-10	6.357234e-10	0.009577362	0.032422226	6.356373e-10	0.2694453	6.35881e-10	6.361564e-10	0.06769241	6.3413574e-10	0.32191935	0.029839331	6.346197e-10	6.3423855e-10	6.3639427e-10	6.328983e-10	0.069047585	0.016514808
10x23	0.03691399	8.4979046e-10	0.099331945	8.4653884e-10	8.5130575e-10	0.0038957673	8.4976776e-10	0.023245249	0.16812804	0.09614006	8.506889e-10	8.5077656e-10	8.4714286e-10	0.075517036	0.3343283	0.06069848	8.507149e-10	8.47893e-10	0.03140395	0.014569763	0.055827443	8.464274e-10
10x24	0.104679644	7.853896e-10	0.09101644	7.847532e-10	0.024590887	0.011395806	7.8526974e-10	7.873994e-10	7.8272466e-10	0.3684053	0.10050214	7.8378387e-10	7.85902e-10	0.13719757	7.8303974e-10	0.046426028	0.027786667	7.836119e-10	0.08799961	7.8501367e-10	7.8579115e-10	7.8290385e-10
10x25	0.068474166	0.02263506	0.14211625	1.1274389e-09	1.1244775e-09	0.029546734	0.016464321	1.1262806e-09	1.1198522e-09	0.17094539	1.12284e-09	1.1246233e-09	0.12242718	1.1259992e-09	0.122038804	0.014320932	0.06332668	0.18647292	1.1271337e-09	1.1212606e-09	0.041231573	1.1224932e-09
10x26	0.06768324	0.040994007	0.19753404	9.683094e-10	9.660128e-10	9.676947e-10	0.039547846	9.662062e-10	9.647054e-10	0.154488	0.09463549	9.686216e-10	0.050361868	9.712802e-10	0.17830017	9.704562e-10	0.016878445	0.11613855	9.705245e-10	9.702489e-10	9.681783e-10	0.043438364
10x27	0.26172313	1.0720442e-09	0.24194999	1.0653116e-09	1.0711347e-09	0.010880795	1.0675125e-09	1.0708426e-09	1.0694934e-09	0.13255574	0.17020994	1.068474e-09	0.01994961	1.0711183e-09	1.0706527e-09	1.0734438e-09	1.0707161e-09	1.0705464e-09	1.0734684e-09	1.0724104e-09	0.15120018	0.011530753
10x28	0.12417218	0.008141804	0.18049608	3.9449385e-10	0.039366763	3.9573134e-10	3.9465642e-10	3.9505407e-10	3.9496367e-10	0.048270885	0.04686715	0.11981788	0.032339316	3.9454204e-10	3.9435621e-10	0.027022641	0.0029140092	0.22723149	0.05326034	0.044084907	3.952357e-10	0.046014555
10x29	2.0008321e-10	0.046355784	0.080741346	1.9959494e-10	0.009217668	1.9917205e-10	0.0018003125	1.9973699e-10	0.12870362	0.060438827	0.112467095	0.115362585	2.0016261e-10	1.9967947e-10	0.08839174	1.9941876e-10	1.9942141e-10	0.22960088	0.029283812	0.02160057	0.031029662	0.045006167
10x30	0.033825982	1.7935467e-10	0.04277258	1.7990595e-10	0.016005116	1.7947617e-10	1.7927498e-10	1.7930474e-10	0.23812804	0.10483469	0.16981055	0.08130291	1.7948061e-10	0.06304207	0.04243516	1.7962615e-10	0.02807357	0.02802259	1.7958231e-10	0.047186546	0.060314886	0.04424529
10x31	0.012378646	0.045890953	0.052460622	1.5216031e-10	1.5202077e-10	1.5252556e-10	1.5222738e-10	0.015555755	0.22434331	0.062379606	0.1948869	0.017056558	0.035841603	1.5252091e-10	0.123454444	1.5204282e-10	1.5190513e-10	0.046890445	0.03518722	0.073604584	0.060069356	1.5239587e-10
10x32	0.032011814	1.6761519e-10	0.06696909	0.011268083	0.018576056	1.6722018e-10	1.6706334e-10	1.6700759e-10	0.17299324	0.06459127	0.06144521	0.16467933	0.06258028	1.6753912e-10	0.097128086	1.67049e-10	0.023502938	0.103041984	0.029045027	0.033549216	0.014904611	0.043713804
11x16	0.13939305	2.0417366e-09	0.20261413	2.030997e-09	2.0444486e-09	2.0358528e-09	2.0405335e-09	2.0357906e-09	0.058088608	0.071357556	2.0362527e-09	2.0313342e-09	0.022563962	2.0386077e-09	0.32432544	0.15056035	2.044433e-09	2.0327022e-09	0.031096915	2.0310513e-09	2.0427882e-09	2.0364936e-09
11x18	1.7687617e-09	0.037151158	0.18418393	1.767915e-09	1.7656505e-09	0.13906313	0.00026756185	1.7717531e-09	1.7606666e-09	0.17855798	1.7677869e-09	1.7666241e-09	1.7728788e-09	1.7685018e-09	0.38735974	1.7608814e-09	1.7682253e-09	0.073416464	1.7647617e-09	1.7632878e-09	1.7631162e-09	1.7655192e-09
11x19	0.0068708025	0.043618795	0.09992091	1.1614758e-09	1.1593576e-09	1.1621206e-09	0.022891866	1.1640818e-09	1.1595036e-09	0.43756333	1.1583432e-09	1.1616133e-09	0.067538925	1.1645082e-09	0.29275444	0.0046682106	1.1610571e-09	1.159643e-09	1.1626838e-09	1.1634248e-09	0.024172725	1.1638731e-09
11x20	1.8905333e-09	1.8948367e-09	0.10916948	1.890609e-09	1.8970534e-09	1.8939765e-09	1.8969954e-09	0.037548438	0.11779056	0.12060265	1.8915038e-09	1.8871542e-09	0.08301851	1.8826278e-09	0.41005772	0.053077035	1.8897799e-09	1.8907138e-09	1.8919042e-09	1.8856716e-09	0.016255476	0.052480113
11x21	0.02429828	1.7582443e-09	0.17209056	8.7075536e-10	0.0074425177	8.7440855e-10	0.0061603244	8.7329355e-10	8.7347674e-10	0.18329723	8.763972e-10	0.120499104	0.04105697	8.766965e-10	0.32326552	0.035723943	8.7478724e-10	8.743669e-10	0.07038521	8.720818e-10	8.7631863e-10	0.015780345
11x22	0.019616196	1.1198962e-09	0.04109359	0.055588238	0.02039572	1.120629e-09	0.02283847	1.1201419e-09	1.1180713e-09	0.24213687	1.1190379e-09	0.094544485	0.03452943	0.013353795	0.32023367	0.030852748	1.1177983e-09	0.10481693	1.1180948e-09	1.1148834e-09	1.1187667e-09	1.1208492e-09
11x23	0.021163743	9.885367e-10	0.14917798	9.88284e-10	9.919913e-10	9.907546e-10	0.03483617	9.895931e-10	0.12977028	0.079596415	0.0942019	0.06860257	0.019834528	0.08844447	0.18369177	9.875774e-10	9.899026e-10	0.06917313	9.877996e-10	0.015512217	0.045994826	9.898365e-10
11x24	0.099714614	6.1494515e-10	0.15235229	6.1383304e-10	6.142489e-10	0.017876528	6.139618e-10	6.147575e-10	0.14472125	0.1503221	6.155929e-10	6.1749444e-10	0.05058568	0.1274411	0.11839605	0.028430624	6.15627e-10	0.08103256	0.0022691316	6.1579375e-10	6.169153e-10	0.026858184
11x25	5.718984e-10	0.06232564	0.22365928	5.6862554e-10	5.70555e-10	0.014284	0.033788245	5.7106886e-10	5.689716e-10	0.28414887	5.6962535e-10	5.710972e-10	0.0946155	5.6977195e-10	0.16141179	0.021611292	5.722738e-10	0.1041554	5.712617e-10	5.6946886e-10	5.7141214e-10	5.690335e-10
11x26	0.0320575	0.0709431	0.23712644	5.3909105e-10	0.019501919	5.406501e-10	0.089393005	5.3887517e-10	5.391157e-10	0.11877684	5.389615e-10	5.3859156e-10	0.091770165	0.032665864	0.16169567	0.036338624	5.390982e-10	0.09499211	5.387744e-10	5.3996574e-10	0.014738913	5.4060256e-10
11x27	0.13057593	5.3533894e-10	0.18680307	5.341446e-10	5.3317456e-10	5.361656e-10	0.03060596	5.3438615e-10	5.3237886e-10	0.049727134	5.332132e-10	0.054276038	0.0932785	0.03641634	0.08702821	0.015978847	5.351777e-10	0.19507305	0.058645606	5.3386146e-10	5.3464205e-10	0.06159131
11x28	0.1023009	0.070833035	0.15855335	4.628323e-10	0.030311238	4.640061e-10	0.008166646	0.010243234	4.6314136e-10	0.09788334	4.6438503e-10	0.12260734	0.080110274	4.640831e-10	0.12279066	0.013346849	4.65174e-10	0.051666733	0.13118647	4.6307333e-10	4.6334458e-10	4.634312e-10
11x29	0.057499006	0.07068987	0.11780197	3.5414938e-10	0.016518224	3.5390493e-10	0.0023581632	3.5465633e-10	0.16838683	0.08252211	0.20683554	0.011477032	3.5504755e-10	3.5480857e-10	3.5421893e-10	0.029617332	3.5499134e-10	0.16325349	3.5533548e-10	3.5504283e-10	3.5521147e-10	0.07304047
11x30	0.07310574	0.0061350246	0.102337815	2.7110988e-10	2.7134214e-10	2.7082975e-10	0.012730787	0.004320432	0.24201147	0.094917044	0.1494174	0.03319477	2.7185343e-10	2.7151245e-10	0.08718154	0.011888576	2.7146016e-10	2.7156064e-10	0.014560279	0.08935145	0.07884767	2.716254e-10
11x31	0.088699505	2.3134011e-10	0.12472581	2.3035601e-10	0.0092624575	2.3135688e-10	0.009211754	2.3074212e-10	0.13821006	0.10691852	0.1193226	0.06961943	0.005604871	0.079596266	2.3053932e-10	2.3074961e-10	0.047841065	0.08554626	2.3128761e-10	0.060212597	2.3141514e-10	0.055228718
12x16	0.15270066	2.1848725e-09	0.029870164	0.07535344	2.1761428e-09	0.032588843	2.1763336e-09	2.1719502e-09	2.1813829e-09	0.108366646	2.1761262e-09	2.1798898e-09	0.10598608	2.1818864e-09	0.22809067	0.1747864	2.1811708e-09	2.1816577e-09	2.175744e-09	2.180127e-09	0.09225714	2.1819946e-09
12x17	0.13212498	3.9383248e-09	3.926504e-09	3.927822e-09	3.9206296e-09	3.9332577e-09	3.917004e-09	0.05324588	0.17979343	3.924535e-09	3.9217216e-09	3.9215418e-09	0.19632602	3.925898e-09	3.93247e-09	0.16537099	3.922993e-09	0.03936117	3.93268e-09	3.931157e-09	0.20517531	0.028602272
12x18	2.158946e-09	0.22883484	0.13429825	2.1476718e-09	2.1600828e-09	2.1560282e-09	0.030742852	2.1520514e-09	2.1531352e-09	0.14875206	2.1534678e-09	2.1556008e-09	2.1562012e-09	0.096365	0.24359027	0.11741674	2.153501e-09	2.1510869e-09	2.1572584e-09	2.152774e-09	2.1573408e-09	2.1623128e-09
12x19	0.16044064	1.445837e-09	0.22880766	1.4379795e-09	0.003915284	1.4385474e-09	0.046521522	1.4390882e-09	1.4411454e-09	0.15304749	1.4422564e-09	1.4374503e-09	1.4436737e-09	1.4444945e-09	0.18417762	0.11789328	0.07466987	1.4370254e-09	1.43897e-09	1.4386736e-09	1.4391568e-09	0.030526625
12x20	0.06280064	1.0724702e-09	0.177714	1.0691085e-09	0.078651324	1.0713254e-09	1.0711884e-09	1.0687722e-09	1.0675435e-09	0.1681652	1.0684622e-09	1.0683848e-09	0.09617969	1.06939e-09	0.18129715	1.0739154e-09	0.057376515	0.027779298	1.0726299e-09	0.15003617	1.0738253e-09	1.067735e-09
12x21	0.16502734	0.012260548	0.19717872	1.2076244e-09	1.2088781e-09	1.2075552e-09	1.2068575e-09	0.013090008	1.2035702e-09	0.21100196	1.2097107e-09	1.2078938e-09	1.2082026e-09	1.2102322e-09	0.20128416	0.08149915	1.2106085e-09	1.2091317e-09	0.0914312	1.2095884e-09	0.0073126163	0.019914346
12x22	0.10274483	1.0733054e-09	0.12443017	1.0729104e-09	1.0758429e-09	1.0744649e-09	1.0754776e-09	0.027000763	1.0716444e-09	0.37166226	0.10836115	1.0755085e-09	1.0729923e-09	0.05169075	1.0741696e-09	0.010469449	1.0725442e-09	1.0759967e-09	0.0071451287	0.06170111	0.006999347	0.12779501
12x23	7.4258e-10	7.432502e-10	0.20374964	7.397456e-10	7.4123424e-10	0.03309531	7.422769e-10	7.397315e-10	0.11677564	0.08250024	7.4313394e-10	0.11287428	0.10348987	7.395213e-10	0.27099434	7.4115225e-10	7.3978224e-10	7.387558e-10	7.409417e-10	7.4201373e-10	0.076520614	7.418425e-10
12x24	0.078311846	5.7868077e-10	0.14393169	5.7924504e-10	5.819005e-10	5.807396e-10	0.04121801	0.013360409	0.16584694	0.14631803	0.029407265	0.04899574	0.045326974	0.004287465	0.11748336	0.091373466	5.805391e-10	5.7820854e-10	0.07413885	5.7885075e-10	5.7994043e-10	5.80134e-10
12x25	0.021273367	5.400412e-10	0.1797397	5.3759214e-10	5.407967e-10	5.3754495e-10	0.055980228	5.3818716e-10	5.389936e-10	0.11706184	5.405255e-10	0.096102975	0.08583835	5.4024824e-10	0.21809644	0.050646573	5.406193e-10	5.3821697e-10	0.022302367	5.3783217e-10	0.15295824	5.4052035e-10
12x26	0.044922225	0.005964211	0.14093071	2.955043e-10	0.05565423	2.961594e-10	0.0057452735	2.1883761e-05	2.9581726e-10	0.23668301	0.05353289	0.13824871	0.00854821	2.9737016e-10	0.11737754	0.05305911	2.9560746e-10	0.025367366	2.975114e-10	2.971609e-10	0.081658594	0.032286037
12x27	0.09189168	0.0033815491	0.15884797	5.353242e-10	0.02391959	5.3663785e-10	0.009865879	5.351578e-10	5.36067e-10	0.1312833	0.14160585	5.3728205e-10	0.026636332	5.379116e-10	0.11378076	5.349445e-10	0.044722185	0.10691924	0.031461235	5.344835e-10	0.115684345	5.3590343e-10
12x28	0.026501982	0.076839276	0.20614974	4.3579657e-10	4.3754808e-10	4.3589718e-10	4.3711187e-10	0.010438196	4.35514e-10	0.18300992	4.3682347e-10	4.3775264e-10	0.042397548	0.05189924	0.12557918	0.024499245	4.364196e-10	0.1570037	4.3667434e-10	4.375356e-10	4.3841775e-10	0.095682
12x29	4.2611886e-10	0.00027419286	0.110390246	0.032750335	4.2543347e-10	4.256096e-10	4.2457177e-10	4.249177e-10	0.19722903	0.11222047	0.11902519	0.016314905	0.0197403	4.2641643e-10	0.16656666	0.0040185386	0.03924295	0.097601205	0.08462605	4.2564613e-10	4.246147e-10	4.249501e-10
12x30	0.05878434	0.025134223	0.07525806	3.6120656e-10	0.017628536	3.607508e-10	3.613961e-10	3.6093248e-10	0.14089583	0.16790777	0.027461298	0.020555448	0.0031832254	0.15235436	0.06954768	0.055748943	0.0015795553	0.031980395	3.611597e-10	0.070134535	0.081845775	3.6092423e-10
12x31	3.0624006e-10	0.018314682	0.1164601	3.0507408e-10	0.020687154	3.06257e-10	0.017609209	3.058163e-10	0.26360136	0.08562069	0.043307226	0.07818643	0.031110762	3.0670946e-10	0.09525071	0.0255717	0.011532559	3.0662814e-10	0.04590804	0.102995485	0.043843962	3.0611333e-10
13x17	0.2389718	3.776118e-09	0.33721948	0.064720705	3.7706913e-09	3.773145e-09	0.06828155	3.780853e-09	3.7722168e-09	0.13219294	3.7779695e-09	3.769433e-09	0.0044956747	0.031336732	3.785154e-09	3.77655e-09	3.771231e-09	3.7790437e-09	0.12278109	3.7665298e-09	3.7728065e-09	3.780464e-09
13x19	0.3332374	4.4257105e-09	0.21584836	4.4078594e-09	4.4172266e-09	4.401231e-09	4.4038426e-09	4.399242e-09	4.4041197e-09	0.051053282	0.08046396	4.43279e-09	4.4185753e-09	4.417665e-09	4.4239554e-09	0.2203063	4.4276693e-09	0.09909063	4.4101807e-09	4.4199657e-09	4.401903e-09	4.411619e-09
13x20	2.0589819e-09	2.0599362e-09	0.02730402	2.0473236e-09	2.0534363e-09	2.0492419e-09	0.0514637	2.0532287e-09	0.16514127	0.07340957	2.0524142e-09	0.115241386	0.1373996	2.0556035e-09	0.21085818	0.10082409	0.039572325	2.0522224e-09	0.07878589	2.0522617e-09	2.0503952e-09	2.0544706e-09
13x21	0.15378375	1.2241697e-09	0.0012588698	0.030560698	0.02295743	1.2241673e-09	1.2243004e-09	1.2205443e-09	1.2245737e-09	0.2923839	1.2215363e-09	0.12796836	0.154538	1.2211894e-09	1.2223218e-09	0.0787679	1.2214433e-09	1.2208585e-09	0.11816828	1.2230588e-09	1.2243961e-09	0.019612791
13x22	0.18144694	1.1322102e-09	0.09323541	1.1303631e-09	1.1303178e-09	1.1317827e-09	0.033425864	1.1326919e-09	1.1308224e-09	0.28797904	0.11774092	1.1290143e-09	0.051661618	1.1316251e-09	1.1263515e-09	1.1276994e-09	1.1313813e-09	0.064527035	0.03852812	1.1287108e-09	0.06215672	0.06929836
13x23	0.102835484	7.1127243e-10	0.13825308	7.1085604e-10	7.1307354e-10	7.102205e-10	0.015147697	0.0013293523	0.15732329	0.12838216	7.1135514e-10	0.080617905	0.077973634	7.107259e-10	0.10507418	7.1104045e-10	7.101216e-10	0.045463	0.11945689	7.107747e-10	7.119117e-10	0.028143445
13x24	5.649081e-10	0.03126166	0.126541	5.631739e-10	0.0091746645	5.640167e-10	5.640974e-10	0.018517088	5.626961e-10	0.14801972	0.11029794	0.043860625	0.043607254	0.052616466	0.14080954	0.00072028744	0.044932354	0.018342664	0.18573809	5.624418e-10	0.009508408	0.016052196
13x25	0.00068535004	0.02108333	0.13698876	0.016884161	0.02624006	5.985719e-10	6.009525e-10	6.0107286e-10	0.09261668	0.17326935	6.0004884e-10	6.0221694e-10	0.033369653	0.09902914	0.1684315	0.028829496	6.0072447e-10	0.09200515	0.036883764	0.052461803	0.021221828	6.019804e-10
13x26	0.03905823	0.038928136	0.18534271	5.978607e-10	0.0036661997	6.00306e-10	0.026323296	0.012297262	5.995028e-10	0.2577464	6.0175165e-10	0.045878563	0.15493473	5.994376e-10	5.988616e-10	0.09031417	5.9792005e-10	6.003083e-10	0.021854807	5.9909466e-10	0.04018635	0.08346909
13x27	0.081298895	4.3921672e-10	0.19023874	4.3753107e-10	4.3862647e-10	4.377105e-10	4.386474e-10	0.034673706	4.3712067e-10	0.26546863	4.397012e-10	4.372257e-10	0.11225082	4.3890683e-10	0.09056013	0.029963352	4.3941947e-10	0.053509984	0.06006324	4.3812734e-10	0.027625857	0.05434666
13x28	4.6183093e-10	0.078122094	0.14633238	4.586715e-10	4.6008394e-10	0.029054813	4.609579e-10	4.5974183e-10	4.587056e-10	0.31937474	4.6122792e-10	4.608225e-10	0.04293401	0.081112504	0.13468106	0.059439257	4.6025245e-10	4.6040607e-10	4.599909e-10	4.5887885e-10	0.095227666	0.013721528
13x29	0.013675269	0.029027652	0.09832271	6.9366807e-10	6.9598066e-10	6.9578154e-10	6.9803197e-10	0.02373514	0.14372113	0.098908745	0.12691136	0.027407821	6.966673e-10	6.9597667e-10	0.21234728	0.07430682	6.958758e-10	6.9560113e-10	0.11804458	0.033591524	6.959116e-10	6.9809586e-10
13x30	5.96882e-10	0.043013476	0.11661179	5.9635175e-10	5.968934e-10	0.025144655	0.027223988	0.038714267	0.15376438	0.0881558	0.012120306	0.046550114	0.020647002	0.11790165	0.116919674	5.9799765e-10	0.084812544	5.9660205e-10	0.086244546	0.022175772	5.975302e-10	5.9630967e-10
13x31	0.036950722	3.9315642e-10	0.06443502	0.06596653	0.0073872735	0.00649658	0.099888876	0.006590561	0.17139004	0.03235891	0.06830914	0.027919503	3.9352627e-10	0.11190008	0.093733765	0.033213444	0.033546567	0.039321747	0.026607687	3.932029e-10	0.019733528	0.054250013
14x17	2.4521882e-09	0.011334201	2.4514868e-09	2.4421203e-09	2.447866e-09	0.013798563	0.07081676	2.4482953e-09	0.070920475	0.060927887	2.4495705e-09	2.442959e-09	0.05319555	2.4421296e-09	0.56313163	0.026091067	2.445425e-09	0.09136582	0.038417947	2.442684e-09	2.4502946e-09	2.4436162e-09
14x20	1.7901615e-09	1.7906431e-09	0.12961692	1.7893251e-09	1.7865458e-09	1.7888782e-09	1.7919173e-09	0.022715477	1.7940138e-09	0.23095366	1.7903801e-09	1.7904791e-09	0.075766824	1.7946913e-09	0.38847604	0.04356572	0.00975057	1.7967978e-09	1.7906874e-09	0.064384975	1.7945202e-09	0.034769874
14x21	0.07113535	1.2753614e-09	0.0755056	1.2736453e-09	0.045870952	0.0017779046	1.2762764e-09	1.2739635e-09	1.2766781e-09	0.28897056	1.278618e-09	1.2748678e-09	0.083009295	1.2768389e-09	0.2810038	1.2756096e-09	0.0846813	0.06804518	1.2777452e-09	1.2737036e-09	1.2775137e-09	1.2707844e-09
14x22	0.033903096	9.1833113e-10	0.15143345	9.182575e-10	9.145712e-10	9.1564284e-10	9.16819e-10	9.1751695e-10	0.12208819	0.11130978	9.17692e-10	9.186184e-10	0.054276016	0.17208023	0.12571159	9.1690117e-10	0.03543359	0.16938451	0.024379576	9.180088e-10	9.174855e-10	9.2063207e-10
14x24	0.08153289	1.4556674e-09	0.17844369	0.099921614	1.4508333e-09	1.4575232e-09	0.056944482	1.4510491e-09	0.1464397	0.056834992	1.450515e-09	1.4554813e-09	0.027065866	1.4560976e-09	0.19011983	1.4561727e-09	1.4542825e-09	1.4513203e-09	0.16269691	1.4561533e-09	1.4528742e-09	1.4601693e-09
14x25	0.060206734	4.1719977e-10	0.19734524	4.161674e-10	4.1688322e-10	4.15544e-10	0.01899547	0.009686417	4.1514628e-10	0.24718726	4.15269e-10	0.05407075	0.0238712	0.07515552	0.14905912	0.03514743	4.1619755e-10	4.1598566e-10	0.07245375	4.164739e-10	4.1618248e-10	0.056821156
14x26	0.10039273	3.7823408e-10	0.058573704	3.7720455e-10	3.780055e-10	0.007842405	3.779586e-10	0.026541702	3.7754505e-10	0.42645422	3.7777195e-10	3.79155e-10	0.07173573	0.1020633	3.7767325e-10	0.0686117	3.781598e-10	3.780646e-10	0.054554276	3.7779932e-10	0.046984687	0.036245503
14x27	0.009008993	3.8545345e-10	0.058121186	3.8513745e-10	0.016015287	0.002079112	0.01622951	0.004974503	3.8404008e-10	0.42564875	3.8538506e-10	0.043153457	0.14510801	3.851257e-10	0.05720933	0.023778934	3.8519404e-10	0.04708317	0.05101026	3.8448494e-10	0.07565009	0.024929339
14x28	0.07629544	0.013132907	0.015216371	4.3637868e-10	4.3640952e-10	4.3522497e-10	4.3541346e-10	4.3514609e-10	4.3444287e-10	0.61188906	4.3558127e-10	4.3575657e-10	0.123701885	4.3621562e-10	4.3507473e-10	0.019710878	4.3568843e-10	0.03174664	0.08293952	4.3489637e-10	0.02536729	4.3589127e-10
14x29	0.01960519	0.027494606	0.091188066	1.5800404e-10	1.5826977e-10	0.014607291	0.027702136	1.5781068e-10	0.18465614	0.0055706413	0.119537055	0.09444268	0.06545831	1.580791e-10	1.5756767e-10	0.01041502	0.03389666	0.07963853	0.05514126	0.02952908	0.14111735	1.5820609e-10
14x30	0.050368212	1.0750745e-09	0.12475342	1.0699643e-09	0.026782323	1.0720357e-09	1.0712957e-09	1.0719703e-09	1.0700337e-09	0.10033382	1.0715818e-09	0.09627875	0.12346536	0.051117264	0.19048434	0.085859194	1.0707687e-09	1.072592e-09	0.07717554	1.0714021e-09	1.0743221e-09	0.0733817
14x31	0.029952321	2.9346914e-10	0.16067693	2.9202574e-10	0.013343916	2.927926e-10	0.00067124434	2.9370265e-10	2.9279873e-10	0.18010285	2.9306077e-10	0.06816707	0.19227962	2.9254532e-10	0.16808519	2.9324976e-10	2.92116e-10	0.029829001	0.048193797	2.9235123e-10	0.022715516	0.08598252
15x17	0.15694056	5.916976e-09	0.09336635	5.916141e-09	5.9252883e-09	5.9288827e-09	0.08393616	0.054308385	5.917856e-09	0.3865642	5.906478e-09	0.08659239	0.13829191	5.922407e-09	5.9045293e-09	5.9027956e-09	5.8970455e-09	5.9000267e-09	5.916976e-09	5.894155e-09	5.9083147e-09	5.9112906e-09
15x18	0.041899346	0.22621548	0.21771117	0.12500648	0.14104357	0.014547251	3.077093e-09	0.021600898	3.059046e-09	3.0642957e-09	3.071839e-09	3.0659444e-09	3.061509e-09	3.071622e-09	3.0663538e-09	3.072202e-09	3.0703802e-09	3.0659795e-09	0.1583946	3.0720206e-09	3.0752099e-09	0.05358125
15x19	1.9640345e-09	1.9558437e-09	0.1228051	1.9592379e-09	1.96104e-09	1.9575679e-09	0.03660174	1.9561346e-09	1.952314e-09	0.19623771	0.066959724	1.9558812e-09	0.01968049	0.09244225	0.27385712	0.0428829	1.9585766e-09	1.9576127e-09	1.9564184e-09	1.9523738e-09	0.14853293	1.9605348e-09
15x20	0.15559994	0.05227322	0.031784195	0.012112848	2.3247022e-09	2.3295137e-09	2.3349807e-09	2.3320788e-09	0.34292403	0.011258741	2.335337e-09	0.008779802	0.09334437	2.3371551e-09	0.1327824	0.06222599	2.3330131e-09	2.3284876e-09	2.3304334e-09	2.3334448e-09	0.09691446	2.3304958e-09
15x21	0.074349344	1.2292717e-09	0.06519118	1.2257526e-09	0.025541563	1.227964e-09	1.2287723e-09	1.2282662e-09	0.15119852	0.07132227	0.053347986	0.0034335898	0.09615182	1.2321589e-09	0.15099095	0.09546313	0.119821586	0.020141687	1.2335675e-09	0.07304631	1.2298954e-09	1.2287886e-09
15x22	0.13373807	1.7181363e-09	0.118844636	1.7157881e-09	0.018685732	1.7207041e-09	1.7225561e-09	1.7217711e-09	1.7166228e-09	0.18923935	1.7194803e-09	1.7170355e-09	0.13392791	1.7225757e-09	0.25405467	1.7175563e-09	1.7197624e-09	0.09431686	1.7262793e-09	1.72206e-09	1.7209995e-09	0.057192814
15x23	8.1252827e-10	0.002775385	0.11216465	8.103105e-10	8.120837e-10	8.1196283e-10	0.019733079	0.0010354713	0.08184659	0.15062642	0.06988696	0.090484954	0.093509026	8.130445e-10	0.27675712	8.123749e-10	0.014091493	8.1063667e-10	0.048255596	8.086677e-10	8.1145196e-10	0.038833246
15x24	0.024552144	7.1815526e-10	0.15493016	7.1943307e-10	0.007316679	7.195593e-10	7.1843886e-10	7.1832795e-10	7.1576217e-10	0.2707926	7.183937e-10	7.174229e-10	0.041555602	0.12414646	0.16626367	0.04374895	7.186938e-10	7.1843065e-10	0.09642913	7.1603257e-10	0.024538059	0.045726605
15x25	0.03781253	0.015539269	0.1597569	5.273976e-10	5.2792803e-10	5.2937904e-10	0.021316044	0.032562263	5.275435e-10	0.35873204	5.2824634e-10	5.2946186e-10	0.06019153	0.07620428	0.11788174	0.0037381556	5.292781e-10	0.0718038	5.292962e-10	5.278254e-10	0.026586587	0.017874924
15x26	0.040820286	8.22574e-10	0.117338635	8.2144824e-10	8.2155177e-10	8.2182283e-10	0.049147375	8.225442e-10	8.2103474e-10	0.37268177	0.030302502	8.2092677e-10	0.0081923865	0.090882	0.17756552	0.06661661	8.2077806e-10	0.046452895	8.2078583e-10	8.1947027e-10	8.205823e-10	8.217022e-10
15x27	5.683792e-10	5.680345e-10	0.20076081	5.64084e-10	0.026198745	5.6766947e-10	0.02080929	0.0220665	5.6490657e-10	0.30038407	5.679327e-10	0.10976809	0.047999166	0.08016617	0.12112929	0.07071788	5.6655214e-10	5.647374e-10	5.6597643e-10	5.6606714e-10	5.674973e-10	5.677258e-10
15x28	8.2826396e-10	8.301223e-10	0.10801982	8.260725e-10	8.2929935e-10	8.2715407e-10	0.02258472	8.28463e-10	0.12932177	0.16912971	0.04718669	0.0038879951	0.13888533	8.3074e-10	0.17034964	0.06365821	0.005698103	0.035311986	0.052624322	8.295841e-10	0.05334182	8.302505e-10
15x29	0.06715746	0.013500723	0.090452336	1.0196006e-09	1.0214225e-09	0.022893071	1.0193266e-09	1.0210077e-09	1.0153235e-09	0.35292768	1.0190854e-09	1.0186327e-09	0.07773449	1.0210057e-09	0.20128164	1.0216271e-09	0.05001948	1.0176869e-09	0.10327346	1.0169224e-09	1.0211635e-09	0.020759542
15x30	0.023678211	0.036546946	0.18873923	5.2582394e-10	5.261801e-10	5.269504e-10	0.019961242	0.03717192	5.2544696e-10	0.34342894	5.2679167e-10	5.26421e-10	0.1819021	5.278175e-10	5.262454e-10	0.033278435	5.2519544e-10	5.280199e-10	0.101183444	5.274814e-10	0.034109615	5.262302e-10
16x18	2.508362e-09	2.5001226e-09	0.05008568	2.5070515e-09	2.5035631e-09	2.5006852e-09	2.50017e-09	0.07934769	0.09541883	0.025896652	0.11270274	2.5095392e-09	2.5102e-09	0.061919127	0.43975395	2.5023936e-09	0.047463145	0.087412216	2.5104825e-09	2.5033338e-09	2.5103197e-09	2.50863e-09
16x19	0.064174876	0.058695626	0.21564217	0.025998406	2.0807749e-09	2.0859885e-09	2.080275e-09	0.026569698	0.2290074	0.042942587	2.075325e-09	2.0824544e-09	0.09813279	2.0832132e-09	0.20320955	2.0769526e-09	2.0762119e-09	2.0763309e-09	2.0798505e-09	2.0746442e-09	2.0801283e-09	0.03562696
16x20	2.8323475e-09	0.08996721	0.08093574	2.8312186e-09	0.08839862	2.8252631e-09	2.8329095e-09	2.8245466e-09	2.841221e-09	0.31992465	2.8334064e-09	2.8345524e-09	0.08139776	2.8272684e-09	0.2706689	0.068707086	2.8346172e-09	2.8232592e-09	2.8280664e-09	2.8207832e-09	2.82341e-09	2.8282825e-09
16x22	1.324529e-09	1.3262305e-09	0.13596238	0.017221022	1.3278098e-09	0.026242344	0.02392328	1.3244659e-09	0.18187769	0.10845968	1.3229586e-09	0.25419748	0.038736176	1.3235998e-09	0.18142325	1.3232463e-09	1.3252468e-09	0.03195671	1.3263999e-09	1.3240972e-09	1.3229007e-09	1.3209617e-09
16x23	0.0103160655	1.3410396e-09	0.13094479	1.3384306e-09	1.3411803e-09	1.334846e-09	1.3371139e-09	1.3382621e-09	0.24149288	0.17358658	0.034665957	0.006062793	0.13707848	0.025387876	0.16324486	1.3381423e-09	0.0048063714	1.3411726e-09	1.3352892e-09	0.072413325	1.3420784e-09	1.3380324e-09
16x25	0.11665042	2.2253392e-09	0.16605274	2.2254494e-09	0.0026923902	0.036857054	2.231153e-09	2.2184736e-09	0.15319239	0.2596787	2.2289752e-09	2.2274198e-09	0.029450959	0.124265455	2.2266426e-09	2.233299e-09	0.11115999	2.22587e-09	2.223515e-09	2.226426e-09	2.223222e-09	2.2184778e-09
16x26	0.044652678	1.3793178e-09	0.040474996	0.07171649	1.3808577e-09	0.0013175325	1.3786945e-09	0.013250492	0.12273583	0.3005626	1.3818906e-09	1.3821753e-09	0.15169859	1.3823492e-09	0.11442426	0.034995463	1.3801941e-09	1.3767997e-09	1.3797231e-09	1.3790048e-09	1.3810685e-09	0.10417107
16x27	0.12398392	1.5223672e-09	1.5272882e-09	1.5188143e-09	1.5250148e-09	1.5170337e-09	1.517578e-09	1.5168399e-09	1.5237035e-09	0.6093887	0.08446932	1.518965e-09	0.024657998	1.5209131e-09	1.5177835e-09	1.5278387e-09	0.15750006	1.5197996e-09	1.5201504e-09	1.520336e-09	1.520101e-09	1.5230671e-09
16x28	0.09422893	1.1488198e-09	0.1826184	1.14303e-09	0.030825527	1.1469303e-09	1.1472673e-09	1.1436624e-09	0.23000197	0.117165394	0.09640275	1.1496374e-09	1.1447667e-09	0.03229014	1.1457935e-09	0.03643063	1.1506576e-09	0.07691791	0.10311836	1.1480662e-09	1.1508442e-09	1.148949e-09
16x29	0.10086167	0.00032664067	0.11197296	1.2601116e-09	0.06845457	1.2564779e-09	1.2648698e-09	0.009844667	0.13498737	0.2113395	0.029375663	1.25868e-09	0.013116363	0.0050319317	1.2624235e-09	0.02093068	0.0590938	0.037585877	0.13809979	0.025763853	0.007874927	0.025339767
16x30	0.040221523	0.022930685	0.12049379	5.5063004e-10	5.5237936e-10	5.5209604e-10	0.040677108	5.525438e-10	5.5208027e-10	0.3041034	5.516624e-10	5.513384e-10	0.029969268	0.04166069	0.21744949	0.023275636	0.011449868	0.10249398	0.0030787324	5.5056076e-10	0.04219577	5.496542e-10
17x22	9.0873237e-10	9.0904784e-10	0.036852755	9.0895774e-10	9.0979724e-10	9.090982e-10	9.094971e-10	0.017309293	0.1812294	0.15730345	9.090253e-10	0.12703519	0.07596856	9.07558e-10	0.2065245	0.057753593	9.083044e-10	9.090999e-10	9.095439e-10	9.111222e-10	0.11480843	0.025214758
17x23	1.0187482e-09	0.06788897	0.0650405	1.0126496e-09	1.0138576e-09	1.0127752e-09	1.0135927e-09	1.0151966e-09	0.14955537	0.15191111	0.25511244	1.0144745e-09	1.0163688e-09	1.0155123e-09	0.18812436	0.021564635	0.025251368	1.0175771e-09	0.075551234	1.0167197e-09	1.0162969e-09	1.0150649e-09
17x25	9.857554e-10	9.871758e-10	0.051444314	9.829578e-10	0.011389561	0.015307162	9.835692e-10	9.808658e-10	0.097026065	0.24672838	0.015985051	0.06011551	0.07266827	9.829972e-10	0.28161618	0.04196677	9.843086e-10	9.85197e-10	0.03808723	9.84979e-10	0.06766547	9.820732e-10
17x26	1.5972578e-09	0.01456192	0.04048982	1.5989494e-09	0.069968	1.6007895e-09	1.6021274e-09	1.6012505e-09	1.5997454e-09	0.110851616	0.078999385	0.062910244	1.604586e-09	0.033766285	0.26965085	0.08231459	1.6000995e-09	0.103879444	0.10656586	1.5996601e-09	0.02604201	1.5985195e-09
17x27	1.3050085e-09	1.3057828e-09	1.2975873e-09	0.030471895	0.042109482	1.30324e-09	1.2996529e-09	0.012811347	0.15573455	0.14648023	1.3048591e-09	1.3027778e-09	0.08211289	1.3007913e-09	0.30694875	0.04864968	1.2999753e-09	0.10775852	0.06692258	1.3052573e-09	1.3027355e-09	1.3031578e-09
17x28	0.038380306	9.41566e-10	0.13946381	9.373249e-10	9.408031e-10	0.0092625525	9.38305e-10	9.385359e-10	0.20331518	0.08848032	9.388081e-10	0.022238916	0.116692625	9.391931e-10	0.23207305	9.394028e-10	0.05351128	0.029954175	0.008572743	0.015714515	9.396375e-10	0.042340502
17x29	0.04316007	6.6641304e-10	0.0888653	6.6518496e-10	0.0160057	6.6726646e-10	0.0035788412	6.650467e-10	0.1597031	0.11570444	6.6604067e-10	0.018992472	0.06689822	0.05041592	0.1455061	0.04955223	6.6644734e-10	0.027025176	6.678585e-10	0.058929622	0.15566286	6.6692035e-10
17x30	7.4588535e-10	7.465742e-10	0.1589489	7.445989e-10	0.016738173	7.458199e-10	7.4559514e-10	7.432353e-10	0.09500485	0.11174872	0.16044332	7.454117e-10	0.041720178	7.4658846e-10	0.24437703	7.4608447e-10	0.010654609	7.462581e-10	0.0815567	0.057354033	7.442482e-10	0.021453397
18x18	0.048395716	0.05571129	2.1987367e-09	0.078400806	2.187305e-09	2.1924424e-09	0.11653249	2.1913178e-09	0.19719754	0.10373467	0.013831878	2.1829287e-09	0.11116928	2.1870754e-09	0.08249883	2.187718e-09	0.09303639	2.1840032e-09	0.099491134	2.1920536e-09	2.1835491e-09	2.1883773e-09
18x19	1.600138e-09	0.008470357	1.6035904e-09	0.029063484	0.0049739312	0.019131003	1.6024163e-09	1.6035689e-09	0.2824185	0.0021761449	1.601066e-09	1.5991249e-09	0.09073804	1.5988901e-09	0.47919944	0.040834483	1.5957096e-09	1.5959468e-09	0.042994656	1.5940577e-09	1.5988932e-09	1.6007148e-09
18x22	1.0058987e-09	1.0030727e-09	0.13704793	1.0063016e-09	1.002474e-09	1.002e-09	1.0041581e-09	1.0061347e-09	1.0043439e-09	0.2643949	0.14422208	1.0048707e-09	1.0060484e-09	0.083024286	0.12759398	0.09244817	1.0073791e-09	0.03577957	0.11548899	1.0040642e-09	1.0070447e-09	1.0070832e-09
18x23	0.03846388	1.0665827e-09	0.060873594	1.063976e-09	1.0635539e-09	0.0038401254	1.0605458e-09	1.0639354e-09	0.1975477	0.111541875	0.058865473	0.09644831	0.044776104	1.0637365e-09	0.26692054	1.0636108e-09	1.0655986e-09	1.0675028e-09	1.0648998e-09	0.041379463	0.07934293	1.0646621e-09
18x24	0.0037440455	1.1595443e-09	0.14727578	1.1584589e-09	1.1603607e-09	0.004508227	0.03149601	1.1576086e-09	0.24136333	0.17975524	1.1601615e-09	1.1590048e-09	0.12995647	1.156794e-09	0.09970104	0.023338852	1.1631305e-09	1.1624164e-09	1.16054e-09	0.065934464	1.161747e-09	0.07292661
18x25	1.2243517e-09	0.077117816	0.13152495	1.2202951e-09	1.2283023e-09	1.2227299e-09	0.022655409	1.2222844e-09	0.20002273	0.2168822	1.2258426e-09	0.15600145	0.051642567	0.05041984	1.223285e-09	0.03222854	1.2231847e-09	1.2233223e-09	1.2225178e-09	1.2237891e-09	1.2266144e-09	0.061504465
18x26	0.079778016	1.5396385e-09	1.5373908e-09	0.018602384	1.5433668e-09	1.5359839e-09	1.5357114e-09	0.036981888	0.21912363	0.23984033	0.104328066	1.5378219e-09	0.07883971	1.5329312e-09	1.5356442e-09	0.1153289	1.5344495e-09	1.5364644e-09	1.537121e-09	0.048479285	1.53294e-09	0.058697723
18x27	0.027296243	1.4027641e-09	0.03966199	1.4020232e-09	1.4024217e-09	1.4022158e-09	0.019415004	1.3971754e-09	1.4059168e-09	0.29851168	0.11426759	1.3974764e-09	0.010297421	1.406134e-09	0.1630669	0.050851714	0.08496727	1.402641e-09	0.09363383	0.098030396	1.4043516e-09	1.4019402e-09
18x28	6.858079e-10	0.042489037	0.05527737	6.8087463e-10	0.025375908	6.859086e-10	0.027662614	6.839973e-10	0.2270609	0.10303032	0.031622265	6.838277e-10	0.09255251	6.8556466e-10	0.22313453	0.0596204	6.8502476e-10	6.861245e-10	0.049258742	0.038988784	0.023926625	6.831029e-10
18x30	0.07919426	6.819367e-10	0.09255804	6.811632e-10	6.8199385e-10	6.8154654e-10	0.018846955	6.8242195e-10	6.796059e-10	0.3057514	6.8017775e-10	0.060386773	0.116623275	6.804905e-10	0.14886683	0.08249712	6.832151e-10	6.8207456e-10	0.067867994	6.814607e-10	6.834041e-10	0.02740735
19x19	0.13546151	2.5063356e-09	0.16325559	2.5018603e-09	2.5008582e-09	2.505499e-09	2.5047107e-09	2.506541e-09	2.509081e-09	0.49729607	2.5084397e-09	2.5066749e-09	0.09004615	2.513363e-09	2.5143219e-09	0.04445457	2.5069236e-09	0.06948608	2.5080236e-09	2.5048967e-09	2.504682e-09	2.5120594e-09
19x23	0.009871187	0.015011414	0.03861739	9.816692e-10	0.017436806	9.803126e-10	9.804192e-10	0.013907591	0.16166964	0.11985924	0.094773784	0.09881706	0.031623356	9.840687e-10	0.23818187	0.036934942	9.812123e-10	0.034517333	0.032270145	0.031469602	9.830763e-10	0.025038624
19x24	0.053606298	1.1503227e-09	1.1506717e-09	0.058060817	1.1497875e-09	1.1483674e-09	1.146601e-09	1.1505422e-09	0.32360289	0.08227935	1.150698e-09	0.12223596	0.07630133	1.1538672e-09	0.087637454	1.1495046e-09	0.1467619	1.1476994e-09	0.039820798	0.009693234	1.151495e-09	1.1484352e-09
19x25	0.031052561	1.1524479e-09	0.06889542	1.1550269e-09	0.029271645	1.1552406e-09	1.1527095e-09	1.1559438e-09	0.16532545	0.12365257	0.010133532	0.108358905	1.1544807e-09	0.023338426	0.26934358	0.10090278	1.1527139e-09	1.1556153e-09	0.028073534	1.1584423e-09	1.1583031e-09	0.041651573
19x27	1.6894195e-09	1.6882857e-09	0.06256119	1.6805589e-09	1.6803378e-09	1.687938e-09	1.6887397e-09	1.6825219e-09	0.2523262	0.12673138	1.682031e-09	0.21688968	0.04302334	0.051809117	1.6842908e-09	0.06026116	0.004092615	1.6824063e-09	1.6924093e-09	1.6840886e-09	0.18230519	1.6858176e-09
19x28	0.06576927	1.0321e-09	1.0284311e-09	1.0279781e-09	0.017466467	1.030098e-09	0.020659663	1.0307288e-09	0.15087894	0.18829463	1.0328207e-09	1.0307406e-09	0.020127015	0.07765257	0.3140292	0.019890962	1.0295558e-09	0.024542807	0.0054354914	1.0302335e-09	0.045820765	0.049432278
19x29	0.0077422815	1.1050321e-09	0.06867465	0.020324262	1.102182e-09	0.019346084	1.1066857e-09	1.1014506e-09	0.20806766	0.08007966	1.1082066e-09	1.1041262e-09	0.082422994	0.1310348	0.20432246	0.06542255	0.008833802	1.1013582e-09	1.103162e-09	1.1030736e-09	1.1033114e-09	0.10372879
19x30	1.0933668e-09	0.010423086	0.1498508	1.0939801e-09	1.0893306e-09	1.0905405e-09	1.0919934e-09	0.028537912	0.155139	0.11204501	0.12970524	1.0957322e-09	0.030221418	0.07085346	0.056641657	0.019381594	1.0916664e-09	1.0914603e-09	1.0932855e-09	0.08149862	0.1557023	1.0898834e-09
20x19	2.3660063e-09	2.3668636e-09	2.362349e-09	2.3684175e-09	2.3729525e-09	2.3694793e-09	0.007863166	2.3717628e-09	0.24537137	0.32137176	0.014927463	2.3623221e-09	0.14536151	0.009432943	2.3644362e-09	0.0521618	0.1434112	2.3687425e-09	0.060098793	2.3687425e-09	2.3740436e-09	2.3706228e-09
20x20	0.027220422	0.01900189	0.07158059	1.0959679e-09	1.0949732e-09	0.008109495	1.0934268e-09	0.011596503	0.24244866	1.0972855e-09	0.16795161	1.0974592e-09	1.0964948e-09	1.0956795e-09	0.20475274	0.13573614	0.015647234	1.0950881e-09	1.0960974e-09	1.0938002e-09	0.09595476	1.0944242e-09
20x22	0.07431229	1.331905e-09	0.018955419	0.06188424	1.3324463e-09	1.3275832e-09	0.0144568095	1.332243e-09	0.20729639	0.31377667	1.3308765e-09	0.055827558	0.09065064	1.3305744e-09	1.3304451e-09	0.05742527	1.3298387e-09	1.3357184e-09	0.059522662	0.04589208	1.3354688e-09	1.3289917e-09
20x23	0.03469507	8.495054e-10	0.07433905	0.03338541	0.030403802	8.4815194e-10	8.4729174e-10	0.038945127	0.1474093	0.12642486	0.06310681	0.06619553	0.007651502	8.4769264e-10	0.17943698	0.10244289	8.47767e-10	0.06831255	8.4675056e-10	8.47345e-10	8.4461166e-10	0.027251137
20x24	0.018955296	0.04138431	0.07390785	9.389322e-10	9.421289e-10	0.011318798	9.401975e-10	9.410928e-10	0.26356822	0.06277882	9.428804e-10	0.11043877	0.09093918	9.417624e-10	0.08371617	0.0268595	0.031827826	0.13242802	9.384578e-10	0.014042572	0.037834723	9.41944e-10
20x25	0.008311669	7.909237e-10	0.067769125	7.8930373e-10	0.04520372	7.9227663e-10	7.8943163e-10	7.9234314e-10	0.18977427	0.063124135	0.11610591	0.061157342	0.014888562	7.938785e-10	0.24864893	0.052148096	0.0321382	0.074035786	7.909177e-10	7.925487e-10	7.899197e-10	0.026694266
20x26	8.991167e-10	0.09431806	0.032340102	8.932076e-10	8.955209e-10	8.9322977e-10	0.009091953	8.9793417e-10	0.21390991	0.23529384	8.9398994e-10	0.08776422	0.073531255	8.9584884e-10	0.12277867	0.06809931	0.012703845	8.968268e-10	0.0054693357	8.943976e-10	8.960266e-10	0.044699464
20x29	1.1062468e-09	1.1084095e-09	1.1075431e-09	1.1020389e-09	1.1064809e-09	1.108124e-09	0.033776082	1.1054874e-09	0.10836427	0.13368423	0.13642412	0.107360214	0.040019292	1.1073678e-09	0.14220627	0.030880727	0.15864156	0.04126488	0.06737839	1.1055042e-09	1.106538e-09	1.1097866e-09
21x21	1.146045e-09	0.05594198	1.1403736e-09	0.041991543	0.03620702	0.012904984	1.1412242e-09	1.143462e-09	0.28957698	0.113993496	0.095388785	1.1413723e-09	1.147655e-09	0.09881561	0.15090492	0.035787813	0.028304659	0.040182196	1.1427294e-09	1.1450159e-09	1.1426139e-09	1.1395929e-09
21x22	1.2352679e-09	0.016437449	0.039719544	1.2307995e-09	1.2316778e-09	1.2322817e-09	1.2336434e-09	1.2321454e-09	0.26493695	0.11930145	0.07775129	0.017667478	0.088054076	1.2375555e-09	0.17769209	0.04404044	0.028034765	0.028575623	0.07015457	1.2378742e-09	0.027634274	1.2366731e-09
21x23	0.10116567	0.017643686	0.08428196	1.2664159e-09	1.2640822e-09	0.020487394	1.2660898e-09	0.025808588	1.2662877e-09	0.26719466	1.2699716e-09	1.2640389e-09	0.04747753	0.19010536	1.2688433e-09	0.057330735	0.031955276	1.2679071e-09	1.264883e-09	0.15654917	1.2637301e-09	1.2681562e-09
21x24	0.11837506	9.423539e-10	9.406854e-10	0.026466597	9.391402e-10	9.397655e-10	9.385708e-10	9.398785e-10	0.20486046	0.13956398	0.1875749	0.050498247	0.017449085	9.398874e-10	0.13418338	0.08139243	9.396132e-10	9.380822e-10	9.364947e-10	9.399718e-10	9.43512e-10	0.039635897
21x25	5.8711197e-10	5.8834065e-10	0.110182874	5.875421e-10	0.021702375	5.896483e-10	5.881039e-10	0.003050682	0.19165783	0.086295985	5.89519e-10	0.068499155	0.06807325	0.017973576	0.19252282	0.007928258	0.06017014	0.13274224	5.8931776e-10	5.888492e-10	0.03920086	5.881802e-10
21x26	1.2586007e-09	1.2565665e-09	1.2545238e-09	1.2555053e-09	0.029870553	1.2582191e-09	1.2575953e-09	0.008559195	1.2524725e-09	0.22916274	0.17293422	0.029192986	1.2606379e-09	1.2567032e-09	0.1616996	0.067096226	0.15002286	1.1518814e-08	1.2579671e-09	1.2577056e-09	0.15146157	1.2568423e-09
21x27	0.026003763	0.0007896978	0.08169406	1.5068828e-09	1.5016438e-09	0.009226711	1.503214e-09	1.5075382e-09	0.19280799	0.24429572	1.5063942e-09	0.18924534	0.0455369	1.5043786e-09	0.098002955	0.04314682	0.0023998495	1.5040343e-09	0.031812258	1.5029646e-09	0.03503795	1.5065121e-09
21x28	0.22114542	1.5049503e-09	0.1242273	1.4997952e-09	1.503206e-09	1.5005392e-09	0.019490736	1.5030598e-09	0.16254075	0.15192853	0.01656653	1.5052833e-09	0.14871983	1.5016328e-09	1.5031602e-09	1.5071882e-09	0.077687986	1.4985971e-09	0.077693015	1.5057543e-09	1.5032549e-09	1.5029279e-09
21x29	0.110958725	1.353224e-09	0.12268269	1.3517716e-09	1.3529763e-09	1.3538153e-09	0.025003918	0.022964709	0.18119808	0.14366224	1.3552051e-09	1.3525427e-09	0.075881384	1.355112e-09	0.14567427	0.03584256	0.020575324	1.3516479e-09	1.3526305e-09	1.3501302e-09	0.115556136	1.353348e-09
22x20	0.115862444	2.0307678e-09	0.067666054	2.0285493e-09	0.068009645	2.0284603e-09	2.028534e-09	2.0236068e-09	2.0214812e-09	0.3006017	2.0338533e-09	2.0241202e-09	0.0008874619	0.20691098	0.24006166	2.020922e-09	2.0288162e-09	2.0295634e-09	2.0238347e-09	2.0235218e-09	2.0245101e-09	2.0285842e-09
22x21	0.104215086	2.0977782e-09	0.08422403	0.078012645	2.0995596e-09	0.027297607	2.1018474e-09	2.0947275e-09	0.25198933	0.28895822	2.1104964e-09	0.048265133	0.06813988	2.1020319e-09	2.1036803e-09	2.0963944e-09	2.1015507e-09	2.099131e-09	0.048898	2.0975182e-09	2.1037045e-09	2.1041697e-09
22x23	1.1323553e-09	0.029735819	0.058255915	1.1312069e-09	0.04190004	1.1306137e-09	1.1318997e-09	1.1289479e-09	0.26699305	0.12779075	0.1285097	0.062013507	1.1317809e-09	1.1329322e-09	0.14973073	0.048976123	0.013532995	1.131263e-09	1.1298485e-09	1.1310753e-09	0.07256136	1.1289178e-09
22x25	0.031822585	1.056071e-09	0.024957232	0.01960124	1.053928e-09	1.052323e-09	0.030389052	1.0506103e-09	1.0532286e-09	0.4612275	1.0580691e-09	1.0564337e-09	0.08669673	0.09160915	1.053952e-09	0.021963345	1.053548e-09	1.0561818e-09	1.0551127e-09	0.10030359	0.1314296	1.0542878e-09
22x26	0.0139026055	0.008427937	1.1496233e-09	0.03423495	1.1506895e-09	1.1470782e-09	1.1493362e-09	0.0034381368	1.1484684e-09	0.2474962	0.19541456	0.08421234	0.037182264	1.1478792e-09	0.2909757	0.015406927	1.1462689e-09	1.1492375e-09	1.1501388e-09	1.1476844e-09	0.034345478	0.034962937
22x27	0.023802336	2.228426e-09	0.10705935	2.2265694e-09	2.2290978e-09	2.2243536e-09	2.227746e-09	0.055153467	0.25983518	0.16953163	2.236158e-09	2.2402822e-09	0.07116492	0.05369901	2.2277502e-09	0.0963998	2.225686e-09	2.2299993e-09	0.16335434	2.2238955e-09	2.2364652e-09	2.226786e-09
22x28	0.025230559	0.050251283	0.105000615	9.778016e-10	9.835852e-10	9.802553e-10	0.018767407	0.009154871	0.24229473	0.14662383	9.839042e-10	0.05261894	9.846814e-10	0.08417312	0.182308	9.830713e-10	9.853165e-10	0.041157734	0.020274067	0.022144726	9.804965e-10	9.789548e-10
22x29	7.669932e-10	7.6833e-10	0.054885473	7.6558565e-10	0.028481502	7.6701956e-10	7.659713e-10	7.6614515e-10	0.21476166	0.035360105	0.016745143	0.12929052	0.06130673	7.643192e-10	0.21695825	0.08472621	7.677997e-10	0.02973855	0.056865353	7.666919e-10	0.07088048	7.6746004e-10
23x22	0.05747156	1.4445637e-09	0.08194443	1.4427767e-09	1.4484373e-09	1.442372e-09	1.4399724e-09	1.4389647e-09	0.2016393	0.22679335	0.022109883	1.4391295e-09	0.033323105	1.4414399e-09	0.19664088	0.004503944	0.07379622	1.4416734e-09	1.447134e-09	0.02187995	1.4386052e-09	0.07989743
23x23	0.10020699	7.950983e-10	0.044891074	7.949603e-10	7.945147e-10	7.9424956e-10	7.970267e-10	7.943208e-10	0.23751922	0.24043131	0.082383744	7.940405e-10	0.032189287	7.950574e-10	0.13521177	0.06672323	7.93612e-10	7.933608e-10	7.973232e-10	7.962366e-10	0.0604434	7.957932e-10
23x25	0.064693056	1.1374833e-09	0.12657666	0.055490393	0.034603443	0.018263608	0.0034862556	1.1342962e-09	0.15043405	0.09266443	1.1319513e-09	1.1333533e-09	0.060546104	1.1301586e-09	0.19206724	1.1379585e-09	0.025429098	0.05062514	0.057391502	1.1345429e-09	0.06772904	1.1336733e-09
23x26	9.614841e-10	9.639318e-10	0.06528336	9.613886e-10	0.050273627	0.01955613	0.017234731	9.610954e-10	0.16572991	0.08850024	0.10719784	9.638564e-10	0.042867437	9.636578e-10	0.2742519	0.026168998	0.011783247	9.622454e-10	0.091529466	9.626199e-10	0.03962315	9.617116e-10
23x27	0.41263977	6.828522e-08	6.831961e-08	6.820516e-08	6.8305795e-08	6.832456e-08	6.844103e-08	6.840685e-08	6.847629e-08	6.844652e-08	6.8505685e-08	6.8266075e-08	0.3810366	6.841141e-08	6.831648e-08	6.8507646e-08	6.843986e-08	6.8408276e-08	6.845997e-08	6.840241e-08	0.20632237	6.8198005e-08
23x29	0.040588908	1.0028897e-09	1.0077449e-09	1.0023371e-09	0.057175722	1.0027463e-09	1.0061488e-09	1.0047029e-09	0.21502513	0.1451877	0.070149295	0.08026578	0.0807338	1.0085467e-09	0.21655874	0.062408183	1.0063215e-09	1.0049961e-09	1.0051878e-09	1.0076199e-09	0.031906787	1.0053394e-09
24x23	7.3422335e-10	7.313706e-10	0.069776945	0.073547155	0.008339328	7.313134e-10	0.015107966	7.304393e-10	0.23518974	0.015889598	7.348397e-10	0.12871894	0.10769337	0.026241967	0.18436298	0.046952363	7.331751e-10	0.08199434	7.315646e-10	0.006185202	7.327446e-10	7.319162e-10
24x24	0.077626765	0.16782895	0.16896194	1.5171827e-09	0.07485789	1.5233794e-09	1.5187752e-09	1.5234638e-09	1.5213875e-09	0.053929936	0.16525663	1.5228421e-09	0.15115753	1.5220465e-09	1.522267e-09	0.0659321	1.5242281e-09	1.5165955e-09	0.07444829	1.5215994e-09	1.5192996e-09	1.5162224e-09
24x25	0.09899502	0.07935012	0.07158375	1.6158663e-09	0.054089457	1.6170687e-09	0.018889965	1.6188215e-09	1.6137657e-09	0.23569824	0.13624467	1.6213925e-09	0.1403481	1.6241131e-09	1.6148156e-09	0.14909332	1.620051e-09	1.6203661e-09	0.015707381	1.6180189e-09	1.6220978e-09	1.6185314e-09
24x26	1.2900144e-09	1.28695e-09	0.05976911	1.2876546e-09	0.0040870053	1.2887504e-09	1.2846495e-09	0.04033101	1.2909449e-09	0.23126325	1.2890282e-09	0.056748908	0.047982674	0.08509496	0.36496556	0.052652724	1.2859537e-09	0.0571048	1.289124e-09	1.2851519e-09	1.2903419e-09	1.2872372e-09
24x28	0.019150535	1.5918624e-09	0.01637869	1.5965054e-09	1.5942415e-09	0.024508158	1.5968831e-09	0.014213539	0.1978871	0.13480677	1.5935424e-09	0.18369898	0.0698122	1.5996754e-09	0.17964214	0.05991504	1.597343e-09	0.09998688	1.5953762e-09	1.5983519e-09	1.5943327e-09	1.5975381e-09
24x29	0.029998532	1.122375e-09	0.06501151	1.1186134e-09	0.007822061	1.119668e-09	1.1200461e-09	0.054635283	1.1168717e-09	0.33684033	0.16510369	1.1200696e-09	1.1225313e-09	0.004779557	0.16887479	0.010524669	0.0567688	0.013742664	1.120965e-09	1.1189806e-09	1.1184279e-09	0.08589815
25x25	0.061544627	1.0386619e-09	0.14078508	1.0363527e-09	1.035347e-09	0.103111014	1.0403871e-09	1.0387612e-09	1.0340524e-09	0.20008063	1.033733e-09	0.07664387	0.03827584	1.0396114e-09	0.13453542	0.008976056	0.10645643	1.0349679e-09	1.0388939e-09	1.0327023e-09	0.12959108	1.032659e-09
25x26	0.04195959	0.08201981	0.036627896	0.067715384	1.6928963e-09	1.6907988e-09	1.6865892e-09	1.6894998e-09	0.2161942	0.029548485	1.6932226e-09	1.6906087e-09	0.06648014	0.06597308	0.26505032	0.061373852	1.6890099e-09	1.6933549e-09	1.6938945e-09	1.6895642e-09	1.6939945e-09	0.06705718
25x27	0.02364242	0.025548728	0.08041816	7.1516043e-10	7.1716155e-10	7.1668976e-10	0.0018106904	0.012947914	7.1481676e-10	0.5297424	7.1611317e-10	7.188323e-10	0.08771422	7.2014567e-10	7.184225e-10	0.10788978	7.184183e-10	7.1689765e-10	7.179691e-10	7.181855e-10	0.13028565	7.1731343e-10
25x28	0.067026645	0.060979206	0.11577737	1.0506479e-09	1.0540038e-09	1.0494122e-09	0.024175726	1.0544402e-09	1.0534592e-09	0.3350395	1.0517667e-09	1.0538932e-09	0.082834296	1.0492059e-09	0.17073049	0.14343674	1.0517346e-09	1.0517647e-09	1.0540179e-09	1.0522101e-09	1.0517226e-09	1.0495962e-09
26x27	1.3753997e-09	0.055265013	1.372059e-09	1.3726245e-09	1.3765205e-09	0.022910682	1.3754471e-09	1.3746838e-09	1.3747206e-09	0.34183824	1.3757278e-09	1.3761213e-09	0.13245088	1.3737322e-09	0.16210294	0.12288577	1.3710204e-09	0.09424855	1.3741621e-09	1.3713028e-09	0.068297915	1.3750718e-09
26x28	0.17169827	6.2336253e-10	0.1351349	6.2286093e-10	6.2249994e-10	6.25071e-10	0.026363865	0.051637966	6.2289185e-10	0.40390307	6.234077e-10	6.2511507e-10	0.090787366	0.042108312	6.223242e-10	0.057824813	6.2316513e-10	6.2355754e-10	6.220157e-10	6.2145e-10	0.02054148	6.214168e-10
3x15	0.05394998	0.14184903	0.07355619	9.574804e-10	9.596872e-10	0.046643417	9.614955e-10	9.610629e-10	9.558856e-10	0.56443954	9.575901e-10	0.029148668	0.090413205	9.584891e-10	9.576924e-10	9.588493e-10	9.598539e-10	9.572485e-10	9.58692e-10	9.563124e-10	9.570076e-10	9.56816e-10
3x16	0.19976883	1.9224558e-09	0.15919971	0.08689464	0.061624132	0.00254289	0.020404954	1.9299913e-09	1.927916e-09	0.2344452	1.9283133e-09	0.060613975	0.04148767	0.054851614	1.9284234e-09	0.05601534	0.022151152	1.9286555e-09	1.9259423e-09	1.921411e-09	1.9279565e-09	1.9251307e-09
3x17	0.17147975	1.9563628e-09	0.14845441	1.9569677e-09	1.9596607e-09	0.022443626	0.049013194	1.9583863e-09	0.11501259	0.20007236	1.9559379e-09	0.07275803	0.050652713	0.03380076	1.9565123e-09	0.120855644	0.015456871	1.9596869e-09	1.9614295e-09	1.9555013e-09	1.9648556e-09	1.956964e-09
3x18	0.093199305	6.7884e-10	0.15893412	6.7689926e-10	6.765443e-10	6.7663203e-10	0.026952062	6.780105e-10	6.762269e-10	0.48195413	6.752757e-10	6.7612116e-10	0.07449021	6.773177e-10	6.7737455e-10	0.032025874	6.7515854e-10	0.13244429	6.7628886e-10	6.7428596e-10	6.7694955e-10	6.7482764e-10
3x19	0.068760276	0.0062626167	0.17053974	9.434445e-10	9.435454e-10	0.009032068	0.06260422	0.005958548	9.410202e-10	0.29964697	9.447069e-10	9.463262e-10	0.041540567	0.11341324	9.46552e-10	0.09976003	9.460719e-10	9.451466e-10	0.01070291	9.417204e-10	0.11177887	9.451178e-10
3x20	0.0126126455	0.022776263	0.11688971	6.5977673e-10	6.6028405e-10	6.645051e-10	6.62613e-10	0.039858606	6.6112715e-10	0.37933862	6.6293027e-10	0.041637268	0.08126871	6.611713e-10	0.042245816	0.057976097	6.61112e-10	6.64239e-10	0.07508318	6.6375017e-10	0.09931154	0.031001579
3x22	0.02758807	0.044389497	0.07349661	2.9171499e-10	0.02084244	2.9088712e-10	2.9169828e-10	2.909537e-10	0.2421415	0.122663185	0.17694613	0.080112904	2.9231095e-10	2.9266128e-10	2.910708e-10	0.013246963	2.924671e-10	0.03156925	2.9208744e-10	0.108739674	0.058263738	2.915798e-10
3x23	1.7963146e-10	1.7975622e-10	0.026788395	1.7954514e-10	1.7993391e-10	1.793634e-10	1.7969828e-10	0.009956888	0.39257014	0.17322876	0.0958884	0.110734314	1.8001493e-10	0.010183865	1.7920986e-10	1.8019596e-10	0.014522743	1.799267e-10	1.795883e-10	0.16612649	1.8032043e-10	1.7978778e-10
3x24	2.2816485e-10	2.2866849e-10	2.2709333e-10	2.2766669e-10	2.2827021e-10	2.2747482e-10	2.2758506e-10	2.2769839e-10	0.68067193	0.14655606	2.2861922e-10	2.2871953e-10	2.2768058e-10	2.282158e-10	2.2739456e-10	2.2773443e-10	0.009241995	2.2732823e-10	2.2717823e-10	0.16352999	2.2779523e-10	2.274913e-10
3x25	1.6396443e-10	0.0025671392	1.64129e-10	1.6336506e-10	1.6362108e-10	1.6422734e-10	0.019708144	1.6392877e-10	0.38210905	0.07303692	0.16292956	0.09652133	1.6400382e-10	1.6372129e-10	1.6369038e-10	1.6418694e-10	0.046884656	1.6388343e-10	1.642574e-10	0.19742818	0.01881507	1.6384656e-10
3x26	3.8776643e-10	0.06485013	3.872919e-10	0.019702591	3.880187e-10	0.01701219	3.8833708e-10	0.009063591	0.44912153	0.08559939	0.18314847	3.891779e-10	3.8866016e-10	3.8862605e-10	3.867751e-10	0.0409342	0.007946671	3.8763923e-10	3.8781303e-10	0.12262124	3.8855122e-10	3.8672202e-10
3x27	2.1786596e-10	2.1752214e-10	0.017048111	2.1801894e-10	2.1821656e-10	2.1776501e-10	2.1754581e-10	2.1811293e-10	0.4635047	0.09743246	0.066723414	0.0411401	0.01830508	2.1812167e-10	2.1836519e-10	0.00028629988	2.1842475e-10	2.17562e-10	2.1769482e-10	0.29555982	2.1764625e-10	2.178269e-10
3x30	2.9063502e-10	0.05002885	0.04094339	0.034644242	0.043287784	2.8977043e-10	2.8999048e-10	2.894423e-10	0.18496206	0.1460842	0.13449301	0.10458905	2.9086236e-10	2.8993516e-10	2.9035022e-10	2.904189e-10	2.90589e-10	2.8982128e-10	2.903646e-10	0.16515242	0.095815085	2.909129e-10
4x13	0.023841988	0.014132955	0.106872626	1.8494626e-09	1.8522054e-09	1.858345e-09	1.8527354e-09	0.04722737	1.8461355e-09	0.23851092	0.036412526	1.8590681e-09	1.8588378e-09	0.03830873	0.38962355	0.04063654	1.8512589e-09	0.05422219	0.010210612	1.8541778e-09	1.8589831e-09	1.8469385e-09
4x14	0.05686694	1.3506664e-09	0.11452016	1.3475605e-09	0.0015090476	1.3524555e-09	1.3540299e-09	0.0143213505	1.3488926e-09	0.33163136	1.3499839e-09	1.3545104e-09	0.046113517	0.11129231	0.16773744	1.3559036e-09	0.09262546	1.3520659e-09	1.35037e-09	1.3532089e-09	0.06338242	1.3526541e-09
4x15	1.5467027e-09	1.5468089e-09	0.11177022	1.543096e-09	1.542587e-09	1.5428164e-09	0.02127559	1.541431e-09	1.5409254e-09	0.28443018	1.5421633e-09	0.052110866	0.14637421	1.5452961e-09	0.21350288	1.5451487e-09	0.026255114	0.027683422	1.5425251e-09	1.5399323e-09	0.11659758	1.545411e-09
4x16	2.1023412e-09	2.1068092e-09	0.13635269	2.1000608e-09	0.0634725	2.1016275e-09	2.1072069e-09	2.100129e-09	2.101872e-09	0.1300423	2.1061461e-09	2.1075766e-09	0.034792922	2.108984e-09	0.3106863	0.11527874	0.08199284	2.103448e-09	2.10744e-09	2.1035447e-09	0.12738173	2.107472e-09
4x17	0.24053662	3.6740753e-09	0.14473578	3.6718193e-09	0.13981149	3.6823327e-09	0.052073512	3.6804504e-09	3.6825571e-09	0.22679399	3.6834844e-09	0.11056041	3.670377e-09	3.6785417e-09	3.6802819e-09	0.025737874	0.021108804	0.03864156	3.6673466e-09	3.6745869e-09	3.684138e-09	3.6721344e-09
4x18	0.06322395	2.05088e-09	0.22585817	2.0436444e-09	2.052093e-09	2.0571798e-09	2.0539295e-09	0.052956827	2.0431687e-09	0.48040825	2.0531579e-09	2.0529582e-09	0.08271209	2.0552149e-09	2.0506217e-09	2.0543212e-09	0.09484075	2.0450752e-09	2.048448e-09	2.044237e-09	2.0473232e-09	2.0503206e-09
4x19	0.11535902	0.07284943	0.10782434	1.0105251e-09	1.0093829e-09	1.013432e-09	0.05544128	0.008774879	1.0118502e-09	0.30257165	1.0107777e-09	0.03192138	0.05929958	1.0128136e-09	1.0148614e-09	0.15109569	1.0136119e-09	1.0147319e-09	0.09486271	1.0120624e-09	1.0148614e-09	1.014848e-09
4x20	0.15502447	1.2974698e-09	0.23419914	1.296055e-09	1.2989829e-09	1.2983216e-09	1.2969553e-09	1.2959464e-09	1.2961812e-09	0.34224862	1.2948641e-09	1.2996841e-09	0.1907328	1.2971607e-09	1.2942617e-09	0.048395127	1.302558e-09	1.2961959e-09	0.029399818	1.2930131e-09	1.3003809e-09	1.2992827e-09
4x21	0.26459843	1.8807802e-09	0.20424736	1.8736086e-09	1.883473e-09	1.8769888e-09	1.874395e-09	0.01696701	0.16473743	0.20879413	0.019529698	1.873873e-09	0.0979819	1.8767776e-09	1.8697601e-09	0.0193676	1.885065e-09	1.8786794e-09	0.0037762832	1.8790272e-09	1.8757362e-09	1.8771606e-09
4x22	0.041605838	0.06919466	0.06617189	2.7993777e-10	0.016585309	2.8056266e-10	0.02248766	2.8083624e-10	0.15337847	0.12649713	0.121713236	2.8150607e-10	2.8079608e-10	0.08440838	0.050806377	0.045782298	0.005411123	0.055398844	0.054750632	0.046364527	0.039443467	2.8062525e-10
4x23	1.7680629e-10	0.03341114	0.06389357	1.7646468e-10	1.7642529e-10	1.7643774e-10	1.7632909e-10	5.880211e-05	0.15337653	0.11134373	0.15292059	0.21246076	1.7651988e-10	0.055246245	1.759716e-10	0.020883892	0.01820874	1.768208e-10	0.043252725	0.039318755	0.08016048	0.015464148
4x24	1.5772972e-10	0.0013699337	1.5746908e-10	1.5757425e-10	0.0025676617	1.5789103e-10	1.5774175e-10	1.5776852e-10	0.33860973	0.14882785	0.10453389	0.121456236	1.57358e-10	1.5786575e-10	1.5728238e-10	1.579061e-10	0.019583015	1.573766e-10	1.576034e-10	0.22129118	0.0417605	1.5763768e-10
4x25	1.7983887e-10	1.8038816e-10	1.7981176e-10	1.79426e-10	1.8051173e-10	1.8038816e-10	0.0061412803	1.8029463e-10	0.37268385	0.15833895	0.09884151	0.09872692	1.804818e-10	1.7978673e-10	1.8027846e-10	1.7983166e-10	1.8009047e-10	1.8034826e-10	0.00839895	0.22967559	1.8070775e-10	0.0271929
4x26	1.8384647e-10	1.834524e-10	1.8370556e-10	1.8376549e-10	0.013969967	1.8414231e-10	1.842607e-10	0.0039047336	0.4783639	0.07765519	0.13695894	0.004625864	1.8403418e-10	1.8373708e-10	1.8390187e-10	0.0039482107	0.04664084	1.8406085e-10	1.8373428e-10	0.23393242	1.8389662e-10	1.8370835e-10
4x27	0.012124922	1.740342e-10	0.030979628	1.7359923e-10	0.025880871	1.7363831e-10	1.7355917e-10	1.7340795e-10	0.6149726	0.0124180475	0.10969563	1.7432521e-10	1.7381592e-10	1.7368666e-10	1.7341126e-10	0.015290357	1.7412784e-10	1.7326579e-10	1.7343375e-10	0.17863792	1.7318484e-10	1.7383946e-10
4x28	3.3878603e-10	0.030554937	0.01498929	0.023857256	0.032068394	3.394419e-10	3.3953448e-10	3.3983963e-10	0.35225135	0.1647948	0.06208126	0.12140324	3.401957e-10	3.3945158e-10	3.395118e-10	3.3915645e-10	0.039072957	3.4039818e-10	0.013141249	0.14578526	3.4051573e-10	3.3911832e-10
4x29	2.6117733e-10	0.024535267	0.05746905	0.010319456	0.026134666	2.610359e-10	2.6163355e-10	2.6106328e-10	0.36858135	0.11109792	0.14623985	0.029817525	2.615298e-10	2.6162858e-10	0.03402922	2.608856e-10	2.6071695e-10	2.6146244e-10	2.613667e-10	0.18537289	2.617174e-10	0.0064028054
4x30	2.5852637e-10	0.008340158	0.034658894	0.056339744	2.5967634e-10	2.5942534e-10	0.032230917	0.015514256	0.21966177	0.070908256	0.13802889	0.13393976	0.047252506	2.5913358e-10	2.5847902e-10	0.018789863	0.019066148	2.5988295e-10	0.009827154	0.17803568	2.5883767e-10	0.017405981
4x31	9.7256904e-11	0.02045677	0.085812256	9.704973e-11	9.7376815e-11	0.009469498	9.74056e-11	9.724874e-11	9.6906566e-11	0.29542258	0.09790515	0.14217634	0.028024442	0.062731646	9.728473e-11	0.038711026	9.7210906e-11	0.09248784	4.5802803e-06	0.019692913	0.08231394	0.024790943
4x32	1.343367e-10	0.014106734	0.08068605	0.061876833	1.3432876e-10	0.022914834	1.3414901e-10	1.3416078e-10	0.14430451	0.11905781	0.12557074	0.046498556	0.064187534	0.042323407	0.097523786	0.05009277	1.3436693e-10	0.037130844	0.030739384	0.062986195	1.343034e-10	1.3419661e-10
4x33	1.5388196e-10	0.0075503904	1.540326e-10	0.055862054	1.541675e-10	1.5376518e-10	0.00936077	1.5379598e-10	0.3253208	0.07299909	0.13393247	0.062803425	0.03866791	1.5360133e-10	0.0695484	0.030445341	1.5380802e-10	1.5356734e-10	1.535811e-10	0.19350934	1.5391277e-10	1.5383764e-10
5x14	0.07263183	0.050035305	8.8583524e-10	8.8194085e-10	8.8403257e-10	8.8213264e-10	8.834797e-10	8.848389e-10	8.8383195e-10	0.5217666	8.840798e-10	8.8559365e-10	0.033661	0.060291138	8.8371904e-10	0.08836151	0.01119776	0.022419753	8.82981e-10	8.8518837e-10	0.13963509	8.858369e-10
5x15	0.029245667	2.020766e-09	0.14815105	2.0170692e-09	2.0242379e-09	2.0230684e-09	0.058172192	2.0248363e-09	2.0159117e-09	0.20779482	2.0185857e-09	2.021483e-09	0.037740596	2.023462e-09	0.13539235	2.027066e-09	0.035308436	0.1846913	2.018763e-09	2.0184472e-09	0.16350362	2.024014e-09
5x16	0.0909832	1.966826e-09	0.13475153	1.958665e-09	1.9586575e-09	1.959685e-09	1.956671e-09	1.959173e-09	0.057423152	0.12298298	1.9539261e-09	1.9539783e-09	0.051547967	1.9568054e-09	0.17002253	0.06996763	1.9677906e-09	1.9590347e-09	1.95769e-09	1.9588182e-09	0.30232102	1.955686e-09
5x17	0.19236152	2.5741087e-09	0.07242156	2.58078e-09	2.5876112e-09	2.5876954e-09	0.07162309	2.5719982e-09	0.15466015	0.07760313	2.5683071e-09	2.5716305e-09	0.03514168	2.5740203e-09	0.1430094	2.5826805e-09	0.21831723	2.5700417e-09	2.5729552e-09	2.5693994e-09	0.034862228	2.57625e-09
5x18	0.22201692	0.0065070996	0.13994093	3.156765e-09	3.1528e-09	0.06415514	3.1641978e-09	0.04807349	3.1671745e-09	3.16243e-09	3.1550074e-09	3.1568013e-09	3.1526797e-09	3.1552783e-09	0.14206262	0.10647719	3.166619e-09	3.1585239e-09	3.1666614e-09	3.166015e-09	0.2707666	3.1586744e-09
5x19	0.12980317	1.9542532e-09	0.12129403	1.961932e-09	1.9584998e-09	0.022943804	1.9620894e-09	1.9626918e-09	0.19094689	1.9652204e-09	1.9589668e-09	1.9575401e-09	0.051511202	0.005086365	0.29869205	0.029466933	1.9574131e-09	1.9572264e-09	0.1502556	1.9598563e-09	1.961468e-09	1.9568829e-09
5x20	2.2697053e-09	0.034881208	0.17665951	2.2620945e-09	2.2648532e-09	2.261223e-09	0.030117	2.2535032e-09	0.16430318	0.1134086	2.25971e-09	2.2637345e-09	2.2631736e-09	2.2528457e-09	0.20816284	2.254475e-09	2.2700863e-09	2.2610938e-09	0.02480953	2.2550295e-09	0.24765806	2.264089e-09
5x21	0.07713285	1.3176203e-09	0.08986109	1.3187039e-09	1.3158723e-09	1.3188121e-09	1.3207629e-09	1.3166557e-09	0.1152007	0.30732337	0.13972409	1.3216123e-09	0.042466886	1.3215014e-09	1.3180024e-09	1.3203977e-09	0.07864494	1.3204758e-09	0.10961937	1.3180527e-09	0.040026687	1.3201712e-09
5x22	0.10084551	5.296247e-10	0.0910197	5.2845117e-10	0.009960775	5.279152e-10	0.025604945	5.2856003e-10	5.2768867e-10	0.13539621	0.1457732	5.300077e-10	5.2964894e-10	0.07862304	5.271425e-10	5.2871124e-10	0.047388867	0.11947018	0.13768747	5.2831306e-10	5.2880206e-10	0.10823009
5x23	2.2340094e-10	0.01859515	0.037373208	2.2250364e-10	0.01590185	2.2318501e-10	0.0020903856	2.2304031e-10	2.2228519e-10	0.13105136	0.069535516	0.20764093	0.008584497	0.07695803	2.2308498e-10	2.2302755e-10	0.0169691	0.11505959	0.21811476	2.2340774e-10	0.050825417	0.031300146
5x24	1.4442106e-10	0.01277682	0.009438507	1.4443344e-10	1.4526894e-10	1.4479175e-10	0.008440925	1.4508644e-10	0.15140589	0.23108688	0.18315299	0.18310748	1.4487103e-10	0.015214594	1.4498437e-10	1.4448497e-10	0.029346768	0.037392568	0.07031664	1.4520797e-10	0.06831993	1.4470891e-10
5x25	0.0038154284	1.3641589e-10	1.357781e-10	1.3599244e-10	1.3609908e-10	1.364198e-10	1.3589053e-10	0.01578641	0.34867582	0.17972584	0.13341315	0.087308094	1.3578068e-10	1.3605107e-10	1.3549378e-10	1.3620272e-10	0.022540458	1.3610714e-10	0.02375681	0.113614686	0.04584209	0.025521213
5x26	1.7854702e-10	1.7832173e-10	1.7791575e-10	1.7795444e-10	0.014419354	1.776577e-10	1.785147e-10	1.7836324e-10	0.54695445	0.09498263	0.073187634	1.7885517e-10	1.7820646e-10	1.7773766e-10	0.01761264	0.017539432	1.7797785e-10	1.7816262e-10	1.7819797e-10	0.23530382	1.7845715e-10	1.7836833e-10
5x27	2.0943051e-10	2.1030316e-10	0.017975235	2.0974954e-10	0.009978343	2.0995847e-10	2.0936822e-10	2.0989321e-10	0.36823633	0.11527479	0.15690514	0.027644549	2.0923088e-10	2.0939017e-10	0.06725974	0.033558916	0.008491783	2.0952041e-10	2.0959556e-10	0.16652852	0.028146578	2.1006823e-10
5x28	1.802256e-10	1.8048671e-10	0.02406197	0.025978131	0.019310474	1.7991889e-10	1.7980704e-10	1.7965485e-10	0.50166327	0.08068453	0.14660263	0.034197047	1.7974192e-10	1.8039997e-10	1.7957537e-10	0.02255773	1.8024279e-10	1.7971584e-10	1.803009e-10	0.14494419	1.8014037e-10	1.7987223e-10
5x29	0.061816834	2.674424e-10	0.04902995	0.010410521	0.017156854	2.6692007e-10	2.6631644e-10	2.6592256e-10	0.40919676	0.08839908	0.21269841	2.6759497e-10	2.6652375e-10	2.6685387e-10	2.663667e-10	2.6739652e-10	0.045717277	2.6594382e-10	2.6695823e-10	0.067914784	0.036079317	0.0015802693
5x30	0.028187165	1.06118135e-10	0.091995485	1.0614486e-10	0.029773712	0.022243828	1.0596017e-10	1.0590703e-10	0.12813953	0.05646735	0.12415074	0.18930897	0.1350425	1.0641933e-10	1.0642035e-10	0.004166639	0.025337705	0.063657105	0.029657653	0.0520077	1.06273296e-10	0.019863982
5x31	0.073232435	1.957098e-10	0.07248225	0.0012959372	1.9571501e-10	1.9549527e-10	0.021833742	1.9526422e-10	0.18261476	0.15677348	0.1163131	0.17285739	0.021858362	1.9521097e-10	1.9493414e-10	1.9573033e-10	0.014242253	1.9537337e-10	1.954084e-10	0.147808	0.018688353	1.9537598e-10
5x32	0.032269426	0.041262865	0.077053644	0.014009873	2.028204e-10	2.0220663e-10	0.01581572	2.0225986e-10	0.27700198	0.12403528	0.21994121	2.0248489e-10	2.0289932e-10	2.0261198e-10	2.0239802e-10	0.034731735	2.026808e-10	2.0213682e-10	2.0227027e-10	0.1287313	2.026236e-10	0.035147026
5x33	1.7156275e-10	0.039544377	0.031123972	0.06287159	1.7145939e-10	1.7123225e-10	1.7126948e-10	0.033365488	0.26813057	0.085800104	0.193915	0.10711327	1.7188669e-10	1.7185522e-10	1.7170353e-10	1.7194113e-10	0.038688358	1.7153758e-10	0.0054606856	0.08926217	0.04472448	1.7134431e-10
6x14	0.08270149	7.7577883e-10	0.03364106	7.7040113e-10	7.7468765e-10	7.725097e-10	0.023949118	7.739197e-10	7.696918e-10	0.7041156	7.708524e-10	7.7283396e-10	0.011555515	7.740643e-10	7.706128e-10	7.714746e-10	0.040549956	7.759756e-10	0.05120063	7.715835e-10	0.052286506	7.714261e-10
6x15	3.3910017e-09	3.3882217e-09	0.07668646	3.3944962e-09	3.387188e-09	3.382707e-09	3.3849659e-09	0.073222995	3.3887773e-09	0.2963661	3.3836043e-09	3.3801273e-09	3.3881569e-09	3.3979812e-09	0.33720386	0.029982647	3.3930072e-09	3.390788e-09	3.3944834e-09	3.394166e-09	0.18653795	3.403313e-09
6x16	0.2858743	3.2841696e-09	0.15937337	3.2821657e-09	3.2764613e-09	3.2727077e-09	0.04274876	3.2763052e-09	3.2765424e-09	0.23418243	3.2794376e-09	3.2803007e-09	0.053072963	3.2777865e-09	3.2712097e-09	0.08340053	3.2815586e-09	3.2692575e-09	3.2711476e-09	3.2773115e-09	0.14134766	3.2784369e-09
6x17	0.26757842	0.14750646	0.19155575	4.3224926e-09	0.06073244	4.325866e-09	4.329539e-09	4.3277475e-09	4.3270294e-09	0.19761784	4.3073e-09	4.3128985e-09	4.3273514e-09	0.041590318	4.3189408e-09	4.3299604e-09	4.3282675e-09	0.09341875	4.3300927e-09	4.3267816e-09	4.3214947e-09	4.310612e-09
6x18	0.093727455	2.1360502e-09	0.14940147	2.1353495e-09	2.1322561e-09	2.1335174e-09	2.1291635e-09	2.1356223e-09	2.134071e-09	0.40711057	0.023790464	2.1294926e-09	2.1320408e-09	2.1336761e-09	2.128924e-09	0.18562678	2.1343194e-09	2.14061e-09	0.07347726	0.06686596	2.1361928e-09	2.131874e-09
6x19	0.11240809	2.6831122e-09	0.18137412	2.679057e-09	0.013055996	2.670038e-09	2.6802376e-09	2.675365e-09	0.13763472	0.26796648	2.671607e-09	2.6733709e-09	0.012761351	0.078096576	2.6759264e-09	0.080745675	2.6766411e-09	2.6713214e-09	0.11595702	2.6739826e-09	2.6771825e-09	2.6767688e-09
6x20	1.7270704e-09	0.046637338	0.0033293166	0.09323887	0.0024576627	1.7297406e-09	1.7316024e-09	0.034948852	1.7325208e-09	0.33300695	1.7368355e-09	1.730206e-09	0.046507083	0.04587856	0.21703134	0.07883929	1.7288535e-09	0.03530225	0.020916454	1.7255195e-09	0.04190607	1.7269649e-09
6x21	0.10213124	0.013590698	0.11753691	1.0178506e-09	1.0186002e-09	1.0209479e-09	1.0205545e-09	1.0221286e-09	1.0215108e-09	0.29990852	1.0215732e-09	0.13211253	0.05203255	1.0190705e-09	0.17564453	1.0236817e-09	0.0073596067	1.0213705e-09	1.021429e-09	0.09968338	1.0181709e-09	1.0186565e-09
6x22	0.17615229	7.411729e-10	0.052687738	7.390653e-10	0.049887676	7.3863266e-10	7.4105555e-10	7.3748396e-10	0.19197962	0.15554394	0.22839813	7.412761e-10	7.4002454e-10	7.402913e-10	7.3961387e-10	7.4069245e-10	0.040448405	7.396209e-10	0.060906425	7.3851997e-10	0.043995783	7.4031675e-10
6x23	0.027831284	0.023480453	0.05549617	4.283064e-10	4.2803766e-10	0.0064844238	4.296474e-10	4.3045784e-10	0.14937901	0.060259413	0.16437323	0.12968005	4.3070175e-10	0.033431374	0.12346492	0.011373766	0.031615533	4.2879353e-10	0.042335	4.2892362e-10	0.14079535	9.245076e-10
6x24	1.9180237e-10	0.03787337	0.040308338	1.9080477e-10	1.9207803e-10	1.9120153e-10	0.010730657	1.9122304e-10	1.9125185e-10	0.18597089	0.15279871	0.11118468	1.9182653e-10	0.052445095	1.916484e-10	1.913157e-10	0.01847588	0.030968223	0.20167269	0.073546186	0.007640018	0.07638512
6x25	0.02239497	0.0022066294	0.037579663	1.2772954e-10	1.2812114e-10	1.2776437e-10	0.030297074	1.2806152e-10	1.2774462e-10	0.17012165	0.12489854	0.17944454	1.281803e-10	0.0786976	1.2775511e-10	1.2808889e-10	0.05405806	0.0702981	0.1986273	1.2779654e-10	0.016802756	0.014573168
6x26	1.4101643e-10	1.4176099e-10	1.4128862e-10	1.4106188e-10	1.4140346e-10	1.415408e-10	1.4133983e-10	0.015252594	0.34748524	0.10715919	0.1682516	0.13742009	1.4116444e-10	1.412385e-10	1.4077375e-10	1.4104977e-10	0.044703558	1.4118516e-10	1.4168126e-10	0.17522107	1.416075e-10	0.004506675
6x27	1.2261012e-10	0.026956491	0.10000386	1.2239001e-10	0.024961056	1.2248086e-10	1.2226076e-10	1.2252245e-10	0.2959292	0.06137141	0.18362948	0.056826387	1.226389e-10	1.2257854e-10	1.2221041e-10	1.2215448e-10	0.014067659	1.2231559e-10	0.0006472469	0.14369969	0.07710042	0.014807086
6x28	3.2842876e-10	0.013761842	0.058463752	0.021052519	0.004249338	3.277029e-10	0.005653225	3.2680159e-10	0.29385778	0.100066654	0.18772987	3.286782e-10	3.279524e-10	3.275273e-10	3.2741926e-10	0.08865656	3.2800868e-10	3.2907774e-10	3.2822775e-10	0.140362	0.08614645	3.2790737e-10
6x29	2.5531893e-10	2.561198e-10	0.016212368	0.067815006	0.048452165	2.5549088e-10	2.5571073e-10	2.5573077e-10	2.5615499e-10	0.23027645	0.28459683	0.10067567	2.5575514e-10	2.5628255e-10	2.5471725e-10	0.052606456	2.5588887e-10	0.122974455	0.018064458	2.5513833e-10	2.5573904e-10	0.058326166
6x30	1.7254281e-10	1.7263498e-10	0.013462948	1.725303e-10	1.7218774e-10	1.7201311e-10	0.0014299945	1.7256781e-10	0.41630992	0.12079519	0.102982655	0.038374804	1.7260172e-10	1.724941e-10	1.7253292e-10	0.020324338	1.7286628e-10	1.7242568e-10	1.7219136e-10	0.2863202	1.7281913e-10	1.7243589e-10
6x31	1.170632e-10	0.020600006	0.05351867	1.1677152e-10	1.1704221e-10	1.171072e-10	0.009489756	0.025335442	0.07595768	0.06750379	0.1569248	0.14106064	1.1711032e-10	0.10306022	1.1655234e-10	0.028539315	0.006697859	0.112059884	0.1420273	0.039509397	1.170228e-10	0.017715331
6x32	0.04041354	0.000913844	0.08100048	1.4960316e-10	1.499577e-10	1.5008417e-10	0.043576475	1.4991566e-10	1.4940897e-10	0.09223617	0.05880484	0.1360719	1.5012998e-10	0.14202332	1.4956007e-10	1.4971477e-10	0.04735668	0.1576916	0.045064524	0.05079065	0.045928355	0.058127634
6x33	0.020155087	2.0072327e-10	0.11039474	0.0060531944	2.0136558e-10	0.016026614	0.00979308	2.0106429e-10	0.20844923	0.09164045	0.05660741	0.10123593	0.0678548	2.0124385e-10	0.09436021	0.00234636	2.013502e-10	0.05275621	2.012807e-10	0.1044441	0.057882536	2.0085654e-10
7x14	0.1849427	2.444145e-09	0.121967934	2.4370042e-09	2.4392877e-09	0.0027778037	2.4453297e-09	0.104972355	2.4351503e-09	0.20379022	2.4413358e-09	2.4388644e-09	0.045544546	0.039447095	2.4359448e-09	0.053252798	0.12911116	2.4372366e-09	2.439111e-09	0.11419335	2.4380178e-09	2.4400555e-09
7x15	0.0342081	3.5025647e-09	0.08716378	0.058097135	3.4943703e-09	3.4992191e-09	0.028701423	3.4870133e-09	3.5010417e-09	0.31866354	3.5014491e-09	3.500928e-09	3.4921517e-09	3.4912389e-09	0.3489412	3.4999135e-09	3.5008545e-09	0.11363769	3.4980312e-09	3.5124121e-09	0.010587137	3.4922047e-09
7x16	0.092937775	1.6664552e-09	0.20167007	1.6669225e-09	1.6648316e-09	1.6664837e-09	1.6638254e-09	1.6698343e-09	1.6624836e-09	0.21369141	1.6649905e-09	1.6665473e-09	0.05326667	1.6702643e-09	0.22831394	0.019980818	1.6691208e-09	0.16604954	0.024089864	1.6693406e-09	1.6636699e-09	1.6646824e-09
7x17	0.2447956	0.0026468372	0.046764508	0.054388735	2.0366016e-09	2.0377866e-09	2.038051e-09	2.0347186e-09	2.0353745e-09	0.37635803	2.0330155e-09	2.0379383e-09	0.053303268	2.039171e-09	0.15284275	0.048277516	2.0412763e-09	2.0338726e-09	2.029579e-09	2.0301518e-09	2.0328759e-09	0.020622823
7x18	1.0009401e-09	1.0019028e-09	0.1066616	9.963972e-10	1.000257e-09	1.0002263e-09	9.970644e-10	9.97055e-10	1.0001978e-09	0.3780699	1.0000758e-09	1.0007206e-09	0.15357642	1.0027421e-09	0.10818516	0.0839844	9.97093e-10	1.0003142e-09	9.999955e-10	9.997495e-10	0.13131385	0.03820863
7x19	0.06421144	4.334924e-10	0.085382655	4.316945e-10	4.320413e-10	0.010538402	0.023730366	0.025925474	4.3053588e-10	0.4740676	4.3122955e-10	0.07498531	0.09102976	0.03452989	4.3351556e-10	0.0143193705	4.3206352e-10	0.02150126	4.3403847e-10	4.31334e-10	0.055803735	0.023974784
7x20	2.2699833e-09	0.014120293	0.05018655	2.2640378e-09	2.2674649e-09	2.2709792e-09	2.2705073e-09	2.264366e-09	2.2709878e-09	0.1698107	0.06828017	2.265429e-09	2.2700353e-09	2.266077e-09	0.42672682	0.12934303	0.057305615	0.059179068	2.2638391e-09	2.2645863e-09	0.025047846	2.271235e-09
7x21	0.09034759	0.043384254	0.11326786	1.6979862e-09	1.7022925e-09	1.7036081e-09	1.7034651e-09	0.020974822	0.10552373	0.2683246	1.7007412e-09	1.6983975e-09	0.14812952	1.7083359e-09	1.703709e-09	1.6995318e-09	0.07684167	1.7046645e-09	1.704398e-09	1.7000764e-09	0.08806544	0.04514054
7x22	0.026143989	0.041665558	0.100079834	6.858725e-10	0.06280933	6.8696576e-10	0.016232036	6.8910094e-10	0.15111795	0.12891813	0.089864336	0.097185515	6.892981e-10	0.01676875	0.115025006	0.02698624	6.88444e-10	6.8886963e-10	0.10462434	0.0057223253	0.0168567	6.8739303e-10
7x23	0.018689886	0.0011495331	0.10538234	5.954515e-10	5.9752103e-10	5.9572186e-10	5.95556e-10	5.9500876e-10	0.12121987	0.15285343	5.970392e-10	0.0821184	5.955322e-10	0.087761894	0.20900136	0.00852677	0.053128485	0.035447616	0.06486246	5.981333e-10	5.940392e-10	0.05985797
7x24	0.008241761	3.940679e-10	0.111408085	3.92718e-10	3.9360815e-10	3.9279516e-10	3.931272e-10	0.010712874	0.19050325	0.09754655	3.9425055e-10	0.03504358	3.9332293e-10	0.21999544	0.09989734	3.9284911e-10	3.9298625e-10	3.9395892e-10	0.053969197	0.054742496	0.1179394	3.939183e-10
7x25	0.031655848	0.03919404	0.0593554	2.3752136e-10	2.3898236e-10	2.380752e-10	0.016776344	2.380461e-10	2.388511e-10	0.19953986	0.1441538	0.13117313	2.3825145e-10	2.3876504e-10	2.384551e-10	0.0052058315	0.07642493	2.3915883e-10	0.084789515	0.16299802	2.38878e-10	0.048733324
7x26	0.015992785	3.2424435e-10	0.022361135	3.2294512e-10	3.2442807e-10	3.2268282e-10	3.2382655e-10	0.026664076	0.14040461	0.098137654	0.11867603	0.107138276	0.070675105	0.017977348	0.075487524	3.2372896e-10	0.13013248	3.2412004e-10	0.0929995	3.239186e-10	0.039025024	0.044328503
7x27	0.08905835	2.3152862e-10	0.0719413	2.3055033e-10	2.3124527e-10	0.0039328076	2.3117826e-10	2.31046e-10	0.19466956	0.05382124	0.05772447	0.102876775	2.3107288e-10	0.108795226	2.3021725e-10	0.004007606	0.027596595	0.013536589	0.08139787	0.10487365	0.03911361	0.046654303
7x28	0.028004142	0.0059527066	9.440307e-10	9.437697e-10	9.442161e-10	9.439316e-10	9.463311e-10	9.424044e-10	0.13457987	0.20406477	9.463257e-10	9.467066e-10	0.100368455	0.118162975	0.15043102	0.16561319	0.03763033	9.469613e-10	0.038163047	9.450271e-10	9.461415e-10	0.017029578
7x29	0.049026273	1.6950266e-10	0.07333818	0.035774436	0.016817188	1.6893362e-10	0.0018172378	1.6929133e-10	0.2134637	0.041913375	0.1383355	0.04441354	0.1035063	0.02931504	1.6885598e-10	0.041172747	0.0027488244	1.6925712e-10	0.13522121	0.060929324	1.6953887e-10	0.012207027
7x30	0.01766332	1.475387e-10	0.109243006	0.021962931	1.4797524e-10	0.0032495556	0.0062838523	1.4795577e-10	0.08534327	0.04343088	0.1096995	0.18729322	0.0426836	0.11171901	1.4726936e-10	1.4777442e-10	1.4755278e-10	0.14448652	0.04434355	0.055580936	1.4786014e-10	0.017016858
7x31	0.07164196	6.8197586e-11	0.04803099	6.791215e-11	0.00033357844	6.810867e-11	0.021305235	0.014999368	6.788469e-11	0.051881503	0.04792295	0.11641225	6.8196546e-11	0.12558593	6.792679e-11	6.8072825e-11	0.014236018	0.2114145	0.070100926	0.07476513	0.057607528	0.07376214
7x32	0.047840636	0.01836123	0.061257288	1.1405443e-10	1.14504115e-10	0.031019926	1.1450979e-10	0.008660458	1.14315356e-10	0.07449405	0.11240009	0.06651122	1.1469668e-10	0.08389803	0.18402332	0.0059580156	0.03711477	0.057476405	0.15488511	0.04361227	1.1467524e-10	0.012487162
8x15	1.9796744e-09	1.9863085e-09	0.09686736	1.9845363e-09	1.9839914e-09	1.9886666e-09	0.06414299	0.03743475	1.9813216e-09	0.3265701	1.9843773e-09	0.011577928	1.978844e-09	1.9808644e-09	0.46340683	1.9845214e-09	1.9778705e-09	1.9849034e-09	1.979531e-09	1.9825879e-09	1.9784854e-09	1.981348e-09
8x16	2.2054294e-09	2.2071924e-09	0.12283019	2.2015585e-09	2.2050002e-09	0.016898314	2.2050421e-09	2.1943185e-09	2.2027051e-09	0.22733036	2.1982438e-09	0.037655186	0.04524381	0.012107184	0.25310805	2.2040918e-09	2.204134e-09	2.200534e-09	2.1977236e-09	2.2024194e-09	0.2848269	2.1994933e-09
8x17	0.063950635	1.0671061e-09	1.0667661e-09	0.109307006	1.0618576e-09	1.065542e-09	1.0662535e-09	0.046739276	1.0611367e-09	0.25747174	1.0603235e-09	1.0629803e-09	0.012187267	1.0595755e-09	0.30161136	0.15500817	1.0627026e-09	1.0657473e-09	0.053724546	1.0623095e-09	1.0638728e-09	1.0612907e-09
8x18	0.03740653	0.100409135	0.15420572	1.6104948e-09	1.6116164e-09	1.6103812e-09	1.613431e-09	1.6151092e-09	1.6100065e-09	0.44425258	1.6125542e-09	1.616607e-09	0.016832683	1.6195854e-09	0.1453915	0.09745899	1.6171282e-09	0.0040429994	1.6173134e-09	1.6161076e-09	1.6142376e-09	1.6115919e-09
8x19	0.027010946	0.04609187	0.062399343	3.9445058e-10	3.943182e-10	0.009514382	3.9422118e-10	3.9523151e-10	3.9460182e-10	0.50364304	3.9436104e-10	3.9566975e-10	0.042565346	0.12344576	3.940618e-10	0.04588676	3.9482995e-10	0.092071004	3.9471698e-10	3.950205e-10	0.04737156	3.9388143e-10
8x20	0.035636473	0.03404162	0.11501402	1.6118409e-09	1.6158332e-09	1.6168936e-09	1.6140405e-09	1.6212911e-09	1.614336e-09	0.2653559	1.6131356e-09	1.6146563e-09	0.09552186	1.6109956e-09	0.2835707	0.13674332	1.6157407e-09	1.6104426e-09	1.6130771e-09	0.03411598	1.611395e-09	1.6104517e-09
8x21	8.944761e-10	0.058572724	0.14178173	8.907357e-10	8.9040275e-10	1.2053399e-09	0.02397928	0.054072905	8.8970503e-10	0.17911504	8.8860774e-10	8.9104163e-10	0.071316086	8.901786e-10	0.30779126	0.056436226	8.9241076e-10	8.932162e-10	0.013206973	8.9190366e-10	0.09372781	8.9153457e-10
8x22	5.9576816e-10	0.042922586	0.19002907	5.9293975e-10	5.962445e-10	5.941295e-10	0.050657656	0.03591321	5.9357225e-10	0.12686443	5.9506516e-10	0.067251235	0.02873422	5.9596705e-10	0.347469	5.9552735e-10	0.03444245	0.0055392566	0.02711782	5.933232e-10	5.959682e-10	0.043058988
8x23	0.058928564	6.873345e-10	0.15632157	0.035818636	0.049633123	6.8560485e-10	6.860169e-10	6.8664524e-10	6.856755e-10	0.14465863	6.861635e-10	6.845804e-10	0.08126273	0.05682314	0.2580917	6.857082e-10	6.8595013e-10	0.08179211	0.017551143	6.838287e-10	6.885561e-10	0.05911871
8x24	7.821568e-10	0.07637282	0.1200792	7.8078555e-10	0.037085276	7.789425e-10	7.814694e-10	7.8097767e-10	0.20710748	0.08293706	0.14031231	7.826911e-10	0.013111242	7.8238216e-10	0.19117089	7.8337364e-10	0.025637431	7.811773e-10	0.10618627	7.80135e-10	7.812459e-10	7.817079e-10
8x25	0.08058916	0.10003455	0.14735045	6.288753e-10	6.324418e-10	6.293421e-10	0.034980744	6.3194744e-10	0.12574655	0.16029704	0.015076004	0.13482383	6.331648e-10	0.018342616	6.2935523e-10	0.025802797	6.338257e-10	0.030119795	6.3215966e-10	0.12088976	0.005946798	6.3093214e-10
8x26	0.033394728	0.044039357	0.081463955	2.6364913e-10	2.6394648e-10	2.6474714e-10	0.010149631	0.016731063	0.1390934	0.06614338	0.14046669	0.09112223	2.6441813e-10	2.646038e-10	0.07119637	0.052432176	0.017549027	0.10121871	0.07662762	0.025137885	2.6365315e-10	0.033233743
8x27	2.4954122e-10	0.102996774	0.08497586	2.4935567e-10	2.4963073e-10	2.4985175e-10	2.489527e-10	0.017869353	0.13335094	0.056086846	0.1932867	0.03870694	0.028169224	0.04609998	2.488625e-10	0.012879991	0.016720194	0.02548854	0.081968464	0.059428494	0.1019717	2.499099e-10
8x28	0.170846	4.180183e-10	0.16963862	4.1680973e-10	4.183158e-10	4.1677395e-10	0.0072871693	4.156379e-10	4.170801e-10	0.13566338	4.1768514e-10	4.1849854e-10	0.033474386	0.18361242	4.1598772e-10	0.028973129	4.174502e-10	0.006467706	0.14062573	0.048434794	0.074976586	4.172623e-10
8x29	0.034037307	1.9631982e-10	0.07267576	0.010717455	0.022078533	1.9599433e-10	1.9596183e-10	1.9594164e-10	0.15278573	0.06299273	0.11516289	0.17136808	0.06278368	0.042572387	1.9558133e-10	0.010437632	1.9616413e-10	0.15191588	1.9651616e-10	1.9613308e-10	0.09047195	1.9589193e-10
8x30	8.784894e-11	0.016823167	0.07734376	8.747175e-11	0.007468939	8.7821306e-11	0.0028080675	0.0077767316	0.13141014	0.035884377	0.1569387	0.1517808	0.011832907	0.047490776	8.754035e-11	8.773391e-11	8.772203e-11	0.12833887	0.09301748	0.05574669	0.056334704	0.019003907
8x31	0.07537432	8.1734286e-11	0.071781896	8.144313e-11	8.1469546e-11	0.015688414	0.013319537	0.01312467	8.121959e-11	0.02819557	0.14310513	0.15975216	8.166962e-11	0.06308281	8.162352e-11	8.1716044e-11	0.02622392	0.1978588	0.10341162	0.024059584	0.008996809	0.056024753
8x32	0.115678415	0.015472723	0.081955045	9.8599746e-11	9.870964e-11	0.020373007	9.8937525e-11	9.859035e-11	9.8622506e-11	0.042025708	0.075669006	0.08683945	0.097326964	0.09057346	9.845636e-11	9.866108e-11	0.008534454	0.09421962	0.07098107	0.10420826	0.044727545	0.051415216
9x15	0.0911	2.7472724e-09	0.10463054	2.760051e-09	0.004584141	2.7585247e-09	0.017057627	2.7585616e-09	0.15259163	0.12571944	2.7457532e-09	0.03068053	0.005853738	0.060976263	0.21988107	0.1506833	2.7479958e-09	2.7629954e-09	0.03624174	2.7510532e-09	2.7515674e-09	2.747587e-09
9x16	0.0045167026	2.6586664e-09	0.110416815	2.6636457e-09	2.6618425e-09	2.6573734e-09	2.6628582e-09	2.661599e-09	2.6572669e-09	0.5783555	2.6609444e-09	2.6606042e-09	2.669291e-09	2.6556914e-09	0.16280264	0.11761313	2.6755096e-09	2.6548657e-09	2.661056e-09	0.026295248	2.6648703e-09	2.6638236e-09
9x17	0.042083237	2.3207147e-09	0.08747105	2.318485e-09	2.325802e-09	2.325287e-09	2.3201703e-09	2.3154356e-09	2.3255888e-09	0.22029796	0.028851762	2.3237885e-09	0.054288436	2.3239703e-09	0.2716948	0.043612473	0.11369716	2.3298243e-09	0.092078865	0.04592431	2.3299533e-09	2.3191082e-09
9x18	1.783654e-09	0.08447906	0.054998226	1.7831676e-09	1.7859042e-09	1.7788772e-09	1.7869025e-09	0.022144286	1.7851106e-09	0.19138642	1.7794234e-09	1.7817124e-09	0.06196895	1.7804487e-09	0.25304842	0.32229525	1.7781477e-09	1.7802448e-09	1.7811008e-09	1.780048e-09	1.782569e-09	0.0096794125
9x19	0.08330614	1.4487315e-09	0.07964356	0.01101397	1.449262e-09	1.4494775e-09	0.007818502	1.4530817e-09	1.4442948e-09	0.33712563	1.449439e-09	1.4473367e-09	1.4544294e-09	0.17403443	0.18263118	0.06065684	1.4468122e-09	0.06376986	1.4451739e-09	1.4458136e-09	1.4472759e-09	1.4464921e-09
9x20	0.048273318	0.012991829	0.13796294	1.0706289e-09	1.0715053e-09	1.0750674e-09	0.07611679	1.074561e-09	0.11896222	0.19347401	1.0720409e-09	0.039787464	1.0735796e-09	1.0719938e-09	0.34832785	0.024103558	1.0736185e-09	1.0737168e-09	1.0728775e-09	1.0732193e-09	1.0725297e-09	1.0737558e-09
9x21	0.069076024	0.023820644	0.11239166	4.0425963e-10	4.056445e-10	0.023622315	4.0722595e-10	4.0586198e-10	4.0454112e-10	0.27869862	4.0458667e-10	0.016064664	0.043605562	0.020811757	0.24281974	0.06643676	4.0560508e-10	0.10265226	4.0596262e-10	4.045504e-10	4.0581088e-10	4.059998e-10
9x22	0.06345597	0.026624909	0.12748244	3.5574163e-10	3.5653708e-10	0.021166993	3.5797004e-10	3.57882e-10	3.553917e-10	0.22020152	3.5691677e-10	3.5724637e-10	0.09630604	3.5642148e-10	0.2149761	0.07335245	3.5571857e-10	0.02919479	0.06532185	3.5645412e-10	0.06191696	3.567765e-10
9x23	0.038536336	0.027097212	0.1249928	9.617718e-10	0.06788153	9.638892e-10	9.674662e-10	9.637201e-10	9.641651e-10	0.14858411	9.631652e-10	9.659192e-10	0.10097217	9.638212e-10	0.27349448	0.041208733	0.077499	0.059515018	9.633269e-10	0.04021861	9.63132e-10	9.628878e-10
9x24	0.019349115	7.0504846e-10	0.15366848	7.0225153e-10	7.032005e-10	0.010214201	7.035667e-10	7.037385e-10	7.0114997e-10	0.34239644	7.0336414e-10	7.037613e-10	0.076845296	0.07578627	0.17510527	7.0135464e-10	0.0012659727	0.13918121	0.0061877626	7.036567e-10	7.0529194e-10	7.0407286e-10
9x25	0.063738875	0.07289048	0.09623231	6.9674094e-10	0.019139864	6.990318e-10	0.020920001	0.0073404443	6.967051e-10	0.25279853	0.09937702	0.05465164	0.057195686	6.991131e-10	6.981337e-10	6.95209e-10	0.044664644	0.15940851	6.966173e-10	6.954478e-10	0.051642064	6.969243e-10
9x26	0.14023392	4.8752397e-10	0.10373154	4.846526e-10	4.8802357e-10	4.8691806e-10	0.01561005	0.0021010053	0.11696299	0.11182342	0.045604397	4.8629994e-10	0.018133847	0.06394705	4.86827e-10	0.07523749	0.025021467	0.22150367	0.04004179	4.8673887e-10	4.8776205e-10	0.020047395
9x27	0.09049442	0.10786053	1.2173079e-09	1.2174471e-09	0.017561607	1.2189528e-09	1.2170223e-09	1.2169922e-09	0.07653826	0.11283239	1.2208724e-09	0.05871932	0.120230675	1.2209517e-09	0.167107	1.2224709e-09	0.051025942	1.223817e-09	0.008809441	0.041805442	1.2172777e-09	0.14701496
9x28	0.10919302	1.3462306e-10	0.08065076	1.340238e-10	1.338261e-10	1.3443806e-10	1.3401333e-10	0.018895088	1.3400668e-10	0.044904165	1.3410589e-10	0.12992513	0.08939613	0.04696281	0.07215968	0.038390633	1.3454478e-10	0.16568561	0.13520291	1.3383351e-10	0.046361484	0.02227261
9x29	0.018967135	0.04314134	0.07247202	1.6544427e-10	0.0005678421	1.658743e-10	0.02243135	1.6610606e-10	0.20351993	0.03664872	0.10113015	0.17093986	0.03277231	1.6601896e-10	0.039977834	0.040682826	1.6596924e-10	0.07228707	0.044086963	0.037133183	1.6647936e-10	0.063241504
9x30	2.6324046e-10	0.037915822	0.09223081	2.6326405e-10	0.04554104	2.6303668e-10	2.635489e-10	2.6203267e-10	0.30902433	0.0102314055	0.058378987	0.124544226	2.632309e-10	0.0429521	2.62581e-10	0.044597115	2.6349917e-10	0.029388506	2.629529e-10	0.17031366	0.034881976	2.628085e-10
9x31	0.014506784	1.05701746e-10	0.018601585	1.0523886e-10	0.022218179	1.0564511e-10	1.05785054e-10	1.05388906e-10	0.33056948	0.06545364	0.17915858	0.055678483	1.0556876e-10	1.05596164e-10	1.0529387e-10	1.0577093e-10	1.0553615e-10	1.9812212e-09	1.0560885e-10	0.27225128	0.018417802	0.023144197
9x32	2.0469457e-10	2.05128e-10	0.030506816	2.0397432e-10	2.0514405e-10	2.0543928e-10	0.026594868	2.0509357e-10	0.2751912	0.07353364	0.06786567	0.10717995	0.03876429	0.06282529	0.09135395	0.015870053	0.015885934	0.016206225	0.041762467	0.10010704	2.0464264e-10	0.036352634
