## Supplementary material for "Spatial Deconvolution of HER2-positive Breast Tumors Reveals Novel Intercellular Relationships": B4-proportion.tsv

	B-cells Memory	B-cells Naive	CAFs MSC/iCAF-like	CAFs myCAF-like	Endothelial Lymphatic LYVE1	Endothelial RGS5	Endothelial CXCL12	Endothelial ACKR1	Cancer Epithelial	Normal Epithelial	Cycling Myeloid	DCs	Macrophages	Monocytes	Plasma Cells	PVL Differentiated	PVL Immature	CD4+ T-cells	CD8+ T-cells	Cycling T-cells	NK cells	NKT cells
10x14	0.04320897	1.0695572e-09	0.14330132	1.0649688e-09	1.0706982e-09	1.0685397e-09	3.3260563e-05	0.022974977	1.0665483e-09	0.39824763	1.0671365e-09	1.0704123e-09	0.09380307	1.0696573e-09	0.1714636	0.048102934	1.0650786e-09	1.0675273e-09	1.0707901e-09	1.0660277e-09	1.0684053e-09	0.07886435
10x15	0.26867846	2.440526e-09	0.075322464	0.04711558	0.011398542	0.0074556842	2.4386788e-09	2.4332518e-09	2.4360336e-09	0.2565947	2.4371536e-09	2.440824e-09	0.11095004	2.4365774e-09	2.4340967e-09	0.09642033	2.43237e-09	2.441201e-09	2.4409683e-09	2.4318043e-09	0.12606427	2.4359081e-09
10x16	0.26776403	0.026649702	0.05784603	0.09891043	0.033707898	1.4386645e-09	1.4372439e-09	1.439779e-09	1.4358409e-09	0.118473776	1.4343026e-09	1.4346502e-09	0.019660022	0.16150825	1.4329927e-09	0.16666861	1.44093e-09	1.434401e-09	1.4332115e-09	1.4340318e-09	0.048811194	1.4335614e-09
10x17	0.13474852	1.721057e-09	0.17776789	1.714936e-09	0.009436811	1.7229259e-09	1.7219765e-09	0.00896648	1.7162122e-09	0.35320753	1.7177546e-09	1.7185542e-09	0.039284047	0.069475815	1.7240173e-09	0.13897903	1.720499e-09	0.0681339	1.7219798e-09	1.7210636e-09	1.7216084e-09	1.715973e-09
10x18	0.079665706	2.9669134e-10	0.08260403	2.954693e-10	2.964905e-10	2.9637234e-10	0.018430125	0.0009045557	2.9556113e-10	0.5203635	0.03363172	2.959532e-10	0.040185723	0.038741674	2.95956e-10	0.080248594	0.002028917	0.082304165	2.9655328e-10	2.9587646e-10	0.020891383	2.9719713e-10
10x19	0.051917035	0.050921004	0.0897143	9.141292e-10	9.1438035e-10	9.1527363e-10	9.1346164e-10	0.059574086	9.147746e-10	0.30145255	9.1184976e-10	9.1422675e-10	0.05605809	9.1436636e-10	0.23988521	0.08564746	9.130802e-10	0.047295608	9.175565e-10	9.141379e-10	0.01753463	9.156037e-10
10x20	0.010630156	1.6732153e-09	0.17675023	1.6708873e-09	1.6683334e-09	1.6700302e-09	1.6674266e-09	1.6675952e-09	0.10697984	0.19181594	1.6662249e-09	1.6658213e-09	0.10811978	1.6738123e-09	0.31581795	0.06539193	1.6683683e-09	1.6650336e-09	1.6680787e-09	1.6667779e-09	1.6659866e-09	0.02449417
10x21	0.21419159	1.2884566e-09	0.06614007	0.07101532	1.2877195e-09	1.2864652e-09	1.2886483e-09	1.2848124e-09	0.19109733	0.19328281	1.287749e-09	1.2840065e-09	0.10221511	1.2879554e-09	1.2851653e-09	0.09787172	1.2894007e-09	1.291547e-09	1.2885918e-09	1.28991e-09	1.2903061e-09	0.06418609
10x22	0.002612731	0.09329931	0.0415395	7.3692397e-10	7.380183e-10	7.373233e-10	7.406158e-10	0.022122912	7.3830697e-10	0.27332684	7.378579e-10	7.3818307e-10	0.091306694	7.4225476e-10	0.20428734	0.06742047	7.4000295e-10	0.12168393	0.0052685644	7.380873e-10	7.4186846e-10	0.07713171
10x23	8.3020407e-10	0.052429393	0.12333655	8.291928e-10	8.300205e-10	8.2827295e-10	0.036036726	8.263541e-10	8.2924984e-10	0.2193948	8.306523e-10	8.2825874e-10	0.15480982	0.038995683	8.28758e-10	8.271741e-10	8.2598856e-10	8.282667e-10	8.3066826e-10	8.262248e-10	0.37499705	8.288734e-10
10x24	3.2769695e-10	0.074045666	0.055306733	3.2706002e-10	0.0014995263	0.02719241	3.2807965e-10	3.2759068e-10	3.276313e-10	0.17548412	0.06819188	0.07698094	0.062454417	0.024105478	3.2638137e-10	0.004364701	0.057801273	0.07931377	0.062215574	0.093538046	0.11406886	0.023436567
10x25	2.9497438e-10	0.008419206	0.08371994	2.9422595e-10	2.946376e-10	0.01455472	2.9476407e-10	0.018692765	2.9344915e-10	0.10697924	2.952598e-10	0.20175335	0.05144521	0.041796185	2.9342456e-10	2.951545e-10	0.060564432	0.1245451	0.15465508	2.9434102e-10	0.108360894	0.024513789
10x26	0.00877361	0.05155193	0.053441532	1.2713065e-10	1.2757907e-10	1.2760584e-10	1.2754209e-10	0.0049651857	0.19024652	0.0476339	0.20005348	0.08532128	1.276723e-10	1.2784582e-10	0.062931746	0.008080177	1.2782288e-10	0.051513392	0.07205217	0.09825979	0.022054771	0.043120578
10x27	0.093053825	1.3923453e-10	0.114575945	1.3862426e-10	1.3923904e-10	0.016464544	0.021135537	0.0025498285	1.3876181e-10	0.04519291	1.3895145e-10	0.05417651	0.15746658	0.11886895	1.3919868e-10	0.019574353	1.3898087e-10	0.08365507	0.097167395	0.06724587	0.037749685	0.071123
10x28	0.079207644	1.3346411e-10	0.07179325	0.04775571	0.010509949	0.010789712	1.3364702e-10	1.3364218e-10	0.14408663	0.025465736	0.05026438	0.029044315	0.09910898	0.14976466	1.3340737e-10	0.022834793	1.3368374e-10	0.06309832	0.10932575	0.06401574	1.3367074e-10	0.02293448
10x29	0.044955578	1.6806655e-10	0.06438236	0.01882732	1.6772164e-10	1.6828498e-10	0.01733471	1.6834407e-10	1.679701e-10	0.11254271	1.6818968e-10	0.08753208	0.04086234	0.17128383	1.680393e-10	1.6828723e-10	0.01757196	0.27002177	0.11856483	1.6770534e-10	1.6846612e-10	0.03612054
10x30	0.10108754	0.04307748	0.06903698	1.6072392e-10	1.6133297e-10	0.005638946	1.6101358e-10	1.6110142e-10	1.6075365e-10	0.044989336	0.03672109	0.109930575	0.12345842	1.6144965e-10	0.07424569	0.009924863	0.029279346	0.06265072	0.06387879	0.13647868	0.017039977	0.07256153
11x14	0.146241	1.9731008e-09	0.038716707	1.9670996e-09	1.9791955e-09	1.974313e-09	0.07313205	1.9721222e-09	1.9683608e-09	0.21590705	1.9709905e-09	0.13042499	0.018207727	1.972589e-09	1.9677826e-09	1.9732964e-09	0.2056433	1.9709605e-09	0.041273896	1.973571e-09	0.13045329	1.9682858e-09
11x15	0.21219559	1.8409403e-09	0.070004575	0.0103307	0.005753485	0.026948148	0.13900378	1.8399153e-09	1.831348e-09	0.13847499	1.8350613e-09	1.8395504e-09	0.016436402	1.8391154e-09	0.33120576	0.04964657	1.8385999e-09	1.8400312e-09	1.8420926e-09	1.8336304e-09	1.8372046e-09	1.8447156e-09
11x16	0.058544602	1.7538392e-09	0.15001044	1.7530565e-09	0.07770871	1.7575763e-09	1.7558506e-09	1.7578546e-09	1.7525551e-09	0.23009439	1.7526354e-09	1.7528893e-09	0.029295057	1.7537086e-09	0.32538575	0.063415535	0.010036967	1.749676e-09	1.7537956e-09	1.7556698e-09	0.02392407	0.031584512
11x17	4.685015e-07	4.6882957e-07	4.6810047e-07	4.679112e-07	4.6784515e-07	4.689861e-07	4.6692426e-07	4.6741792e-07	4.6704184e-07	4.6869997e-07	4.6716838e-07	4.6872762e-07	4.6711133e-07	4.6694925e-07	4.6843004e-07	4.670837e-07	4.6833713e-07	4.6811562e-07	4.682094e-07	4.6867578e-07	4.667827e-07	0.99999017
11x18	0.06878261	2.654648e-10	0.053892862	2.6427605e-10	2.646569e-10	2.6543742e-10	2.6574595e-10	0.009729794	2.63931e-10	0.51922244	2.6534025e-10	0.06240972	0.10279454	2.6548908e-10	2.651465e-10	0.030759415	2.6434913e-10	0.06685851	2.6548655e-10	2.6446717e-10	0.085550055	2.6482655e-10
11x19	0.07871415	2.594327e-10	0.097972676	2.5882924e-10	0.004595854	2.5861208e-10	0.020734914	0.0029280253	2.5818725e-10	0.4629817	2.5852429e-10	2.600133e-10	0.033580814	0.040575683	0.07392855	0.07182024	2.595376e-10	2.5989083e-10	0.040822215	2.5884106e-10	0.040691797	0.030653385
11x20	1.0107609e-09	0.043441407	0.089263454	1.0062174e-09	1.0062136e-09	1.0086347e-09	0.013627081	1.0048481e-09	1.0038386e-09	0.29629079	1.0071506e-09	0.01135114	0.09242233	0.035784535	0.2286056	0.10892928	1.0064766e-09	1.0057857e-09	1.004053e-09	1.0051624e-09	1.0101269e-09	0.08028433
11x21	0.04172946	0.038104706	0.12278871	3.1974193e-10	3.2086972e-10	3.2174485e-10	0.02201272	0.013613372	3.1991884e-10	0.31985572	3.2073694e-10	3.200018e-10	0.062908985	3.214069e-10	0.1449796	0.06507381	0.017316377	0.14921017	0.0024063005	3.199298e-10	3.2103623e-10	3.206097e-10
11x22	0.085226774	9.278251e-10	0.10817053	9.2332336e-10	0.01942292	9.239488e-10	9.248691e-10	9.254745e-10	9.2265096e-10	0.27206197	9.2582225e-10	9.215868e-10	0.098014005	9.221249e-10	0.24256766	0.07887772	9.2458347e-10	0.007926015	0.08773241	9.250897e-10	9.2560865e-10	9.2259983e-10
11x23	1.1030938e-09	0.04854336	0.12522645	0.024364563	0.046471167	1.1009667e-09	1.1007925e-09	1.1005257e-09	1.0985752e-09	0.11628066	1.1027993e-09	0.023371127	0.025376262	0.11310166	0.26061288	1.1025869e-09	1.1032706e-09	0.119747944	0.09690399	1.1021747e-09	1.1046583e-09	1.1033422e-09
11x24	0.09113336	0.039942868	0.106022544	8.8591645e-10	0.026924046	8.873692e-10	8.8411195e-10	8.87772e-10	0.07412889	0.12145992	8.8423674e-10	8.872575e-10	0.118931815	8.8573227e-10	0.26792154	8.8578633e-10	8.863052e-10	0.05399731	8.862747e-10	8.837411e-10	0.09953764	8.84775e-10
11x25	0.116827674	0.06510435	0.100273505	5.9214916e-10	5.941924e-10	5.9291316e-10	0.04204247	0.0029715733	5.938163e-10	0.12733774	0.081839874	5.942208e-10	0.01018937	0.07216502	0.12699336	5.929414e-10	5.938548e-10	0.061576452	5.956097e-10	5.9388766e-10	0.17111059	0.021567896
11x26	0.021142067	0.007870025	0.064778164	1.2567716e-10	1.2639063e-10	1.2631038e-10	0.0058973446	1.263046e-10	0.12607266	0.028990202	0.06944923	0.10538066	0.049927726	0.11947638	0.07273388	0.011966563	0.0022351735	0.15077406	0.10136822	1.2642776e-10	1.2632098e-10	0.061937697
11x27	0.14329335	1.2803654e-10	0.086356446	1.278001e-10	1.277945e-10	1.2754783e-10	0.01924178	1.278262e-10	1.2738008e-10	0.024709301	1.2787058e-10	0.08865311	0.16852078	1.2815575e-10	1.2774723e-10	0.011442228	0.009618145	0.17143142	0.115282916	1.2746199e-10	0.051514253	0.10993619
11x28	9.883503e-11	0.0038083782	0.026788177	9.85538e-11	9.8948204e-11	0.004826884	0.004003374	9.8665326e-11	0.38793027	0.10379815	0.15733655	0.06368049	9.885502e-11	0.016805256	9.865874e-11	0.012528894	9.878773e-11	0.026783757	0.04720511	0.06884204	0.060566973	0.015095645
11x29	0.032827344	0.029619833	0.051855993	9.734411e-11	9.756605e-11	9.7648535e-11	0.0031976749	9.738014e-11	0.16695538	0.021853687	0.07385265	0.13111526	0.06022955	0.014838872	9.7177155e-11	9.727284e-11	0.017072074	0.0796968	0.08818271	0.14825676	0.08044538	9.7693055e-11
11x30	0.03230445	1.2341535e-10	1.0091868e-10	1.0092945e-10	0.006161467	1.0104754e-10	1.0133782e-10	1.01097464e-10	0.47921595	0.08463353	0.07732496	0.03636904	1.0122905e-10	1.0089559e-10	0.03319498	0.026877739	1.0102345e-10	0.002545964	1.0104253e-10	0.19355607	1.0139099e-10	0.027815873
12x14	0.12257566	1.943369e-09	0.23870799	1.9372441e-09	1.940047e-09	1.9411017e-09	0.11905602	1.9460547e-09	1.9389854e-09	0.1386135	1.9411908e-09	1.9457131e-09	0.031041715	0.016966963	1.9392552e-09	0.30075586	1.9414315e-09	1.944422e-09	0.032282256	1.9358921e-09	1.945739e-09	1.937632e-09
12x15	0.07102815	0.11728105	0.084167324	2.273448e-09	2.2784663e-09	2.2807012e-09	0.02200841	2.2800357e-09	0.11279238	0.17074111	2.2797313e-09	2.2848812e-09	2.2868516e-09	0.06839596	0.18272659	0.114803284	2.2778233e-09	0.056055672	2.2873536e-09	2.2776843e-09	2.2821154e-09	2.2806752e-09
12x16	0.19035812	1.4592019e-09	0.0502045	0.0405934	1.4511584e-09	0.052217297	1.456138e-09	1.4587568e-09	1.4551552e-09	0.45286492	1.4565881e-09	1.4570105e-09	0.09807455	1.4520306e-09	1.4535825e-09	0.018829396	1.453197e-09	1.4598617e-09	0.09685782	1.4507101e-09	1.4528866e-09	1.453427e-09
12x17	0.14932674	1.6969258e-09	0.10097791	1.6932303e-09	1.695926e-09	0.0010938725	0.07927581	1.695955e-09	1.7004865e-09	0.30660573	1.6929657e-09	1.6934629e-09	0.050111633	0.08111328	1.6911164e-09	0.15454142	1.6920876e-09	0.076953605	1.6949978e-09	1.694875e-09	1.6980396e-09	1.696612e-09
12x18	0.11754255	0.0032216297	0.1585762	1.5962881e-09	1.6029363e-09	1.6044198e-09	0.09285055	1.6043279e-09	1.6031962e-09	0.2952003	1.6027375e-09	1.6038842e-09	0.050788496	1.6038414e-09	0.1612146	0.07604076	1.6003578e-09	1.5994578e-09	0.04456491	1.5999734e-09	1.6037589e-09	1.5990124e-09
12x19	0.23337124	8.8585145e-10	0.21898448	8.8447044e-10	8.828541e-10	8.8458857e-10	0.060725793	8.8321117e-10	8.824316e-10	0.3689953	8.825157e-10	8.851995e-10	0.054236107	8.843744e-10	8.83892e-10	8.8485685e-10	8.818595e-10	0.06368707	8.8305624e-10	8.834707e-10	8.852384e-10	8.842125e-10
12x20	0.050958596	6.2856254e-10	0.12775008	6.269234e-10	0.010916728	6.28499e-10	0.028590608	0.007084743	0.122859314	0.118670955	6.2880956e-10	1.6456843e-05	0.027071597	0.09205916	0.18099271	0.06449215	6.2569777e-10	0.05892236	0.0072882157	0.057567462	0.036119636	0.008639173
12x21	0.11933645	4.0838682e-10	0.09086147	4.0968423e-10	4.0821707e-10	4.0920242e-10	4.0853876e-10	0.04060044	4.094046e-10	0.29171383	4.0887707e-10	4.0942572e-10	0.049844574	0.033344287	0.17186509	0.082050465	4.0818202e-10	0.031169808	4.1102816e-10	4.0935696e-10	0.082684524	0.00652905
12x22	0.048669964	0.005587709	0.14357045	5.2790217e-10	5.297661e-10	5.303111e-10	0.02889905	0.009886797	5.278256e-10	0.23568603	5.2777327e-10	5.307654e-10	0.07058782	5.303586e-10	0.20050555	0.09507049	5.295681e-10	0.06432348	5.30482e-10	5.277219e-10	5.315678e-10	0.09721275
12x23	0.053829994	1.6130476e-09	0.13998833	1.606673e-09	1.609188e-09	1.6091696e-09	0.03279352	1.6061278e-09	1.6073874e-09	0.19773863	1.6037582e-09	0.12363333	0.03707683	1.6065352e-09	0.21169007	0.15441963	1.6071787e-09	1.6088904e-09	0.048829664	1.6053131e-09	1.6076449e-09	1.6067621e-09
12x24	0.0072507765	0.20741542	0.24107885	1.7287746e-09	1.723852e-09	1.7287844e-09	0.025480093	1.7246643e-09	1.7285834e-09	0.16053018	1.7281383e-09	1.7255954e-09	0.039159186	1.726188e-09	0.10308553	0.044252034	1.7289657e-09	1.7265174e-09	0.171748	1.7278977e-09	1.7328581e-09	1.7317712e-09
12x25	0.037291802	4.9895527e-10	0.23037344	4.982468e-10	4.962825e-10	4.979523e-10	0.17062098	4.9734666e-10	4.967314e-10	0.03887178	4.982097e-10	0.07843793	0.04208055	0.040862735	4.972613e-10	0.10302191	0.046080824	4.9857857e-10	0.212358	4.960232e-10	4.9751747e-10	4.969408e-10
12x26	0.11639464	0.022173079	0.14217049	3.2600317e-10	3.2530442e-10	3.2627687e-10	3.2604483e-10	3.262688e-10	3.259087e-10	0.034034666	3.261761e-10	0.1217815	0.09084802	0.008770579	3.2568498e-10	0.013644137	3.2734657e-10	0.22645807	3.2701955e-10	3.2508607e-10	0.12760343	0.0961214
12x27	0.1782022	0.03912693	0.094907254	2.2258062e-10	2.225352e-10	2.230332e-10	0.026193894	2.2315107e-10	2.2160335e-10	0.015162398	2.2258315e-10	0.12395249	0.103512384	2.2271057e-10	2.2298385e-10	0.012433655	2.2307917e-10	0.30114537	2.2325025e-10	2.2264006e-10	0.017147675	0.0882157
12x28	0.06102978	1.06143525e-10	0.046898775	1.0588146e-10	0.018193202	0.01254169	0.0038407997	0.0056498013	1.0613178e-10	0.13704023	1.0637659e-10	0.24913059	0.0828539	1.0631169e-10	1.0576118e-10	0.047696814	1.06310266e-10	0.13898076	0.043876052	0.051593453	0.04234297	0.05833119
12x29	0.012166323	1.9866356e-10	0.08601148	1.9782563e-10	0.006803589	1.9808426e-10	1.981572e-10	1.9776414e-10	0.22705111	0.07487478	0.079571	0.0395422	1.9869538e-10	0.07198204	0.10758763	0.0042125494	0.023086207	0.17461388	0.018671628	1.9811375e-10	0.06798678	0.005838839
12x30	3.71453e-10	0.041995455	0.025627203	3.702851e-10	3.7175138e-10	3.7196132e-10	0.01360309	0.008287715	3.7200176e-10	0.20500809	3.7216855e-10	0.1712867	0.085409656	0.13354993	3.7174144e-10	3.7127235e-10	0.02150525	0.05705187	3.7134815e-10	3.7184072e-10	0.23667507	3.7215223e-10
13x15	0.07454968	1.7220334e-09	0.18352318	0.03468853	1.7155194e-09	1.7161216e-09	1.7175624e-09	0.016066033	1.7129365e-09	0.11841822	1.7129722e-09	0.08326845	0.09124805	1.718421e-09	0.25413266	0.061200894	0.046026234	1.7167828e-09	1.7121361e-09	1.7134331e-09	0.03687808	1.7149665e-09
13x16	0.113109365	2.352987e-09	2.3579292e-09	0.033954162	2.35534e-09	2.3654199e-09	2.3598727e-09	0.058145028	0.17311944	2.3537141e-09	2.3497937e-09	2.3547426e-09	0.050569724	2.3563465e-09	0.24373719	0.10489937	0.050894402	0.047020733	2.349861e-09	2.3591122e-09	0.12455059	2.3498519e-09
13x17	0.10419278	1.5072451e-09	0.26841632	1.5058573e-09	1.5018501e-09	1.504703e-09	1.5025606e-09	0.05298536	1.5037535e-09	0.32480067	1.5058227e-09	1.5027757e-09	0.11557473	1.5008421e-09	1.5018387e-09	0.0053013572	1.5030136e-09	1.5008249e-09	1.5036903e-09	1.4992055e-09	0.12872879	1.5007533e-09
13x18	0.09873009	0.02596038	0.13684058	9.1720853e-10	0.011644221	0.03185512	0.018817073	9.168307e-10	9.134236e-10	0.33758676	9.1927876e-10	9.1778957e-10	0.0019543655	0.12106148	0.12025878	0.06154366	9.1727326e-10	9.178298e-10	9.163867e-10	9.1681845e-10	9.138244e-10	0.0337476
13x19	0.046571117	0.04824012	0.18794623	1.5945355e-09	1.5959961e-09	0.035983287	0.020360935	0.01775003	1.5951501e-09	0.25628617	1.6000163e-09	1.601598e-09	0.030968294	1.5945264e-09	0.20279936	0.08815069	1.5987778e-09	1.5946573e-09	1.5944931e-09	1.5978205e-09	1.6006176e-09	0.06494369
13x20	0.23533861	2.39792e-09	0.18772392	2.4019347e-09	2.3905953e-09	2.4014948e-09	2.4059696e-09	0.031801395	2.3994804e-09	0.37818867	2.3909874e-09	2.3986244e-09	0.02250915	2.3901257e-09	2.3925386e-09	0.096047364	2.394351e-09	2.3982312e-09	2.3986062e-09	2.3970788e-09	2.4079392e-09	0.04839085
13x21	0.1645488	1.2316713e-09	0.21501943	1.2271738e-09	1.2271902e-09	0.008301159	0.05821778	1.2250667e-09	1.2236094e-09	0.12832029	1.2278997e-09	1.2226833e-09	1.2296246e-09	0.081846416	0.20292757	0.057008814	1.2259808e-09	1.2278035e-09	0.083809756	1.2257609e-09	1.2279464e-09	1.224331e-09
13x22	0.22191332	1.6492675e-09	0.11500755	1.6506333e-09	1.6468471e-09	1.6444083e-09	1.6461122e-09	0.0068143555	1.6454939e-09	0.10145531	1.6507183e-09	1.650158e-09	0.0069720023	0.04968517	0.31481996	0.14222449	1.6523154e-09	0.041107826	1.6512158e-09	1.6465268e-09	1.6456382e-09	1.6507372e-09
13x23	0.2503464	2.937878e-09	0.2279343	2.9306582e-09	0.005075819	2.9486844e-09	2.942033e-09	0.026574023	0.124196984	0.124250375	2.9372282e-09	2.932856e-09	0.1375169	2.9354135e-09	2.9447782e-09	2.9437732e-09	2.9439304e-09	2.9436833e-09	0.104105204	2.9352736e-09	2.9443572e-09	2.9324754e-09
13x24	0.20096426	0.054767855	0.17088449	2.022354e-09	2.0221342e-09	2.0194746e-09	0.03231866	0.00047244417	2.0116129e-09	0.15453057	2.0241562e-09	2.0213013e-09	0.010088246	0.11537726	2.0187159e-09	0.056493334	2.0158726e-09	2.017438e-09	0.076437555	0.09126269	2.0150808e-09	0.036402613
13x25	0.11337622	8.561871e-10	0.19438282	8.5292884e-10	8.5344964e-10	8.56816e-10	0.01349661	8.5554397e-10	8.5283447e-10	0.14109828	8.524133e-10	8.543747e-10	0.09971932	8.518688e-10	0.220953	0.020484338	8.5637003e-10	0.14110397	8.552388e-10	8.528996e-10	0.055385474	8.561087e-10
13x26	0.28571972	0.010867176	0.16214469	5.0027943e-10	5.008026e-10	5.0174537e-10	0.03672974	0.019997502	5.00226e-10	0.02398877	4.99978e-10	5.0083987e-10	0.07123857	0.043522287	5.01312e-10	0.034621473	5.012671e-10	0.17723922	0.062434044	5.0087906e-10	5.012757e-10	0.07149686
13x27	0.14728115	0.038676042	0.17062674	6.89752e-10	6.913008e-10	6.9290607e-10	0.026430376	6.914551e-10	6.909528e-10	0.05934066	6.899796e-10	0.05446139	0.053971756	6.926207e-10	6.9115974e-10	6.927211e-10	0.04263283	0.24994834	6.949231e-10	6.905655e-10	0.15663074	6.9268935e-10
13x28	0.0624042	3.04172e-10	0.08047635	3.0321218e-10	3.0259228e-10	3.0277356e-10	0.01190973	0.0101758605	3.024359e-10	0.1558651	3.0343958e-10	0.13809913	0.10893538	0.05295088	3.024607e-10	0.008463374	3.0341293e-10	0.19117197	0.09656026	3.0288216e-10	0.043029364	0.039958432
13x29	0.12257326	8.255492e-10	0.035955057	0.0956297	8.2378276e-10	8.239164e-10	8.2487084e-10	0.03265791	0.15497904	0.10683705	8.248236e-10	8.233681e-10	8.26649e-10	0.2729733	8.2565e-10	0.0053727184	8.242873e-10	0.173022	8.2620294e-10	8.2207824e-10	8.2537444e-10	8.244729e-10
13x30	0.07257344	0.03771419	0.1821887	6.250859e-10	6.264203e-10	6.2558214e-10	0.005710283	0.017617589	6.2372346e-10	0.11104863	6.2553085e-10	6.25371e-10	0.041784056	0.11486973	0.1991312	0.019803375	6.2478916e-10	0.15310001	6.263236e-10	6.256359e-10	0.01592329	0.028535455
14x15	0.16882999	2.2650894e-09	0.32487658	2.2581788e-09	0.02260898	2.2590445e-09	0.014742125	2.2562328e-09	2.2564952e-09	0.18104133	0.08884263	0.033423994	2.2617221e-09	2.2682887e-09	2.2546154e-09	0.033686925	2.271341e-09	2.2601134e-09	2.2698121e-09	2.25619e-09	0.13194744	2.2574984e-09
14x16	1.5337212e-09	1.5343677e-09	0.08425745	1.5319055e-09	1.5360778e-09	1.5396974e-09	0.07260834	1.540567e-09	1.5341015e-09	0.20596516	1.5330368e-09	0.041512024	0.021369407	1.534277e-09	0.24030483	0.06195659	0.13297693	1.5369102e-09	1.5423165e-09	1.5368781e-09	0.090298064	0.048751127
14x17	0.06821204	0.12814762	0.09861301	1.4497208e-09	1.4487699e-09	0.026569681	1.4529014e-09	0.012685164	1.4495023e-09	0.5464436	1.4466491e-09	1.4448815e-09	1.4520951e-09	1.4467706e-09	1.4475406e-09	0.030328672	1.4498507e-09	0.047671176	1.4535665e-09	1.4456782e-09	0.041329097	1.4466685e-09
14x18	0.0133868195	0.06453749	0.09962633	1.7476844e-09	1.7522238e-09	1.7517293e-09	0.055069413	1.746375e-09	1.7481314e-09	0.19787315	0.19141476	1.7479412e-09	1.7529692e-09	1.750814e-09	0.16735904	0.12690067	1.7515156e-09	1.7480445e-09	1.7458954e-09	0.03071181	1.7494989e-09	0.05312059
14x19	0.09515602	1.7568587e-09	0.11876569	1.7546551e-09	1.7579648e-09	0.04440644	1.7623965e-09	1.761405e-09	1.7582833e-09	0.43660742	1.7649564e-09	1.7626821e-09	0.0042155543	1.7555054e-09	0.09877393	0.08825366	1.7591019e-09	0.08027809	0.033543095	1.756939e-09	1.7596287e-09	1.7552809e-09
14x20	1.9908915e-09	1.9903146e-09	0.04306871	1.989411e-09	1.9903523e-09	1.989411e-09	0.08634468	0.044352937	1.9870865e-09	0.13961872	1.9914994e-09	1.9899653e-09	0.02958446	1.991655e-09	0.25752464	0.12757157	1.9926163e-09	0.14816453	1.9889446e-09	1.9879773e-09	0.12376974	1.9904245e-09
14x21	0.09197904	0.097962275	0.12912016	1.893816e-09	1.8930792e-09	0.07777877	1.9031259e-09	1.897772e-09	1.8981159e-09	0.21043153	1.9011124e-09	1.9017217e-09	0.075883545	1.9014568e-09	0.2182918	0.0985529	1.8983766e-09	1.901609e-09	1.8991662e-09	1.8997892e-09	1.904927e-09	1.8997277e-09
14x22	0.09433718	2.0653748e-09	0.25731108	2.0693218e-09	2.0710393e-09	2.0744828e-09	2.0744118e-09	0.0575201	2.063461e-09	0.170449	2.0665962e-09	2.071976e-09	0.07437782	2.067716e-09	0.28403425	2.0666986e-09	2.0678501e-09	2.069677e-09	2.0679527e-09	2.0662574e-09	2.0680986e-09	0.061970565
14x23	2.6564477e-09	2.6488938e-09	0.2233566	2.6548874e-09	2.6516183e-09	2.6543914e-09	2.656615e-09	2.6563158e-09	2.6565135e-09	0.26875132	2.6515274e-09	2.6597382e-09	2.6552218e-09	2.6540117e-09	2.6530702e-09	0.1712221	2.6543914e-09	2.6501774e-09	0.09910924	2.6532523e-09	0.18744507	0.050115652
14x24	0.06428415	3.2028602e-09	0.19085345	3.194051e-09	0.073390454	3.2074328e-09	0.0066341087	3.2033671e-09	3.1901115e-09	0.26714286	3.1943983e-09	0.13866547	0.019171547	3.1996972e-09	3.1911096e-09	3.202231e-09	3.208571e-09	3.202402e-09	0.239858	3.2032144e-09	3.1966838e-09	3.195891e-09
14x25	0.21475537	0.039335545	0.27882746	1.2108945e-09	1.2096827e-09	1.2120591e-09	0.072252594	1.2116039e-09	1.2095903e-09	0.08219695	1.2136461e-09	1.2130398e-09	0.087494574	1.2120315e-09	0.12262177	0.058928955	1.2111625e-09	1.2123897e-09	1.2134562e-09	1.2089653e-09	1.2145145e-09	0.043586798
14x26	0.21471289	8.4675633e-10	0.18493092	6.1995764e-10	6.2160704e-10	6.2229627e-10	0.018980268	6.205042e-10	6.201469e-10	0.05425096	6.217564e-10	0.031162767	0.082213126	6.212811e-10	0.11813543	6.223378e-10	0.08202374	6.227083e-10	0.16497064	6.1916827e-10	0.048619185	6.207516e-10
14x27	0.16140822	1.0152438e-09	0.24154131	1.0112549e-09	1.0122313e-09	1.0137403e-09	0.01638816	1.0147637e-09	1.0132782e-09	0.09386356	1.0095628e-09	1.0141e-09	0.045510005	1.0140343e-09	0.13143882	0.020829393	1.0172461e-09	0.13607232	1.0151798e-09	1.0127934e-09	0.11725088	0.03569729
14x28	0.2613581	0.0027298334	0.22720475	1.1585662e-09	1.161334e-09	1.1635668e-09	0.03286546	1.162134e-09	1.1585707e-09	0.15890643	1.1603974e-09	1.1630276e-09	0.092013724	1.1603288e-09	1.1650546e-09	1.1643083e-09	0.011613659	0.213308	1.1610661e-09	1.1600501e-09	1.1607848e-09	1.1643438e-09
14x29	1.6752841e-10	0.012718333	1.6743801e-10	0.060624883	0.0006398804	0.0142755415	0.0026854393	0.015595551	0.31057096	0.06747846	0.1361176	0.06402353	0.0035914965	0.049515978	0.06067462	0.0701196	0.007864495	1.6736713e-10	1.6722611e-10	0.05768018	0.054914124	0.010909311
14x30	0.19254376	1.9510407e-09	0.10352722	1.9468662e-09	1.9480697e-09	0.06722165	1.9535134e-09	1.94736e-09	1.9473192e-09	0.10870518	1.9483892e-09	0.11456684	0.083817065	1.950092e-09	1.9428341e-09	0.095669426	1.951722e-09	1.9454853e-09	1.9445503e-09	1.947e-09	0.23394877	1.9452997e-09
15x16	0.19022378	2.6804843e-09	0.00855263	0.10336755	2.6739275e-09	2.6782816e-09	0.010789071	2.6731983e-09	0.13109815	0.20455202	2.6730758e-09	2.6787923e-09	2.6709202e-09	0.09974914	0.13845427	0.11321333	2.674693e-09	2.6753508e-09	2.6665374e-09	2.670808e-09	2.6775204e-09	2.6678348e-09
15x17	0.07203485	3.2620575e-09	0.052814055	3.271435e-09	3.2691583e-09	0.02633987	3.2698064e-09	0.026598347	3.2652698e-09	0.2606563	0.15035622	3.271435e-09	0.054540426	3.2622631e-09	3.2707113e-09	3.2674503e-09	3.2627543e-09	3.269657e-09	3.2722585e-09	3.270923e-09	0.35665998	3.2765868e-09
15x18	2.950825e-09	2.9397635e-09	2.9533587e-09	0.21848013	2.9472476e-09	2.9467417e-09	0.07401653	2.9431748e-09	2.9359644e-09	2.9465506e-09	2.942911e-09	2.9439777e-09	0.07447762	2.9448985e-09	0.28994876	2.9530434e-09	0.12719537	2.9390235e-09	2.9391638e-09	2.9415697e-09	0.2158816	2.9365526e-09
15x19	0.12547027	0.028827906	0.14972527	2.3261733e-09	2.32549e-09	2.3322062e-09	2.3229718e-09	0.04388521	0.12536807	0.17782515	2.31993e-09	2.323136e-09	2.330392e-09	2.3292144e-09	2.3334876e-09	0.021594046	0.06683597	2.3233353e-09	2.3359188e-09	2.325743e-09	0.18331532	0.077152714
15x20	0.17754997	3.060209e-09	3.06265e-09	0.1693025	3.0413327e-09	3.0508087e-09	0.1381133	3.0469767e-09	3.0428127e-09	0.37830228	3.0503609e-09	3.0443335e-09	3.055765e-09	0.13673192	3.037779e-09	3.0518332e-09	3.0506926e-09	3.0526133e-09	3.0402831e-09	3.0381033e-09	3.044287e-09	3.0395002e-09
15x21	0.1942272	1.9619797e-09	0.069556154	1.954983e-09	0.04760942	0.03317533	1.954875e-09	1.9551136e-09	1.9554043e-09	0.19679883	0.14317453	1.9546773e-09	1.9576136e-09	1.9495057e-09	0.15689406	0.15856445	1.9492417e-09	1.9513136e-09	1.9518125e-09	1.9538013e-09	1.9548863e-09	1.9593693e-09
15x22	0.11951465	3.874221e-09	0.32898524	3.8830916e-09	3.878384e-09	3.8652974e-09	3.8751224e-09	3.868668e-09	3.879819e-09	0.19031173	3.866396e-09	3.8742654e-09	0.01913043	0.04338556	3.872374e-09	3.879042e-09	0.09556095	3.8716057e-09	0.20311137	3.8659977e-09	3.878221e-09	3.884373e-09
15x23	0.318189	0.10398177	0.15510765	2.469073e-09	0.022701215	2.4599582e-09	0.016907452	2.4661595e-09	2.469737e-09	0.11528823	2.461958e-09	2.4656706e-09	0.0046659433	2.4672981e-09	2.467143e-09	0.030012242	2.4614883e-09	2.4601132e-09	2.4703262e-09	2.468927e-09	0.23314661	2.4627655e-09
15x24	0.1909541	1.592542e-09	0.23676746	1.5941588e-09	1.5958806e-09	0.028431645	1.5956433e-09	0.033461474	1.5937575e-09	0.079367995	1.5929612e-09	1.590672e-09	0.07194698	0.06702237	1.5943139e-09	1.5896104e-09	1.5907963e-09	0.1464964	0.10038445	1.5953541e-09	1.6012377e-09	0.0451672
15x25	0.018596971	1.278387e-09	0.2625723	1.2719441e-09	1.2709716e-09	0.043775026	1.2780504e-09	0.01699846	1.2749463e-09	0.043212317	1.2733131e-09	0.042812105	0.11425539	1.2748854e-09	0.13919333	0.092629865	1.2742607e-09	0.08908699	1.2796165e-09	0.057321467	0.07954579	1.2735487e-09
15x26	0.18444163	1.6442204e-09	0.27790415	1.6410154e-09	1.6468726e-09	0.027504947	1.642628e-09	1.6430793e-09	1.643449e-09	0.11896046	1.6443146e-09	0.04368512	0.115619175	1.6441422e-09	1.6437344e-09	0.019150263	0.08325167	1.6418011e-09	0.12948263	1.6426938e-09	1.640574e-09	1.6449294e-09
15x27	0.08336749	2.1223434e-09	0.056141086	0.086847395	2.1132185e-09	2.1222908e-09	2.1152269e-09	2.1242306e-09	2.1179518e-09	0.13047989	0.15230204	0.09280199	0.019944105	2.1238498e-09	2.1221167e-09	0.1728016	2.1198836e-09	2.1209472e-09	0.20531447	2.1165305e-09	2.1205429e-09	2.1167643e-09
15x28	0.04407624	0.09701769	0.25305614	2.0541955e-09	2.0595035e-09	2.051615e-09	2.0632938e-09	0.08871971	2.0519908e-09	0.26418468	2.0567594e-09	0.054852687	2.060694e-09	0.12269424	2.0569244e-09	2.054799e-09	2.0548694e-09	2.0582704e-09	2.051979e-09	2.0580229e-09	2.058133e-09	0.07539863
15x29	0.17138973	1.6226015e-09	0.27781308	1.6207673e-09	1.6194169e-09	1.6213826e-09	0.040948506	1.6204305e-09	1.6163465e-09	0.23116764	1.6152432e-09	1.6152277e-09	0.06961901	1.6197197e-09	1.614741e-09	0.038896233	0.034337483	0.10087208	0.034956224	1.6168645e-09	1.6130449e-09	1.615465e-09
16x17	0.14470172	3.453287e-09	0.08328572	3.4428893e-09	3.4461018e-09	3.4399483e-09	3.4590089e-09	3.4429484e-09	3.4345335e-09	0.37270626	3.4540248e-09	3.4388006e-09	3.451489e-09	3.438584e-09	0.36920127	3.442075e-09	3.442226e-09	3.4501269e-09	3.4418322e-09	3.446378e-09	0.030105006	3.4507586e-09
16x18	0.028325541	2.6907545e-09	0.016037937	0.14118831	2.6988085e-09	2.6933782e-09	0.05007401	2.6943239e-09	0.06169012	0.05856177	2.695136e-09	0.12060927	2.6969047e-09	2.703956e-09	0.21552858	0.08721768	2.7001579e-09	0.03949367	2.69851e-09	2.6940719e-09	0.18127309	2.7002967e-09
16x19	0.2104773	1.9491426e-09	0.04135376	1.946334e-09	0.04880849	1.9491426e-09	0.060480952	0.0020542946	1.9532624e-09	0.33542332	1.9452837e-09	1.9498156e-09	0.05538793	1.944141e-09	1.9545816e-09	0.045973387	1.9489752e-09	0.17270665	1.9486257e-09	1.9474071e-09	0.027333928	1.953378e-09
16x20	0.1130175	4.388034e-09	4.3998756e-09	4.4085033e-09	4.3960675e-09	0.0042312075	0.03439707	4.4038977e-09	4.390026e-09	0.32392836	4.397686e-09	4.4015045e-09	0.11518963	0.1361842	4.3905453e-09	0.1529163	4.4115986e-09	0.12013568	4.4080912e-09	4.407839e-09	4.4001864e-09	4.38949e-09
16x21	2.5250053e-09	2.5250437e-09	0.04109352	2.5116806e-09	2.5281184e-09	2.5242974e-09	2.5195737e-09	2.5129314e-09	2.5174696e-09	0.18074554	2.520035e-09	2.5147293e-09	0.010277295	0.20933405	0.26783234	0.2221183	2.5247788e-09	0.068598896	2.5261613e-09	2.5222904e-09	2.5201359e-09	2.519886e-09
16x22	0.0915543	1.7379161e-09	0.036526617	0.07795319	1.7327162e-09	1.7388577e-09	0.082670465	1.7338502e-09	1.7353887e-09	0.19303276	1.7341677e-09	1.7308104e-09	0.12689668	0.017350975	1.7347135e-09	1.7355045e-09	1.7355278e-09	0.2986174	1.7338403e-09	0.07539761	1.7420446e-09	1.7376542e-09
16x24	0.0844698	1.6049096e-09	0.24344441	1.5988965e-09	1.6053717e-09	1.5987074e-09	1.6008739e-09	1.5995829e-09	1.5973511e-09	0.030243868	1.5969399e-09	1.6006784e-09	1.5965531e-09	0.16896252	0.15040135	1.5949247e-09	0.049540646	0.1345328	0.07394966	1.596078e-09	1.6012617e-09	0.06445496
16x25	0.09259289	1.4260473e-09	0.34354866	1.4202303e-09	0.037831273	1.4262268e-09	1.423292e-09	1.4272664e-09	1.4194287e-09	0.11379085	1.4244869e-09	0.15780373	0.0679877	1.4232185e-09	1.4253159e-09	0.06381577	1.4254355e-09	1.425275e-09	0.12262913	1.4237861e-09	1.4245847e-09	1.424976e-09
16x26	0.010556488	8.0333834e-10	0.3162683	7.9756274e-10	0.019715777	0.014957656	0.00641068	0.004473508	7.972874e-10	0.11809997	8.000188e-10	7.9961904e-10	0.13257821	8.0102336e-10	0.124981694	0.030062681	0.013977369	0.069735035	8.007117e-10	7.9785023e-10	0.13818258	8.0033163e-10
16x27	0.070440754	8.1091595e-10	0.114073254	8.0793167e-10	8.071969e-10	0.013064524	0.047857612	0.016401779	8.071061e-10	0.3661776	8.088676e-10	8.1029594e-10	8.0899565e-10	0.12822114	8.110412e-10	0.10498932	8.073986e-10	0.031742893	8.098123e-10	8.1045054e-10	0.10703111	8.135015e-10
16x28	0.10578706	1.2961192e-09	0.15428276	1.2915218e-09	1.2895894e-09	1.2943974e-09	1.2920293e-09	0.02699344	1.2924309e-09	0.41439247	1.2933977e-09	1.2893976e-09	0.019948747	0.06980871	1.2924309e-09	0.1283465	1.2935482e-09	0.08044026	1.2931042e-09	1.2896805e-09	1.2938395e-09	1.2941972e-09
16x29	0.027213143	1.63747e-09	0.09070579	1.6357626e-09	0.013508991	1.6431171e-09	0.02009991	1.641767e-09	0.06809516	0.17548719	1.6362056e-09	1.6376794e-09	0.13110448	0.02881356	0.3660691	0.07890273	1.6415853e-09	1.6393357e-09	1.6334178e-09	1.638176e-09	1.6387073e-09	1.6401364e-09
16x30	0.12647496	0.02690187	0.13957082	7.20447e-10	0.04121211	0.021853387	7.236945e-10	0.007218493	7.196421e-10	0.080743104	7.185627e-10	7.208937e-10	0.22113913	7.220854e-10	7.218624e-10	0.0069314656	0.009326366	7.2142464e-10	0.11244924	7.2116185e-10	0.16789469	0.038284328
17x17	2.5282572e-09	0.05781744	0.18219212	2.5364928e-09	2.5312779e-09	2.5237477e-09	2.5285178e-09	2.5309785e-09	2.5204334e-09	0.31467566	2.5291642e-09	2.5253801e-09	0.18427698	2.5231222e-09	0.12890412	0.009028003	2.520765e-09	2.5214912e-09	2.5287976e-09	2.527944e-09	0.12310564	2.5226026e-09
17x18	0.22945696	2.0491255e-09	2.0459425e-09	0.17068508	2.0537192e-09	2.0499074e-09	0.03271278	2.0474495e-09	0.107750684	0.032371435	2.049747e-09	2.048856e-09	0.008138364	0.07832933	0.13566911	0.06925498	2.051425e-09	2.0521882e-09	0.044030756	0.0763807	2.052521e-09	0.015219751
17x19	0.18861923	4.2459347e-09	0.10647106	4.2615445e-09	0.048238143	0.054985333	4.2646104e-09	4.249775e-09	4.2522807e-09	0.2559724	4.26239e-09	4.244534e-09	0.21589175	4.2624717e-09	4.258668e-09	0.12982216	4.255031e-09	4.2450035e-09	4.244534e-09	4.2531973e-09	4.2530184e-09	4.2611545e-09
17x20	2.8683824e-09	2.856328e-09	0.08394161	2.864069e-09	2.8560283e-09	2.8662115e-09	2.8669604e-09	2.855827e-09	2.8651401e-09	0.2272881	2.8670153e-09	2.855974e-09	2.8650964e-09	0.08028259	0.25449955	2.8619234e-09	0.22762999	0.1263581	2.862611e-09	2.8656704e-09	2.871897e-09	2.8535672e-09
17x21	0.11168712	3.570759e-09	0.24543798	3.5763414e-09	3.5753114e-09	3.5762322e-09	3.5735048e-09	3.570017e-09	3.5753798e-09	0.31558794	3.5764984e-09	3.574057e-09	0.05970724	3.5693495e-09	3.5639753e-09	0.06490175	3.5730139e-09	3.5725645e-09	3.5697307e-09	3.5698942e-09	0.19750439	0.0051736343
17x22	0.066965684	1.3714849e-09	0.108321056	1.3655882e-09	0.010621234	0.002577655	1.3711894e-09	1.3652497e-09	1.3672511e-09	0.1972259	1.3703055e-09	1.370337e-09	1.3752911e-09	0.25277534	0.11920449	1.3668103e-09	0.03832835	0.09397899	0.019820098	1.3675459e-09	1.368493e-09	0.09018124
17x24	0.06456499	0.0720795	0.25389028	1.5875528e-09	0.013307281	1.5849719e-09	0.006599136	0.032437067	1.5897164e-09	0.042962346	1.5836031e-09	1.5846999e-09	0.14063026	1.589225e-09	1.588422e-09	1.5826881e-09	0.025920944	0.23460789	1.5922986e-09	1.5844883e-09	0.11300024	1.5928576e-09
17x25	0.062404186	5.8811644e-10	0.15893169	5.8725674e-10	5.8632105e-10	0.014691743	5.8843963e-10	0.019550396	5.854963e-10	0.24587806	5.8567057e-10	5.8694316e-10	0.092583835	5.8640265e-10	0.13288128	0.10062067	5.875738e-10	0.15246655	0.019991579	5.8709326e-10	5.8814675e-10	5.875671e-10
17x26	0.022440828	2.967203e-10	0.050248712	2.9489505e-10	2.960261e-10	2.967197e-10	0.0006708311	2.9624245e-10	2.9548905e-10	0.501804	0.06646746	0.07856249	0.06710144	2.9698524e-10	2.955364e-10	0.059369028	2.952119e-10	0.050776407	2.9704417e-10	2.955353e-10	0.10255881	2.9507624e-10
17x27	7.153515e-10	0.034629617	0.13664284	7.127638e-10	7.1547296e-10	7.1320166e-10	7.129351e-10	7.1429485e-10	7.112238e-10	0.40405238	0.06305226	7.144788e-10	0.070199944	0.017245801	0.096014135	7.13712e-10	0.05114443	7.1294465e-10	7.155057e-10	7.1065565e-10	0.050795335	0.07622322
17x28	0.090677336	5.027355e-10	0.097339556	4.997527e-10	5.0047194e-10	5.0189336e-10	0.010911184	5.00054e-10	5.0086346e-10	0.435355	5.0111765e-10	0.014869375	0.07319958	5.0179866e-10	5.016551e-10	0.09767739	5.006438e-10	5.0088256e-10	5.01088e-10	4.998699e-10	0.17997062	4.9997867e-10
17x29	3.0116626e-10	0.032497186	0.09673611	2.9969702e-10	3.0008537e-10	3.00327e-10	3.015416e-10	0.033048727	3.0033676e-10	0.35313872	2.9977248e-10	3.004393e-10	0.09517047	0.040504806	0.05430949	0.06043717	3.0022165e-10	0.057988822	3.0150535e-10	2.9975988e-10	0.16452555	0.011642963
18x17	0.10526827	0.11360808	3.902277e-09	0.052308474	3.895651e-09	0.024604447	3.9104355e-09	0.013001537	3.899502e-09	0.22423097	3.907558e-09	3.908788e-09	0.11673926	3.8949377e-09	3.898922e-09	0.10501226	3.913256e-09	0.22681248	0.018414272	3.9108685e-09	3.918507e-09	3.8994945e-09
18x18	0.13125099	0.055919547	0.088361524	0.06936919	2.2179287e-09	2.2152145e-09	2.2111155e-09	2.2187072e-09	2.2244317e-09	0.36603552	0.06511174	2.2127147e-09	2.2162625e-09	0.08114219	2.2167572e-09	2.2166557e-09	2.213618e-09	2.226342e-09	2.2114024e-09	0.068706535	0.074102715	2.2187538e-09
18x19	2.5358489e-09	2.5318037e-09	2.5333493e-09	0.10785318	0.009624935	2.5286042e-09	2.5308093e-09	2.5203704e-09	2.5280449e-09	0.25865954	0.14931342	2.5382685e-09	0.059818134	2.5312243e-09	0.3171462	0.005486586	2.5313645e-09	2.5291154e-09	2.5329434e-09	0.04811546	0.043982565	2.5279676e-09
18x21	0.24445112	3.6827492e-09	0.16576722	3.6607237e-09	3.6756194e-09	3.6769587e-09	3.673825e-09	0.020997236	3.6686434e-09	0.33158714	3.6738321e-09	3.6713874e-09	3.6657963e-09	0.08934231	3.673825e-09	0.09587178	3.6748276e-09	3.6734118e-09	3.6715835e-09	3.6687833e-09	0.051983207	3.6616876e-09
18x22	1.8429347e-09	0.033486594	0.09951918	1.841343e-09	0.007858646	1.8349794e-09	1.8397562e-09	0.004801583	1.835298e-09	0.18679455	1.8322899e-09	0.039579965	1.8401494e-09	1.8342379e-09	0.45637712	0.07278931	1.8332549e-09	1.8375889e-09	1.8399704e-09	1.8365203e-09	0.09879303	1.8362679e-09
18x23	0.04445119	2.3272666e-09	0.38254857	2.3284121e-09	2.3331599e-09	2.3319544e-09	0.000132534	2.3297628e-09	2.326521e-09	2.3279236e-09	2.3280435e-09	2.3336584e-09	0.19764079	2.335533e-09	2.3267785e-09	0.024341542	0.010824516	2.338475e-09	0.12880473	2.3225573e-09	0.104139365	0.10711675
18x24	0.07118054	0.0128653	0.22491767	2.1432038e-09	2.1350681e-09	2.1475333e-09	2.139687e-09	0.02937629	2.142799e-09	0.13339262	2.1398627e-09	2.1431832e-09	0.15125243	2.1447577e-09	0.1063623	0.02136541	0.027187698	0.14782672	0.07427305	2.139785e-09	2.138618e-09	2.1447415e-09
18x25	0.04674782	0.014869146	0.15941581	8.708207e-10	8.739472e-10	0.002143833	0.031513024	0.03702287	8.722968e-10	0.23749758	8.7180285e-10	8.698296e-10	0.065139055	8.715468e-10	0.12690477	0.107898645	8.721189e-10	0.04614174	0.124705814	8.6999713e-10	8.736089e-10	8.75604e-10
18x26	0.035024937	0.03730464	0.18906835	9.2640456e-10	9.295959e-10	9.3003927e-10	9.3109365e-10	0.030363465	9.284813e-10	0.3214439	9.2881614e-10	9.284388e-10	0.06159308	9.286336e-10	0.19355504	0.11356621	0.0029724871	0.015107846	9.314596e-10	9.2930164e-10	9.290057e-10	9.2886393e-10
18x27	0.1445318	1.1404286e-09	0.16771792	1.1338094e-09	1.1364659e-09	0.029023554	1.1371055e-09	1.1362449e-09	1.1342721e-09	0.4874509	1.1382947e-09	1.1346142e-09	0.11461866	1.1355645e-09	1.1329944e-09	0.007625342	1.140072e-09	1.1417739e-09	0.04903185	1.1345406e-09	1.1407094e-09	1.1370189e-09
18x28	1.6728002e-09	1.6622884e-09	0.21454087	1.6654367e-09	1.6621015e-09	0.024561696	1.6676298e-09	1.6607388e-09	1.6608876e-09	0.28704888	1.6663898e-09	0.034919176	0.08002053	0.06491848	0.18150458	0.005014774	0.002303328	1.6730011e-09	0.10516779	1.6599438e-09	1.668139e-09	1.6669398e-09
18x29	0.12167538	1.2045881e-09	0.13610211	1.1979412e-09	1.2012153e-09	1.1996996e-09	1.1986635e-09	1.1981034e-09	1.2021895e-09	0.28929052	1.2025816e-09	1.2017768e-09	0.090695165	1.2020726e-09	1.2017355e-09	0.14021489	1.2016141e-09	0.089286536	1.202733e-09	1.1980006e-09	0.1212754	0.011459992
19x18	0.18794137	2.791094e-09	2.779412e-09	2.7817457e-09	2.783959e-09	0.058367036	2.7909663e-09	2.787301e-09	0.39007974	0.03613961	2.7820322e-09	2.7918077e-09	2.7848142e-09	0.1318716	2.7864506e-09	0.19560069	2.794887e-09	2.7851221e-09	2.7846867e-09	2.782446e-09	2.7844689e-09	2.7897848e-09
19x19	0.07230653	0.020093817	3.9341845e-09	3.9319716e-09	3.9217554e-09	3.9319263e-09	3.933907e-09	0.058933627	3.9216426e-09	0.23676005	3.9259613e-09	3.9270325e-09	0.30144796	3.9361057e-09	0.15205294	0.070029244	3.9220467e-09	3.934875e-09	3.939869e-09	3.925916e-09	0.08837588	3.935145e-09
19x20	1.0359711e-09	1.0345986e-09	0.19540061	1.0360106e-09	1.0324973e-09	1.0375194e-09	0.02534746	1.0331552e-09	1.0337682e-09	0.19820447	1.0381608e-09	0.13196062	0.055254392	1.0362992e-09	0.212098	0.03982191	1.0331178e-09	1.0353212e-09	0.0277777	0.0417618	1.0380697e-09	0.07237305
19x21	0.31602404	3.8609484e-09	0.04960159	3.8540096e-09	3.8486694e-09	0.018663771	3.8559143e-09	0.0503263	3.8472456e-09	0.34715992	3.851328e-09	3.8583936e-09	0.05926222	3.85451e-09	3.864448e-09	0.15896225	3.865325e-09	3.8655386e-09	3.8556274e-09	3.864153e-09	3.865878e-09	3.8566426e-09
19x22	0.13988999	0.030942615	0.08294803	0.14330888	4.9034616e-09	4.9051363e-09	4.9105373e-09	0.09289548	4.8998627e-09	0.3646461	4.91392e-09	4.905389e-09	0.07631899	4.894258e-09	4.888325e-09	4.9062123e-09	4.890367e-09	4.9153073e-09	4.9026294e-09	0.06904998	4.902059e-09	4.9001336e-09
19x23	3.641901e-09	3.6357934e-09	0.13635407	3.6191536e-09	3.6199546e-09	3.6257244e-09	3.6375554e-09	3.6327643e-09	0.15964137	0.043615483	3.6310257e-09	0.17662595	0.01687558	3.6323695e-09	0.0811929	0.10685605	3.6222405e-09	0.100177035	3.638499e-09	3.6248253e-09	0.17866154	3.6255166e-09
19x24	7.1303385e-09	7.139062e-09	0.089080565	7.127524e-09	7.123502e-09	7.1312636e-09	7.1410096e-09	7.124765e-09	0.15110461	7.1305433e-09	7.1382993e-09	7.1285435e-09	0.3508117	7.1622206e-09	7.131876e-09	7.1237864e-09	7.1111477e-09	7.135563e-09	7.135631e-09	7.1115958e-09	0.40900305	7.1265993e-09
19x25	0.080569886	3.8221506e-09	0.09648708	0.05062568	3.8211008e-09	3.8183976e-09	3.814816e-09	3.8054195e-09	3.815704e-09	0.19701596	3.815937e-09	3.815944e-09	0.025778973	3.819228e-09	0.26333007	0.042248305	3.8222234e-09	3.8072203e-09	3.805754e-09	3.821021e-09	0.24394411	3.8029815e-09
19x26	3.0297813e-09	3.0294636e-09	3.0325622e-09	3.0235925e-09	3.026599e-09	0.065461695	3.0269105e-09	3.0294578e-09	3.0251963e-09	0.18093625	3.024706e-09	3.0364284e-09	3.0362026e-09	3.0244116e-09	0.2701927	0.07728217	0.17987074	3.0433456e-09	0.03401333	3.033725e-09	0.19224311	3.0319722e-09
19x27	3.2625205e-09	3.2527157e-09	0.12325272	3.2520953e-09	3.238397e-09	3.241623e-09	3.2431196e-09	3.2443015e-09	3.2512644e-09	0.20408282	3.2444745e-09	3.249869e-09	0.031384856	3.2435528e-09	3.243268e-09	0.10111505	3.247019e-09	3.2434722e-09	3.2487908e-09	3.2456011e-09	0.54016453	3.2540621e-09
19x28	0.048556995	1.4656962e-09	0.13566121	1.4600071e-09	1.4652155e-09	1.4593863e-09	0.030300772	1.4600321e-09	1.4619744e-09	0.10919577	1.4659087e-09	1.465031e-09	0.024933374	1.4592916e-09	0.114510655	0.14035833	1.4696294e-09	1.4697639e-09	0.13625267	1.4604304e-09	0.26023024	1.464517e-09
19x29	0.0388399	0.03834107	0.14276521	2.033398e-09	2.042996e-09	2.0327153e-09	0.06390599	0.033141572	2.0358155e-09	0.044648647	2.0369924e-09	0.17828968	0.07536046	2.0359474e-09	2.0315138e-09	2.0368291e-09	0.11972501	0.16739447	0.097588025	2.0336035e-09	2.0429922e-09	2.0385356e-09
20x20	0.12783203	3.5204415e-09	0.06167521	3.5281715e-09	3.5209315e-09	3.5248355e-09	3.5260863e-09	3.524876e-09	3.5256222e-09	0.21180794	3.5291408e-09	3.5231889e-09	0.07041371	0.27358443	3.5282188e-09	0.030833174	0.060580734	0.08624507	3.5231216e-09	3.5279566e-09	0.07702771	3.528636e-09
20x22	0.109367944	5.4465685e-09	5.4438583e-09	0.113397	5.4488343e-09	5.442031e-09	5.445561e-09	5.4352984e-09	5.4285842e-09	0.4421525	5.4261107e-09	0.10043162	0.1590287	5.4248686e-09	5.4420934e-09	5.439893e-09	5.41853e-09	0.075622156	5.43393e-09	5.4254072e-09	5.439125e-09	5.42281e-09
20x23	0.05113149	2.7551201e-09	0.11133185	0.07802355	2.7489158e-09	2.7495661e-09	0.015787156	2.752788e-09	2.74562e-09	0.29591763	2.7507199e-09	0.15966862	0.048391905	2.7483076e-09	2.7442586e-09	2.7577698e-09	0.04288242	2.747008e-09	2.750699e-09	2.7517695e-09	0.1968654	2.7424008e-09
20x24	0.014689888	4.0965946e-09	0.35125026	4.079378e-09	4.0818375e-09	4.0801025e-09	4.0860053e-09	4.087323e-09	0.13606533	0.16365078	4.0833097e-09	4.0891006e-09	0.069372475	4.100871e-09	4.0742076e-09	0.00045112	4.082967e-09	0.09099064	4.08811e-09	4.0827257e-09	0.17352946	4.095329e-09
20x25	0.090057865	4.128493e-09	0.10133561	4.1129153e-09	0.111520246	4.1180805e-09	4.1188657e-09	4.1318726e-09	4.124314e-09	0.22319274	4.124833e-09	4.110382e-09	0.011136386	4.1250927e-09	4.1160937e-09	0.3911803	4.1269494e-09	4.1116914e-09	4.1126014e-09	4.121923e-09	0.07157687	4.113378e-09
20x26	0.046356294	5.322286e-09	5.3397753e-09	5.317416e-09	5.33778e-09	5.3394906e-09	5.3270703e-09	5.3365987e-09	0.26596713	5.326196e-09	5.337719e-09	0.11249855	5.3349707e-09	0.20744075	5.313584e-09	0.005934496	0.36180282	5.318501e-09	5.3218705e-09	5.324967e-09	5.3348583e-09	5.3139284e-09
20x27	2.7618405e-09	2.7506324e-09	2.7487286e-09	2.7572298e-09	2.7597762e-09	2.748886e-09	0.06813816	2.7571772e-09	2.7453175e-09	2.7656728e-09	2.754633e-09	0.13791381	2.751472e-09	0.08457061	0.24411023	0.13132238	2.756546e-09	0.33394477	2.756178e-09	2.753929e-09	2.7608398e-09	2.7554317e-09
20x28	3.056459e-09	0.09484866	0.20852107	0.085123144	3.0528409e-09	0.07385742	3.0557827e-09	3.056185e-09	3.0486105e-09	0.16794325	3.0598537e-09	3.0553924e-09	0.028830865	3.0563305e-09	0.22015947	0.01691526	3.0547747e-09	3.067626e-09	3.0579344e-09	0.103800856	3.0560043e-09	3.0519443e-09
20x29	0.051150713	2.3111122e-09	0.15459639	2.3103102e-09	2.3093674e-09	0.012401371	0.05049713	2.3088698e-09	2.3011804e-09	0.13471137	2.3020408e-09	2.3140059e-09	0.07849698	0.065431185	0.1090319	2.310839e-09	2.3131939e-09	2.3132734e-09	0.09521837	2.305125e-09	0.24846457	2.3024533e-09
21x19	0.24307412	3.555608e-09	0.27186298	3.553113e-09	3.5633883e-09	3.558023e-09	0.037422758	3.5654686e-09	3.5650949e-09	0.30121315	3.5609151e-09	3.5617982e-09	0.14642695	3.5585728e-09	3.562831e-09	3.5602767e-09	3.5620358e-09	3.5512766e-09	3.5558723e-09	3.5577243e-09	3.5641021e-09	3.5598626e-09
21x21	1.997089e-09	0.031145476	1.995037e-09	1.9940403e-09	0.0075087543	1.993599e-09	1.997112e-09	0.019074278	1.993219e-09	0.24227564	1.9980377e-09	1.992816e-09	0.070045285	1.9923179e-09	0.2034735	0.16793786	0.16448972	0.060927004	1.9928805e-09	1.9888138e-09	0.03312246	1.989561e-09
21x22	0.025851304	0.16558626	0.02308631	3.929878e-09	3.9273003e-09	3.929391e-09	3.927023e-09	3.9200785e-09	3.921208e-09	0.23786622	3.9195105e-09	3.9319623e-09	0.099686556	3.9214694e-09	3.9318797e-09	0.26607454	3.9256154e-09	3.9314902e-09	3.9260497e-09	3.9271133e-09	0.1818488	3.917971e-09
21x23	6.4493153e-09	6.473779e-09	6.4506316e-09	6.461936e-09	6.4514682e-09	6.4633165e-09	0.045328137	6.462084e-09	6.449069e-09	0.36545342	6.4435484e-09	6.4399854e-09	0.04854567	6.4497825e-09	6.458498e-09	0.15733959	0.23299827	0.15033486	6.4714087e-09	6.465067e-09	6.468262e-09	6.4676944e-09
21x24	3.2005694e-09	0.13826256	0.03734557	3.2053284e-09	0.055627204	3.2095744e-09	3.2041425e-09	3.2039837e-09	3.201247e-09	0.30676728	3.2057381e-09	0.12132654	0.00133957	0.08870947	3.198641e-09	0.13915934	3.1965857e-09	3.2026763e-09	3.2031526e-09	0.11146236	3.2176837e-09	3.1955187e-09
21x25	0.28318852	3.052467e-09	0.2811962	3.0368976e-09	3.0336558e-09	3.0534397e-09	3.041164e-09	3.0327416e-09	3.0420109e-09	0.12984572	3.0345009e-09	3.0326837e-09	0.033583883	3.0418368e-09	3.042748e-09	3.04478e-09	3.042249e-09	3.049063e-09	3.0472607e-09	3.0454828e-09	3.051396e-09	0.27218565
21x26	2.936626e-09	0.07508188	0.18830414	0.03921524	2.9356464e-09	2.9546388e-09	0.08896623	2.9412508e-09	0.19530606	0.07935577	2.9481313e-09	2.9415144e-09	0.22225155	2.9482607e-09	2.9389235e-09	2.9422496e-09	2.9461862e-09	0.04619456	2.9463998e-09	0.06532455	2.9342915e-09	2.9431872e-09
21x27	0.11421718	3.7537906e-09	0.3033961	3.751443e-09	3.7495473e-09	1.7085496e-08	0.009309182	3.747517e-09	3.7445016e-09	0.33104464	3.752087e-09	3.7414747e-09	0.14370787	0.037716437	3.75412e-09	3.741225e-09	3.7396553e-09	3.750999e-09	0.060608562	3.7501553e-09	3.7511065e-09	3.73912e-09
21x28	0.09137751	2.4720674e-09	0.12317787	0.023428509	2.4641351e-09	2.4661666e-09	2.4665099e-09	0.045332763	2.4717421e-09	0.3289083	2.4691598e-09	2.467178e-09	0.044323925	0.102628134	2.4610773e-09	0.0020247328	2.469565e-09	0.23879829	2.476003e-09	2.4727795e-09	2.4756015e-09	2.468463e-09
21x29	0.18738505	3.552634e-09	0.057270434	3.555895e-09	3.5563221e-09	3.5448096e-09	0.13943318	3.5538406e-09	0.25167757	0.07157267	0.13997434	3.5464731e-09	3.562473e-09	3.555983e-09	3.5477516e-09	3.5568786e-09	3.5492882e-09	0.049581412	3.5575431e-09	3.5536438e-09	0.10310535	3.5462973e-09
22x23	0.21532013	4.3499955e-09	0.13883185	4.3573194e-09	4.3348467e-09	4.3362194e-09	4.3359134e-09	4.3376747e-09	0.26496112	0.042466752	4.332408e-09	4.346935e-09	4.34657e-09	0.11711149	4.339868e-09	0.058266323	0.059826266	4.347349e-09	4.342079e-09	4.3313344e-09	0.10321608	4.34905e-09
22x24	0.06200485	2.7678986e-09	0.2129344	2.771766e-09	0.006924828	0.03713777	2.7696467e-09	2.7769516e-09	2.7646907e-09	0.15077282	0.088545054	2.7796436e-09	2.7701434e-09	2.7733416e-09	0.18889512	0.06832754	2.7780906e-09	2.7796703e-09	2.7776033e-09	0.16469276	2.7820515e-09	0.019764874
22x25	0.06331386	0.007960282	0.10298578	3.2980831e-09	3.310802e-09	0.066816576	3.318262e-09	3.2994358e-09	0.24374448	0.10612129	3.2996876e-09	3.307949e-09	0.042101104	0.1355097	0.18181077	0.049636118	3.3015133e-09	3.3169203e-09	3.3135628e-09	3.2971836e-09	3.3221565e-09	3.3017904e-09
22x26	2.6058202e-09	2.603977e-09	0.39647323	2.6072522e-09	2.6057854e-09	2.6105016e-09	2.6086997e-09	0.044481892	2.595864e-09	0.16732632	2.6030484e-09	2.6021347e-09	0.07505655	2.605408e-09	0.20800252	2.6084361e-09	0.108659506	2.6069338e-09	2.6120655e-09	2.598589e-09	2.6059843e-09	2.5979492e-09
22x27	0.15137042	0.047734637	5.3913576e-09	0.08426917	5.383507e-09	5.4028355e-09	0.050511636	5.4020317e-09	0.25918743	0.0658523	5.389877e-09	5.3991993e-09	0.028138313	5.397212e-09	5.388202e-09	0.09539709	5.40567e-09	5.4123865e-09	5.4070624e-09	5.3870712e-09	0.21753903	5.405258e-09
22x28	0.18028931	2.1867033e-09	0.1249327	2.183136e-09	0.06529552	2.1826945e-09	2.1834272e-09	2.180772e-09	0.22825335	0.01089666	2.1854065e-09	2.1849522e-09	2.1886517e-09	2.179433e-09	2.178336e-09	2.1804933e-09	0.095117114	2.1849105e-09	2.1768738e-09	2.1805893e-09	0.29521537	2.182524e-09
22x29	1.7442645e-09	1.7538455e-09	1.7517228e-09	1.7472079e-09	1.7411467e-09	0.02293169	1.7439452e-09	1.7439185e-09	1.7411832e-09	0.34187958	1.7485714e-09	1.7455757e-09	0.03443122	1.7466649e-09	0.27253178	0.14430688	1.7500363e-09	0.10808577	1.7501797e-09	1.7480647e-09	0.07583299	1.7450998e-09
23x20	2.3404805e-09	2.333224e-09	2.332641e-09	2.3262519e-09	0.016849997	2.3323519e-09	0.036574837	2.335165e-09	0.2837047	0.032792468	2.3344793e-09	2.3303866e-09	0.118994385	2.3320272e-09	0.20337692	0.26609185	2.3326099e-09	2.3300264e-09	0.041614812	2.3340874e-09	2.3296576e-09	2.3319024e-09
23x21	0.098923184	1.6954383e-09	0.06420077	1.6903849e-09	1.6919236e-09	0.04963578	0.010250057	1.6931406e-09	1.6907654e-09	0.43682495	1.6956971e-09	0.04860602	0.08238837	1.696108e-09	1.6977554e-09	1.6897017e-09	0.16547075	1.6959881e-09	1.6978751e-09	1.6905882e-09	0.043700032	1.6940517e-09
23x22	2.5662146e-09	0.19558862	0.15830627	2.561437e-09	2.5585805e-09	2.5579412e-09	2.566753e-09	2.5576146e-09	2.5696039e-09	0.19939992	2.5574924e-09	0.051606875	0.11305823	2.5643896e-09	2.5585367e-09	0.2820401	2.5633968e-09	2.568609e-09	2.5670026e-09	2.5636904e-09	2.5612805e-09	2.5656517e-09
23x23	0.06765621	0.07007	2.1354207e-09	0.086570255	0.0141865425	2.1403017e-09	2.142781e-09	2.1372626e-09	2.137132e-09	0.33382976	2.1350826e-09	2.1317297e-09	0.04733532	2.1371238e-09	2.1329254e-09	0.084775805	0.06510087	0.060807403	0.0012635951	2.1383388e-09	2.1354412e-09	0.16840427
23x25	2.6240847e-09	2.6171219e-09	0.09556355	2.6148868e-09	2.6142482e-09	2.6168026e-09	2.6173617e-09	2.610795e-09	2.6193792e-09	0.38816103	2.6130118e-09	2.6088784e-09	0.073329404	2.6127378e-09	0.17050448	0.16867924	2.6224134e-09	0.103762306	2.6216032e-09	2.6148166e-09	2.6211533e-09	2.615081e-09
23x26	3.166118e-09	3.1728282e-09	0.002562164	0.10891472	3.1610312e-09	3.1708984e-09	0.10554437	3.1708984e-09	3.159006e-09	0.4075007	3.1597773e-09	0.1151693	3.1583793e-09	0.08580282	3.1658824e-09	0.09864521	0.075860694	3.1700216e-09	3.17774e-09	3.1718357e-09	3.16848e-09	3.1732155e-09
23x27	4.5630767e-07	4.5610412e-07	4.556415e-07	4.5654883e-07	4.5713878e-07	4.5520807e-07	4.5557812e-07	4.5522458e-07	4.5524453e-07	4.5707512e-07	4.560162e-07	4.5533918e-07	4.5754004e-07	4.5571798e-07	4.552306e-07	0.9999904	4.5539477e-07	4.5520633e-07	4.5614587e-07	4.5541037e-07	4.5620675e-07	4.5733935e-07
23x28	0.099306665	0.09669977	0.06867625	3.5699823e-09	3.5705339e-09	3.565083e-09	3.5804906e-09	0.06756512	3.572632e-09	0.12512435	3.5770298e-09	3.5867656e-09	0.10256164	0.007055148	0.08685903	3.5816725e-09	3.5652392e-09	0.28622955	3.5852539e-09	0.059922446	3.5903451e-09	3.586232e-09
23x29	0.046060774	3.85959e-09	0.07137878	3.8703383e-09	0.13574316	3.8749994e-09	3.8749253e-09	3.856904e-09	3.858758e-09	0.28730014	3.8671133e-09	3.8655577e-09	0.03404238	3.8601273e-09	0.21915321	3.8654986e-09	3.86191e-09	3.869622e-09	3.8661105e-09	3.8693715e-09	3.858523e-09	0.20632152
24x21	0.030347034	1.7064623e-09	0.045996364	1.7064199e-09	1.7066314e-09	1.7032137e-09	0.18892674	1.7059774e-09	1.7045623e-09	0.22258314	1.7069309e-09	1.7033146e-09	0.18663125	1.7070124e-09	1.7079698e-09	0.15328392	0.13625069	1.7099973e-09	0.035980776	1.7054177e-09	1.7068463e-09	1.7003184e-09
24x22	0.11405472	4.049895e-09	0.16009262	4.025221e-09	4.0289616e-09	4.0395727e-09	0.03998678	0.031544212	0.23293813	0.058362737	4.0386325e-09	4.0412758e-09	0.10084641	4.036053e-09	4.0299453e-09	4.0328056e-09	0.18718824	4.0447152e-09	4.0239008e-09	0.029161999	4.048651e-09	0.045824192
24x23	0.09629079	2.0977864e-09	0.13424864	2.097302e-09	0.00823647	2.0983186e-09	0.044809118	2.0996598e-09	2.0951352e-09	0.2859719	2.0928865e-09	2.0965862e-09	0.050024025	2.101058e-09	2.0915496e-09	0.1622941	2.101102e-09	0.14097936	2.1007214e-09	2.0978264e-09	2.1088264e-09	0.07714561
24x24	4.0288453e-09	4.0194506e-09	4.0182315e-09	4.0115467e-09	4.031036e-09	4.0164156e-09	4.0245753e-09	4.0188373e-09	4.026034e-09	0.2511483	0.1604147	0.11970771	4.0425774e-09	4.0217434e-09	0.32638973	0.14233957	4.0309667e-09	4.026318e-09	4.014922e-09	4.0225108e-09	4.0321355e-09	4.0133448e-09
24x27	0.009458879	0.006341432	2.5673355e-09	2.5763662e-09	2.5785294e-09	0.030551549	2.5751477e-09	2.569868e-09	2.5694322e-09	0.24675421	2.5744455e-09	0.10292129	2.57644e-09	2.5725508e-09	0.38616058	0.08900031	2.5696232e-09	2.5715254e-09	2.57421e-09	2.5787505e-09	2.5797937e-09	0.12881172
24x28	2.133316e-09	2.1240265e-09	2.1240023e-09	0.081769854	2.1186815e-09	2.1245694e-09	2.121678e-09	2.125068e-09	0.12438785	0.26898837	2.1216982e-09	0.16030475	0.07568379	2.1267468e-09	0.24425903	5.6543388e-09	2.1247843e-09	2.1277327e-09	2.1250923e-09	0.044606384	2.1261382e-09	2.1171747e-09
24x29	0.015663648	0.06508898	0.10851439	2.32172e-09	2.3331956e-09	2.3249418e-09	0.0123371845	2.327524e-09	0.12513655	0.08327483	2.3216224e-09	2.3250215e-09	0.06559799	2.326055e-09	0.23726527	0.08331626	2.3215205e-09	2.3327815e-09	2.3279592e-09	2.3228053e-09	0.20092522	0.0028797137
25x21	0.0814827	2.115816e-09	0.08526312	2.114791e-09	2.114666e-09	2.111462e-09	0.029833714	2.1173943e-09	2.1178466e-09	0.33706674	2.1150048e-09	0.027717512	0.12984437	2.117156e-09	0.10126878	0.12961058	2.1178306e-09	0.077912495	2.1179922e-09	2.1120863e-09	2.1173983e-09	2.1152267e-09
25x22	3.2668208e-09	3.2640806e-09	3.2856615e-09	0.096455425	3.2851415e-09	3.2751062e-09	3.2703746e-09	0.032022752	0.1632192	0.059581093	3.277162e-09	3.2700438e-09	0.14381415	3.2753997e-09	0.32469815	3.2735823e-09	0.033571646	0.14663762	3.272652e-09	3.276462e-09	3.2864447e-09	3.2765433e-09
25x24	0.105706334	2.9217637e-09	0.12893982	2.917242e-09	0.077283345	2.9157237e-09	2.918778e-09	0.086876884	0.1337333	0.19024302	2.9193963e-09	0.055444993	0.112158485	2.9112943e-09	2.9166913e-09	2.916413e-09	2.9105505e-09	0.10961385	2.915779e-09	2.9124327e-09	2.90898e-09	2.9094958e-09
25x25	1.993277e-09	1.9970179e-09	1.9987327e-09	0.031920057	2.001399e-09	0.020635609	2.0032438e-09	2.002075e-09	1.9957842e-09	0.20433433	1.9909516e-09	1.9928779e-09	0.25228655	1.9962676e-09	0.29369876	0.066590935	1.9885456e-09	0.0875167	2.0015556e-09	1.9886215e-09	0.043017115	1.9918138e-09
25x26	0.11322049	3.935268e-09	3.930415e-09	0.058641903	3.92431e-09	3.9330024e-09	0.13651694	0.061574034	3.9184465e-09	0.2563505	3.924437e-09	3.9248116e-09	0.1728062	3.93677e-09	3.9294257e-09	0.10920034	3.9347205e-09	3.9303703e-09	3.919687e-09	3.919829e-09	0.06709349	0.024596088
25x27	0.25224462	2.9587268e-09	0.08508638	2.9489347e-09	2.9659193e-09	2.949987e-09	0.008769593	2.9535845e-09	2.95915e-09	0.088059664	2.960714e-09	2.960697e-09	0.080695726	2.9623295e-09	0.218155	0.26698905	2.9511351e-09	2.9518554e-09	2.9536127e-09	2.9487772e-09	2.9617475e-09	2.9600813e-09
25x28	0.289416	2.400224e-09	0.18172072	2.3851365e-09	2.3891704e-09	2.3957099e-09	0.013216398	0.0890644	0.12597361	2.3930198e-09	2.3912996e-09	2.3886557e-09	0.056758735	2.3942204e-09	2.3862556e-09	0.033682257	2.3950244e-09	0.039079633	2.398796e-09	0.12014377	0.050944336	2.3858098e-09
25x29	0.2622118	4.379065e-09	4.357054e-09	0.0801567	0.010182238	0.114018	0.018783456	4.3754254e-09	4.3542543e-09	0.21657343	4.3707375e-09	4.3680957e-09	0.18404971	4.3659885e-09	4.354478e-09	4.367954e-09	4.3558575e-09	4.371154e-09	0.114024594	4.3518376e-09	4.373656e-09	4.375233e-09
26x23	0.039803147	0.03100732	2.1028004e-09	2.0997744e-09	2.0999067e-09	2.101257e-09	2.1015654e-09	2.1020103e-09	0.28161207	0.1118663	2.1061841e-09	0.21983622	2.100319e-09	2.1025035e-09	2.1021065e-09	0.12560053	0.11658916	2.100139e-09	2.0956332e-09	2.1034905e-09	0.073685244	2.1023634e-09
26x24	0.14795752	0.10216097	0.11044001	2.9416611e-09	0.031320907	2.950337e-09	0.028870057	2.9478e-09	0.36392498	2.9536027e-09	0.07664626	2.9427163e-09	0.10378879	2.9491727e-09	2.9475697e-09	0.034890473	2.945249e-09	2.9486493e-09	2.9470468e-09	2.9459344e-09	2.9508829e-09	2.9472156e-09
26x25	0.06632611	2.2463997e-09	0.032094028	0.06272405	2.2381839e-09	0.017619211	2.2425897e-09	2.2401616e-09	2.2376547e-09	0.17845169	0.063183345	2.251659e-09	0.044114996	0.0049585984	0.24396317	0.03445988	0.09946931	2.2504483e-09	2.2428805e-09	0.15263563	2.242333e-09	2.240482e-09
26x26	0.03978535	0.030921398	0.037832633	0.07625189	2.8772698e-09	2.8934828e-09	2.8906422e-09	0.0511364	2.8774896e-09	0.10830042	2.8755252e-09	2.8896332e-09	0.060352176	2.8903002e-09	0.26299393	2.8869669e-09	0.097328395	0.1729976	2.8940073e-09	2.8754485e-09	0.062099848	2.8805645e-09
26x27	0.11180566	2.291052e-09	0.096259214	2.2783535e-09	2.2814235e-09	2.280549e-09	0.101547256	2.2880648e-09	2.286032e-09	0.21257585	2.281837e-09	2.2812974e-09	0.010577347	2.2829036e-09	0.31757262	2.2878772e-09	0.09821169	2.290449e-09	2.2901563e-09	2.2870048e-09	0.05145041	2.2815412e-09
26x28	0.11942055	1.6821244e-09	0.106717855	1.682211e-09	1.6796142e-09	1.6781859e-09	0.08498751	1.6761514e-09	0.13216697	0.03234333	1.6787173e-09	0.065818116	0.062971644	0.014690908	1.6865449e-09	0.24126363	1.6825544e-09	0.07285844	0.011479734	1.6782915e-09	1.682439e-09	0.055281237
26x29	0.028254252	0.1302842	0.08511405	2.0657993e-09	2.0558466e-09	2.0641215e-09	2.0585698e-09	2.059143e-09	2.0618116e-09	0.25516137	2.0669264e-09	2.0573216e-09	2.0652082e-09	2.062736e-09	0.31379136	0.10491077	2.061615e-09	2.0602706e-09	2.0591902e-09	0.04742642	0.03505763	2.0623072e-09
27x24	0.09982836	2.0745152e-09	0.17947902	2.0655602e-09	2.0677324e-09	2.0719961e-09	2.0718143e-09	2.070254e-09	0.07456808	0.1418738	0.02698503	0.037347533	0.10172353	2.0723954e-09	2.0732533e-09	0.11403077	2.0722568e-09	2.0771322e-09	0.17823945	2.0749225e-09	0.045924354	2.0710595e-09
27x25	9.336939e-10	0.20374861	0.22445968	9.357692e-10	9.360673e-10	9.331491e-10	0.036528047	0.0007844923	9.307069e-10	9.334927e-10	9.333307e-10	0.035560906	0.09876768	0.057457473	9.331598e-10	0.08159848	9.333948e-10	9.350538e-10	0.08042637	9.331367e-10	0.08122359	0.09944466
27x26	2.2511522e-09	2.2579678e-09	0.059150405	0.033958305	2.2593896e-09	0.03162581	2.2513367e-09	2.2455169e-09	0.1954179	0.044651534	2.2491091e-09	2.2514481e-09	0.12413053	2.2420505e-09	0.27499506	0.039785806	2.2526467e-09	2.2536868e-09	0.12928595	2.2527629e-09	0.06699875	2.245971e-09
27x27	0.11364503	2.2152942e-09	0.084400296	2.2136595e-09	0.053941607	2.2109885e-09	2.2133428e-09	2.216262e-09	2.2106974e-09	0.23087987	0.15171926	2.215366e-09	2.2112034e-09	2.214107e-09	2.2065942e-09	0.19792806	0.10050594	2.2144957e-09	0.06697985	2.2143014e-09	2.2220055e-09	2.2173865e-09
27x28	0.055942196	6.876337e-10	0.046234637	6.873662e-10	6.9036715e-10	0.015905935	0.022425693	6.8725087e-10	6.880627e-10	0.48771533	6.8670974e-10	0.0068661952	0.040254608	0.05623694	6.8683154e-10	0.13843206	6.878987e-10	0.012142309	6.887626e-10	6.8903855e-10	0.11784402	6.891608e-10
27x29	0.00027744132	1.7331658e-09	1.7291871e-09	1.7283132e-09	1.7363423e-09	0.031085793	0.017503295	0.022805251	0.16408604	0.1269831	1.7306024e-09	1.7293684e-09	0.11269439	1.7315501e-09	0.33338115	0.04878122	0.040461037	1.7285604e-09	1.7370412e-09	1.7319562e-09	0.10194124	1.7399558e-09
28x27	0.17230733	3.0165093e-09	0.14219794	3.0089984e-09	3.014588e-09	3.0136336e-09	3.0128346e-09	0.020692505	0.21403937	0.14804882	3.008287e-09	3.0196867e-09	0.049729392	3.0037057e-09	3.0084246e-09	0.121504575	3.0069562e-09	3.0178038e-09	3.0193468e-09	3.0217435e-09	0.13148014	3.0139726e-09
28x28	0.049043998	5.29548e-10	0.15873472	5.2975613e-10	5.2956217e-10	5.2897664e-10	0.025370782	5.302262e-10	5.298945e-10	0.4836854	5.288959e-10	5.30118e-10	0.039925106	0.06611144	5.315811e-10	0.1440069	5.2878696e-10	0.033121627	5.304983e-10	5.283112e-10	5.300786e-10	5.290503e-10
28x29	0.018274976	0.002127898	0.19750181	7.995195e-10	7.979305e-10	0.041452702	0.014031126	0.011848363	7.957814e-10	0.23907019	7.9715773e-10	7.9930906e-10	0.027020952	0.09461788	0.18338275	0.07701082	7.9811163e-10	7.988884e-10	8.0120477e-10	7.984786e-10	0.073778145	0.019882325
29x29	0.081549555	1.5847755e-09	0.07650313	1.5834491e-09	0.07667482	1.5868474e-09	1.5848179e-09	1.5826972e-09	1.5848299e-09	0.3468685	1.5846909e-09	0.010165041	0.013940176	1.5880859e-09	0.12626332	0.16486016	1.5809504e-09	0.103175275	1.5840834e-09	1.586893e-09	1.5896132e-09	1.5843223e-09
6x17	0.014386855	0.054787304	0.06804023	4.8171683e-10	4.8228127e-10	4.836705e-10	4.8381626e-10	0.041267898	4.816498e-10	0.34465998	4.8360865e-10	4.829551e-10	0.040735878	0.0870233	0.13715304	0.08967726	4.8446636e-10	0.022609	4.819907e-10	4.83038e-10	0.064756155	0.03490301
6x18	0.040723365	4.408003e-10	0.10698737	4.4107282e-10	4.4143217e-10	4.4018447e-10	0.0359262	0.009712835	4.39629e-10	0.25911096	4.411906e-10	0.09367596	0.006816145	0.073599674	0.17265156	0.098543495	4.4043977e-10	0.037331317	4.4113e-10	0.064921096	4.4013243e-10	4.4079024e-10
6x19	0.052981135	0.01341954	0.13844955	4.6354606e-10	4.6426277e-10	0.03536916	4.657715e-10	4.6490076e-10	4.635266e-10	0.37018728	4.6419724e-10	4.6453022e-10	0.022799568	0.026461842	0.118174724	0.052533608	4.6429374e-10	0.07713517	4.644275e-10	4.636283e-10	0.05002063	0.042467847
6x20	0.13129602	3.9306905e-10	0.14634672	3.920956e-10	0.078941986	3.934606e-10	3.9242404e-10	0.016044749	3.9375114e-10	0.2965083	3.9269138e-10	0.048462465	0.105705574	0.029288711	3.9292214e-10	3.9220632e-10	0.016196972	0.021915657	0.109292865	3.9333303e-10	3.9413584e-10	3.9398854e-10
6x21	0.0422932	1.0959707e-10	0.02946515	1.0929708e-10	0.0020831148	1.09277906e-10	1.0933107e-10	1.09367154e-10	0.3224441	0.086309396	0.14470075	0.120974556	0.00369652	0.028172515	1.0947463e-10	0.032148726	1.09553165e-10	1.0962655e-10	0.0016124031	0.09969695	0.06313587	0.023266558
6x22	1.1070173e-10	1.11056615e-10	1.1052494e-10	1.10315805e-10	0.009899055	1.10581246e-10	1.1083463e-10	1.1081877e-10	0.54011106	0.13428964	0.05344946	0.053605326	1.1055235e-10	1.1070744e-10	1.106857e-10	0.0039227162	0.0024304725	1.1074694e-10	1.1085007e-10	0.155788	0.04650433	1.10676614e-10
6x23	1.0876244e-10	0.013052715	0.013212699	1.0900688e-10	0.0216645	0.011902332	0.0066451607	0.031977788	0.29564232	0.07318444	0.13038701	0.07843546	1.0883279e-10	1.0895428e-10	1.0891814e-10	0.012150166	0.117325485	1.0897133e-10	1.0911671e-10	0.14422242	0.027852291	0.022345353
6x24	9.2096705e-11	9.2345416e-11	9.213659e-11	9.212358e-11	0.0055623692	9.203349e-11	9.229682e-11	9.230562e-11	0.48629376	0.0640394	0.103258036	0.02368794	9.196049e-11	9.231056e-11	9.2244726e-11	0.040453512	0.0036207193	9.221535e-11	9.228362e-11	0.2570866	9.2310735e-11	0.015997667
6x25	0.0038940427	0.005632971	0.038097702	0.0063510425	0.024322586	6.3824224e-11	6.3805974e-11	6.399855e-11	0.41013616	0.038412914	0.16502135	0.037107687	6.408992e-11	6.408674e-11	6.387709e-11	0.024355266	0.012702149	6.399892e-11	6.3958276e-11	0.2339661	6.4131374e-11	6.38727e-11
6x26	8.578434e-11	0.045494895	8.596287e-11	0.0726079	0.014560699	8.554692e-11	8.583949e-11	8.5767816e-11	0.3352237	0.036407758	0.13160624	0.050213125	0.002228746	0.05974443	8.590255e-11	0.024398364	8.574966e-11	8.587028e-11	0.040775266	0.16953138	8.573477e-11	0.017207492
6x27	1.6865438e-10	1.6864053e-10	1.6841072e-10	1.6811898e-10	0.0055607525	1.6862252e-10	1.685132e-10	1.6809332e-10	0.53843695	0.10052635	0.034368552	0.06439325	1.682274e-10	1.6836832e-10	1.6850099e-10	0.011516986	1.687052e-10	1.6796159e-10	1.6803947e-10	0.22234711	1.6850646e-10	0.022850059
6x28	2.7980898e-10	2.8056357e-10	0.042810313	2.7896593e-10	0.040157303	2.807873e-10	2.801465e-10	2.805395e-10	0.2927936	0.072809115	0.12255973	0.05202438	2.7949057e-10	2.7993496e-10	0.070450984	0.035780385	0.056196842	2.802523e-10	0.013037414	0.2013799	2.8006797e-10	2.7995312e-10
6x29	0.049502358	2.1754076e-10	0.118192144	2.1607027e-10	2.1743872e-10	2.1703969e-10	2.1733382e-10	0.02449146	2.1626778e-10	0.29656696	2.1694782e-10	0.065322064	0.11345927	0.04154136	2.1650097e-10	0.068665884	2.1675466e-10	0.08855186	0.064391896	0.06931468	2.1741758e-10	2.1664927e-10
6x30	0.03568548	0.040142585	0.04763141	0.06575282	0.05019209	2.1959606e-10	2.1908732e-10	2.1881796e-10	2.1923822e-10	0.15436727	2.1982736e-10	0.068417095	0.112154305	0.02661664	0.16346154	0.02830309	0.057811484	0.028038528	2.1974311e-10	0.08468132	2.1960779e-10	0.036744338
6x31	0.019982256	3.3277042e-10	0.047425497	3.3125883e-10	3.3258832e-10	3.3077516e-10	0.007135802	3.3087297e-10	0.34300205	0.10485826	0.16058473	3.3268158e-10	3.3162864e-10	3.3155845e-10	3.3074238e-10	0.041512385	0.024698086	3.3150024e-10	3.3164763e-10	0.18715505	0.04825165	0.015394194
7x14	0.08771689	4.310102e-10	0.08551225	4.2810736e-10	0.025088737	4.2978618e-10	4.3141074e-10	0.00897308	4.286507e-10	0.5596503	4.2846596e-10	4.2930692e-10	0.019270109	4.3000598e-10	4.2856815e-10	0.12682034	0.010684835	0.020348255	4.3005105e-10	4.302299e-10	4.3129308e-10	0.05593522
7x15	0.049065035	0.0043395194	0.12323262	1.4174019e-09	1.415805e-09	1.4163478e-09	0.033300757	0.03776865	0.12028484	0.042674437	1.4203274e-09	0.18238358	0.020631444	1.418581e-09	0.1354651	0.15702122	1.4202568e-09	1.4152624e-09	0.0938328	1.4137758e-09	1.4165749e-09	1.4192982e-09
7x16	0.10053755	7.337976e-10	0.14356747	7.348901e-10	7.358102e-10	7.3512846e-10	0.026273303	7.3560386e-10	0.12499044	0.18219467	7.3354e-10	7.3251666e-10	0.038553774	0.042471882	0.22049884	0.04222264	7.3554357e-10	7.353303e-10	0.01491084	0.04149996	7.3508355e-10	0.022278618
7x17	0.0658493	0.002595404	0.087357976	4.8457877e-10	4.852493e-10	4.850013e-10	4.865171e-10	0.060823604	0.091006406	0.21481867	4.845168e-10	4.862601e-10	0.07050661	4.8620913e-10	0.13742776	0.15596005	4.847747e-10	0.11365429	4.843847e-10	4.847858e-10	4.8643545e-10	4.848589e-10
7x18	0.18686324	6.70886e-10	0.09595105	6.6757355e-10	6.7069406e-10	6.6911865e-10	0.05171886	0.0074816947	6.6859046e-10	0.22817005	6.7070177e-10	6.7110356e-10	0.030162022	0.08326303	0.13122986	0.15126394	6.6897954e-10	6.6780537e-10	6.686925e-10	0.03389624	6.69268e-10	6.6686984e-10
7x19	0.083209075	4.746867e-10	0.12772031	4.7278825e-10	0.013571601	4.725394e-10	0.018547349	4.746849e-10	4.73475e-10	0.36872175	0.05205296	4.744016e-10	0.013185269	0.06410037	4.744179e-10	0.11152904	4.750236e-10	0.032133166	0.078887865	0.036341373	4.733703e-10	4.7436266e-10
7x20	7.9142704e-10	0.13683811	0.13986497	7.8874157e-10	0.05238473	7.8933154e-10	7.891043e-10	0.023185303	7.8703893e-10	0.100636125	7.884724e-10	0.051543795	0.035701495	7.918634e-10	0.2584641	0.078622594	7.909683e-10	7.880935e-10	0.07890427	7.9241486e-10	0.021313172	0.022541352
7x21	0.046150602	1.3239897e-10	0.04110643	1.3155668e-10	1.3216633e-10	1.3171436e-10	0.028195374	1.3174477e-10	0.1280933	0.06158668	1.3235453e-10	0.058431122	0.01610942	0.14786275	0.052426457	0.0054061427	0.0494437	0.07728872	0.13755254	0.08321281	0.04381747	0.023316482
7x22	8.274908e-11	8.2881285e-11	8.2730454e-11	8.272919e-11	8.300786e-11	8.2828036e-11	0.013331981	8.30522e-11	0.30315432	0.081918575	0.16470568	0.19235604	8.279929e-11	8.285316e-11	8.2739454e-11	0.0020061932	0.020190269	8.270237e-11	0.050936043	0.16551307	0.002279208	0.0036085867
7x23	9.9847346e-11	0.0058831694	9.939132e-11	9.950493e-11	0.014034198	9.976415e-11	1.000021e-10	9.984105e-11	0.38405013	0.15222968	0.054275293	0.09720299	9.9390565e-11	9.9736e-11	9.9613366e-11	9.9819535e-11	0.017273746	9.97126e-11	9.992697e-11	0.22910306	0.045947734	9.976452e-11
7x24	1.0818228e-10	0.029059403	0.012037859	1.07687574e-10	0.015990138	1.08092355e-10	1.0812101e-10	0.009005602	0.37523505	0.05470971	0.15130049	0.08970881	1.08193e-10	1.08211176e-10	1.0791725e-10	1.0801053e-10	0.03245071	1.0807978e-10	1.081891e-10	0.16797704	0.019578138	0.04294702
7x25	0.007548999	8.1680065e-11	8.14638e-11	8.122719e-11	0.026124135	8.117128e-11	8.1140476e-11	8.120364e-11	0.61900544	0.038891613	0.053710256	8.147126e-11	8.1192955e-11	8.142326e-11	8.147577e-11	0.0075549856	0.016873818	8.142838e-11	8.118692e-11	0.23029071	8.107473e-11	8.123277e-11
7x26	0.024283523	0.013365072	0.02216826	1.8271407e-10	0.017468948	1.8300529e-10	1.830182e-10	1.8308069e-10	0.49342868	0.059963852	0.13152991	0.00012402734	1.8295748e-10	1.83247e-10	1.8262662e-10	0.012224173	1.8345997e-10	1.8269315e-10	1.8281064e-10	0.17739458	0.048048984	1.8339524e-10
7x27	2.2572931e-10	2.2546769e-10	0.020516062	2.2460837e-10	0.025003552	2.2532926e-10	2.2504536e-10	2.2524288e-10	0.47285983	0.08019501	0.10615897	2.2597184e-10	2.2500159e-10	2.2528114e-10	0.063224375	0.040943354	2.2490376e-10	2.2493464e-10	2.2532282e-10	0.1908143	0.00028458386	2.2506166e-10
7x28	7.3932633e-09	0.17321198	7.4006556e-09	7.388639e-09	7.3921353e-09	0.013992881	7.4117454e-09	0.046546236	0.36761957	0.061425257	7.3765154e-09	7.3723094e-09	7.377008e-09	7.3814697e-09	7.3684436e-09	7.398059e-09	7.3811317e-09	7.3706934e-09	7.391148e-09	7.4001334e-09	7.4073356e-09	0.33720398
7x29	0.012409223	0.04210575	0.109608464	1.8910098e-10	1.891392e-10	1.892637e-10	1.8900254e-10	0.00412837	0.1608381	0.09047527	0.18055704	1.895256e-10	0.1359369	0.051895786	1.8848594e-10	1.8928031e-10	1.886208e-10	0.01744143	1.892796e-10	0.1449267	0.04033158	0.009345455
7x30	2.2383541e-10	0.0056651575	0.071138166	2.2327726e-10	0.014513912	2.2345449e-10	2.2376927e-10	2.2354102e-10	0.17910232	0.094100714	0.13616176	0.10028239	0.0917267	2.238226e-10	0.062049862	0.02257777	0.036186505	2.2384608e-10	0.009623228	0.16360047	2.2406095e-10	0.013271181
7x31	0.025470328	3.0487923e-10	3.0467112e-10	0.100800134	3.0443006e-10	3.0448463e-10	0.019232139	3.0366804e-10	0.28253	0.13897797	0.16681159	0.0458595	3.0443995e-10	3.0393052e-10	3.0387895e-10	0.0075696427	3.0384534e-10	3.037202e-10	3.0380012e-10	0.15613917	3.0476122e-10	0.056609467
8x13	0.06936126	5.240386e-10	0.09481434	5.241846e-10	5.252735e-10	5.2414056e-10	0.0468942	5.2722576e-10	5.245496e-10	0.283053	5.266569e-10	0.006085788	0.102825075	5.2553706e-10	0.2775676	0.025324881	5.266157e-10	5.240926e-10	0.049174923	5.2495697e-10	5.271322e-10	0.044898927
8x14	0.03443831	8.4539326e-10	0.09105883	8.458417e-10	8.4604657e-10	0.062047146	8.497841e-10	8.472448e-10	8.477653e-10	0.2774268	8.472157e-10	8.484463e-10	0.066052325	8.4816637e-10	0.24281447	8.482893e-10	0.06589609	8.4850293e-10	8.499916e-10	8.4759716e-10	0.14354408	0.016721934
8x15	0.06364131	0.024782425	0.13424002	1.1750874e-09	0.054753922	1.175464e-09	0.023345813	1.1757825e-09	1.1715805e-09	0.25277328	1.1713391e-09	1.1746369e-09	0.09979009	1.1742383e-09	0.18820597	0.07339587	0.049203135	1.1745227e-09	1.1710354e-09	1.174805e-09	1.1737612e-09	0.03586814
8x16	0.051660795	1.2571151e-09	0.038630977	1.2554305e-09	0.0218117	0.022978429	1.2609019e-09	1.2579544e-09	1.2590852e-09	0.25809953	1.2619342e-09	1.2571079e-09	0.14260794	1.2646304e-09	0.1835246	0.028772725	0.1212094	0.13070384	1.2635719e-09	1.261335e-09	1.2635069e-09	1.2591331e-09
8x17	0.15177794	7.6569023e-10	0.09562875	7.68583e-10	7.702016e-10	0.006976558	0.03347663	7.6514417e-10	0.08555176	0.23416628	7.6552226e-10	7.6656703e-10	0.044936072	7.676497e-10	0.21931788	0.07856357	7.6933393e-10	7.670628e-10	7.662629e-10	7.6687995e-10	0.021131946	0.028472561
8x18	0.1198146	0.026457919	0.12452923	8.679834e-10	8.707908e-10	8.707244e-10	0.027529646	0.022191884	8.671064e-10	0.2608757	8.662385e-10	8.6843055e-10	0.06722121	0.048350886	0.15355003	0.0831833	0.033034556	8.663592e-10	8.6602214e-10	8.6793045e-10	0.03326105	8.656373e-10
8x19	0.027499089	0.05960263	0.18835387	1.0146338e-09	0.016991928	1.0152494e-09	0.031831253	1.013083e-09	1.0154741e-09	0.23081632	1.01475e-09	0.013961578	0.052263666	1.0117043e-09	0.16426574	0.09714829	1.0165302e-09	1.0125866e-09	1.0132337e-09	0.11726564	1.0140245e-09	1.0145546e-09
8x20	0.10497607	0.023634218	0.17122804	1.1040208e-09	1.1050488e-09	1.104895e-09	0.107687175	1.1037007e-09	1.1017489e-09	0.17979683	1.1060103e-09	1.1071289e-09	0.07826626	0.09914689	0.07244645	1.1072008e-09	0.010250859	1.1028696e-09	0.13427643	1.1043809e-09	0.018290848	1.1044062e-09
8x21	0.03562797	0.03876024	0.0793773	3.3476308e-10	0.016963039	3.3473435e-10	0.007850467	3.3513617e-10	3.3365202e-10	0.11334525	0.066185005	0.12477042	3.353958e-10	0.038055424	3.3495212e-10	3.3375894e-10	3.3381306e-10	0.35149646	3.3579203e-10	3.3497705e-10	0.12756847	3.3557945e-10
8x22	9.724487e-11	0.020519558	0.008646476	9.703161e-11	9.7411204e-11	9.730313e-11	0.011154694	9.738445e-11	0.23445223	0.17876846	0.07099703	0.16653918	9.71809e-11	9.75754e-11	9.716496e-11	9.742254e-11	9.732818e-11	9.75674e-11	0.05677708	0.12057265	0.11958503	0.011987583
8x23	1.12873065e-10	0.025640061	0.07187454	1.13306406e-10	1.13276805e-10	1.1311488e-10	0.003859604	0.0083863875	1.1332802e-10	0.1627466	0.1048099	0.19442786	0.006955302	0.20163894	1.13177884e-10	1.1334574e-10	0.0021791125	0.0071421987	0.13498393	1.13393316e-10	0.065184005	0.010171511
8x24	1.2005212e-10	0.033708233	0.02113223	1.1978726e-10	0.0014859808	1.1995485e-10	0.004947842	1.2033112e-10	0.16497757	0.12751429	0.15854082	0.13772407	1.2012773e-10	0.03333517	1.1972787e-10	1.1984576e-10	0.06703812	1.2037794e-10	0.004516557	0.10775344	0.104458965	0.032866582
8x25	9.034195e-11	0.01217637	0.019651724	9.0224175e-11	0.001546262	9.0283725e-11	9.011891e-11	0.0063528554	0.50062966	0.09533801	0.13309717	0.013433476	9.0165674e-11	9.0259286e-11	9.0567616e-11	0.01806892	9.05153e-11	9.03847e-11	9.011547e-11	0.1997056	9.0438844e-11	9.05906e-11
8x26	6.332106e-11	0.026368894	0.04625939	0.010327334	0.051666938	6.3026445e-11	6.315376e-11	6.295568e-11	0.33193642	0.04103188	0.18063106	0.07367283	0.015496225	6.318942e-11	6.305229e-11	0.012637819	0.021227261	6.308923e-11	6.3154725e-11	0.15566188	0.033082154	6.3181474e-11
8x27	1.6335984e-10	1.6304047e-10	0.039092306	0.023392802	1.6303985e-10	0.007587265	1.6353752e-10	1.6338196e-10	0.3646353	0.114651576	0.14934261	0.03282344	1.6345832e-10	1.631509e-10	0.07087364	0.04706552	0.0019034637	1.6300812e-10	1.6351977e-10	0.12066064	1.635444e-10	0.02797151
8x28	0.0474433	2.9164135e-10	0.019475887	0.079610966	2.918272e-10	0.016093088	0.0017517827	2.9183445e-10	0.2034457	0.083217055	0.17886288	0.08335987	0.004952329	0.039052542	2.9148509e-10	0.04566363	0.06386201	0.0056196023	2.9156405e-10	0.09552412	0.028588418	0.0034767268
8x29	0.04757352	2.1601805e-10	0.0700784	2.1546911e-10	2.1626337e-10	2.1628975e-10	2.1600405e-10	0.0064211744	2.1556325e-10	0.11629115	0.17423345	0.13013303	0.0644549	0.03479798	0.075356156	0.0003238331	0.0041420297	0.10570387	2.1631327e-10	0.07846906	0.05862609	0.033395402
8x30	0.023013586	1.531639e-10	0.031984475	1.5269865e-10	1.528499e-10	1.5268294e-10	0.028699221	1.5270885e-10	1.5258103e-10	0.14650954	0.25030574	0.111339	0.0128846485	0.035551134	0.061901093	1.5266953e-10	0.010461233	0.11874473	0.03452183	0.0570259	1.5321358e-10	0.07705776
8x31	0.071691774	2.8982317e-10	0.10603085	2.8923394e-10	2.8928637e-10	2.9037153e-10	0.019327868	2.9006705e-10	2.8932498e-10	0.19132532	2.9044464e-10	0.034476966	0.076283015	0.19697107	2.896933e-10	0.02566172	2.8972313e-10	0.019777898	0.02368988	0.10637417	0.09813784	0.03025153
9x13	5.382951e-10	5.3782395e-10	0.09169434	5.370357e-10	5.3715354e-10	5.363407e-10	5.382817e-10	0.019172752	5.357242e-10	0.28746948	5.3729804e-10	5.389741e-10	5.370255e-10	0.052951574	0.2725354	0.09589929	5.385559e-10	5.369947e-10	5.381544e-10	0.04883704	0.12050065	0.010939447
9x14	0.024009435	0.010785899	0.0561491	5.5040866e-10	5.5097166e-10	5.519309e-10	0.012330956	0.0048632817	5.4881e-10	0.34065434	0.067938834	5.850537e-10	0.004992404	5.5247124e-10	0.3093231	0.05999197	5.5028165e-10	5.5041494e-10	5.5105254e-10	5.506092e-10	0.10896074	5.4980953e-10
9x15	1.1097854e-09	1.1126169e-09	0.022838263	0.060424685	0.033930816	1.108848e-09	1.1092732e-09	0.05898964	1.1068491e-09	0.17413487	1.1074952e-09	0.0620376	1.1139674e-09	0.14600523	0.21069454	0.068303436	0.020518268	0.11074691	0.031375818	1.1117748e-09	1.1141758e-09	1.110446e-09
9x16	1.2198642e-09	1.2178927e-09	0.17837901	0.0054312227	0.09803276	1.212816e-09	1.2178625e-09	1.2164835e-09	1.2136143e-09	0.037969694	1.2155488e-09	1.2156021e-09	1.2157877e-09	0.135288	0.14559877	0.05273181	1.2198758e-09	1.2200899e-09	0.0622158	1.2169105e-09	0.20428184	0.08007108
9x17	0.12372604	1.8711743e-09	0.09159998	1.8694835e-09	1.8672703e-09	1.8641033e-09	1.8732598e-09	1.8649782e-09	0.11226345	0.26967052	1.8648572e-09	0.107828766	0.0036757095	1.8731061e-09	0.1851571	0.10607848	1.8713884e-09	1.8681894e-09	1.8642918e-09	1.8631543e-09	1.8680433e-09	1.8652664e-09
9x18	8.285992e-10	8.2844753e-10	0.079060204	8.2766094e-10	8.305993e-10	8.309241e-10	8.285881e-10	8.3092255e-10	8.300703e-10	0.3617469	8.3039653e-10	0.0634843	0.053140413	8.275015e-10	0.19730337	0.16667455	0.041525174	8.2930596e-10	8.3179147e-10	0.021847466	8.301843e-10	0.015217602
9x19	0.026870932	0.032841966	0.08403181	8.900886e-10	8.9240215e-10	8.9380237e-10	8.943414e-10	0.06653313	8.904774e-10	0.35587806	8.922252e-10	8.925094e-10	0.032948535	8.903671e-10	0.22337455	0.058032315	0.0038463012	0.11148847	0.0041539194	8.9252983e-10	8.9330815e-10	8.954098e-10
9x20	0.03126254	1.0301854e-09	0.10792477	1.0318884e-09	1.0340536e-09	1.0321639e-09	1.032932e-09	1.0321993e-09	1.0301558e-09	0.23442811	1.0313138e-09	1.0301479e-09	0.083956935	1.0317152e-09	0.2948315	0.034911152	1.0306983e-09	1.0326325e-09	1.0325755e-09	0.11626447	0.08956578	0.006854736
9x21	0.08206383	6.6195593e-10	0.10440945	6.614044e-10	0.036270123	0.027994175	6.631931e-10	6.596205e-10	6.6024985e-10	0.26246205	6.6306416e-10	0.07930813	0.056346357	6.612644e-10	0.2007505	6.6039846e-10	6.593375e-10	6.6330064e-10	6.638918e-10	0.08874051	6.614801e-10	0.061654817
9x22	4.1474763e-10	4.1455073e-10	0.099456884	4.1334983e-10	4.1427883e-10	4.1460213e-10	0.009862081	4.125968e-10	0.16834992	0.122556254	0.053822838	0.11245448	4.142014e-10	0.0915541	4.138034e-10	4.144274e-10	0.0370974	4.1555853e-10	0.14999864	4.143673e-10	0.14690797	0.007939421
9x23	0.049697842	0.054440558	0.09028313	3.187063e-10	3.1939884e-10	0.006820647	3.2045636e-10	3.1919303e-10	3.182131e-10	0.099081196	0.026478758	0.08965818	3.200709e-10	0.14588337	3.193812e-10	0.02689249	3.1900493e-10	0.13283601	0.15475534	3.1924352e-10	0.12317258	3.1943237e-10
9x24	0.014211756	0.04792743	0.024487939	1.2785348e-10	1.282247e-10	1.2800332e-10	0.00900305	1.2845724e-10	1.2834654e-10	0.13621819	0.051655795	0.13124083	1.2863745e-10	0.1308514	1.282741e-10	0.014888806	0.039691426	1.287479e-10	0.14746906	0.1642869	0.03153454	0.056532886
9x25	7.208805e-11	0.010787635	0.009423423	7.1809884e-11	0.019849699	7.187826e-11	7.185345e-11	7.1721046e-11	0.4487529	0.07344161	0.03475667	0.0708696	7.1899514e-11	7.203802e-11	7.1939024e-11	0.01531565	0.017434843	7.196482e-11	7.206908e-11	0.25271636	0.015449432	0.0312021
9x26	0.05995706	8.4305736e-11	0.07320059	8.396025e-11	0.011678261	8.405975e-11	8.397722e-11	8.415649e-11	0.21079853	0.06842578	0.18557593	0.09624821	8.403121e-11	8.399837e-11	8.411974e-11	0.008351751	0.039433446	8.406215e-11	8.440871e-11	0.11419358	0.097005874	0.03513099
9x27	0.028665511	0.023667967	0.05688775	0.05069084	0.024943577	0.016774401	1.4827393e-10	1.4879464e-10	0.17905712	0.06308336	0.13673668	0.0474664	0.081905134	0.024846843	0.060080368	0.022354301	1.4880118e-10	0.04105194	0.0022656596	0.058095973	0.03406968	0.04735644
9x28	0.026165549	5.612177e-11	5.6118554e-11	0.073842235	0.0071233683	0.013186512	0.009045099	5.599731e-11	0.1561915	0.040605273	0.21337447	0.16316229	0.04645584	0.011594346	0.016543504	5.613687e-11	0.0199932	0.064694405	0.026280558	0.032179393	0.0751233	0.0044393144
9x29	0.077093154	0.0032717097	0.092871256	1.3934184e-10	0.009115985	1.3959803e-10	1.3933307e-10	0.016638495	1.3862742e-10	0.11871649	0.038190767	0.056966037	1.3978613e-10	0.15323304	0.032765165	0.009711385	1.3912355e-10	0.2684043	1.3940007e-10	0.046412732	1.3983013e-10	0.076609515
9x30	0.044436682	0.002603164	0.08873277	1.5746432e-10	1.5748834e-10	1.5773424e-10	0.015743954	1.5783296e-10	1.5704381e-10	0.07121575	0.10068332	0.11426298	0.01108686	0.031047903	0.18929312	0.06566144	1.5781189e-10	0.107919686	0.08599597	1.5770536e-10	0.034666836	0.036649637
