## Supplementary material for "Spatial Deconvolution of HER2-positive Breast Tumors Reveals Novel Intercellular Relationships": B5-proportion.tsv

	B-cells Memory	B-cells Naive	CAFs MSC/iCAF-like	CAFs myCAF-like	Endothelial Lymphatic LYVE1	Endothelial RGS5	Endothelial CXCL12	Endothelial ACKR1	Cancer Epithelial	Normal Epithelial	Cycling Myeloid	DCs	Macrophages	Monocytes	Plasma Cells	PVL Differentiated	PVL Immature	CD4+ T-cells	CD8+ T-cells	Cycling T-cells	NK cells	NKT cells
10x10	0.017998362	5.067637e-10	0.060461875	0.010432696	5.0514054e-10	5.058048e-10	5.062719e-10	0.017978398	0.22603697	0.2040726	5.0472637e-10	5.052272e-10	0.0588105	5.0493243e-10	0.25374755	0.06860593	5.0614446e-10	5.04736e-10	5.0666316e-10	0.007819548	0.07403558	5.043203e-10
10x11	0.003323799	0.016992092	0.04864749	6.1283206e-10	6.1343436e-10	0.0066860467	6.1249317e-10	0.033088833	0.2970949	0.15863296	6.137585e-10	0.045724627	0.07582457	6.128122e-10	0.089655	0.09586692	0.008390762	0.014192388	6.129548e-10	6.135994e-10	0.10587958	6.123098e-10
10x12	0.011254443	0.002774357	0.05920909	4.904235e-10	4.9186516e-10	4.91416e-10	4.9040194e-10	0.018569643	0.0986924	0.38609958	0.016964037	0.08321702	0.026232198	4.905357e-10	0.1405671	0.080350295	4.9075377e-10	4.9147597e-10	0.02178036	4.9053855e-10	0.009341178	0.04494841
10x13	0.012751446	2.7355682e-10	0.08399823	2.7354902e-10	0.025183808	2.7345876e-10	0.0034739817	0.025978113	0.12610878	0.32345086	0.052272372	0.030686544	0.035074633	0.0038290515	0.13399741	0.030896086	2.7443375e-10	0.022345077	0.04129125	0.021972278	0.004545419	0.022144785
10x14	4.8006416e-10	4.8003945e-10	0.06235739	4.7798376e-10	4.8012555e-10	4.783869e-10	4.8047e-10	0.0419269	0.16679189	0.23683742	0.09572811	0.039359882	4.812193e-10	4.8006965e-10	0.1742925	0.09740698	4.7803667e-10	0.02260986	0.05508851	0.007600557	4.79345e-10	4.813478e-10
10x15	0.020525843	2.6837915e-10	0.08593491	2.6699448e-10	2.6857322e-10	0.012270819	2.6885208e-10	2.6823432e-10	2.6859476e-10	0.3496984	2.688782e-10	2.6875926e-10	0.022176025	0.08026661	0.24746579	0.060163163	2.6792038e-10	0.010423377	2.6876543e-10	0.0686844	0.042390767	2.6869262e-10
10x16	2.9766026e-10	2.9715994e-10	0.08980069	2.965009e-10	0.001962284	2.968665e-10	2.966112e-10	2.973402e-10	2.9562056e-10	0.3337004	2.9756264e-10	0.081905045	0.06305698	2.970222e-10	0.185946	0.044143226	0.036287762	2.9643588e-10	0.035442144	0.0667358	2.973334e-10	0.06101974
10x17	6.282001e-10	6.285992e-10	0.05167031	6.2441086e-10	0.009555978	6.245955e-10	6.246157e-10	6.2565064e-10	0.27610487	0.17051391	0.16458873	0.05528836	6.2782757e-10	0.014225332	0.13889077	0.043875936	6.2704125e-10	0.034159366	0.021138847	0.007671907	6.261055e-10	0.0123155955
10x18	0.078695506	4.540878e-10	0.13058585	4.537709e-10	4.5456527e-10	0.017342426	4.5427748e-10	0.00917909	0.27400196	0.067967504	0.15883091	4.5562945e-10	4.549226e-10	0.0100791035	0.11843125	0.078976244	0.0084429905	4.5270931e-10	4.5345508e-10	4.5439016e-10	0.04746708	4.5406093e-10
10x19	3.2454744e-10	0.015588357	0.14210175	3.2459324e-10	3.253575e-10	3.249191e-10	0.07271902	3.2449793e-10	0.1491475	0.08341164	0.0873539	0.033776335	0.038014054	3.2473138e-10	0.18391274	0.029957341	0.0031881873	3.2432282e-10	0.047305364	0.06705418	3.2516023e-10	0.046469565
10x20	0.024979241	4.389916e-10	0.11785511	4.3701917e-10	0.019247795	4.3785267e-10	0.025069343	4.382136e-10	0.15109801	0.088520385	4.3737355e-10	4.3789775e-10	0.025394829	0.14806034	0.1340368	0.038079597	4.3755713e-10	0.08646312	0.070825525	4.3839501e-10	4.3842513e-10	0.07036985
10x21	0.11597841	0.052220162	0.10232475	1.3530464e-10	0.03732514	0.00089392904	0.006230631	1.3573113e-10	1.3566048e-10	0.07104717	1.3590808e-10	0.090976	0.061012086	0.043562334	0.06491613	0.0049266536	1.3550557e-10	0.1995791	0.009523554	0.05053413	1.355883e-10	0.08894985
10x22	0.1513267	1.725942e-10	0.11254906	1.7195739e-10	0.028163914	1.726202e-10	0.003466835	1.72196e-10	1.7159175e-10	0.1374609	0.09266018	0.046323106	0.027089167	0.031041605	1.7195115e-10	0.0047814585	0.0014874999	0.06419412	0.01655465	0.15268202	0.062863916	0.067354985
10x23	0.11618822	0.056455925	0.08786148	1.1318152e-10	1.13535036e-10	0.0027823942	1.13559724e-10	0.0061611664	1.1317332e-10	0.09209121	1.1351035e-10	0.12432777	0.067124255	0.024113981	1.1337338e-10	0.03617216	1.133617e-10	0.22106852	0.058714382	1.136453e-10	0.031349164	0.07558934
10x24	0.05791833	0.072941415	0.10920014	1.5361751e-10	0.015921222	1.5411407e-10	0.00379283	0.002261931	0.123559006	0.035357624	1.5426493e-10	0.0018826008	0.058821227	0.114247434	0.08259895	0.023777112	1.5386617e-10	0.051602244	0.044634566	0.13133521	0.06719873	0.0029493263
10x25	0.08468723	0.029519072	0.14013702	4.08152e-10	4.0969714e-10	0.009936328	4.0816217e-10	4.0921216e-10	4.0807263e-10	0.15304302	0.17734252	0.07781538	4.0959164e-10	0.067850634	0.06286163	0.028343435	4.0895076e-10	0.03333624	0.056304418	0.040675703	0.024524877	0.013622462
10x8	0.08137694	0.008849591	0.08539612	6.1076805e-10	6.127797e-10	0.03266876	6.1324157e-10	6.1169253e-10	0.1424703	0.25578243	0.036034178	0.025253782	6.1156535e-10	6.121536e-10	0.16239616	0.07134976	6.1036626e-10	6.119388e-10	6.1067135e-10	6.103488e-10	0.09842211	6.116214e-10
10x9	0.018101843	5.565795e-10	0.099201605	5.5391386e-10	0.02296372	5.5461263e-10	5.5498517e-10	5.545439e-10	0.22403501	0.21998	5.5732946e-10	5.554892e-10	0.034688104	5.558231e-10	0.25338605	0.04110053	5.551228e-10	5.5660815e-10	0.060409006	0.020611178	5.554024e-10	0.005522989
11x10	4.802489e-10	0.033448275	0.10171558	4.7849524e-10	0.033404756	4.7780213e-10	4.7887594e-10	4.7910437e-10	0.19215827	0.20767872	0.03466842	0.011180767	0.010087741	4.787079e-10	0.2297439	0.03709974	4.798973e-10	4.793548e-10	4.7909615e-10	0.09017773	4.793484e-10	0.018636039
11x11	0.121486895	7.96997e-10	0.12770987	0.016722288	0.041584134	7.954313e-10	7.968572e-10	0.0014746907	0.15661298	0.3058028	7.971612e-10	7.9741364e-10	0.05765963	7.976601e-10	0.112877764	0.022724217	7.944018e-10	7.96924e-10	7.97584e-10	7.9784723e-10	7.9585616e-10	0.035344582
11x12	8.421501e-10	8.4080043e-10	0.13602465	8.4175034e-10	8.404123e-10	8.400117e-10	8.4295687e-10	8.43861e-10	0.25101224	0.08152518	8.417166e-10	0.055845894	0.049696896	8.4155766e-10	0.30387342	0.016056197	8.399636e-10	8.4326884e-10	0.003976731	0.0052886945	8.4328816e-10	0.09670006
11x13	5.1750176e-10	0.017255735	0.081568375	5.1824856e-10	0.04019074	0.0026219613	5.1857385e-10	0.0043253596	0.25542247	0.15496357	0.044389583	0.048843414	0.0060913423	5.1647525e-10	0.27548584	0.013337469	5.1827814e-10	0.025184585	5.1916466e-10	5.1941523e-10	5.178029e-10	0.03031956
11x14	4.934396e-10	0.033206496	0.08699425	4.909528e-10	0.08325107	4.9235094e-10	4.9223736e-10	4.922411e-10	0.1550275	0.15088847	4.9292037e-10	0.06352322	0.052292302	4.912385e-10	0.19583753	0.057809953	4.9373433e-10	4.926638e-10	0.017757189	0.057890415	4.9188914e-10	0.045521606
11x15	0.05952699	4.160108e-10	0.17707904	4.1399e-10	4.1510564e-10	4.132508e-10	4.1504233e-10	0.029614847	0.22008297	0.15550315	0.023293057	4.1614415e-10	0.058232795	4.1480572e-10	0.15849504	0.030104984	4.1555323e-10	4.1560322e-10	4.140137e-10	0.088067226	4.1391182e-10	4.1376186e-10
11x16	6.320461e-10	6.321679e-10	0.143113	0.059382156	0.05342058	6.3233063e-10	6.3194e-10	6.3028843e-10	6.3134603e-10	0.27920273	6.32321e-10	0.13282067	0.056931917	6.310475e-10	0.16962561	6.3005884e-10	6.3169414e-10	0.06648281	6.295495e-10	6.310475e-10	6.324597e-10	0.039020598
11x17	0.045510158	0.045481697	0.045592178	0.04551424	0.045472156	0.04556731	0.045432102	0.045401525	0.04538464	0.045535948	0.045489766	0.045427166	0.045360148	0.045400918	0.04540958	0.04550087	0.045382217	0.045530826	0.045366812	0.04538308	0.045426212	0.04543037
11x18	5.716842e-10	5.7049687e-10	0.1635737	5.7002153e-10	0.018032113	5.6930555e-10	0.043245755	0.0039144354	0.26179734	0.023346536	0.09444927	0.1236507	0.0075189136	0.019641368	0.04741863	0.04369531	0.019024208	5.7073957e-10	0.059952646	5.708289e-10	0.07073906	5.699433e-10
11x19	0.06689028	3.7971348e-10	0.12954299	3.800968e-10	3.80699e-10	0.004273982	0.010530371	3.8000686e-10	0.22961643	0.092222154	0.024922358	0.14833581	0.11332422	3.8070988e-10	3.7982284e-10	0.061659	3.795129e-10	3.8107967e-10	0.011381858	0.002087898	0.07728795	0.027924703
11x20	4.980681e-10	0.044092495	0.15408383	4.966972e-10	0.022430953	4.9564486e-10	0.084631786	4.968621e-10	0.13288653	0.05564464	4.9714743e-10	0.04166517	0.115800835	4.9882193e-10	0.122432835	0.026675126	0.02450938	0.10384594	4.975572e-10	4.9569404e-10	4.975402e-10	0.071300514
11x21	0.18673532	0.004517073	0.14176519	1.4932892e-10	0.064247556	1.495521e-10	1.4957749e-10	1.4941497e-10	1.4955924e-10	0.08074792	1.4950333e-10	0.119147435	0.05788966	0.056323707	1.4946142e-10	0.0038066374	0.02343456	0.115652114	0.012111338	1.49638e-10	0.029570641	0.104050875
11x22	0.10121628	0.020197643	0.15651637	3.804726e-10	0.016380196	3.8049872e-10	3.816209e-10	3.8104198e-10	3.812193e-10	0.15103786	0.1303796	3.8243045e-10	3.8259024e-10	0.0077115563	0.111705445	0.037089176	0.015473135	0.15434448	3.8234588e-10	3.8180364e-10	3.8186412e-10	0.09794827
11x23	3.0574093e-10	0.09159677	0.10125809	3.046001e-10	0.03842429	3.0443453e-10	3.053429e-10	3.0479244e-10	0.15058473	0.0644853	0.10701972	0.021145303	0.05722016	0.055162463	3.0428593e-10	0.021845693	3.054151e-10	0.029144697	0.106335536	0.06356374	0.05760633	0.03460724
11x24	0.09851779	2.306778e-10	0.16510865	2.2984203e-10	0.02547245	0.020533977	0.00035085747	2.3089174e-10	2.3021937e-10	0.15926667	0.15207079	0.044529088	0.034989383	2.3058457e-10	0.055282913	2.3074294e-10	0.007975573	0.12513919	2.309032e-10	2.3025626e-10	0.053015955	0.057746623
11x25	3.7014092e-10	0.026610376	0.07480587	0.034299288	3.7074643e-10	0.019976811	0.05157877	0.00525898	3.6962308e-10	0.15077403	0.12068077	0.051474363	0.04202161	3.6990236e-10	0.106520206	0.0063083163	0.10789329	0.115242034	3.7077755e-10	3.7017056e-10	3.7012396e-10	0.08655532
11x9	0.002363676	0.030403972	1.124277e-09	1.1237218e-09	1.1266319e-09	0.0321295	1.1251802e-09	1.1276272e-09	0.110928446	0.22398494	1.1237732e-09	1.1214736e-09	0.106775224	1.1225114e-09	0.27707595	0.08502652	0.049490154	1.1247789e-09	1.1244572e-09	0.081821546	1.1295624e-09	1.121435e-09
12x10	0.01748964	7.996141e-10	0.064591825	7.9533685e-10	7.9666684e-10	7.9857304e-10	0.010225942	7.9869034e-10	0.15577714	0.30070803	8.0059076e-10	0.025533807	0.03118702	7.9700574e-10	0.19071661	8.001007e-10	0.11394813	8.0008244e-10	7.979914e-10	0.046315745	8.014249e-10	0.043506134
12x11	3.2131837e-05	0.029597444	0.0781461	6.5034117e-10	6.549432e-10	0.004361819	0.032392606	6.516238e-10	0.14759517	0.2352755	0.03194387	0.03605869	0.020352954	6.511492e-10	0.23843588	0.073810935	0.012483319	6.524371e-10	6.503474e-10	6.534621e-10	0.05951359	6.5258277e-10
12x12	0.05107661	0.101565495	0.13470758	9.2083235e-10	0.05646227	9.2160013e-10	9.2302516e-10	9.2557084e-10	0.23829801	0.17174162	0.14978506	9.210097e-10	9.233984e-10	9.2141206e-10	9.2364333e-10	0.052750412	9.2405034e-10	9.2335267e-10	9.231572e-10	9.2013536e-10	0.043612942	9.2042846e-10
12x13	0.096161604	6.515084e-10	0.12734802	6.480667e-10	0.004888441	6.5061434e-10	6.486245e-10	0.0070885154	6.502199e-10	0.5768868	6.510351e-10	6.5150596e-10	0.03699132	6.503351e-10	6.4968053e-10	0.09036399	6.4841166e-10	6.520132e-10	0.03932039	6.5127487e-10	0.020951023	6.503488e-10
12x14	0.07709919	6.198341e-10	0.11911201	6.1612e-10	0.031342134	6.1843e-10	6.185385e-10	6.1701494e-10	0.16722062	0.14617932	6.1733163e-10	0.068545744	0.037781015	6.1924443e-10	0.1692913	0.05028446	0.043493748	6.164021e-10	6.17374e-10	0.025786607	0.03668882	0.027175114
12x15	0.08463528	6.6990313e-10	0.09950632	6.672316e-10	6.699734e-10	0.029548338	0.0065794424	6.692365e-10	0.15386209	0.17515822	6.709607e-10	6.689863e-10	0.04208165	0.12616454	0.14552109	0.061285	6.66607e-10	6.672659e-10	6.68934e-10	6.670153e-10	0.058559988	0.017098142
12x16	4.930986e-10	4.934768e-10	0.081912264	4.9145926e-10	4.947558e-10	4.9473314e-10	0.041296467	4.949559e-10	0.22823115	0.14265758	0.101570666	0.119688705	4.940306e-10	4.9321247e-10	0.09649065	0.059652884	0.012649999	4.926737e-10	0.059365556	0.027891599	4.94435e-10	0.02859251
12x17	0.020478835	0.014620682	0.069133475	3.4801598e-10	0.004991611	3.4785003e-10	3.4882405e-10	0.0121297315	0.18706083	0.13917103	0.068022594	0.059722614	0.004635069	3.489758e-10	0.18884589	0.037479185	0.05737075	3.4885533e-10	3.4875022e-10	0.057639632	0.054754525	0.02394357
12x18	5.942417e-10	0.092273645	0.11169195	5.924355e-10	5.9355526e-10	5.9302907e-10	5.9216887e-10	5.9369565e-10	0.25213474	0.08443438	5.94151e-10	0.04451155	0.12756594	5.9459543e-10	0.12066379	0.05231249	5.927271e-10	5.9237787e-10	0.012587755	0.10182381	5.931614e-10	5.922739e-10
12x19	0.0009940445	0.0151484655	0.12284755	3.6935516e-10	3.7151085e-10	3.6928896e-10	3.7068057e-10	0.012441075	0.1707153	0.11346145	3.7131462e-10	0.13076499	0.0757637	3.7020223e-10	0.13755746	3.7095502e-10	0.031653255	3.7064662e-10	3.6988884e-10	0.078379035	0.06658333	0.043690346
12x20	0.03113117	4.2011283e-10	0.12175319	4.1796128e-10	0.051243734	4.1868095e-10	0.027899124	4.1798437e-10	4.1729772e-10	0.11411376	4.1980766e-10	0.14386252	0.06951492	4.1953632e-10	0.15140642	0.040386867	0.09635005	0.117592275	0.015493841	4.1838083e-10	0.019252108	4.183856e-10
12x21	0.0991505	3.8518044e-10	0.14907978	3.8393133e-10	0.0021714652	0.008917253	3.8588638e-10	0.010234222	0.079818234	0.09131619	0.112423606	3.846783e-10	0.034902144	0.032729547	0.0817461	0.047355488	3.8562298e-10	0.16676332	0.01661231	3.844626e-10	0.011187645	0.055592168
12x22	0.033582468	0.09796889	0.06552868	4.363227e-10	4.37708e-10	0.027886845	0.0003971778	4.3455448e-10	0.12522031	0.16253804	0.06693329	0.017609295	0.068252094	4.3700815e-10	0.0849022	0.082370296	4.376145e-10	0.07715126	0.018186249	4.3657827e-10	0.071472906	4.367931e-10
12x23	0.011067661	0.009323377	0.119909115	3.4009445e-10	0.005335609	3.4051115e-10	3.410786e-10	3.408796e-10	0.113516964	0.17141473	3.413487e-10	0.13176608	0.11262662	3.420154e-10	0.14345412	3.4182368e-10	3.4147438e-10	0.023524318	0.05164129	3.4152844e-10	0.10044408	0.0059760343
12x24	0.058820255	4.7580945e-10	0.20468277	4.732282e-10	0.03727626	5.9252945e-09	4.744456e-10	4.7463383e-10	4.720148e-10	0.19359012	4.736987e-10	0.098224096	0.07057584	0.13947114	0.1152356	4.7479864e-10	0.014499763	0.049249493	0.0076792175	4.7468546e-10	0.010695443	4.728826e-10
12x25	0.1424096	5.1513765e-10	0.17865704	5.138697e-10	0.030058103	5.146819e-10	5.143365e-10	0.026743077	5.124388e-10	0.16569473	0.08190665	5.1576393e-10	0.051514883	0.051070843	0.10192958	0.023867844	5.130921e-10	0.051288016	0.036351427	5.1546195e-10	5.146181e-10	0.058508363
12x9	0.012881319	1.3379213e-09	0.06487283	0.042804338	0.024965547	1.3351554e-09	1.3385162e-09	1.3360241e-09	1.3397933e-09	0.3509833	0.05341174	1.3409488e-09	0.024741638	1.3368194e-09	0.17294015	0.108783714	1.3381868e-09	0.06710065	1.3373678e-09	0.036679573	0.039835177	1.3389503e-09
13x10	0.057268433	9.2545094e-10	0.10986803	9.227524e-10	9.2300945e-10	0.017489733	9.2686764e-10	0.0070837457	0.18748231	0.24290241	9.2500796e-10	0.06558415	0.03482974	0.0039927894	0.120268695	0.08451081	9.2169344e-10	9.2060065e-10	0.068719156	9.2178665e-10	9.217761e-10	9.224497e-10
13x11	0.09540828	0.0037925397	0.10735236	9.459155e-10	9.48065e-10	9.437043e-10	9.460634e-10	9.465292e-10	0.18054003	0.27565894	0.087453224	9.482529e-10	9.489406e-10	0.037331868	9.466176e-10	0.008067982	0.093093805	0.08420619	9.464443e-10	9.465472e-10	9.482873e-10	0.027094848
13x12	1.1257645e-09	1.1221694e-09	0.042014256	1.1208603e-09	0.07316919	5.5485034e-09	0.026638726	1.1253781e-09	0.2006234	0.048242882	1.1219105e-09	1.1215894e-09	0.115167476	1.1255455e-09	0.27965224	0.12275516	1.1176153e-09	1.1222914e-09	1.1178818e-09	1.1205866e-09	0.09173673	1.1213178e-09
13x13	1.0486145e-09	0.090183705	0.28280362	1.0451102e-09	1.0463869e-09	0.038339075	1.0449748e-09	1.0454692e-09	0.123937115	0.118469946	0.14578144	0.008832086	0.022215681	1.0464766e-09	1.0444945e-09	0.056858215	0.012293172	0.017397616	1.0473312e-09	0.04785317	1.0424047e-09	0.035034973
13x14	0.018250708	0.022793926	0.0961583	6.534334e-10	6.570804e-10	6.5560446e-10	0.03673629	6.5302974e-10	0.17884351	0.2041148	0.070691116	6.567571e-10	0.033870544	6.55757e-10	0.18090954	0.046839323	6.573349e-10	0.028614871	6.5471845e-10	6.5562816e-10	0.08217701	6.5639894e-10
13x15	0.0028198534	4.694164e-10	0.10060471	4.682994e-10	0.040055316	4.6948617e-10	0.014737897	4.676781e-10	0.16745734	0.17689283	4.69814e-10	0.040222675	0.06732911	0.014542988	0.19196475	0.0825289	0.005992399	0.033782154	0.002174516	0.055302393	0.0035922267	4.696375e-10
13x16	0.041561577	5.7711524e-10	5.7560695e-10	0.04589992	0.022143617	5.775667e-10	0.014015521	0.023796748	0.20239727	0.05402082	0.04823767	0.06475775	0.045914777	5.75224e-10	0.19854221	0.04856892	0.1107167	5.7621224e-10	0.079426475	5.7693916e-10	5.756718e-10	5.770096e-10
13x17	0.075523645	8.916533e-10	0.033192746	8.918267e-10	8.9146107e-10	8.9234575e-10	0.048312068	0.045430996	8.9321245e-10	0.24774519	0.2428547	8.955632e-10	0.018113717	0.022735989	8.9291097e-10	0.15716676	8.9022584e-10	8.9574936e-10	0.10892425	8.944588e-10	8.9316476e-10	8.9521485e-10
13x19	0.108503684	8.706985e-10	0.24572246	8.6738006e-10	0.039935306	0.0014099613	8.695683e-10	8.6749263e-10	0.17970182	0.05643352	8.7085966e-10	0.057369795	0.011093008	0.11347899	8.704843e-10	0.02680977	0.020467756	8.703814e-10	0.13907397	8.7127827e-10	8.70858e-10	8.7049257e-10
13x20	5.709932e-10	0.04131912	0.26759094	5.6985733e-10	0.020720778	5.715718e-10	0.02673828	5.6966387e-10	5.691653e-10	0.13289592	5.702368e-10	0.10942829	0.039617345	0.07596126	0.12025673	0.009418881	5.718488e-10	5.705436e-10	5.706187e-10	5.69224e-10	0.1338508	0.022201696
13x21	5.905032e-10	0.056885876	0.20420556	3.3694797e-10	0.021604925	0.015283397	3.394003e-10	3.3819642e-10	0.09433264	0.121165454	3.3811967e-10	0.036825687	0.05019356	0.0489967	0.13704583	0.024625821	3.3937572e-10	0.036975954	3.3922493e-10	0.032208163	0.09214737	0.027503056
13x22	0.042379502	0.021964153	0.20369172	6.1742245e-10	0.040719386	6.16628e-10	6.193864e-10	6.1815775e-10	6.164152e-10	0.24112487	0.14418028	0.09886351	6.1998556e-10	6.207725e-10	6.200234e-10	0.08391635	6.181672e-10	6.19469e-10	0.016275348	6.191608e-10	6.1928e-10	0.10688487
13x23	0.043754317	0.02380249	0.15105446	6.0082067e-10	6.0266164e-10	6.0251e-10	0.038445238	6.023904e-10	6.0023425e-10	0.2374504	6.023031e-10	6.0107747e-10	0.07017666	6.018048e-10	0.22567217	0.10211644	6.032355e-10	6.008218e-10	6.0059613e-10	6.01113e-10	6.0369826e-10	0.10752778
13x24	5.536909e-10	0.06257552	0.14322025	5.5062516e-10	5.5331834e-10	5.5276556e-10	0.11306055	5.5436095e-10	5.5283195e-10	0.3078651	5.527603e-10	0.035772443	0.071329325	5.522228e-10	0.1342378	0.063423105	5.5272864e-10	5.524588e-10	0.03772206	5.543218e-10	0.030793907	5.5249677e-10
13x25	3.0567193e-10	0.026322547	0.17352127	3.0468297e-10	0.042722918	3.0510924e-10	0.011433007	0.03131357	3.0546035e-10	0.17739771	3.0501904e-10	0.05050202	0.07116433	3.055664e-10	0.1757441	0.018329887	3.062111e-10	0.004618691	0.023451924	0.039191216	0.12572682	0.02855995
14x11	0.016841408	6.6778183e-10	0.08233117	6.656785e-10	0.040557653	6.676112e-10	0.02466858	6.6736927e-10	6.678455e-10	0.3662618	0.11732162	6.69178e-10	6.6989053e-10	6.6740874e-10	0.15842453	0.078088626	0.006023851	6.6841765e-10	6.6633904e-10	0.06596239	0.0435183	6.673222e-10
14x12	0.039744724	0.045152307	0.04759408	0.017168457	0.0021996023	8.0933066e-10	8.10749e-10	8.1145296e-10	0.24981835	0.16538799	0.06003858	0.07092162	0.060417987	8.102126e-10	8.109176e-10	0.07248849	8.1325185e-10	8.1127804e-10	8.1002105e-10	8.117796e-10	0.07804114	0.09102666
14x13	0.022253571	0.057544183	0.070901155	0.065898724	0.076169714	1.0268254e-09	1.0278405e-09	1.023556e-09	0.22219424	0.12441371	1.0290173e-09	1.0268587e-09	0.072625	1.0282051e-09	0.22130787	1.0302114e-09	0.0075003537	1.0249998e-09	1.0273622e-09	1.0284483e-09	1.0256079e-09	0.05919153
14x14	7.8580703e-10	7.8536205e-10	0.09313656	7.809361e-10	0.025253953	7.806993e-10	7.8304957e-10	7.818199e-10	0.21868311	0.092622414	7.8620577e-10	7.843755e-10	0.114964746	7.8264045e-10	0.088000245	0.11094157	7.8400303e-10	7.857216e-10	0.053459335	0.16243745	7.8311385e-10	0.04050066
14x15	7.322869e-10	0.028318645	0.11361884	7.30004e-10	0.059136722	7.307034e-10	7.306824e-10	7.29304e-10	7.3035084e-10	0.2707645	7.2921075e-10	7.325272e-10	0.08651536	7.315275e-10	0.16940866	0.090970546	7.3073536e-10	7.3123585e-10	7.309263e-10	0.11493712	0.066329606	7.3038564e-10
14x16	0.05445241	0.021074425	0.24084932	5.8851285e-10	5.915333e-10	0.023679182	0.012113836	5.919317e-10	0.17217991	0.1164618	5.8885635e-10	0.05205433	0.046531934	0.06581369	0.08594423	0.03393359	5.912265e-10	0.015605374	0.0046382626	0.02593868	0.028728938	5.900538e-10
14x17	9.351164e-10	0.07803099	0.15474333	9.314619e-10	9.36389e-10	9.356571e-10	0.008618979	9.33445e-10	9.354804e-10	0.13495104	0.119138055	9.363604e-10	0.06603716	9.326299e-10	0.16495238	0.09519876	9.357445e-10	9.337922e-10	0.04116343	0.054061487	0.06613018	0.016974214
14x18	4.6402066e-10	0.018262334	0.14353147	4.6344842e-10	0.035784725	4.626897e-10	4.6295806e-10	4.6192083e-10	4.6216314e-10	0.16802028	0.064655416	4.6436244e-10	0.019553075	0.13452646	0.16280147	0.04397569	4.6207943e-10	0.14984989	4.6411452e-10	4.646034e-10	4.6389234e-10	0.059039105
14x19	6.274219e-10	0.1038486	0.22741075	6.240443e-10	0.15361483	6.2390265e-10	6.238694e-10	6.247601e-10	0.04937537	0.0062602228	6.2481137e-10	6.2337574e-10	0.04978858	0.119702056	0.11982899	0.004835323	6.2626454e-10	6.2557454e-10	0.07184881	6.254194e-10	6.271898e-10	0.093486406
14x20	6.6821226e-10	0.05683988	0.1760239	6.6703315e-10	0.011362789	6.6650535e-10	0.043062348	6.670777e-10	6.649765e-10	0.21481033	6.649943e-10	0.045722265	0.053297963	0.066943295	0.2061748	0.021141622	6.6548533e-10	0.04358834	0.041545335	6.6504247e-10	6.667495e-10	0.019487157
14x21	0.0331024	4.2329795e-10	0.238965	4.2149087e-10	0.013698826	4.225405e-10	0.042715106	0.012807257	4.2296383e-10	0.19719261	4.2232215e-10	4.2334478e-10	0.082721	4.2220052e-10	0.16420348	0.026547147	0.027091408	0.0041799136	4.2357662e-10	0.050535914	0.10624001	4.2214013e-10
14x22	0.052959483	2.3977154e-10	0.096522	2.3870786e-10	2.3847121e-10	0.019568672	2.3956126e-10	2.391727e-10	2.388855e-10	0.45127594	2.3858632e-10	0.022273112	0.111255154	2.395594e-10	0.06382988	0.063992664	2.396787e-10	0.07919447	2.39933e-10	2.3893879e-10	0.007245179	0.0318834
14x24	0.05159141	0.035342578	0.111546546	3.9497794e-10	3.953111e-10	3.9731804e-10	0.0080284	3.960356e-10	3.9463305e-10	0.5490535	3.958498e-10	3.9589132e-10	0.082460776	3.9541817e-10	3.9492146e-10	0.088610105	3.9512035e-10	0.032201752	3.966608e-10	3.9524625e-10	3.97685e-10	0.041164998
15x13	5.700205e-10	5.69802e-10	0.08460012	5.679747e-10	0.008638967	5.667486e-10	5.6738353e-10	5.6805916e-10	0.2380212	0.10388948	0.14490724	0.034435444	5.6978894e-10	5.6793353e-10	0.19208099	0.063379765	0.010891472	0.032999497	0.0025457947	0.041567944	5.699106e-10	0.04204206
15x14	0.059875987	1.0903727e-09	0.05604954	1.0839528e-09	1.0898633e-09	1.0849229e-09	1.0864388e-09	1.0861715e-09	0.23970173	0.18958648	0.12504165	1.0911009e-09	1.0902188e-09	0.11211894	0.17415938	0.04346627	1.0879193e-09	1.0857572e-09	1.0891901e-09	1.0868035e-09	1.089722e-09	1.0855419e-09
15x15	8.4478935e-10	8.414974e-10	8.4005247e-10	0.08910569	0.02823716	8.4181206e-10	8.407002e-10	8.4132895e-10	0.15801755	0.104624175	8.422827e-10	0.12558311	0.06480648	8.421525e-10	0.2226233	0.06400088	8.419967e-10	1.1912451e-09	8.4233887e-10	0.08859155	8.426812e-10	0.054410074
15x16	8.1491364e-10	8.1420054e-10	0.11698162	8.110232e-10	8.152246e-10	0.007572237	8.1216556e-10	8.155978e-10	0.11699242	0.14115946	0.17582695	0.07327309	8.1675444e-10	0.038319536	0.15220462	0.07718818	8.1266766e-10	8.138108e-10	8.1566165e-10	8.138217e-10	0.1004818	8.1531476e-10
15x17	6.258465e-10	0.017360356	0.11222298	6.239181e-10	0.03862267	6.24542e-10	0.007068162	6.2386574e-10	0.15630606	0.10056546	6.248339e-10	0.057085603	0.10067832	6.2544314e-10	0.16567573	6.246218e-10	0.015187933	0.06805336	0.052456677	6.220229e-10	0.038617015	0.07009969
15x18	3.8719597e-10	0.023564879	0.17655413	3.876149e-10	0.07530488	3.8700254e-10	3.8741466e-10	3.86942e-10	3.8681358e-10	0.13908294	0.021326998	0.061097518	0.063026205	0.013730565	0.13278903	3.8719744e-10	0.0033367928	0.119364135	0.042069886	0.099486224	0.029265845	3.8736367e-10
15x19	0.07033913	0.014189626	0.17051421	5.9989935e-10	0.04311266	5.994373e-10	0.00727129	0.014731067	0.08554648	0.06883061	6.007123e-10	0.013221168	0.08359358	0.0065189847	0.22451566	0.028561138	0.033879586	0.008028191	0.055767063	0.014543151	0.05270032	0.0041359756
15x20	0.04086587	0.00036618276	0.116262026	5.364017e-10	5.3884425e-10	0.01802637	3.695602e-06	0.03238969	5.3770877e-10	0.3376701	5.386778e-10	0.042058673	0.06885146	0.033722073	0.14094059	0.11488964	5.368469e-10	0.0061688586	0.03285505	5.385237e-10	5.373223e-10	0.0149296895
15x22	0.06482132	0.013930847	0.052059535	4.1267764e-10	4.153602e-10	0.04037289	4.1457898e-10	0.0095728915	4.140716e-10	0.47815675	4.1416323e-10	4.1429363e-10	0.128205	4.1406292e-10	0.08323957	0.09669729	4.1368164e-10	4.1446668e-10	4.1544096e-10	4.140021e-10	4.150893e-10	0.032943964
15x23	0.102018975	8.944881e-10	0.17714755	8.9422875e-10	8.9530566e-10	8.98923e-10	0.002354643	8.976534e-10	0.19244955	0.15185812	0.09640204	8.9453245e-10	0.0336375	8.986573e-10	0.10994315	0.046897136	8.99007e-10	8.981963e-10	0.050360426	0.03693079	8.975318e-10	8.952818e-10
15x24	0.089005396	4.0955248e-10	0.12959933	4.0755604e-10	0.04121569	4.085507e-10	0.012994457	4.0783288e-10	4.071427e-10	0.29533088	0.08143451	4.084697e-10	4.096611e-10	4.086684e-10	0.14110026	0.066051714	4.0929482e-10	0.074003175	4.0970957e-10	4.100152e-10	4.0901696e-10	0.069264494
15x25	0.009710383	4.0995676e-10	0.16770728	4.0810078e-10	4.0987314e-10	0.011424976	4.101906e-10	0.00963827	0.052831825	0.18574964	4.0933643e-10	0.0353678	0.026899805	0.08799287	0.14968011	0.07601122	0.008033018	0.03215981	0.056261502	4.0804626e-10	4.1057968e-10	0.09053148
16x12	0.19573918	9.370006e-10	0.057340104	9.339974e-10	0.036077373	9.348102e-10	9.338871e-10	9.347924e-10	0.37527096	0.015063218	0.009725374	9.370952e-10	0.07514763	9.3383e-10	9.360412e-10	0.20630245	9.369362e-10	0.02933376	9.345891e-10	9.371792e-10	9.345249e-10	9.335113e-10
16x13	4.9165877e-10	0.03845422	0.08455534	4.8816023e-10	4.9057397e-10	4.897093e-10	0.030168034	4.9083887e-10	0.2019607	0.11163121	0.08306676	0.05738604	0.006769555	4.894459e-10	0.16633503	0.102281414	4.881137e-10	0.042315964	4.8926857e-10	4.915256e-10	0.07426613	0.00080953346
16x14	0.03767294	8.1341256e-10	0.075680755	8.114044e-10	0.035208616	8.1419643e-10	8.1489404e-10	0.003313033	0.29253885	0.03393976	8.1359103e-10	0.15030916	8.162333e-10	0.017895173	0.25637215	0.044654727	8.103171e-10	8.1356305e-10	8.1373375e-10	0.01622221	8.1545537e-10	0.036192607
16x15	8.9679647e-10	8.964391e-10	0.07779954	8.9720537e-10	8.9755625e-10	8.951081e-10	0.0138172	8.954513e-10	0.16167238	0.10405989	0.11579452	0.17625381	9.0051777e-10	8.978045e-10	0.13088995	0.07917543	8.9488106e-10	0.10653309	8.9555724e-10	0.034004197	8.988926e-10	8.976093e-10
16x16	0.088637054	8.76377e-10	0.101927236	8.786232e-10	0.0066561135	8.800521e-10	8.790472e-10	0.0005043778	8.757788e-10	0.26456258	0.10628586	0.056888603	8.797869e-10	8.7857455e-10	0.25782713	0.009390681	8.7563345e-10	8.782696e-10	0.027869739	8.783936e-10	0.06316388	0.016286803
16x17	0.066054106	1.0499648e-09	0.11976204	1.0501311e-09	1.0514639e-09	1.0499608e-09	1.0469451e-09	1.0477562e-09	0.23498248	0.10258964	0.038079638	0.07669776	0.14742681	1.0521218e-09	1.0455343e-09	0.023063695	1.0495064e-09	1.0505478e-09	0.055966586	1.0515983e-09	0.13537735	1.048358e-09
16x18	0.12791903	8.4592844e-10	0.073557116	8.451593e-10	0.03355841	8.449255e-10	0.011418874	8.465806e-10	0.13789728	0.12143403	0.036058493	0.05444023	0.12007875	8.4414425e-10	0.16907556	0.085701264	8.4595114e-10	8.451463e-10	8.477246e-10	8.469537e-10	8.4671303e-10	0.02886099
16x19	0.07793231	1.1164158e-09	0.17722386	0.02097545	0.023300184	1.1143906e-09	1.1101136e-09	1.1163435e-09	0.1533783	0.1679602	1.1157794e-09	1.1178711e-09	0.04890186	0.08420675	0.09889973	0.005802635	1.1147923e-09	1.1166181e-09	1.1175002e-09	0.030239165	0.111179546	1.1153197e-09
16x20	0.006337351	1.0689178e-09	0.09470972	1.0677765e-09	1.074984e-09	1.0707951e-09	1.0729376e-09	1.0716777e-09	1.0706113e-09	0.2764057	1.0686609e-09	0.08960215	0.058770757	0.014482624	0.25317746	0.06554533	1.0676076e-09	0.033061113	1.0693235e-09	1.0693113e-09	0.107907854	1.067231e-09
16x21	0.049820583	5.745691e-10	0.07758749	5.724929e-10	0.0057291156	0.030308079	5.7552996e-10	5.738178e-10	5.7280525e-10	0.31664735	5.751711e-10	0.016784083	5.760626e-10	0.1559272	0.1169709	0.029965628	0.027197735	0.03757621	5.735454e-10	5.746031e-10	0.13548562	5.750153e-10
16x22	7.361407e-10	0.017575683	0.112582214	7.334805e-10	7.3517253e-10	0.010981869	7.3417056e-10	0.005817193	0.1947393	0.23709744	7.357911e-10	0.035354827	0.017750988	0.11689459	7.3270173e-10	0.13095926	7.345796e-10	0.043828808	7.35265e-10	0.060816795	7.362572e-10	0.015601084
16x23	8.200035e-10	8.184363e-10	8.163954e-10	8.1761087e-10	0.040433094	8.168238e-10	0.0047259955	8.1962664e-10	8.1902185e-10	0.38029522	0.16169477	8.174596e-10	8.221725e-10	0.009181607	0.081295274	0.17279999	8.200097e-10	0.0976892	0.020372057	8.1891405e-10	0.03151275	8.196016e-10
16x24	0.045069624	0.018671587	0.14899427	4.4025708e-10	0.033717144	4.4094786e-10	0.00017106744	4.40794e-10	4.4199958e-10	0.23457192	0.11758536	4.4162798e-10	0.015831223	0.04062437	0.14811426	0.04955693	4.415134e-10	4.4103537e-10	0.0026208216	4.4137954e-10	0.054646432	0.08982502
16x25	0.02387061	4.8621096e-10	0.13833	4.847248e-10	4.8480153e-10	4.8512067e-10	0.027818466	4.853844e-10	4.8474513e-10	0.1356885	4.8608484e-10	4.8589666e-10	0.007766163	0.1714652	0.13762724	0.056044314	4.867417e-10	0.08219127	0.11472314	4.8532056e-10	0.10447507	4.8662846e-10
17x13	6.199338e-10	6.181509e-10	0.044121712	0.02990588	6.1999067e-10	6.196336e-10	6.215061e-10	0.020155001	0.26303113	0.056569874	6.2110084e-10	0.031011844	0.034735207	0.12579855	0.16238739	0.076388046	6.204709e-10	0.08312139	6.192638e-10	0.072773986	6.1968797e-10	6.1772076e-10
17x14	3.9508595e-07	0.9999915	3.938032e-07	3.9405188e-07	3.9485238e-07	3.938047e-07	3.946649e-07	3.9562886e-07	3.9560922e-07	3.9423904e-07	3.9452192e-07	3.938107e-07	3.9503544e-07	3.937521e-07	3.9378364e-07	3.9458587e-07	3.9491414e-07	3.9371605e-07	3.948938e-07	3.940218e-07	3.9533694e-07	3.9538747e-07
17x15	0.014643891	1.3967445e-09	0.09965847	0.022799341	1.403643e-09	1.3973974e-09	0.019991485	1.404366e-09	0.11870209	0.20311104	0.03400521	1.40146e-09	0.11164992	0.02622098	0.19014004	1.404007e-09	1.4001508e-09	1.4012461e-09	1.3995687e-09	0.049173757	0.10990379	1.4000252e-09
17x16	0.1361179	1.0772953e-09	0.07302478	1.0710199e-09	1.0763526e-09	1.072639e-09	0.015727071	1.0717576e-09	0.1818856	0.1693744	1.0748488e-09	1.0741684e-09	0.10161169	1.0729705e-09	1.0747463e-09	0.07084165	0.07150475	1.0741253e-09	0.063573845	1.0724365e-09	0.116338275	1.0724835e-09
17x17	0.07247033	8.951258e-10	0.14285976	8.942691e-10	0.046132926	8.9419067e-10	8.9669105e-10	0.0048641614	0.18848635	0.1125185	0.17693634	8.967133e-10	8.9447044e-10	8.959354e-10	0.14315027	8.926365e-10	8.9488167e-10	0.069459766	8.9382063e-10	8.9626356e-10	8.9583624e-10	0.043121547
17x19	1.0464454e-09	1.0478015e-09	0.025230723	0.08727051	1.044059e-09	1.04229e-09	1.044776e-09	1.0460063e-09	0.12845021	0.1421496	0.09991095	0.0159964	0.0062084002	1.044049e-09	0.28348827	0.11438714	1.0475537e-09	1.0464734e-09	1.045077e-09	1.0438718e-09	0.017916609	0.07899122
17x20	0.07653832	9.0421576e-10	0.068204254	8.9856794e-10	9.038019e-10	8.982595e-10	0.007636115	0.027763674	0.17890875	0.19282341	0.07287976	9.022707e-10	0.045606975	8.986125e-10	0.15329024	9.0001906e-10	0.0398844	9.0188007e-10	9.0222946e-10	9.022019e-10	0.103749104	0.03271495
17x21	9.2991775e-10	0.025818568	0.014113382	9.2981844e-10	9.330358e-10	0.030078692	9.33155e-10	9.339776e-10	9.318051e-10	0.21456213	0.18433836	9.343876e-10	0.0029648286	9.346085e-10	0.31903318	0.062371388	9.356805e-10	9.332066e-10	9.3086183e-10	0.06375187	0.042477306	0.0404903
17x22	8.8122826e-10	0.07946148	0.09695387	8.8074603e-10	8.812838e-10	8.8076463e-10	0.0074888826	8.7909297e-10	0.15933123	0.19967341	8.83652e-10	8.822862e-10	0.040327497	0.16213056	0.13068034	0.04746062	0.013401579	8.8133256e-10	0.05083364	8.817546e-10	0.012256846	8.7972857e-10
17x23	9.2392105e-10	0.086834535	0.13994849	9.218615e-10	0.00856398	9.2373603e-10	9.2241387e-10	9.2316005e-10	0.16738579	0.112381786	0.028282782	0.02877432	0.024815263	0.05735251	0.14432493	0.031429935	9.2442337e-10	9.2587216e-10	9.2679264e-10	0.051022798	0.11888285	9.259604e-10
17x24	0.0011978128	7.4526846e-10	0.07398333	7.455798e-10	7.4585577e-10	7.46895e-10	7.4456513e-10	7.4657885e-10	0.12323753	0.15881678	7.464151e-10	7.497425e-10	0.053628128	0.12892942	0.26117143	0.03179512	0.027329229	7.454504e-10	0.090111166	0.024317639	7.476005e-10	0.025482396
17x25	6.104505e-10	0.051979575	0.08211564	6.0911887e-10	0.030698325	6.087878e-10	6.085266e-10	6.087785e-10	6.088935e-10	0.21527168	0.05411874	0.03480981	0.050123524	6.088215e-10	0.21396832	0.0044173026	0.11680096	6.0772276e-10	0.025776388	0.09375136	6.102177e-10	0.026168428
18x14	0.15968347	1.2465305e-09	0.09722259	1.2463023e-09	4.6931268e-09	1.2449719e-09	0.041047767	1.2451143e-09	0.26337522	0.059954695	0.21312603	1.2473867e-09	1.2500185e-09	1.247332e-09	1.243733e-09	0.06657944	0.012055445	1.2460171e-09	0.08695539	1.2465472e-09	1.2482009e-09	1.2474821e-09
18x15	0.0651437	0.037983485	0.13796905	1.3400149e-09	1.3399024e-09	1.3430342e-09	0.051594418	1.3414468e-09	0.11071339	0.21556918	1.3368365e-09	0.046739474	0.050394937	1.3395983e-09	0.14040947	1.3387733e-09	1.3428088e-09	0.07306998	0.070412904	1.3375787e-09	1.3417872e-09	1.3396494e-09
18x16	0.04293193	0.058726102	0.16377959	1.1838688e-09	1.1833516e-09	1.1799755e-09	1.1812996e-09	1.182941e-09	1.1809076e-09	0.35296935	0.109937534	1.1858461e-09	0.060436096	0.0048657493	0.18806036	0.001573507	0.016719814	1.1823861e-09	1.1826793e-09	1.180813e-09	1.1815475e-09	1.1815023e-09
18x18	0.044549726	1.1487661e-09	0.08840044	1.1497634e-09	1.1486325e-09	1.1489106e-09	1.1481964e-09	0.0076009016	0.18530563	0.14530973	1.1531764e-09	0.052675966	0.025220538	1.1500091e-09	0.29753283	0.040338933	0.014316866	1.152253e-09	1.1494959e-09	0.023986822	1.1481812e-09	0.07476155
18x19	0.025157414	1.1381023e-09	1.140473e-09	0.06500691	0.044332474	0.014700153	1.139312e-09	1.1367594e-09	0.17128707	0.098567	1.1402185e-09	1.1405643e-09	0.05622725	1.1383453e-09	0.35281834	0.103333674	1.1415111e-09	1.1406275e-09	1.1381565e-09	0.03480533	0.03376435	1.1411693e-09
18x21	1.8342674e-09	1.8363714e-09	0.089571334	1.8314498e-09	0.030169854	1.8319528e-09	0.02692581	1.8346172e-09	1.8289676e-09	0.29960757	0.13068312	1.8316139e-09	0.047354188	1.8355413e-09	0.20617612	0.0043216203	1.8356219e-09	0.010417142	0.12137023	1.8300319e-09	0.03340298	1.8290793e-09
18x22	0.030418698	0.0053931335	0.14381216	1.0380687e-09	1.0424417e-09	1.0432613e-09	0.008042857	0.012775179	0.19208173	0.14956598	1.0447506e-09	0.049084473	0.115580045	1.0445276e-09	0.19033316	0.072756715	1.0431915e-09	1.0387203e-09	1.0421972e-09	1.0385302e-09	1.0422926e-09	0.030155817
18x23	0.050052185	1.0512472e-09	0.15043128	1.0482238e-09	0.015808713	1.0482439e-09	1.0474625e-09	1.04923e-09	1.0503954e-09	0.29695174	1.0500268e-09	0.09571793	0.08554257	1.0494802e-09	0.17575683	0.017941337	0.018300653	1.0482379e-09	1.0538772e-09	1.0512472e-09	0.093496785	1.0543095e-09
18x24	0.00023502666	0.025195038	0.13627289	6.593673e-10	0.03519388	6.6029354e-10	0.0032876672	6.5949934e-10	0.18195374	0.120812275	0.04901208	6.6371414e-10	0.0071879	0.081153564	0.20682225	0.07363875	0.0038882436	6.618659e-10	6.6191513e-10	6.611682e-10	6.629575e-10	0.07534673
18x25	0.053677574	6.363263e-10	0.03715453	0.07078441	6.3603267e-10	6.361613e-10	6.3544336e-10	0.026630145	0.13310589	0.23854384	6.3455435e-10	6.348788e-10	0.10039165	6.345205e-10	0.18364221	6.374415e-10	0.026677921	0.01714735	6.3648536e-10	6.361649e-10	0.11224455	6.375363e-10
18x26	0.05518629	8.821905e-10	0.02411408	0.0269658	8.8550145e-10	8.8381746e-10	8.84008e-10	8.807765e-10	8.835579e-10	0.22715637	0.092554525	8.8434016e-10	0.045340884	0.017150884	0.2788112	0.062988766	0.10319046	8.8355284e-10	8.8131263e-10	8.8321084e-10	0.05082988	0.015710942
19x17	1.2191955e-09	0.0032329373	0.18776128	1.2172043e-09	1.2202285e-09	0.042110037	1.2182518e-09	1.2195677e-09	0.1410045	0.115167186	1.2174155e-09	0.1367678	0.045694176	1.2166379e-09	0.25602308	0.0053485227	1.2189421e-09	1.2163897e-09	0.055189423	1.2184981e-09	1.219535e-09	0.011701057
19x19	1.4240442e-09	1.4228468e-09	0.15930426	1.4200029e-09	1.421206e-09	0.016046818	1.4208971e-09	1.4201437e-09	0.16363788	0.13238932	1.4190471e-09	0.114686996	0.12236818	1.4182895e-09	0.1631475	0.024221338	1.4219652e-09	1.4189063e-09	0.04065882	1.4170998e-09	1.4212168e-09	0.06353887
19x20	0.025529971	4.601601e-10	0.09694572	4.5683962e-10	0.07420501	4.5971535e-10	4.6008994e-10	0.02604075	0.12748207	0.14054006	4.5989867e-10	0.07846253	0.06977352	0.03984596	0.11910163	0.051704846	0.026585013	0.09936368	0.024419263	4.6028126e-10	4.6029797e-10	4.58242e-10
19x21	0.0030732625	0.011458692	0.08333101	8.4422824e-10	0.0009780414	8.4505153e-10	0.010636056	0.008339626	0.19641392	0.116761364	8.4507085e-10	8.452981e-10	0.05301057	8.4537227e-10	0.32447812	0.022350406	8.425553e-10	8.4684243e-10	0.048321255	8.4280444e-10	0.1002459	0.02060191
19x22	1.082891e-09	0.07745177	0.15671547	0.031423274	1.0803928e-09	1.0770389e-09	1.0780296e-09	1.0795151e-09	0.21024397	0.120456494	1.0802711e-09	1.0779803e-09	0.08161125	0.07696906	0.10709739	0.064796984	1.0802731e-09	1.0831679e-09	1.0792867e-09	0.07323427	1.0769403e-09	1.0811925e-09
19x23	8.4976065e-10	8.49879e-10	8.5070784e-10	0.04610121	8.5227336e-10	8.5181345e-10	0.029797088	8.486253e-10	0.129344	0.19144116	0.118902944	8.5503643e-10	0.030226186	0.10209806	0.14634298	0.030111851	8.5109564e-10	8.4989843e-10	0.07698191	8.5260016e-10	0.09865253	8.540732e-10
19x24	0.023966236	6.718472e-10	0.11448014	6.7408956e-10	6.73099e-10	0.023735823	6.7602607e-10	6.7343675e-10	0.16176397	0.081429295	6.726126e-10	0.16143787	0.09438549	6.749374e-10	0.20660807	0.056671847	6.734791e-10	0.038704928	0.02252526	6.734495e-10	0.014291081	6.740934e-10
19x25	1.0734329e-09	1.0720007e-09	0.052366555	1.0728353e-09	1.0724608e-09	1.073908e-09	1.0744469e-09	2.0261103e-05	0.19405429	0.11207527	1.0766809e-09	0.036362708	0.14173192	1.0741457e-09	0.3510139	0.003676715	0.06391376	1.0774123e-09	1.0727964e-09	1.0744674e-09	1.0766665e-09	0.044784755
19x26	0.018362578	1.3883683e-09	0.06314812	1.3851467e-09	1.3875343e-09	1.3879182e-09	0.016611995	1.3913825e-09	0.21540193	0.10493697	1.3914142e-09	1.3913427e-09	0.12448034	1.3935921e-09	0.12334558	0.10631869	1.3908676e-09	0.11931197	1.3911702e-09	1.3895181e-09	1.3887814e-09	0.108081736
20x16	0.033752963	0.04816277	0.04708249	7.9070217e-10	7.897691e-10	7.892526e-10	7.9083184e-10	0.0011040022	0.2840183	0.09787675	0.035875026	7.9297513e-10	0.080712624	7.925654e-10	0.10924429	0.041075546	0.072906256	7.925246e-10	0.08673716	0.03703423	7.9217394e-10	0.024417548
20x18	1.457815e-09	1.4517854e-09	0.208725	1.4498898e-09	1.4507058e-09	1.4491653e-09	1.4527686e-09	0.024149166	1.4508469e-09	0.21091297	1.4508386e-09	1.4499699e-09	0.11036047	3.5099932e-09	0.15641749	1.4493506e-09	1.4477923e-09	0.1315272	0.045166247	0.08952912	0.023212332	1.4570617e-09
20x19	0.09743715	1.1813986e-09	1.1805584e-09	0.06996167	0.029390084	1.1841239e-09	0.053495884	1.1811351e-09	1.1796492e-09	0.26785302	0.116391174	1.1821583e-09	3.2727385e-05	1.1843e-09	0.20993291	1.1833449e-09	0.016799284	1.1837987e-09	1.186027e-09	0.12489353	0.013812606	1.1823658e-09
20x20	9.448438e-10	9.452529e-10	0.092326224	9.421426e-10	0.03189829	9.42707e-10	0.0023169199	9.436136e-10	0.12183186	0.17728187	0.13835254	9.462613e-10	0.11118308	9.410398e-10	0.18153435	0.08435395	9.423887e-10	9.443627e-10	0.051680688	9.444725e-10	9.43673e-10	0.0072402814
20x21	1.030161e-09	1.0315452e-09	0.030407479	1.0308903e-09	1.0317734e-09	1.0324388e-09	1.03224e-09	0.03315578	0.17186078	0.23656799	0.119662605	1.032551e-09	0.11828799	1.0318482e-09	0.093840145	0.0835127	1.0299214e-09	0.05901436	0.027548365	1.0322577e-09	0.026141772	1.0311517e-09
20x22	2.2937632e-09	1.1499762e-09	0.092849605	1.1500662e-09	1.1492636e-09	1.1469314e-09	0.03955334	0.013734498	0.16964479	0.2388632	1.1516532e-09	1.1537662e-09	0.10378821	1.1506015e-09	0.18478605	0.040747266	0.066605054	0.049427938	1.1506915e-09	1.147866e-09	1.1507617e-09	1.1510515e-09
20x23	0.02321945	0.015918186	0.15962821	9.13225e-10	9.1106245e-10	9.118657e-10	9.0846825e-10	9.11358e-10	0.191833	0.056167223	0.066346794	9.1312224e-10	0.052879218	0.040843252	0.21352534	0.049282588	0.013926407	9.1108504e-10	0.021938816	0.09449148	9.122588e-10	9.105361e-10
20x24	0.09600377	1.0760385e-09	0.025045326	0.020224612	1.0751461e-09	1.0705317e-09	0.013004997	1.0697521e-09	1.0694216e-09	0.2908969	1.0712364e-09	1.0737956e-09	0.16992036	1.0736542e-09	0.20104489	0.056966145	1.0710035e-09	0.05410695	1.0705236e-09	1.0696418e-09	0.07278607	1.0709158e-09
20x25	0.15680134	1.1086034e-09	0.026183099	1.106109e-09	1.105567e-09	0.01233949	1.1055142e-09	1.1090538e-09	0.041189756	0.21333042	1.1096971e-09	0.06390475	0.07449885	0.06819559	0.15067068	0.13043094	1.1075699e-09	1.1112073e-09	1.107967e-09	0.062455185	1.1115125e-09	1.1083561e-09
20x26	0.039641485	9.589806e-10	0.041316077	9.535598e-10	9.526091e-10	9.558853e-10	9.539619e-10	9.525291e-10	0.0976608	0.14784168	0.13391705	0.03344666	0.065145	9.561734e-10	0.24051507	0.12783243	9.584283e-10	0.027350606	9.585545e-10	9.575787e-10	0.045333177	9.567626e-10
21x18	7.498441e-10	0.02964116	0.07185324	7.483895e-10	7.518146e-10	7.5133294e-10	7.5316803e-10	0.010979394	0.19699113	0.108680375	0.09578711	7.4876644e-10	7.5148776e-10	0.08410463	0.17641379	0.11020223	7.497196e-10	7.5080286e-10	7.487265e-10	7.4955947e-10	0.11534691	7.5021317e-10
21x19	1.1270193e-09	0.05064348	0.09101757	1.1204178e-09	1.1259277e-09	1.1265979e-09	1.1268988e-09	1.1253479e-09	0.16406447	0.11927035	1.1265894e-09	1.1287142e-09	0.102877446	1.1268472e-09	0.26017338	0.050128635	1.1263466e-09	0.16182469	1.126585e-09	1.124063e-09	1.1272685e-09	1.1240308e-09
21x20	0.07453793	1.8016687e-09	0.09436719	1.803123e-09	0.003724608	0.017025793	1.8055871e-09	1.8061073e-09	0.28508815	0.15822111	1.8029717e-09	0.042518355	0.0045740027	0.23289125	1.8004115e-09	0.06642618	1.7981294e-09	1.8063449e-09	1.8018133e-09	1.8027172e-09	1.7990041e-09	0.02062535
21x21	8.9750923e-10	8.9969626e-10	0.10817135	8.954642e-10	8.997444e-10	0.02522485	0.035510577	8.9374935e-10	8.9597846e-10	0.28112853	0.117380135	8.985987e-10	8.992622e-10	8.971156e-10	0.2422652	0.032324485	8.9469776e-10	8.9804875e-10	9.001598e-10	0.034213524	0.023342108	0.10043932
21x22	0.06868186	8.842713e-10	8.785956e-10	8.7853524e-10	8.831622e-10	0.021167623	0.0050284253	8.8048285e-10	0.16288564	0.066236995	0.095338926	0.13139334	0.035616465	8.821689e-10	0.25086668	0.056919657	0.080677174	8.789576e-10	0.025187146	8.829584e-10	8.832514e-10	8.819788e-10
21x23	0.09494782	1.432015e-09	0.15604071	1.4297359e-09	1.4293324e-09	1.4268265e-09	1.4306389e-09	0.02274439	0.15814233	0.23154475	1.4257627e-09	0.046278056	0.046970192	1.4266768e-09	0.10635709	0.029952573	1.4264564e-09	1.4314767e-09	0.08203901	0.0024347068	1.4323399e-09	0.022548435
21x24	0.013813642	1.164183e-09	0.1009535	0.014625376	0.014161984	1.1635104e-09	0.03752252	1.1599782e-09	0.17837466	0.15610349	1.1626673e-09	0.086260475	0.064719915	1.1601353e-09	0.19297613	1.1630954e-09	0.048051964	0.06570188	1.1623015e-09	0.02190804	0.0048265057	1.1625165e-09
21x25	9.397362e-10	9.411462e-10	0.099040374	9.349947e-10	9.392578e-10	9.364439e-10	0.022364046	9.381549e-10	0.14351694	0.22446136	9.388889e-10	9.366583e-10	9.412862e-10	0.2123574	0.16454495	0.02162187	9.396699e-10	9.397434e-10	0.030402876	9.386256e-10	9.380224e-10	0.081690185
21x26	0.059753362	0.0009500969	0.08787435	1.0897682e-09	0.026168786	1.0893858e-09	0.01940132	1.0856561e-09	0.18047415	0.20164116	1.0858239e-09	0.20433363	0.044192888	1.0876064e-09	1.0910347e-09	0.04269096	1.0911804e-09	1.088258e-09	1.0894688e-09	1.0854077e-09	0.13251935	1.0869926e-09
22x18	0.042426184	9.638444e-10	0.09543937	9.658541e-10	9.65517e-10	9.653808e-10	9.669564e-10	0.002446519	0.16478513	0.22362429	9.672996e-10	0.10073836	0.08623816	9.653035e-10	0.14294145	0.07864628	9.669527e-10	9.657233e-10	0.032880705	0.029833544	9.638977e-10	9.64398e-10
22x19	0.007910632	7.631974e-10	0.058416788	7.675814e-10	0.05779361	7.66373e-10	0.02510081	0.0003378499	0.1555317	0.17722347	7.655811e-10	7.6515044e-10	0.012070812	0.16364782	0.13777685	0.11088575	7.673223e-10	7.633197e-10	7.64828e-10	7.635395e-10	0.06420651	0.029097449
22x20	0.11142516	0.014821446	1.5860643e-09	1.584486e-09	1.5889318e-09	0.0374292	1.5861036e-09	1.5909818e-09	0.19345656	0.20734468	1.5894016e-09	1.5893016e-09	0.105380364	1.5879713e-09	1.5868752e-09	0.017376112	0.110636555	1.5865181e-09	0.020050457	0.18207951	1.5873898e-09	1.590472e-09
22x21	0.057187416	0.0075823236	0.083759725	2.062181e-09	2.0622086e-09	2.062968e-09	2.067975e-09	2.0640738e-09	2.0703035e-09	0.34154978	2.0668118e-09	2.0683182e-09	0.2339241	2.065015e-09	2.0691153e-09	0.051527627	0.024697557	2.0648416e-09	0.07334639	2.0692927e-09	2.067833e-09	0.12642512
22x22	0.018053822	0.037810277	0.14704454	7.642428e-10	7.6602463e-10	7.6350415e-10	0.0008348196	7.6534706e-10	0.22455706	0.1964953	0.04416978	0.0808693	0.090536475	7.649034e-10	7.648173e-10	0.03908456	7.648728e-10	0.018476859	0.067178495	0.034888767	7.6756324e-10	7.643054e-10
22x23	0.005713084	0.00674755	0.023566512	0.073399894	1.0415854e-09	1.0453192e-09	0.06148169	1.0411801e-09	1.0411286e-09	0.28033355	0.043083612	1.0428636e-09	0.057987444	1.042601e-09	0.29068002	0.03258392	1.0428974e-09	1.0451078e-09	0.105491824	1.0446813e-09	1.0457777e-09	0.018930938
22x24	0.056740317	0.064730935	0.20687076	1.0605766e-09	1.060864e-09	0.011907102	1.058041e-09	1.05561e-09	1.0565648e-09	0.13537516	1.0578635e-09	1.0561638e-09	0.074148305	1.0592707e-09	1.0565426e-09	0.012641878	1.0605948e-09	0.3801395	1.0581561e-09	1.0603664e-09	1.061943e-09	0.05744592
22x25	8.6918306e-10	0.032263607	0.0937119	8.679091e-10	8.7003055e-10	8.691979e-10	0.029628687	8.6835944e-10	0.18203099	0.14752327	0.10489289	8.7142227e-10	0.010253727	8.654311e-10	0.25465086	0.03800853	8.661462e-10	0.040288225	8.6959095e-10	8.6857976e-10	0.056348644	0.010398628
23x17	9.361505e-10	0.05831322	0.06307134	9.344076e-10	0.014568465	9.3447e-10	0.04542645	9.33556e-10	0.23513201	0.102542765	0.07506818	9.377087e-10	0.03364735	9.379431e-10	0.13804051	0.086773224	9.330203e-10	9.352742e-10	9.349264e-10	0.025769887	0.12164657	9.346679e-10
23x18	0.08143465	7.4509254e-10	0.11407889	7.440004e-10	0.029972734	7.4542933e-10	7.443198e-10	7.455047e-10	0.21359321	0.14993307	7.4599404e-10	0.041966643	0.1096031	7.4759793e-10	7.4585316e-10	0.1321503	7.452815e-10	7.445412e-10	0.018355386	7.440927e-10	0.10891202	7.446747e-10
23x20	7.6064327e-10	7.576994e-10	0.050349165	7.6010076e-10	7.579234e-10	0.0041905185	7.571129e-10	7.6036316e-10	0.25208777	0.16219448	7.607593e-10	0.07390402	0.06534307	7.5968626e-10	0.16572595	0.02015674	0.05999108	0.055177	7.576676e-10	0.048088748	0.04279142	7.6064166e-10
23x22	0.022130553	1.2129061e-09	0.08163021	1.2117037e-09	1.211831e-09	1.2111308e-09	1.2124319e-09	1.2090373e-09	0.12189697	0.090534724	1.2126679e-09	1.2145637e-09	0.11375006	1.2136837e-09	0.29822853	0.040515482	0.046892945	0.18442054	1.2123673e-09	1.2107797e-09	1.2154907e-09	1.2122008e-09
23x23	0.06546215	1.2729785e-09	0.16200611	1.2685187e-09	0.015924523	1.27185e-09	1.2720683e-09	1.2739647e-09	1.272083e-09	0.3112055	1.2685551e-09	0.040828582	1.2750269e-09	0.08780461	0.13891663	0.09311267	1.26947e-09	0.0400507	1.2741908e-09	1.2675876e-09	0.044688527	1.2692013e-09
23x24	1.1179048e-09	1.1163558e-09	0.08839293	0.052292656	1.118519e-09	0.044442907	1.118485e-09	1.1183591e-09	1.1147769e-09	0.30845967	0.08988877	0.018799027	0.028679114	1.1172632e-09	0.24807218	1.1194112e-09	1.1182801e-09	1.1156724e-09	1.1209688e-09	1.1151938e-09	0.038726117	0.08224668
23x25	0.07462632	7.952528e-10	0.06195919	7.909567e-10	7.96121e-10	7.9220536e-10	0.07156016	0.01832453	7.905827e-10	0.38112164	7.9148643e-10	7.922356e-10	0.05680039	7.934741e-10	7.9394186e-10	0.18171409	7.9226126e-10	0.050490722	7.957035e-10	7.8990137e-10	0.10340292	7.918896e-10
23x26	0.083920985	1.3178245e-09	0.034248155	1.3165532e-09	1.3148869e-09	1.3195952e-09	0.07594536	0.041428667	1.3164001e-09	0.28525022	0.03841818	1.3172037e-09	0.030243661	0.101917595	0.09736908	0.1646517	1.3164729e-09	1.3165807e-09	0.046606414	1.3163824e-09	1.3193712e-09	1.3199779e-09
24x21	9.862982e-10	0.13983981	0.21967097	9.865013e-10	0.0113781085	9.874896e-10	9.857998e-10	9.863076e-10	9.867818e-10	0.13020921	0.15733293	9.872374e-10	0.028411843	0.09419167	9.841447e-10	9.867667e-10	9.856852e-10	0.0774509	0.14151454	9.83169e-10	9.858636e-10	9.836999e-10
24x22	0.00735615	8.6095076e-10	0.24010444	8.5875146e-10	8.589529e-10	8.574977e-10	0.011191329	8.572949e-10	0.09569573	0.1509134	0.015153756	0.15566322	0.052821714	8.595429e-10	0.15867111	0.033786435	8.5630947e-10	8.5567764e-10	0.014826948	8.5639107e-10	0.057086643	0.006729014
24x23	1.0975483e-09	0.10043914	0.077918746	1.0953628e-09	1.0943209e-09	0.01647288	1.0960713e-09	0.040103763	0.08605698	0.056649126	1.0926022e-09	1.0930212e-09	0.11699993	1.091619e-09	0.12722088	0.22896647	1.092346e-09	1.0932798e-09	0.07124462	1.0917649e-09	1.0979273e-09	0.07792754
24x24	1.7080265e-09	1.6957175e-09	0.15085039	1.6995738e-09	1.7040369e-09	1.6986955e-09	0.06155404	1.7024353e-09	0.16997406	0.16904336	1.7023056e-09	0.0018415207	0.08988137	1.6957044e-09	0.13838214	0.029919215	1.6991978e-09	0.15167688	1.7001704e-09	1.697549e-09	0.032853	0.0040240404
24x25	0.0583583	0.015703058	0.0686754	5.3978894e-10	5.4235866e-10	0.01470056	5.429911e-10	5.4131694e-10	5.4128796e-10	0.4104886	5.4054e-10	0.06472584	0.058463655	5.422086e-10	0.08341928	0.081051365	5.415327e-10	0.08074609	0.006594332	5.4000926e-10	0.04911787	0.007955665
24x26	0.04123152	8.2113083e-10	0.06005468	8.203731e-10	8.2478974e-10	0.01989639	8.227628e-10	8.2365464e-10	8.1941914e-10	0.3522711	8.2205537e-10	8.2481644e-10	0.059442542	0.07949359	0.19521867	0.08217391	8.2335466e-10	8.209256e-10	8.2051077e-10	8.2133444e-10	0.06858868	0.041628987
25x25	0.12265277	0.012765618	0.110943966	0.016994802	7.1452344e-10	7.1227557e-10	0.029791513	7.147389e-10	7.120297e-10	0.38071278	7.122552e-10	7.140629e-10	0.017409874	0.07796988	0.16623072	0.06452804	7.1270095e-10	7.139772e-10	7.13366e-10	7.117065e-10	7.119319e-10	7.140643e-10
25x26	4.5366486e-10	0.005473905	0.1377692	4.5181003e-10	4.517264e-10	4.5198673e-10	4.5160842e-10	0.022152381	4.5167303e-10	0.49192348	4.5189444e-10	4.5211865e-10	0.111357056	4.519488e-10	4.5062407e-10	0.08799484	4.5111168e-10	0.0830054	4.5345294e-10	4.517049e-10	0.060323726	4.530138e-10
2x25	4.3012696e-10	0.057543315	4.2911744e-10	0.112197585	4.299818e-10	4.2937043e-10	1.1116381e-09	0.019483251	0.19565675	0.10934556	0.09995512	0.06194005	4.3010975e-10	4.2939663e-10	0.17613675	0.063972525	4.303896e-10	4.2927048e-10	4.2846232e-10	0.10376909	4.2892026e-10	4.2814619e-10
3x22	0.08345146	2.5393154e-10	0.019004071	0.063539065	2.5373303e-10	0.0048754737	2.529107e-10	0.007839574	2.5345925e-10	0.33968484	0.20093702	0.08376342	2.5350183e-10	2.5419566e-10	2.5280988e-10	0.026934115	2.5349117e-10	2.534815e-10	2.5356614e-10	0.16997087	2.5386568e-10	2.536387e-10
3x23	0.0010858894	0.014432944	0.07629839	1.1974437e-10	1.2033256e-10	1.1988813e-10	0.000517308	0.022003083	1.1953967e-10	0.29526925	0.044617325	0.08051191	0.017755281	0.11595357	0.059392367	0.048171096	0.06208001	0.10815505	1.1990389e-10	1.1996246e-10	1.2034174e-10	0.053756613
3x24	0.043510262	0.0022823287	0.101953335	0.04202966	0.017730962	2.6348843e-10	2.636337e-10	2.6384397e-10	2.6378763e-10	0.18404491	0.13569959	0.042164005	2.6477714e-10	2.6449395e-10	0.30778202	0.024077913	2.6362668e-10	2.6431543e-10	0.089203425	2.642761e-10	2.6478875e-10	0.009521606
3x25	4.1723391e-10	0.03932516	0.036349524	0.029085563	4.169388e-10	4.1784554e-10	4.1746875e-10	0.013357984	0.44765848	0.12293575	0.087471776	0.026228568	0.01007348	4.163507e-10	4.163626e-10	0.009799317	4.1704296e-10	4.1650242e-10	4.1663986e-10	0.15621288	4.1817802e-10	0.02150162
4x12	0.005893948	4.385131e-10	0.11592376	4.3673687e-10	0.044174936	4.3689516e-10	4.3764328e-10	0.013204543	0.18262678	0.15808904	0.076398194	0.05344296	0.002470931	0.024071278	0.11574639	0.044695787	0.034547526	4.3757653e-10	0.06654696	4.3857667e-10	0.062166963	4.378804e-10
4x13	0.047674697	5.723121e-10	0.11476101	5.7373506e-10	0.042245	5.7573135e-10	0.016833136	5.746847e-10	0.23890334	0.10700954	0.10499794	0.06340358	5.7292593e-10	0.10824302	5.7347466e-10	0.0102972835	5.7393645e-10	0.0058929333	0.0018586644	0.052835073	0.085044876	5.725785e-10
4x14	0.033112768	0.04118429	0.088714115	2.99568e-10	0.020600786	2.991255e-10	2.9842745e-10	2.99311e-10	0.16073585	0.029499123	0.1037892	0.13560565	2.993961e-10	0.070154935	0.07707046	2.9915062e-10	0.040715236	0.0994165	0.017763313	2.9873554e-10	0.08163781	2.9976405e-10
4x15	0.01535223	0.024000272	0.061988253	0.00879663	0.017971216	0.02824881	0.024526691	0.0017430721	0.16739295	0.058005657	0.10308844	0.16435345	9.5535344e-11	0.056826893	9.536421e-11	0.03936139	0.014940742	0.107980445	9.5955e-11	0.06689279	9.5854394e-11	0.038530227
4x16	1.15977714e-10	6.3390937e-10	1.160722e-10	1.15863395e-10	0.0020206254	1.15795804e-10	1.1581479e-10	1.15794686e-10	0.6612637	0.08097903	0.010340045	1.1613355e-10	1.1584549e-10	1.1606091e-10	1.156532e-10	1.16078626e-10	1.1587555e-10	1.1599695e-10	1.1572205e-10	0.24539663	1.15823406e-10	1.15656505e-10
4x17	0.011718731	0.0075408537	0.007955371	0.040421795	1.1521151e-10	0.0068731974	0.0030774944	1.1482387e-10	0.29298264	0.14542602	0.174886	0.075240955	1.15004485e-10	1.1477154e-10	1.1455656e-10	0.015974058	0.012379995	1.146908e-10	1.1475052e-10	0.20552282	1.1469253e-10	1.14651864e-10
4x18	0.007211497	1.2160972e-10	1.2132315e-10	1.2118506e-10	0.0052582836	1.2112221e-10	1.2130394e-10	1.212542e-10	0.50974876	0.044911187	0.11039061	0.09307489	1.2118137e-10	1.2106863e-10	1.2135229e-10	0.054236475	1.2145673e-10	1.2112729e-10	1.2110743e-10	0.17516823	1.208898e-10	1.2080198e-10
4x19	1.1994737e-10	1.198232e-10	1.199691e-10	0.038597282	0.009612188	1.2003845e-10	1.1970874e-10	1.199945e-10	0.4840461	0.07815088	0.08445944	0.019818755	1.1969757e-10	1.1978389e-10	0.018492183	0.019445624	1.2003959e-10	1.1963798e-10	1.2007578e-10	0.24737749	1.1985657e-10	1.2001557e-10
4x20	2.3329322e-10	0.008905661	0.012620296	2.339344e-10	2.3273632e-10	2.3314953e-10	2.3304547e-10	2.330677e-10	0.5371076	0.060432307	0.08672992	0.07926443	2.3304728e-10	2.331215e-10	2.3284907e-10	2.3395133e-10	0.031970777	2.3280203e-10	0.016992483	0.15100715	0.014969451	2.3308724e-10
4x21	0.0025252763	2.1727299e-10	0.03398896	0.01884528	0.0071418877	2.1635989e-10	2.1660226e-10	2.1604649e-10	0.49794674	0.03158569	0.14986324	0.0546263	2.1692681e-10	2.1710729e-10	2.1700214e-10	0.041471697	0.01585112	2.1636361e-10	2.1691894e-10	0.12145976	0.024694044	2.1639661e-10
4x22	1.0636388e-10	0.0054852744	0.021848142	0.04570197	0.0066779377	1.0648628e-10	1.0642699e-10	1.06457856e-10	0.3544493	0.07773774	0.1549509	0.09040995	1.0621609e-10	1.0646679e-10	0.033522833	0.046572268	0.011848751	1.0618348e-10	1.0629067e-10	0.15079485	1.0627121e-10	1.0598134e-10
4x23	0.02073131	1.9657484e-10	0.044186976	0.080588095	1.9616958e-10	1.968401e-10	0.012829115	1.9656432e-10	0.16578506	0.09794414	0.013363502	0.12714458	0.15843444	1.9662283e-10	0.05095034	0.031926632	1.9632716e-10	0.0023200156	0.06359859	0.111145526	0.019051788	1.96265e-10
4x24	2.6059627e-10	0.055904783	0.032092847	0.13137196	2.6078173e-10	0.0024658751	0.011588917	0.009553046	0.22523405	0.17568986	0.16901422	0.015372302	2.610704e-10	2.604507e-10	2.6055005e-10	0.02916505	2.604681e-10	2.6092953e-10	2.604969e-10	0.14254712	2.6042885e-10	2.6003572e-10
4x25	0.03632556	0.0059162355	0.09644293	3.4697012e-10	3.461841e-10	3.467333e-10	0.010144552	3.4575917e-10	0.29582924	0.11463047	0.20729336	3.475172e-10	3.474675e-10	3.4753178e-10	3.4650716e-10	3.4677627e-10	0.03799458	0.07202885	3.4654749e-10	0.10739625	3.461036e-10	0.015997969
5x10	0.03023841	4.3948425e-10	0.08885944	4.384753e-10	4.3914575e-10	4.373044e-10	0.023657484	4.3917425e-10	0.16329427	0.216705	4.385941e-10	4.3822787e-10	0.05928887	0.02550882	0.19462712	0.08770687	4.384929e-10	0.016467148	4.3792955e-10	0.008595606	0.06766754	0.017383434
5x11	2.5623742e-10	0.066387296	0.07576319	2.558223e-10	0.01268718	0.011907343	2.566948e-10	2.5600144e-10	0.18956159	0.20714676	0.013252418	2.5632882e-10	0.0576677	2.5634153e-10	0.17467105	0.09450584	2.5679223e-10	0.02032791	2.5671976e-10	0.07612179	2.5634983e-10	2.5599264e-10
5x12	0.0026631472	0.011099882	0.077812865	2.8178898e-10	2.8298577e-10	0.007932089	0.004502639	0.0017208286	2.8170674e-10	0.491885	0.011745992	0.019982804	0.077782236	2.8280556e-10	0.08781941	0.046991833	2.8215633e-10	0.015078526	2.8273436e-10	0.07961751	0.063365266	2.8314884e-10
5x13	1.873924e-10	1.8790636e-10	0.0957618	1.8720056e-10	0.031705696	1.8715522e-10	0.011173857	1.8742814e-10	0.25652733	0.13350536	0.07709605	0.06875807	1.8747319e-10	1.8766316e-10	0.10043478	0.08028692	0.0189142	0.028249076	0.046199914	0.032145496	0.006927938	0.012313505
5x14	0.022929166	0.020991107	0.10264606	2.6259847e-10	0.034924366	2.6269364e-10	0.01597057	2.6195665e-10	0.18409553	0.085608326	0.1508906	0.07606362	2.6299146e-10	3.4670536e-10	0.09864835	2.6264807e-10	0.04222704	2.6342317e-10	0.010739447	0.11383218	0.011758419	0.028675215
5x15	0.03167907	5.0450175e-11	0.026034595	5.0322354e-11	5.0457773e-11	5.0322642e-11	0.012134853	5.036028e-11	0.3042911	0.06707623	0.083180115	0.1794053	5.0289058e-11	5.0410738e-11	5.0202325e-11	5.0269976e-11	0.020610647	5.027736e-11	0.05593206	0.13965777	0.0671508	0.012847461
5x16	8.243308e-11	0.0041890773	8.240353e-11	8.238765e-11	0.027695535	0.018467678	8.246343e-11	8.242837e-11	0.202148	0.122748174	0.1604763	0.19857582	8.227036e-11	8.2610634e-11	8.208666e-11	8.242774e-11	0.072861165	8.245274e-11	0.03319664	0.11082688	0.048814714	8.265728e-11
5x17	9.515137e-11	9.5074816e-11	0.016878208	9.501699e-11	0.006402395	9.4991806e-11	0.0032574986	9.5073914e-11	0.36622983	0.14015532	0.13770477	0.12116456	9.499597e-11	9.505488e-11	9.508443e-11	0.013460286	0.016802587	9.523199e-11	9.5076814e-11	0.17794457	9.526942e-11	9.485383e-11
5x18	0.008067251	9.1584414e-11	9.136249e-11	9.150095e-11	0.03604364	9.156188e-11	9.149188e-11	0.0023460393	0.38640356	0.08118214	0.06716406	0.10811171	0.011139009	9.128549e-11	9.138602e-11	0.0088993395	0.0741952	9.1295076e-11	9.167022e-11	0.17265995	0.037166823	0.006621242
5x19	0.01016867	1.7829582e-10	0.02149004	1.7737728e-10	0.045373123	1.7788786e-10	1.7788684e-10	1.7771626e-10	0.39830005	0.07402979	0.085548386	0.00939816	0.027223058	1.7798119e-10	0.034009337	1.7734379e-10	0.07889007	1.777627e-10	1.781364e-10	0.18617815	1.7806845e-10	0.029391201
5x20	2.431191e-10	2.4334132e-10	0.021463107	2.4267852e-10	2.4294758e-10	2.429119e-10	2.4239355e-10	0.0058784634	0.46773028	0.10105178	0.100501195	0.04421712	2.4360927e-10	2.4334318e-10	2.430486e-10	0.075245865	2.4222901e-10	2.4308477e-10	2.4318217e-10	0.1573165	0.012938283	0.013657462
5x21	1.2416995e-10	0.043277867	0.02651227	0.045994464	1.2427634e-10	1.2401943e-10	1.2403599e-10	1.2407929e-10	0.38916966	0.1136236	0.1451207	0.0016019073	1.2438069e-10	1.2402203e-10	0.06369764	0.03526073	1.240128e-10	1.2367125e-10	1.2411504e-10	0.13210192	1.2416143e-10	0.0036392114
5x22	1.712712e-10	1.7131009e-10	1.7138198e-10	0.07549556	0.038851183	1.7142875e-10	1.718091e-10	1.7163387e-10	0.3155609	0.07410242	0.118031025	0.11110519	0.01596978	1.7168889e-10	0.05796894	0.031858575	1.7184712e-10	1.7163354e-10	1.7144085e-10	0.15104185	1.7164926e-10	0.01001446
5x23	3.084569e-10	3.0781155e-10	0.016206412	0.13526839	3.0776987e-10	3.0793545e-10	3.079795e-10	0.02345155	0.16290636	0.04887064	0.1433645	0.06339228	0.15274327	3.0869818e-10	0.06113527	0.007919174	0.023465514	0.030791836	3.086246e-10	0.10441504	3.0781155e-10	0.026069833
5x24	0.04458295	2.522271e-10	0.11816936	0.0020467534	2.5194438e-10	0.051586997	0.0032703292	2.51929e-10	0.19388364	0.08405438	0.127175	0.10933248	0.07425694	2.52116e-10	2.5215446e-10	2.5131902e-10	2.521641e-10	0.061213378	0.009928659	0.031466886	0.08903232	2.5114125e-10
5x25	2.2624312e-10	0.033075444	0.07845647	2.2497113e-10	0.0029236623	2.2626213e-10	2.2577884e-10	0.01651614	0.14070384	0.082255326	0.022314696	0.08711431	0.027994286	0.18264443	0.06120846	0.007758467	2.2627421e-10	2.2640154e-10	0.029316356	0.13062577	0.09091505	0.006177342
6x10	4.048596e-10	0.030225774	0.065253206	0.04459758	0.014723228	4.0466971e-10	0.05648549	4.0294598e-10	0.21708024	0.13867407	4.0511142e-10	4.0363982e-10	0.049170215	0.01889092	0.14286953	0.0657892	0.0030783552	0.05646755	4.0369755e-10	4.0460255e-10	0.042313896	0.054380685
6x11	0.038434576	4.139745e-10	0.09633001	4.1164544e-10	4.1411266e-10	4.1184256e-10	0.018928012	4.1265322e-10	0.15846674	0.29422083	0.07545868	0.017041134	0.027922645	4.131525e-10	0.13129742	0.037307836	4.1218987e-10	0.053352952	4.1220405e-10	0.05123932	4.1248324e-10	4.1154025e-10
6x12	0.06699585	3.3344877e-10	0.10265343	3.325431e-10	0.033788662	0.011807448	0.011976382	0.0026228349	0.2074921	0.18618296	0.083842404	0.0066254954	3.3296005e-10	3.3275943e-10	0.18072401	0.02670757	3.3259953e-10	3.3192524e-10	3.3216463e-10	0.017565105	0.030021634	0.030994067
6x13	2.5400895e-10	2.542246e-10	0.09558633	2.5314562e-10	2.5428282e-10	2.5340163e-10	0.033027742	0.019282958	0.2504366	0.06281173	0.08379098	0.08932552	2.5321223e-10	0.024419442	0.1254405	0.08889099	0.006849966	2.5303265e-10	0.058093835	0.05791132	2.5343402e-10	0.0041319286
6x14	1.5555546e-10	0.03598763	0.08658517	1.5529991e-10	0.036712572	1.554383e-10	1.5532094e-10	1.5515898e-10	0.27090082	0.050676882	0.1133555	0.08330816	0.004136716	1.5554269e-10	0.10216922	0.013927628	0.017416112	1.5553171e-10	1.5553617e-10	0.13318859	1.554472e-10	0.051635034
6x15	0.014931232	0.041129675	0.07365165	2.2020769e-10	0.020226147	2.2066303e-10	2.2113744e-10	0.005693255	0.14205924	0.09256954	0.0867252	0.14706141	0.010859338	0.04475399	2.204813e-10	2.2002968e-10	0.026762282	0.17106706	0.05154859	0.026666157	0.0072165346	0.037078563
6x16	9.3122e-11	0.0039472273	0.056814983	9.275134e-11	0.033921726	9.2943486e-11	9.33272e-11	0.005632325	9.309199e-11	0.15017699	0.071597725	0.2544013	9.3016206e-11	0.10196166	9.27724e-11	9.3168376e-11	0.029440481	0.052286636	0.127067	0.05597729	9.320677e-11	0.05677459
6x17	0.020115694	0.023576036	0.042841505	1.3246593e-10	1.3276416e-10	1.3229448e-10	1.3242905e-10	0.008800027	0.12822163	0.21247022	0.17634378	0.11352856	1.3250283e-10	1.3251547e-10	0.037770007	0.014607378	1.3290832e-10	1.3263407e-10	0.13166462	0.07456327	1.3278618e-10	0.015497293
6x18	1.2055286e-10	0.013338669	0.015853843	0.0053402004	0.014666871	1.2016993e-10	1.2016374e-10	0.014664065	0.26772046	0.10992882	0.11285882	0.10178799	0.011000211	1.2047953e-10	0.047974136	0.004474873	0.059112724	1.2029101e-10	0.031483714	0.17181948	1.206368e-10	0.017975118
6x19	1.4636253e-10	1.4637537e-10	0.01704762	1.4567016e-10	0.022106119	1.454819e-10	1.4612152e-10	1.4608809e-10	0.57605946	0.08061396	0.040677715	0.047715105	1.4589122e-10	1.4603514e-10	1.461009e-10	0.017220324	1.4611037e-10	1.4598808e-10	1.4601705e-10	0.19197251	0.006587126	1.4603264e-10
6x20	0.018753404	1.1012251e-10	0.07146955	1.0978109e-10	0.03921771	1.09803916e-10	1.0976016e-10	1.09803285e-10	0.32732165	0.077381566	0.14859247	0.12359477	1.1003265e-10	0.017279923	1.0940734e-10	0.009441504	1.0974069e-10	1.10085545e-10	1.1000978e-10	0.1535289	1.1008114e-10	0.013418508
6x21	1.3825993e-10	1.3810046e-10	0.07033137	1.3859049e-10	0.024150781	1.3825044e-10	1.383549e-10	1.3821404e-10	0.37959614	0.07843458	0.159296	0.05054539	1.3853445e-10	1.38357e-10	0.039674364	0.012330637	0.0057614176	1.3819929e-10	1.3817082e-10	0.16813879	0.009718307	0.0020222713
6x22	0.0180448	1.1839113e-10	0.050432272	0.021478247	1.1838865e-10	1.1796894e-10	0.0048764176	0.013707764	0.2644172	0.08856075	0.12144444	0.17982525	0.037978202	0.041787896	1.1803489e-10	0.014921112	1.1791922e-10	1.1831303e-10	0.022025272	0.05656584	0.06393445	1.1802273e-10
6x23	1.610461e-10	0.0025297133	0.09972218	1.607665e-10	1.6113735e-10	0.025122672	0.0011503068	1.6094814e-10	1.600866e-10	0.17895001	0.14736074	0.12629773	0.023293193	1.6127787e-10	0.08662203	0.009343841	1.6068342e-10	0.22378522	1.611933e-10	0.028176472	0.041143004	0.006502875
6x24	0.060845554	1.10322536e-10	0.06183463	1.1000064e-10	1.0989662e-10	0.008437338	0.010271367	1.10326324e-10	1.0987545e-10	0.09025425	0.05303874	0.10883266	0.022760332	0.1569686	0.042415984	1.0973534e-10	0.019682081	0.0939743	0.09861168	0.13454321	0.021664096	0.015865173
6x25	0.042601112	0.026758842	0.061638776	0.017923988	1.2023765e-10	0.0244626	1.2041781e-10	1.204711e-10	1.1997969e-10	0.019340165	0.06236869	0.1702687	0.011751344	0.1343986	0.070243604	0.025686022	0.0053306525	0.160323	0.04087269	0.05167635	1.20148e-10	0.07435488
6x8	0.066848435	0.0005227108	0.08770577	5.7384114e-10	0.044328216	5.7487753e-10	5.760783e-10	5.752669e-10	0.27024674	0.13273887	5.7745786e-10	5.773973e-10	0.07239549	0.0089522125	0.15439272	0.07808709	5.7533933e-10	5.766478e-10	5.753086e-10	0.041751005	5.7755584e-10	0.0420307
6x9	0.0874858	6.7058703e-10	0.18331577	6.6998357e-10	6.7193906e-10	6.7161104e-10	0.003533372	6.707098e-10	0.25453106	0.08134541	0.07896135	6.7280986e-10	0.029182153	6.7355965e-10	0.12905595	0.013404153	6.704489e-10	0.10357854	6.7193523e-10	6.72398e-10	6.7041955e-10	0.03560642
7x10	0.036345307	0.05950753	8.471885e-10	0.08600352	0.008705434	8.465731e-10	8.4697843e-10	8.4317764e-10	0.31487978	0.1867055	0.09649822	8.463858e-10	0.101772174	8.4705276e-10	8.460274e-10	0.008183292	8.451066e-10	8.4665863e-10	8.445716e-10	0.101399265	8.460646e-10	8.435315e-10
7x11	0.020234246	6.01205e-10	0.1427797	6.006777e-10	5.994736e-10	0.013812537	6.007407e-10	6.0019784e-10	0.33720154	0.051890183	6.017625e-10	0.058359444	0.06797849	5.9901983e-10	0.17762437	0.01716239	6.0094585e-10	0.022872789	0.009738825	0.050264776	6.0134714e-10	0.030080752
7x12	0.03351436	3.639067e-10	0.075903036	3.6131106e-10	3.6332068e-10	3.6387826e-10	0.0069121327	0.018268222	0.3175016	0.127475	0.021672016	0.062637545	0.063352816	3.6335324e-10	0.14160168	0.021994924	3.619436e-10	3.6291412e-10	3.630436e-10	0.039505616	0.06966112	3.631447e-10
7x13	2.85821e-10	0.023214947	0.059439223	2.8560954e-10	2.8611283e-10	2.8630767e-10	2.859453e-10	0.0074430783	0.32224554	0.1087271	0.106186	0.06966937	2.8574904e-10	2.862056e-10	0.16535026	0.074488014	2.8658032e-10	2.8590114e-10	2.857534e-10	0.04252009	2.8601624e-10	0.020716492
7x14	3.1746858e-10	0.033875473	0.101499006	3.166425e-10	3.1813716e-10	3.1731542e-10	3.176945e-10	3.168987e-10	0.26640877	0.08014749	0.01949892	0.14545171	0.028447736	0.030797604	0.0903326	0.040019855	3.176636e-10	3.178642e-10	0.034540348	0.111161254	3.178321e-10	0.017819311
7x15	4.8363913e-10	0.002919765	0.060162853	4.850868e-10	4.841108e-10	4.8426774e-10	0.022248078	4.8443777e-10	0.28505796	0.15782335	0.12667944	0.0801736	0.023976415	4.837434e-10	0.15893431	4.832067e-10	0.013204557	4.8374527e-10	0.06743436	4.8522747e-10	4.839215e-10	0.0013853072
7x16	0.0022873322	0.030120553	0.06631694	1.6196453e-10	0.008307781	1.6251318e-10	1.6219485e-10	0.0054555624	0.13250361	0.107642606	0.14381714	0.19867443	1.6256682e-10	0.0063613127	0.0633239	0.015414608	0.016783511	0.014318934	0.095657706	0.03823703	0.03030627	0.024470685
7x17	0.019825608	0.046748593	0.0674981	1.1314685e-10	1.1333109e-10	1.1310434e-10	0.009050711	1.13115343e-10	0.21039155	0.07498683	0.16140454	0.0487375	1.13343404e-10	0.03352472	1.1303727e-10	0.007841704	0.022322828	0.026395535	0.03136939	0.13122003	0.057598777	0.051083554
7x18	0.018468311	0.0033472816	1.2866756e-10	1.2856821e-10	1.2911056e-10	1.2899781e-10	0.003527846	1.2882324e-10	0.37839976	0.14774121	0.08609956	0.08344608	1.2895034e-10	1.2888615e-10	1.2896462e-10	1.2899315e-10	1.2855153e-10	1.2878444e-10	1.2893903e-10	0.2725412	1.2919162e-10	0.006428809
7x19	1.11406766e-10	0.01582628	0.036891922	1.11524755e-10	0.027351186	1.1126788e-10	1.1136491e-10	1.1126172e-10	0.29273877	0.058536768	0.10834016	0.15520483	1.1158327e-10	1.11537946e-10	1.1134898e-10	1.1171231e-10	0.008922878	1.1168292e-10	0.029758288	0.25445065	0.011978289	1.11894e-10
7x20	0.02554056	1.8606598e-10	0.094544575	1.8596344e-10	1.8543392e-10	1.8554536e-10	1.8561509e-10	1.8540491e-10	0.22860305	0.006973324	0.17515044	0.17338692	1.8607413e-10	1.8611142e-10	1.858326e-10	0.024025017	0.036394946	0.051265083	0.009714773	0.08710475	0.08729667	1.860926e-10
7x21	0.04512519	0.0035485209	0.1067404	0.0058481535	0.01224035	9.3017455e-11	9.301462e-11	0.0028523824	0.1501578	0.017199045	0.016316164	0.16591135	0.05715171	0.06404588	0.045046065	0.016577141	9.296903e-11	0.04765273	0.041098	0.17843919	9.2992086e-11	0.024049846
7x22	1.0286474e-10	1.931449e-10	0.049502376	0.047847472	0.018202469	1.0292303e-10	1.0294973e-10	1.0297683e-10	0.22915688	0.07443152	0.1151191	0.12877113	0.02106756	0.10221594	1.02882404e-10	1.0324567e-10	0.018864071	0.07378892	0.0049106064	0.09480849	1.0295935e-10	0.021313496
7x23	1.3627359e-10	0.03574715	0.06581433	0.016589781	1.3548417e-10	0.007826539	0.0076105725	3.1998552e-05	1.3575525e-10	0.12668303	0.15345243	0.14464666	1.3610812e-10	0.11530833	1.3629829e-10	0.022351222	1.3619772e-10	0.10351439	0.04232972	0.06672935	0.03660158	0.054762978
7x24	0.029721001	1.3089539e-10	0.08286434	1.3060934e-10	0.028794104	0.0036299073	0.008278534	0.009596809	1.3047538e-10	0.041719	1.3098381e-10	0.08059705	0.05343487	0.28340545	1.3066866e-10	1.3095082e-10	0.031374447	0.19526576	0.045243785	0.05153754	0.006073068	0.048464194
7x25	2.1819672e-10	0.025054708	0.04539976	2.1758664e-10	2.1809064e-10	2.1809562e-10	2.1845326e-10	0.0042274497	0.21920322	0.09943674	0.091048755	0.23265952	0.02366075	2.1816551e-10	2.1787777e-10	2.1879809e-10	0.01724161	0.037406627	0.0028188669	0.19262207	0.009219824	2.1841033e-10
7x6	0.0066822735	0.05501585	0.1065488	9.141673e-10	0.009731228	9.150762e-10	0.025441885	0.011983525	0.115707494	0.23032719	0.08245051	9.1582353e-10	0.027051978	9.183335e-10	0.19020776	0.04041444	0.020312557	9.136566e-10	0.0781245	9.143852e-10	9.165189e-10	9.137472e-10
7x7	1.2055275e-09	0.08650093	0.14617188	1.202214e-09	0.032756682	1.2023196e-09	1.204523e-09	1.2022439e-09	1.2018793e-09	0.3600717	1.2028837e-09	1.2043737e-09	0.04985636	1.2012056e-09	1.2049988e-09	0.17456752	1.2000926e-09	1.2049527e-09	1.2055712e-09	1.200601e-09	0.15007491	1.2006856e-09
7x8	7.8600987e-10	7.860893e-10	0.097892635	7.8578793e-10	0.027773824	0.038436364	7.8731516e-10	7.85683e-10	0.19766675	0.14836664	7.836581e-10	7.87162e-10	0.015982717	0.10637798	0.17584397	0.06769279	7.8705387e-10	0.0028335163	7.881926e-10	0.033912472	0.07463604	0.012584439
7x9	0.06931022	4.5310555e-10	0.07409279	4.5267282e-10	0.05538718	4.5387538e-10	4.549206e-10	4.5393686e-10	0.16815238	0.14121087	0.07530333	4.549102e-10	4.5507162e-10	0.010493541	0.17046651	0.11003028	0.0071176826	0.052677255	4.5498308e-10	0.039309435	0.026448501	4.5457454e-10
8x10	5.956383e-10	0.12220406	0.07986629	0.009441896	5.9381317e-10	5.9384264e-10	5.9412586e-10	5.943367e-10	0.3663027	0.15101904	0.0077650975	0.064951	0.057354756	5.952806e-10	5.954373e-10	0.031367835	5.961589e-10	5.9557015e-10	5.9532484e-10	0.061176255	0.048551083	5.948561e-10
8x11	0.060772385	0.012635431	0.09697052	5.7612015e-10	5.7765287e-10	5.7704724e-10	5.7782257e-10	0.0069762166	0.2653724	0.114269406	0.11326959	5.786597e-10	0.007120759	5.7914556e-10	0.20434795	0.06328909	5.7787e-10	5.77143e-10	0.018609447	5.7844673e-10	5.7793725e-10	0.036366757
8x12	5.147883e-10	5.152343e-10	0.090724714	5.1597776e-10	0.036486804	5.1735055e-10	5.1777993e-10	2.2533412e-05	0.19264978	0.20995821	5.171088e-10	0.027496114	0.04812286	5.1712556e-10	0.23052306	0.043415092	0.031198695	5.170457e-10	0.030446133	0.019419223	0.039536726	5.1559507e-10
8x13	5.136528e-10	5.137018e-10	0.068552375	0.045300905	0.046659835	5.117615e-10	5.119109e-10	5.1084775e-10	0.28628233	0.18166597	5.1336285e-10	0.050033037	0.054771483	5.1228893e-10	0.1678649	0.005420583	5.1393995e-10	0.008468575	0.01462086	0.051744055	5.13216e-10	0.018615136
8x14	3.483746e-10	0.016071668	0.06587957	3.4680334e-10	0.030249787	3.4671407e-10	3.4783612e-10	3.481036e-10	0.2394723	0.12339834	0.09810334	0.08312871	3.4846764e-10	3.4833472e-10	0.17205785	0.04823336	3.470687e-10	3.4726536e-10	3.4809364e-10	0.04412046	0.07049799	0.008786626
8x15	4.546034e-10	4.5519255e-10	0.06759908	4.5435378e-10	0.008791251	4.557503e-10	4.5556342e-10	0.017894708	0.31932172	0.117858484	0.13806899	4.5606072e-10	0.0037803918	4.5650286e-10	0.14790462	0.052190628	4.5422205e-10	4.5584417e-10	4.5516219e-10	0.01619813	0.11039193	4.555704e-10
8x16	0.022436589	3.2429132e-10	0.055504024	3.2306213e-10	0.013417014	3.231299e-10	3.2341171e-10	3.2407738e-10	0.26893348	0.11792894	0.1371756	0.051780708	3.246521e-10	3.2464034e-10	0.15918672	0.03421488	0.029567948	3.235203e-10	3.247512e-10	0.0775994	3.242035e-10	0.032254655
8x17	2.1143151e-10	0.017489836	0.06746152	2.1121387e-10	0.003800523	2.111011e-10	0.0051186783	0.012416681	0.22950551	0.13757548	0.13868886	0.10404827	2.1163972e-10	2.1165182e-10	0.06781827	2.1121427e-10	0.05570957	2.1190347e-10	0.014844306	0.07709542	0.042254727	0.02617237
8x18	0.011083525	0.07597134	0.0990724	2.1903987e-10	4.0752035e-10	2.1962597e-10	0.020782229	2.1950536e-10	0.21395366	0.08177161	0.1505569	0.07355247	2.1995213e-10	2.1989087e-10	2.1911134e-10	0.018074123	0.05645789	2.2001002e-10	0.053898253	0.10101113	2.1907791e-10	0.043814477
8x19	0.05913624	2.314301e-10	0.08771745	2.3003416e-10	2.3043815e-10	2.3043245e-10	2.307368e-10	2.305626e-10	0.15608405	0.13619216	0.20942993	0.07254185	2.3143319e-10	2.3103626e-10	2.2977063e-10	0.029356016	2.3024486e-10	0.075632796	2.3118922e-10	0.06356329	2.3142833e-10	0.110346295
8x20	0.07033428	0.0345301	0.058994748	1.433574e-10	1.4390669e-10	1.4370181e-10	0.005373439	1.4363055e-10	0.12730634	0.06303731	1.4387924e-10	0.14614479	0.12421068	0.013455177	1.4326501e-10	1.437421e-10	0.0048395987	0.022704944	0.15635641	0.15109457	1.4389406e-10	0.021617489
8x21	9.7970215e-11	0.041841622	0.0934491	9.7986654e-11	9.8155e-11	9.818702e-11	0.015586783	9.787028e-11	0.07804513	0.020879282	0.13986589	0.15462334	0.013019227	0.06229316	0.038551714	0.0065979557	9.79917e-11	0.15721092	0.05915741	9.826196e-11	0.057377797	0.061500695
8x22	0.025425656	9.4904e-11	0.05871177	9.50114e-11	0.0032006516	9.483705e-11	0.0044334345	9.468325e-11	0.1697377	0.0498668	0.14708565	0.14574276	0.049647067	0.098522134	9.4837596e-11	9.524002e-11	0.015332208	0.11803961	0.027532192	0.052576046	9.5267454e-11	0.03414628
8x23	0.060038242	1.0361604e-10	0.061679803	1.0364608e-10	0.012750535	1.0322566e-10	0.01650046	1.0318471e-10	0.12749307	0.041749768	0.21945976	0.14219092	1.037897e-10	0.048250373	1.0321482e-10	0.017129604	0.017765062	0.050416846	0.036082804	0.10920987	1.0362018e-10	0.03928286
8x24	0.095677316	0.004452994	0.055428073	0.031523142	9.629137e-11	0.029962536	9.657867e-11	9.652158e-11	9.596774e-11	0.049374614	9.61077e-11	0.17640692	0.173437	0.029294787	9.6249494e-11	9.631396e-11	0.018654555	0.16948281	0.06365952	9.62394e-11	0.044474795	0.05817098
8x25	2.821335e-10	2.826565e-10	2.8146968e-10	2.823833e-10	2.834934e-10	0.030053383	2.832064e-10	2.8284797e-10	0.4623973	0.11353686	0.1259175	0.10903488	2.8333552e-10	0.0048781135	2.8241778e-10	2.8269534e-10	0.04246914	0.1117129	2.8252553e-10	2.833555e-10	2.8268507e-10	2.8270608e-10
8x6	0.025035549	0.013392946	0.09490287	1.1022951e-09	0.022591125	0.028879855	1.10132e-09	1.1035994e-09	1.102436e-09	0.29468274	0.0778242	1.100669e-09	1.1001108e-09	0.027040046	0.21281447	0.06342381	1.1003354e-09	1.101467e-09	0.021028206	1.1021669e-09	0.02218292	0.09620128
8x8	5.871565e-10	5.879151e-10	0.059272964	5.8584204e-10	0.023323392	5.846175e-10	5.863608e-10	0.0147426	5.864592e-10	0.40486544	0.13378422	5.8658e-10	5.880307e-10	5.8596833e-10	0.16209704	0.03696011	5.863126e-10	0.06906079	5.870635e-10	5.868206e-10	0.051688407	0.044205002
8x9	6.9166906e-10	6.9132483e-10	0.08015274	6.8904477e-10	6.922326e-10	6.902233e-10	6.8753636e-10	6.8747336e-10	0.23306394	0.13348411	0.055235285	0.036583073	0.010719884	6.9021283e-10	0.22116873	0.027960738	6.9027734e-10	6.8911443e-10	6.9192774e-10	0.046269413	0.10970751	0.04565445
9x10	0.043113586	5.866707e-10	0.08073867	5.843913e-10	0.029129278	5.8387206e-10	5.862926e-10	5.8630717e-10	0.27166075	0.20278364	5.8604105e-10	5.8601757e-10	0.0739126	5.867177e-10	0.122330464	5.8526467e-10	0.073487125	5.843801e-10	0.034091447	0.068752505	5.862233e-10	5.8570804e-10
9x11	5.668485e-10	5.6619265e-10	0.082419634	5.637196e-10	0.045640256	5.6400673e-10	0.020809824	5.648626e-10	0.27447623	0.1791066	0.050122194	5.6614513e-10	0.03018158	5.6700966e-10	0.12067171	0.03379381	0.029708492	5.653218e-10	5.6509214e-10	5.647905e-10	0.09789232	0.035177328
9x12	2.5251326e-10	0.0013371145	0.012896365	2.5076474e-10	2.5224417e-10	0.006666978	0.0019319727	0.0004937366	2.5072744e-10	0.6153769	2.524049e-10	0.08853084	0.06312106	2.5243718e-10	0.045236856	0.07753535	2.511204e-10	0.032747548	2.5136812e-10	2.5152735e-10	2.521513e-10	0.05412525
9x13	0.009936169	3.2858058e-10	0.08571512	3.2765557e-10	3.2872596e-10	0.005090242	0.05371223	3.2930522e-10	3.2817843e-10	0.35828075	0.06685232	0.037704967	0.011604732	3.2783995e-10	0.20036401	0.10102329	3.2844708e-10	3.2882885e-10	0.069716215	3.2864508e-10	3.2834185e-10	3.2900196e-10
9x15	0.081786215	2.430171e-10	0.07182259	2.4168537e-10	2.4237876e-10	0.02302368	2.4317476e-10	0.0111276815	0.13876976	0.29557073	0.053416688	0.024058767	0.02460931	2.4317476e-10	0.16123089	0.04107992	2.4342256e-10	2.43223e-10	2.419432e-10	0.037426997	2.4289198e-10	0.036076687
9x17	7.0450323e-10	7.0520906e-10	0.031247156	7.028282e-10	0.026710978	7.0376993e-10	7.045664e-10	7.0292205e-10	0.2372184	0.12514664	0.100807466	0.1019221	0.0031340774	7.042708e-10	0.15664442	7.043097e-10	0.10036883	7.060731e-10	0.11679989	7.0358736e-10	7.03625e-10	7.037619e-10
9x18	0.14155686	4.195508e-10	0.08643333	4.1887518e-10	0.035287727	4.1782985e-10	4.1892154e-10	4.183953e-10	0.310136	0.09784769	0.050631177	0.06402738	0.06696874	0.041777376	4.184727e-10	0.016594008	0.0017270051	4.1936923e-10	0.032500185	4.1983503e-10	4.1799492e-10	0.05451256
9x19	0.054064035	2.3948246e-10	0.09103377	2.389933e-10	0.0005747923	2.3912372e-10	0.034309074	2.3908495e-10	0.2717125	0.054591943	0.13764572	0.071139306	0.006794264	2.389336e-10	2.3852606e-10	2.390184e-10	0.03851679	2.3895821e-10	0.10617085	0.03341422	0.063686885	0.03634592
9x20	0.12343729	0.042872168	0.07546554	1.520284e-10	1.5261557e-10	1.5222078e-10	0.04121516	1.5206726e-10	0.096804425	1.5270497e-10	0.0661962	1.5277342e-10	2.3414612e-10	0.15144336	1.5181281e-10	1.5240292e-10	0.037800245	0.05749725	0.13311206	0.06669248	0.09242242	0.015041363
9x21	0.13030174	0.00025702885	0.08955653	1.08716404e-10	0.000118954995	0.00951872	0.004201534	1.0918334e-10	1.08874534e-10	0.054030273	1.0927523e-10	0.17313741	0.09167232	0.013674069	1.0908947e-10	0.0038041035	1.0891815e-10	0.12981167	0.12268984	0.07241923	1.0914171e-10	0.10480664
9x22	0.031797055	1.01065156e-10	0.06177832	1.0072587e-10	1.0085814e-10	1.0102815e-10	0.000708289	0.0071355747	0.22309373	0.038957655	0.07323953	0.17360605	0.040572114	0.022470469	1.0054621e-10	1.00681505e-10	1.00454776e-10	0.06424791	0.058974884	0.11033894	0.07470178	0.018377697
9x23	9.7877866e-11	0.033507816	0.08119091	9.803088e-11	0.031115817	9.791689e-11	9.7782143e-11	9.798565e-11	0.111790374	0.07697551	0.092368886	0.12028034	0.09285016	0.032695107	9.781628e-11	0.028054623	0.015174604	0.18737766	0.0074668378	0.008208071	0.0044446466	0.076498605
9x24	0.072368376	9.657951e-11	0.039864868	9.6304326e-11	9.655152e-11	9.6044395e-11	0.012575144	9.637507e-11	0.15363286	0.06906396	9.6578044e-11	0.08885978	0.08512314	0.12310676	9.636349e-11	9.644127e-11	0.022876386	0.06320235	0.02621832	0.1577359	0.058329314	0.027042799
9x25	0.047981765	0.01865885	0.04771361	1.4061913e-10	1.4089513e-10	0.0028789763	0.0015344628	0.011513797	0.1731685	0.09141591	0.00462527	0.042561624	0.025407212	0.15470627	0.05770538	0.025612237	0.025687357	0.045370042	0.0066215037	0.108583584	0.10825365	1.4087416e-10
9x7	6.7767636e-10	0.037676927	0.058944304	6.769581e-10	6.742803e-10	0.046188686	6.760136e-10	6.7682904e-10	6.7551864e-10	0.44516683	6.780307e-10	6.7725775e-10	0.01367887	0.06672596	0.15861523	0.018389868	6.7465855e-10	6.741286e-10	0.07280056	6.751013e-10	0.0818128	6.765038e-10
9x8	0.026786957	0.025526134	0.10295977	6.971859e-10	6.9501516e-10	6.951795e-10	6.977686e-10	0.011222895	0.14202681	0.25229388	6.9682965e-10	0.016383406	0.010364484	0.05497566	0.20121498	6.994063e-10	0.06248824	0.017127773	6.9882217e-10	6.9971445e-10	0.04407484	0.032554176
