## Supplementary material for "Spatial Deconvolution of HER2-positive Breast Tumors Reveals Novel Intercellular Relationships": B6-proportion.tsv

	B-cells Memory	B-cells Naive	CAFs MSC/iCAF-like	CAFs myCAF-like	Endothelial Lymphatic LYVE1	Endothelial RGS5	Endothelial CXCL12	Endothelial ACKR1	Cancer Epithelial	Normal Epithelial	Cycling Myeloid	DCs	Macrophages	Monocytes	Plasma Cells	PVL Differentiated	PVL Immature	CD4+ T-cells	CD8+ T-cells	Cycling T-cells	NK cells	NKT cells
10x13	0.117092	7.115293e-10	0.1884943	7.103563e-10	0.015542231	0.02218448	7.1041045e-10	7.1016254e-10	7.112145e-10	0.24186379	7.109134e-10	7.1211037e-10	0.046787	7.1440537e-10	0.17080636	0.118845396	7.1124295e-10	7.1005557e-10	0.0783845	7.1211176e-10	7.126633e-10	7.126647e-10
10x14	0.09478778	0.02942977	0.065216005	1.0173474e-09	1.018159e-09	1.0176444e-09	0.029593093	1.0158234e-09	0.16379263	0.19607155	0.056127824	1.0184211e-09	0.008034144	1.0150546e-09	0.16957812	0.1423824	1.0157789e-09	1.0158719e-09	1.0162692e-09	1.0175318e-09	0.044986755	1.016975e-09
10x15	1.1450979e-09	1.144779e-09	0.11445584	1.1430467e-09	1.1419397e-09	0.006462298	1.1440587e-09	1.1396005e-09	1.1432996e-09	0.34945711	1.1449733e-09	0.039370056	1.1447179e-09	1.1435395e-09	0.19710363	0.1073246	1.1421248e-09	1.1474963e-09	1.1433061e-09	0.16093402	0.024892362	1.1460483e-09
10x16	0.089199945	7.203307e-10	0.13576262	7.187839e-10	7.2036094e-10	0.031464793	0.010575248	7.177167e-10	0.14217459	0.1715435	7.1839057e-10	7.2020845e-10	0.026379172	0.055831313	0.19047497	0.013269244	0.066833064	7.190719e-10	7.2019607e-10	7.16065e-10	7.207787e-10	0.06649155
10x17	0.03199513	8.927553e-10	0.11996613	8.8756164e-10	8.9118335e-10	0.01928099	8.9004687e-10	8.8769536e-10	8.8919166e-10	0.23670335	0.11106568	0.06319115	8.927247e-10	8.894003e-10	0.224523	0.11747688	8.9038815e-10	8.8856267e-10	8.9079244e-10	8.864653e-10	0.075797655	8.895496e-10
10x18	0.01947276	0.008260604	0.09682009	3.5274794e-10	0.016893923	0.015791798	0.023465918	3.5357647e-10	3.5302192e-10	0.31019062	0.06279806	3.538585e-10	3.5391923e-10	3.542664e-10	0.31507477	0.034916304	3.527392e-10	0.008705376	3.5420422e-10	0.06686678	0.020743012	3.537694e-10
10x19	0.08312118	2.486867e-10	0.085668415	2.4772662e-10	2.4801453e-10	2.494111e-10	0.012690624	0.0039615333	2.4825497e-10	0.34306395	2.4793412e-10	2.492984e-10	0.0104092015	0.07584564	0.24266934	0.066170625	2.4857386e-10	0.0005189324	0.0544801	2.481693e-10	0.019438824	0.0019615805
10x20	0.008697205	0.052444942	0.18424837	5.348539e-10	5.3450516e-10	0.014216329	0.045078035	0.018444214	5.350539e-10	0.23352855	5.337186e-10	5.356717e-10	0.035066642	0.050353296	0.18575759	0.0717075	5.3409244e-10	5.336016e-10	0.10045729	5.3350185e-10	5.350365e-10	5.362503e-10
10x21	0.010382879	7.2568684e-10	0.06861635	7.237323e-10	0.015233356	7.234176e-10	7.225282e-10	7.2412304e-10	0.08833731	0.2080841	7.2368256e-10	7.2549305e-10	0.045562	0.10876201	0.26617214	0.07707879	7.2476836e-10	0.060079355	0.05169167	7.2316103e-10	7.239214e-10	7.2307554e-10
10x22	0.009157673	0.09359309	0.18399726	7.948982e-10	7.9759543e-10	7.944769e-10	7.934789e-10	0.0141843725	0.117436044	0.09805599	0.042947654	0.045643367	0.0015853733	0.0400347	0.18517867	7.9738866e-10	0.050745808	7.9637025e-10	7.965678e-10	0.09386191	0.023578007	7.9474055e-10
10x23	0.07326447	0.06983926	0.15090203	5.327952e-10	5.344267e-10	5.3371974e-10	5.3390814e-10	5.3365456e-10	5.3232285e-10	0.21581364	5.3451743e-10	5.3363525e-10	0.009865944	0.10573171	0.08466286	0.009424238	0.02656663	0.001659366	5.359783e-10	0.120072566	0.05712484	0.075072415
10x24	0.13197753	0.020582706	0.07018281	9.7076264e-11	0.018203564	9.7381145e-11	0.0130915195	9.733862e-11	9.727682e-11	0.052620064	0.048176166	0.11726586	0.046726916	0.023817817	9.7198555e-11	0.0154952975	0.034681946	0.16803129	0.089758135	0.028613932	0.026244625	0.094529875
10x25	0.05141585	0.038391512	0.0813027	2.4313132e-10	2.4444632e-10	2.4391955e-10	0.009036139	2.4297184e-10	0.13098374	0.09969808	0.070544876	0.017567534	0.011786899	0.18200816	2.4387814e-10	2.4400376e-10	2.4438615e-10	0.1804285	0.06281711	0.056390602	2.439926e-10	0.007628222
10x26	1.851245e-10	0.02716706	0.05684087	1.8501754e-10	1.8512628e-10	1.8536371e-10	0.009534499	1.8447983e-10	0.23058344	0.01668106	1.8543231e-10	0.15645029	0.084397316	0.1258866	1.8452274e-10	1.8519195e-10	0.037140794	0.13812569	0.09087874	1.8529478e-10	0.0033724792	0.022941254
10x27	0.022482043	2.4525268e-10	0.06531182	2.4422478e-10	2.443329e-10	0.0104054	2.4443686e-10	2.4397617e-10	0.12539752	0.029673427	0.14263843	0.18855728	0.08615602	2.4451985e-10	2.4424857e-10	2.4489885e-10	2.4473445e-10	0.11032417	0.108584814	0.045524824	0.049141314	0.015802847
10x28	2.2314038e-10	0.042932544	0.046321694	2.2285286e-10	2.2318677e-10	2.2192476e-10	2.2224117e-10	2.2220137e-10	2.2231411e-10	0.1065905	2.2320891e-10	0.13710994	0.13378176	0.18505572	2.2239639e-10	2.2256402e-10	2.2345598e-10	0.048950322	0.09445564	0.08191134	0.027693678	0.09519693
10x29	1.9630221e-10	0.05405754	0.021616204	1.956936e-10	0.017882453	1.959304e-10	1.9630184e-10	0.005315986	1.952194e-10	0.1195636	0.15077223	0.26345694	0.06465305	1.966376e-10	1.958183e-10	1.9575558e-10	1.9575033e-10	0.21442015	0.030382644	1.9580898e-10	1.9631868e-10	0.057879172
11x13	8.057628e-10	8.0712714e-10	0.09162937	8.0189455e-10	8.0475987e-10	8.0576434e-10	0.07073771	8.043424e-10	0.20720622	0.07325466	8.0695783e-10	8.049103e-10	0.07209752	8.0670853e-10	0.20844904	0.076025695	8.022021e-10	0.042447474	8.0538176e-10	0.017154092	0.1409982	8.046693e-10
11x14	0.070408784	7.2208595e-10	0.078031994	7.2144996e-10	0.033419047	7.2130685e-10	0.047113117	7.1895123e-10	7.2016454e-10	0.36556572	7.2113626e-10	7.2067013e-10	0.03544191	7.185331e-10	0.18891598	0.09322766	7.1944645e-10	0.03522266	7.2242895e-10	7.2084055e-10	7.2263023e-10	0.052653164
11x15	0.04517023	8.474707e-10	0.10692293	8.455186e-10	8.47739e-10	0.0021224276	8.4573637e-10	0.050311625	0.11794195	0.08541112	0.06528596	8.473639e-10	0.0034852806	8.458638e-10	0.18480313	0.12359013	8.474674e-10	0.08229877	0.05736227	0.010369332	0.064924784	8.45467e-10
11x16	1.0366685e-09	0.011687252	0.07691393	1.0329401e-09	0.0019950047	1.0367042e-09	0.087699264	1.0354314e-09	1.0315914e-09	0.289971	1.0327273e-09	1.034999e-09	0.04479565	1.0357238e-09	0.19705552	0.1486169	1.0366882e-09	0.068728656	0.07253691	1.0334447e-09	1.0369652e-09	1.0331095e-09
11x18	0.07522042	7.0527484e-10	0.08055154	7.0364364e-10	0.040134907	7.073792e-10	0.007697729	0.029839246	7.039215e-10	0.2789952	0.080054976	7.0582257e-10	0.056219358	7.071054e-10	0.18714274	0.08955453	7.0267797e-10	7.0572154e-10	0.07458931	7.066671e-10	7.063195e-10	7.04264e-10
11x19	0.015997102	4.751868e-10	0.11197979	4.7266474e-10	0.046310473	4.7318705e-10	0.031274486	4.734804e-10	4.7175597e-10	0.11979713	4.7382737e-10	0.08907252	0.09117186	4.7385995e-10	0.1759447	0.007076447	0.05344552	0.22060937	0.013260663	4.7326104e-10	0.024059964	4.747419e-10
11x20	0.04115623	0.030409435	0.2037019	9.239431e-10	0.013616728	9.2539465e-10	9.2638186e-10	9.2343216e-10	9.2375635e-10	0.30619678	0.067034096	9.250981e-10	0.094380364	9.261362e-10	0.15549746	9.26433e-10	9.23633e-10	9.235379e-10	9.286444e-10	9.2593133e-10	0.07067701	0.017329935
11x21	6.5248235e-10	0.13551019	0.18708926	6.500973e-10	6.531036e-10	6.5103656e-10	0.103415176	6.52994e-10	0.09969228	0.19267133	0.07554637	6.5304756e-10	6.5197475e-10	6.512899e-10	6.5155825e-10	0.09296386	0.03231698	0.08079459	6.515496e-10	6.5439165e-10	6.518865e-10	6.5167144e-10
11x22	0.003945773	0.0062346994	0.04173122	0.028069623	9.989398e-10	9.95277e-10	0.107643194	9.996431e-10	9.964717e-10	0.27773488	9.988846e-10	0.015562396	0.06306906	0.040738273	0.17221642	0.025357056	0.03932503	1.0011373e-09	0.03370824	0.11019869	0.03446546	9.984636e-10
11x23	0.06743495	0.10527823	0.16358931	8.2178614e-10	8.2463447e-10	8.2683155e-10	0.043507256	8.265824e-10	0.14255694	0.119020365	0.040451773	8.2247464e-10	0.042216785	8.2431056e-10	8.2403545e-10	0.036248192	8.2541335e-10	8.256449e-10	0.03384342	0.08837436	8.257819e-10	0.11747835
11x24	0.20494702	0.08400056	0.0581577	1.6285846e-10	0.020157356	0.014552669	1.7178493e-10	1.6318961e-10	1.6246599e-10	0.015163243	1.6273581e-10	0.02475214	0.04694832	0.035451565	1.6262162e-10	0.015035361	0.044622667	0.27811927	0.07748541	1.6264304e-10	1.6326651e-10	0.08060674
11x25	0.08960603	1.4433328e-10	0.03749344	1.4348403e-10	1.4364339e-10	1.4392751e-10	0.0027103995	1.4365217e-10	1.4382433e-10	0.036317788	1.4402199e-10	0.20004693	0.13844353	1.4427383e-10	1.4340168e-10	0.0037180234	1.4400604e-10	0.31875363	0.05605882	1.4391488e-10	1.4435557e-10	0.11685144
11x26	0.012193548	0.06562337	0.04589859	1.03730566e-10	0.011687467	1.0391177e-10	0.002246024	1.03993654e-10	0.12084065	0.048700705	0.054227844	0.11617895	0.069404654	0.13646057	1.03978576e-10	1.0391117e-10	1.0388422e-10	0.1307463	0.03067731	0.09384575	1.0436065e-10	0.061268285
11x27	0.05599416	1.9769006e-10	0.0613807	1.9653885e-10	0.019813338	1.9747715e-10	1.9732503e-10	0.016577205	0.21038197	0.14914516	0.1264713	0.14940704	0.040760227	1.9774814e-10	1.9726594e-10	1.9701289e-10	1.9722267e-10	1.9767839e-10	1.9707716e-10	0.12475252	0.04531631	1.972332e-10
11x28	0.08321426	0.032712717	0.067534514	1.2702625e-10	1.2726101e-10	0.02754032	1.2710209e-10	1.2725783e-10	1.266602e-10	0.055704724	0.07001111	0.1476618	0.044554744	0.048190273	1.2665101e-10	1.2692018e-10	0.02988474	0.15880063	0.045336913	0.059246168	0.063154526	0.06645272
11x29	0.021280207	2.5703217e-10	0.021449178	0.019893648	0.0017594366	0.017495442	0.00024266723	2.57272e-10	0.33976984	0.11988398	0.08400047	0.08618429	2.5751698e-10	2.574065e-10	0.024110343	0.022714563	0.007926116	2.5661334e-10	2.5731028e-10	0.193649	0.010304376	0.029336447
12x13	0.045683708	0.06547687	0.22593714	1.0753735e-09	1.1465859e-07	0.051829647	0.031653352	0.008482389	0.120546594	0.17226739	1.0731932e-09	1.0728862e-09	0.11095008	1.0746927e-09	1.0772745e-09	0.062742345	1.0775559e-09	0.06113046	1.0762148e-09	1.0761203e-09	1.0752299e-09	0.043299932
12x14	0.011821568	0.014444633	0.18531442	8.10369e-10	8.0863666e-10	0.0032079802	8.089344e-10	8.083452e-10	8.095394e-10	0.32986766	8.074761e-10	8.095363e-10	0.113373406	8.1168855e-10	0.13891493	0.0730925	8.113248e-10	8.0978035e-10	0.010378292	8.0779494e-10	0.11958464	8.091998e-10
12x15	0.09629755	8.3290747e-10	0.11270088	8.3170587e-10	8.3363066e-10	0.023701591	0.0035187262	0.01378018	8.3045826e-10	0.15394014	8.3265805e-10	8.336196e-10	0.050706025	8.3389945e-10	0.3594698	0.05518459	8.325724e-10	8.3071805e-10	8.329139e-10	8.298439e-10	8.335798e-10	0.13070051
12x16	0.015817657	6.1541805e-10	0.121201225	6.1470945e-10	0.033585347	6.152713e-10	0.053661216	6.141879e-10	6.138904e-10	0.24617784	6.14195e-10	6.1479855e-10	0.012369083	0.028693272	0.23650396	0.10140106	6.1752864e-10	6.15452e-10	6.1422306e-10	6.1472705e-10	0.1505893	6.1567984e-10
12x17	0.01894976	8.975631e-10	0.16043055	8.9576047e-10	8.971626e-10	8.9548713e-10	0.021204177	8.942821e-10	8.9767954e-10	0.21435703	8.9467456e-10	0.007820321	0.084121354	8.9645785e-10	0.24987441	0.08437228	8.9723956e-10	8.95021e-10	8.93953e-10	8.961143e-10	0.15887013	8.9511665e-10
12x18	0.08214114	7.31846e-10	0.1922144	7.3085127e-10	7.3181383e-10	7.329048e-10	0.041845687	7.305238e-10	7.311943e-10	0.38411224	0.08947102	7.30783e-10	7.328237e-10	7.307788e-10	7.287717e-10	0.1269098	7.2980516e-10	7.333746e-10	7.2976486e-10	0.08330577	7.3035383e-10	7.3119294e-10
12x19	0.06727531	9.573191e-10	0.18974507	9.564577e-10	9.549193e-10	9.557592e-10	9.550467e-10	9.546861e-10	9.583312e-10	0.23125255	9.544712e-10	9.559414e-10	0.11696838	9.58121e-10	9.559561e-10	0.10039444	9.548172e-10	0.2303598	9.591559e-10	9.574652e-10	0.06400448	9.573446e-10
12x20	7.84216e-10	0.05041147	0.18580052	7.8097684e-10	7.8270673e-10	7.8166235e-10	0.020589164	0.032030027	0.11813955	0.13630193	7.8326823e-10	0.11398722	0.092902154	7.8181295e-10	0.1224198	0.0111911865	7.8284257e-10	0.008173448	0.0030517692	0.05477194	0.050229855	7.81409e-10
12x21	0.06399049	0.04162614	0.1259912	9.1335695e-10	0.0001075071	9.1591973e-10	0.077356696	9.159372e-10	0.112911195	0.16347128	9.144219e-10	9.166975e-10	0.08737331	9.164911e-10	0.09908537	0.10157686	9.147709e-10	9.159755e-10	0.12650989	9.16582e-10	9.166449e-10	9.172187e-10
12x22	1.2537046e-09	0.027633052	0.09068642	1.253523e-09	1.2502492e-09	1.2541902e-09	1.2512178e-09	1.2517573e-09	1.2484715e-09	0.20351036	0.15106606	1.2569082e-09	0.05922062	1.2485835e-09	0.2613214	0.06288166	1.2496962e-09	0.024812404	0.11886802	1.2538791e-09	1.2532815e-09	1.2516641e-09
12x23	0.032576866	0.0311442	0.19809248	8.384854e-10	0.009584837	8.378779e-10	0.08544224	8.404821e-10	8.382632e-10	0.17041141	0.06458788	0.0659575	8.404965e-10	8.3840385e-10	0.097259015	0.0822509	8.383207e-10	0.12735528	0.035337396	8.38551e-10	8.3826796e-10	8.368781e-10
12x24	0.21396418	3.7177075e-10	0.19521224	3.6938946e-10	0.009792231	3.6963968e-10	0.008854958	0.010784582	3.7062098e-10	0.03612579	3.6968906e-10	0.07587037	0.051862355	0.019721594	0.079598196	0.0016631918	0.039283454	0.164733	3.7198356e-10	3.7047823e-10	3.6970316e-10	0.092533864
12x25	0.06781048	0.12994748	0.09655683	2.5097105e-10	0.0154532	2.5222402e-10	0.0020227479	2.5162578e-10	2.507146e-10	0.006966116	2.5099017e-10	2.5146218e-10	0.055951208	0.058581028	2.5110464e-10	2.5182983e-10	2.5160085e-10	0.42241335	2.5223268e-10	2.507935e-10	2.5248972e-10	0.14429754
12x26	0.09545571	0.033842884	0.07165659	1.525966e-10	1.5240434e-10	1.526723e-10	1.5273376e-10	0.004031465	0.12857191	0.0754353	1.5331546e-10	0.1561987	0.0248549	0.020177469	1.5289349e-10	0.0042408267	1.5297458e-10	0.13152254	1.5335318e-10	0.06267685	0.08934659	0.10198834
12x27	0.04829152	0.049223393	0.08163774	1.4736984e-10	0.02272922	1.4795536e-10	1.4769991e-10	1.4817339e-10	1.4790853e-10	0.032137793	1.4781573e-10	0.10890122	0.13027689	0.033414055	0.12466191	0.009427732	0.0028099273	0.22555484	0.078647986	1.4746852e-10	1.4783462e-10	0.05228578
12x28	0.13622688	1.5856956e-10	0.05390845	1.585626e-10	1.5873478e-10	1.5870208e-10	0.00847314	0.009553762	0.12046035	0.104201674	0.13424559	0.007965444	0.07994873	0.059670456	1.5901902e-10	1.5849093e-10	1.5849395e-10	0.0558971	0.041024946	0.09151913	0.05032781	0.046576437
13x14	0.043962162	1.5087839e-09	0.18081574	1.5110706e-09	1.5052025e-09	1.5051135e-09	0.009505981	0.008629432	0.10254996	0.26587096	1.5057797e-09	1.5138517e-09	0.036187205	0.036483526	1.5111831e-09	0.18327093	1.507435e-09	1.5100219e-09	1.5151833e-09	1.5092186e-09	0.13272421	1.5135253e-09
13x15	0.1431498	0.05205985	0.21130183	1.4211823e-09	1.4283674e-09	1.4255395e-09	1.422777e-09	1.4244307e-09	0.10681542	0.13776349	1.4222886e-09	1.4263173e-09	0.09157545	1.4243219e-09	1.4277763e-09	0.06728216	1.4268072e-09	1.4203421e-09	1.4214586e-09	1.4191859e-09	0.19005196	1.4248545e-09
13x16	0.09192209	1.3524635e-09	0.12129927	1.3491399e-09	1.3524325e-09	1.3495388e-09	0.04658286	1.35178e-09	1.3493612e-09	0.3217106	0.087097086	1.3561212e-09	1.3536738e-09	1.3499765e-09	0.2483076	0.010526077	0.07255448	1.3495568e-09	1.3540172e-09	1.3479593e-09	1.3504451e-09	1.3539424e-09
13x17	0.055002842	3.2285765e-09	0.17262368	9.110241e-10	0.01095338	9.136012e-10	9.171297e-10	9.1629043e-10	9.114013e-10	0.39331532	9.137772e-10	9.155601e-10	0.122125894	9.139027e-10	9.1585534e-10	0.13361795	9.1408575e-10	0.11236092	9.167467e-10	9.1428104e-10	9.1554275e-10	9.1404223e-10
13x18	0.008939167	1.0374553e-09	0.12229392	1.0366088e-09	1.0329161e-09	1.0386612e-09	1.0346018e-09	1.0373544e-09	1.0349117e-09	0.28552994	1.0363675e-09	0.118894845	0.072586216	1.0364861e-09	0.34031117	0.05144478	1.0396323e-09	1.0388058e-09	1.035344e-09	1.0349512e-09	1.0343533e-09	1.03535e-09
13x19	1.2594634e-09	0.038294476	0.15587953	1.25656e-09	0.01795323	1.2589806e-09	0.020026375	1.2537159e-09	0.08906545	0.13922921	1.2579557e-09	1.2594825e-09	0.04281637	0.1005621	0.23258933	0.016696177	0.048521496	1.2565864e-09	1.2544982e-09	1.2568548e-09	0.0983663	1.2553718e-09
13x20	0.08988989	1.471531e-09	0.25532883	1.4636511e-09	1.4691331e-09	1.4730305e-09	0.061884947	1.4672765e-09	1.4660401e-09	0.20783404	1.4654334e-09	0.059763532	0.13298205	1.4690434e-09	1.4682368e-09	0.107690714	1.4678979e-09	0.0471039	1.4674221e-09	1.4658917e-09	1.4668343e-09	0.037522063
13x21	0.03371778	0.016365333	0.22586584	8.2238716e-10	0.022366084	8.2523904e-10	0.08825502	0.065499276	8.2097984e-10	0.08837878	8.21865e-10	8.2202173e-10	0.043977167	8.230274e-10	0.09402514	0.09550302	0.0652987	0.028338283	8.2504553e-10	8.220437e-10	8.247576e-10	0.13240953
13x22	0.11544349	1.9009432e-09	0.079642765	1.901636e-09	1.90119e-09	1.8986461e-09	0.021059329	0.05985041	1.904402e-09	0.24018307	1.9027029e-09	1.9044057e-09	0.15755609	1.897046e-09	0.17784828	0.08973451	0.058681976	1.90695e-09	1.904253e-09	1.9005193e-09	1.8960296e-09	1.896337e-09
13x23	8.4490814e-10	0.013986284	0.2702894	8.408215e-10	8.429717e-10	8.4281093e-10	0.13030735	8.427016e-10	8.40105e-10	0.12858659	8.4162866e-10	8.4089213e-10	0.06432589	8.419802e-10	0.1749218	0.0800172	8.45603e-10	0.12619515	0.011370294	8.4278845e-10	8.4399326e-10	8.438662e-10
13x24	0.20418662	0.08790696	0.32672113	6.760948e-10	6.7587047e-10	0.010604243	6.776143e-10	0.0088247955	6.7594524e-10	0.08367982	6.7555855e-10	0.024871137	0.030424569	0.037648946	6.778366e-10	0.018615764	6.7805517e-10	0.0017134434	6.7835787e-10	6.7744754e-10	0.059109356	0.10569329
13x25	0.15398912	0.051030513	0.21261938	5.494701e-10	0.0354091	5.505349e-10	0.00938305	5.5231025e-10	5.5146815e-10	0.03450281	5.51769e-10	5.508017e-10	0.07068577	0.091711804	5.506042e-10	0.049145214	0.024712412	0.20107019	5.5166066e-10	5.5158594e-10	0.013438615	0.052302018
13x26	0.037722673	0.1544937	0.070852116	6.244423e-10	6.24272e-10	6.2448996e-10	6.255223e-10	0.021626305	6.2404465e-10	0.12661256	6.2542566e-10	6.28161e-10	0.03637807	0.11166907	0.102444656	0.0502295	6.2500477e-10	0.17866543	6.278711e-10	6.239708e-10	0.05683443	0.052471556
13x27	0.07632866	0.07848051	0.15726583	5.0664667e-10	0.038061954	5.0653365e-10	5.0673177e-10	5.074426e-10	5.0556165e-10	0.08126743	5.0600346e-10	0.14617302	0.041097477	5.0562726e-10	0.07881911	0.035712212	5.054469e-10	0.18951468	5.0573906e-10	5.063501e-10	0.07727914	5.062419e-10
13x28	0.19837515	5.9278304e-10	0.17183928	5.90356e-10	5.920745e-10	0.0010491731	0.06969916	5.93042e-10	5.911571e-10	0.08853396	5.8973365e-10	5.9152594e-10	0.10150314	5.9277516e-10	0.11300078	0.0686357	5.9250044e-10	0.13085985	5.9243266e-10	5.901398e-10	0.026676185	0.029827638
14x14	0.08146965	1.2219611e-09	0.13165274	1.2173527e-09	0.017699398	1.2211946e-09	0.03600297	0.0068376083	1.2226885e-09	0.17825381	1.2196093e-09	1.2184723e-09	0.04128582	1.2193534e-09	0.26888385	0.10890743	1.2174595e-09	1.2174014e-09	1.2186141e-09	1.2197489e-09	0.03379746	0.09520931
14x15	0.16685934	1.1260186e-09	0.18736483	1.1245935e-09	1.1239287e-09	1.125965e-09	1.1257287e-09	0.030674085	1.1268695e-09	0.10767999	0.08867817	1.1249625e-09	0.028226608	0.02293182	0.2170904	0.023284638	0.014170396	1.1237016e-09	0.040275414	1.1232602e-09	0.072764106	1.1246878e-09
14x16	1.1613926e-09	1.1617914e-09	0.032307476	1.1578869e-09	1.1605977e-09	0.02464085	0.014629587	0.021981398	0.10595965	0.12097078	1.158921e-09	1.1573636e-09	0.019038286	1.1613484e-09	0.42831936	0.0865567	0.005283037	0.096497476	0.0438154	1.1635589e-09	1.1616009e-09	1.1596196e-09
14x17	0.24941604	2.4412883e-09	0.18644452	2.4357907e-09	0.07410885	2.439394e-09	2.430185e-09	2.4421267e-09	2.4353772e-09	0.22228357	2.4443683e-09	2.4417728e-09	0.05699134	2.432026e-09	2.4404505e-09	0.13776177	2.4319424e-09	2.444396e-09	2.4401432e-09	0.06274692	0.010246932	2.4337337e-09
14x18	0.13125053	1.4700458e-09	0.19248079	1.4651751e-09	0.04325471	1.4651665e-09	0.026016764	1.4684988e-09	0.13666463	0.12551677	1.4728495e-09	1.4707412e-09	0.11164486	1.4646302e-09	0.18036035	0.020039173	1.4653008e-09	1.468734e-09	1.4653819e-09	1.4675859e-09	0.012227347	0.020544114
14x20	0.11758078	8.5042434e-10	0.2287639	8.4534785e-10	8.487617e-10	0.07156368	0.041864455	8.4607865e-10	0.097719245	0.07726975	8.4742396e-10	8.488492e-10	0.08821367	8.458366e-10	0.15221144	0.01992224	8.494128e-10	0.024836702	0.05708665	8.45764e-10	0.022967579	8.5034324e-10
14x21	0.044269234	0.053223506	0.1939542	0.02256169	0.003061591	9.353178e-10	0.049299955	9.340877e-10	9.349791e-10	0.14686386	9.385471e-10	9.361782e-10	0.0649269	9.372394e-10	0.23305483	0.0007951123	0.026994515	0.16099457	9.395161e-10	9.374664e-10	9.392348e-10	9.382983e-10
14x22	0.0034004569	1.3555854e-09	0.34182614	1.357306e-09	1.3536761e-09	1.3559733e-09	1.3558105e-09	0.04590262	1.3555674e-09	0.10915833	1.3557149e-09	1.3565088e-09	0.049181994	0.15111613	0.15311691	0.059314705	1.3565399e-09	1.3582591e-09	0.025786126	1.3568477e-09	1.3580672e-09	0.061196618
14x23	7.9141016e-10	0.06328045	0.22583412	7.886617e-10	7.881503e-10	7.923179e-10	7.9006485e-10	0.021862682	7.9070706e-10	0.17396508	7.909951e-10	0.05953913	0.093595736	0.05320913	0.18361421	0.041160326	7.915597e-10	7.914766e-10	0.08393912	7.8944423e-10	7.8971235e-10	7.8833684e-10
14x24	0.14583676	9.692421e-10	0.24711487	9.627401e-10	9.646774e-10	9.647197e-10	0.09442416	0.0012187079	9.622902e-10	0.14325099	9.625509e-10	9.697082e-10	0.08754253	0.018284513	0.07826153	0.043296397	9.693549e-10	0.022410879	0.118358724	9.666058e-10	9.685177e-10	9.63598e-10
14x25	0.06953601	8.6216506e-10	0.37908608	8.5968715e-10	8.627228e-10	8.6142216e-10	0.02926254	8.5841895e-10	8.58211e-10	0.07950082	8.6506424e-10	0.12693639	0.119387016	8.63849e-10	8.620401e-10	0.036749218	8.6273094e-10	8.6420165e-10	8.645281e-10	8.624447e-10	0.0351085	0.12443352
14x26	0.0001593484	0.08258064	0.18017623	6.910447e-10	0.039712697	6.894898e-10	0.027741391	6.910763e-10	6.9109346e-10	0.1928302	6.9237327e-10	6.926586e-10	0.061984938	6.9289247e-10	0.20229888	0.016097246	6.9112904e-10	6.9267975e-10	6.938036e-10	6.936528e-10	0.17132919	0.025089212
14x27	3.5088937e-10	0.0842295	0.12265292	3.497448e-10	0.05430684	0.027517086	0.092803404	3.498602e-10	3.4985287e-10	0.03208285	3.4960207e-10	0.13887684	0.02819788	0.019735085	0.12812543	0.04232322	0.024513327	0.09903994	0.005091526	3.497261e-10	0.091413304	0.009090878
14x28	0.12620968	0.10612118	0.09696996	1.7494255e-09	1.7553314e-09	1.7516727e-09	0.025633601	1.7516159e-09	1.7487483e-09	0.28574318	1.7497259e-09	1.7522909e-09	0.12348522	0.0874887	1.7588707e-09	0.10487313	1.7555191e-09	1.7525716e-09	1.7510245e-09	1.7562893e-09	0.04347539	1.7510245e-09
15x14	0.29118073	2.8026887e-09	2.803876e-09	2.807547e-09	2.7991043e-09	0.05291144	2.802694e-09	2.7920604e-09	0.17951082	0.09358136	0.021389244	2.7992537e-09	0.18466765	2.8007117e-09	2.8045979e-09	0.17675875	2.7962492e-09	2.802694e-09	2.8006795e-09	2.7939195e-09	2.7987304e-09	2.7964842e-09
15x15	0.03082829	1.2001892e-09	0.13983731	1.1987341e-09	1.2008488e-09	1.200977e-09	0.022012228	1.20246e-09	0.15005258	0.24446523	1.2009953e-09	0.11156234	0.05788729	1.200535e-09	1.1992762e-09	0.085490786	1.2001e-09	1.2020587e-09	1.1983547e-09	1.201048e-09	0.15786403	1.1996331e-09
15x17	0.14199707	2.5752778e-09	0.06346769	2.5676312e-09	0.050353732	2.5641027e-09	0.05100735	2.572725e-09	0.20396988	2.5781972e-09	2.5732843e-09	2.5688658e-09	0.1028126	2.5734168e-09	2.5714493e-09	0.26845118	2.5734317e-09	2.5724647e-09	2.5652132e-09	0.08078069	0.03715974	2.5698557e-09
15x18	0.041285396	1.5673098e-09	0.26021147	1.5688321e-09	0.039810568	0.043224324	1.5731889e-09	1.573186e-09	1.5665806e-09	0.10301578	1.5656039e-09	0.24550067	0.074660674	1.5701912e-09	1.5709671e-09	1.5692542e-09	1.565771e-09	1.5650395e-09	1.5671842e-09	1.5626742e-09	0.19229108	1.5699726e-09
15x19	0.15709506	1.2249971e-09	0.19587941	1.2162896e-09	0.08932402	0.040220328	1.2230686e-09	1.2198582e-09	1.2210477e-09	0.16497396	1.2203004e-09	1.2194953e-09	0.1094154	1.2235959e-09	1.2173619e-09	0.048573624	0.060243648	1.2184769e-09	0.023237895	1.2203796e-09	1.2235283e-09	0.11103664
15x20	0.054159608	0.07993047	0.26107705	1.7805037e-09	1.776433e-09	1.7742524e-09	0.014168614	1.7741915e-09	1.7723008e-09	0.21566871	0.044780336	0.025833772	1.7870156e-09	0.119810395	1.7797737e-09	1.7730852e-09	0.060861588	1.7755085e-09	1.7815024e-09	1.7791661e-09	1.7845564e-09	0.12370944
15x21	0.05882672	0.07971159	0.26235008	1.0480485e-09	0.0685097	0.032740287	1.0521584e-09	1.0510652e-09	1.0490464e-09	0.1471113	1.0486723e-09	1.0459617e-09	0.07135513	1.0459416e-09	1.0492225e-09	1.0491805e-09	0.026057929	0.20261206	1.0524233e-09	1.0449984e-09	0.05072519	1.0453612e-09
15x22	1.4374997e-09	0.011009298	0.31761068	1.4309206e-09	0.08468518	0.0076570427	1.4355761e-09	1.4313246e-09	1.4318543e-09	0.10793309	1.4313027e-09	0.16409628	0.051717628	1.4340218e-09	1.4343008e-09	0.10456211	1.4365238e-09	0.15072869	1.4326466e-09	1.4332314e-09	1.4361375e-09	1.4339862e-09
15x23	0.058744077	7.7475726e-10	0.22371325	7.7249523e-10	0.061967436	0.007206491	7.7242013e-10	7.742137e-10	7.703735e-10	0.052666284	0.032311343	7.7570217e-10	7.7446183e-10	0.19229734	0.13437065	0.019324886	0.071286075	0.05246793	0.09364427	7.719076e-10	7.7323076e-10	7.7376494e-10
15x24	0.07065473	7.03084e-10	0.24580577	7.019317e-10	7.00156e-10	7.019718e-10	0.039770603	6.999076e-10	7.0050327e-10	0.18515675	7.0127465e-10	0.01855102	0.05442251	7.019062e-10	0.19829172	0.025706494	6.9934847e-10	0.072374165	0.0678394	7.0007444e-10	0.0214268	7.0240314e-10
15x25	0.043091808	1.045815e-09	0.20268235	1.0390468e-09	1.0452108e-09	1.0422704e-09	0.023223452	1.0420974e-09	1.0385376e-09	0.22867736	1.0435036e-09	1.0390212e-09	0.015233998	0.12878966	0.23958491	0.052969225	1.0413802e-09	1.0428609e-09	1.0430121e-09	1.0397982e-09	1.0460065e-09	0.06574716
15x26	0.033173967	0.014970469	0.21660249	1.0491116e-09	1.053913e-09	1.0515356e-09	1.0543774e-09	0.015933448	1.0505212e-09	0.26897338	1.0496659e-09	1.0531935e-09	1.0538466e-09	0.1374015	0.18219101	0.05453545	0.023555439	0.022796353	1.050395e-09	1.0485074e-09	1.0521857e-09	0.029866619
15x27	0.2094361	0.0008785336	0.29077095	1.1024108e-09	0.036894146	1.0997352e-09	0.037542187	1.0996366e-09	1.0981506e-09	0.19334605	1.1012948e-09	1.1015868e-09	0.06800924	0.023105666	1.1043132e-09	0.0109084165	1.1009713e-09	0.06520474	1.1002471e-09	1.098712e-09	0.06390399	1.1016688e-09
16x16	0.049967688	0.020505274	0.15257236	1.5839361e-09	0.007978445	1.5780498e-09	0.047840703	1.5781643e-09	1.581687e-09	0.2431699	1.5821818e-09	1.5807641e-09	0.090041615	1.5883319e-09	0.2422636	0.030541422	1.5808607e-09	1.5819194e-09	0.11511895	1.5806947e-09	1.5895835e-09	1.580333e-09
16x17	0.08135398	2.3141227e-09	0.07774519	0.03563763	2.3198234e-09	2.3221831e-09	2.3185052e-09	2.3107707e-09	2.3124194e-09	0.26358482	0.1783233	2.3173425e-09	0.02595055	2.319036e-09	0.21457621	2.3143432e-09	0.0720561	2.3123092e-09	0.05077225	2.3176077e-09	2.3164146e-09	2.313805e-09
16x18	0.08257074	0.035597198	0.08245525	1.922701e-09	0.085434474	1.9156874e-09	0.006064013	1.9157604e-09	1.9204103e-09	0.16018112	1.9157422e-09	1.9246604e-09	0.08023807	0.049938552	1.9234494e-09	0.098223925	1.9147157e-09	1.9267945e-09	1.9280666e-09	0.08222944	0.23706721	1.927548e-09
16x19	0.19462365	1.186973e-09	0.17914605	1.1840312e-09	1.1817952e-09	1.1829048e-09	1.1862373e-09	1.1789585e-09	0.11748893	0.25277442	1.1821086e-09	1.1854094e-09	0.09245413	1.1877973e-09	1.1835796e-09	0.07205617	1.1861084e-09	0.053913597	0.03754303	1.1828145e-09	1.1884635e-09	1.1864862e-09
16x20	0.011603465	0.16791183	0.17378911	1.6095277e-09	1.6158981e-09	1.612413e-09	1.6111126e-09	1.6107962e-09	1.6090306e-09	0.11766221	1.6121025e-09	1.617045e-09	0.05967555	0.14046474	0.07415489	0.021454422	0.065100834	0.016446793	1.6208773e-09	1.613613e-09	0.028511966	0.12322421
16x21	6.522433e-10	0.0020349566	0.13213477	6.526552e-10	0.082788855	6.535272e-10	6.519199e-10	6.516564e-10	6.5006367e-10	0.24177366	6.5307487e-10	0.13948895	0.020145519	0.068743356	0.1177174	0.02609752	6.5313344e-10	0.08536386	0.040947635	6.52155e-10	6.5305994e-10	0.042763595
16x22	0.029279638	0.061303496	0.1610895	9.0822766e-10	0.03336312	9.087995e-10	0.068040736	9.068567e-10	9.0950875e-10	0.39375395	9.091982e-10	9.1175634e-10	0.07028734	9.0768565e-10	9.0875957e-10	0.07766443	0.04367316	9.079089e-10	9.0999985e-10	0.04495047	0.016594242	9.0827096e-10
16x23	5.7002086e-10	5.6892707e-10	0.23569398	5.7039934e-10	5.7005783e-10	5.6992194e-10	0.047652833	5.704222e-10	5.6826877e-10	0.39917988	5.701818e-10	5.713859e-10	0.054757077	0.051912222	0.078237854	0.039680462	5.7002525e-10	5.7084554e-10	5.6940475e-10	5.688836e-10	0.09288564	5.708151e-10
16x24	5.514256e-10	3.9175427e-10	0.23737344	3.902761e-10	3.902679e-10	3.9120468e-10	0.026820052	0.025593208	3.891084e-10	0.22366299	3.8900155e-10	3.898535e-10	0.10247435	3.9002532e-10	0.16208206	0.044684917	3.9177298e-10	0.0433154	0.060277157	3.905114e-10	3.9081022e-10	0.07371646
16x25	0.01631371	0.0053563705	0.1443112	4.7111937e-10	4.711931e-10	4.7040016e-10	0.06992973	0.027650226	4.702719e-10	0.36893722	4.7046117e-10	4.7081755e-10	0.06541256	4.7028625e-10	0.10108337	0.0696409	4.705545e-10	0.068106644	0.063258134	4.6951454e-10	4.709289e-10	4.710448e-10
16x26	0.07439648	0.016102437	0.14682199	3.715599e-10	3.7311876e-10	3.7310027e-10	0.01734072	0.012536499	3.716251e-10	0.44346997	3.723268e-10	3.7311945e-10	0.07700704	3.729245e-10	0.05173748	0.021932537	3.7305184e-10	0.098062076	0.027260313	3.7180872e-10	0.013332431	3.7265288e-10
16x27	0.066169165	7.570229e-10	0.24898723	7.560417e-10	7.562248e-10	7.5500844e-10	0.017415525	0.07995192	7.5581674e-10	0.27038383	7.5668655e-10	7.5439516e-10	0.03641738	0.116252854	7.545794e-10	0.052222874	7.5664036e-10	7.552043e-10	7.567616e-10	7.5391043e-10	0.11219927	7.568034e-10
17x15	1.8058433e-09	1.7984495e-09	0.04668826	0.04110071	0.03810194	1.7981134e-09	1.7968517e-09	0.018050704	1.7961629e-09	0.33600256	1.7984118e-09	0.1030481	1.7973624e-09	0.11504108	0.23200575	1.7987927e-09	1.8016046e-09	1.804232e-09	1.8027355e-09	0.06996094	1.8003922e-09	1.8027184e-09
17x16	0.08241172	0.034079652	0.25536636	9.746222e-10	9.761737e-10	9.763972e-10	0.040632915	9.742745e-10	9.7138e-10	0.075760596	9.749493e-10	9.747485e-10	0.08371302	9.757325e-10	0.2683152	0.038367018	0.094840184	0.026513204	9.744083e-10	9.733607e-10	9.75606e-10	9.761197e-10
17x17	0.11003173	1.5274297e-09	0.23925379	1.5216199e-09	1.52252e-09	1.522122e-09	1.5221134e-09	0.048305485	1.5264133e-09	0.15522957	0.056784134	1.5275521e-09	0.041978598	1.5220728e-09	0.16589874	0.17660671	0.0059112064	1.5269578e-09	1.5286568e-09	1.5215909e-09	1.5270947e-09	1.5248884e-09
17x18	0.059216566	0.038568884	0.12408739	1.1121417e-09	0.029010901	0.0011524877	1.112267e-09	0.0071860766	1.1162603e-09	0.38322407	1.1154387e-09	0.02751142	1.1114737e-09	1.1124663e-09	0.33004218	1.111459e-09	1.1133685e-09	1.1146817e-09	1.114078e-09	1.1118659e-09	1.1110096e-09	1.1131541e-09
17x19	0.102011375	2.3376472e-09	0.16849303	2.327885e-09	0.051871754	2.3351916e-09	0.059121355	2.3341764e-09	2.3257016e-09	0.19328643	2.3361808e-09	2.3379103e-09	0.094006844	2.3267044e-09	0.24011418	0.016820423	0.015881846	0.054354057	2.329653e-09	2.3329525e-09	2.3350937e-09	0.0040386925
17x20	2.6458415e-09	2.6425229e-09	0.14972395	2.644903e-09	2.6465783e-09	2.6422657e-09	2.6483709e-09	2.6387705e-09	0.21839684	0.19822222	2.6493157e-09	0.07515123	0.06488767	2.653154e-09	2.6459472e-09	0.024087053	0.0549163	2.6370146e-09	2.6460787e-09	2.6428757e-09	0.17835893	0.03625586
17x21	1.3871799e-09	1.3945948e-09	0.12062218	1.387651e-09	0.0114965085	1.3906477e-09	1.3911464e-09	0.02157412	1.3906185e-09	0.222069	1.3892426e-09	0.019887704	1.394281e-09	0.09040713	0.26205006	0.0499843	0.056380033	1.3925721e-09	0.14552894	1.3878204e-09	1.3895473e-09	1.3886571e-09
17x22	0.024239812	5.6747296e-10	0.13921925	5.650719e-10	5.6524113e-10	0.011850928	5.6596394e-10	5.645936e-10	5.6373595e-10	0.40097466	5.6692984e-10	5.6573296e-10	0.121630825	5.6568333e-10	0.13973325	0.055022705	5.6477667e-10	0.042628646	0.05183111	5.6448696e-10	0.012868857	5.648478e-10
17x24	2.4521946e-10	0.03135717	0.07834047	2.4480307e-10	2.449114e-10	0.010422409	0.009866167	0.028751848	2.4474284e-10	0.5477046	2.455129e-10	2.4499924e-10	0.10510397	2.449544e-10	2.4475733e-10	0.08275509	2.444965e-10	0.02467472	2.4554195e-10	2.4439673e-10	0.032629825	0.048393607
17x25	3.4920666e-10	0.025291149	0.1196275	3.4853326e-10	3.4805428e-10	3.4902686e-10	0.015526842	0.010359632	3.4787176e-10	0.42993465	3.4819703e-10	0.027200423	0.059624404	0.09062573	3.4789235e-10	0.06645095	3.4923195e-10	0.11033054	3.500349e-10	3.481519e-10	0.045028217	3.4833125e-10
18x15	0.04363826	0.004458264	0.14228933	2.2216153e-09	0.07855128	2.2212805e-09	2.223315e-09	0.029247357	2.2181559e-09	0.16370842	2.221789e-09	2.2151414e-09	0.08947153	2.2157756e-09	0.3477333	0.055219118	2.2197177e-09	2.2248678e-09	2.2224376e-09	2.217424e-09	0.045683138	2.2312423e-09
18x16	0.034677397	7.793422e-10	7.785206e-10	0.055555187	7.7754564e-10	7.7733947e-10	0.030100983	7.7790163e-10	7.768815e-10	0.5813886	7.771631e-10	7.7681334e-10	0.06380782	7.765837e-10	7.7536855e-10	0.07049329	0.0013047366	7.788251e-10	7.7805745e-10	7.784938e-10	0.10167265	0.060999397
18x17	0.1688429	9.966467e-10	0.18851194	9.955258e-10	9.940363e-10	9.93191e-10	9.952087e-10	9.988104e-10	9.949316e-10	0.3074675	9.927063e-10	9.933918e-10	0.04903881	9.933407e-10	0.16555327	0.08924732	9.933577e-10	9.94042e-10	9.939548e-10	9.951783e-10	0.031338155	9.957802e-10
18x22	0.0136025725	0.00282207	0.17360537	1.9160742e-09	1.91701e-09	1.9102357e-09	1.9137367e-09	0.013245185	1.9141129e-09	0.3569428	1.9193114e-09	0.05319491	0.14251684	1.9131454e-09	0.24407028	1.918667e-09	1.9140214e-09	1.9131383e-09	1.9171527e-09	1.9149708e-09	1.9190332e-09	1.918045e-09
18x23	0.075347655	1.7334932e-09	0.15622167	1.7267384e-09	1.7292564e-09	1.7296852e-09	0.03274138	1.732158e-09	1.7329446e-09	0.4290372	1.7298701e-09	1.7297546e-09	0.082531765	1.7317584e-09	0.15012501	0.07101863	1.7365677e-09	1.7324424e-09	1.7325975e-09	1.7281055e-09	1.7388082e-09	0.002976657
18x24	0.03758951	0.036570095	0.12662339	0.022118589	2.1280657e-09	0.06279989	2.1328608e-09	2.130283e-09	2.1322424e-09	0.19682302	2.128638e-09	0.11310703	0.057230074	2.1360769e-09	0.3179773	2.1343216e-09	2.1277289e-09	2.128707e-09	2.1303035e-09	2.12639e-09	2.1380455e-09	0.029161239
18x25	1.4336884e-09	1.4350426e-09	0.14936462	1.4350535e-09	1.4345063e-09	1.4369244e-09	1.4328846e-09	0.017758379	1.4362668e-09	0.14586067	1.4328738e-09	0.081612416	0.04222739	1.4372943e-09	0.30768457	0.058196694	1.4321387e-09	1.433076e-09	0.1034666	1.4346049e-09	0.09382872	1.4297233e-09
18x26	0.045739718	0.02831298	0.08070173	1.3966887e-09	1.3973734e-09	1.3956315e-09	1.3979867e-09	1.3966461e-09	1.3987068e-09	0.19882686	1.3941709e-09	1.394482e-09	0.12437757	1.4046713e-09	0.2731343	0.051949676	1.3956075e-09	1.4047598e-09	0.19695714	1.3954932e-09	1.3959935e-09	1.3998463e-09
18x27	0.041646168	3.2394473e-10	0.10036676	3.2228814e-10	3.231986e-10	3.2396638e-10	0.01862745	0.016516294	3.2262396e-10	0.33921835	3.2292377e-10	3.2319306e-10	0.077373736	3.243305e-10	0.23037843	0.049168367	3.2298905e-10	3.2391137e-10	0.048990056	3.2282033e-10	0.07771433	3.2396943e-10
19x19	0.19485997	2.4026519e-09	0.06959851	2.395463e-09	2.4004163e-09	2.3981968e-09	2.407349e-09	2.3954263e-09	0.23762214	0.2594757	2.4017488e-09	2.406238e-09	0.084742844	2.3944808e-09	2.4042284e-09	0.15370074	2.3901916e-09	2.4002331e-09	2.3901823e-09	2.4015199e-09	2.3987459e-09	2.396889e-09
19x20	0.0043354197	0.013672903	9.755835e-10	9.735871e-10	9.736651e-10	9.787874e-10	9.756933e-10	0.027207792	9.742632e-10	0.22020409	9.768404e-10	9.760414e-10	0.13994403	9.752208e-10	0.30832544	0.017551558	0.13053356	9.78291e-10	9.791348e-10	0.11633909	9.766372e-10	0.021886183
19x21	2.4178484e-09	2.4173918e-09	2.4124633e-09	2.4072417e-09	2.408321e-09	2.4209819e-09	2.4150968e-09	0.02579874	2.4146225e-09	0.298734	2.4133933e-09	2.4185725e-09	0.022485469	2.4175302e-09	0.26782605	0.25167748	2.4097728e-09	0.13347824	2.4178717e-09	2.4177007e-09	2.4246463e-09	2.4185818e-09
19x23	0.1312024	2.5389424e-09	0.25925538	0.07812535	0.122292325	2.5410354e-09	0.09257139	2.54329e-09	2.5428875e-09	2.546251e-09	2.5441196e-09	2.5441875e-09	2.5410014e-09	2.5395284e-09	2.5462992e-09	2.5530495e-09	0.044932496	0.12573956	2.543484e-09	2.5454352e-09	0.14588115	2.5474847e-09
19x24	2.619963e-09	0.075147174	0.111352205	2.608584e-09	2.6157936e-09	2.6148308e-09	2.611068e-09	2.604875e-09	0.03482925	0.10903914	2.6201479e-09	0.11718775	0.015320316	2.6135245e-09	0.308106	0.077973746	2.609455e-09	2.6115015e-09	2.6105553e-09	2.6070373e-09	0.15104441	2.617775e-09
19x25	0.06680996	2.234191e-09	0.13659729	2.2267674e-09	2.238414e-09	2.2302955e-09	0.054104876	2.2339057e-09	2.2340934e-09	0.121397525	0.03955424	2.2304996e-09	0.010748478	0.07815207	0.20681106	0.08990357	2.2359008e-09	2.234515e-09	2.236532e-09	2.2272388e-09	0.19592097	2.2296702e-09
19x26	0.04094693	0.006572654	0.10768915	4.645588e-10	0.054575015	4.652185e-10	4.3763037e-05	0.0026937854	4.6267884e-10	0.03555067	4.6358778e-10	0.10457195	0.07576266	0.11147839	4.6395313e-10	0.0150228245	0.032455284	0.250931	0.06484015	4.625835e-10	0.09686572	4.6507567e-10
20x17	0.18926348	2.33759e-09	0.0461767	2.3362037e-09	0.06292016	2.343058e-09	2.3384905e-09	2.3424056e-09	0.20266137	0.08384507	2.3314317e-09	0.009827359	0.10622033	2.3371174e-09	2.341249e-09	0.27640837	2.3411773e-09	2.3451907e-09	2.343259e-09	2.3380715e-09	0.022677168	2.337416e-09
20x18	0.03828572	2.1356628e-09	0.054608487	2.1420676e-09	2.1411402e-09	0.08268928	2.1433058e-09	2.1410547e-09	2.1443978e-09	0.33868498	0.061291978	2.141463e-09	0.08523297	2.1453879e-09	2.1356137e-09	0.09368068	2.146673e-09	2.1397562e-09	2.1411688e-09	2.1382305e-09	0.24552587	2.1370643e-09
20x19	0.16769308	0.12064922	0.1208989	3.1264233e-09	3.1308753e-09	3.137864e-09	0.030706901	3.1349805e-09	0.15425609	0.25514606	3.1390253e-09	3.1244562e-09	0.13759926	3.1340839e-09	3.1393845e-09	0.013050455	3.125601e-09	3.1374332e-09	3.1287561e-09	3.1237053e-09	3.1271212e-09	3.1290783e-09
20x21	0.024027975	2.101637e-09	0.034403976	2.0975564e-09	2.0916275e-09	2.0987851e-09	2.104477e-09	0.08104452	0.11188548	0.16104832	2.0984408e-09	2.1011801e-09	0.17233552	2.0966444e-09	0.27650568	0.09352604	2.0972843e-09	2.1014488e-09	0.045222413	2.0977484e-09	2.105529e-09	2.101537e-09
20x22	0.095458284	4.5100332e-09	0.24439931	4.4993365e-09	0.045484144	4.4862594e-09	0.13775337	4.487141e-09	4.5030792e-09	0.21070006	4.5036983e-09	4.4900346e-09	0.13047312	4.4985637e-09	4.507101e-09	4.490009e-09	4.4859685e-09	0.13573168	4.4901545e-09	4.4856687e-09	4.4919104e-09	4.5036384e-09
20x23	0.12359736	2.4655338e-09	0.051548827	0.06344725	2.4596485e-09	2.460479e-09	2.4673639e-09	2.4673825e-09	2.462714e-09	0.26322877	2.4665876e-09	2.465689e-09	0.061522033	2.4650966e-09	2.4603006e-09	0.15374386	2.4702833e-09	2.4768128e-09	2.4735838e-09	0.08281462	0.15330455	0.0467926
20x24	2.6218652e-09	2.6208555e-09	0.19293845	2.613542e-09	2.6043065e-09	2.6141753e-09	0.053190053	2.6076368e-09	2.6173386e-09	2.6146592e-09	2.6075124e-09	0.017070776	0.029400773	2.6078357e-09	0.2994693	0.15974995	2.616959e-09	2.6040483e-09	0.24818075	2.6034275e-09	2.6106326e-09	2.610797e-09
20x25	2.4108602e-09	2.4084699e-09	0.08474467	0.070232265	2.4138094e-09	2.4165825e-09	2.4083e-09	2.4172093e-09	2.4103128e-09	0.0673375	2.4076385e-09	2.4172002e-09	0.025347875	0.057670143	0.3110984	0.20410436	2.4091869e-09	0.045490097	2.4240059e-09	2.4114026e-09	0.056847982	0.07712671
20x26	0.09372145	2.3747633e-09	0.1833501	2.3705182e-09	0.026778825	2.3755742e-09	2.3743871e-09	2.3790203e-09	2.3726987e-09	0.25331408	2.3727078e-09	2.3748086e-09	0.12560846	2.372056e-09	0.12111242	0.0036400738	2.3780857e-09	0.19247463	2.3804139e-09	2.370487e-09	2.37639e-09	2.3809588e-09
21x18	1.9442354e-09	1.9438349e-09	0.14305215	1.9456265e-09	1.94807e-09	1.94949e-09	0.01503057	0.08239891	1.946948e-09	0.33178157	1.942486e-09	1.9435793e-09	0.05799457	1.943001e-09	0.18820478	0.09150217	0.005745697	0.08428966	1.9458752e-09	1.9452295e-09	1.9457527e-09	1.943075e-09
21x19	0.25577483	2.6322857e-09	0.08844608	0.08849147	0.053300638	2.6296663e-09	2.6286031e-09	0.07792845	2.6214033e-09	0.22962669	2.628543e-09	2.6252112e-09	2.6314224e-09	0.03828689	2.6300826e-09	0.13552397	2.6245701e-09	2.6276707e-09	2.628202e-09	2.619469e-09	2.6254263e-09	0.032620948
21x20	2.3416462e-09	2.3473565e-09	0.121683486	2.3352458e-09	2.3371618e-09	2.3455085e-09	0.044357553	2.3465196e-09	2.3385351e-09	0.15004417	2.3379778e-09	2.3377413e-09	0.09961094	2.3374918e-09	0.22929557	0.08012013	0.039328337	0.23555988	2.342468e-09	2.3439386e-09	2.3435631e-09	2.3394722e-09
21x21	0.103176706	2.1270417e-09	0.27167997	2.1223001e-09	2.1204227e-09	2.1172948e-09	0.011171714	2.1160191e-09	2.1194686e-09	0.38468453	2.1175168e-09	2.1175168e-09	0.08227532	2.1179938e-09	2.122535e-09	0.13511859	2.118826e-09	2.1201154e-09	2.1195292e-09	2.1210256e-09	0.011893221	2.1179734e-09
21x22	2.9642693e-09	0.01633717	0.077407174	2.9614777e-09	2.9657001e-09	0.02001053	2.9654286e-09	2.964094e-09	2.9562461e-09	0.32223493	2.9640772e-09	2.956404e-09	0.17345303	2.9541098e-09	0.1757393	0.14176553	0.07305235	2.9638003e-09	2.9639415e-09	2.959123e-09	2.9661076e-09	2.964303e-09
21x24	1.9711268e-09	1.9618438e-09	0.18425585	1.9691955e-09	1.9635547e-09	0.07292326	1.970037e-09	1.9711948e-09	1.9674573e-09	0.11924766	1.973068e-09	1.968448e-09	0.117018476	1.9715594e-09	0.26248	0.055643912	1.9651656e-09	0.05274456	1.968279e-09	0.13568628	1.9693118e-09	1.9639514e-09
21x25	1.4274635e-09	1.4197277e-09	0.15153952	1.4202611e-09	1.4243983e-09	1.4247081e-09	0.06306136	1.4219796e-09	1.4213912e-09	0.2714112	1.4241456e-09	1.4193351e-09	0.04026451	1.4233527e-09	0.12959899	0.031372365	0.11393605	0.19881606	1.4220339e-09	1.4206405e-09	1.4286837e-09	1.4217031e-09
22x17	0.13879904	2.2977766e-09	0.034555722	2.2915487e-09	2.2933022e-09	2.2977944e-09	0.11365762	2.2893383e-09	2.2869162e-09	0.29038978	2.2854685e-09	2.2823101e-09	0.0037231406	2.2864974e-09	2.2897966e-09	0.13847367	0.10069405	0.0814106	0.061058324	2.282123e-09	0.037238173	2.2821665e-09
22x18	0.20025651	2.1167392e-09	0.14431071	2.1134714e-09	2.1165052e-09	2.108708e-09	2.111606e-09	2.1098547e-09	0.2844114	0.14892797	2.1127864e-09	0.015971035	2.11352e-09	2.1123352e-09	2.1138022e-09	0.030590862	2.111312e-09	2.118763e-09	0.0093888845	2.1153792e-09	0.1661426	2.116598e-09
22x19	1.0835566e-09	1.0855838e-09	1.0849236e-09	0.051944725	1.088852e-09	1.0882519e-09	0.0022893765	0.067126855	0.1951069	0.09184196	1.0845511e-09	0.08238297	0.080116674	1.0869927e-09	0.18177067	0.067000635	1.0834802e-09	0.1625141	0.017905228	1.0841974e-09	1.0887212e-09	1.0837405e-09
22x20	0.03745739	3.312757e-09	0.21301445	3.3264334e-09	3.3191196e-09	3.3325804e-09	3.3273977e-09	0.01063761	0.04266657	0.10839891	3.3240866e-09	3.3187775e-09	0.042640675	3.3231293e-09	0.31816274	3.3253231e-09	0.10656701	3.3226795e-09	3.316506e-09	3.3217225e-09	0.12045468	3.3202212e-09
22x21	2.8622127e-09	2.847364e-09	0.1723188	2.8532627e-09	0.010428142	2.8559852e-09	2.8564482e-09	0.11417451	2.8519296e-09	0.2044515	2.8568459e-09	2.8549068e-09	0.13594043	2.8537035e-09	2.8547433e-09	0.09711082	2.8523703e-09	0.13337463	2.8581433e-09	2.8518752e-09	0.13220114	2.8506137e-09
22x22	0.021351617	1.7290922e-09	0.008868166	1.7268312e-09	0.004681432	1.7337785e-09	1.729122e-09	0.027536394	0.05956101	0.17939672	1.7282712e-09	0.13889325	0.06103426	0.016863162	0.11981083	0.056079756	0.1667215	0.13920191	1.7297288e-09	1.7312239e-09	1.731366e-09	1.7266666e-09
22x23	0.14137584	3.3639551e-09	0.035220213	0.13034745	3.3468674e-09	3.361787e-09	3.3547862e-09	0.027590292	0.15056783	3.3518184e-09	3.3567191e-09	3.3461587e-09	0.09206191	0.26970503	3.3441236e-09	3.3532377e-09	3.3568919e-09	0.15313146	3.3422933e-09	3.349377e-09	3.3554068e-09	3.355765e-09
22x25	0.06787306	2.5130533e-09	0.14351515	0.02343828	2.504942e-09	2.51465e-09	2.5022202e-09	2.504225e-09	2.5113331e-09	0.09628028	2.5060172e-09	2.5104567e-09	0.044721447	0.042846154	0.32268563	2.5119657e-09	0.16956623	0.0890738	2.5068012e-09	2.5081786e-09	2.502306e-09	2.5069111e-09
22x26	0.27222243	4.899285e-09	4.9081703e-09	0.06340091	4.9053814e-09	4.912001e-09	4.908554e-09	4.911467e-09	4.900388e-09	0.37531018	0.28906652	4.895614e-09	4.909313e-09	4.9113265e-09	4.912854e-09	4.9089293e-09	4.8944098e-09	4.897006e-09	4.908049e-09	4.9090603e-09	4.9063456e-09	4.904811e-09
23x17	3.0941176e-09	3.1085037e-09	0.32388628	3.098748e-09	0.05375124	3.0929848e-09	3.1018583e-09	3.0903724e-09	0.07140627	0.29859316	3.0890286e-09	3.088416e-09	3.0888871e-09	0.029650718	3.0952982e-09	0.1235223	3.0916283e-09	0.09919005	3.0871616e-09	3.0905316e-09	3.1087999e-09	3.0917282e-09
23x18	0.08663599	1.572852e-09	0.1464149	1.5681758e-09	1.5691033e-09	0.03569733	0.039762907	1.5712026e-09	0.084647186	0.23075715	1.56417e-09	1.5701422e-09	0.041912034	1.5635465e-09	0.16514574	0.10400383	1.5686126e-09	1.566914e-09	0.065022945	1.56747e-09	1.573731e-09	1.5691393e-09
23x20	0.11060103	2.2359519e-09	0.1896308	2.2251876e-09	0.006038857	2.2285602e-09	2.2282034e-09	0.05662218	2.2344593e-09	0.3696933	2.2302187e-09	2.2362032e-09	0.07177343	2.233356e-09	0.08944493	0.031195873	2.2414002e-09	2.2351416e-09	2.2348303e-09	0.0749996	2.2277273e-09	2.233735e-09
23x21	0.21294747	2.1643811e-09	0.03874675	2.1664133e-09	2.1638649e-09	2.1750954e-09	0.05745799	2.1653226e-09	2.1605864e-09	0.17628023	2.1687738e-09	2.1707147e-09	2.1640054e-09	0.19740006	2.1628213e-09	0.16646005	0.15070751	2.1618933e-09	2.1679425e-09	2.1664917e-09	2.1684141e-09	2.168141e-09
23x22	0.1106838	2.2437536e-09	0.20341116	2.2435267e-09	2.2443187e-09	0.033038236	2.2526343e-09	0.13412058	2.2452307e-09	0.0838721	2.2474758e-09	2.2493758e-09	0.105056904	2.2517581e-09	2.2477846e-09	0.30671173	0.023105431	2.2435485e-09	2.2463187e-09	2.2462971e-09	2.2443445e-09	2.2520459e-09
24x18	0.054350376	1.8142324e-09	0.13290548	1.8036781e-09	0.03392614	1.8103989e-09	1.8153784e-09	1.8088113e-09	0.123472676	0.12519115	1.8024298e-09	0.06507091	0.0498515	1.8046312e-09	0.27246132	1.8087528e-09	1.8042906e-09	0.08083135	0.06193906	1.8130807e-09	1.8158491e-09	1.8080111e-09
24x22	2.9744338e-09	2.9718592e-09	0.14144135	2.975512e-09	0.11140792	2.97947e-09	2.9789702e-09	2.98175e-09	2.9780838e-09	0.16552272	2.9681828e-09	0.1929713	2.972449e-09	2.9779987e-09	0.25988394	0.095071435	0.03370134	2.9743543e-09	2.9737586e-09	2.9692473e-09	2.9786462e-09	2.9765337e-09
24x23	0.1090055	0.010313874	0.24325465	2.4101943e-09	2.407162e-09	2.4049134e-09	2.406648e-09	2.4082734e-09	2.4055558e-09	0.2945396	2.404175e-09	2.4051334e-09	0.048059218	2.4055877e-09	2.4014708e-09	0.20878844	2.4051565e-09	2.4080162e-09	2.408062e-09	0.058417864	2.4041429e-09	0.027620897
24x25	0.32793134	7.0662547e-09	0.062497895	7.071864e-09	7.066956e-09	7.0680346e-09	7.0578907e-09	7.0454496e-09	7.049885e-09	0.13745128	7.070003e-09	7.0475594e-09	0.2112679	7.0639103e-09	7.06918e-09	0.2608516	7.0739143e-09	7.04651e-09	7.051889e-09	7.0531936e-09	7.068318e-09	7.0467663e-09
25x21	0.061425995	0.04133018	2.4493996e-09	2.4529108e-09	0.04597797	2.4559115e-09	2.4632063e-09	0.024027139	0.12956688	0.12933579	2.4562206e-09	2.4477227e-09	0.05470349	0.046888616	0.21126223	0.08240652	2.4450633e-09	2.4495632e-09	2.4608677e-09	2.4462388e-09	0.17307515	2.4519518e-09
25x22	3.6400203e-09	3.6190237e-09	0.028132867	0.044600807	3.6173813e-09	3.6213297e-09	3.6210952e-09	0.018661119	3.621834e-09	0.37461826	3.6177055e-09	3.627081e-09	0.11355854	3.6188441e-09	0.27987647	0.14055188	3.6260641e-09	3.6263548e-09	3.6217096e-09	3.6223038e-09	3.6245567e-09	3.6154082e-09
25x23	0.08174494	2.102221e-09	0.06106938	2.0910118e-09	0.00551364	2.0961712e-09	2.0962552e-09	2.096555e-09	2.0945443e-09	0.44877604	2.0948963e-09	2.0913031e-09	0.09500696	2.0958075e-09	0.13153206	2.1001492e-09	2.0998245e-09	2.1001492e-09	2.0969988e-09	2.0990438e-09	0.17635694	2.090936e-09
25x24	3.3370735e-09	3.348499e-09	0.05880005	0.03614452	3.3488887e-09	3.349406e-09	0.046169378	3.351566e-09	3.343636e-09	0.3622511	3.3401937e-09	3.3432723e-09	0.06932824	3.3478604e-09	0.19261247	0.03016255	3.3415701e-09	0.10126621	3.347075e-09	3.3431768e-09	0.10326552	3.3509653e-09
25x25	0.07748323	0.07675659	0.10023093	8.6352664e-10	8.629093e-10	0.058834534	0.17164315	8.6536517e-10	8.6145063e-10	0.18473417	8.636585e-10	0.04347138	0.05534529	0.027521864	8.621574e-10	0.084257215	8.626904e-10	8.6351853e-10	8.628994e-10	8.607904e-10	0.119721554	8.649476e-10
26x21	1.4846296e-09	0.0727121	0.19953026	1.478241e-09	1.4814842e-09	1.4864232e-09	0.06873062	0.080340914	1.4817808e-09	1.4798491e-09	1.4816481e-09	0.15712442	0.12079521	1.4815689e-09	1.478805e-09	0.24475369	1.4828524e-09	1.4810067e-09	1.4866587e-09	1.4818062e-09	1.4796768e-09	0.056012813
26x22	3.1721294e-09	3.1604677e-09	0.24686106	3.1582077e-09	3.1647625e-09	3.168918e-09	3.1538796e-09	0.059465487	3.1546858e-09	0.3541476	3.1618543e-09	3.1604437e-09	0.012584849	0.039289914	3.1598166e-09	0.032638844	3.154734e-09	0.08082373	0.13501352	3.160383e-09	0.039175004	3.1705625e-09
26x23	0.067725495	0.0945277	0.043757267	1.4748686e-09	1.4775716e-09	1.4784709e-09	0.09326463	1.4790181e-09	1.4711936e-09	0.27919188	1.4731171e-09	1.4755299e-09	0.01761337	1.471974e-09	0.22045764	0.060987514	0.019950246	1.4742274e-09	1.4761885e-09	1.4732885e-09	1.4734542e-09	0.10252417
26x24	0.0853145	1.02912e-09	1.0270063e-09	1.025763e-09	1.0251157e-09	0.026458757	0.033950824	0.06394718	1.0265147e-09	0.4419666	1.0275861e-09	1.0245098e-09	0.07714827	1.0262816e-09	1.0253698e-09	0.18446669	1.0283371e-09	1.0304301e-09	1.0278116e-09	0.08674714	1.0304713e-09	1.0273686e-09
26x25	0.10450521	0.002977106	0.09893637	1.0632331e-09	1.0629472e-09	1.066375e-09	1.0682559e-09	0.07908362	1.0637239e-09	0.3807154	1.0665457e-09	1.0652182e-09	0.05049862	0.052090164	1.063935e-09	0.11312756	1.0652222e-09	1.0619441e-09	0.11806596	1.0628964e-09	1.0645601e-09	1.0656898e-09
27x23	0.10624169	6.595145e-10	0.07988484	6.58524e-10	0.015305516	6.5817995e-10	0.111393556	6.5964034e-10	6.5903166e-10	0.29643607	6.6037803e-10	0.04023192	0.011397655	6.600808e-10	6.5876393e-10	0.24426238	0.059789993	6.5727296e-10	0.03505632	6.570135e-10	6.5967054e-10	6.5748484e-10
27x24	0.04856359	2.7715674e-10	0.036804304	2.7559008e-10	2.7638392e-10	2.7650357e-10	0.021350019	2.7730057e-10	2.7628114e-10	0.57156944	2.7654476e-10	0.017639844	0.07792026	2.7700559e-10	2.759162e-10	0.0863253	2.7587777e-10	0.027851474	2.7615205e-10	2.7649727e-10	0.111975774	2.7688676e-10
27x25	0.10816741	1.8469447e-09	0.047637507	1.8373351e-09	0.06338459	1.8439881e-09	0.13784315	0.05099931	1.8364206e-09	0.1514396	1.8418825e-09	1.8471772e-09	0.074803755	0.1602877	1.8418438e-09	0.09642619	1.8409728e-09	1.8401584e-09	1.8398882e-09	1.8453075e-09	0.10901083	1.8412398e-09
28x24	0.05617768	0.00944634	0.1536389	4.719023e-10	0.007949174	4.71986e-10	0.034915294	4.7152354e-10	4.7085036e-10	0.4721394	4.722769e-10	0.056293927	0.053115457	0.02502974	4.7133736e-10	0.0970871	4.7197884e-10	0.020434847	0.0137721505	4.7183757e-10	4.732932e-10	4.713824e-10
28x25	1.2918865e-09	0.023777973	1.2946098e-09	1.2888863e-09	1.2907313e-09	1.2920541e-09	1.2958968e-09	0.105760686	1.2928577e-09	0.41018912	1.292875e-09	1.2897863e-09	0.026548233	0.01879072	0.17154707	0.18068466	1.2935187e-09	1.2923228e-09	1.2906477e-09	1.2928775e-09	0.062701546	1.2941507e-09
4x11	4.751997e-10	0.01050397	0.09400777	4.7444443e-10	0.015597645	4.7334076e-10	0.004076559	4.743928e-10	4.7351956e-10	0.40245444	4.736939e-10	4.7357557e-10	0.08806607	4.7489435e-10	0.2577116	0.053423632	4.7466525e-10	4.7424353e-10	4.7398224e-10	4.7411786e-10	0.032893654	0.041264653
4x12	4.1022452e-10	0.0037805378	0.15824893	4.1061984e-10	0.097648695	4.10511e-10	0.0049135606	4.1199508e-10	4.105423e-10	0.22469233	0.036824357	0.04504734	4.1194953e-10	0.11263897	0.13173357	0.07072521	4.1108378e-10	0.03757349	0.010812714	4.1001175e-10	0.065360256	4.112304e-10
4x13	0.057034437	4.2852288e-10	0.10658799	4.2561651e-10	4.281863e-10	4.2699558e-10	4.2580736e-10	0.023417303	4.2542578e-10	0.3587906	4.264584e-10	4.2748285e-10	0.059703317	4.2799117e-10	0.17305292	0.07947262	4.2729456e-10	0.04503302	0.019741654	4.2668458e-10	0.07716611	4.2703713e-10
4x14	0.053762283	0.03664132	0.13313432	5.414579e-10	0.03433768	0.005276608	0.02062377	5.417615e-10	5.4240157e-10	0.31689844	5.425765e-10	5.414434e-10	0.055365466	0.050741185	0.13339816	0.058923904	5.4295635e-10	0.074407846	0.026488965	5.4055704e-10	5.4196103e-10	5.411801e-10
4x15	3.6863057e-10	0.003576697	0.15126604	3.6691827e-10	0.015677536	3.6749118e-10	0.058965337	3.663756e-10	0.16993976	0.11652607	0.041122653	0.042714123	0.046623778	3.6805797e-10	0.21161862	0.01234084	0.03892874	0.020461498	3.6876907e-10	3.6818223e-10	0.05605421	0.0141841825
4x16	0.05251703	0.010541325	0.10989161	2.3117963e-10	0.0060982984	2.3116022e-10	0.037670217	2.3111524e-10	2.3082626e-10	0.44774604	2.3156842e-10	2.3196449e-10	0.04740429	0.023419155	0.08891493	0.06137813	0.008253223	0.007387686	2.3213045e-10	2.3127222e-10	0.09378276	0.0049952767
4x17	0.118296236	2.2577842e-10	0.082082875	2.2499774e-10	2.2532369e-10	2.2518792e-10	2.2486689e-10	0.0073720217	2.2464697e-10	0.5271066	0.044725224	2.2578402e-10	0.010121036	0.009507066	0.060900014	0.054227833	2.252541e-10	0.029040432	2.2438576e-10	2.2513168e-10	0.056620777	2.2559979e-10
4x18	2.0665948e-10	0.0059151864	0.1601484	2.0598655e-10	2.0644751e-10	2.0683574e-10	0.02664719	0.018430183	0.10394955	0.19951443	0.014328939	0.06893038	0.009119716	0.033025835	0.1786015	0.054776877	2.0668668e-10	0.09045399	2.0670836e-10	0.027329547	0.008828272	2.0635933e-10
4x19	0.016610306	0.053176656	0.12021498	1.4865956e-10	0.03471896	1.4958254e-10	0.017550105	0.013608151	0.16979553	0.070699856	0.01771583	0.04783554	0.009722913	0.13260324	0.067641675	0.023484463	0.009275204	1.4971496e-10	0.067827806	0.0666435	0.05477063	0.00610471
4x20	0.00052815187	0.04865852	0.06909709	8.7367696e-11	0.004992905	8.756322e-11	0.0075726723	8.768774e-11	0.09990605	0.077304184	0.011800123	0.15212815	0.01927695	0.1277222	8.76349e-11	0.014786715	0.009142157	0.07109973	0.07845778	0.14950351	8.781712e-11	0.058023155
4x21	1.4889923e-10	1.4944009e-10	0.016845176	1.4915363e-10	0.007018092	1.4953903e-10	0.007368495	0.007879763	0.35238186	0.131326	0.2103696	0.07245903	1.4960065e-10	1.4939905e-10	1.4887054e-10	1.4926349e-10	0.053716507	1.4910215e-10	1.4953448e-10	0.04792131	0.08451169	0.008202525
5x11	0.07501868	2.2312266e-10	0.10353395	2.2194187e-10	2.2162587e-10	2.2244831e-10	0.06369216	0.006462022	2.2204308e-10	0.2701043	0.054276377	0.04752881	0.03158735	0.007414085	0.08833026	0.094700105	0.006337216	0.03250043	0.037876096	2.221278e-10	0.040961303	0.039676815
5x12	0.036962412	4.6751497e-10	0.15485545	4.6724663e-10	0.0410697	4.6650755e-10	0.011255356	4.680512e-10	4.6678617e-10	0.3050492	4.698024e-10	0.07940123	0.044410974	4.69763e-10	0.18080015	0.06291765	4.6905035e-10	0.022494879	4.6776916e-10	4.680574e-10	4.672618e-10	0.06078306
5x13	0.03164075	5.319911e-10	0.08185491	5.319688e-10	5.3405597e-10	0.067678064	5.3273336e-10	0.002181302	5.3333327e-10	0.27678266	0.063335754	5.314749e-10	0.0018727063	5.316696e-10	0.27034304	0.059251573	5.332112e-10	5.3329974e-10	5.343902e-10	0.07018061	0.074878626	5.3245913e-10
5x14	0.05524897	4.522354e-10	0.098083906	4.5070006e-10	4.516992e-10	4.5056167e-10	0.05093385	4.5235185e-10	4.4984552e-10	0.43549955	0.11158341	4.510449e-10	4.5196466e-10	4.5069148e-10	0.068842426	0.101538435	4.5159754e-10	4.5107756e-10	0.07826939	4.503993e-10	4.5173368e-10	4.5069315e-10
5x15	0.054260146	5.2993127e-10	0.07673873	5.2883076e-10	5.300243e-10	5.302862e-10	5.313118e-10	5.291576e-10	0.21192063	0.12159178	5.326491e-10	0.0871026	0.07817422	5.3134014e-10	0.14028046	0.04581971	0.08749811	0.035219148	5.303428e-10	0.06139445	5.3029225e-10	5.2934135e-10
5x16	0.045642454	4.383318e-10	0.06689646	0.09660666	4.3814957e-10	4.3819717e-10	0.0073773987	0.010469465	4.380426e-10	0.32359895	0.053642936	0.024026098	0.03265368	0.037848927	0.16225284	0.009319578	0.03271517	0.067098565	0.020330459	4.3859275e-10	0.00952038	4.3815207e-10
5x17	0.03780866	2.9651365e-10	0.10603659	2.9457337e-10	2.9619993e-10	2.9578778e-10	0.033841614	0.010686426	2.9457842e-10	0.40212756	2.9619937e-10	2.9618918e-10	0.040719606	0.050990585	0.09961702	0.093383245	2.956118e-10	0.042488046	0.037252493	2.9545794e-10	2.9666863e-10	0.045048248
5x18	0.08550161	4.762499e-10	0.04891758	4.758867e-10	0.11213192	4.750198e-10	4.7647886e-10	4.7537413e-10	4.757778e-10	0.30987865	4.753941e-10	4.7612186e-10	0.08209735	4.772948e-10	0.15565848	0.06118758	0.06275856	0.06491286	4.763026e-10	4.7740406e-10	4.7641074e-10	0.016955452
5x19	0.03477615	3.1157374e-10	0.12291283	3.10881e-10	0.035582084	3.119817e-10	3.1175743e-10	0.024029603	0.12724203	0.0845073	0.071490236	0.086636014	0.028224729	0.014854415	0.10626048	0.035859592	3.117277e-10	3.1204475e-10	0.027971925	0.032080192	0.1520068	0.01556572
5x20	0.08462544	0.032787513	0.08517015	1.1433132e-10	0.025027996	1.1473897e-10	0.004497898	0.008587421	1.1460357e-10	0.14059262	0.11825648	0.11089084	0.005092246	0.008049257	1.1481426e-10	0.0017356132	0.0065436102	0.09225942	0.06469078	0.10103578	0.068499	0.04165793
5x21	8.77289e-11	0.0025565142	8.754085e-11	8.7684734e-11	0.016528111	8.7776265e-11	8.761602e-11	0.0004265702	0.4731805	0.0941484	0.08466506	0.102867104	8.757726e-11	8.755354e-11	8.767051e-11	8.776588e-11	0.027547508	8.7702796e-11	8.770096e-11	0.17106725	0.004987904	0.02202504
5x22	0.0065705823	1.1651799e-10	0.010980303	0.09610583	1.1651644e-10	0.022320438	1.1612839e-10	0.015012507	0.15830453	0.07499153	0.17588079	0.097895436	1.15835716e-10	1.1659981e-10	0.03135797	1.1638273e-10	0.103323296	1.1618511e-10	0.012020002	0.15397815	1.165262e-10	0.04125865
5x23	2.1500034e-10	2.1541613e-10	2.144724e-10	0.01366481	0.013517022	2.146971e-10	2.1439264e-10	2.1472164e-10	0.52088225	0.11884087	0.05051357	0.006373877	2.1516401e-10	2.1501549e-10	0.024449771	0.057367027	2.1579818e-10	2.144507e-10	2.14535e-10	0.19439082	2.1495687e-10	2.1493636e-10
5x24	2.2185681e-10	2.2284626e-10	2.2203335e-10	2.2180775e-10	2.2205876e-10	0.020044943	2.2246956e-10	2.2243561e-10	0.64703363	0.09551896	2.2265466e-10	0.05813236	2.2162716e-10	2.2230032e-10	2.2144378e-10	2.2159757e-10	2.2214901e-10	2.2156589e-10	2.2231814e-10	0.1792702	2.2183778e-10	2.2235418e-10
6x11	0.022365393	0.068466485	0.11443212	4.236112e-10	4.2485002e-10	0.018401051	0.013146063	4.2307263e-10	4.2341977e-10	0.49638888	4.2272255e-10	4.2322434e-10	0.023996742	0.06882908	4.2354253e-10	0.09185464	4.2373485e-10	0.004701091	4.237227e-10	4.2246137e-10	0.07741845	4.2267495e-10
6x12	0.12574106	4.1458048e-10	0.13649406	4.139673e-10	4.1513043e-10	4.1371945e-10	0.06301697	4.1334636e-10	4.1413473e-10	0.3574158	0.07173028	4.1510032e-10	0.058982525	4.1422954e-10	4.1453854e-10	0.10172826	4.157913e-10	0.05230733	0.013380841	4.1472678e-10	4.1434095e-10	0.019202804
6x13	0.09160406	6.5663425e-10	0.15289031	6.545298e-10	0.03612348	0.011661444	0.020878065	0.010431093	6.5621236e-10	0.30724776	6.551868e-10	0.09417256	0.06633947	0.019186994	6.5661293e-10	0.08868053	6.561973e-10	6.5734607e-10	6.5874045e-10	6.5785527e-10	6.570164e-10	0.10078422
6x14	0.058656476	0.05639775	0.17972481	5.9638233e-10	0.0176664	5.9714034e-10	5.9721555e-10	5.971871e-10	5.9672367e-10	0.29139826	5.9574445e-10	5.9583083e-10	0.06563271	5.9669975e-10	0.119559035	0.037163515	5.964676e-10	5.97342e-10	0.02905237	5.947953e-10	0.13340396	0.011344724
6x15	0.025033347	0.05695542	0.12265001	9.104555e-10	9.102402e-10	9.137051e-10	0.0070465314	0.05508265	0.12759987	0.13647582	0.14720167	9.114754e-10	9.114164e-10	0.0010150679	0.22527167	0.048484873	9.1151015e-10	9.080379e-10	0.047183108	9.0876223e-10	9.125991e-10	9.0944186e-10
6x16	5.949229e-10	5.934315e-10	0.10629584	5.9287036e-10	5.951544e-10	5.9245664e-10	0.02312589	0.0068870434	0.22722097	0.09775243	0.016739845	5.947936e-10	0.08816015	5.9492067e-10	0.22465393	0.054172136	5.936976e-10	5.9243516e-10	5.9385385e-10	0.03084856	0.12414323	5.956587e-10
6x17	0.034879446	0.00429602	0.056106754	8.1087603e-10	0.03664354	8.089991e-10	8.096613e-10	8.0732354e-10	0.23439473	0.10859543	0.08836829	8.1002277e-10	8.11139e-10	0.055272803	0.232833	0.078296244	8.076315e-10	0.07031369	8.1174417e-10	8.1220103e-10	8.113572e-10	8.0642776e-10
6x18	5.673943e-10	0.052985344	0.15386777	5.646079e-10	5.6743216e-10	0.04105518	0.018122453	0.0043720966	0.14448881	0.12964417	5.6871613e-10	0.055169526	0.07198625	5.684201e-10	0.20445915	5.666134e-10	5.6677774e-10	5.667237e-10	5.6749705e-10	0.07191513	0.05193413	5.6904054e-10
6x19	3.7109585e-10	0.048640057	0.1985473	3.6924885e-10	3.7174763e-10	0.013454208	0.035207972	3.7089987e-10	3.6958708e-10	0.10502895	0.018989723	0.077418655	0.051501714	0.03451914	0.1334409	0.011394075	0.06795289	0.06611888	0.06450292	0.029597802	0.04368486	3.70482e-10
6x20	0.11964438	0.009542005	0.0919466	1.8086067e-10	0.009158428	1.8112682e-10	0.01730194	1.8050329e-10	1.8025008e-10	0.07749661	1.8089243e-10	0.069179885	1.8129101e-10	0.13985477	0.043985724	1.8074274e-10	0.031295855	0.12637918	0.12102233	1.8104637e-10	0.12419798	0.018994322
6x21	9.053151e-11	0.028053783	0.0362114	9.0179586e-11	9.047161e-11	9.064606e-11	9.05151e-11	0.007830433	9.019059e-11	0.099833295	0.18876278	0.22137107	9.073706e-11	0.074864805	9.033522e-11	9.047351e-11	0.011738834	0.1236756	0.14331244	9.056208e-11	9.0670964e-11	0.0643455
6x22	6.566153e-11	0.0071474444	6.575026e-11	6.5574046e-11	0.01201149	6.557042e-11	6.561082e-11	6.54933e-11	0.36660966	0.19452961	0.108425386	0.026826387	6.555616e-11	6.5653136e-11	6.544734e-11	6.555391e-11	0.0321299	6.563686e-11	6.5775975e-11	0.24360463	6.571603e-11	0.0087155225
6x23	1.2196459e-10	0.04083896	0.004843882	0.06905793	0.053244174	1.2212824e-10	1.2203138e-10	1.2205163e-10	0.1894987	0.06791385	0.12873884	0.02769689	1.2237937e-10	0.11640166	1.2156375e-10	0.022093054	0.03614594	0.06813458	0.014167462	0.11108601	1.2225176e-10	0.050138023
6x24	1.0234513e-10	1.02328736e-10	1.026364e-10	0.025714537	0.058390897	1.0240605e-10	1.024592e-10	1.0224465e-10	0.52075166	0.038863506	0.096934974	0.017398	1.02518424e-10	1.0234045e-10	1.0239551e-10	0.043802235	0.002532475	1.02153425e-10	1.02394336e-10	0.19561173	1.023299e-10	1.0237539e-10
6x25	0.011552698	0.017654173	0.038242202	1.1204408e-10	0.03501078	0.010404863	1.1227406e-10	1.1232074e-10	0.3560818	0.038603853	0.1461622	0.06917564	1.1220299e-10	1.1223916e-10	0.03366032	1.12443145e-10	0.03642071	1.1212275e-10	1.1232375e-10	0.19556604	1.1254614e-10	0.011464734
6x26	1.62119e-10	0.022956682	1.6276282e-10	0.046474487	0.0250341	1.6288798e-10	1.6286562e-10	0.015982818	0.44750008	0.02018829	0.18937474	0.036144804	1.6256425e-10	1.6254192e-10	0.032954574	0.029068923	1.6270106e-10	1.6259e-10	1.6244926e-10	0.115731336	1.6282928e-10	0.018589173
6x27	2.2757388e-10	2.2701245e-10	0.033342484	0.044611514	2.2688433e-10	2.2661835e-10	2.2702415e-10	2.2708001e-10	0.21970122	0.08217236	0.22079498	0.06919633	0.019015633	0.010947908	0.052396357	0.02364969	0.028085697	2.2703066e-10	2.2736604e-10	0.12694332	0.045810055	0.023332438
6x28	0.05583008	3.8060124e-10	0.20081916	3.7901254e-10	3.8098835e-10	0.022144508	3.8069126e-10	3.8112574e-10	3.792078e-10	0.10516498	0.037362948	0.0040170853	3.8135697e-10	0.18730627	3.802689e-10	0.044263043	0.025852269	3.8069708e-10	0.020836964	0.08177744	0.19309105	0.021534195
6x29	0.106357425	0.039044622	0.13911617	2.9154773e-10	2.9165895e-10	2.921383e-10	2.921422e-10	0.07871811	2.91511e-10	0.11278923	2.9156327e-10	2.918348e-10	0.15814546	2.9174574e-10	0.18001582	0.09468459	0.022887059	2.9228547e-10	0.044985637	2.912898e-10	0.023255726	2.9249347e-10
6x30	4.596636e-10	4.6017415e-10	0.021055069	0.071403	4.594953e-10	4.598609e-10	4.5976972e-10	4.604762e-10	0.23482306	0.18351227	0.119656615	0.0410791	4.5980914e-10	4.5964693e-10	0.13013434	0.048648976	4.5876672e-10	4.595286e-10	4.594138e-10	0.14968763	4.6068965e-10	4.6125942e-10
6x31	4.9166426e-10	0.0628783	4.8919946e-10	0.12451451	0.041224808	4.898633e-10	0.0015804719	4.901942e-10	0.20169261	0.09952793	0.21484956	0.013898155	4.910036e-10	4.9087817e-10	4.891211e-10	0.11642078	4.8932547e-10	4.888982e-10	0.075776726	4.912425e-10	4.8916304e-10	0.047636036
7x12	0.046987645	5.393013e-10	0.086629026	5.397026e-10	5.407928e-10	5.4002913e-10	0.03151895	0.0114626475	0.124060065	0.21797101	0.047437087	5.4001564e-10	0.036547698	5.3937227e-10	0.1883409	0.06438398	5.4005383e-10	5.397757e-10	5.395668e-10	5.3768057e-10	0.14466093	5.39573e-10
7x13	0.010690599	8.3729673e-10	0.096709356	8.363805e-10	0.07254703	0.016062587	8.3799806e-10	8.355371e-10	0.15285528	0.07496251	0.0019855122	8.3662943e-10	0.027393658	0.05307693	0.34420997	8.3723767e-10	0.04339504	8.390073e-10	8.3833546e-10	8.366565e-10	8.3678425e-10	0.10611151
7x14	5.2747373e-10	0.043074124	0.07929051	5.251568e-10	5.248854e-10	5.262407e-10	0.008483972	5.2465626e-10	0.18240047	0.24955739	5.250126e-10	5.249075e-10	0.0635304	5.238483e-10	0.16192998	0.059707202	0.0092498595	0.08751008	5.255807e-10	0.053180777	0.002085221	5.2420407e-10
7x15	7.441014e-10	7.46195e-10	0.018308586	7.445288e-10	0.011745359	0.0061489004	7.4452733e-10	7.448512e-10	7.454509e-10	0.40814337	7.4506157e-10	0.043359436	7.4698675e-10	0.0722245	0.27924162	0.0108373	0.093184456	7.458805e-10	0.023801114	7.461167e-10	7.424272e-10	0.03300537
7x16	4.782863e-10	0.020416167	0.11491575	4.770291e-10	0.0129500395	0.017523868	4.774186e-10	4.781832e-10	0.118702	0.25629303	4.7900756e-10	0.0075509404	0.07328151	4.786285e-10	0.20492995	0.092111975	4.773813e-10	4.776746e-10	4.789829e-10	4.7726934e-10	0.0813247	4.779462e-10
7x17	6.3912986e-10	0.00049247063	0.090933256	6.356286e-10	0.020828653	6.3661143e-10	0.019222116	6.363929e-10	0.18239339	0.20667827	0.11519224	6.374741e-10	0.020193309	6.3967376e-10	0.21036443	0.02235066	0.029165436	0.032179825	6.389592e-10	0.006873723	0.029215567	0.0139166135
7x18	6.585215e-10	0.07663674	0.13167706	6.562946e-10	0.008529642	6.541213e-10	0.021657107	6.566451e-10	0.15965186	0.08047894	0.14639679	6.5671785e-10	6.55204e-10	0.059109904	0.14070809	0.022012824	0.034804624	6.5579536e-10	0.09930534	6.573369e-10	6.548841e-10	0.019031122
7x19	0.040932957	6.899602e-10	0.08137091	6.864292e-10	6.8790246e-10	6.8933537e-10	0.05193971	6.882108e-10	0.0879194	0.21550491	0.14173621	6.897668e-10	0.005610299	0.03305835	0.12843655	6.88761e-10	0.10680559	6.8816486e-10	0.03494632	6.8933664e-10	0.071738824	6.8971806e-10
7x20	0.037706163	0.10237863	0.19961292	5.310207e-10	5.3199395e-10	5.322274e-10	0.009943034	5.31792e-10	5.301756e-10	0.24200302	5.3258886e-10	5.313976e-10	0.030297693	0.12745285	5.2994714e-10	5.336871e-10	5.3083843e-10	0.026948676	0.1396184	5.327768e-10	0.08403865	5.322578e-10
7x21	0.017461061	9.856282e-11	0.015570114	9.8072814e-11	9.8589144e-11	9.817238e-11	0.00093530555	9.845685e-11	0.108737856	0.15058105	0.13324755	0.15608686	9.8618294e-11	0.05611101	0.054338645	9.87218e-11	0.018870924	0.017084055	0.08201758	0.038601622	0.11984966	0.030506594
7x22	7.892293e-11	0.031213943	0.054358594	7.8757674e-11	7.8785464e-11	0.005619641	7.8852064e-11	7.858511e-11	0.11770943	0.08697356	0.07947417	0.20897911	0.013852645	0.06603624	0.036479786	7.883131e-11	0.007103847	0.050253335	0.084976606	0.08341125	0.045935325	0.027622523
7x23	0.010888748	0.025095776	8.408672e-11	8.419489e-11	0.041899018	0.038084663	0.019843163	8.442935e-11	0.32408533	0.069335446	0.09845729	0.091165304	8.41618e-11	8.428245e-11	8.4039574e-11	0.02360752	8.427827e-11	8.429289e-11	8.431332e-11	0.24587582	0.011296801	0.0003651196
7x24	0.036717217	0.009318443	0.0309067	1.09037425e-10	0.026312007	1.0914063e-10	1.0902058e-10	1.0914874e-10	0.3840617	0.048616596	0.111386366	0.06113029	0.022240112	1.09061336e-10	1.0878005e-10	0.019917103	1.0928311e-10	1.09230174e-10	0.005011612	0.22748646	0.016895449	1.09182476e-10
7x25	0.024083802	1.13835434e-10	0.032918405	0.0027508903	0.044678822	1.13617e-10	1.1349506e-10	1.1347688e-10	0.2870567	0.05148483	0.15019184	0.08250917	0.028156104	1.1378073e-10	0.03492187	0.02950883	0.006463189	1.13987084e-10	0.031653278	0.14362536	0.049996804	1.135975e-10
7x26	2.1423965e-10	0.031584907	0.081714414	0.078310974	0.03649935	0.0039005645	2.1439375e-10	2.1429482e-10	0.2218031	0.010548816	0.051626123	0.16307251	0.08445061	2.1492808e-10	2.1410078e-10	0.013794932	0.036468226	0.00800336	3.0741811e-09	0.08515307	0.075023204	0.018045813
7x27	0.028493362	2.9010472e-10	0.030435272	0.05396171	2.9039648e-10	2.897591e-10	2.9004277e-10	0.017847134	0.23038617	0.093293734	0.2750233	2.8999186e-10	2.9073843e-10	2.8959501e-10	2.8966404e-10	2.8990338e-10	0.07241238	2.901551e-10	2.9061756e-10	0.14679593	0.051351108	2.9012134e-10
7x28	4.4725534e-09	0.024504067	0.044695858	4.4527124e-09	4.4490363e-09	4.4432107e-09	4.4528656e-09	4.4573265e-09	4.4597583e-09	0.2450008	4.4422785e-09	0.23834215	4.457097e-09	4.4585597e-09	0.4053682	4.441804e-09	0.042088922	4.461111e-09	4.445991e-09	4.4623367e-09	4.462797e-09	4.464167e-09
7x29	0.029531501	2.9828073e-10	0.058700725	0.03983297	2.9899958e-10	0.0091705825	2.9845373e-10	2.9810043e-10	0.20726025	0.09236616	0.09426768	0.103486955	0.07916219	2.9833194e-10	2.9738093e-10	2.9776062e-10	2.9722497e-10	2.9888667e-10	0.067474715	0.13636287	0.06726208	0.0151213
7x30	2.3470065e-10	2.3456906e-10	0.019021885	0.109852165	0.022423247	2.337174e-10	2.3381194e-10	2.3395913e-10	2.3432623e-10	0.12900431	0.20715725	0.09456878	0.036722846	2.345592e-10	0.083185665	0.042963214	0.009224275	2.3370894e-10	0.061411757	0.16690773	2.3474764e-10	0.017556986
8x12	0.015573404	4.3769077e-10	0.071958676	4.349951e-10	4.3727186e-10	4.3744955e-10	0.009080793	0.007571473	4.3544668e-10	0.4641524	4.3691087e-10	4.3562445e-10	0.005186379	0.010952614	0.1655716	0.08261108	4.357491e-10	0.040745594	4.3669926e-10	4.3554632e-10	0.12659596	4.3675757e-10
8x13	0.114328004	9.246817e-10	0.06820019	0.05481085	9.270834e-10	9.2760166e-10	0.042795982	9.2632685e-10	9.257016e-10	0.35540736	0.10745342	0.032352988	0.033130113	9.2449826e-10	9.2511565e-10	0.07524559	0.053698387	9.232771e-10	9.271736e-10	9.2416325e-10	0.062577136	9.229848e-10
8x14	0.06301556	0.0075469846	0.09933174	8.1723983e-10	8.180508e-10	8.145461e-10	8.1561724e-10	0.036658835	8.1586465e-10	0.4181829	8.178355e-10	8.162211e-10	0.056821734	8.175251e-10	0.17085442	0.008682621	8.1441554e-10	8.15986e-10	0.05159925	0.08730591	8.1719775e-10	8.154632e-10
8x15	0.030023972	7.1141393e-10	0.09276059	7.135093e-10	7.1345074e-10	7.149424e-10	7.1494105e-10	0.038559213	0.1255879	0.23594564	7.146179e-10	7.132222e-10	0.051404055	7.1236705e-10	0.1683653	0.108507104	0.0048347404	7.137217e-10	7.1108014e-10	0.12128782	0.02272375	7.1093365e-10
8x16	0.037744783	1.7880648e-10	0.020674465	1.781957e-10	1.7860197e-10	1.7916185e-10	0.004847336	0.014264941	1.7799323e-10	0.59331405	1.7883171e-10	0.0057430933	0.031905737	0.10328462	1.7814131e-10	0.054538384	1.7832966e-10	0.061561257	1.787076e-10	1.786415e-10	0.054558884	0.017562432
8x17	0.026739175	0.034407325	0.16107576	2.798072e-10	2.8139033e-10	2.8047084e-10	0.023597147	2.798211e-10	2.8035743e-10	0.33749118	2.8034783e-10	0.0066450187	0.027040849	0.08857472	0.08817577	0.07105187	2.7973784e-10	0.07936402	2.8121971e-10	2.806865e-10	0.055837195	2.805618e-10
8x18	0.036759507	0.048856813	0.10548288	5.988198e-10	5.997011e-10	6.011487e-10	6.0029387e-10	5.995238e-10	0.26229218	0.13630906	6.027675e-10	0.010314935	0.06784877	6.0215394e-10	0.15480937	6.0293887e-10	0.11201255	0.0052862437	6.026951e-10	6.0236527e-10	0.03516937	0.024858283
8x19	0.053801578	6.169085e-10	0.13020961	6.160079e-10	6.176573e-10	0.043920673	6.190467e-10	6.1841177e-10	0.16344029	0.20219429	6.1812283e-10	6.171863e-10	0.038910437	6.1682376e-10	0.17320462	0.044230476	6.175713e-10	0.015351095	6.1593974e-10	0.06546257	0.06927435	6.155827e-10
8x21	0.0022544905	6.1283695e-10	0.09490807	6.121301e-10	6.125389e-10	6.131713e-10	0.023887975	6.1151867e-10	6.0915895e-10	0.21375678	0.028031858	0.07792205	0.08680629	6.1397176e-10	0.079538375	0.026344864	6.117567e-10	0.07841465	0.1297505	0.05876389	6.115711e-10	0.0996202
8x22	1.7794023e-10	0.07156951	0.06286888	1.768379e-10	1.7797044e-10	1.7719311e-10	0.013351985	1.7760929e-10	0.10999331	0.088452525	0.06646866	0.026878621	0.005314504	0.13264848	1.77375e-10	1.7816708e-10	1.7743795e-10	1.7788762e-10	0.08131194	0.18911383	0.08992324	0.062104497
8x23	8.1517945e-11	0.0058166217	8.1452824e-11	8.160615e-11	0.0026406415	8.155885e-11	8.16144e-11	8.1370376e-11	0.48429114	0.13150299	0.042569224	0.01683663	8.1582345e-11	8.161799e-11	8.1612536e-11	0.00065729005	8.1512824e-11	8.148157e-11	8.1717834e-11	0.31568545	8.1455315e-11	8.18979e-11
8x24	8.205005e-11	0.039776295	0.0107637355	8.182577e-11	0.011732224	8.185777e-11	8.166019e-11	8.156057e-11	0.26581055	0.094855644	0.17284462	0.074121505	8.196964e-11	8.207759e-11	8.1901035e-11	8.2068824e-11	0.008704143	8.194104e-11	8.2025005e-11	0.26117525	0.059026297	0.0011897638
8x25	0.047856443	1.2738578e-10	0.01776954	1.2686302e-10	0.0352709	1.272163e-10	1.2724106e-10	1.2692378e-10	0.32796207	0.07245271	0.08013175	0.120041296	1.2733622e-10	1.2700538e-10	1.269538e-10	1.2717821e-10	0.02744226	1.2724981e-10	1.2741228e-10	0.19087583	0.08019716	1.2687754e-10
8x26	1.2254088e-10	0.022789203	0.06379639	1.2295949e-10	0.014173275	1.2285355e-10	0.01750809	1.2286479e-10	0.25139752	0.043447282	0.15336235	0.118965164	0.033647142	1.2297732e-10	1.2275117e-10	0.036952153	1.229792e-10	0.07198058	0.024378184	0.11495314	1.2269172e-10	0.03264945
8x27	0.0127612455	3.006647e-10	0.07349371	0.046247788	3.003042e-10	3.002996e-10	2.9986746e-10	2.9945538e-10	0.09276096	0.09470323	3.0087866e-10	0.107685745	0.18636857	0.16581117	2.9928063e-10	2.9935202e-10	2.9897712e-10	0.039617505	0.05301939	0.1275307	3.0031622e-10	2.9999733e-10
8x28	0.010799664	0.013741651	0.07250135	2.6229807e-10	0.0006837149	2.6281186e-10	2.6339902e-10	2.625338e-10	2.623476e-10	0.051050145	2.6310276e-10	0.3370154	0.11436593	0.042310014	0.09701507	0.0341576	0.014257673	0.06867938	0.14342241	2.634578e-10	2.6316951e-10	2.6290964e-10
8x29	0.02886318	3.3877456e-10	0.06868672	3.3747308e-10	0.019158583	3.3876163e-10	3.3853104e-10	3.383445e-10	3.3788208e-10	0.24511924	0.14572771	0.25289342	3.3909067e-10	0.010322553	3.3752717e-10	3.3822703e-10	0.02081268	0.14451969	3.3923686e-10	3.3843872e-10	0.02516191	0.038734436
8x30	0.033183277	3.4563485e-10	0.048181172	3.4449163e-10	3.4447914e-10	8.1756174e-05	3.4404907e-10	3.4377293e-10	3.4414946e-10	0.20432827	3.4481373e-10	0.16818048	0.14721923	0.15593137	3.4452713e-10	3.4471115e-10	3.442125e-10	0.050261144	0.04657326	0.120524675	0.025535325	3.4545164e-10
9x12	0.019904854	9.895131e-10	0.16544013	9.840173e-10	0.010392195	9.84344e-10	9.833607e-10	0.04280772	9.866561e-10	0.17521447	9.866561e-10	9.837904e-10	9.879988e-10	0.14069724	0.20125479	0.036785927	0.106310934	9.843404e-10	0.10119169	9.852156e-10	9.860184e-10	9.865563e-10
9x13	0.06507787	8.1029355e-10	0.17400785	8.0879275e-10	0.0031800584	8.0729623e-10	8.09052e-10	8.054813e-10	0.22416528	0.059158195	8.0796936e-10	8.0828993e-10	0.049091168	8.1021784e-10	0.17470953	0.090922736	8.1054247e-10	0.0763219	8.094486e-10	8.0910134e-10	8.102658e-10	0.08336538
9x14	0.06131729	9.675528e-10	0.06585451	9.65188e-10	0.00092786795	9.675344e-10	9.650353e-10	0.037167966	9.641118e-10	0.238814	9.64877e-10	0.06581857	0.022772701	0.110661194	0.144708	0.15806629	9.660923e-10	0.05906658	9.637422e-10	9.66625e-10	9.683745e-10	0.034825105
9x15	0.010189201	0.011816758	0.07157847	0.02242186	8.4938956e-10	8.516835e-10	8.4938956e-10	0.012990884	0.14292124	0.12682198	0.047467235	8.5192875e-10	0.037580676	8.522978e-10	0.22305365	0.16102673	8.5035085e-10	8.5193863e-10	8.5194507e-10	0.0070975753	0.1250337	8.487596e-10
9x16	0.0046651587	0.083855666	0.15877448	4.86747e-10	0.034846924	4.88041e-10	4.8756277e-10	0.01734776	4.877786e-10	0.314877	4.870237e-10	4.8910614e-10	0.06293213	0.027410382	0.18871988	0.019587548	0.019472674	4.8915094e-10	4.873908e-10	4.894533e-10	0.05795055	0.009559717
9x19	0.053349983	0.030770266	0.109818526	1.800019e-10	1.7989654e-10	0.01854399	0.0101350555	0.008180509	1.7950169e-10	0.3475326	1.7967433e-10	0.02415461	0.017411692	0.072584145	0.11082628	0.102409594	1.7990341e-10	0.094282836	1.8031941e-10	1.7970724e-10	1.8054311e-10	1.7986326e-10
9x20	0.05978858	6.035527e-10	0.1767933	6.030475e-10	0.010410196	6.0193744e-10	0.052244466	6.035135e-10	6.013063e-10	0.22971573	0.05150983	6.0238997e-10	6.0406175e-10	0.13368617	0.12618159	0.0063276445	0.011691753	0.08426791	6.0378874e-10	6.0324884e-10	6.023256e-10	0.057382856
9x21	0.09754589	6.533901e-10	0.12074353	6.492458e-10	0.032548066	6.5186767e-10	6.52898e-10	6.508179e-10	6.532256e-10	0.23593107	0.16755624	6.523155e-10	6.498715e-10	6.507298e-10	0.19817205	0.04168362	6.5025335e-10	6.506268e-10	6.518615e-10	6.4965333e-10	0.098566614	0.007252942
9x22	0.015093967	0.026319765	0.12735249	4.2171172e-10	0.016236445	0.006798978	4.228716e-10	4.2186862e-10	4.2177126e-10	0.18570162	0.12578934	0.14689156	4.2196918e-10	0.028672036	0.09290594	4.221584e-10	0.010996485	4.2306442e-10	4.225813e-10	0.13567607	4.2201023e-10	0.08156527
9x23	0.03459545	0.020999469	0.11239329	2.2676465e-10	2.2678974e-10	0.0061901696	2.2651003e-10	2.2646252e-10	0.099766634	0.06687456	0.04405629	0.20590408	0.045302726	2.2716379e-10	2.2673177e-10	2.266587e-10	2.2722532e-10	0.15520841	0.07351688	2.2691826e-10	0.04406085	0.091131195
9x24	0.20202978	0.03958125	0.0955622	1.2908752e-10	0.005967184	1.292235e-10	1.2966643e-10	1.2891874e-10	1.2931127e-10	0.06484606	1.294317e-10	0.058746826	0.036917903	0.08407516	1.2916583e-10	0.012637112	0.0064862794	0.20102796	0.103194125	0.051326074	1.2991175e-10	0.037602115
9x25	1.1189434e-10	0.034412038	1.1157807e-10	1.1120859e-10	0.0124496175	1.1136736e-10	1.11715207e-10	1.1128072e-10	0.5029652	0.08951809	0.07255927	1.1191866e-10	1.11485744e-10	1.116743e-10	1.11609784e-10	1.1166557e-10	1.11597225e-10	1.116134e-10	1.11344635e-10	0.28809586	1.1132807e-10	1.1162703e-10
9x26	1.3979018e-10	0.024476483	0.040066954	1.3941899e-10	1.3994117e-10	1.3987153e-10	0.00085969357	1.3962817e-10	0.1399398	0.07195046	0.07967061	0.17353714	0.08440463	0.046122365	1.3929831e-10	1.398582e-10	1.4011237e-10	0.05634883	0.16674374	0.09038353	0.025495773	1.4017493e-10
9x27	0.056231555	0.007183685	0.03059092	0.01502008	2.1325844e-10	2.1351688e-10	0.014543325	0.0016209042	2.132076e-10	0.13617684	0.119963124	0.043951266	0.036177542	0.18137796	0.07351083	0.012532754	0.0062504457	0.22942331	2.1385396e-10	2.1320556e-10	2.1383928e-10	0.035445455
9x28	0.019593088	1.245447e-10	0.11393909	1.2425214e-10	1.2397587e-10	0.019797422	0.015113013	1.2434791e-10	1.2397752e-10	0.15278548	1.2454184e-10	0.082722455	0.045576833	0.16601658	1.2430358e-10	1.2460172e-10	0.023534045	0.14438388	0.057600364	1.2430666e-10	0.13273075	0.026206959
9x29	0.08321529	0.015210201	0.1154817	1.6555726e-10	1.6560114e-10	1.6590022e-10	0.0068972283	0.02063383	1.6538051e-10	0.064176716	1.6562296e-10	0.0757032	0.03163662	0.09647345	0.065532975	0.016153269	0.018996328	0.20232119	0.09749561	1.655058e-10	0.039218124	0.05085428
