## Supplementary material for "Spatial Deconvolution of HER2-positive Breast Tumors Reveals Novel Intercellular Relationships": C1-proportion.tsv

	B-cells Memory	B-cells Naive	CAFs MSC/iCAF-like	CAFs myCAF-like	Endothelial Lymphatic LYVE1	Endothelial RGS5	Endothelial CXCL12	Endothelial ACKR1	Cancer Epithelial	Normal Epithelial	Cycling Myeloid	DCs	Macrophages	Monocytes	Plasma Cells	PVL Differentiated	PVL Immature	CD4+ T-cells	CD8+ T-cells	Cycling T-cells	NK cells	NKT cells
10x16	0.031303182	0.04341727	6.1547756e-10	0.19169681	6.1586386e-10	0.038162805	6.154963e-10	6.1742467e-10	0.3284847	0.0837621	6.148814e-10	6.164621e-10	0.029868599	6.157065e-10	0.15884157	0.08256962	6.158028e-10	6.176437e-10	6.183014e-10	6.1422856e-10	6.164715e-10	0.011893377
10x17	0.027670566	0.036961135	0.07392364	0.23526493	9.567048e-10	0.04736962	9.62061e-10	9.568674e-10	0.11228586	0.004493958	9.576177e-10	9.558859e-10	0.06199429	9.569202e-10	0.30106527	0.04334798	9.593087e-10	9.586283e-10	9.570043e-10	9.583522e-10	9.594807e-10	0.05562274
10x18	0.07811298	0.014040409	5.410097e-10	0.20603481	0.013619981	5.4198157e-10	5.4247595e-10	0.006791558	0.25845453	0.058843877	5.4140503e-10	5.418565e-10	5.4185034e-10	0.0054224576	0.19838224	5.4154653e-10	0.11671041	5.4096017e-10	5.406466e-10	0.0057006637	0.037886094	5.413379e-10
10x19	0.09654798	4.9564164e-10	0.08628913	0.14880955	4.94816e-10	0.0682188	4.948538e-10	4.95343e-10	0.14064245	0.10627909	4.9433213e-10	4.9491794e-10	0.085300155	4.9634924e-10	0.26791286	4.9512944e-10	4.9564536e-10	4.952107e-10	4.944839e-10	4.929198e-10	4.9562837e-10	4.934212e-10
10x20	2.5499725e-10	0.05848047	2.5586638e-10	0.29450294	0.037660696	2.5543584e-10	2.5537203e-10	2.554032e-10	0.36990446	0.029900383	2.5626004e-10	0.021479255	0.0677413	2.5542415e-10	0.08210655	2.5574245e-10	2.5578345e-10	2.5585567e-10	2.550444e-10	0.030840186	2.5548944e-10	0.0073836725
10x21	2.604172e-10	0.023243075	0.031327195	0.17908351	0.023047008	0.0008464929	0.005917054	2.5997648e-10	0.09345608	0.05400725	2.592278e-10	2.5990313e-10	0.16055009	2.5969402e-10	0.2870735	0.05386468	0.0063950787	0.069016196	2.594222e-10	2.596727e-10	2.5941527e-10	0.012172651
10x22	2.0944123e-10	0.054517753	2.1020921e-10	0.17717253	0.0056577013	2.0982506e-10	2.0980626e-10	0.035667695	0.29495585	0.06298526	2.09462e-10	2.0931183e-10	0.074639864	2.0975906e-10	0.18744475	2.1012625e-10	2.0951353e-10	0.035951152	0.064469635	2.0920406e-10	2.0984388e-10	0.006537813
11x15	2.905799e-10	0.053239126	0.0013442762	0.1647546	0.08636528	0.016167754	2.917706e-10	2.921465e-10	0.46854767	0.07650463	0.049496066	2.9147804e-10	2.9154254e-10	2.919933e-10	0.06713081	2.9059985e-10	2.9146194e-10	2.914102e-10	2.909853e-10	2.914669e-10	2.9145802e-10	0.01644972
11x16	0.13578105	1.0417063e-09	1.0401675e-09	0.24746928	1.0409138e-09	0.004756957	0.011990096	0.04916059	1.0379558e-09	0.2608611	1.0391938e-09	1.0382291e-09	0.02822392	1.0371741e-09	0.16200785	0.09974917	1.0391245e-09	1.0378054e-09	1.0366086e-09	1.038966e-09	1.03988e-09	1.0374314e-09
11x17	0.04546256	0.045536324	0.045416452	0.045513052	0.04549665	0.045360267	0.045422	0.045469843	0.0453255	0.045381036	0.045490928	0.04549795	0.04537948	0.0455042	0.045379564	0.045528073	0.04554753	0.045427285	0.045338903	0.045521133	0.045485634	0.04551557
11x18	0.06711003	0.047663018	0.18994074	0.077430815	5.630889e-10	0.037053123	5.6218535e-10	5.6219823e-10	0.26797077	0.021365883	5.6218535e-10	5.6245136e-10	0.017559288	5.61174e-10	0.1714544	0.010747101	0.01317322	5.6200095e-10	5.622133e-10	0.0638296	0.014702106	5.6339944e-10
11x19	0.025941784	0.0066347867	0.040087223	0.15649578	0.040441465	1.724711e-10	0.018503504	1.7256027e-10	0.1694712	0.0018654078	1.7239414e-10	0.06467297	0.021296363	0.03779392	0.30655473	0.045844607	0.023521764	1.7277632e-10	0.017077787	0.023796856	1.7257212e-10	1.7220222e-10
11x20	0.009303876	0.050701022	1.315498e-10	0.19630374	0.014564636	0.009344082	1.3146426e-10	1.3148632e-10	0.2575899	0.037576243	0.109876186	0.035081834	1.3200825e-10	1.3189325e-10	0.13399735	1.3192468e-10	0.02342818	0.0018374496	1.3178057e-10	0.09330729	0.013229019	0.01385925
11x21	0.09091048	1.2001002e-10	1.199329e-10	0.12999621	0.05013334	1.1992764e-10	1.1958752e-10	0.0027837341	0.52508074	0.025159068	0.02699085	1.2018754e-10	0.02313309	1.198236e-10	0.05884073	0.011687374	1.2006084e-10	1.1947603e-10	1.1955513e-10	0.05528439	1.193733e-10	1.1963724e-10
11x22	2.2792217e-10	0.06589669	0.020303238	0.1873027	0.00571408	0.030138237	2.2820884e-10	2.2821756e-10	0.25149506	0.056440875	2.2739981e-10	0.038140923	0.04693435	0.022417478	0.20719035	0.014498803	2.2828504e-10	2.283042e-10	0.03362065	2.2799522e-10	2.2816969e-10	0.019906597
12x14	0.08896206	0.031774115	0.055440426	0.22296816	4.596583e-10	4.6053325e-10	0.034090854	4.5846313e-10	0.11084304	0.057406828	4.5845175e-10	4.5958035e-10	0.12619784	4.5859783e-10	0.15137902	0.069279745	0.01390723	0.017517753	0.020232877	4.5898896e-10	4.5939624e-10	4.5823145e-10
12x15	0.011573022	4.5782694e-10	4.5513315e-10	0.20999593	0.0070534986	0.01023341	4.5706616e-10	0.021641541	0.41392642	0.00920491	4.5703913e-10	4.5751883e-10	0.017780574	4.5666793e-10	0.22434182	0.021795884	4.5720913e-10	4.556195e-10	4.5605428e-10	0.052453052	4.5626916e-10	4.5554652e-10
12x16	1.8941929e-10	0.060024526	1.8931058e-10	0.1659496	0.07303922	1.899725e-10	1.8894047e-10	1.8912001e-10	0.5723346	1.89655e-10	1.8886732e-10	1.8953134e-10	1.888929e-10	1.8912688e-10	0.05487769	1.8973931e-10	0.018009033	1.890926e-10	1.8904933e-10	0.055765297	1.8929036e-10	1.8919002e-10
12x17	0.008171252	0.03539106	0.06800528	0.14531577	0.025287054	2.5038346e-10	0.00024841554	2.5070176e-10	0.5724222	0.010583261	0.017491378	2.509352e-10	2.512034e-10	2.4990113e-10	0.0925121	2.5025843e-10	2.5014862e-10	2.5029515e-10	0.0027009868	0.021871367	2.5125946e-10	2.50588e-10
12x18	0.10665637	2.3171327e-10	0.16808216	0.020171015	2.3195339e-10	2.3103146e-10	0.036080766	2.3160458e-10	2.3132382e-10	0.07699486	2.3127528e-10	2.3219816e-10	0.028366284	0.08925978	0.22910988	0.027672522	2.3116854e-10	0.033251643	0.04651775	2.3100018e-10	0.116425015	0.02141185
12x19	1.4614794e-10	0.060214538	0.0076271235	0.14533854	0.0025971995	1.460298e-10	1.4571985e-10	0.0064260224	0.55563337	1.4610113e-10	0.046672475	0.0024004504	1.4595573e-10	1.4583663e-10	0.023913844	0.020108905	1.4593013e-10	1.4555845e-10	1.4535897e-10	0.12906764	1.4575016e-10	1.4612091e-10
12x20	0.022298133	0.03216316	0.0167238	0.20791383	0.01840235	1.1445285e-10	1.1440156e-10	0.016328331	0.18979852	0.008467137	0.055106495	1.1468448e-10	1.1464796e-10	0.02850127	0.3045204	0.023603298	0.0027257993	0.0027330376	1.1459702e-10	0.06861091	1.1429163e-10	0.0021035268
12x21	1.371085e-10	0.069677845	1.3714511e-10	0.16548695	0.025353005	0.0065371236	1.3691669e-10	1.3663339e-10	0.3092051	0.0052840174	0.045657	0.025402376	0.009008103	1.3713963e-10	0.20227045	0.03573235	1.3705281e-10	1.3696423e-10	1.3694985e-10	0.07251266	1.3719091e-10	0.027873041
12x22	1.8287437e-10	0.073421426	0.01371548	0.12458772	0.022292942	1.8272063e-10	1.8247961e-10	1.825395e-10	0.32296112	1.831477e-10	0.11018495	1.8298778e-10	0.000754208	1.8298081e-10	0.22751598	1.8291939e-10	0.05899559	0.017361574	1.8258407e-10	1.8313619e-10	1.8261855e-10	0.028208895
12x23	0.046195563	0.054870475	2.170244e-10	0.15741004	0.0126327835	2.1624634e-10	2.162843e-10	2.1653485e-10	0.3500891	0.11519613	0.052667163	2.1652576e-10	2.1684397e-10	2.1679147e-10	0.17523447	0.012919291	2.1598583e-10	0.019398171	2.1603073e-10	2.166716e-10	0.0033867722	2.1574126e-10
13x13	0.16366747	1.117592e-09	0.11096413	0.284469	1.113305e-09	0.16145457	0.010179911	1.111652e-09	1.1119086e-09	0.069641665	1.1132774e-09	1.1139358e-09	0.038322434	1.1139103e-09	1.1148519e-09	1.1154944e-09	0.10119059	1.1137361e-09	1.1154581e-09	1.1142482e-09	0.06011023	1.1133794e-09
13x14	8.1002294e-10	0.020476738	0.019853255	0.25409195	0.065675825	8.078274e-10	8.0816953e-10	8.078613e-10	8.0787516e-10	0.15852123	8.081649e-10	0.055858918	0.03272419	8.0763324e-10	0.31656963	0.04622095	8.089344e-10	8.0779045e-10	0.021481484	8.0722823e-10	8.066865e-10	0.008525736
13x15	3.207391e-10	0.07040247	3.211462e-10	0.29190376	3.204071e-10	0.06121036	3.20098e-10	0.028932055	0.32613313	0.042105004	0.057136223	3.1983619e-10	3.2076175e-10	3.2012487e-10	0.06246132	0.011256815	0.048458934	3.193583e-10	3.1984168e-10	3.1945088e-10	3.1889386e-10	3.1892852e-10
13x16	0.06159098	0.0068025636	0.096866004	0.14960685	0.032308247	2.5203156e-10	0.0010530899	2.5209407e-10	0.37532508	2.5225666e-10	2.5259514e-10	0.013081901	0.052977383	2.5189126e-10	0.06680348	0.029034311	0.0054239044	2.5165356e-10	2.5133937e-10	0.097606756	2.5217536e-10	0.01151934
13x17	9.758731e-05	0.075997494	0.19923846	0.03729917	0.023669226	3.3710898e-10	0.03589746	0.04889825	0.11858857	3.370087e-10	3.3568648e-10	3.3672407e-10	0.06715822	3.367247e-10	0.24044113	3.3732314e-10	0.078585394	3.377751e-10	3.364114e-10	3.3670927e-10	0.059515428	0.01461363
13x18	0.0024969587	0.029940497	0.17620163	0.039725065	0.014660055	0.020492459	1.8923764e-10	1.8925243e-10	1.8904717e-10	0.0068870313	1.8925822e-10	0.1096287	0.050453275	1.8921165e-10	0.3106207	0.03227726	1.8961338e-10	0.11199517	0.09011368	1.8850778e-10	0.004507573	1.8926291e-10
13x19	0.022766527	0.03231698	0.026096724	0.22404079	0.0117000025	1.6142848e-10	1.6159145e-10	1.6153381e-10	0.25648183	0.052620236	0.041167956	1.6242793e-10	0.014397726	0.06894349	0.115015715	0.0022821343	1.6196666e-10	1.6189533e-10	1.6148545e-10	0.1095026	1.6209802e-10	0.022667238
13x20	1.7409275e-10	0.011841283	1.74213e-10	0.13131031	0.010092913	1.7386277e-10	1.7327119e-10	1.7353745e-10	0.47424024	0.016207444	0.03690181	0.06860851	1.7395267e-10	1.7389694e-10	0.09171932	0.010097597	0.005569647	1.7335947e-10	1.7370765e-10	0.14300972	1.7409539e-10	0.00040122413
13x21	1.1211416e-10	0.07868866	1.1213469e-10	0.1692971	0.029782344	1.1152275e-10	1.11941734e-10	0.0036153886	0.15992753	0.0005815001	0.07218056	0.015529348	1.12167636e-10	0.0071931686	0.23180993	0.12995474	1.1209406e-10	1.1175506e-10	0.053403698	1.11801325e-10	1.1186084e-10	0.04803606
13x22	0.0135093015	0.0313765	0.046123903	0.1627875	0.020193847	2.0567614e-10	2.0590028e-10	2.0603307e-10	0.35023212	0.0535037	2.0626309e-10	0.008288735	0.049531274	2.065166e-10	0.16044018	0.0063021905	2.064591e-10	0.0071504875	2.0663363e-10	0.075955234	2.0681183e-10	0.014604959
13x23	0.048357315	1.783537e-10	0.029533753	0.11165912	1.778876e-10	0.0105583	1.783384e-10	1.7788114e-10	0.37591392	0.04344284	0.014070287	0.045729034	0.045742813	1.781983e-10	0.14483058	0.030631142	1.7840031e-10	0.04338081	1.7833397e-10	1.7843944e-10	0.040891364	0.015258725
14x12	1.3918542e-09	0.029665928	0.015810274	0.35619274	1.3914933e-09	1.3949265e-09	1.3952938e-09	1.3887834e-09	0.08669099	0.05310917	1.3900474e-09	1.3886271e-09	0.0113042	1.3932859e-09	0.36508054	1.3924808e-09	1.3914135e-09	1.3902861e-09	1.3933097e-09	1.3894802e-09	0.004002385	0.078143805
14x13	0.03219749	1.3117766e-09	0.0392145	0.24890745	1.3071186e-09	1.3097539e-09	1.3056285e-09	1.3073578e-09	1.3091843e-09	0.05081661	1.3121143e-09	1.3090871e-09	0.000871642	0.1460057	0.35131916	1.3073405e-09	0.039515264	1.310781e-09	0.05846717	1.3091869e-09	0.032685015	1.3124097e-09
14x14	0.04428973	0.06278994	0.0022177163	0.3165249	1.0153429e-09	0.023860045	1.0149653e-09	1.0176423e-09	0.116678	0.13600124	1.0139146e-09	1.0145531e-09	0.03857626	0.010643656	0.20906045	1.0151125e-09	1.0161585e-09	0.03935806	1.014377e-09	1.0146635e-09	1.0184928e-09	1.0162031e-09
14x15	5.655148e-10	0.033316396	0.1403961	0.1345605	5.6466765e-10	0.043903306	5.6621524e-10	5.6676636e-10	5.6597016e-10	0.10191696	5.657435e-10	0.07767808	0.19474494	5.6632005e-10	0.21283014	5.6521937e-10	0.014513489	5.659497e-10	5.651159e-10	0.046140164	5.663913e-10	5.6441024e-10
14x16	0.07910468	0.017659266	0.17074771	1.4334553e-10	0.03339106	0.0065556127	1.4341472e-10	1.4351871e-10	1.4309667e-10	0.045163084	1.431581e-10	0.03119472	0.26048338	1.4315674e-10	0.16798636	0.0141906645	0.008910708	0.12032495	0.0031942052	1.4307348e-10	1.4328265e-10	0.04109356
14x17	0.024815504	0.030365437	0.08995768	0.3132536	3.241104e-10	3.2248923e-10	0.03419817	3.2283817e-10	0.26055494	0.029210579	0.066390395	3.238379e-10	0.010383542	3.2243022e-10	0.09277037	3.2351688e-10	3.240696e-10	3.2381137e-10	0.020595666	0.02750406	3.236576e-10	3.2301745e-10
14x18	2.064741e-10	0.052338157	0.058884323	0.1597193	0.027746134	0.011157775	2.0719053e-10	0.022425922	0.13183194	2.0725296e-10	2.0649103e-10	0.027326943	0.04344826	0.031874515	0.213426	0.017785214	0.005922601	0.05873475	0.10867541	2.063611e-10	2.0690223e-10	0.028702678
14x19	2.6425734e-10	0.05376215	0.0005167493	0.2593091	0.013399352	2.6499525e-10	0.006331272	2.6476238e-10	0.17268592	0.025387708	0.032311134	0.056034002	0.021434827	0.0057679825	0.20329589	0.008661909	2.6474065e-10	0.0056563322	0.0026459056	0.040321488	0.0924782	2.6464675e-10
14x20	0.09983459	2.5275132e-10	2.5266408e-10	0.27245188	2.533484e-10	0.005498549	0.016933136	2.529529e-10	0.14982222	0.012825753	2.5334693e-10	2.5334163e-10	0.08574794	2.5316144e-10	0.25257096	2.5216867e-10	2.52801e-10	2.5274796e-10	0.018765923	0.031228501	2.5291289e-10	0.054320533
14x21	0.076586254	2.3316274e-10	0.09839245	0.108627275	2.329898e-10	0.014904666	2.3289515e-10	2.3246778e-10	0.092221044	0.015583784	2.3241592e-10	0.0328856	0.12020769	2.3251034e-10	0.28697038	0.07875227	2.3314894e-10	0.027637016	0.0008298212	0.022510836	0.023890778	2.3318764e-10
14x22	0.019359823	2.350019e-10	0.07868162	0.09898034	0.0022202742	2.347188e-10	2.3458052e-10	0.004290391	2.348142e-10	0.10627785	2.3510816e-10	2.3463465e-10	0.070639804	0.11826513	0.29139888	0.05841737	0.00029606847	0.0520173	2.3510144e-10	0.045337386	0.03662932	0.017188461
14x23	0.022327548	0.03475604	0.09725718	0.048637174	0.00815411	0.003836576	1.7510511e-10	1.7435427e-10	0.04854007	0.008899278	1.7483748e-10	0.061722007	0.10007661	0.035763457	0.34071133	1.7477346e-10	0.028616125	1.7504001e-10	0.16070254	1.7447305e-10	1.7481981e-10	1.7520403e-10
15x12	2.4468643e-09	2.4454831e-09	0.2994379	0.17424673	2.450437e-09	2.451363e-09	2.4433338e-09	2.446267e-09	0.17241621	0.05657597	2.4443874e-09	2.442672e-09	2.45068e-09	2.448956e-09	0.22703429	0.07028894	2.4466775e-09	2.4408093e-09	2.4398503e-09	2.439171e-09	2.4537905e-09	2.447177e-09
15x13	9.910424e-10	9.920484e-10	0.17026067	0.11098691	0.016503459	9.903999e-10	9.912069e-10	9.90808e-10	0.13305177	0.05959877	9.893539e-10	9.892314e-10	0.1237571	9.900297e-10	0.27871814	0.02165738	9.876401e-10	9.899882e-10	9.880358e-10	9.896597e-10	0.08546587	9.896653e-10
15x14	0.013274845	0.012683284	0.073139116	0.1573123	3.685796e-10	3.688954e-10	0.07362417	3.6895942e-10	0.107993096	0.036818206	3.6878495e-10	3.691312e-10	0.17363115	3.6892425e-10	0.26194337	0.02246042	3.6812292e-10	0.06712	3.6870126e-10	3.6815737e-10	3.6932485e-10	3.6832665e-10
15x15	0.05437464	0.044569626	0.047873877	0.112259045	0.0071084592	0.047869273	2.873638e-10	2.8790584e-10	0.44240612	0.06560642	0.057307515	2.8775485e-10	2.8780645e-10	2.863352e-10	2.8758035e-10	0.047381043	2.8774608e-10	2.8714792e-10	2.8805522e-10	0.07324393	2.867894e-10	2.8804864e-10
15x16	1.9313555e-10	0.0156881	1.9274142e-10	0.19470575	1.9311751e-10	1.9309358e-10	0.01505788	0.025999252	0.25463066	1.9339655e-10	1.9263927e-10	0.030807404	0.051416058	0.012045951	0.2539059	0.07310247	1.9333828e-10	0.0018176726	1.9321442e-10	0.052569497	1.9299415e-10	0.01825345
15x17	0.01573061	2.1078161e-10	2.0997427e-10	0.21864446	0.024857342	2.0982015e-10	2.1019587e-10	0.009888496	0.5471844	0.04201567	2.1077719e-10	0.047564466	2.1058151e-10	2.1016461e-10	0.05400127	0.0035036018	2.1037436e-10	2.0962014e-10	2.0974772e-10	0.03429262	0.002316982	2.100636e-10
15x18	0.025090875	2.92722e-10	0.02873663	0.25004944	0.02709651	2.917822e-10	2.9286332e-10	2.9299463e-10	0.24683726	0.066848	2.9255012e-10	2.9337321e-10	0.012132565	2.9281863e-10	0.18619165	0.02012915	0.00769878	0.035463654	2.9228686e-10	0.0937254	2.926824e-10	2.9233202e-10
15x19	2.6115735e-10	0.048118092	7.945945e-10	0.14867751	0.040999193	2.5975097e-10	2.6033078e-10	2.600127e-10	0.18751846	0.07106613	2.6021463e-10	0.06436136	0.062109582	2.5965538e-10	0.262138	0.026369207	2.6041422e-10	2.607875e-10	2.6115238e-10	0.069858484	2.6047284e-10	0.018784016
15x20	0.09447246	4.7663207e-10	0.095880486	0.13074301	0.048832476	4.759225e-10	0.016431052	0.005121548	0.11759089	0.0065378933	4.741919e-10	4.749749e-10	0.07726945	0.08841669	0.2565894	4.746525e-10	4.7586896e-10	0.046830863	4.754017e-10	4.745954e-10	4.7470133e-10	0.015283719
15x21	0.044329613	2.399295e-10	0.02015141	0.1677362	2.4005536e-10	0.020046443	0.011651651	2.4048616e-10	2.3974053e-10	0.124229066	2.399368e-10	2.3950883e-10	0.10547238	0.059951115	0.34863636	0.010400595	2.4037472e-10	2.3917146e-10	0.0040343716	2.3893346e-10	0.06277965	0.020581245
15x22	0.12906636	4.0144837e-10	0.11157884	0.08977483	4.0228923e-10	4.026316e-10	4.0164597e-10	0.008566634	4.0266382e-10	0.05795358	4.035727e-10	4.032426e-10	0.18295287	4.0300038e-10	0.24358954	0.062490486	4.0275752e-10	0.036825422	4.0283668e-10	0.07720142	4.0182144e-10	4.023391e-10
15x23	0.006480825	1.9382757e-10	0.13338526	0.026419686	0.01063209	1.9338112e-10	1.930605e-10	0.005018379	1.9304061e-10	0.077214636	1.9362507e-10	0.08123548	0.15668195	1.9334424e-10	0.34643427	1.9381834e-10	0.012364547	0.10978302	0.0026572188	1.9322552e-10	0.010160611	0.021531975
15x24	1.5809024e-10	0.04066528	1.5842772e-10	0.15801384	0.014762502	1.5789166e-10	1.575899e-10	1.5771556e-10	0.39219505	0.020583522	1.5805467e-10	0.072224125	0.05012043	1.5816927e-10	0.13745233	1.5829874e-10	0.0035447555	0.0030162334	1.5822538e-10	0.08419596	1.5807698e-10	0.02322597
16x11	0.11044237	6.1669014e-10	6.1643146e-10	0.22347145	0.039593477	0.027554693	6.1465044e-10	6.155151e-10	0.48180205	0.051891338	0.010999159	6.167737e-10	6.1547983e-10	6.1536953e-10	6.151712e-10	6.1393224e-10	0.054245498	6.133049e-10	6.140154e-10	6.139826e-10	6.1492367e-10	6.1424726e-10
16x12	2.076058e-10	0.023281386	0.021198485	0.15084343	0.06406137	0.0056207827	2.0740751e-10	0.008582026	0.34975424	0.0032658358	2.0823875e-10	2.077373e-10	0.09594549	2.0738614e-10	0.20133604	0.004222951	0.036096632	2.0729518e-10	2.0706994e-10	0.035791207	2.0748149e-10	2.0755077e-10
16x13	1.9509551e-10	0.081427865	0.06064767	0.119093016	0.025999997	1.9516176e-10	0.0017925466	0.03879336	0.29430383	1.9463538e-10	0.12697357	1.9421337e-10	0.0036939613	1.9459419e-10	0.13005485	0.07340509	1.9486308e-10	1.9466248e-10	1.949419e-10	0.043814253	1.9416779e-10	1.944402e-10
16x14	0.021055248	3.9778242e-10	0.06346075	0.1439979	3.9905e-10	0.016229993	3.9817186e-10	0.057250958	0.21265197	0.013913811	3.989579e-10	0.046695556	0.028185755	3.9837317e-10	0.29841074	0.061157674	0.00786185	3.988453e-10	3.9685488e-10	3.9736384e-10	0.029127806	3.980663e-10
16x15	1.8460346e-10	1.8436207e-10	1.8396128e-10	0.16798829	1.845524e-10	0.052062824	1.8384624e-10	1.8365208e-10	0.41200647	0.005345949	0.015216345	0.0036203943	1.836048e-10	1.8354666e-10	0.2808805	1.836258e-10	1.8349695e-10	1.8409502e-10	1.8322766e-10	0.06287911	1.8330036e-10	1.8345146e-10
16x16	2.3839614e-10	0.023638954	2.376321e-10	0.23649943	0.008452346	2.374246e-10	2.372182e-10	0.0014951793	0.11834749	0.07138624	0.02017225	2.3839614e-10	0.024737844	2.372259e-10	0.3895835	0.03174126	2.3726163e-10	2.3759722e-10	0.00028369116	0.032902136	0.040759604	2.3751476e-10
16x17	0.039045352	2.3806596e-10	2.372251e-10	0.21954891	0.040104456	0.042508043	0.017172545	2.3774013e-10	0.27325606	0.045402337	0.028742174	2.3751578e-10	2.380882e-10	2.376395e-10	0.22720647	2.3767074e-10	0.008839524	2.3718214e-10	2.371731e-10	0.058174167	2.3684443e-10	2.3760505e-10
16x18	0.016472414	2.4462435e-10	2.4509558e-10	0.25034866	0.0067544584	2.45118e-10	2.445716e-10	2.4345093e-10	0.49065349	0.043597773	2.4453387e-10	0.029927101	0.009822408	2.4448582e-10	0.103974745	2.4428398e-10	2.4486801e-10	2.4374922e-10	2.4407765e-10	0.04844887	2.44373e-10	2.4415586e-10
16x19	0.006107725	2.2431937e-10	2.235693e-10	0.29865098	2.2434288e-10	0.013756613	2.2373312e-10	2.2406664e-10	0.32232964	0.05691151	2.2432191e-10	2.236913e-10	0.033170972	2.2389747e-10	0.16265197	0.032383483	2.2440837e-10	0.008117884	2.2396024e-10	0.041902997	2.2383341e-10	0.024016105
16x20	0.068520315	4.0215753e-10	0.013066613	0.17648801	0.05097249	4.0090686e-10	4.0113177e-10	3.9984768e-10	0.28030366	4.0178105e-10	4.0082124e-10	0.03549844	0.047603473	4.004224e-10	0.2134934	4.0134526e-10	0.0096478155	4.0003914e-10	4.0130316e-10	4.0065845e-10	0.10440577	4.0192594e-10
16x21	2.132168e-10	0.0261902	2.1342757e-10	0.13897468	0.009364237	2.1299772e-10	0.036943708	2.125959e-10	0.123422116	0.0835221	2.1320175e-10	0.024306906	0.10255431	2.1292094e-10	0.35870546	0.021383867	0.009075376	2.1344346e-10	2.1353752e-10	0.055524636	0.010032403	2.131119e-10
16x22	0.08053553	2.1745236e-10	0.029550346	0.12260216	2.1779979e-10	0.011869097	0.0071901293	2.1757433e-10	0.2085792	0.047250666	2.1749716e-10	0.03872011	0.13614541	2.178139e-10	0.23006044	0.017077046	2.1759343e-10	0.037558127	2.1763659e-10	2.1684723e-10	0.03286175	2.1740633e-10
16x23	0.02238955	0.024347203	2.3365027e-10	0.22318563	0.027404828	2.3311875e-10	2.3313787e-10	2.3275443e-10	0.29476076	0.06327827	2.333995e-10	2.3343957e-10	0.06629423	2.3310673e-10	0.1860403	0.00775459	2.3264615e-10	0.035911046	2.329241e-10	0.047154885	0.0014787039	2.334458e-10
16x24	0.0057476177	0.030104913	0.09003936	0.08871456	0.007898731	1.9226479e-10	1.922208e-10	0.011320474	0.16750166	0.020767452	1.9278255e-10	0.11174285	0.05194078	1.9252865e-10	0.29706052	0.0019944978	1.9272887e-10	1.9312409e-10	0.046436325	0.052203774	1.9234841e-10	0.016526584
17x11	0.03915285	0.0048247282	3.0177588e-10	0.24054173	0.062559485	3.0110492e-10	3.0225228e-10	3.0127956e-10	3.019947e-10	0.23692527	0.11900891	3.020448e-10	3.0191752e-10	3.021255e-10	0.1581753	0.05125887	3.0172695e-10	3.0163663e-10	3.0115316e-10	0.06570775	0.008054099	0.013791062
17x12	2.5723546e-10	0.039922368	2.5670466e-10	0.14806598	0.0020902106	2.5759486e-10	0.03218949	0.0017432739	0.2517662	0.060972184	2.5737387e-10	2.573189e-10	0.013638	0.024239656	0.31698596	0.03883972	0.04226629	2.57504e-10	0.016207095	0.011073504	2.5714716e-10	2.565857e-10
17x13	0.050970744	0.023061119	2.2564921e-10	0.24817835	2.2522094e-10	2.2450854e-10	0.028576188	2.2463917e-10	0.3935302	0.0004261404	0.07063572	2.2532666e-10	2.256548e-10	2.2528451e-10	0.16829894	0.010478696	2.251359e-10	2.2449742e-10	2.2445844e-10	2.2506377e-10	0.0058439444	2.2462805e-10
17x14	0.04541593	0.0453498	0.045493353	0.04540199	0.045552567	0.04547461	0.045580205	0.04543681	0.045438197	0.045501947	0.045570906	0.045347545	0.045396097	0.045508888	0.0454799	0.04548285	0.045390036	0.04541212	0.04539601	0.045477647	0.04549231	0.04540034
17x15	0.04500339	0.01977633	0.027657757	0.21883348	2.5145994e-10	0.012213622	2.512605e-10	2.5106456e-10	0.36143902	2.5188282e-10	0.028355112	2.5142158e-10	0.020442596	0.005448689	0.16623284	0.02714064	2.5210056e-10	2.512974e-10	2.5049632e-10	0.06745645	2.508678e-10	2.5108132e-10
17x16	0.014434441	0.013995316	1.428921e-10	0.17915754	0.040542852	0.010480587	1.4282207e-10	1.4315343e-10	0.39278162	0.0012461994	0.050798975	1.4317038e-10	1.4331927e-10	1.429398e-10	0.20622492	0.002686318	1.4325369e-10	1.4279837e-10	1.4291253e-10	0.068295114	0.019356046	1.4287874e-10
17x17	1.344045e-10	0.04092697	1.3389277e-10	0.24455695	1.3436197e-10	0.01144679	1.339694e-10	1.3410645e-10	0.511525	0.009212572	1.3429484e-10	0.0012699378	0.023078922	1.3431661e-10	0.054635976	0.010562977	1.3476491e-10	1.3407497e-10	1.3419829e-10	0.0927839	1.3421979e-10	1.3380341e-10
17x18	1.2652102e-09	0.000137174	1.3710588e-10	0.18363436	1.3785163e-10	0.012382883	1.3750605e-10	1.3755168e-10	0.4485975	0.108144954	0.023152411	0.028467027	1.3779484e-10	1.3715741e-10	0.09592625	1.378582e-10	0.008996026	1.374751e-10	1.370643e-10	0.09056144	1.3748663e-10	1.3715792e-10
17x19	2.0489571e-10	0.047500897	2.0437037e-10	0.1795486	0.0054686186	0.0192049	2.0363883e-10	2.050869e-10	0.3009336	0.039870434	0.03920683	0.0518479	0.05823772	2.0447331e-10	0.17941207	0.0110013615	2.0454194e-10	2.0450763e-10	0.016234143	0.047353964	2.0468127e-10	0.004178828
17x20	1.916778e-10	0.0020659717	0.036363743	0.12959991	1.9179044e-10	0.015006712	1.9150312e-10	1.9157985e-10	0.37331134	0.082202055	0.07042688	0.012221436	1.9208587e-10	1.9182739e-10	0.17505166	0.023451814	1.9202837e-10	1.914688e-10	1.9200164e-10	0.048206396	0.032092094	1.9133042e-10
17x21	0.002352915	0.04808799	1.3861806e-10	0.17942752	0.017077025	1.3859665e-10	0.010361244	1.3844023e-10	0.28588635	0.076277815	0.057741906	0.010069453	0.028922694	1.3872306e-10	0.22513711	1.3847008e-10	0.01690798	1.3830512e-10	0.037456434	1.3823152e-10	2.9145822e-05	0.004264455
17x22	0.053506285	1.9184423e-10	1.9161314e-10	0.15365358	0.001249918	0.002308803	1.9150606e-10	1.9141258e-10	0.44514865	0.0805433	0.019596433	1.9197456e-10	0.02343445	1.9131804e-10	0.12326522	1.9070015e-10	1.913195e-10	0.0032605343	1.9120787e-10	0.0727151	0.02131768	1.9107044e-10
17x23	0.009374913	0.020501778	1.4148475e-10	0.10398118	1.4172513e-10	1.4113896e-10	1.4162164e-10	1.4116507e-10	0.46611664	0.008942666	0.06662997	1.416673e-10	1.419337e-10	1.4173325e-10	0.12650707	0.030662268	0.025583234	1.4120627e-10	1.417838e-10	0.13153774	0.010162564	1.4174811e-10
17x24	0.081850685	1.5248733e-10	0.0037178842	0.13827685	0.021027824	1.5187084e-10	1.5201922e-10	1.5197978e-10	0.36790493	0.019689133	0.012858607	0.026322773	0.08370068	1.5194124e-10	0.13321531	0.0045703724	1.5221796e-10	1.5214192e-10	0.027110502	0.06020773	0.008982766	0.010563974
17x25	0.025760984	2.0281547e-10	2.026921e-10	0.10383799	2.0282902e-10	2.0281121e-10	0.0116466	2.0302525e-10	0.3712832	0.04632904	2.0236221e-10	0.076983646	0.06717107	2.02468e-10	0.1781409	0.037662417	2.0273734e-10	2.026461e-10	2.0297644e-10	0.08118415	2.0214425e-10	2.0261055e-10
18x10	3.3952482e-10	0.065778986	3.385542e-10	0.10317197	3.3880937e-10	3.3785494e-10	3.3799738e-10	3.3744213e-10	0.52737975	0.15265146	3.380941e-10	3.3773512e-10	3.369482e-10	3.3705236e-10	0.111042626	3.3823405e-10	0.021275986	3.3728062e-10	3.3860845e-10	0.018699247	3.374473e-10	3.3742026e-10
18x11	0.012250498	0.084453404	0.048954554	0.102843255	4.6611376e-10	4.661111e-10	0.015539007	4.650969e-10	0.20443748	0.124511935	5.8869165e-10	4.654714e-10	0.0020543095	4.642169e-10	0.3138571	0.010372872	4.661751e-10	0.002686584	0.008702242	0.02067819	0.00888619	0.0397724
18x12	0.0808198	0.00035620754	0.030931586	0.1821396	2.6490504e-10	2.6473784e-10	2.650349e-10	0.008013855	0.1007469	0.046514094	2.6504907e-10	0.027464032	0.04339976	2.6514613e-10	0.3676902	0.028781237	2.6456773e-10	2.6487168e-10	0.034457617	0.040820684	0.007864541	2.6481764e-10
18x13	0.0010990738	3.0767922e-10	0.006202845	0.13397151	0.04968263	3.0776137e-10	3.0755773e-10	3.0844186e-10	0.21256262	0.035954945	0.08115699	3.0830774e-10	3.078459e-10	3.07607e-10	0.39024767	3.0762812e-10	0.0366819	3.0747152e-10	0.026646262	0.02579342	3.076645e-10	3.0730618e-10
18x14	0.05508491	0.01980995	1.4098964e-10	0.1766971	0.017941773	1.4061445e-10	1.4049355e-10	0.0030579257	0.29012984	0.09052777	0.043731138	1.410488e-10	1.407964e-10	1.4073413e-10	0.16165698	0.043979175	1.405922e-10	1.4037756e-10	1.4078405e-10	0.092999205	1.4073494e-10	0.004384237
18x15	2.7016714e-10	0.009884181	0.017343443	0.071967766	0.026548859	2.6978608e-10	2.6997343e-10	0.0075498065	0.296552	0.059623383	0.021048399	0.034195483	2.707392e-10	2.6939992e-10	0.31727594	0.052276187	0.04975149	2.6950475e-10	2.70163e-10	0.024980145	2.7067465e-10	0.011003072
18x16	1.6460383e-10	0.029534593	1.6434755e-10	0.18636036	0.020116232	0.014959226	1.6400904e-10	1.6406847e-10	0.4107112	1.6454138e-10	0.06816491	1.6445854e-10	1.6418336e-10	1.6424727e-10	0.12996325	0.010652249	0.016094973	1.6374396e-10	1.635386e-10	0.11344301	1.6393523e-10	1.6372835e-10
18x17	0.00942487	0.040928323	1.0332732e-10	0.17310634	0.04972816	1.0373095e-10	1.0368921e-10	1.0349044e-10	0.4770217	0.03585763	0.011071193	1.036637e-10	1.0364216e-10	1.0359373e-10	0.11291544	0.03644181	1.0394029e-10	1.0347445e-10	1.0349004e-10	0.047155317	0.0029168474	0.0034324161
18x18	9.7260214e-11	0.024434382	9.7242776e-11	0.10793664	0.023429878	9.711581e-11	9.6883064e-11	9.69768e-11	0.6817744	0.010883712	9.741208e-11	0.0039389813	9.722868e-11	9.7050264e-11	0.026422054	0.041378535	9.732219e-11	9.7132115e-11	9.721589e-11	0.07751699	9.716788e-11	0.00228443
18x19	0.032917406	2.0623737e-10	2.056164e-10	0.15055385	0.016174508	2.0523241e-10	2.0553953e-10	2.0526451e-10	0.5305309	0.023501376	0.035305887	0.032962725	2.0578275e-10	2.0533224e-10	0.06277334	0.042703673	2.0619134e-10	2.0588167e-10	2.0527156e-10	0.067808524	0.0047677145	2.056564e-10
18x21	1.4335963e-10	0.019515403	1.4295798e-10	0.03526575	0.0062368396	1.4288902e-10	1.4281926e-10	1.4324211e-10	0.7683022	0.050321627	1.4316864e-10	1.4320087e-10	1.4274192e-10	1.4277078e-10	0.039343845	0.007876901	1.4354488e-10	1.4313205e-10	1.4315635e-10	0.07313734	1.4307446e-10	1.4300926e-10
18x22	1.5293031e-10	1.5310453e-10	1.5229805e-10	0.102749646	0.01024796	1.5273093e-10	1.5232886e-10	1.5251084e-10	0.6952616	0.030868642	1.5307038e-10	0.022275938	1.5302921e-10	1.5233262e-10	0.06483857	1.5279968e-10	1.5279443e-10	1.5269042e-10	1.5259669e-10	0.07375771	1.5258853e-10	1.5241954e-10
18x23	1.4684516e-10	0.031799167	1.4671528e-10	0.08491957	0.025865834	1.4619346e-10	1.462978e-10	1.4594273e-10	0.53323877	0.12296448	0.035789143	1.463737e-10	1.4645189e-10	1.4587843e-10	0.07191123	0.008557451	0.0007795543	1.4636842e-10	1.458e-10	0.08417472	1.4624897e-10	1.4623251e-10
18x24	1.2129488e-10	0.014638572	1.2099012e-10	0.11671265	0.022202712	1.2148706e-10	0.008739446	1.2131247e-10	0.4919127	0.0998518	0.035246428	0.016213752	1.2133075e-10	1.2132866e-10	0.10946693	1.2125372e-10	0.0058587007	1.2100373e-10	1.2110786e-10	0.07473281	1.2133283e-10	0.00442348
19x10	2.538752e-10	0.040861998	0.05092169	0.124510534	0.009241839	2.537319e-10	2.5412322e-10	2.546725e-10	0.25811154	2.547886e-10	0.030025402	0.08039439	2.5422553e-10	2.545618e-10	0.1987037	2.5396965e-10	2.5438268e-10	2.542231e-10	0.10028742	0.106941536	2.5434968e-10	2.544312e-10
19x11	0.022298954	3.773749e-08	0.042587884	0.11987324	0.003537355	0.008341952	0.009664579	0.008047521	0.107901745	0.0125169465	1.6427401e-10	0.051440865	0.037114948	1.6513603e-10	0.41067812	0.032145917	1.6444236e-10	0.02291754	1.6489494e-10	0.04485066	0.017652087	0.04842971
19x12	0.03701771	0.024589181	0.040741656	0.087166764	0.023082016	3.2131506e-10	3.2077374e-10	0.020912195	0.23678657	0.095866285	0.00060775277	3.212023e-10	0.04168148	3.2123906e-10	0.3099003	0.06109604	0.0016794199	3.2078962e-10	3.2119127e-10	0.018872593	3.2157318e-10	3.2082145e-10
19x13	1.4094571e-10	0.027075814	0.0024906078	0.28840655	0.04581109	1.4059293e-10	1.406106e-10	1.4061813e-10	0.21575567	0.03536317	0.041738242	1.4079553e-10	0.049386114	1.4040615e-10	0.1870648	0.0130934855	1.4059452e-10	1.4063503e-10	0.033022076	0.06029132	1.4059909e-10	0.00050096575
19x14	1.5275427e-10	0.035985302	1.5230711e-10	0.26626018	0.020623945	0.030626122	1.524004e-10	1.524094e-10	0.18761967	0.053288396	0.13515258	1.5258625e-10	1.5268814e-10	0.009726992	0.17791925	1.5188387e-10	1.5220429e-10	1.5201689e-10	0.004374733	1.5266514e-10	0.018444713	0.05997821
19x15	1.109422e-10	0.047153227	1.1092188e-10	0.16694272	0.04548902	1.1102921e-10	1.1093648e-10	1.1093268e-10	0.54563874	0.024777023	0.058305755	0.014604346	1.10962094e-10	1.1099511e-10	0.03792608	0.0032314465	0.015147237	1.1096718e-10	1.10620596e-10	0.03565695	1.11303994e-10	0.005127487
19x16	3.162934e-10	3.1555103e-10	3.1454211e-10	0.10456479	0.01675181	3.1575514e-10	3.1565037e-10	3.1479538e-10	0.52710766	0.106708914	0.05206905	3.1620534e-10	3.1607753e-10	3.1455952e-10	0.110900074	3.1545835e-10	0.0540569	3.1496655e-10	3.1488367e-10	0.027840745	3.147912e-10	3.1530137e-10
19x17	1.2518533e-10	0.0113141155	1.247608e-10	0.09557469	0.04619686	1.2505433e-10	1.2469228e-10	1.2471012e-10	0.6325261	0.022443037	1.2515358e-10	1.2505527e-10	1.2486794e-10	1.2463143e-10	0.02266132	1.2522473e-10	0.03488911	1.2466757e-10	1.2459672e-10	0.13439474	1.2488556e-10	1.2447747e-10
19x18	0.02321003	0.01887064	1.0164915e-10	0.19441938	0.028763413	1.01846705e-10	1.01620844e-10	1.0179815e-10	0.46405384	1.02287255e-10	0.07334609	0.0026145938	1.0189431e-10	1.0198997e-10	0.09377609	0.009266955	1.02224264e-10	1.01896644e-10	1.01817964e-10	0.09167891	1.01948165e-10	1.02068985e-10
19x19	0.018411286	0.022594178	1.4460667e-10	0.15097907	0.019530565	1.4419271e-10	1.4430193e-10	1.4440989e-10	0.46584055	0.028772123	0.049342696	0.044623446	1.4436526e-10	1.4432093e-10	0.13182805	0.014808716	1.4423535e-10	1.4403137e-10	1.4411215e-10	0.0476468	1.4425212e-10	0.0056223795
19x20	8.093405e-11	0.018127851	8.0897934e-11	0.107093066	0.022186197	8.074286e-11	8.072237e-11	8.058454e-11	0.62231934	0.04243319	8.098485e-11	8.08967e-11	8.066112e-11	8.0830995e-11	0.0582959	0.010171584	8.084225e-11	8.077166e-11	8.068636e-11	0.119372815	8.066604e-11	8.0559955e-11
19x21	1.4796946e-10	0.0031848957	1.4694262e-10	0.14484517	0.019912688	0.013954739	1.470702e-10	1.474342e-10	0.61980706	0.047539923	1.4733104e-10	1.4746768e-10	1.4724928e-10	1.4745585e-10	0.096675865	1.4775964e-10	1.4728019e-10	1.4708984e-10	1.4722065e-10	0.054079678	1.4754449e-10	1.472695e-10
19x22	0.01261387	1.3325227e-10	1.3277153e-10	0.029021945	0.007552129	1.3236165e-10	1.3250158e-10	1.3264495e-10	0.8142358	0.042067938	1.3267153e-10	1.3315091e-10	1.3229652e-10	1.3225565e-10	0.020842267	1.3238992e-10	1.3275125e-10	1.3242553e-10	1.3249501e-10	0.07366614	1.3269937e-10	1.3313922e-10
19x23	1.0177603e-10	0.011025924	1.01933205e-10	0.041790523	0.0108219795	1.017411e-10	1.0180769e-10	1.0194992e-10	0.8613053	1.0220517e-10	1.0173082e-10	1.02043894e-10	1.02053234e-10	1.0189355e-10	0.04327984	1.02059076e-10	1.0216873e-10	1.0177837e-10	1.01641986e-10	0.03177643	1.0162803e-10	1.0175877e-10
19x24	0.006523596	0.028940402	1.6854382e-10	0.11246712	0.027254563	1.6848724e-10	1.6804307e-10	1.6848851e-10	0.64790654	6.227502e-05	0.009712355	1.6926383e-10	1.6882211e-10	1.6879959e-10	0.123419285	1.6909928e-10	0.015558994	1.6825312e-10	1.6819152e-10	0.028154857	1.6818928e-10	1.6827655e-10
20x10	0.021604775	0.027219769	0.15592012	2.8313873e-10	0.015694162	0.022174628	2.8364575e-10	0.017807385	2.8254424e-10	0.062161937	2.8279765e-10	2.8413577e-10	2.8384872e-10	0.14286013	0.18181282	0.024295358	0.031347197	0.18473691	0.052248467	2.831803e-10	0.016310457	0.043805886
20x11	0.063491575	0.024223411	0.11900665	0.031738784	0.074626476	3.4070913e-10	0.015658932	0.0111463005	3.3963207e-10	0.10243803	3.4039802e-10	3.401449e-10	3.4091197e-10	0.09563419	0.2575908	0.040881712	3.4082748e-10	0.12478896	3.405643e-10	3.3984077e-10	3.3984596e-10	0.038774155
20x12	1.9634988e-10	0.00616149	0.090592474	0.06885398	0.0741623	1.9629519e-10	0.023153547	0.0002973114	1.9492186e-10	0.037434395	1.9577996e-10	0.08436238	0.116261505	1.9591218e-10	0.28146017	1.9597834e-10	0.06276837	0.103255525	0.051236544	1.9505388e-10	1.9584867e-10	1.9592714e-10
20x13	0.003307496	0.035694156	0.06512209	0.11241757	0.043247957	0.004593133	0.003499156	9.893405e-11	9.8324904e-11	0.05850198	9.872575e-11	0.13101955	0.030271346	0.04630057	0.1999491	0.024807828	9.8789414e-11	0.11617805	0.055367056	9.854138e-11	9.8938385e-11	0.06972293
20x14	0.048270665	0.03308943	0.047071695	0.07621308	0.03397446	1.03451345e-10	0.008801365	1.03682854e-10	1.037143e-10	0.15223059	0.11619643	0.0019301755	0.0040535466	0.08200206	0.24901283	1.036109e-10	0.025374318	0.012134347	0.02378583	0.05472222	1.0371865e-10	0.031136967
20x15	0.01685915	0.019572	0.020762293	0.1367482	0.048317008	1.2867817e-10	1.2855528e-10	1.2859426e-10	0.12633182	0.03436546	1.2905718e-10	0.032082897	0.089254454	0.064094365	0.2680958	1.2900993e-10	0.015740467	1.29006e-10	0.049421936	0.07263796	1.2881643e-10	0.005716223
20x16	1.513928e-10	0.03182205	0.00078870513	0.117787555	0.039515365	1.5147136e-10	1.5109422e-10	1.5142397e-10	0.46568945	0.02503459	0.053217713	1.5166389e-10	1.5173708e-10	5.5385576e-09	0.12585196	0.04647487	0.0066096345	1.5117234e-10	1.5114524e-10	0.087208144	1.5136623e-10	1.512381e-10
20x17	1.2306309e-10	0.04706007	1.2267781e-10	0.06065939	0.022146665	1.2296243e-10	1.2265722e-10	1.2276957e-10	0.7577155	1.2298706e-10	1.2309104e-10	1.2281666e-10	1.2270121e-10	1.2256345e-10	1.225791e-10	0.011538771	1.2305536e-10	1.2224942e-10	1.2248866e-10	0.100879595	1.223495e-10	1.2267197e-10
20x18	1.13568266e-10	0.047793962	1.1336765e-10	0.10322038	0.020183295	1.13317064e-10	1.1310221e-10	1.1334387e-10	0.55835915	0.0068595153	0.027137639	1.1319868e-10	1.13086464e-10	1.1323086e-10	0.09572467	1.1332571e-10	0.039185524	1.12774574e-10	1.1284751e-10	0.10153589	1.13068346e-10	1.1305498e-10
20x19	0.008660064	0.020011907	0.009758878	0.13151541	1.3951441e-10	0.020877695	1.3917237e-10	1.3930487e-10	0.4421217	0.028842615	1.3998355e-10	0.028451785	0.046215083	1.3982317e-10	0.14615451	0.032789886	0.014934884	1.3930967e-10	0.008721553	0.060943972	1.397176e-10	1.3948116e-10
20x20	1.5274454e-10	0.019165382	1.525387e-10	0.16381451	0.017213905	1.5288648e-10	1.5236075e-10	1.5241278e-10	0.4858666	0.07529014	1.5272328e-10	1.5290981e-10	0.001232084	1.5245667e-10	0.15536377	0.03561594	1.5309629e-10	1.5235291e-10	1.5311762e-10	0.04604642	1.526694e-10	0.0003911073
20x21	1.09635176e-10	0.012762389	1.0934761e-10	0.11039532	0.0027379547	0.012611624	1.0933864e-10	1.0961887e-10	0.62594134	0.02119782	1.0959942e-10	0.03208233	1.0911635e-10	1.0919067e-10	0.10966113	1.09345935e-10	1.09422506e-10	1.0898843e-10	1.0909096e-10	0.07261011	1.09166315e-10	1.0895704e-10
20x22	0.0022103845	0.020674692	1.4682174e-10	0.15993854	0.012930472	1.4694528e-10	1.4657495e-10	1.4656208e-10	0.53707594	0.01429247	0.054766215	1.4723256e-10	1.4663785e-10	1.4658305e-10	0.16470763	1.4655453e-10	1.4683041e-10	1.4669689e-10	1.4678814e-10	0.033403732	1.467355e-10	1.4674838e-10
20x23	1.4149501e-10	0.044450343	1.4079184e-10	0.12609096	0.015224728	0.0009787736	1.4112118e-10	1.4073573e-10	0.56239486	0.023144273	0.009528367	0.004525276	1.406292e-10	1.4078137e-10	0.17531809	1.4135286e-10	1.4099553e-10	1.4067024e-10	1.410862e-10	0.038344264	1.4092617e-10	1.4102647e-10
21x10	6.0342364e-10	0.042366367	0.13474953	6.0271743e-10	0.06969985	0.0007307487	6.0326033e-10	6.01031e-10	5.999819e-10	0.097516105	6.010058e-10	0.06222116	0.03238565	6.030394e-10	0.27733716	0.031285662	6.0228533e-10	0.13267502	0.04172427	6.014806e-10	6.0174565e-10	0.07730843
21x11	0.06705621	4.758559e-10	0.19447865	4.74577e-10	0.033299375	4.756245e-10	0.004749497	0.013246048	4.733141e-10	0.12880252	4.7371246e-10	0.14963806	0.055078693	4.738019e-10	0.12178886	0.04348547	0.027020209	0.023494419	0.11747603	4.7295406e-10	4.75484e-10	0.020385873
21x12	0.081808485	2.6471392e-10	0.15502335	0.05109229	0.029015826	2.6339236e-10	0.081179276	2.6433752e-10	2.6358132e-10	0.026939865	2.632482e-10	2.6450145e-10	0.06582305	0.090534426	0.11274579	2.6400798e-10	0.05889716	0.088798314	0.10947089	2.637986e-10	0.028325194	0.02034609
21x13	0.04152242	0.028564414	0.13658701	1.3649658e-10	0.027077453	0.015160397	0.004577973	0.010395809	1.361518e-10	0.028031277	1.363467e-10	0.08800894	0.029082855	0.11746435	0.19141231	0.013576619	1.3648564e-10	0.16099165	0.065926045	1.3600981e-10	1.3620088e-10	0.04162054
21x14	1.8275675e-10	0.0072168717	0.010586273	0.16174316	1.830257e-10	0.042031415	1.82755e-10	1.8301488e-10	0.35739782	0.079412766	0.02649573	0.077357225	1.8254702e-10	1.8250944e-10	0.1518197	1.8277732e-10	0.002290418	1.8279196e-10	1.8305224e-10	0.05421101	0.029437514	1.8279754e-10
21x15	1.7402613e-10	0.073052384	0.095957205	0.08188936	0.05087186	1.7407194e-10	0.015834708	1.7356701e-10	1.7367893e-10	0.10079881	0.094146475	1.7404171e-10	0.0649777	1.7376973e-10	0.29377767	1.7377504e-10	0.052118376	1.7383338e-10	0.024164598	0.036635824	0.015775066	1.729098e-10
21x16	1.463983e-10	0.052795712	0.07598368	0.084920466	1.4691325e-10	1.4664031e-10	0.016710462	1.4652483e-10	0.23290178	0.041032165	0.11726445	1.4687235e-10	1.4683399e-10	0.021047603	0.23516223	0.010276295	0.01710614	1.464036e-10	1.4645163e-10	0.078352205	0.008296113	0.008150645
21x17	0.0028417418	0.015309911	2.3390256e-10	0.067909695	2.340869e-10	2.337808e-10	2.3301333e-10	2.3323965e-10	0.6764178	0.06383587	0.0019145537	2.3420968e-10	2.3375135e-10	2.33277e-10	0.03367742	2.342204e-10	0.0046921414	2.3295288e-10	2.3389765e-10	0.1334008	2.3363325e-10	2.3387936e-10
21x18	0.022822943	0.010152917	0.01077396	0.07404349	0.036273167	1.6950301e-10	1.6965825e-10	1.6963236e-10	0.74432904	1.703993e-10	1.7020602e-10	1.7007815e-10	1.695599e-10	1.6985414e-10	0.026895551	0.0077367504	0.01051415	1.7005286e-10	1.6987034e-10	0.052172475	1.6980362e-10	0.0042855623
21x19	1.7373324e-10	0.047029015	1.7384992e-10	0.12820208	0.019235559	1.7376241e-10	1.734508e-10	1.7330729e-10	0.37095052	0.037303276	0.05038983	0.078966856	1.7370871e-10	1.7310609e-10	0.13582765	1.729909e-10	0.027187679	1.7323093e-10	1.7356298e-10	0.09457879	1.7359708e-10	0.0103288125
21x20	0.008885575	0.000357852	2.352188e-10	0.17197427	0.0101087075	2.3516225e-10	2.3565438e-10	2.3600927e-10	0.52690494	0.064796515	0.013193979	0.049270667	2.360759e-10	2.36184e-10	0.11532794	0.025135683	2.356256e-10	2.3575913e-10	0.007476183	2.3589136e-10	2.3617228e-10	0.006567758
21x21	9.0150803e-11	0.006682931	9.028571e-11	0.07096895	0.01445652	8.9996344e-11	9.0195004e-11	8.9976616e-11	0.7715984	0.05044171	9.0184846e-11	9.002846e-11	8.995843e-11	8.990457e-11	0.047726694	9.023423e-11	9.020206e-11	8.99025e-11	8.994298e-11	0.038124762	9.008909e-11	9.013825e-11
21x22	1.2633364e-10	0.017092394	1.2588743e-10	0.10776421	0.0011502231	1.2575473e-10	1.260102e-10	1.2601284e-10	0.61901927	1.2624064e-10	0.0054640947	0.02729368	1.2552323e-10	1.2586558e-10	0.14548224	1.2602053e-10	0.014370932	1.2601957e-10	1.2596069e-10	0.062363	1.260174e-10	1.2568135e-10
22x14	2.096319e-10	0.005362964	0.0023466153	0.022270221	2.0950638e-10	2.094297e-10	2.088899e-10	0.0066753253	0.5500021	0.12430266	0.0021557054	0.07403521	2.0879551e-10	2.0899552e-10	0.062415987	0.044228878	0.02767901	2.0887955e-10	2.097671e-10	0.078525275	2.0927235e-10	2.0948401e-10
22x15	0.033402834	0.037600186	0.039423198	0.105941	0.021969814	1.11532714e-10	1.11257774e-10	0.014305661	0.16599138	0.022986993	0.0204832	0.055993903	0.020806527	0.021565564	0.38566002	1.1117377e-10	0.013954259	1.1153505e-10	1.1082169e-10	0.025511265	1.1148104e-10	0.014404197
22x16	1.925467e-10	0.061891396	0.120057836	0.062049348	0.0152432285	1.9246006e-10	1.9221573e-10	1.9207866e-10	0.1408188	0.009507115	1.9255736e-10	0.06476539	0.14313982	1.9316136e-10	0.26923072	0.026130918	0.001434663	1.9306781e-10	1.9322327e-10	0.074768886	1.9295994e-10	0.010961898
22x17	0.048959617	0.026274292	0.05797922	0.111884	0.02498083	1.909881e-10	1.9068853e-10	1.9032226e-10	0.35372987	0.07341919	0.06313795	0.01347624	1.9099466e-10	1.9067653e-10	0.15259704	0.026802793	1.9070236e-10	1.9008754e-10	1.9054892e-10	0.029250067	1.9111127e-10	0.017508974
22x18	1.5284611e-10	0.015420837	0.014049638	0.123188175	0.027071979	1.529864e-10	0.0018990252	1.529406e-10	0.39349768	0.12673911	0.055270024	1.5311484e-10	1.5256649e-10	1.5276945e-10	0.106676005	0.017859947	1.5315368e-10	1.5233387e-10	1.5263082e-10	0.10635887	0.011968719	1.5274584e-10
22x19	1.3608953e-10	0.020785345	0.063034706	0.06255917	0.022749282	1.3564043e-10	1.3550856e-10	1.3582217e-10	0.32080114	0.054604042	1.360724e-10	0.07850477	0.057773888	0.012582569	0.16299155	0.0055842255	0.01332652	1.3575457e-10	1.3601271e-10	0.09233082	1.3607525e-10	0.032371968
22x20	0.04283377	0.063043304	0.015406327	0.1537084	0.015270343	2.486895e-10	2.4857474e-10	0.004753381	0.34638438	0.04305785	0.06397084	0.0069301445	0.005164108	2.4842972e-10	0.16129369	0.03885005	2.488167e-10	2.4844063e-10	0.008808544	0.010056044	2.4870803e-10	0.020468893
22x21	1.8618278e-10	0.027521027	1.8584323e-10	0.12382988	0.004007312	1.8550184e-10	1.8559067e-10	1.850142e-10	0.5937276	0.107191116	1.8596556e-10	1.8607164e-10	1.8563563e-10	1.8545726e-10	0.112955876	1.8539925e-10	1.852706e-10	1.8545195e-10	1.8583933e-10	0.03076724	1.8522112e-10	1.8570576e-10
23x18	0.035669863	0.043316264	0.064058766	0.046880852	0.05793348	1.7375054e-10	0.12144631	1.7365712e-10	1.7332753e-10	0.10231981	1.7326637e-10	1.734585e-10	0.020322116	0.075208224	0.086314976	0.0060610706	0.06726205	0.20473209	0.014161907	1.7324359e-10	1.7363956e-10	0.05431226
23x19	0.056843054	0.0012164235	0.07735753	0.1468916	0.038982954	1.7936802e-10	1.7920762e-10	1.7921617e-10	0.16620909	0.0388832	1.7866054e-10	1.794409e-10	0.071244426	1.7873826e-10	0.19374299	1.7971423e-10	0.029503958	0.048452005	0.10782715	1.7909316e-10	0.0070762625	0.015769359
23x20	0.027589008	1.6217003e-10	0.066685125	0.111907564	0.03483558	1.6196723e-10	1.6221177e-10	1.6157291e-10	0.1333586	0.057565704	1.6205251e-10	0.13497692	0.087837964	1.6219383e-10	0.18804215	1.6221394e-10	0.011901503	0.008213847	0.011334111	0.09888224	0.022887269	0.003982436
5x19	0.108240694	5.871181e-10	5.855022e-10	0.34364772	5.8653943e-10	5.8453026e-10	0.0070886426	5.834398e-10	0.18840256	0.08788798	5.8424277e-10	0.041267656	0.06118984	5.868449e-10	0.118745275	5.8385397e-10	5.8439537e-10	5.8556804e-10	5.845392e-10	5.8347877e-10	0.04352958	5.850936e-10
6x18	4.190097e-10	4.1932707e-10	4.178739e-10	0.23517744	0.030943478	4.1833167e-10	4.1929027e-10	0.009299305	0.20570819	0.07346613	4.1798234e-10	0.10245884	4.178086e-10	4.1717313e-10	0.21136805	0.040008087	4.1749235e-10	4.1784284e-10	4.1634723e-10	0.07258993	0.018980492	4.1716836e-10
6x19	0.0018666872	0.051401023	0.014512299	0.24226327	2.7983751e-10	0.004650001	2.796305e-10	0.012220511	0.37178722	0.0013868525	2.7962516e-10	0.027307373	0.04315805	2.8024774e-10	0.17638506	2.7945937e-10	2.791243e-10	2.7996566e-10	2.7965663e-10	0.053061686	2.8027825e-10	2.79845e-10
6x20	0.06857272	5.2353205e-10	0.07045642	0.18995988	0.0011539726	0.03148878	5.2257526e-10	5.2479976e-10	0.31518248	0.042691335	5.2281557e-10	5.239556e-10	0.077716865	5.2355e-10	0.148526	0.05425151	5.246857e-10	5.2268695e-10	5.232775e-10	5.2309784e-10	5.2220966e-10	5.2315974e-10
7x17	0.06799151	7.499766e-10	0.10525782	0.15326454	7.4733353e-10	7.4659556e-10	7.474889e-10	7.4624384e-10	0.19542852	0.019866442	7.477784e-10	7.467792e-10	0.02589835	7.4698575e-10	0.30032882	0.011196292	0.016040443	7.48666e-10	7.5018414e-10	0.07602835	7.484461e-10	0.028698899
7x18	3.0897152e-10	0.02202179	3.0956904e-10	0.21133581	0.02789316	3.0900096e-10	3.0837272e-10	0.0085307835	0.50812894	0.028904073	0.011666593	3.0918257e-10	3.0863753e-10	3.0886543e-10	0.080605604	0.009805638	3.100045e-10	3.0855102e-10	3.0845276e-10	0.091107614	3.089998e-10	3.0851924e-10
7x19	2.5931818e-10	0.042978123	2.592524e-10	0.2437663	0.06522462	0.019930586	2.5896774e-10	0.010972062	0.37689555	0.056420144	0.027936265	0.024807282	0.0065786475	2.5914162e-10	0.04086165	0.058335986	2.5986677e-10	2.5879243e-10	2.58905e-10	2.5900082e-10	2.593602e-10	0.025292957
7x20	2.9334685e-10	0.048252143	2.931114e-10	0.2322704	0.024274165	2.9295158e-10	2.9194586e-10	0.008285907	0.28795868	0.0004142229	0.015668137	2.9321315e-10	2.9271754e-10	2.9264774e-10	0.3558375	0.027038906	2.9207728e-10	2.916314e-10	2.9139788e-10	2.9174824e-10	2.9210515e-10	2.924084e-10
8x17	2.168765e-10	0.068110265	2.1609238e-10	0.18491878	0.057402976	2.1602234e-10	2.1604088e-10	2.1646117e-10	0.38219896	0.082260594	0.008241369	2.1661317e-10	2.168033e-10	0.0056342636	0.10359744	0.049147595	2.1590082e-10	2.1601039e-10	2.1593996e-10	0.044046856	0.014441095	2.1623627e-10
8x18	4.179332e-10	0.026828164	0.03515762	0.20215176	4.1731424e-10	4.1754356e-10	0.017777862	4.16442e-10	0.22006784	0.06593309	0.03902204	0.028728856	0.023368085	4.1774745e-10	0.24233057	4.1667556e-10	4.175547e-10	4.1550577e-10	4.1583798e-10	0.01628853	0.082345605	4.1639514e-10
8x19	0.0063446597	0.027605314	0.028015917	0.26041865	0.044699356	0.01882731	4.3159404e-10	4.3067058e-10	0.40150046	0.0071473555	0.0046456107	0.034985065	4.306681e-10	4.3203383e-10	0.12638806	4.3119416e-10	0.029831372	4.3048987e-10	4.3219206e-10	4.3198606e-10	4.30595e-10	0.009590889
8x20	4.363339e-10	0.050790813	4.36776e-10	0.3222281	0.010732047	4.3521098e-10	4.3530066e-10	4.350077e-10	0.36686856	0.049349476	0.033973206	0.023091847	0.0013453229	4.3587225e-10	0.14162049	4.3516366e-10	4.3414394e-10	4.350425e-10	4.351728e-10	4.3517445e-10	4.3444132e-10	4.3484924e-10
8x21	0.04524986	3.2654257e-10	3.269246e-10	0.21996617	0.05898463	3.2554445e-10	3.26362e-10	3.2514794e-10	0.14420226	0.051899523	3.2488878e-10	3.2582087e-10	0.08684188	3.2552086e-10	0.2836544	0.03742723	3.2634642e-10	0.04624932	3.2577552e-10	3.2545816e-10	0.025524825	3.2483735e-10
9x16	0.068913996	0.0041364757	3.942126e-10	0.23506737	0.007907632	0.05581566	3.9446307e-10	3.9515285e-10	0.24733424	0.013248445	3.9583328e-10	0.105389334	0.056451812	3.9499234e-10	0.060993277	0.052240632	0.04993101	3.957389e-10	3.9468057e-10	0.03866417	3.9425999e-10	0.0039059308
9x17	0.012120909	0.037349436	1.3696201e-09	0.19248961	1.370668e-09	0.016553406	1.3664992e-09	1.3675188e-09	0.35007983	1.3709661e-09	1.3653086e-09	1.3681527e-09	1.3703569e-09	0.11388751	0.24811909	1.3692936e-09	0.029400257	1.3659442e-09	1.3688967e-09	1.3654363e-09	1.3724313e-09	1.3642102e-09
9x18	3.131204e-10	0.03363225	3.1343947e-10	0.23653412	0.07373615	3.1368708e-10	3.1360453e-10	3.1365835e-10	0.4279185	0.023774534	3.1344005e-10	3.139283e-10	3.1312336e-10	3.1290961e-10	0.13704088	3.1361946e-10	3.1341435e-10	3.1390496e-10	3.142374e-10	0.043435972	0.023927573	3.1458822e-10
9x19	0.016510515	0.026870355	0.06567539	0.2515765	0.052867007	0.013476366	5.13178e-10	5.126908e-10	0.13740158	0.04512331	5.119892e-10	5.133356e-10	0.104739934	5.116904e-10	0.23643783	0.01893115	5.1242877e-10	5.1131777e-10	0.030390017	5.1198723e-10	5.1239163e-10	5.1043786e-10
9x20	0.029910915	3.8165446e-10	3.8136125e-10	0.2182186	0.090723656	0.0022018189	3.8112052e-10	0.042384196	0.089502834	0.021477118	3.813656e-10	0.0445748	0.07057014	3.8172074e-10	0.24315178	0.038913634	0.03829272	0.05143481	3.821119e-10	3.8062511e-10	3.8067882e-10	0.018642971
9x21	3.4057854e-10	0.08735497	0.10545914	0.1931485	0.020245535	3.4023573e-10	0.10692115	3.4057338e-10	0.103242725	0.009373186	3.4186068e-10	3.4083003e-10	0.106905796	3.4154393e-10	0.21925493	0.033551913	3.4212286e-10	3.4113115e-10	0.0047236835	3.4118453e-10	3.4041683e-10	0.0098184
