## Supplementary material for "Spatial Deconvolution of HER2-positive Breast Tumors Reveals Novel Intercellular Relationships": C2-proportion.tsv

	B-cells Memory	B-cells Naive	CAFs MSC/iCAF-like	CAFs myCAF-like	Endothelial Lymphatic LYVE1	Endothelial RGS5	Endothelial CXCL12	Endothelial ACKR1	Cancer Epithelial	Normal Epithelial	Cycling Myeloid	DCs	Macrophages	Monocytes	Plasma Cells	PVL Differentiated	PVL Immature	CD4+ T-cells	CD8+ T-cells	Cycling T-cells	NK cells	NKT cells
10x21	0.07613858	6.2818234e-10	0.10733291	0.04570192	6.2533834e-10	0.041651033	6.24983e-10	0.030657029	0.2539036	0.062142484	6.2452304e-10	6.2435385e-10	0.046497084	6.251595e-10	0.27781865	0.053654216	6.2574756e-10	6.2647126e-10	6.259004e-10	0.0045025805	6.2556016e-10	6.2481853e-10
10x22	4.308494e-10	0.025816191	4.292941e-10	0.15395844	0.061323807	4.3080997e-10	4.3071713e-10	0.01805555	0.3145706	0.094355896	4.2973486e-10	4.299981e-10	4.3101134e-10	0.030413127	0.17205608	0.08056646	4.3128764e-10	4.2910095e-10	4.2914514e-10	0.013205199	4.3031476e-10	0.035678543
10x23	0.0046731737	1.995862e-10	1.9972557e-10	0.1869302	2.0040593e-10	0.0144815575	1.9935867e-10	1.9962806e-10	0.45072642	0.06663936	0.05957566	0.05897671	2.0042812e-10	2.0020002e-10	0.11983035	1.997648e-10	0.0041520707	2.0006641e-10	1.994587e-10	0.025060713	0.008953704	1.9991156e-10
11x21	0.045712873	4.0716483e-10	4.0671383e-10	0.13375813	4.0802853e-10	0.05841276	4.0916479e-10	0.092726596	0.1639798	0.0064817583	4.0706385e-10	4.0854636e-10	0.027664544	0.006343507	0.36538714	0.09036966	4.0929904e-10	4.0877787e-10	0.009163235	4.081095e-10	4.0821302e-10	4.0770023e-10
11x22	3.7320702e-10	0.00685814	3.7372205e-10	0.27605748	3.7345554e-10	0.015538187	0.0038156463	3.7297293e-10	0.2880823	0.066747405	0.02471077	0.030803405	0.056913644	3.7253853e-10	0.18904947	3.7281503e-10	3.7245257e-10	3.7216993e-10	3.7325332e-10	3.737085e-10	0.01319202	0.02823149
11x23	0.025749387	0.0012072322	1.9827626e-10	0.19401783	0.022122411	1.9811898e-10	1.978237e-10	1.979241e-10	0.48488984	0.053708505	0.035874	0.016976053	1.9803398e-10	0.008351377	0.07198749	0.036819123	1.9809368e-10	1.9759706e-10	1.98054e-10	0.04829678	1.9871049e-10	9.342402e-10
11x24	1.4558771e-10	0.052235216	0.039463066	0.1417614	1.457608e-10	0.046045728	1.4533412e-10	0.015838685	0.21564972	1.4568854e-10	1.4526012e-10	1.4594805e-10	0.026690448	1.4597393e-10	0.38119262	0.055317122	0.007051327	1.4546891e-10	0.007084768	0.011669951	1.454567e-10	1.4527621e-10
12x20	3.5846512e-10	0.01943275	3.5714934e-10	0.15966973	0.033506643	0.006559674	3.568586e-10	3.582744e-10	0.503729	3.5831135e-10	0.014076088	3.5886397e-10	0.01615296	3.5841932e-10	0.22567594	3.5749012e-10	0.013394876	3.5793227e-10	3.5736125e-10	3.573824e-10	0.007802342	3.5829834e-10
12x21	0.08382639	3.666314e-10	0.019031033	0.15222266	0.10543751	3.6733133e-10	3.6767342e-10	3.669175e-10	0.3629496	0.03232429	0.030247815	3.6656075e-10	0.0029579552	3.670162e-10	0.15215163	0.03095781	3.6631892e-10	3.6700712e-10	3.6668382e-10	3.6791611e-10	3.6738107e-10	0.02789327
12x22	2.8019845e-10	0.0416264	0.013145747	0.18928175	2.7941552e-10	0.0031782496	2.7993402e-10	2.796208e-10	0.45717534	0.09128548	0.046542622	0.013750005	2.8043423e-10	2.7996766e-10	0.14401437	2.8092997e-10	2.80621e-10	2.8006328e-10	2.800745e-10	2.8072109e-10	2.803583e-10	2.8023478e-10
12x23	3.507887e-10	0.020365376	0.029924432	0.14077145	0.05006884	0.044877157	3.505573e-10	3.5091588e-10	0.2783344	0.03261785	3.512768e-10	3.512728e-10	0.05418551	3.5072317e-10	0.28473887	0.025439007	3.5150807e-10	3.5203876e-10	3.5177095e-10	0.02645279	0.0042952583	0.007929139
12x24	0.027760949	0.007719734	1.9064231e-10	0.1929109	1.9069395e-10	0.019769955	1.9041299e-10	0.0069507565	0.53284454	1.9052526e-10	1.9098113e-10	1.9077179e-10	0.011466014	1.9085222e-10	0.1315323	0.011967826	1.9092322e-10	1.905249e-10	1.9032984e-10	0.048982184	0.00809477	1.9076961e-10
13x19	2.6904848e-10	0.03651415	2.6921737e-10	0.07512491	0.020931266	2.6913935e-10	2.6932265e-10	2.6950356e-10	0.76272404	0.020075008	2.699815e-10	2.698214e-10	0.0005422203	2.683817e-10	0.02030751	0.037126753	0.018651031	2.6819796e-10	0.004850189	0.0031529276	2.6946395e-10	2.693576e-10
13x20	0.006479522	0.048382405	2.248731e-10	0.09701656	0.023966717	0.028014695	2.248062e-10	0.032767	0.487736	0.05592163	0.033923354	2.2530029e-10	2.2546537e-10	2.2477747e-10	0.08021637	2.2543484e-10	0.0960266	2.2498636e-10	2.2448614e-10	2.2544859e-10	0.009549153	2.2492973e-10
13x21	4.5582374e-10	0.054719776	0.04936858	0.14557824	0.021391591	0.031081334	4.5573245e-10	0.010741873	0.3289987	0.03024341	4.5664608e-10	4.5477558e-10	0.018995712	4.5631002e-10	0.22791179	0.032320213	0.017634803	4.5511225e-10	4.5486492e-10	0.031013988	4.5463508e-10	4.5472529e-10
13x22	4.609302e-10	0.05311511	4.6023443e-10	0.15930347	4.605119e-10	4.6057516e-10	0.024480833	4.6017123e-10	0.30389512	0.15730837	4.596151e-10	4.6092227e-10	0.050326232	4.6093546e-10	0.20257884	0.0489921	4.6109638e-10	4.589546e-10	4.591989e-10	4.6038987e-10	4.6062698e-10	4.5913232e-10
13x23	0.03421097	3.7424844e-10	0.0042025745	0.24955876	3.7346903e-10	3.735189e-10	3.7355238e-10	0.014497192	0.19839384	0.0540872	0.0037426893	3.7518108e-10	0.105743006	0.030314531	0.22443928	0.024713166	3.750223e-10	0.05609673	3.7425982e-10	3.734662e-10	3.735873e-10	3.727609e-10
13x24	0.03157307	2.284117e-10	0.028101215	0.21408229	0.0017395517	0.02887051	2.2821531e-10	0.010335475	0.21214521	0.07209708	2.2865405e-10	0.008760394	0.08412596	0.027281567	0.21512844	0.02126944	2.2866192e-10	2.2886e-10	0.04448976	2.2802736e-10	2.2906133e-10	2.2842783e-10
13x25	2.1117687e-10	2.1113217e-10	2.1122239e-10	0.18502189	0.035241805	0.0066783223	2.1112935e-10	0.018505407	0.37821734	0.08288659	0.008363377	0.04830831	0.08416152	2.1106171e-10	0.14174962	0.010865932	2.1181544e-10	2.1085768e-10	2.1110357e-10	2.1081428e-10	2.1120265e-10	2.110919e-10
14x19	0.009632685	0.022307081	1.476644e-10	0.07428325	0.048327636	1.4770948e-10	1.476892e-10	1.4744769e-10	0.7942378	0.012864173	1.4817592e-10	1.4803722e-10	1.4793898e-10	1.4764555e-10	0.008116201	1.4787042e-10	1.4779825e-10	1.4775259e-10	1.475335e-10	0.030231168	1.4788058e-10	1.4775259e-10
14x20	4.8310744e-10	0.03387371	0.028349962	0.08816986	0.048082404	4.809946e-10	0.011199295	4.814021e-10	0.28221104	0.04643979	4.831913e-10	4.818136e-10	0.054294072	0.047609527	0.31259227	0.009610605	4.823184e-10	0.02485425	4.823828e-10	4.823285e-10	0.005839063	0.0068741105
14x21	0.016056411	5.5828436e-10	5.5655136e-10	0.21617696	0.03874204	0.030084653	5.568285e-10	5.554718e-10	0.26186258	5.590143e-10	5.566034e-10	5.557769e-10	0.075433664	5.562722e-10	0.28944516	0.0721985	5.5755006e-10	5.571376e-10	5.568338e-10	5.5757243e-10	5.554135e-10	5.5712485e-10
14x22	5.25261e-10	5.2673976e-10	0.06780879	0.06964429	5.253091e-10	0.0032593706	0.043535143	0.029779274	0.20577301	0.039365813	5.2529403e-10	0.029826941	0.020547677	5.2713983e-10	0.43996692	0.03701043	0.010928892	5.240541e-10	5.255676e-10	5.246152e-10	0.0025533978	5.250186e-10
14x23	0.055252593	2.8769803e-10	2.87381e-10	0.20483723	0.037681233	2.877216e-10	2.8730374e-10	2.8791924e-10	0.21160336	0.0312213	2.8745667e-10	2.8687663e-10	0.12582463	2.864436e-10	0.24665335	0.018400092	2.8821043e-10	0.017926674	0.010800117	0.03164509	0.008154306	2.8717115e-10
14x24	2.9653086e-10	2.9535452e-10	0.0804666	0.073416546	0.011366875	0.028225834	2.9616232e-10	2.9568709e-10	0.31074837	0.018229047	0.0047098775	0.023202227	0.081686996	0.016420081	0.28234297	0.019702137	0.016757762	2.9557826e-10	2.9522834e-10	0.0035254268	2.960584e-10	0.02919917
14x25	0.020736845	0.015524023	1.5105862e-10	0.20553192	1.5115717e-10	0.0030467478	0.017320126	0.0048271096	0.37534857	0.066670194	1.5088267e-10	0.011958208	0.046543784	1.5099322e-10	0.1581923	0.01825099	1.5111884e-10	1.5109548e-10	1.5103067e-10	0.026356403	1.512013e-10	0.02969277
15x18	1.8369992e-10	0.031243827	1.8270753e-10	0.050089713	0.0141106555	1.8300537e-10	1.8293768e-10	1.8341002e-10	0.8481576	1.8359483e-10	1.8375984e-10	1.8320198e-10	1.8318314e-10	1.8326002e-10	1.8301831e-10	0.003527562	0.039879028	1.8335092e-10	1.8253302e-10	0.012991624	1.8326665e-10	1.8297151e-10
15x19	0.0031705757	0.011699708	1.5060363e-10	0.16005085	0.03046826	0.02263347	1.5026934e-10	1.5039092e-10	0.48830822	0.021129282	0.006159946	0.07932682	0.02468016	1.5042448e-10	0.052825764	0.07572991	1.5068609e-10	1.5029944e-10	1.501808e-10	1.5093664e-10	0.023817053	1.5082008e-10
15x20	0.019641913	1.069986e-09	0.1357357	0.03772056	1.0706493e-09	1.0695451e-09	1.0723743e-09	1.069437e-09	0.33308324	0.015005565	1.0731867e-09	1.0710843e-09	0.05289449	1.0752826e-09	0.24225298	0.066498496	0.038417492	1.0695758e-09	1.0710843e-09	1.0696287e-09	0.0010148122	0.0577348
15x21	4.995282e-10	0.0027604734	5.0046756e-10	0.1569327	0.006148884	0.05612123	5.006652e-10	0.0052205957	0.25406614	0.07150165	4.9898063e-10	4.998961e-10	0.04538166	0.008445624	0.31783685	0.031399623	4.999495e-10	0.04418451	4.990263e-10	4.9936144e-10	5.002624e-10	4.9923005e-10
15x22	0.08382735	5.5899296e-10	0.1653346	5.560452e-10	5.590825e-10	0.0857676	5.585858e-10	5.58114e-10	0.08696811	0.06421882	5.586742e-10	5.5667876e-10	0.036853857	5.5822047e-10	0.40953022	0.028337706	0.02663037	5.568614e-10	5.568646e-10	5.559148e-10	5.5720567e-10	0.012531357
15x23	1.5020529e-10	0.037928473	1.5034403e-10	0.20680457	0.025808547	1.50338e-10	1.502414e-10	0.011757676	0.37578332	0.004710435	0.011207387	1.5043322e-10	0.060422488	0.009825513	0.17511995	1.5030159e-10	1.5033744e-10	1.5014658e-10	0.0017336007	0.07495436	1.4997742e-10	0.0039436454
15x24	0.017446592	1.1533859e-10	1.15790016e-10	0.16958886	0.03741596	1.15210404e-10	1.15135276e-10	1.15695536e-10	0.40711355	0.007687456	0.058938943	0.014018478	0.010938806	0.0040055625	0.1364369	0.008814082	1.15560346e-10	1.1545832e-10	1.15306265e-10	0.118071906	0.009522917	1.15619424e-10
15x25	0.03352922	0.03446174	1.4704357e-10	0.17604372	0.040910684	0.006375509	1.4632538e-10	0.00027366116	0.23048416	0.030176869	1.4714654e-10	0.010288319	0.074847765	1.4701694e-10	0.26324975	0.018795474	1.470248e-10	1.4713054e-10	0.0012321178	0.06996211	1.4673959e-10	0.009368936
15x26	2.1020999e-10	2.1064347e-10	2.1040975e-10	0.14722003	0.012945756	2.1041256e-10	2.0987627e-10	0.023558853	0.38338488	2.1040895e-10	2.1048562e-10	0.012838149	0.03857325	0.025414938	0.19218762	0.009353645	0.022080602	2.1001043e-10	0.02180484	0.110637434	2.1058079e-10	2.1045511e-10
16x18	1.9996005e-10	0.024428809	0.025983369	0.070252866	0.019399729	2.0001535e-10	1.9944088e-10	0.019076368	0.71806395	0.02603201	1.9980641e-10	1.9926483e-10	1.99694e-10	1.9898644e-10	0.018530201	0.0006664114	1.9951431e-10	1.9926522e-10	1.9943404e-10	0.07756637	1.9935303e-10	1.9920819e-10
16x19	0.007871354	0.002463176	0.04387618	0.08541979	0.057024125	0.014967601	3.3995176e-10	0.0011043235	0.34821978	0.020963162	0.034111008	0.046232972	0.029605478	3.3923345e-10	0.18765171	0.07875383	3.409303e-10	3.4019434e-10	3.4025016e-10	0.018044587	0.01855966	0.0051312777
16x20	5.639058e-10	0.0888989	5.650697e-10	0.23982644	0.043592867	5.6502336e-10	5.643889e-10	5.6255545e-10	0.3846874	0.04974875	5.6388e-10	5.635994e-10	0.014704943	5.629322e-10	0.13087337	0.028336173	5.6350585e-10	5.634704e-10	5.6248145e-10	5.6323185e-10	0.019331204	5.623141e-10
16x21	0.0065498846	0.026717754	0.1030113	0.047086652	4.5664095e-10	0.018393632	0.061088204	0.04029331	0.13488592	0.061107263	4.5584558e-10	0.029459983	0.05219155	4.5593515e-10	0.29655027	0.046202257	0.029691977	4.548728e-10	4.5487109e-10	0.031152869	0.0156171145	4.564337e-10
16x22	0.042857982	2.0272783e-10	0.06672079	0.111694165	0.0204376	0.06895791	0.058202703	2.0298863e-10	0.08996995	0.037448287	2.0275528e-10	0.046775308	0.0381549	0.038285274	0.31417528	2.0255507e-10	0.025538376	2.0337033e-10	0.010152574	2.026084e-10	0.01679499	0.013833936
16x23	0.016080286	0.016136574	0.0036888828	0.12990673	0.035837438	1.3939065e-10	1.3921236e-10	0.019228585	0.39381817	1.395564e-10	0.033280555	0.005146678	1.393335e-10	1.3928328e-10	0.27620652	1.3972391e-10	0.02227483	1.3908152e-10	1.3912531e-10	0.043974563	1.3950822e-10	0.004420318
16x24	9.133956e-11	9.130037e-11	0.0024832983	0.14378686	0.021172313	9.12941e-11	9.080836e-11	0.012058666	0.21439387	9.112309e-11	9.1154376e-11	0.02232117	0.041802168	9.0989355e-11	0.43861797	9.101452e-11	0.014542327	0.03455745	9.108886e-11	0.029144067	0.0040124585	0.02110744
16x25	1.6021943e-10	0.05423923	0.03183493	0.16472898	0.0063261413	1.6012136e-10	0.017304016	0.00278665	0.22806254	0.050607722	0.04064293	0.0075510135	0.04445698	1.6061168e-10	0.28380293	0.010906002	0.013911602	1.6018979e-10	0.017106988	0.010191478	0.008525311	0.007014621
16x26	0.013261564	2.0846996e-10	2.0804493e-10	0.19000019	0.0017884973	2.0852285e-10	0.011894809	0.009093473	0.1871318	0.032331288	2.0893093e-10	0.037636798	0.08926462	2.0887791e-10	0.350027	0.021784667	2.0909917e-10	2.0879985e-10	0.019513529	0.036271624	2.0872501e-10	2.0863265e-10
17x17	4.3739937e-10	0.017101118	4.358795e-10	0.16804528	0.044385232	0.009019835	4.3657836e-10	4.3495596e-10	0.19739951	0.110180035	4.3599338e-10	4.3588447e-10	0.06969983	4.3671333e-10	0.22433032	0.012573329	0.054558225	0.022433907	4.3591272e-10	0.041889716	0.014761582	0.013622156
17x18	3.3970246e-10	0.04175986	0.012154746	0.19467656	0.07153095	0.020796927	3.3927447e-10	0.032627463	0.3161165	0.031631637	3.4010444e-10	3.404653e-10	0.00964177	0.019059245	0.14979047	3.4016606e-10	0.08862955	3.4014336e-10	3.3924275e-10	0.011584266	3.3906744e-10	3.3881595e-10
17x19	3.1596847e-10	3.1578234e-10	0.0054522976	0.11853006	0.022080787	0.022222893	3.1481415e-10	3.150286e-10	0.5990397	0.09914614	0.031005174	3.1471206e-10	3.1600889e-10	3.1454583e-10	0.07082896	3.147751e-10	0.024619067	3.1465142e-10	3.140195e-10	0.0070749177	3.1439829e-10	3.135718e-10
17x20	0.04322491	3.2993341e-10	0.14536662	0.07890319	0.04888973	0.0068515916	3.300108e-10	3.300845e-10	0.30964512	3.3046244e-10	3.3009204e-10	3.3036918e-10	0.07985698	3.2927644e-10	0.16702965	0.05047225	0.0027559688	3.2921052e-10	9.021544e-05	0.06691383	3.307254e-10	3.3060304e-10
17x21	0.045386914	2.532462e-10	0.13583206	0.09776669	2.526171e-10	0.021108339	0.02741302	0.0090196645	0.111527406	0.036791347	2.5262575e-10	2.5301203e-10	0.06886348	2.530231e-10	0.25070482	2.5276167e-10	0.04086334	0.04153451	2.5290586e-10	0.07625099	2.5314284e-10	0.036937434
17x22	0.051125143	0.012604533	0.043778528	0.12214631	1.1964071e-10	0.031423666	1.1977246e-10	1.194813e-10	0.12767431	0.019789387	0.057462588	0.08506011	5.4799665e-10	0.05544218	0.17690566	1.1937219e-10	0.031579018	0.06869948	2.9968808e-10	0.016904293	0.061343703	0.038061112
17x23	1.212198e-10	0.0455874	0.024919331	0.034245636	0.022914603	1.2121287e-10	1.2093598e-10	1.2121704e-10	0.7178246	1.21432e-10	1.210126e-10	1.2121448e-10	1.2092284e-10	1.2115046e-10	0.046378214	1.214883e-10	0.018572895	1.2123715e-10	1.2081863e-10	0.08955732	1.209173e-10	1.2111004e-10
17x24	0.023703543	0.03420558	9.135826e-11	0.16665372	0.017781101	9.145416e-11	0.010618614	0.005973085	0.1986451	9.153058e-11	9.1641514e-11	0.020474339	0.039167613	9.133387e-11	0.39224288	0.01979018	9.1654795e-11	9.1474384e-11	9.149289e-11	0.056543656	9.151104e-11	0.014200608
17x25	1.391784e-10	0.02548367	1.3902693e-10	0.16166103	0.049511585	1.3924932e-10	1.3887586e-10	1.3939228e-10	0.27496636	0.029024241	0.086065635	1.390468e-10	0.010317373	0.01345161	0.21421713	0.012649378	0.02981464	1.3891718e-10	0.05093083	0.041906733	1.3940397e-10	1.3910331e-10
17x26	0.038727585	0.0041843443	0.06750213	0.11320927	0.004033592	0.018034823	1.7292331e-10	1.7337842e-10	0.22144197	0.010430612	1.7345217e-10	0.013436085	0.09828409	1.7355245e-10	0.30492228	0.021549316	1.7336915e-10	0.0401011	1.7312958e-10	0.030847114	0.013295665	1.7312463e-10
17x27	2.7532573e-10	2.755874e-10	0.009181629	0.21429163	0.0115928445	0.020152831	2.7560207e-10	2.7592767e-10	0.20033208	0.019608652	2.7561786e-10	0.06394556	0.062022712	0.037789933	0.24924201	0.029258262	0.0033914756	2.750591e-10	0.03403665	0.033245716	0.011908024	2.7554375e-10
18x17	0.043473445	6.5481e-10	0.0785764	0.1175343	0.04556484	0.0027028685	6.5380534e-10	6.535922e-10	0.25901404	0.04269405	0.033973813	6.528844e-10	0.056172088	6.5230693e-10	0.16719662	0.124239914	6.553848e-10	6.5227207e-10	6.546851e-10	6.5470634e-10	6.541209e-10	0.028857637
18x18	0.020870741	2.5699853e-10	0.027497128	0.18719995	0.013293352	0.032340486	2.5625943e-10	2.5678099e-10	0.29394957	0.102116995	0.08368253	0.017557463	2.5694266e-10	2.5662286e-10	0.15257266	2.5684319e-10	0.056165185	2.566517e-10	2.5618613e-10	2.5620667e-10	2.5706032e-10	0.012753998
18x19	0.006472219	3.4429476e-10	0.10448611	0.073029	3.4462388e-10	0.007053116	0.032268193	3.43659e-10	0.22097625	0.039990343	3.4308856e-10	0.06971411	0.06847437	0.033447552	0.19568683	0.038278937	0.02021749	0.051236447	3.4350892e-10	3.4328887e-10	0.038669	3.4479156e-10
18x20	0.04538993	0.04554699	0.045426913	0.045471385	0.045419466	0.045446157	0.045399196	0.045480754	0.04538292	0.045505833	0.045423966	0.045494113	0.045501143	0.04544676	0.04536821	0.045457162	0.045488216	0.045519892	0.045395646	0.045436013	0.04552259	0.04547668
18x21	0.06693404	2.3383048e-10	0.11314335	0.11121532	0.014076441	0.031154748	0.04575328	2.329184e-10	0.10165167	0.060232252	2.3285934e-10	2.3381086e-10	0.08600187	2.3371366e-10	0.21782269	0.037768476	2.333965e-10	0.047807567	0.01833422	2.332532e-10	0.048104145	2.337511e-10
18x22	2.0790532e-10	0.044309348	0.01731203	0.23187649	2.0767903e-10	0.026130643	2.0714694e-10	2.0736197e-10	0.20311165	0.036663175	2.0677429e-10	0.07128654	0.07868336	2.0778561e-10	0.19092052	2.0698382e-10	2.0673169e-10	2.0787956e-10	0.008097549	0.030624304	0.025966926	0.035017446
18x23	0.02863715	1.4282905e-10	0.006192833	0.20514067	0.042785577	1.4274708e-10	1.4243867e-10	1.4264936e-10	0.24905117	0.0105948765	1.4250388e-10	0.015126502	0.044490766	1.4257212e-10	0.2663787	0.021545865	1.4236289e-10	1.4279175e-10	1.4281108e-10	0.06697473	0.031969335	0.011111785
18x24	9.879061e-11	0.042057347	0.004451313	0.19503863	0.016993009	9.880266e-11	9.846798e-11	0.006418576	0.34382746	0.02616611	9.884716e-11	9.877892e-11	0.066425756	9.866614e-11	0.15420122	0.01324528	9.872224e-11	0.0054130065	9.885507e-11	0.11874411	0.007018236	9.869851e-11
18x25	0.018107554	0.01244887	0.0108638685	0.16671002	0.026423229	1.3097819e-10	1.3074059e-10	0.0048001925	0.23157442	1.3114844e-10	0.051491596	1.3104491e-10	0.057761267	1.3091e-10	0.26520675	0.040328816	1.309592e-10	0.009408327	0.0018821611	0.08808182	1.309752e-10	0.014911168
18x26	1.4325208e-10	0.015579121	0.029566076	0.12258135	0.036849406	1.4322259e-10	1.429352e-10	1.4322914e-10	0.22126202	1.4336825e-10	1.4309015e-10	0.041655306	0.097658716	0.02957166	0.26164526	1.4306367e-10	0.04157814	0.035018772	0.015296374	0.051737875	1.4280441e-10	1.4328187e-10
18x27	0.016706854	1.673859e-10	0.016185591	0.13186935	0.019651407	1.673342e-10	1.678085e-10	1.6735718e-10	0.32773408	0.09473914	1.6748267e-10	0.089178935	0.038392138	1.674651e-10	0.15230767	1.675552e-10	0.019504357	0.013406423	0.022214951	1.6775474e-10	0.046947617	0.011161447
19x16	1.5152986e-09	1.513098e-09	0.038708556	0.20995553	1.5133922e-09	0.016016923	1.5142729e-09	1.5120853e-09	0.40377244	1.5078458e-09	1.517138e-09	1.5139293e-09	0.02265127	1.5144203e-09	0.24720523	1.508165e-09	1.5115028e-09	1.5110042e-09	1.5123593e-09	0.0616901	1.5119295e-09	1.5074173e-09
19x17	1.0283105e-09	1.0300655e-09	0.07659209	0.03955576	1.0294213e-09	1.0298356e-09	0.0071915067	1.0269777e-09	0.2300463	0.12465263	0.09559741	1.0278693e-09	0.05206376	1.028695e-09	0.31785375	0.056446705	1.0268856e-09	1.02783e-09	1.0280419e-09	1.0292308e-09	1.0288972e-09	1.028542e-09
19x18	0.046583764	0.01648543	0.08745354	0.0878306	2.5838878e-10	0.014502401	0.01113817	2.5711008e-10	0.22417043	0.011286926	2.5730976e-10	2.5811098e-10	0.27053124	2.5772923e-10	0.17560011	0.054417353	2.5812524e-10	2.5739616e-10	2.5689292e-10	2.578305e-10	2.57297e-10	2.5719935e-10
19x19	0.027877675	0.038435902	0.058329456	0.18924282	0.0059403097	0.021047538	1.5928525e-10	1.5932232e-10	0.1641351	0.02424167	1.5882413e-10	0.0635522	0.1666753	0.030295767	0.09136738	1.5889896e-10	0.015703477	0.028791986	0.029103259	0.032555044	1.5867667e-10	0.012705207
19x20	0.013743397	0.021786297	0.09546607	0.08426597	0.04343778	9.1021676e-11	0.0362506	0.014619794	0.17449142	9.1020635e-11	0.040881116	0.063812554	0.016620131	0.039421357	0.17604744	0.031183694	0.012236918	0.061423156	9.060286e-11	0.02033528	0.022223545	0.031753507
19x21	0.04734722	2.1425507e-10	0.023884946	0.1319641	2.136968e-10	0.0048077693	0.016068071	2.1356476e-10	0.34038052	0.02820927	2.1429881e-10	0.020945342	0.028243432	0.038794283	0.18808842	0.0284088	0.009655544	2.1373102e-10	0.0054161637	0.06829522	0.019486977	3.9371903e-06
19x22	0.046480775	1.7488609e-10	0.039873894	0.15640819	1.7465007e-10	0.0004388847	0.014898573	1.7451124e-10	0.20655581	0.05495766	0.047404658	0.024665847	0.0257257	1.745119e-10	0.24324459	0.035191208	1.7486174e-10	0.013242012	0.0038551646	0.055283275	0.01496006	0.016813757
19x23	1.2713142e-10	0.04202299	0.013567446	0.13836531	0.013389576	1.2696033e-10	1.2684004e-10	0.0023366248	0.2707841	0.008554307	0.06493129	0.027186057	1.2721316e-10	1.2701604e-10	0.23922533	0.048609965	1.2699497e-10	1.2681874e-10	1.269417e-10	0.10075386	0.021578556	0.008694497
19x24	0.065544344	1.5583373e-10	0.007853123	0.15207618	0.0272227	1.5559525e-10	1.5553056e-10	1.5561423e-10	0.24087384	0.019156637	1.5574013e-10	0.007663436	0.06292183	1.5589795e-10	0.32191408	0.005922091	1.555896e-10	0.016854465	0.02124478	0.03917145	0.011581032	1.5586228e-10
19x25	0.008039459	0.053408276	0.029447189	0.13045354	0.02047832	0.0025856502	2.3013423e-10	0.024255311	0.15607686	0.07927071	2.2978948e-10	2.2963875e-10	0.10380944	2.2993196e-10	0.27452523	0.02797953	2.298675e-10	0.04838978	2.3012633e-10	2.2977018e-10	2.2963743e-10	0.041280657
19x26	0.007522441	0.034676038	0.0871547	0.1290356	0.06395843	0.019448822	1.3773883e-10	1.3733172e-10	0.15210284	1.3779797e-10	1.376548e-10	0.012272586	0.048986778	0.09283137	0.21666603	0.031131709	1.3779324e-10	0.077193014	1.3722594e-10	1.3728771e-10	1.3743025e-10	0.027019637
19x27	0.044564415	0.004342603	0.051254775	0.054805387	0.014912852	0.0041335425	1.4984505e-10	0.008140365	0.17745185	1.4948423e-10	1.4950134e-10	0.04876784	0.043954186	0.041141305	0.32219937	0.017921425	0.019945092	0.03442521	0.0063224672	0.048079316	1.4951446e-10	0.05763799
20x15	8.6170787e-10	8.611443e-10	0.0997004	0.16007967	0.056268744	8.63493e-10	8.618444e-10	8.6485946e-10	0.33388573	0.049589556	0.066615224	8.628888e-10	0.0065226224	8.629267e-10	0.21419081	0.008111271	0.005035964	8.599363e-10	8.5893637e-10	8.6077323e-10	8.612265e-10	8.5884627e-10
20x16	5.799613e-10	0.00625107	0.000780599	0.19437253	5.816673e-10	5.808225e-10	0.007914105	0.011146849	0.15905635	0.06819607	5.804881e-10	0.02859299	0.17770532	5.783088e-10	0.21852945	0.05112974	5.808602e-10	5.7954996e-10	0.04407982	5.802888e-10	0.032245122	5.787678e-10
20x17	1.9885592e-10	0.039771263	0.02058458	0.13003966	1.990149e-10	0.018984824	0.004465018	0.022946183	0.24573638	0.07043881	1.988491e-10	0.1129439	0.19118164	1.9851525e-10	0.06348512	0.04222035	1.9919338e-10	1.9930703e-10	1.9915693e-10	0.012400604	1.9869668e-10	0.024801776
20x18	0.047263086	1.9612717e-10	0.039564624	0.15538095	1.9612754e-10	0.022946822	1.9610509e-10	1.9617918e-10	0.4538674	0.027171765	0.018192057	0.003570317	0.031046992	1.9616458e-10	0.107965715	0.054129686	1.9658522e-10	1.9559147e-10	1.9622035e-10	0.038900577	1.9583336e-10	1.9615934e-10
20x19	1.6160832e-10	0.019722013	0.015069004	0.09289525	0.018185055	1.6178443e-10	1.6136686e-10	1.6170855e-10	0.53080344	0.06364041	0.02023486	1.6196382e-10	1.6198791e-10	1.6178783e-10	0.10273121	0.032380562	1.6208003e-10	1.61001e-10	1.6138439e-10	0.10433818	1.6154578e-10	1.6146537e-10
20x20	2.4511404e-10	0.062255472	0.074255414	0.10743424	0.033495527	2.4488228e-10	2.451164e-10	0.020003816	0.31622514	2.4514865e-10	0.0589173	2.4522348e-10	0.02311639	2.447352e-10	0.21259145	0.037639696	2.4430052e-10	2.4441657e-10	2.4458024e-10	0.053025723	0.0010399452	2.442176e-10
20x21	2.2252775e-10	0.052128557	2.2254006e-10	0.14620115	0.007862465	0.017246865	2.2180016e-10	2.2245943e-10	0.3484049	0.03625173	0.0427396	0.028624512	0.009927212	2.2181244e-10	0.22225237	0.037347622	0.013358072	2.2256594e-10	2.2205499e-10	0.009076373	0.028578483	2.2264109e-10
20x22	1.8699388e-10	0.036667116	1.8633878e-10	0.17033157	0.016635625	0.011716836	1.8620945e-10	1.8664004e-10	0.39843637	0.019749554	0.05056159	1.8649735e-10	1.8688762e-10	1.8607559e-10	0.19683239	1.8613948e-10	0.035145022	0.06392398	1.8680707e-10	1.8696678e-10	1.8620766e-10	1.8626237e-10
20x23	0.025612568	0.028349156	1.5014838e-10	0.15464662	0.026482021	0.004377753	1.4960921e-10	1.5016412e-10	0.3866932	0.034884185	1.4996349e-10	0.027583418	0.035622086	1.4990315e-10	0.17565769	0.028333485	0.013650067	1.496118e-10	0.008763918	0.023783129	1.503547e-10	0.025560617
20x24	1.440023e-10	1.440185e-10	1.4430694e-10	0.16700329	0.02749872	1.437545e-10	1.4371693e-10	1.4384637e-10	0.29932487	0.047064625	1.4420871e-10	0.06977463	0.03643189	1.440839e-10	0.19543536	0.019141521	0.010940619	1.4341435e-10	1.438513e-10	0.10081582	1.4403717e-10	0.02656872
20x25	1.4752582e-10	1.477514e-10	0.011996369	0.14226195	0.04923273	1.4744059e-10	1.4759224e-10	1.4733517e-10	0.25978437	0.06072047	1.4748841e-10	0.060154974	0.06263184	1.4762266e-10	0.21922444	0.0071018212	1.4747294e-10	0.008426346	1.4751682e-10	0.09269468	1.4717395e-10	0.02577005
20x26	9.003853e-11	0.0052325646	0.027464395	0.10532133	0.015898364	8.984314e-11	8.97587e-11	8.997278e-11	0.32911807	0.028541269	9.011568e-11	0.040235914	0.050342135	9.0009174e-11	0.30854756	0.011652669	0.009539822	9.01088e-11	8.983491e-11	0.032850865	0.0017021726	0.033552803
20x27	1.1674249e-10	0.013724331	0.02803503	0.12418585	1.1658763e-10	0.025103334	1.1655182e-10	0.0053091943	0.30448285	1.1672534e-10	1.1671888e-10	0.039641142	0.06192595	1.1653181e-10	0.26753944	0.020745395	1.1667037e-10	1.16151914e-10	0.0065273405	0.06868063	0.034099594	1.1654559e-10
20x28	0.031559445	1.9206911e-10	0.008235399	0.13869645	1.9202955e-10	0.025261817	1.9184503e-10	0.0038716705	0.2978349	0.06739416	1.9232937e-10	1.9236719e-10	0.071056776	0.0060664825	0.19143796	1.9215302e-10	1.9187944e-10	1.9246627e-10	1.919585e-10	0.07806497	0.07843752	0.0020823749
21x15	0.030346671	0.01616957	0.004667421	0.20552067	2.7004032e-10	0.014247234	2.6948307e-10	0.04099665	0.4840755	2.70414e-10	0.016990121	0.04068912	2.700295e-10	2.6920874e-10	0.051027	0.033187244	2.703851e-10	2.692452e-10	2.6967795e-10	0.06068867	2.7007227e-10	0.001394146
21x16	2.2457053e-10	0.0213257	0.02922579	0.10592492	0.042702742	2.2474834e-10	2.2370482e-10	2.2439284e-10	0.478156	0.053156897	0.0008028158	0.016211383	0.04118303	2.2407036e-10	0.1354386	2.2416441e-10	0.01755085	2.2376456e-10	2.2382346e-10	0.047863033	2.237889e-10	0.010458258
21x17	0.033364307	2.674838e-10	0.050349437	0.13429898	2.6782737e-10	0.01836597	2.6761238e-10	2.67713e-10	0.26103923	0.012972636	2.6808855e-10	2.6847333e-10	0.054195546	2.6771604e-10	0.31211296	0.06625122	2.6779265e-10	2.6781563e-10	2.6736546e-10	2.679495e-10	0.036807396	0.020242352
21x18	2.591917e-10	0.037729822	0.010466129	0.13614058	2.5911803e-10	0.014266102	2.5849706e-10	2.594276e-10	0.37931532	0.06579399	2.5968752e-10	2.597197e-10	0.052207753	2.5881672e-10	0.20369712	0.04844674	2.5887598e-10	2.5822897e-10	2.583891e-10	0.051936455	2.5858532e-10	2.5850494e-10
21x19	0.045958973	0.015815413	1.7811018e-10	0.14592949	0.012882086	1.7849175e-10	1.779499e-10	1.7826653e-10	0.45050448	0.038058534	0.0073127155	1.7888165e-10	1.7871046e-10	1.7844409e-10	0.18881136	0.019777903	1.7836753e-10	1.7809389e-10	1.7841346e-10	0.07494899	1.7836652e-10	1.7776298e-10
21x20	0.010242659	0.03389313	0.0034710316	0.15950808	0.02802569	0.013745872	2.078931e-10	0.006803548	0.3186757	0.015773732	2.0808949e-10	2.078713e-10	0.039069805	2.0732686e-10	0.25416854	0.053526822	2.0820383e-10	2.0795893e-10	2.0741504e-10	0.05878294	0.0043125367	2.0750131e-10
21x21	1.2091309e-10	0.021807464	1.209996e-10	0.1433703	0.02679351	1.2030141e-10	1.2043778e-10	1.2038381e-10	0.49805883	0.016251583	0.01576962	0.03068684	1.2060905e-10	0.0007186939	0.15586355	1.2083401e-10	0.052244958	1.206056e-10	1.2067325e-10	0.03843467	1.202686e-10	1.2023947e-10
21x22	1.7557096e-10	0.03149157	1.7558102e-10	0.12390984	0.009383576	1.758619e-10	1.7525079e-10	0.00455311	0.63872737	0.031029323	1.7574957e-10	0.010150211	0.0026868961	1.7500627e-10	0.0714178	0.040587105	1.7558806e-10	1.748618e-10	1.7499092e-10	0.03606324	1.7489016e-10	1.753404e-10
21x23	0.0063085225	1.4308192e-10	1.429251e-10	0.11956755	0.0023016888	1.431529e-10	1.430219e-10	0.011060807	0.42605263	0.06362465	0.042910513	0.0093308315	1.4341772e-10	1.4315783e-10	0.16864456	0.021568617	1.4284661e-10	1.4295509e-10	1.4316054e-10	0.11776686	1.432351e-10	0.010862851
21x24	0.031095637	0.00891943	0.0244397	0.13102229	1.6045558e-10	0.007851572	1.6081743e-10	1.6058968e-10	0.41770136	0.013518556	0.042130347	0.038126267	0.00051928934	1.610501e-10	0.17506424	0.031434212	1.6120376e-10	0.004264753	1.6073065e-10	0.058177415	1.6130373e-10	0.015734952
21x25	9.141273e-11	0.009660851	9.120497e-11	0.13109998	0.025298847	9.114497e-11	9.1134704e-11	9.1300516e-11	0.41209906	0.019203875	0.068785384	0.05999619	9.154203e-11	9.1178176e-11	0.14640664	0.027832337	9.145476e-11	9.134703e-11	9.095689e-11	0.087352104	9.138571e-11	0.012264587
21x26	0.017829925	0.018525025	0.013959864	0.104733095	0.017628653	0.0031390775	9.366924e-11	9.395553e-11	0.3538619	0.018840907	0.010942606	0.035455383	0.039426006	9.391826e-11	0.21014903	0.02862559	0.008857203	9.368907e-11	9.379152e-11	0.08811292	9.3683e-11	0.029912744
21x27	0.0015492901	0.009447747	0.032124896	0.082424276	1.3043981e-10	0.010521055	1.3025137e-10	1.3037017e-10	0.28396165	0.015845867	1.3033262e-10	0.06335614	0.055331685	1.3043235e-10	0.2742726	1.3030628e-10	0.014987048	1.3047839e-10	0.032139134	0.08652346	0.03751514	1.3044654e-10
21x28	0.017723164	0.008720339	1.2625762e-10	0.16794553	1.2627085e-10	0.006587604	1.2565606e-10	1.2584961e-10	0.40791214	3.6939877e-05	0.033506498	1.2965568e-10	0.038500864	1.2619983e-10	0.14124568	0.0052121207	0.03006504	0.008279631	1.2599925e-10	0.075056314	1.261493e-10	0.059208043
22x14	0.04296041	3.6090803e-10	3.6197037e-10	0.21042117	3.613006e-10	0.02470148	3.6132405e-10	3.613199e-10	0.2328592	0.053478714	3.615791e-10	0.009861911	0.053516433	3.617516e-10	0.27911296	0.03253523	3.6093903e-10	3.6086537e-10	0.013833077	0.04671947	3.612565e-10	3.6072015e-10
22x15	1.5955508e-10	0.05343835	0.011327354	0.16639057	1.5922703e-10	1.5905645e-10	1.5940237e-10	0.030408235	0.2112831	0.0390032	1.596196e-10	1.594644e-10	1.5957545e-10	0.08835517	0.2511068	1.5924041e-10	0.013694897	0.01895059	0.05011309	0.06045802	0.0054706708	1.5917816e-10
22x16	0.018342867	0.0051942533	1.5566304e-10	0.12590717	0.018334242	0.021496307	0.0089330245	1.5600486e-10	0.21842664	0.026905954	1.5603252e-10	1.5554373e-10	0.025424005	0.029012583	0.4017712	0.023930028	1.5598432e-10	1.5556806e-10	1.5587161e-10	0.050169013	0.02615286	1.5586803e-10
22x17	0.035279848	2.5992136e-10	2.5935928e-10	0.11820146	0.032076456	2.5904434e-10	2.5842256e-10	0.017832473	0.19870587	0.039576083	2.584216e-10	2.5850144e-10	0.05018167	2.5869182e-10	0.40589225	0.03302483	0.03642737	2.5955527e-10	0.030440943	2.587402e-10	2.5884583e-10	0.0023607851
22x18	2.1560356e-10	0.015096323	0.023338176	0.10454782	0.03028357	0.009929767	2.1522434e-10	2.158414e-10	0.26268572	0.044394527	0.016033817	0.010958383	0.016494539	2.1495358e-10	0.3829336	0.04218502	2.1595999e-10	2.1549217e-10	2.1529864e-10	0.032886505	0.008232279	2.1518656e-10
22x19	1.3108875e-10	0.0058367774	1.3147737e-10	0.1457187	0.023728207	0.011534823	1.3129418e-10	1.3140668e-10	0.39976713	0.007684661	0.026114581	1.3145379e-10	0.01004328	1.3113502e-10	0.19280294	0.060877047	1.3170226e-10	1.3134478e-10	1.310565e-10	0.10343777	0.011346753	0.0011072576
22x20	0.0063690622	1.5683392e-10	1.5700902e-10	0.1164094	0.03390494	0.009223002	1.5683362e-10	0.0045901146	0.502095	0.060314063	0.04215347	1.5712165e-10	1.5721549e-10	1.5676124e-10	0.15096702	0.008062981	1.5696082e-10	1.5722419e-10	1.5750694e-10	0.056845836	0.0090650655	1.5739372e-10
22x21	1.5757294e-10	0.004260961	1.5741945e-10	0.1573518	0.0020839267	1.5712696e-10	1.5711167e-10	0.014127987	0.48848924	0.12038503	0.023659809	0.02423098	1.5746209e-10	1.5708712e-10	0.091484964	1.5706823e-10	1.572172e-10	1.5718843e-10	1.5737261e-10	0.05715043	0.016774883	1.5691075e-10
22x22	8.066812e-11	0.035830714	8.028943e-11	0.09930821	0.021212125	8.0377996e-11	8.022927e-11	8.024106e-11	0.62926227	0.040897787	0.00035118798	0.018991783	8.0383825e-11	8.043842e-11	0.05434	0.0086716255	8.050243e-11	8.050995e-11	8.0439336e-11	0.083909325	8.049905e-11	0.0072250497
22x23	1.2705971e-10	0.034078375	1.2700133e-10	0.14104511	0.01173132	1.2674625e-10	1.2650184e-10	0.007875759	0.5238495	0.04541896	0.043880578	1.2676583e-10	1.2717778e-10	1.265769e-10	0.08414201	0.028784467	1.2684807e-10	1.2648857e-10	1.2655686e-10	0.07919395	1.2659694e-10	1.2631378e-10
22x24	0.045553096	0.0066100177	1.156614e-10	0.12022398	0.015131065	1.1520871e-10	1.15137316e-10	1.15497154e-10	0.56660634	0.014745291	0.034908775	0.0048049763	1.1562919e-10	1.15626765e-10	0.1314796	0.020500379	1.1569758e-10	1.15220805e-10	1.1541678e-10	0.039436474	1.1545841e-10	1.1535802e-10
22x25	0.038447578	1.1482138e-10	1.14347136e-10	0.15756239	0.013112209	1.1475286e-10	1.1464238e-10	0.008105702	0.58320296	0.026372293	0.036730178	1.1475855e-10	1.1479839e-10	1.1477978e-10	0.060673714	0.015738348	1.1454119e-10	1.1428564e-10	1.14361305e-10	0.060054716	1.1446628e-10	1.1463014e-10
22x26	0.0041007665	0.011148527	8.0452825e-11	0.11605074	8.053742e-11	8.062457e-11	8.015186e-11	0.022862662	0.63572836	0.02643561	0.010570869	0.0031570995	8.026568e-11	8.044392e-11	0.074364685	0.003203988	8.0329084e-11	8.0277625e-11	8.033904e-11	0.09237663	8.013214e-11	8.014957e-11
22x27	0.020510977	1.2236274e-10	1.223128e-10	0.13738088	0.015542162	1.2242904e-10	1.2213797e-10	1.2238399e-10	0.3672823	0.014337958	0.06938482	0.044444013	0.0039865165	1.2202504e-10	0.18722752	0.01079843	0.009711017	1.2200176e-10	1.2220903e-10	0.074825056	0.033147573	0.011420746
22x28	0.006186115	0.011169404	0.010898264	0.0773637	1.0420876e-10	1.04000066e-10	1.0403558e-10	0.0112531055	0.38939467	0.048414156	0.043028533	0.0007169621	0.015032317	0.038928244	0.1902182	0.024911432	0.0110294055	0.024550613	1.04177354e-10	0.09299934	1.04307986e-10	0.0039055657
22x29	0.010997929	2.2671597e-10	0.02064699	0.08588814	0.023240801	0.0051549166	2.2661092e-10	2.2607517e-10	0.3545288	0.07516241	0.12153469	0.021633718	0.009671448	2.2608335e-10	0.18570612	2.2576059e-10	0.0062016374	2.2551917e-10	2.2547401e-10	0.029137064	0.03702278	0.013472581
23x14	3.083234e-10	0.044371907	0.061856966	0.13744462	0.033643715	3.0689826e-10	3.0699193e-10	3.075739e-10	0.44200602	0.014576241	3.088755e-10	0.06424471	3.087371e-10	3.081529e-10	0.15164329	3.0785327e-10	3.0802774e-10	3.0811942e-10	3.0747244e-10	0.038323652	3.0824815e-10	0.011888875
23x15	1.4027382e-10	0.027043415	0.060365852	0.096680745	0.024944803	0.004585358	0.015924178	1.4009148e-10	0.24239036	1.4021499e-10	0.014735519	1.4013504e-10	0.0032800692	1.4008454e-10	0.37004474	0.013582926	1.4013905e-10	1.4006503e-10	0.026340513	0.050836068	0.038661376	0.01058413
23x16	0.042899333	0.0165953	0.049823895	0.18846032	1.8935528e-10	0.00085498666	0.013774337	1.8902943e-10	0.09895711	0.026918469	1.8888274e-10	1.8887807e-10	1.895244e-10	0.081826076	0.34237567	0.022323946	1.8938129e-10	0.105095275	1.8951571e-10	1.8854511e-10	1.8897896e-10	0.01009529
23x17	1.3470232e-10	0.02158596	1.3429444e-10	0.14770205	0.026361074	0.026321573	1.3425423e-10	0.007770967	0.3072692	0.07212806	0.04784061	1.3456418e-10	1.3467022e-10	1.3456777e-10	0.23391	1.3465096e-10	0.048869196	1.3424706e-10	1.3393657e-10	0.042654816	1.3427753e-10	0.017586507
23x18	8.953135e-11	0.022661414	8.966892e-11	0.10063071	0.022720715	0.00427789	8.9357334e-11	8.949157e-11	0.50063413	0.02291718	0.033828296	8.963062e-11	8.930298e-11	8.924612e-11	0.13113615	0.035389584	0.0031143588	8.921088e-11	8.933109e-11	0.10409001	0.018599514	8.9317116e-11
23x19	0.026448017	0.015030056	1.1268426e-10	0.06644039	0.017063025	1.1264172e-10	1.12621946e-10	1.1241121e-10	0.7240251	0.030375902	1.127006e-10	1.1262109e-10	1.1258995e-10	1.1261358e-10	0.036902934	1.1261615e-10	0.03445724	1.1223125e-10	1.1254314e-10	0.049257416	1.124097e-10	1.1248499e-10
23x20	7.993068e-11	0.016787613	7.970506e-11	0.08481646	0.017469788	7.941159e-11	7.948735e-11	7.952481e-11	0.7533418	7.974475e-11	7.943961e-11	0.012142598	7.9395227e-11	7.940144e-11	0.018063353	7.9724984e-11	7.9741706e-11	7.931259e-11	7.9442335e-11	0.09737828	7.948478e-11	7.942673e-11
23x21	0.005103629	0.005524401	9.343046e-11	0.08555468	0.007223304	9.3367036e-11	9.31479e-11	9.325971e-11	0.6701254	0.07858186	9.332253e-11	9.345077e-11	9.3490535e-11	9.321081e-11	0.05123984	0.009435925	9.355368e-11	9.308165e-11	9.339696e-11	0.087210864	9.349018e-11	9.305982e-11
23x22	9.467265e-11	0.0115754	9.4736066e-11	0.08972962	0.020708593	9.486245e-11	9.452182e-11	9.4575736e-11	0.7562582	0.0047413404	9.4589274e-11	9.462987e-11	9.4527774e-11	9.465731e-11	0.02086076	0.008920612	9.4766056e-11	9.4365814e-11	9.4772024e-11	0.087205455	9.455391e-11	9.478649e-11
23x23	6.626796e-11	0.027933048	6.603039e-11	0.13702245	0.03444938	6.617815e-11	6.5990984e-11	6.6196715e-11	0.6408076	0.0034362182	0.012826576	6.6404736e-11	6.613009e-11	6.614913e-11	0.047998473	0.022404922	6.6158724e-11	6.6167176e-11	6.598393e-11	0.07312124	6.622197e-11	6.6126424e-11
23x24	9.473594e-11	0.027404709	9.466821e-11	0.11355764	0.02182355	0.009105492	9.467255e-11	9.439757e-11	0.64961684	0.00472935	0.025439737	9.4704876e-11	9.477156e-11	9.475601e-11	0.087258935	0.015008044	9.486958e-11	9.458104e-11	9.431389e-11	0.046055816	9.430472e-11	9.452513e-11
23x25	0.006497877	0.0049728663	1.2244816e-10	0.14529708	0.02838031	1.2260942e-10	1.2241011e-10	1.226286e-10	0.5996915	1.2287701e-10	0.010329158	0.0055553378	1.229994e-10	1.2279852e-10	0.07846763	0.043107588	1.2244653e-10	1.2218057e-10	1.2252152e-10	0.07770048	1.2243136e-10	1.2214911e-10
23x26	6.777116e-11	0.017384496	6.7642274e-11	0.050853953	0.028771184	6.7619445e-11	6.752394e-11	6.765402e-11	0.7981451	0.0020057133	6.755988e-11	6.7510414e-11	6.758218e-11	6.7519046e-11	0.037060477	6.78018e-11	6.766782e-11	6.772399e-11	6.748557e-11	0.06577914	6.773239e-11	6.7698416e-11
23x27	1.0786457e-08	0.24138592	1.0763624e-08	1.0785984e-08	1.0786168e-08	1.0798664e-08	1.0779073e-08	1.0804392e-08	1.0773299e-08	0.51648444	0.033800792	1.0769744e-08	1.0801486e-08	1.07789715e-08	1.0775311e-08	1.0805134e-08	0.2083287	1.0794566e-08	1.0803464e-08	1.0794855e-08	1.0794916e-08	1.0764856e-08
24x13	0.04001136	0.0051894663	0.09775784	0.043306008	2.2074946e-10	0.034183122	2.2173988e-10	2.2056806e-10	2.2046417e-10	0.02010782	2.2040617e-10	2.2165614e-10	0.0062694666	0.08420254	0.520087	2.2114813e-10	2.2184773e-10	0.09357767	0.03371659	2.2080883e-10	2.2184224e-10	0.021591056
24x14	1.9983176e-10	0.023694014	0.10485507	0.027271835	1.9990613e-10	0.00452724	0.012192081	0.0069202804	0.12084653	0.08253958	0.026398418	0.026342172	0.005756164	1.9995988e-10	0.39126602	0.04479666	1.9997055e-10	1.9947456e-10	0.055793907	0.059516057	1.9964395e-10	0.007283879
24x15	0.042817958	0.0020630276	0.0010089299	0.22965212	2.1027485e-10	0.004922906	0.016810533	0.0150265535	0.14978133	0.064356335	2.102945e-10	2.0949661e-10	0.033484597	0.023075499	0.27627236	2.0998027e-10	0.061245363	2.1031256e-10	0.073088326	2.1007482e-10	2.0948863e-10	0.0063941525
24x16	0.020769931	0.023455134	1.4559833e-10	0.23439388	0.027453052	0.04071454	1.4595256e-10	1.4611717e-10	0.17808278	0.07405916	1.4584792e-10	0.070994206	0.048176605	1.458596e-10	0.13795954	0.03303573	1.457834e-10	0.023537984	1.459122e-10	0.05297001	0.03439734	1.4575197e-10
24x17	1.3718195e-10	0.03091605	1.3677204e-10	0.18059975	0.026644137	1.3718952e-10	1.3656505e-10	1.3697853e-10	0.40756914	0.060625672	0.04886572	1.3720444e-10	1.3710243e-10	1.3663591e-10	0.12630764	1.3710216e-10	0.01423229	1.367569e-10	1.3662575e-10	0.08356909	0.0022829913	0.018387506
24x18	0.004481251	0.042515196	0.03012699	0.154069	1.02780395e-10	0.041629415	1.0260079e-10	1.0253702e-10	0.2617984	0.079885796	1.02774914e-10	0.015605604	0.033893794	0.037169743	0.12007094	1.0236174e-10	1.023713e-10	0.027365837	1.02750024e-10	0.10273157	0.022612227	0.026044287
24x19	0.032624803	1.7333923e-10	1.7330352e-10	0.14567766	0.015156787	1.7342092e-10	1.7308185e-10	1.7353011e-10	0.4164965	0.04479189	1.7377022e-10	0.021647695	0.041765127	1.7283379e-10	0.16838223	0.031649712	1.7363903e-10	1.7318885e-10	1.7272865e-10	0.08180762	1.7299606e-10	1.7326353e-10
24x20	1.13158274e-10	0.02779068	1.1294998e-10	0.0896532	0.03898054	1.13399186e-10	1.1306012e-10	1.13249826e-10	0.6847335	0.043946285	0.0015276939	1.1331379e-10	1.1315504e-10	1.1279454e-10	0.02897426	0.005812283	1.1321635e-10	1.1312397e-10	1.1307694e-10	0.074736714	1.1293274e-10	0.0038448754
24x21	1.1851624e-10	0.016963495	1.1832041e-10	0.040023178	0.060167234	1.1810643e-10	1.1794166e-10	1.1812851e-10	0.7845591	1.1849498e-10	1.1805508e-10	1.1811635e-10	1.1846786e-10	1.1812648e-10	0.007226664	1.1861483e-10	0.022694288	1.1798147e-10	1.1797248e-10	0.06836614	1.1800938e-10	1.177452e-10
24x22	0.027340142	0.008088929	1.2532661e-10	0.115371116	0.025611628	1.2539332e-10	1.2493592e-10	1.2541056e-10	0.5899226	0.07597206	0.021616867	1.2571925e-10	1.255726e-10	1.2529507e-10	0.023386545	0.022697447	1.2556398e-10	1.2476827e-10	1.2518757e-10	0.085799254	1.2514745e-10	0.004193302
24x23	7.97933e-11	0.033978004	7.9666926e-11	0.12444707	0.038800996	7.967909e-11	7.9732596e-11	7.945902e-11	0.6458303	8.00091e-11	0.009215742	7.9666024e-11	7.951694e-11	7.957049e-11	0.05105681	0.017764345	7.996211e-11	7.963548e-11	7.964931e-11	0.0789068	7.959722e-11	7.980958e-11
24x24	0.01682788	1.7024326e-10	1.6963908e-10	0.07392249	0.022996383	0.0038572554	1.7001807e-10	1.6969634e-10	0.71856326	0.030588929	1.7026501e-10	1.7024782e-10	1.6991562e-10	1.6974101e-10	0.08029431	0.0026439975	1.7027055e-10	1.7001124e-10	1.6964877e-10	0.050305493	1.6956823e-10	1.6946088e-10
24x25	0.008351586	1.3707654e-10	1.3675455e-10	0.101731166	0.027936276	1.364458e-10	1.3673447e-10	1.3641951e-10	0.6513706	0.037152454	0.012860467	1.3687904e-10	1.3670787e-10	1.3677516e-10	0.09952017	0.02411223	1.3662992e-10	1.3657026e-10	1.3679237e-10	0.0369651	1.3701172e-10	1.3651272e-10
24x26	0.017544227	8.796599e-11	8.7847604e-11	0.05312189	0.017871369	8.759296e-11	8.7793e-11	8.7642595e-11	0.81643754	8.791265e-11	8.7799705e-11	8.78322e-11	8.759848e-11	8.7572255e-11	0.044498622	8.7672695e-11	8.786722e-11	8.747993e-11	8.753501e-11	0.050526362	8.764895e-11	8.751898e-11
24x27	1.5104976e-10	1.507625e-10	1.5103795e-10	0.06943023	0.0054229614	1.5151576e-10	1.5132341e-10	1.5117715e-10	0.63210964	0.05480433	0.029588783	1.5126886e-10	1.513797e-10	1.508793e-10	0.13375686	0.02653069	1.5161435e-10	1.5090836e-10	1.5096277e-10	0.045771208	0.002585223	1.5146981e-10
25x13	0.036238227	0.003227119	0.11326037	4.1741108e-10	4.1798306e-10	4.1739037e-10	0.023760537	0.04904088	4.176428e-10	0.05412088	4.165259e-10	4.1741505e-10	0.070791915	4.176205e-10	0.4272233	0.076965585	4.182742e-10	0.10952627	0.010170913	4.1770895e-10	0.025673917	4.1729326e-10
25x14	2.5173488e-10	0.0672889	0.10974891	0.017317563	0.03661846	2.5173297e-10	0.009051767	2.516456e-10	0.50733215	2.5225833e-10	2.5143354e-10	2.5086064e-10	0.0043248744	2.5157124e-10	0.1788622	2.5153477e-10	0.01016641	0.0053190105	0.030289024	0.007912182	0.015768463	2.5206548e-10
25x15	1.8830257e-10	0.05696135	0.12608732	0.064349584	0.0014927187	1.881726e-10	0.02670723	1.8796527e-10	0.105641454	0.04806626	1.8779109e-10	0.04037417	0.016886357	0.077398196	0.29484865	0.035923216	0.02119114	0.008171343	0.007115962	1.8708825e-10	1.8759348e-10	0.06878497
25x16	0.05017733	0.020498974	0.12302834	0.06614524	0.046640944	2.1197041e-10	2.1214878e-10	2.1212854e-10	0.096479565	0.03653174	2.1217185e-10	0.04717028	0.04173497	0.059318863	0.24153952	0.0243377	2.120165e-10	0.027014885	0.08052335	2.1203996e-10	0.038858313	2.1246709e-10
25x17	0.050211105	0.014127283	0.09789938	0.042845067	0.0039511374	1.10076406e-10	1.0994569e-10	0.025501715	1.0954483e-10	0.09216963	1.09692234e-10	0.0027813422	0.0191362	0.106941916	0.33804947	1.0984026e-10	0.036715604	0.036846418	0.022128437	0.082077354	0.0073646246	0.021253446
25x18	0.021831224	0.011270042	0.02988998	0.14012212	0.044147015	0.015310823	1.2220212e-10	1.2217113e-10	0.13309728	0.05289369	1.2204443e-10	0.10602277	0.07847884	0.03785758	0.18737507	1.2240835e-10	0.024763405	0.05294012	1.2245249e-10	1.2219212e-10	0.04460321	0.019396903
25x19	0.0781007	1.6794133e-10	0.042301446	0.127406	0.058876198	0.0049242536	0.012325282	1.6792179e-10	0.19295925	0.012858956	0.03357483	0.024867699	0.05780993	0.02116834	0.16897357	0.047718875	0.005565734	1.6776523e-10	1.6788976e-10	0.034865815	0.03909505	0.03660807
25x20	0.019029832	0.008010308	1.1601279e-10	0.084762506	0.037446123	1.1555896e-10	1.15705855e-10	1.1575993e-10	0.46930107	0.031019917	0.080169946	0.015143445	1.1595064e-10	1.15694364e-10	0.12629831	0.07791208	1.1599221e-10	1.1563657e-10	1.1560349e-10	0.0400879	1.1573675e-10	0.010818541
25x21	0.0019531376	0.022518497	8.1031654e-11	0.055251073	0.040368594	8.1035366e-11	8.106118e-11	8.113496e-11	0.7745848	0.030346619	8.140654e-11	8.121733e-11	8.118419e-11	8.097572e-11	0.009033777	8.104232e-11	8.113976e-11	8.0963375e-11	8.092168e-11	0.065943554	8.115508e-11	8.1016506e-11
25x22	1.0270248e-10	0.037884466	1.02753625e-10	0.11234746	0.03488668	1.0224356e-10	1.02242784e-10	1.02333496e-10	0.549092	1.0280341e-10	0.0070199436	0.024391629	0.028297521	1.0280929e-10	0.08098102	0.021348594	0.026201418	1.024841e-10	1.0262044e-10	0.07091834	1.02625325e-10	0.0066308687
25x23	7.8763426e-11	0.025008682	7.870831e-11	0.15280594	0.032222707	0.015469682	7.863914e-11	0.005565536	0.44669476	7.8688646e-11	0.038908247	0.020019045	7.8673935e-11	7.8719725e-11	0.15072286	0.03364312	7.882429e-11	7.863824e-11	7.8527615e-11	0.06598289	0.006392611	0.006564002
25x24	1.852308e-10	1.853531e-10	1.8550023e-10	0.12597466	0.00812371	0.004813916	1.8544963e-10	0.019744445	0.4424375	0.04278893	0.04427786	0.025603438	1.8572044e-10	1.8541568e-10	0.14769997	0.038553804	1.8554516e-10	1.851245e-10	1.8549386e-10	0.09998174	1.8533118e-10	1.8544222e-10
25x25	1.161827e-10	0.0018488043	1.16154114e-10	0.098385125	0.036237497	1.163184e-10	1.1623612e-10	1.1622858e-10	0.7230114	1.1654958e-10	1.1611756e-10	1.1652691e-10	1.1611734e-10	1.1622326e-10	0.07981361	1.1624321e-10	1.15929245e-10	1.1606685e-10	1.15992944e-10	0.06070346	1.1571076e-10	1.1618646e-10
25x26	0.027076714	1.2661748e-10	1.26335e-10	0.08762551	0.0059713083	1.2572324e-10	1.2573595e-10	1.2616932e-10	0.713558	0.017350178	1.2660227e-10	0.001796779	1.260647e-10	1.2582711e-10	0.09792044	0.0024886292	1.2647436e-10	1.2601997e-10	1.2587607e-10	0.03722542	1.2626418e-10	0.008986949
26x16	0.06579885	0.0020223453	0.2364808	0.034583673	0.03832926	2.5268135e-10	2.5217917e-10	2.5255223e-10	2.514525e-10	0.12658802	2.5171257e-10	2.5213542e-10	0.14140168	2.5225086e-10	0.14172284	0.03470957	2.5237357e-10	0.04754249	0.09115457	2.5159066e-10	0.0032869417	0.03637892
26x17	1.3485832e-10	0.01455817	0.023341626	0.0394781	1.3490309e-10	1.3477965e-10	0.022058565	1.3420424e-10	0.5038664	0.07542411	0.062785484	0.0045094253	1.3460622e-10	1.343797e-10	0.066920266	0.024190914	1.3515161e-10	1.3439125e-10	1.3482643e-10	0.1628669	1.3481434e-10	1.3457438e-10
26x18	0.026991805	1.7069623e-10	0.0115693435	0.11067811	0.0019374994	1.7042752e-10	0.026388971	1.7006416e-10	0.25225088	0.023278764	0.06987909	0.021052709	1.700061e-10	0.023636388	0.21283899	0.00926035	0.09016947	1.7016442e-10	1.7050132e-10	0.09316275	0.013816855	0.013088064
26x19	0.00044743644	0.064775474	2.5865765e-10	0.21239297	0.012437479	0.0002703072	0.011806397	0.010473068	0.23437664	0.05673697	2.5774163e-10	0.06865704	0.07318279	2.5795605e-10	0.18195118	0.033229034	0.0019060978	2.577333e-10	0.026959384	2.5843078e-10	2.5768856e-10	0.01039769
26x20	1.7879681e-10	0.07570471	0.002299333	0.15647286	1.7927214e-10	0.0009433116	0.011840279	1.7847107e-10	0.3358302	0.073668584	1.7911732e-10	0.03831193	0.07433628	1.790425e-10	0.1480922	0.016042707	1.7909611e-10	1.7916582e-10	1.7945449e-10	0.06442681	0.002030719	1.7888277e-10
26x21	0.01152501	1.1767635e-10	0.015703775	0.07564175	0.050492823	1.172907e-10	1.1718024e-10	1.1712303e-10	0.5583084	0.08610216	0.041949615	0.012503737	1.1739634e-10	1.1717018e-10	0.04634713	0.004814849	1.1766625e-10	1.1691234e-10	1.1675547e-10	0.0966108	1.1695606e-10	1.1680847e-10
26x22	1.3542106e-10	0.035277683	1.3570496e-10	0.123596795	0.033850543	0.012789731	1.3544431e-10	1.353343e-10	0.42949322	0.03972387	0.06303678	1.357891e-10	0.0042840336	1.3544998e-10	0.14962418	0.025459163	1.3566044e-10	1.3510759e-10	1.3508981e-10	0.078992926	1.3505219e-10	0.0038712414
26x23	0.009642029	0.0078964215	0.04375688	0.08283316	0.018253762	0.011999678	1.1906424e-10	1.1918831e-10	0.33251077	0.030502114	1.1965137e-10	0.06633272	0.06521139	1.1958294e-10	0.2270367	1.1930157e-10	0.02417072	1.1953459e-10	1.1957563e-10	0.038902026	1.1947987e-10	0.040951643
26x24	0.03848634	2.0803947e-10	2.0734346e-10	0.13681042	2.0752783e-10	2.0752823e-10	0.01563046	2.0749379e-10	0.43151757	0.033376787	0.0847321	0.04094914	0.006595923	2.0788281e-10	0.09184765	0.009131882	2.078713e-10	2.0717147e-10	2.0762603e-10	0.11092176	2.0732249e-10	2.069831e-10
26x25	0.037855912	0.024395896	0.024814751	0.09232876	0.02816541	1.6341843e-10	1.6295529e-10	1.6332775e-10	0.49114224	1.6387071e-10	0.028027043	0.018977562	0.014229084	1.6383883e-10	0.17092475	0.020881055	1.6344368e-10	1.6320724e-10	1.6338167e-10	0.03701188	1.6360961e-10	0.0112456335
27x19	0.022136927	0.06951499	0.032456014	0.07749583	0.028619839	3.7760128e-10	3.76483e-10	3.762404e-10	0.18579231	0.092081495	3.7759554e-10	3.7779438e-10	0.10722297	0.025966594	0.23163122	3.7833592e-10	0.0632995	3.7849762e-10	3.7738676e-10	0.06378228	3.7753575e-10	3.7779438e-10
27x20	5.3753046e-10	5.3585275e-10	0.04186972	0.09540978	0.016457163	0.022018043	5.372066e-10	5.3809773e-10	0.14334358	0.07703454	5.359426e-10	5.389298e-10	0.19685416	5.3829585e-10	0.25634468	0.0042275796	0.029434094	0.090447254	5.369188e-10	5.3633636e-10	0.026559414	5.3705906e-10
27x21	0.004889161	0.05819693	0.021242239	0.15976208	0.037653882	2.3773358e-10	2.3771815e-10	0.0036078927	0.30434763	0.10571408	2.377363e-10	0.019621417	0.07467235	2.3760982e-10	0.10908736	0.037855823	2.3809843e-10	0.045774873	2.3747254e-10	0.005721948	2.376261e-10	0.011852243
27x22	0.008733594	0.022532562	0.031307	0.14073758	2.1045607e-10	0.042306744	2.1056248e-10	2.1014761e-10	0.18556942	0.085351326	2.0999133e-10	0.06465839	0.052893918	0.016942829	0.1942906	0.031008903	0.0005609487	2.102362e-10	0.02556361	0.023080636	0.063835345	0.010626692
27x23	0.052864198	1.2734902e-10	0.05630437	0.06831116	0.018220665	1.2717644e-10	0.022281522	1.2688157e-10	0.19507515	0.023479382	1.2725578e-10	0.05223847	0.050011124	0.07188131	0.14891544	0.050357945	0.007138883	0.106742196	1.2700821e-10	0.026752442	0.043662578	0.0057629957
27x24	4.0197567e-10	0.04811344	0.031138334	0.07083339	4.0105969e-10	0.012860016	0.0039346777	4.004276e-10	0.17556623	0.01488251	4.0170894e-10	0.029848298	0.111691184	4.0163994e-10	0.29250064	0.024995439	0.042347394	0.0033576386	0.056218892	0.02923847	4.0248965e-10	0.052473437
27x25	2.9451744e-10	0.046050318	2.9470792e-10	0.2290685	0.036967635	2.939237e-10	2.9393998e-10	2.934666e-10	0.30862516	0.0135872755	2.9422714e-10	0.003734245	0.04776873	2.9424904e-10	0.13962598	2.93727e-10	0.028471885	2.9385197e-10	0.017331226	0.12391579	2.936676e-10	0.0048533306
28x22	0.013117658	0.049399566	0.06702998	0.14370973	0.025135795	4.560468e-10	0.012171116	4.5670573e-10	0.13743863	0.08936811	4.5524287e-10	4.562173e-10	0.037320875	0.055062085	0.16028409	0.007998735	0.006512017	0.06849519	0.03787297	4.5698628e-10	0.03577758	0.053305764
28x23	0.08573093	2.5187832e-10	0.05934669	0.07608461	2.525947e-10	2.5227598e-10	0.026499027	2.5200086e-10	0.1725304	0.014606728	2.5145497e-10	0.08583944	0.0695365	2.518601e-10	0.18604682	2.519634e-10	0.013271658	0.11618627	2.5304267e-10	2.523236e-10	0.094320916	2.5272434e-10
28x24	0.08195064	0.0001509926	0.011473218	0.14273222	0.008395729	2.98651e-10	2.9909103e-10	2.9871533e-10	0.19060306	0.04324649	2.9852681e-10	0.01300076	0.08171897	0.056098185	0.11870917	0.05939496	2.9899808e-10	0.016382089	0.08093554	2.9929195e-10	0.059383556	0.035824455
9x22	2.9739522e-10	0.015529216	2.9590033e-10	0.199374	0.021070778	0.015625548	0.0072358437	2.968002e-10	0.3152996	0.00818259	2.9739805e-10	2.9657046e-10	0.049141318	2.9696895e-10	0.2985013	0.048438847	2.9588285e-10	2.9585745e-10	2.967125e-10	2.9661743e-10	0.021600928	2.9685063e-10
9x23	0.054854274	3.2195294e-10	3.2119424e-10	0.19204946	3.2128247e-10	0.020064784	3.2002812e-10	3.2092787e-10	0.33775866	0.022946458	0.010823939	0.025404634	0.06532345	3.2154487e-10	0.18732905	0.058156725	3.2132721e-10	0.02528857	3.2094014e-10	3.2097927e-10	3.206195e-10	3.20751e-10
