## Supplementary material for "Spatial Deconvolution of HER2-positive Breast Tumors Reveals Novel Intercellular Relationships": C3-proportion.tsv

	B-cells Memory	B-cells Naive	CAFs MSC/iCAF-like	CAFs myCAF-like	Endothelial Lymphatic LYVE1	Endothelial RGS5	Endothelial CXCL12	Endothelial ACKR1	Cancer Epithelial	Normal Epithelial	Cycling Myeloid	DCs	Macrophages	Monocytes	Plasma Cells	PVL Differentiated	PVL Immature	CD4+ T-cells	CD8+ T-cells	Cycling T-cells	NK cells	NKT cells
10x10	0.066045225	2.199405e-10	0.013663588	0.122500986	2.2059758e-10	0.07392932	2.2036294e-10	2.2053954e-10	0.43331674	2.2066157e-10	0.04482041	2.20508e-10	0.03890684	2.200836e-10	0.10629238	0.025844127	0.059049938	2.1988389e-10	0.01120612	2.200152e-10	2.2057448e-10	0.004424355
10x11	0.032532167	1.1506317e-09	0.032995634	0.26237336	0.0418476	1.1459993e-09	1.1476311e-09	0.012221006	0.2231538	0.021721117	1.1445577e-09	1.1446558e-09	0.04790968	1.1466028e-09	0.270531	0.054714657	1.1457874e-09	1.1418451e-09	1.1458945e-09	1.1445096e-09	1.1461437e-09	1.1462354e-09
10x12	0.04722595	0.014977798	0.07444537	0.17993434	5.747387e-10	0.03710014	0.06477278	0.060248837	0.17760845	5.72224e-10	5.7294264e-10	5.7293603e-10	0.046882395	5.7228505e-10	0.22721347	0.04111037	5.74571e-10	5.7083516e-10	5.728617e-10	5.7085253e-10	0.028480127	5.730431e-10
10x13	7.959882e-11	0.045246135	0.0028745816	0.15945159	0.03503122	7.9291976e-11	7.956512e-11	7.9470486e-11	0.43856817	7.9626306e-11	0.018607555	0.05642894	0.022627128	7.959715e-11	0.13173027	0.027574679	7.9588496e-11	7.939291e-11	7.926082e-11	0.05137169	7.96497e-11	0.010488063
10x14	0.04583451	0.03104821	2.5125915e-10	0.2830416	2.5196942e-10	2.5188104e-10	0.018971337	0.028294118	0.2700189	0.04361617	2.5107472e-10	2.5149652e-10	0.12594503	2.517278e-10	0.09110037	2.5121125e-10	2.5075123e-10	2.5156272e-10	0.010411287	0.051718548	2.5146196e-10	2.5169467e-10
10x15	0.069176696	2.053814e-10	2.0544917e-10	0.23818062	2.0445003e-10	0.066033944	2.0568797e-10	2.0528192e-10	2.049783e-10	0.14403702	2.0498456e-10	0.02010423	0.16192165	2.0563422e-10	0.22729409	0.0608791	2.052326e-10	0.012372638	2.0492631e-10	2.0446406e-10	2.0470364e-10	2.0515549e-10
10x16	0.016909042	0.04554945	1.2513786e-10	0.31414282	0.009620465	0.014832999	1.2557229e-10	1.2484797e-10	0.23716563	1.2550262e-10	1.2522573e-10	0.021352096	0.050991006	0.07182781	0.12245981	1.2478393e-10	1.2466997e-10	0.019691562	0.00752268	0.015655842	0.03074705	0.021531755
11x10	2.2605126e-10	0.061362766	0.0033039865	0.15145355	0.031039068	0.069535546	2.2658436e-10	0.042679023	0.46634084	2.2615862e-10	2.2623327e-10	0.0148216635	0.020505572	2.2668248e-10	0.065539494	0.057648994	2.2580433e-10	2.2579529e-10	2.2566482e-10	2.2572598e-10	2.2578582e-10	0.015769439
11x11	6.425105e-10	0.058216378	0.12616138	0.06615995	6.4259875e-10	6.4167277e-10	6.4238304e-10	0.10424854	0.13670352	0.06442844	6.419286e-10	6.3961136e-10	0.057249967	6.418295e-10	0.18819867	0.18889491	6.4095235e-10	6.4243816e-10	6.408032e-10	6.3977973e-10	6.4242717e-10	0.009738224
11x12	0.05261276	5.005353e-10	0.10118727	0.051153466	5.0131205e-10	5.016975e-10	0.0020035428	0.07083154	5.001173e-10	0.12294809	4.9923377e-10	0.030016266	0.0862533	5.005381e-10	0.35336882	4.999456e-10	0.04238811	5.00731e-10	0.044106457	5.00668e-10	5.0062976e-10	0.0431304
11x13	0.07718737	0.0049643246	0.022509735	0.2914076	1.808661e-10	1.8070749e-10	0.024391513	1.8045843e-10	0.21778278	0.027292304	1.8109737e-10	1.8083747e-10	0.051280525	1.8100137e-10	0.23553218	1.8043572e-10	1.8031464e-10	0.008888784	0.015685223	1.811644e-10	1.8076263e-10	0.023077654
11x14	1.551579e-10	0.027349062	0.0033373376	0.1173602	0.04560118	0.007240002	1.5501858e-10	1.552254e-10	0.66575056	1.5543546e-10	0.012327277	1.5495089e-10	1.553486e-10	1.5504284e-10	0.049788117	0.018344246	1.5541647e-10	1.5487849e-10	1.546919e-10	0.050118808	1.547164e-10	0.00278327
11x15	1.0568064e-10	0.040017348	1.0512456e-10	0.184128	1.0557366e-10	1.0533773e-10	0.014852232	0.0024169227	0.21912396	0.0020639081	0.0048127957	1.0557648e-10	0.048278533	0.029712394	0.38713425	1.0568911e-10	0.009859564	1.0556642e-10	1.0557729e-10	0.039658684	1.05491935e-10	0.017941348
11x16	1.9894958e-10	0.024457483	0.009208034	0.1537851	0.018943375	0.030656578	1.9894919e-10	0.05279247	0.18011574	1.9860759e-10	1.9788765e-10	1.9888623e-10	0.036374617	0.02905453	0.35807723	1.9862463e-10	0.051013626	0.0108024655	0.0042524617	1.9833807e-10	0.040466227	1.9842814e-10
11x17	0.045487914	0.045406863	0.04539353	0.04538643	0.045460682	0.045375265	0.045543734	0.045373622	0.045533925	0.04549772	0.04553453	0.04534533	0.045464493	0.04540531	0.045476727	0.045512564	0.04550527	0.045405738	0.04544499	0.045484535	0.04542298	0.04553792
11x9	0.044905923	6.0394706e-10	6.034496e-10	0.18345349	6.052848e-10	0.039614815	6.029342e-10	0.04554637	0.3371833	0.022732431	6.0429967e-10	6.0449684e-10	0.09222022	6.052075e-10	0.10228588	6.0279626e-10	0.13205747	6.0272265e-10	6.035014e-10	6.0214583e-10	6.0305844e-10	6.023526e-10
12x10	3.8054485e-10	0.052979387	0.062393587	0.10387144	0.08464738	0.0037782283	0.04835253	3.800422e-10	0.33266234	0.015340926	3.7935272e-10	3.7858724e-10	0.046044383	3.791538e-10	0.091690004	0.06375479	0.0070593455	3.7948006e-10	3.7962197e-10	0.07997734	3.8050707e-10	0.0074483706
12x11	0.032799598	0.015882479	0.17618316	0.028193777	0.07117887	0.051996257	0.03373277	0.045214392	3.1307815e-10	0.07694484	3.1218964e-10	3.1313963e-10	0.07413224	3.1324657e-10	0.20141917	0.064073086	0.016128408	0.07314706	3.1334935e-10	3.12503e-10	0.038973827	3.1200154e-10
12x12	0.042856716	1.1737547e-10	0.029272987	0.18501121	0.027033087	1.1740682e-10	1.1736628e-10	0.011648706	1.1692032e-10	0.10193487	1.1717281e-10	0.019810779	0.0026175764	0.1261663	0.22987945	0.0113821225	0.017147731	0.079278745	0.077757366	1.1713797e-10	0.0105011035	0.027701173
12x13	0.023007339	0.024029642	0.052015	0.22355679	0.009247545	1.5235883e-10	1.5216978e-10	0.009257328	0.14177749	0.031201605	1.5254784e-10	0.055721797	0.05265522	1.5256792e-10	0.317822	1.5227256e-10	1.5236436e-10	1.5255598e-10	0.026775483	0.032932803	1.5232164e-10	1.5201834e-10
12x14	0.006223494	0.016974159	1.3203348e-10	0.102858044	0.03725222	1.3187618e-10	1.315358e-10	1.3227042e-10	0.5549675	0.020543767	1.3158072e-10	1.3169245e-10	1.317829e-10	1.3133976e-10	0.17326526	0.019852778	1.3217256e-10	1.3156741e-10	1.3176782e-10	0.068062775	1.317354e-10	1.3169571e-10
12x15	0.009182565	0.03616724	0.021135038	0.15475853	0.014230079	1.07332164e-10	1.070733e-10	1.072002e-10	0.2528007	1.07157686e-10	1.07536265e-10	0.017852804	0.042956077	1.0723681e-10	0.3508987	0.018397216	1.0749545e-10	1.06932685e-10	0.015351658	0.06626932	1.07492786e-10	1.0733115e-10
12x16	1.1022674e-10	0.04420507	0.0069241915	0.1527619	0.009354198	1.09979977e-10	1.1002235e-10	0.022515379	0.17831089	0.009814156	1.0998878e-10	0.02471038	0.09136476	1.1015002e-10	0.33301172	0.032962676	1.1011284e-10	1.102095e-10	1.0993405e-10	0.073705465	1.0991644e-10	0.020359274
12x17	0.057701133	0.022774486	1.0813191e-10	0.17201726	0.007880243	1.0783718e-10	1.0818142e-10	0.01613348	0.3177645	0.014346939	0.03995843	0.012947129	0.04797174	0.020499185	0.19983563	0.0067987945	0.0131499525	1.0809604e-10	1.0813068e-10	0.045680165	0.0045409612	1.081051e-10
12x9	0.028062373	0.042773727	0.024055522	0.007027826	0.043768793	3.1418831e-10	3.1364522e-10	3.135095e-10	0.8128907	0.027523952	3.1461408e-10	3.1392655e-10	3.135914e-10	3.1303085e-10	3.1455646e-10	0.013897107	3.1391095e-10	3.1341202e-10	3.138128e-10	3.1500919e-10	3.1396427e-10	3.138128e-10
13x10	2.2938629e-10	0.05019684	0.062040735	0.11257539	0.04148166	2.2945937e-10	2.2967568e-10	2.2912876e-10	0.55153924	2.2991234e-10	0.0027049528	0.0022126199	2.2955479e-10	2.2847718e-10	0.09213813	0.00086360594	2.2966866e-10	2.2847894e-10	2.2911126e-10	0.084246874	2.2846454e-10	2.2814144e-10
13x11	0.053829927	0.027734019	0.17268376	0.022868372	1.8633058e-10	0.023062335	0.020864287	0.0044185137	1.85744e-10	0.03549201	1.8616396e-10	1.858365e-10	0.22253807	1.861604e-10	0.25838897	1.8641695e-10	1.8578901e-10	0.10473985	0.01956083	1.8639953e-10	1.8591202e-10	0.033819005
13x12	0.08348275	2.8289324e-10	0.13851309	0.07884654	0.037277754	2.835474e-10	0.017528778	0.011384299	2.8241182e-10	0.04648325	2.827767e-10	2.8359393e-10	0.060913336	0.047698952	0.30438623	0.044968072	2.840129e-10	2.8278424e-10	0.055009343	2.8243066e-10	0.07350773	2.8302385e-10
13x13	0.0022353982	0.0325219	0.014908137	0.15270317	1.521733e-10	0.013821223	1.51901e-10	1.5179934e-10	0.40164748	1.5201461e-10	1.5208422e-10	1.5229612e-10	0.03457771	1.5174607e-10	0.14208847	1.520094e-10	0.020190623	1.5183584e-10	0.0033118697	0.14682597	0.03267125	0.002496777
13x14	0.019223781	0.03503961	1.4098007e-10	0.1781155	0.014347852	0.007211018	1.4107664e-10	1.4107905e-10	0.46084917	0.042402737	1.4161503e-10	1.4102122e-10	0.011612079	1.4089137e-10	0.14740655	1.4098223e-10	1.4107905e-10	1.4124976e-10	1.4149623e-10	0.08104703	0.0027446854	1.4098223e-10
13x15	0.040505942	8.3588976e-11	8.3391676e-11	0.20245358	0.004404019	0.004893123	0.005081749	0.009414122	0.18344063	8.349433e-11	0.038921718	8.3599024e-11	0.033462167	8.352507e-11	0.4051732	0.010714882	8.345309e-11	8.355678e-11	0.009965084	0.038984504	8.340806e-11	0.012585203
13x16	1.1869428e-10	0.06937072	0.070915684	0.10336515	0.04453907	1.185054e-10	1.1863159e-10	0.0027009528	0.21826592	1.1860173e-10	1.1817157e-10	1.18611e-10	0.043676544	0.06929741	0.22361228	0.049682193	0.00045805555	0.0042480086	1.1860579e-10	0.060896974	0.038971085	1.1843851e-10
13x17	0.03554075	0.0107126115	0.036370076	0.1145325	0.007095738	0.00584405	1.444637e-10	1.443874e-10	0.22205955	2.0124354e-10	1.4425197e-10	0.06826429	0.104660645	0.011075498	0.27603373	0.0124649815	1.4477071e-10	1.4492155e-10	0.029757923	0.044603024	0.020984594	1.4467491e-10
13x18	0.007779973	0.05491813	0.02072624	0.08086021	0.008966949	1.308431e-10	0.0070048724	0.022238668	0.28946182	0.042976603	1.3043795e-10	1.3083389e-10	0.062072318	1.3061173e-10	0.2730046	0.013738426	0.02189836	0.066492006	1.3050837e-10	1.305375e-10	0.027860893	1.3057087e-10
13x8	0.04495725	0.02132024	0.07963673	0.038995493	0.04999912	5.0478943e-10	5.0498006e-10	5.0501e-10	0.53579587	0.07780073	5.071277e-10	5.0778876e-10	0.02087106	5.061411e-10	0.065246664	5.064636e-10	5.0586896e-10	5.0509374e-10	5.0588533e-10	0.065376855	5.0618265e-10	5.0487897e-10
14x10	0.0988203	4.2559647e-10	0.2783259	0.034867693	0.034969613	4.2604312e-10	0.013907097	4.885447e-10	0.15010335	0.11082016	4.240585e-10	4.2490214e-10	0.11230053	4.2366075e-10	0.08206023	4.2318105e-10	4.24247e-10	0.08382516	4.239566e-10	4.2488435e-10	4.2418308e-10	4.2328352e-10
14x11	0.05969265	2.1610717e-10	0.19475073	2.1550704e-10	2.1522811e-10	0.05039031	0.038911812	2.1659245e-10	2.157394e-10	0.028763572	2.15224e-10	2.1594403e-10	0.20165546	2.1603135e-10	0.17857978	2.160297e-10	2.1645741e-10	0.12327116	0.040248413	2.1520719e-10	0.08373612	2.1618798e-10
14x12	2.7220573e-10	0.044526234	0.024140593	0.13543971	2.7322838e-10	0.019561948	2.7316063e-10	2.7293875e-10	2.7296376e-10	0.08681741	0.043582417	0.046413798	0.06223282	2.7265937e-10	0.3692649	0.048523	0.040164743	2.7264999e-10	0.02048857	2.7204278e-10	2.7222755e-10	0.05884379
14x13	0.051779512	2.3277119e-10	0.026012525	0.22213365	0.03575062	2.3199112e-10	2.330075e-10	2.3271082e-10	0.313093	0.003397948	2.3279918e-10	2.3290134e-10	0.056893613	2.3299151e-10	0.12916735	0.010821893	2.329484e-10	2.3272992e-10	0.042078037	0.06986589	0.024142569	0.014863407
14x14	9.916059e-11	0.01891126	9.9256346e-11	0.19698033	9.9162484e-11	0.01942999	0.0037656603	9.9170616e-11	0.17859079	0.01916789	9.912144e-11	0.034694146	0.024074057	0.016643438	0.33954376	9.905417e-11	0.012262647	6.765249e-10	0.037599936	0.067180224	0.031155799	9.9216774e-11
14x15	1.5114389e-10	0.043318216	1.5042317e-10	0.15273274	0.0019378965	1.5072617e-10	0.013502617	0.013676654	0.10918895	0.00664026	0.03823563	0.02057396	0.05408505	1.5095174e-10	0.45900768	0.03268471	1.5054631e-10	1.5119436e-10	0.038344864	0.016070692	1.5106175e-10	1.5066409e-10
14x16	0.0421239	0.019809278	0.027034916	0.09462887	9.539082e-11	0.0017817091	0.014559399	0.0014472705	0.12987019	0.011096328	9.5195976e-11	9.536772e-11	0.11786901	9.529608e-11	0.37868354	0.05213311	0.016481243	0.06056211	0.0225205	9.535571e-11	9.573129e-11	0.009398601
14x17	0.07388232	1.6791919e-10	0.07160252	0.12015265	1.6776328e-10	0.010612953	1.6774888e-10	0.023896476	0.17544603	0.022842884	1.6770602e-10	1.6817561e-10	0.09955919	0.01444814	0.31760985	0.0074806246	1.6793712e-10	0.02956491	1.6805728e-10	0.015043827	1.6735292e-10	0.017857635
14x18	0.03468642	0.05352631	0.026951944	0.19187684	0.016869333	1.2851721e-10	1.2843757e-10	1.2867958e-10	0.17286836	0.031101996	1.28333e-10	1.2825323e-10	0.058368433	0.10835844	0.20120458	1.2836728e-10	0.017439637	0.04556017	1.2871026e-10	1.2823122e-10	1.2844026e-10	0.04118755
14x19	0.03496018	2.4082802e-10	0.08690439	0.17842224	0.018264597	2.4053515e-10	2.4062324e-10	2.4004065e-10	0.21066925	0.05018539	2.4036867e-10	2.406246e-10	0.07608264	2.4056726e-10	0.19342667	2.3968608e-10	0.0158356	2.4117786e-10	2.403838e-10	0.07094911	0.010081351	0.05421864
14x8	0.046300575	5.868594e-10	0.0066366494	0.21952643	0.038536176	0.024335539	5.857322e-10	5.8662214e-10	5.874585e-10	0.2110725	0.11691306	5.852888e-10	5.8774324e-10	5.860428e-10	0.16903977	0.03793603	5.877892e-10	5.866725e-10	5.8603056e-10	0.07537064	0.05433265	5.842181e-10
14x9	3.7785142e-10	3.776915e-10	0.078580946	0.1132538	3.7717027e-10	3.7719833e-10	3.7644363e-10	0.009637418	0.42806077	0.012320253	3.763984e-10	0.060652047	0.06304627	3.7597436e-10	0.13606639	0.030652238	3.7711775e-10	3.7661244e-10	3.779192e-10	0.01966053	0.048069417	3.760647e-10
15x10	0.050560147	0.019459898	0.056693878	0.2259171	0.014380328	0.014649921	1.565253e-10	0.015329131	0.22734077	0.010483009	1.5651395e-10	1.5655187e-10	0.11477148	0.04714922	1.5591209e-10	0.04020584	1.5634956e-10	1.5653395e-10	0.012607283	0.13620152	0.014250477	1.5607485e-10
15x11	2.7610966e-10	0.028620893	0.06637371	0.19765373	2.7573654e-10	2.752316e-10	0.012115197	0.026806068	0.18778278	0.00274095	0.03458653	2.752363e-10	0.026723078	2.7545427e-10	0.14264682	0.17051966	2.760586e-10	2.7488586e-10	2.750773e-10	0.09688573	2.7524e-10	0.0065449076
15x12	0.073493436	3.1748731e-10	0.02334443	0.1932366	0.037966784	3.1784964e-10	3.1745948e-10	0.021515582	0.0953485	0.03885876	3.1719435e-10	0.006365466	0.035629798	0.052010827	0.24271588	0.14966197	3.1775024e-10	3.163334e-10	0.029851938	3.1627007e-10	3.1805827e-10	3.1811226e-10
15x13	0.023730474	0.011929595	0.028253512	0.15095477	1.2601359e-10	0.01988412	1.2597995e-10	0.017534826	0.11308784	1.2580345e-10	1.2586922e-10	0.06885518	0.07176445	1.2597538e-10	0.24592943	0.01606159	1.2600061e-10	0.07071779	0.132228	1.2595591e-10	0.007683109	0.021385193
15x14	0.06495562	1.7563874e-10	0.024278566	0.15736042	1.7520044e-10	0.027413199	1.7504578e-10	1.756612e-10	0.1494871	0.04245011	1.7486691e-10	0.016191464	0.0625418	0.033426467	0.3244346	1.7527765e-10	1.7495433e-10	0.02830018	1.7542649e-10	0.02328039	1.753415e-10	0.045880135
15x15	0.04399861	0.00017627535	0.0026413458	0.15963489	2.0385256e-10	0.0029763666	0.0058751823	0.010214423	0.3121602	0.0394407	0.016589835	0.023127045	0.069726884	2.033935e-10	0.23986751	0.025137367	2.0335741e-10	2.0376782e-10	2.0391323e-10	0.022113685	2.0392489e-10	0.026319694
15x16	1.2254443e-10	0.032574683	0.018269788	0.16467872	1.2267774e-10	0.012669566	1.2251919e-10	0.013893169	0.18617767	0.013859195	1.2273134e-10	0.106112845	0.06480315	1.2288265e-10	0.25537992	0.04019163	1.2248111e-10	1.226864e-10	0.012497083	0.061770745	1.2287492e-10	0.017121805
15x17	1.4943474e-10	0.049780127	0.022877788	0.14569332	0.019487428	1.4949034e-10	0.010245369	0.022191344	0.16054204	0.033105128	1.4953225e-10	1.4888396e-10	0.09041173	1.4911217e-10	0.31188285	0.042344872	1.4893452e-10	1.494661e-10	1.4924789e-10	0.07206825	1.4880958e-10	0.019369721
15x18	0.02296684	0.06074493	0.027302403	0.15025452	1.3357404e-10	1.337793e-10	0.012446654	0.00690729	0.3094326	0.030162087	0.073668934	1.3366348e-10	0.009142031	0.0021928817	0.18107864	0.028388051	1.3388753e-10	0.023535559	1.3398868e-10	0.061776556	1.3343832e-10	1.3361277e-10
15x19	0.018965207	0.043140355	0.006764303	0.122374095	1.3865008e-10	1.3895479e-10	1.381343e-10	0.006530487	0.4598564	0.02867891	0.07783631	0.037493173	1.3872864e-10	1.3862073e-10	0.11132515	0.0124675855	1.3837559e-10	1.3827824e-10	1.381899e-10	0.051768407	1.3872627e-10	0.022799693
15x8	0.025987616	0.01926834	0.06296855	0.1660414	0.083287075	7.4367507e-10	7.4519996e-10	0.041394524	0.28700885	0.0023043954	7.4210504e-10	7.4392326e-10	0.050258636	7.438566e-10	0.22312662	0.038353976	7.459409e-10	7.4317874e-10	7.4264306e-10	7.417173e-10	7.408336e-10	7.419012e-10
15x9	0.06790642	0.0026793438	0.15333048	0.113498464	0.015837805	0.06867647	2.4675237e-10	0.025456173	0.17982174	0.0028749427	2.4666014e-10	0.034998227	0.19147925	2.4585883e-10	0.09365845	2.4677826e-10	2.4664418e-10	2.4620658e-10	2.4548305e-10	0.049782183	2.4563057e-10	2.4642174e-10
16x10	1.9068715e-10	0.010677844	0.0048391	0.21127962	0.019492924	1.9070498e-10	1.8985066e-10	0.024312729	0.46855307	1.9074389e-10	0.017411703	1.9091352e-10	0.01265338	1.9013405e-10	0.09850494	0.034653403	0.009871152	1.898579e-10	1.8999811e-10	0.08345097	1.9052937e-10	0.004299214
16x11	0.0057109445	0.030408783	0.027964134	0.20913592	0.02106295	2.0927565e-10	0.009709576	0.010629918	0.1740529	2.0910568e-10	0.047036603	2.092525e-10	0.04577301	2.0907377e-10	0.28636605	0.048639778	0.0062674745	0.012134258	2.0934153e-10	2.0880636e-10	0.06510771	2.0907975e-10
16x12	3.1178762e-10	0.044027645	3.1293695e-10	0.16543154	0.018194685	0.015638549	3.1165567e-10	3.119899e-10	0.2515674	0.010968048	3.112618e-10	3.1216668e-10	0.06343204	3.1172878e-10	0.3100862	0.07361227	3.119173e-10	3.1237396e-10	0.047041558	3.1151598e-10	3.1241987e-10	3.112832e-10
16x13	0.06384959	1.9108283e-10	1.907438e-10	0.24465737	0.007791793	0.0128092775	0.010630285	4.4023524e-05	0.21082497	1.9106897e-10	1.9095457e-10	1.9143556e-10	0.084831476	1.9107335e-10	0.21523751	1.9058308e-10	1.9080167e-10	0.00502995	1.9136147e-10	0.09733795	0.019411996	0.027543833
16x14	0.04074722	0.03243826	0.074274436	0.12574881	5.20128e-10	0.027919045	2.6671293e-10	2.679249e-10	0.27958602	2.679612e-10	0.0558404	2.6775737e-10	0.031602673	2.6720737e-10	0.2525644	2.6651714e-10	2.6690225e-10	2.6749344e-10	2.670097e-10	0.06768944	2.6710034e-10	0.01158926
16x15	1.8783797e-10	0.052397247	0.049291667	0.14450912	1.877033e-10	0.013811474	1.8712708e-10	1.8718811e-10	0.29543707	0.0012980954	0.028102988	0.02458146	0.10185279	1.8758484e-10	0.17681931	0.0147195505	1.8778532e-10	1.8748611e-10	0.010964747	0.04881914	0.03739535	1.8752473e-10
16x16	1.9657571e-10	0.042731624	0.02684418	0.14039072	1.9627973e-10	0.013382814	1.9608554e-10	1.9616221e-10	0.28523472	0.01775826	1.9654121e-10	0.044976372	0.0704389	0.017866662	0.18536727	1.9534342e-10	1.9578432e-10	0.054187026	1.960698e-10	0.03302693	0.047056984	0.020737493
16x17	0.07158704	0.026034035	0.05162708	0.079543814	0.0073004644	1.3275532e-10	1.3288781e-10	1.3273938e-10	0.2228291	0.058973357	0.04178139	1.3281155e-10	0.048973333	0.035990853	0.2242199	0.010417643	0.009285329	1.329824e-10	0.057886858	0.042504035	1.3306131e-10	0.011045697
16x18	0.04894954	0.03574089	1.2871094e-10	0.14633358	0.015824148	1.2858041e-10	1.2858925e-10	1.2854559e-10	0.27058786	0.065408714	0.027673732	0.017168235	0.027809374	0.0625089	0.1859721	1.2805909e-10	1.2807155e-10	1.2840053e-10	0.006204039	0.0786718	0.011147118	1.2832366e-10
16x19	1.1831142e-10	0.04620118	0.014307287	0.034595132	0.007898403	1.1843086e-10	1.1795857e-10	1.1815288e-10	0.6961379	0.016617117	1.1826336e-10	1.184686e-10	1.1812179e-10	1.1821984e-10	0.034551527	0.006267336	1.1859429e-10	1.180173e-10	1.1778994e-10	0.1434241	1.1825005e-10	1.1790907e-10
16x20	0.039455704	0.048011698	0.015231691	0.121854976	0.015096243	2.1081843e-10	2.1081682e-10	2.1041512e-10	0.49390453	0.00521338	2.1112508e-10	2.1074968e-10	0.058864072	2.108112e-10	0.08583316	2.11233e-10	0.024711067	2.1089845e-10	2.1099664e-10	0.06944006	0.022383431	2.1079188e-10
16x7	9.673579e-10	0.05301293	0.027109765	0.17714487	9.649328e-10	0.0013634462	0.02534316	9.654446e-10	0.13534926	0.01218539	9.650339e-10	9.668248e-10	0.08037046	0.007969453	0.41540408	0.027235575	9.674889e-10	9.645961e-10	0.037511528	9.672786e-10	9.6936e-10	9.679836e-10
16x8	4.3643167e-10	0.008631616	0.041424014	0.17342065	4.3640755e-10	0.014054169	0.009291373	0.018229142	0.14346719	0.08305809	4.347949e-10	4.3586015e-10	0.21194117	4.3473183e-10	0.19847447	0.061254185	0.011536189	4.3544474e-10	4.352886e-10	4.3564075e-10	0.025217758	4.3606557e-10
16x9	0.037371524	2.772496e-10	0.035966355	0.2574547	0.01999854	0.0008156716	2.7665267e-10	2.776253e-10	0.542602	2.7786637e-10	0.07277201	2.7787536e-10	0.016238337	2.7728608e-10	2.7714225e-10	2.7751518e-10	2.7755542e-10	2.7637212e-10	2.7721628e-10	0.016780702	2.765224e-10	2.7704394e-10
17x10	0.07155126	1.5815875e-10	0.014882666	0.24298547	1.5827646e-10	0.005741317	1.581835e-10	0.014113749	0.11694506	0.03207925	0.0442947	1.5768165e-10	0.035108984	1.5808849e-10	0.35932812	0.013626	1.5754245e-10	1.5801523e-10	1.579655e-10	0.033022963	1.5799775e-10	0.016320473
17x11	0.04991671	0.0020903416	0.030834801	0.22073711	0.0070320163	0.013608303	0.0062706536	0.011460978	0.13219625	1.8464051e-10	1.8450355e-10	1.8421206e-10	0.044748653	1.8440752e-10	0.32467034	0.049351454	1.8415268e-10	0.046047598	0.04082968	1.845493e-10	0.020205032	1.842964e-10
17x12	2.1110996e-10	0.024051346	2.1022836e-10	0.16712059	0.0009809921	0.016430054	2.1074023e-10	0.006406052	0.33973867	0.04157058	2.109433e-10	2.1067592e-10	0.037560273	2.1072616e-10	0.21300662	0.06366247	2.1033023e-10	0.03874516	2.0995787e-10	0.05072724	2.1032501e-10	2.1009769e-10
17x13	0.042703934	0.0039979196	1.6437617e-10	0.19926228	0.03956377	1.6461713e-10	1.6444077e-10	0.0034933577	0.39030376	0.031263392	1.6472831e-10	0.019465473	0.034469686	1.6432382e-10	0.13032903	0.041121677	1.6469093e-10	1.6434262e-10	1.6491884e-10	0.027846562	1.6461901e-10	0.036179215
17x15	0.03155397	2.107316e-10	2.0984958e-10	0.18770096	0.011061115	0.008149198	2.0984639e-10	0.010616925	0.35810143	0.069286	2.1054157e-10	2.1053675e-10	0.04401956	2.1038582e-10	0.16900128	2.1053836e-10	0.010879532	2.1023659e-10	2.1006623e-10	0.08960556	0.010024452	2.104179e-10
17x16	1.1927315e-10	0.027816512	1.1904655e-10	0.14879023	0.0073451367	0.0014960984	1.1869852e-10	0.019491337	0.44268042	0.0085392855	1.189948e-10	0.057583068	0.024751108	1.188757e-10	0.18346274	1.1929818e-10	0.01872879	1.1870781e-10	1.1897845e-10	0.05931525	1.1896054e-10	1.185623e-10
17x17	0.01570643	0.025722241	1.3456661e-10	0.14638025	1.3414916e-10	0.0074267234	1.3437912e-10	1.3433504e-10	0.63449997	0.05140243	1.3412638e-10	1.3416349e-10	1.3423593e-10	1.3374472e-10	0.027672317	0.0026702704	1.3437425e-10	1.3370749e-10	1.3415964e-10	0.088519335	1.3409288e-10	1.3413125e-10
17x18	0.035283055	0.007352886	9.9109256e-11	0.15810886	0.05607145	9.9266095e-11	9.928011e-11	9.915482e-11	0.6164477	9.951728e-11	1.2846844e-10	9.9439484e-11	9.935816e-11	9.89708e-11	0.039871383	0.012107245	9.944272e-11	9.916958e-11	9.892889e-11	0.07475741	9.916013e-11	9.9277836e-11
17x19	1.8106833e-10	0.043186452	1.8093506e-10	0.17765221	1.8135554e-10	0.030048972	1.8046599e-10	1.8135554e-10	0.43781504	0.039952293	0.014822225	1.8156356e-10	1.8156562e-10	1.8144586e-10	0.15057056	1.812276e-10	0.020776909	0.012299918	1.8116643e-10	0.07287539	1.8107212e-10	1.8126528e-10
17x20	0.0070994743	0.06418043	1.7120366e-10	0.16292082	1.7114651e-10	1.7108581e-10	1.7117002e-10	0.0044589406	0.48951206	0.05071822	0.059663385	1.7140557e-10	0.0020915647	1.7112921e-10	0.09750809	0.006299613	0.0025206667	1.7128758e-10	0.023373667	0.029652994	1.7139642e-10	1.7151809e-10
17x7	0.10347357	7.036534e-10	0.2433367	0.068202384	7.031718e-10	7.043584e-10	7.040213e-10	0.07325127	0.1749662	0.041845605	0.032097664	7.031771e-10	0.05527277	7.0112544e-10	0.20755379	7.028593e-10	7.026114e-10	7.0462713e-10	7.0148126e-10	7.0403605e-10	7.0574757e-10	7.026744e-10
17x8	0.036605783	3.0054137e-10	0.03620516	0.17829047	0.012688421	3.006268e-10	0.048422117	3.0002534e-10	0.12137687	0.03980277	2.9990632e-10	2.9991545e-10	0.30252627	2.9960673e-10	0.12686397	0.039887328	2.9970673e-10	0.057330914	2.9894287e-10	2.9890124e-10	2.9955247e-10	2.9958327e-10
17x9	2.4056088e-10	0.031840324	2.4024907e-10	0.21728063	0.029482499	2.4036642e-10	2.4040403e-10	0.01605778	0.3366261	2.3992533e-10	0.09199127	2.4016295e-10	2.4027888e-10	2.3983474e-10	0.20904477	0.058440648	2.406761e-10	2.3974875e-10	2.392805e-10	2.4012037e-10	0.009236073	2.394563e-10
18x10	2.5853358e-10	0.018705579	2.587566e-10	0.13023147	2.5826252e-10	2.5856908e-10	0.01169191	0.0470941	0.25321668	0.016917251	2.5802321e-10	0.038720146	0.014399445	6.261196e-10	0.32944912	0.104298584	2.5734595e-10	2.5862484e-10	2.5784513e-10	2.573877e-10	0.005809225	0.029466478
18x11	0.013947227	0.012155603	3.6384631e-10	0.10915203	3.6421774e-10	0.02424793	3.6296186e-10	3.6449366e-10	0.4404783	0.05395628	3.6440398e-10	3.6328737e-10	0.037859324	3.6315367e-10	0.16921042	0.04788147	3.6399483e-10	3.6223638e-10	0.0022648377	0.08884659	3.6423375e-10	3.6439216e-10
18x12	0.026177246	2.627931e-10	2.623879e-10	0.20428339	2.6265376e-10	0.030719154	2.6194835e-10	2.6135644e-10	0.48995504	0.05144373	0.0012190416	0.009633619	0.012911484	2.624274e-10	0.09859657	2.630338e-10	0.013094237	2.616707e-10	2.6207228e-10	0.061966546	2.6142874e-10	2.6162728e-10
18x13	1.9296062e-10	0.017756708	0.010959267	0.13146561	0.0067076497	0.007440122	1.9274028e-10	1.9247613e-10	0.55911416	0.05048123	0.018215029	1.9319484e-10	1.9308431e-10	1.9207053e-10	0.06505995	0.049664408	1.9303387e-10	1.921376e-10	1.9214527e-10	0.06281739	1.9309832e-10	0.020318434
18x14	0.01790107	1.09731044e-10	1.0941546e-10	0.1483064	0.048541512	1.0947956e-10	1.0932806e-10	1.09544936e-10	0.6652806	1.0970133e-10	0.00612085	1.0949501e-10	1.0923863e-10	1.0917095e-10	0.03216647	0.01997419	1.0973607e-10	1.0915949e-10	1.0911057e-10	0.061708983	1.09437175e-10	1.094019e-10
18x15	0.016041752	0.013488588	2.4039704e-10	0.07778406	0.015551002	2.4031133e-10	2.4089278e-10	0.011704406	0.6389757	0.0772615	0.018040799	2.404342e-10	2.40648e-10	2.3988453e-10	0.08146661	0.021784393	2.4110144e-10	2.4018898e-10	2.3972946e-10	0.027901135	2.4033242e-10	2.4084637e-10
18x16	0.03566003	2.2284259e-10	2.2211272e-10	0.14985907	2.2255799e-10	0.01610166	2.2194246e-10	2.2250238e-10	0.60363525	0.058365814	0.019200077	2.2273634e-10	2.2219533e-10	2.2219533e-10	0.089798816	0.009780645	2.2182652e-10	2.219937e-10	2.2205002e-10	0.0063795685	0.001938369	0.009280768
18x17	1.1365315e-10	0.019508548	1.1337687e-10	0.061415892	0.024494795	1.13142266e-10	1.1326901e-10	1.133719e-10	0.7893487	1.1364252e-10	1.1337515e-10	1.1327917e-10	1.1317227e-10	1.1321544e-10	0.07785031	1.1341148e-10	1.1348353e-10	1.13285645e-10	1.13395904e-10	0.02738171	1.1323187e-10	1.1333147e-10
18x18	8.562365e-11	0.00986334	8.5688824e-11	0.07144665	0.04117705	8.588223e-11	8.589272e-11	8.578286e-11	0.79577273	8.5964666e-11	8.564324e-11	8.579709e-11	8.571841e-11	8.561809e-11	0.02200083	0.0034375116	8.585897e-11	8.56782e-11	8.550777e-11	0.05630196	8.579398e-11	8.5513464e-11
18x19	2.1430457e-10	0.027962115	2.1393495e-10	0.0339189	0.006261254	2.1409416e-10	2.1376895e-10	2.1371065e-10	0.7138668	0.03113059	2.1386805e-10	2.1413744e-10	2.1389579e-10	2.135057e-10	0.06505019	0.014563303	0.019638948	2.1367763e-10	2.1353952e-10	0.0876081	2.1325053e-10	2.13665e-10
18x6	0.00036119632	7.2751793e-10	0.095341735	0.08402836	7.256747e-10	7.2579787e-10	7.2585465e-10	0.01948226	0.2779464	0.11848897	7.248986e-10	0.11791775	0.04249654	7.271655e-10	0.16961487	0.03382276	7.265084e-10	7.2664835e-10	7.2474104e-10	7.264724e-10	0.040499114	7.2409573e-10
18x7	4.0561512e-10	4.0742718e-10	0.06954641	0.26652345	0.06774543	4.0768913e-10	4.0741946e-10	0.0011453601	0.2586966	0.049881466	4.0632905e-10	4.0803377e-10	0.08799796	4.0668263e-10	0.16201675	0.01527985	4.071918e-10	4.061555e-10	4.063593e-10	4.0524242e-10	0.02116688	4.0695655e-10
18x8	0.013192573	0.048244037	0.04320732	0.11247618	2.0553069e-10	2.053665e-10	2.0495365e-10	0.0778818	0.14002164	0.007827745	2.051269e-10	2.0520399e-10	0.0042376886	0.050789278	0.34808168	0.08365812	0.04225701	2.0550324e-10	2.0513355e-10	2.0504319e-10	2.0555067e-10	0.028124845
18x9	0.0033705453	2.3926597e-10	0.030885832	0.118145615	0.023429165	2.3960345e-10	0.005566579	2.3922628e-10	0.13844024	0.011927625	2.3879956e-10	2.3822228e-10	0.028855236	0.030102855	0.4871848	2.385551e-10	0.024724081	0.03534224	0.021164993	0.025777794	0.015082377	2.3926003e-10
19x10	1.5595746e-10	0.041046567	0.012014796	0.108922936	0.04114623	0.005039271	1.5540366e-10	1.5576125e-10	0.4180695	1.5555313e-10	0.010394494	1.5579125e-10	1.5557508e-10	1.5569027e-10	0.24317625	0.025804888	0.0026844535	1.5524991e-10	1.5551635e-10	0.091700695	1.5550211e-10	1.5563148e-10
19x11	1.8867935e-10	0.032323368	1.8801978e-10	0.076017745	1.8864338e-10	0.023569897	1.8765935e-10	1.887726e-10	0.6348183	0.037942734	1.8820707e-10	1.875477e-10	1.87985e-10	1.8780903e-10	0.033886593	0.032969512	0.009783189	1.8802444e-10	1.8760604e-10	0.11868864	1.8796778e-10	1.877313e-10
19x12	2.4641428e-10	0.0016084716	0.015065413	0.087970614	0.011667508	2.4654778e-10	2.4670443e-10	2.464448e-10	0.58717847	0.101852514	2.455627e-10	2.4654778e-10	2.4581998e-10	2.4570607e-10	0.087806806	0.02253994	2.4713015e-10	2.4610708e-10	2.4553695e-10	0.08431026	2.46473e-10	2.4613103e-10
19x13	0.029489389	0.006450331	1.2709622e-10	0.09379774	0.038593367	1.2721046e-10	1.2686517e-10	1.2682815e-10	0.7306838	1.2663912e-10	1.2715515e-10	1.2699251e-10	1.2695352e-10	1.2705381e-10	0.0035367876	0.0050479425	1.2720149e-10	1.2680614e-10	1.2700366e-10	0.09240063	1.2667584e-10	1.270039e-10
19x14	1.3448191e-10	0.023202227	1.3424974e-10	0.13453282	0.042989526	1.3468136e-10	1.3409285e-10	1.3464592e-10	0.64090306	0.007999126	1.3447139e-10	1.3407163e-10	1.344219e-10	1.3433195e-10	0.03503099	0.042698648	1.3439728e-10	1.3422054e-10	1.3407417e-10	0.07264358	1.3375491e-10	1.3385572e-10
19x15	7.592932e-11	0.04482364	7.590542e-11	0.1526826	0.032131735	7.6051644e-11	7.586518e-11	7.5908176e-11	0.603022	7.6134224e-11	0.005616419	0.019488527	7.600828e-11	7.5970896e-11	0.06184663	0.016445791	7.609764e-11	7.5882696e-11	7.599828e-11	0.06394266	7.572351e-11	7.5806895e-11
19x16	0.028454779	2.8773015e-10	2.8713967e-10	0.15092954	2.8817335e-10	0.04080219	2.878053e-10	2.8733743e-10	0.3888103	2.8873176e-10	2.8865965e-10	2.8849728e-10	0.0602059	2.8806565e-10	0.26584885	0.060864154	2.8801728e-10	2.8777403e-10	2.8769062e-10	2.879651e-10	2.868375e-10	0.004084293
19x17	1.3153395e-10	0.018499395	1.3176321e-10	0.14208217	1.3192641e-10	0.027112342	1.313011e-10	1.3179538e-10	0.6285493	0.00599831	1.3160875e-10	1.3151764e-10	1.3158087e-10	1.310819e-10	0.13655657	0.00012211208	1.319171e-10	1.310209e-10	1.3097792e-10	0.041079823	1.3157987e-10	1.3126003e-10
19x18	9.957026e-11	0.015054299	9.9288834e-11	0.012079434	0.017978692	9.93576e-11	9.9048235e-11	9.9166e-11	0.88176376	9.9243766e-11	9.898176e-11	9.934907e-11	9.901046e-11	9.907394e-11	0.05229834	9.930815e-11	9.9423005e-11	9.905258e-11	9.922655e-11	0.020825448	9.8828e-11	9.919135e-11
19x19	1.3605729e-10	0.018443042	1.355757e-10	0.08712562	0.028610617	1.3596545e-10	1.3561087e-10	1.3589337e-10	0.7108936	0.03716661	1.3623283e-10	1.3635137e-10	1.3593458e-10	1.3585891e-10	0.07990504	1.3607804e-10	1.359263e-10	1.3567064e-10	1.3560339e-10	0.034772392	1.3587159e-10	0.0030831653
19x6	0.029458646	2.9560868e-10	2.955061e-10	0.2258291	0.002637141	2.949908e-10	0.0057787634	2.946231e-10	0.2905977	0.08283815	2.9509434e-10	0.038271528	0.028163588	2.95394e-10	0.21397735	2.9613575e-10	2.9570288e-10	2.9473213e-10	0.030216984	2.952278e-10	0.05223106	2.9493175e-10
19x7	0.021642553	0.012615607	0.024680218	0.055433918	1.330413e-10	2.386765e-05	0.024539433	0.012209519	1.3270726e-10	0.019270798	1.3314158e-10	0.023948358	0.0072012614	0.040899277	0.686204	0.012091266	0.009002356	0.0071817213	0.022130167	1.3291093e-10	0.016423212	0.0045024944
19x8	0.017203812	0.026742423	0.008748505	0.15162307	0.0004860581	0.023044968	2.4002725e-10	0.006523267	0.087466255	0.009948417	2.39389e-10	2.4001992e-10	0.012319612	0.09672829	0.5202266	0.015821273	0.015024159	2.3939767e-10	2.3900346e-10	0.008093199	2.3876928e-10	2.388048e-10
19x9	1.5911086e-10	0.050151613	1.5891918e-10	0.16854002	1.5876679e-10	0.010907815	1.5872773e-10	0.04924738	1.581801e-10	0.05542244	1.580278e-10	0.018032972	0.06762749	1.5891675e-10	0.46392667	0.064721934	1.5871379e-10	1.5904714e-10	0.03598941	1.5836424e-10	0.015432324	1.5875891e-10
20x10	0.025402429	0.03309559	1.0866994e-10	0.12520853	0.016185695	1.0904326e-10	1.08827176e-10	0.01681215	0.3955057	0.040434666	0.038941722	0.01683929	1.0887367e-10	1.0881866e-10	0.14070852	0.014377793	0.010274803	1.0878774e-10	1.0903078e-10	0.10074468	1.0916541e-10	0.025468402
20x11	2.0491987e-10	0.05314163	2.037802e-10	0.14221984	0.019323586	2.0433637e-10	2.0438043e-10	2.0457074e-10	0.5005202	0.069576725	0.083401985	2.0474444e-10	2.0482648e-10	2.0441239e-10	0.081232764	2.0460157e-10	0.007395266	2.0406178e-10	2.0403455e-10	0.041541144	2.0469526e-10	0.0016468738
20x12	0.002354203	0.032926988	1.2703748e-10	0.076543376	0.023335421	0.019837553	1.2653496e-10	1.26661e-10	0.7410547	3.330939e-10	1.2669725e-10	1.2674076e-10	1.2683869e-10	1.2641024e-10	0.017733661	0.027372882	1.2716742e-10	1.267045e-10	1.2665304e-10	0.058841318	1.2647658e-10	1.2659242e-10
20x13	9.191045e-11	0.040154085	9.172219e-11	0.09905343	0.014989931	9.1807784e-11	9.165154e-11	0.016620731	0.748189	9.177995e-11	9.179973e-11	9.178607e-11	9.1671476e-11	9.1863836e-11	0.014282546	0.010203735	9.196306e-11	9.166675e-11	9.165749e-11	0.05650655	9.177785e-11	9.144183e-11
20x14	8.772756e-11	0.049607147	8.749128e-11	0.12496205	0.043539725	8.746341e-11	8.760116e-11	8.739271e-11	0.5723002	0.030824957	0.016766263	0.006318617	8.771083e-11	8.761101e-11	0.054337043	0.033670805	8.7621875e-11	8.737239e-11	8.727844e-11	0.06767322	8.744757e-11	8.748977e-11
20x15	0.046030696	8.45376e-11	8.4200626e-11	0.14422624	0.018067086	8.4232274e-11	8.435543e-11	8.436717e-11	0.4830885	0.010050394	0.04159127	8.4529536e-11	0.02522533	8.426216e-11	0.13714428	0.016279235	0.009570827	8.404548e-11	8.412711e-11	0.068726145	8.413144e-11	8.4119406e-11
20x16	0.06433378	1.1105465e-10	1.1089822e-10	0.146207	1.1097758e-10	0.025878357	1.10683324e-10	1.1070232e-10	0.508394	0.04374088	1.1088871e-10	1.10814066e-10	0.01943526	1.10634564e-10	0.14481667	1.10492435e-10	1.1065292e-10	1.1047894e-10	1.1065208e-10	0.047194026	1.10477676e-10	1.10611985e-10
20x17	0.039498545	1.1969453e-10	1.1934256e-10	0.14789909	0.013291834	0.010161481	1.192743e-10	1.195428e-10	0.5365603	1.1970892e-10	0.006328209	0.037414197	1.191415e-10	1.1924312e-10	0.16474026	0.010331827	1.195875e-10	1.192031e-10	1.193346e-10	0.0301698	1.1972603e-10	0.003604459
20x18	0.032064084	0.013132398	1.0783549e-10	0.14169787	0.012837305	1.08073106e-10	1.07980805e-10	0.0057448084	0.49893078	0.0052586272	0.04108288	1.0807166e-10	1.0770517e-10	1.07911215e-10	0.17543077	0.046444103	1.0798965e-10	1.0764602e-10	1.0761892e-10	0.027376445	1.07796216e-10	1.07826026e-10
20x6	2.7068442e-10	0.04290579	0.050988287	0.183731	2.6997388e-10	0.022598788	2.7075722e-10	2.7081815e-10	0.27700144	0.039785217	2.7053626e-10	2.6976338e-10	0.0024211025	0.012785438	0.2691003	0.0107069565	2.7069527e-10	0.033207003	0.028658414	0.008824634	2.703042e-10	0.01728561
20x7	0.03426111	1.6956254e-10	0.0574348	0.12038619	0.018087834	1.6980463e-10	0.06095274	1.69758e-10	0.0797211	1.6999227e-10	1.693053e-10	0.057922285	0.04828761	1.6998934e-10	0.40617815	0.03411492	0.0040543554	1.6993067e-10	0.061773714	1.6924363e-10	0.016825166	1.7000167e-10
20x8	0.024603326	0.04189549	1.6976588e-10	0.15526856	0.030958379	1.693109e-10	1.6971506e-10	0.001973132	0.23003802	0.03257315	1.6992527e-10	0.0067562964	0.073388614	1.6929895e-10	0.3058129	0.039705817	1.7004911e-10	1.6959403e-10	0.011929862	0.032158993	1.6944078e-10	0.0129375355
20x9	0.064171165	0.0057288557	0.013384036	0.1396224	0.028091516	0.022123199	1.6808686e-10	1.6875279e-10	0.4896001	1.6892314e-10	1.6881363e-10	1.6830148e-10	1.6890639e-10	1.6816606e-10	0.11544313	0.0077344887	1.6882391e-10	1.6817922e-10	1.6834063e-10	0.11410109	1.6848423e-10	1.6836474e-10
21x10	0.028993003	0.0420243	1.1879389e-10	0.10277803	1.1903839e-10	0.014422422	1.1902909e-10	0.023470707	0.50547373	1.1916947e-10	0.02828666	1.1920744e-10	1.1914948e-10	1.1880318e-10	0.11082599	0.04896729	1.1908859e-10	1.1888115e-10	0.0040308833	0.079411544	1.1881247e-10	0.011315542
21x11	0.02328882	0.03731773	1.5675969e-10	0.16076146	0.019977333	0.017468754	1.571135e-10	0.0045084846	0.26326308	0.09094444	0.09759243	0.018874777	1.5730572e-10	1.5702872e-10	0.1521204	0.011502329	0.014742747	1.5718633e-10	0.0364737	0.0433494	1.5734172e-10	0.007814112
21x12	1.4048325e-10	0.06352128	1.4005519e-10	0.15291354	0.022780927	0.015734943	1.402343e-10	1.4011611e-10	0.4616905	0.0043449504	0.046517223	1.3983338e-10	1.4044388e-10	1.4023295e-10	0.08087295	1.4049023e-10	0.021009997	1.3995906e-10	1.4017332e-10	0.1306137	1.4024955e-10	1.4025008e-10
21x13	9.2953686e-11	0.00835467	9.3074326e-11	0.0694239	0.017855197	9.312351e-11	9.283675e-11	9.2869865e-11	0.7866655	0.009622722	9.305392e-11	9.3212014e-11	9.310895e-11	9.298135e-11	0.015322358	9.322979e-11	9.30415e-11	9.285623e-11	9.307823e-11	0.09275562	9.280365e-11	9.2927985e-11
21x14	1.1261856e-10	0.050623123	0.011103667	0.120344944	0.03483685	1.1324752e-10	1.1288179e-10	1.12628434e-10	0.56477123	1.1296838e-10	0.06625979	1.13033895e-10	1.1304597e-10	1.1273848e-10	0.05771278	0.003011023	1.13268485e-10	1.1297267e-10	1.1296966e-10	0.08648067	0.004855935	1.1315707e-10
21x15	0.022253623	0.008856542	1.387686e-10	0.17373784	1.3880011e-10	0.012656189	1.3879985e-10	1.3834972e-10	0.23200747	0.0602565	0.04246434	1.3860513e-10	0.073902376	1.3852347e-10	0.20857204	0.019927401	1.3882447e-10	1.3837373e-10	0.001575664	0.14379013	1.3839274e-10	1.3844766e-10
21x16	0.013677074	1.4709006e-10	1.4668158e-10	0.15268044	0.03519324	0.008841211	1.4674706e-10	1.4687222e-10	0.5839253	1.4725034e-10	0.013415868	1.4709764e-10	0.006369831	1.469151e-10	0.13662036	0.017225413	1.472374e-10	1.4681284e-10	1.4634009e-10	0.032051366	1.4666199e-10	1.462999e-10
21x17	0.008023393	0.031592634	0.028328406	0.10240196	0.007955731	2.394131e-10	2.3890312e-10	0.0058398317	0.46959153	2.4024105e-10	2.3959537e-10	2.3991364e-10	0.037628047	2.3939073e-10	0.18417755	0.061095174	0.0059364983	2.3895005e-10	2.3960908e-10	0.057429183	2.394953e-10	2.397691e-10
21x18	0.009553478	0.053266466	1.978991e-10	0.110940725	1.9782552e-10	0.003995872	1.9777194e-10	0.015480973	0.62806606	1.9761319e-10	1.982701e-10	1.9756495e-10	1.9734726e-10	1.9718323e-10	0.121663295	0.023543121	1.9734764e-10	1.9733334e-10	1.9743347e-10	0.03349	1.9759511e-10	1.9700729e-10
21x6	0.02697182	0.02605366	0.05631504	0.06486096	1.7420304e-10	1.7375838e-10	0.010702991	0.03349337	0.17711148	0.08123157	0.015645795	0.0013252633	1.7428814e-10	1.7389266e-10	0.41813767	0.007910257	0.018156499	0.032829877	0.0020971163	0.020940758	1.739693e-10	0.0062158704
21x7	2.0149178e-10	0.060135443	0.04070249	0.12512292	0.035437644	2.0143646e-10	0.01403157	6.1329185e-05	0.35754883	0.009779226	0.07123736	0.016549524	2.0154944e-10	2.014353e-10	0.19995405	2.0059028e-10	2.0123946e-10	0.010238279	2.008897e-10	0.010516056	0.048685238	2.009081e-10
21x8	0.043841586	0.012915296	0.015190427	0.13546643	0.0042490596	2.3360605e-10	2.328067e-10	0.0048726676	0.37181598	0.036184836	0.016542599	0.00021221017	0.014223649	2.3302396e-10	0.1311584	0.057919573	0.02831593	2.3362698e-10	2.3357352e-10	0.07523433	0.016780661	0.035076283
21x9	0.0077663353	0.07234708	1.7081472e-10	0.14481436	0.025191667	1.7076258e-10	1.7085773e-10	0.022269214	0.25339204	0.027989209	0.01993856	1.7111798e-10	0.07087662	1.7114375e-10	0.22677077	0.049236093	1.707717e-10	1.7056695e-10	0.0038984546	0.04040836	1.7092713e-10	0.03510119
22x10	0.031857554	0.04625112	0.009137616	0.103869155	0.045970947	1.0234031e-10	1.02310646e-10	0.021529263	0.22928903	0.06965591	0.028814428	0.010179257	1.0242194e-10	1.0225232e-10	0.2416108	0.03957226	0.048894487	1.0227513e-10	0.015669486	0.03818794	1.0221566e-10	0.019510642
22x11	0.052977167	0.012916698	1.5339764e-10	0.13064405	0.021913514	1.5353228e-10	1.5295705e-10	1.5308782e-10	0.44184867	0.09277104	0.060745284	1.5317253e-10	1.5310388e-10	1.5294918e-10	0.08221478	0.013337032	0.00048799755	1.5269704e-10	0.0066781957	0.08346558	1.534714e-10	1.5251744e-10
22x12	0.05050766	0.039047766	0.010234538	0.097469516	0.024775067	1.5269315e-10	1.5256593e-10	1.5242514e-10	0.277372	0.07903841	0.07872773	1.5325102e-10	0.038829893	1.5274383e-10	0.12406844	1.5261307e-10	0.095212534	1.5270946e-10	0.029945137	0.054771304	1.5276394e-10	1.5267335e-10
22x13	1.8400048e-10	0.012513314	0.045176588	0.08724851	0.011503275	1.8351225e-10	1.834524e-10	0.015017778	0.61313134	0.005595696	0.010093917	0.021956366	1.841525e-10	1.8329396e-10	0.072275475	1.8435281e-10	0.020118529	1.8320623e-10	1.8378547e-10	0.08536916	1.8403383e-10	1.841894e-10
22x14	7.9192285e-11	0.0065705013	0.014330877	0.097314745	0.021329304	7.915362e-11	7.9115894e-11	7.918171e-11	0.51290756	0.048132334	0.02908867	0.054049592	0.0042013926	7.9088736e-11	0.04509474	0.023676021	0.0067814416	7.887752e-11	7.892253e-11	0.12892209	7.895429e-11	0.0076008313
22x15	0.01334279	0.049726564	0.038415384	0.08366095	0.041217167	9.678122e-11	9.6682704e-11	9.685418e-11	0.37793893	0.05846058	0.053454325	0.044203803	0.02420621	0.009587128	0.08250166	9.710685e-11	0.030545387	9.697728e-11	0.0028522068	0.07636683	9.692606e-11	0.013519972
22x16	1.9879001e-10	0.025926027	1.436947e-10	0.13473418	1.4369991e-10	1.4375665e-10	0.010770873	1.4346055e-10	0.32860214	0.03339918	1.4365441e-10	0.046804428	0.06392705	1.4362374e-10	0.21714757	0.050914284	1.4356731e-10	0.012295185	1.4369908e-10	0.04256866	1.4311784e-10	0.032910343
22x17	0.040280253	0.02121498	1.6922398e-10	0.11320946	1.6891409e-10	0.019515626	1.6917782e-10	1.6891989e-10	0.42096683	0.021208784	1.6875887e-10	0.020249102	0.03781809	1.6875855e-10	0.22981565	0.042814683	1.692779e-10	1.6896144e-10	0.027115306	0.0007583251	0.0050329426	1.6914041e-10
22x5	0.09565896	5.375687e-10	0.1446908	0.04276108	0.04667584	5.355853e-10	0.0044921227	5.349013e-10	0.050555892	5.36832e-10	5.340878e-10	5.375195e-10	0.10959014	5.3779226e-10	0.4194273	0.026190065	5.377307e-10	5.3577637e-10	0.013439834	5.355189e-10	5.34987e-10	0.04651799
22x6	0.005722547	0.029587392	0.05876162	0.08033006	0.013827282	3.1061012e-10	0.0025740305	0.022874799	0.08412593	0.04756869	3.0985037e-10	3.104508e-10	0.05034802	0.015381142	0.47624776	0.007243358	0.034418445	0.013140475	0.057848517	3.091302e-10	3.11386e-10	3.1055564e-10
22x8	0.08735327	0.00026749558	0.03385592	0.10159298	0.008591829	1.5166285e-10	1.5187099e-10	0.00959279	1.5182522e-10	0.093841344	1.5168543e-10	0.12468664	0.088028006	1.5231251e-10	0.18810105	0.014649234	0.017058084	0.13605742	0.042602193	1.5219634e-10	1.5195414e-10	0.053721648
22x9	0.034762353	1.0723055e-10	0.032703187	0.0886819	0.038765937	1.0696929e-10	1.0689137e-10	1.0709444e-10	0.21748723	0.06460053	0.082453705	0.040278774	1.0709034e-10	1.0681963e-10	0.19912112	0.041328546	0.0046370053	0.019121064	0.03729614	0.08028853	1.07113846e-10	0.01847403
23x13	2.428088e-10	0.07265843	0.12920606	0.07192739	0.0059125405	0.020373203	2.4326263e-10	0.008979479	0.17055565	0.04062282	2.4302751e-10	2.428996e-10	0.052944202	0.06260019	0.24333437	0.06406467	2.433471e-10	2.4323432e-10	2.423147e-10	0.026939416	0.009466858	0.020414766
23x14	0.05037031	0.0355386	0.077216856	0.103933126	0.03654461	0.004615154	0.00028411727	1.3516373e-10	0.1548222	0.02656524	1.357673e-10	0.04843698	0.03474424	0.050083242	0.13564813	0.04295185	0.0048130676	0.06783619	1.3534042e-10	0.050025117	0.031860128	0.04371085
23x15	0.017164545	0.039306626	0.009636779	0.13856427	0.034916844	1.1413707e-10	0.022864148	0.0075700083	0.07066897	0.025886029	1.13901985e-10	0.16349693	0.029572656	0.014657811	0.15251158	1.1423443e-10	0.006954171	0.13732538	0.016835317	1.1408527e-10	0.03506431	0.077003606
23x16	0.044094928	1.9829269e-10	0.07772546	0.09207489	0.013953922	0.02756014	1.9804512e-10	1.9731178e-10	0.20784403	1.983063e-10	1.9803793e-10	0.07934058	0.080964625	1.980742e-10	0.13786802	0.015748443	1.9705264e-10	0.06614781	0.023151523	0.05973603	1.9764664e-10	0.07378952
4x11	8.669887e-10	0.019840762	8.649885e-10	0.11647795	0.022211011	8.666581e-10	0.0074782064	8.6411117e-10	8.655595e-10	0.31591097	0.05958529	0.0434179	8.653416e-10	8.6321666e-10	0.280222	8.6561397e-10	0.1348558	8.620732e-10	8.643783e-10	8.6305374e-10	8.617657e-10	8.6276075e-10
4x12	0.018449033	0.055005293	0.0023523082	0.19759104	0.048044216	2.987351e-10	2.9805666e-10	2.9902184e-10	0.4488435	0.026594983	2.98885e-10	0.0101525355	0.021908712	2.9898192e-10	0.08452925	2.9914732e-10	2.9874989e-10	0.0057075736	0.037161455	0.043660063	2.9850897e-10	2.9898933e-10
5x11	0.090768024	6.9202677e-10	0.024177885	0.13707139	0.04713769	0.0047840006	0.14890887	0.0113420775	0.11209111	6.8903694e-10	6.875823e-10	6.89016e-10	0.023119448	6.8833295e-10	0.2517062	0.14889336	6.9111533e-10	6.8931433e-10	6.9004313e-10	6.866767e-10	6.904078e-10	6.889766e-10
5x12	0.011389584	0.020821398	2.9165143e-10	0.22968759	0.063209504	2.912445e-10	2.9120062e-10	2.9084093e-10	0.46127576	2.9082486e-10	2.9020036e-10	2.9127173e-10	0.08806912	2.9093306e-10	0.072314076	2.9064628e-10	0.010680203	2.9037034e-10	2.907666e-10	2.900006e-10	0.04255275	2.9069452e-10
6x11	0.035152394	0.018136922	7.672805e-10	0.19207856	7.647529e-10	0.119390264	7.658535e-10	7.647208e-10	0.18072677	7.6508405e-10	7.6811074e-10	7.6563733e-10	0.085228324	0.032615885	0.2548241	0.08027747	0.0015694167	7.634238e-10	7.6345724e-10	7.652023e-10	7.647748e-10	7.6263934e-10
6x12	0.0047212536	0.01840337	0.026152162	0.19732119	0.07843142	2.5625146e-10	2.5608632e-10	2.560204e-10	0.3004498	0.057411704	0.042011853	2.566266e-10	0.04334225	2.5589542e-10	0.1769005	2.5548574e-10	2.5593594e-10	0.032367684	2.5664718e-10	2.571038e-10	2.56702e-10	0.02248683
6x13	0.02401933	0.005626184	1.9833205e-10	0.1387526	1.9866446e-10	1.9843456e-10	1.981256e-10	1.9850271e-10	0.7486511	0.03106863	1.9930167e-10	1.9898908e-10	1.9800245e-10	1.9868301e-10	0.039546154	0.012335968	1.9891623e-10	1.9800207e-10	1.9850992e-10	1.9917135e-10	1.9826056e-10	1.982265e-10
7x11	0.07407979	5.281834e-10	5.28398e-10	0.15210402	5.2898486e-10	0.10750645	0.044000722	5.2726035e-10	0.11409134	0.06460905	5.269195e-10	5.2737403e-10	0.06147173	5.276235e-10	0.24799997	0.10217829	5.2891225e-10	0.031958718	5.2827703e-10	5.268934e-10	5.287206e-10	5.2838084e-10
7x12	3.7157394e-10	0.05362489	0.09382284	0.1652831	3.7151301e-10	0.011316414	0.033135295	0.034704387	0.23236611	0.061759043	3.7064313e-10	0.030536888	0.044788267	3.7112557e-10	0.1378669	0.049484	3.722997e-10	0.022536319	0.028775524	3.702637e-10	3.7174408e-10	3.705887e-10
7x13	0.029213263	2.5938005e-10	0.047342446	0.2660105	2.5890107e-10	0.01752177	2.5829688e-10	0.024346715	0.24642901	2.5882405e-10	2.592079e-10	0.014654783	0.031269815	2.5935873e-10	0.22969458	2.5837815e-10	2.5841956e-10	2.5937458e-10	2.581875e-10	0.071165785	2.594612e-10	0.0223513
7x14	1.3169466e-10	0.058314007	1.314106e-10	0.23415504	1.3179115e-10	0.021738099	1.315074e-10	0.0019194878	0.2998063	0.028692791	1.3155557e-10	0.004025236	1.3170948e-10	1.314916e-10	0.31399673	0.02654221	1.317665e-10	1.3146675e-10	1.3125555e-10	0.010810125	1.314916e-10	1.3159597e-10
8x10	0.034756314	0.04193178	4.3981713e-10	0.13459997	4.4065346e-10	4.399413e-10	0.08335643	4.4051143e-10	0.42963007	0.041948434	4.4024517e-10	4.3974416e-10	0.03928104	4.388125e-10	0.11600575	4.4098475e-10	0.07849015	4.3814338e-10	4.3825454e-10	4.4006887e-10	4.3951945e-10	4.3799633e-10
8x11	0.07820845	6.264626e-10	0.14195417	0.02836334	6.2641126e-10	0.05871783	6.265523e-10	0.06927068	0.16965324	0.030632734	6.2367755e-10	6.2399524e-10	6.272793e-10	0.08577594	0.26935947	6.257831e-10	0.068064235	6.2768857e-10	6.2608635e-10	6.276155e-10	6.2425e-10	6.2565897e-10
8x12	0.034278926	5.454685e-10	5.4722443e-10	0.22638448	0.024873734	5.479503e-10	0.006642999	0.02265959	0.1820434	0.07175981	0.065567225	5.4555804e-10	0.009214562	5.4609206e-10	0.26668537	5.467247e-10	5.4630983e-10	5.474823e-10	5.479096e-10	0.026847258	0.06304265	5.4574645e-10
8x13	0.038674094	0.050125703	0.03930877	0.2692092	4.1055678e-10	0.032490082	4.0962442e-10	0.007758585	0.11401045	0.1121401	4.0992842e-10	4.1013334e-10	0.033044793	0.029144922	0.21695241	4.1074555e-10	0.0182742	0.0042906106	4.107659e-10	4.0941897e-10	4.09887e-10	0.034576215
8x14	0.031769566	0.042415246	2.063816e-10	0.36174798	2.0710518e-10	0.033983883	0.00011458394	2.0676455e-10	0.23113549	0.045799736	2.0609442e-10	0.0194197	0.069857694	2.0687108e-10	0.14429642	0.00881435	2.0655012e-10	2.0656749e-10	2.0628123e-10	2.0592193e-10	2.0642843e-10	0.010645367
8x15	0.039717786	0.02621183	1.9797763e-10	0.2729005	1.9801426e-10	0.015588139	0.005708538	1.980407e-10	0.23560493	0.060055424	1.9847253e-10	0.026241655	0.048793916	1.9793497e-10	0.23065612	0.02344605	1.9853615e-10	1.9739357e-10	1.97649e-10	1.979361e-10	1.9759623e-10	0.015075041
9x10	0.0020213919	0.04676523	3.0742442e-10	0.13614771	0.015938716	0.054086056	3.0826522e-10	3.0923397e-10	0.64495295	0.00700069	3.087654e-10	3.09349e-10	0.021972414	3.085576e-10	0.04314717	3.0872654e-10	3.0880665e-10	3.0834757e-10	3.0833108e-10	0.027967656	3.0795907e-10	3.0859584e-10
9x11	0.07323331	9.699914e-10	0.14137158	0.12982681	9.70852e-10	9.731453e-10	9.741908e-10	0.00058038783	0.2987521	9.762705e-10	9.738026e-10	9.723569e-10	0.07533524	9.730303e-10	0.21590453	0.06499605	9.726592e-10	9.697916e-10	9.708205e-10	9.730321e-10	9.699136e-10	9.70306e-10
9x12	0.04428003	8.333852e-10	0.077313125	0.17725432	8.3505114e-10	8.304893e-10	0.015895361	8.3274004e-10	0.15194975	0.039963648	8.32432e-10	8.318924e-10	0.07347572	8.307475e-10	0.3222027	0.020813065	0.013997688	8.329831e-10	8.327703e-10	8.3043383e-10	0.06285458	8.3183527e-10
9x13	0.011862478	0.010723858	0.013316081	0.20969674	0.023904162	2.3437752e-10	0.003031376	0.028933419	0.46145022	0.033775583	2.3386532e-10	0.021298839	0.0176553	2.3364286e-10	0.07069405	0.03826014	2.3446425e-10	2.3390817e-10	2.346732e-10	0.027811864	0.023793966	0.0037918773
9x14	0.032218605	0.020841798	0.0012320073	0.21077266	0.005541519	0.0017541363	2.3828955e-10	0.053316582	2.3749458e-10	0.064967915	2.381237e-10	2.3773614e-10	0.30321285	2.383359e-10	0.20017116	0.019011343	2.3895633e-10	2.3857422e-10	0.047357984	2.3794663e-10	2.3809965e-10	0.039601352
9x15	0.011731448	1.7811976e-10	1.7758513e-10	0.2787377	1.7819861e-10	0.02481913	0.017656349	0.010126205	0.23660597	1.784166e-10	0.07508783	0.0896093	0.030771876	0.013145609	0.14319152	0.041289724	1.7824754e-10	1.7835093e-10	0.015782287	0.0095799705	1.7771629e-10	0.0018650893
9x16	3.0884392e-10	0.064750284	3.0849126e-10	0.27297083	0.0056825397	0.005760895	3.0909203e-10	0.033559147	0.2484375	0.01800996	3.0947664e-10	0.0140756965	0.1177811	3.097347e-10	0.19348396	3.093415e-10	0.0031336497	3.0827715e-10	0.022354355	3.0813194e-10	3.0870198e-10	3.0805206e-10
