## Supplementary material for "Spatial Deconvolution of HER2-positive Breast Tumors Reveals Novel Intercellular Relationships": C4-proportion.tsv

	B-cells Memory	B-cells Naive	CAFs MSC/iCAF-like	CAFs myCAF-like	Endothelial Lymphatic LYVE1	Endothelial RGS5	Endothelial CXCL12	Endothelial ACKR1	Cancer Epithelial	Normal Epithelial	Cycling Myeloid	DCs	Macrophages	Monocytes	Plasma Cells	PVL Differentiated	PVL Immature	CD4+ T-cells	CD8+ T-cells	Cycling T-cells	NK cells	NKT cells
10x13	0.026740232	5.5708736e-11	5.5536756e-11	0.13146457	0.018816877	0.021121342	5.5562718e-11	5.563366e-11	0.58183354	1.3399103e-10	0.020119205	5.5608837e-11	5.5590813e-11	5.563833e-11	0.076819226	0.04276015	5.5632495e-11	5.5465306e-11	5.5415287e-11	0.08032478	5.544965e-11	5.562549e-11
10x14	0.07127483	3.5505673e-10	0.005505962	0.15369327	3.5462358e-10	0.0018310695	3.5549655e-10	0.036756597	0.38012186	0.05573119	3.5468245e-10	3.5420586e-10	0.053221922	3.5484687e-10	0.12745802	0.050688002	0.00796735	3.537933e-10	3.5392694e-10	3.5395595e-10	3.5479544e-10	0.055749882
10x15	0.020029495	4.2301307e-10	0.048437845	0.15856965	4.2191717e-10	0.007861988	0.015078499	0.059594467	0.140084	4.228493e-10	4.2141612e-10	0.050941475	0.017751878	0.040813357	0.2926106	0.029627496	0.022241687	4.2220455e-10	0.09635762	4.2063797e-10	4.2249457e-10	4.2274126e-10
10x16	0.05181788	2.1089396e-10	0.14779198	0.08622895	0.018915303	0.042129405	0.015955472	0.023278223	0.19846316	2.1073272e-10	2.1091247e-10	0.004363166	0.056357987	0.040349383	0.16460319	0.05463803	2.1114309e-10	0.03216587	0.062942035	2.1065115e-10	2.1057199e-10	2.1065474e-10
10x17	1.8121053e-10	0.016578203	1.8078729e-10	0.23555717	1.8110548e-10	1.8097909e-10	1.808552e-10	0.0074726064	0.33229855	0.03004814	1.8169435e-10	1.8145366e-10	0.09659039	0.015627822	0.1458024	0.051878497	1.8098703e-10	1.8128139e-10	1.8094044e-10	0.041352183	1.8132323e-10	0.026794014
10x18	0.021869062	0.0045076883	1.1192943e-10	0.17314243	0.017173812	1.11905096e-10	1.1180098e-10	0.017855639	0.24165076	0.04649608	1.1213734e-10	0.07183846	0.11020887	0.04453723	0.14442657	1.11770274e-10	0.014372944	1.1195079e-10	0.0069415267	0.054721016	1.12062304e-10	0.030257963
10x19	1.6556843e-10	0.013897472	1.6482012e-10	0.21592425	1.6549234e-10	0.008828261	1.6496604e-10	0.027361367	0.3025419	0.030162144	1.6525324e-10	0.03945309	0.105725504	0.0027316115	0.13152649	0.032641314	1.6510203e-10	0.027949225	0.018902717	0.042354666	1.6510329e-10	1.6568912e-10
10x20	2.2712819e-10	0.0049345675	2.2754966e-10	0.1934521	0.036820594	2.2641711e-10	2.2628327e-10	2.2638946e-10	0.39260674	2.2706409e-10	0.09942833	0.011220067	0.013411687	0.012695869	0.19206092	2.2658127e-10	2.2723912e-10	2.2673995e-10	0.04336924	2.267062e-10	2.2738912e-10	2.26884e-10
11x13	0.004097305	0.03738379	1.0738157e-10	0.19142312	0.04797378	0.022505408	1.06962515e-10	0.010351768	0.5031822	0.0023201439	1.0744651e-10	1.0731727e-10	0.09184505	1.0739304e-10	1.06901536e-10	0.036682885	1.0734205e-10	1.07191665e-10	1.072156e-10	0.042283814	0.0042545265	0.0056962036
11x14	0.040093914	3.3670788e-10	0.18012647	0.0580877	0.0498401	3.356531e-10	0.008576994	3.3554234e-10	0.24329206	3.3690253e-10	0.022345046	3.3574465e-10	0.035359886	3.3725484e-10	0.21385702	0.043530338	3.3684663e-10	3.3733655e-10	0.042381488	0.021022074	0.023558026	0.017928848
11x15	1.7064253e-10	0.02072693	0.14304554	0.031527396	0.04241398	0.04047163	0.046342768	1.7030698e-10	0.11194776	0.05479534	1.7003499e-10	1.7058592e-10	0.01695268	0.08522169	0.20342615	0.065461375	0.046714317	0.028224567	0.02775847	0.034969382	1.7052476e-10	1.704685e-10
11x16	1.4565248e-10	0.02113614	0.026359785	0.21440211	0.020021442	1.4538241e-10	1.453605e-10	1.4515826e-10	0.2810457	0.012849608	0.018193964	0.051796567	0.05889385	0.027131762	0.1671638	0.0418201	1.452394e-10	1.448963e-10	0.0134636685	0.02181256	0.023908906	1.454268e-10
11x18	8.991656e-11	0.0047729244	8.979967e-11	0.14913076	0.028772755	8.9821595e-11	8.9585485e-11	8.965129e-11	0.596668	0.0046610143	0.018160993	9.0102995e-11	8.962308e-11	8.9813885e-11	0.08895715	0.007525874	8.9757375e-11	8.9461175e-11	8.97757e-11	0.10135045	8.96749e-11	8.966172e-11
11x19	1.040594e-10	0.020889195	1.0454023e-10	0.12398801	0.056843568	1.04219695e-10	1.0395803e-10	1.04352374e-10	0.25941435	1.04388796e-10	1.0428671e-10	0.014252615	0.05764833	1.04445966e-10	0.3492306	0.06827189	0.0023919565	1.0434719e-10	0.0014456027	0.04562391	1.0443559e-10	1.0443838e-10
11x20	1.3583719e-10	0.005755304	0.052002948	0.061837345	0.031404987	0.0012054992	1.35853e-10	0.012077622	0.41326624	1.3600414e-10	0.05056632	0.037017144	1.3575327e-10	1.3544084e-10	0.18952557	0.07100011	0.03035761	1.3535846e-10	1.3579884e-10	0.0397243	0.0042590103	1.3590716e-10
12x12	1.5600922e-10	0.05233808	0.009490531	0.21089984	1.5606695e-10	0.03098523	0.006213617	0.0027182784	0.34364098	0.039010942	0.118149355	1.5596072e-10	0.0021261333	0.03739668	0.08754172	0.03147117	0.0059241676	1.5547956e-10	1.5568462e-10	0.015866168	1.5560268e-10	0.0062272185
12x13	0.032504823	2.40693e-10	0.20909886	0.04301469	0.053499326	0.044302903	0.009843708	2.4056354e-10	0.19504301	2.4109317e-10	2.4026825e-10	0.012883681	0.015629428	0.03835779	0.24937437	0.034147374	2.4057595e-10	2.4031177e-10	2.412689e-10	2.4082156e-10	0.06230009	2.4124497e-10
12x14	0.0007999464	0.0045992327	0.13090202	1.583816e-10	0.01632662	0.033869036	0.08958872	1.5867307e-10	0.074406266	1.586053e-10	0.029724438	0.111316875	0.01046699	0.036627475	0.23842704	0.025514644	0.05573766	0.078732155	0.036508974	1.5897936e-10	0.0043234527	0.02212855
12x15	0.009751486	2.0499709e-10	0.11278914	0.054053586	0.02595666	0.04267115	2.040332e-10	0.003531286	2.0440166e-10	0.096931145	2.04983e-10	2.0524275e-10	0.019799119	0.083639786	0.3908997	0.011220588	0.037277587	0.021426978	2.0518602e-10	0.08657192	0.0034798307	2.0480716e-10
12x16	9.052893e-11	0.023648765	9.013576e-11	0.18784314	0.021385925	9.005877e-11	9.0087805e-11	9.022934e-11	0.5919629	9.056711e-11	9.0734475e-11	0.0055686566	9.0416084e-11	9.020112e-11	0.0549709	9.048147e-11	9.023656e-11	9.013697e-11	8.996469e-11	0.11461973	9.025998e-11	9.010568e-11
12x17	1.1899991e-10	0.032133173	1.190671e-10	0.09856267	0.038462926	1.1890937e-10	1.1861671e-10	1.1909732e-10	0.66688037	1.1935884e-10	1.1939641e-10	1.1901534e-10	1.1911118e-10	1.1872603e-10	0.060677927	1.1917617e-10	0.0065713394	1.1867916e-10	1.1873803e-10	0.09671157	1.1906007e-10	1.1893796e-10
12x18	6.9363064e-11	0.017272977	6.918971e-11	0.15790042	0.028931405	6.91769e-11	6.914063e-11	6.9103716e-11	0.501176	6.9347056e-11	0.037990466	0.01887362	6.9258765e-11	6.9165035e-11	0.16992028	6.9252416e-11	6.9255594e-11	6.8896826e-11	6.8841655e-11	0.06793476	6.889262e-11	6.8824724e-11
12x19	6.882465e-11	0.015162263	6.870372e-11	0.13063376	0.01934508	6.858994e-11	6.8766916e-11	6.891134e-11	0.26979157	6.8926066e-11	0.034084618	0.025086075	0.023982422	6.889438e-11	0.38352478	0.03201773	6.8832e-11	6.897604e-11	0.00781387	0.05057047	6.892133e-11	0.007987337
12x20	0.027048504	1.4247639e-10	0.008574317	0.15086207	0.036626734	1.4223962e-10	1.4199837e-10	0.006033699	0.25931436	1.4226947e-10	0.03333939	0.019615907	0.04491651	1.4233568e-10	0.26503307	0.07471988	1.4244379e-10	1.4184082e-10	0.00093898736	0.06697912	1.422597e-10	0.005997403
12x21	0.02183421	1.08986584e-10	1.0887833e-10	0.1219002	0.0324074	1.08574524e-10	1.0858301e-10	1.0847682e-10	0.4234385	1.0883266e-10	1.088939e-10	0.047832534	0.01687117	1.0893151e-10	0.22984944	0.02207912	0.021284647	1.0852318e-10	1.08370514e-10	0.044774666	1.0882498e-10	0.017728047
13x11	0.0019039909	0.023560543	0.11962897	0.063300885	3.0978137e-10	0.0072969636	3.0961186e-10	0.034523435	0.15455979	0.019146465	0.042602986	3.1044564e-10	3.108385e-10	0.12342723	0.3025151	0.06746911	0.0015640209	3.0999714e-10	3.0918698e-10	0.009449968	3.1083017e-10	0.029050574
13x12	5.3618027e-10	5.374181e-10	0.03701073	0.21023256	0.050291326	5.3534543e-10	5.355323e-10	0.029404001	0.17973581	5.3520044e-10	0.06986142	5.3459953e-10	0.0036121325	0.048091065	0.2598013	0.02355356	5.362979e-10	0.047870997	0.0030295441	5.3545773e-10	0.037505474	5.350851e-10
13x13	3.0994451e-10	0.061796263	0.099718265	0.10791076	0.055388607	0.023949923	3.1007813e-10	3.0857247e-10	0.139586	3.0964195e-10	3.0918756e-10	3.0963726e-10	0.07891857	3.1012545e-10	0.2561318	0.041236896	3.1010003e-10	0.066101134	0.019671528	3.0946484e-10	3.090932e-10	0.0495902
13x14	0.061560333	1.4632548e-10	0.12391414	0.015389515	0.054089654	0.01855671	0.044151906	1.4678671e-10	1.4595058e-10	0.034257893	1.4627917e-10	0.14073192	0.02938143	0.04849079	0.105604045	1.4671088e-10	0.051585373	0.15214795	0.076928705	1.4648298e-10	0.027535735	0.015673952
13x15	0.0503733	1.9290149e-10	0.036048118	0.16168758	0.054062665	0.015800921	1.9289856e-10	1.928857e-10	0.13244772	1.9316329e-10	1.9290518e-10	1.9268785e-10	0.0011251952	0.13525549	0.2659507	0.020208059	1.9320012e-10	0.061848696	0.015097216	1.9222131e-10	0.035361893	0.014732324
13x16	0.015094274	1.0910165e-10	1.0879743e-10	0.15950596	0.023846649	1.08943826e-10	1.0847087e-10	1.0893489e-10	0.6184827	1.0888669e-10	0.015762175	1.0884184e-10	1.0877626e-10	1.08638376e-10	0.078180335	0.029994793	1.0922284e-10	1.0883831e-10	1.0883541e-10	0.055383828	1.0887008e-10	0.0037492928
13x17	1.10261515e-10	0.01719347	1.1008144e-10	0.11723344	0.02630717	1.099182e-10	1.09706445e-10	1.0962612e-10	0.62561446	1.4922111e-09	1.10187096e-10	1.10250586e-10	0.002383921	1.0994839e-10	0.098038994	0.035563122	1.1038209e-10	1.0962947e-10	1.09625295e-10	0.07766549	1.0996706e-10	1.0968971e-10
13x18	0.03427381	0.011330504	6.7709095e-11	0.12993261	0.028927246	6.7687536e-11	6.755056e-11	6.789312e-11	0.21601902	0.007721019	0.023957316	0.00067664904	6.787435e-11	6.785493e-11	0.48459378	0.022159245	6.7677204e-11	6.759593e-11	6.764894e-11	0.024148148	6.768883e-11	0.016260529
13x19	0.010019697	0.005360271	0.020549115	0.14204378	0.02502478	1.029044e-10	1.0291558e-10	1.0324135e-10	0.38598052	0.011513241	1.03385606e-10	0.073807955	0.053216908	1.0299354e-10	0.19459821	1.03270704e-10	1.0289576e-10	1.0283886e-10	1.0326321e-10	0.07220408	1.0303382e-10	0.0056814286
13x20	0.021458073	0.04960896	0.013674682	0.16822639	0.02691178	1.2624522e-10	1.2609047e-10	1.2624979e-10	0.18796602	0.07531615	1.2665596e-10	1.266748e-10	0.07255817	0.04458151	0.2618942	0.033183638	1.2672555e-10	1.2634735e-10	0.021951985	1.2638207e-10	0.022668488	1.2672845e-10
13x21	0.012537016	0.009444288	0.0066916803	0.127569	0.001523126	0.008202155	7.01785e-11	0.0043889536	0.35197562	0.0117490385	7.024064e-11	0.015804468	0.034857217	0.041724596	0.329119	0.0036035834	0.016839534	0.010520234	7.0116024e-11	7.016405e-11	0.013450539	6.9960794e-11
14x11	0.06839771	3.920473e-10	0.08340712	0.11102164	3.9202558e-10	3.921684e-10	0.008639423	3.9181405e-10	0.3128039	0.11717574	0.035680503	0.040511444	3.9140993e-10	3.926175e-10	0.1451232	3.9193362e-10	0.045933653	3.9123155e-10	3.9195758e-10	0.024969608	3.9119574e-10	0.006336014
14x12	0.038290773	0.012231279	0.14164993	0.05672752	0.055813603	0.05151361	1.9453393e-10	0.01841733	0.1310159	0.011456219	1.9431438e-10	1.9418471e-10	0.24186648	1.944052e-10	0.1604654	1.9377587e-10	0.030090148	0.032934625	0.004367595	1.94244e-10	1.9427103e-10	0.013159589
14x13	0.002767999	0.026532417	0.044877246	0.18085364	0.059492175	0.019645626	1.2863886e-10	0.00888152	0.27195832	0.02907133	1.2842925e-10	0.06273326	0.06435249	1.2827943e-10	0.13041021	0.021347115	1.2865409e-10	0.025614502	1.2847606e-10	0.031492874	1.2845107e-10	0.019969128
14x14	1.0831954e-10	1.08318715e-10	0.021549018	0.10859947	0.016806923	1.08401184e-10	0.007889642	0.015571891	0.2992905	0.031390622	0.0363007	0.04210562	1.0840737e-10	1.0805397e-10	0.1335259	0.15129262	0.0021042256	1.0818203e-10	1.08127576e-10	0.10010154	0.008883462	0.02458783
14x15	0.0024487725	3.7637632e-10	0.029944392	0.12851432	3.766715e-10	3.774489e-10	0.015771596	0.016453777	0.2464773	0.018597282	3.7629522e-10	0.027162464	0.0943924	3.774338e-10	0.31121793	0.039489046	3.7820125e-10	0.017192919	3.7661402e-10	3.771848e-10	0.05233779	3.7615025e-10
14x16	0.0029980782	0.04567876	0.0021867382	0.20454559	0.030386353	0.0019637656	1.0517156e-10	1.052145e-10	0.17964092	0.048438653	0.047036592	1.0518219e-10	0.019704234	1.05076524e-10	0.28859067	0.027820345	1.0498436e-10	1.0528616e-10	1.0530063e-10	0.06265669	0.0071186456	0.031233914
14x17	0.03567307	1.189788e-10	0.0013360203	0.19254258	1.1934428e-10	0.023480354	1.1914754e-10	0.011535584	0.3007578	0.019055586	0.042012993	1.1898448e-10	0.0016135669	1.1915527e-10	0.2604181	0.016658565	1.1906894e-10	1.190821e-10	1.1907483e-10	0.07630612	1.1919526e-10	0.018609734
14x18	0.031648036	0.009730435	0.009798128	0.1930526	0.020550964	9.2783385e-11	9.255784e-11	0.004386392	0.30310273	0.010303722	0.034849547	0.033606473	0.0052195727	9.276976e-11	0.25233817	0.022262238	9.2650214e-11	9.256684e-11	9.235504e-11	0.06265992	0.006490933	9.281294e-11
14x19	0.032251146	1.03192434e-10	0.007389402	0.1465716	0.02852592	1.0314304e-10	1.02815034e-10	1.0318555e-10	0.28147703	0.002668479	1.0297165e-10	0.04777545	0.06243678	1.02998554e-10	0.27140754	0.018415935	1.0307717e-10	0.017235877	1.03087004e-10	0.07045389	0.0029759107	0.010414935
14x20	0.05772816	1.07489635e-10	0.01581612	0.15928484	0.02065826	1.0711183e-10	1.0739558e-10	1.07244914e-10	0.2669848	0.02627229	1.07393934e-10	1.0732636e-10	0.08214323	1.0717089e-10	0.3046774	0.012030446	1.0753414e-10	1.07077715e-10	1.0703444e-10	0.032272182	0.022132413	1.07542135e-10
14x21	9.455775e-11	0.021464083	9.4660065e-11	0.19912545	0.012757868	0.0026352194	9.438242e-11	9.420796e-11	0.2410025	0.020079387	0.010457832	9.453718e-11	0.09472862	0.008567623	0.2934693	0.032070663	9.446185e-11	0.0058547664	0.013216957	0.042309307	0.002260363	9.464724e-11
14x22	0.065764256	1.4411104e-10	0.04458218	0.10428978	0.01876837	1.4415806e-10	1.4386115e-10	1.4405416e-10	0.25015336	0.022975072	1.4380518e-10	0.036197808	0.07163061	0.03135631	0.2725295	0.009197892	1.4391191e-10	0.0012346746	0.008553163	0.051159542	0.0116074765	1.4393305e-10
15x10	0.028121414	6.67778e-10	0.025660602	0.16386361	6.7029443e-10	0.023364361	6.6816147e-10	6.6678396e-10	0.28489956	0.0027666711	0.021209667	6.7024714e-10	0.066203244	6.7015254e-10	0.3672262	6.685133e-10	6.678276e-10	6.67214e-10	0.012858126	6.7021394e-10	6.6875305e-10	0.003826534
15x11	4.1139694e-10	0.031691417	0.07189144	0.09989286	4.1063022e-10	0.03863452	0.03786655	0.11149618	0.19948849	0.048208855	4.1057932e-10	4.0974854e-10	0.12732181	0.017130157	0.1299901	0.04602767	4.1159157e-10	0.04035994	4.1122042e-10	4.0965786e-10	4.1137577e-10	4.098587e-10
15x12	1.1639673e-10	0.023052225	0.01409312	0.11071659	0.01907172	0.015983554	1.164518e-10	1.1661763e-10	0.5720713	1.1662118e-10	0.10490471	1.1646226e-10	1.1647358e-10	1.1596927e-10	0.04608096	0.03240169	1.1670707e-10	1.1626915e-10	1.16046936e-10	0.061624076	1.16102294e-10	1.1637454e-10
15x13	1.12509925e-10	0.03594459	1.1239131e-10	0.20202976	0.0305212	0.027071517	1.12543835e-10	0.0026789096	0.4245507	0.025904093	0.05554245	0.010671079	0.01320397	1.12601165e-10	0.08705206	0.02081622	1.1259343e-10	1.1222423e-10	1.12346084e-10	0.06401336	1.1246916e-10	1.12538034e-10
15x14	0.021871284	1.9334206e-10	0.07516229	0.10801945	0.04670897	0.020652125	0.015230805	1.9371561e-10	0.22742674	0.037718173	0.029822264	0.037450567	0.04352155	1.9394261e-10	0.2308393	1.9365246e-10	0.03266039	1.9366278e-10	1.9400624e-10	0.034758754	0.038157273	1.933133e-10
15x15	0.04410488	0.032919787	0.04186835	0.091129474	3.070379e-10	0.014436119	3.0784478e-10	3.0708355e-10	0.25565302	0.062765256	3.0775024e-10	3.0778077e-10	0.070852	3.067891e-10	0.20490235	0.1137241	3.0728334e-10	3.0678265e-10	3.0619104e-10	0.017131146	0.028789086	0.02172442
15x16	0.012022137	0.022503674	9.665176e-11	0.16122453	9.661213e-11	0.008363229	9.6217666e-11	0.010736151	0.19472294	0.03844461	0.038762953	0.023030134	0.025252394	9.659407e-11	0.32495305	0.03193545	9.6381514e-11	9.648948e-11	0.020606745	0.061079137	0.02636284	9.641976e-11
15x17	1.1732475e-10	1.1722699e-10	1.1737646e-10	0.1575946	0.01210739	1.170237e-10	1.1704068e-10	1.168767e-10	0.35458007	0.012340839	0.083991244	0.04643635	0.012074833	1.170197e-10	0.23053871	0.04265606	1.1719146e-10	1.172024e-10	1.1720867e-10	0.03226902	0.015410867	1.1682011e-10
15x18	0.013871221	8.0863885e-11	8.078819e-11	0.1499571	0.0002150907	8.102074e-11	8.084353e-11	0.014169272	0.31158102	0.025987318	8.1190596e-11	8.119075e-11	0.04865021	8.1103145e-11	0.32031238	0.031923503	8.085124e-11	8.086419e-11	8.0980105e-11	0.07712563	8.125272e-11	0.006207283
15x19	2.8118305e-10	0.025033891	9.883454e-11	0.17451206	0.02526992	9.8872424e-11	9.87569e-11	9.9051e-11	0.46267888	0.015299725	0.040679425	0.023758462	9.922553e-11	9.912924e-11	0.10739995	0.019793756	9.9238395e-11	9.887753e-11	9.901812e-11	0.09976315	9.9265464e-11	0.005810895
15x20	0.017550578	0.0100595215	1.4210755e-10	0.12725076	0.0064172433	1.419136e-10	1.4176724e-10	1.4199647e-10	0.34277284	0.02911579	0.030506212	0.051121898	0.048305452	1.4233759e-10	0.2629428	0.038909856	1.4230853e-10	1.4196586e-10	1.4177103e-10	0.00078289525	0.034264185	1.4217397e-10
15x21	0.045770824	1.0753013e-10	1.07248495e-10	0.1321728	0.028206032	1.0694575e-10	1.0696779e-10	1.0707925e-10	0.42569205	0.025309136	0.047455918	0.055618007	1.0756623e-10	0.02999378	0.13926592	0.015703226	1.0738542e-10	1.0711315e-10	1.07457335e-10	0.03673609	0.004334187	0.013742122
15x22	0.04037508	1.3920284e-10	1.3920816e-10	0.13532495	1.390927e-10	1.3923178e-10	1.390927e-10	0.008505208	0.2907523	0.06886908	0.052084852	0.02174285	0.054278877	1.394154e-10	0.20599495	0.020752301	1.3937553e-10	1.3930457e-10	1.3933857e-10	0.07335192	0.026872052	0.0010955207
16x10	4.659091e-10	0.022012705	0.11981694	0.028015316	0.036287986	4.6612425e-10	0.017959094	4.666366e-10	0.2560495	0.03969802	4.658576e-10	4.6636167e-10	0.1696959	4.652449e-10	0.23043044	0.052539878	4.648626e-10	4.658025e-10	4.659082e-10	4.6554227e-10	0.027494144	4.654295e-10
16x11	0.05254768	0.01896682	0.00046456972	0.20355542	0.012084635	0.007885901	0.008235419	0.009236164	0.35208073	0.039612845	0.0905957	0.014598219	0.103756435	1.645837e-10	1.6494606e-10	0.05052495	1.6475141e-10	1.645476e-10	1.6435155e-10	0.035854578	1.647863e-10	1.6491426e-10
16x12	0.013401624	1.40784e-10	1.4053689e-10	0.19179477	0.03796579	0.0432006	1.4055997e-10	1.4082911e-10	0.369174	0.039869852	1.4079796e-10	0.050721932	0.033477347	1.4033494e-10	0.109442644	0.0564304	1.4097962e-10	1.409159e-10	1.4066696e-10	0.054521136	1.402964e-10	1.4062619e-10
16x13	9.6691315e-11	0.014307718	9.656304e-11	0.109768204	0.0018738387	0.037131175	9.6638586e-11	9.6629184e-11	0.43835032	9.687204e-11	0.074744344	0.002178446	9.6482766e-11	9.6431446e-11	0.18559277	0.015915595	0.017286321	9.6552356e-11	9.634779e-11	0.092880726	0.009970547	9.674425e-11
16x14	0.0052142567	2.2481138e-10	0.013598106	0.13415581	0.025717424	2.2520107e-10	2.2575541e-10	2.2523844e-10	0.17623436	0.015489405	0.054999843	0.018183712	2.2568265e-10	0.044693246	0.3941909	0.020379819	2.2554195e-10	0.042131912	2.2526075e-10	2.2519075e-10	0.033981793	0.021029398
16x15	1.963706e-10	0.05110228	1.9705494e-10	0.13837251	0.019068044	1.9643316e-10	1.9618865e-10	1.966502e-10	0.32153338	0.030938694	0.03193458	0.0033063665	0.017351903	1.9682882e-10	0.25650933	0.049669415	0.023927351	1.9705045e-10	1.9593248e-10	0.029391252	0.026894849	1.9696551e-10
16x16	1.3722852e-10	0.044701852	1.3765585e-10	0.1482637	0.042695347	0.03040325	1.3726492e-10	1.3774225e-10	0.33640993	0.02178452	1.377722e-10	0.020801738	0.032579526	1.3757395e-10	0.21730351	0.029972214	1.3744439e-10	1.3767895e-10	1.3726519e-10	0.06625395	0.006160961	0.0026694753
16x17	1.0755319e-10	0.029724613	1.0740538e-10	0.1420574	0.011858491	1.0763425e-10	1.07527764e-10	0.007501471	0.34069467	0.031372305	0.053929638	1.0760572e-10	1.077197e-10	1.07581104e-10	0.27787533	0.022891438	0.002909359	1.0771888e-10	1.0786978e-10	0.079185314	1.0760737e-10	1.0768805e-10
16x18	0.055925217	9.287896e-11	9.283468e-11	0.12671271	0.026164442	9.248598e-11	9.247504e-11	9.257987e-11	0.31265593	0.010848174	0.06599041	9.300162e-11	9.303817e-11	9.2654065e-11	0.28597346	0.023412365	0.008133527	9.248792e-11	9.26599e-11	0.08418375	9.2533974e-11	9.264594e-11
16x19	9.805967e-11	0.015546439	0.0036558765	0.18634827	9.8346435e-11	9.824726e-11	9.797722e-11	0.011909822	0.37426782	0.009476618	0.070911065	0.008382215	0.006624894	9.842224e-11	0.24231823	9.823975e-11	9.8165774e-11	9.823114e-11	9.8240326e-11	0.04842441	0.02213435	9.807032e-11
16x20	0.0657882	1.4285627e-10	1.423528e-10	0.17363216	1.428917e-10	0.016675154	1.4292412e-10	1.4279115e-10	0.31027457	0.0254378	0.07374762	0.015509843	0.026956892	1.4294456e-10	0.2112327	1.4228954e-10	0.0050257198	1.4272962e-10	0.034232974	0.019951306	1.4266402e-10	0.021535065
16x21	9.6852026e-11	0.048911102	9.682931e-11	0.09836944	0.002225575	0.0052172467	9.6883064e-11	0.009305077	0.31089568	0.08555207	0.045629133	1.0081068e-10	0.02751615	9.6846677e-11	0.22780743	9.691375e-11	0.02267317	9.6694756e-11	9.704674e-11	0.10455842	0.011339502	9.682451e-11
16x22	0.015788516	0.015051362	0.031321507	0.09289649	0.016796594	8.071097e-11	8.038695e-11	8.059528e-11	0.3315686	0.00044192033	0.021165997	8.0713436e-11	0.0066689127	0.060312815	0.29091775	0.015537432	0.00534032	8.04724e-11	8.055195e-11	0.07996974	0.016222054	8.050295e-11
16x23	0.030725852	0.004140539	0.06147198	0.115434624	0.009989503	0.016817031	1.8109936e-10	1.8146068e-10	0.28322312	0.01907465	1.8093398e-10	0.0018069329	0.07011528	1.8134028e-10	0.30012298	1.8089705e-10	0.018019259	1.8089223e-10	1.8084945e-10	0.04695712	0.022101156	1.8069014e-10
17x10	1.8592443e-10	0.028687416	0.007896641	0.13857874	0.01800217	0.009036402	1.8612419e-10	0.0015079293	0.40221345	0.0136347655	1.865048e-10	0.030569062	0.02551754	1.8659445e-10	0.20125014	0.016694607	0.0592481	0.03373341	1.8642904e-10	0.013429572	1.8612135e-10	1.8582658e-10
17x11	0.02603254	0.0012101085	0.049847007	0.11132232	0.020812958	1.4542749e-10	1.4527196e-10	0.016574075	0.2389402	0.0138112595	0.03684122	1.4534707e-10	1.4551794e-10	1.4532435e-10	0.40537095	0.012173572	0.057406355	1.4498877e-10	1.4498575e-10	1.4546217e-10	1.4526393e-10	0.009657439
17x12	0.014474706	0.017908331	0.03399295	0.12246387	0.021661036	1.5035567e-10	0.0051750736	0.021008875	0.18399328	0.020286245	0.023282247	0.00501345	1.5054909e-10	0.036332782	0.40669748	0.033746086	0.009526544	0.017934384	1.5017625e-10	0.021027004	1.5046556e-10	0.005475578
17x13	1.5424066e-10	0.016785031	0.0347217	0.09462441	0.01700908	0.009155053	0.0075327186	0.010024852	0.26801038	0.03638697	0.059177447	0.006233374	1.5434395e-10	1.5409128e-10	0.37364468	0.03608023	1.537959e-10	1.5379621e-10	1.5382788e-10	0.02130596	1.5423274e-10	0.009308088
17x15	0.0065140817	0.021530487	1.2462567e-10	0.13185512	0.015467182	0.0033496348	1.244162e-10	1.2468179e-10	0.5125887	4.310054e-06	1.2470129e-10	0.02421222	0.018364137	1.2466514e-10	0.1717927	0.04808671	1.246913e-10	1.2437776e-10	1.2443709e-10	0.035365786	0.010868951	1.2473364e-10
17x16	8.779072e-11	0.010247951	8.7541065e-11	0.15228634	0.033755105	8.7913024e-11	8.7610884e-11	8.77512e-11	0.6139595	0.0066589178	0.008115537	0.016092027	8.739692e-11	8.751786e-11	0.08082879	0.010718354	8.775002e-11	8.742143e-11	8.752938e-11	0.06733756	8.7630445e-11	8.763512e-11
17x17	0.0019392957	0.017505718	7.218809e-11	0.1007226	0.025056656	7.2145415e-11	7.2056985e-11	7.215051e-11	0.6290801	7.200313e-11	0.017314807	7.223134e-11	7.192408e-11	7.211776e-11	0.07708571	7.201014e-11	0.02143291	7.203281e-11	7.1858665e-11	0.10986215	7.215904e-11	7.18795e-11
17x18	8.011951e-11	0.033223215	8.021599e-11	0.16598393	0.02802854	8.013188e-11	8.009169e-11	8.0163216e-11	0.50993997	0.0006959786	0.05359055	8.020574e-11	8.028931e-11	8.000193e-11	0.10351562	0.023336815	8.0409915e-11	8.0019165e-11	8.0013364e-11	0.08168528	8.006283e-11	7.979284e-11
17x19	1.1880298e-10	0.054811887	0.0009295215	0.14455429	0.0006537415	0.00722666	1.1875564e-10	0.003109658	0.3449126	0.00065487507	0.1255239	0.018570365	1.187767e-10	0.010215829	0.15748602	0.02493191	1.1848166e-10	1.1831003e-10	1.1846335e-10	0.063767284	1.1851803e-10	0.04265149
17x20	9.8937684e-11	0.03744977	0.0019515937	0.12479869	0.014840033	9.887506e-11	9.915078e-11	9.924955e-11	0.35267884	0.02484746	0.059518497	9.9261106e-11	9.943259e-11	9.92878e-11	0.29802406	0.011799131	9.943448e-11	9.9187096e-11	0.009519211	0.06243422	0.0021384414	9.9156273e-11
17x21	8.148633e-11	0.023501325	0.013604133	0.16137607	0.0028052432	0.016309017	8.111696e-11	8.134611e-11	0.27392644	0.028117731	0.10814439	8.144842e-11	8.14711e-11	8.127555e-11	0.27813143	8.1052e-11	8.119358e-11	8.1313685e-11	0.030160118	0.047196314	0.0022039763	0.014523782
17x22	0.01682985	0.0026581907	0.010321604	0.11049346	0.017370207	7.685825e-11	7.6849596e-11	7.679406e-11	0.41860893	0.027479574	0.06471683	7.700101e-11	7.6842414e-11	7.6912796e-11	0.1832063	0.0094582485	7.705464e-11	7.685678e-11	7.689314e-11	0.11633162	0.0017367147	0.020788472
17x23	8.226559e-11	0.003741782	0.0022335113	0.122017935	0.009954699	8.2037765e-11	8.18435e-11	8.207329e-11	0.35360143	0.031444654	0.04257493	8.2147365e-11	0.040636398	0.024818037	0.21776648	8.2203015e-11	0.014716563	8.18969e-11	0.038543064	0.09304158	0.0041209613	0.0007879766
17x9	2.1754334e-10	0.025761373	0.05905466	0.14742094	0.019460099	2.1688873e-10	2.1754999e-10	0.019967569	0.342672	0.015973499	0.10425477	0.09872962	2.1770523e-10	2.1752843e-10	0.08083308	2.171317e-10	0.07576122	2.173484e-10	0.010111008	2.179013e-10	2.1745956e-10	2.1740562e-10
18x10	1.0393302e-10	0.03162179	1.0368394e-10	0.13306303	0.009701559	0.013673937	1.0379633e-10	0.007526153	0.07838571	1.03821875e-10	1.03624824e-10	0.0062914244	0.034383036	1.0360546e-10	0.601532	0.033432566	1.0358352e-10	0.02727569	1.0383038e-10	1.03324634e-10	0.023113148	1.03819495e-10
18x11	2.3012393e-10	0.035085086	2.297542e-10	0.15579166	2.3008706e-10	0.017092505	2.3020645e-10	0.00048656054	0.33222726	0.028245397	2.2950368e-10	0.04495205	0.030735306	2.2998263e-10	0.2909563	0.027188893	0.0073185973	2.3043094e-10	0.0039585046	0.025961902	2.3028068e-10	2.295527e-10
18x12	2.0333225e-10	2.0316557e-10	0.04028189	0.08028623	0.03885267	0.0030302228	2.028914e-10	2.0371385e-10	0.34765834	0.117670566	0.026317753	0.023913737	0.0069113574	2.0317177e-10	0.21488903	0.015702615	2.0373249e-10	2.0290454e-10	2.0320859e-10	0.08448565	2.0342032e-10	2.032206e-10
18x13	0.004109011	0.050161857	1.7350178e-10	0.08550427	0.027072124	1.732508e-10	1.7333245e-10	1.7322867e-10	0.6263786	0.028600624	0.025816625	1.7356534e-10	1.7355575e-10	1.7306123e-10	0.07735839	0.023136301	1.739541e-10	1.7312361e-10	1.732237e-10	0.051862165	1.7306322e-10	1.7270874e-10
18x14	1.0417531e-10	0.02050857	1.04034524e-10	0.08097849	0.055639558	1.0405279e-10	1.03642185e-10	1.0384065e-10	0.7201712	0.006402925	1.0396669e-10	1.0409507e-10	1.0365088e-10	1.04027384e-10	0.054209583	0.006522488	1.0411552e-10	1.0359297e-10	1.03774114e-10	0.055567157	1.03602064e-10	1.03980574e-10
18x15	1.218117e-10	0.025086246	1.2126068e-10	0.124376595	0.039731067	1.2184423e-10	1.2171764e-10	1.217072e-10	0.62350273	0.01636594	0.017467175	1.2191863e-10	1.2140787e-10	1.216631e-10	0.055116426	0.042561527	1.218361e-10	1.2170441e-10	1.2144007e-10	0.05040845	1.2153392e-10	0.005383811
18x16	1.10546815e-10	0.00056285766	1.10397e-10	0.11517327	0.0114746215	1.09994076e-10	1.1021837e-10	1.10203444e-10	0.674157	1.1067149e-10	0.0029336512	0.015336769	1.1034942e-10	1.1024423e-10	0.09221996	0.0064808894	1.1075702e-10	1.1025958e-10	1.10366265e-10	0.08166092	1.1019041e-10	1.1035363e-10
18x17	8.6643935e-11	0.0036496974	8.664873e-11	0.10340288	0.0050129914	8.6743814e-11	8.64198e-11	8.6682286e-11	0.70825607	0.02951295	8.689963e-11	8.6799914e-11	8.631981e-11	8.6495824e-11	0.046614684	0.011169936	8.6883396e-11	8.6612044e-11	8.636691e-11	0.0923807	8.669733e-11	8.6636504e-11
18x18	0.01030109	0.0011410587	7.516982e-11	0.13469534	0.045588266	7.494592e-11	7.4855344e-11	7.493706e-11	0.59248537	7.532181e-11	0.01783462	7.532196e-11	7.517341e-11	7.4933344e-11	0.086057276	0.01001963	7.5370536e-11	7.5146604e-11	7.5025874e-11	0.101877384	7.5175845e-11	7.498581e-11
18x19	0.018652309	0.023737578	1.4746539e-10	0.1385908	0.024915231	0.0014762601	1.4745977e-10	0.006999086	0.41463068	0.043997496	0.0405967	0.0071338145	1.4766185e-10	1.4744232e-10	0.20002367	0.010737898	0.0015110923	1.4684033e-10	1.4698688e-10	0.05692365	0.008720744	0.0013530038
18x21	0.014215768	0.00375213	1.1751836e-10	0.12769091	1.1737432e-10	0.0038325829	1.1699905e-10	1.174451e-10	0.62571347	0.005593459	0.017151311	1.1757038e-10	1.1741731e-10	1.1706132e-10	0.084329516	0.030925553	0.010543909	1.1722553e-10	1.1698653e-10	0.07015332	1.1730428e-10	0.006098113
18x22	7.998298e-11	0.020949729	7.9927766e-11	0.084176004	0.035023145	7.977805e-11	7.982402e-11	7.985676e-11	0.62315094	0.021010593	0.027898319	8.0080824e-11	7.9885404e-11	7.9967415e-11	0.094956696	0.017202118	8.0185365e-11	7.993128e-11	7.985188e-11	0.075632416	7.973469e-11	7.989607e-11
18x9	1.4869102e-10	0.033728637	0.06529861	0.0701379	0.011857034	1.4885335e-10	1.4812376e-10	0.035457782	0.13270639	1.4840344e-10	1.4867343e-10	0.058801472	0.021175597	0.041680295	0.41478416	1.4885759e-10	0.05385344	0.037746962	0.022771714	1.4801955e-10	1.4846319e-10	1.4820967e-10
19x10	0.015453081	0.03468369	0.0733287	0.09646861	1.8707087e-10	0.0046698754	0.0048542786	0.035267256	0.2626542	0.042539638	1.8708517e-10	1.8698135e-10	0.013507014	0.037949167	0.2727796	0.013609514	0.013005866	1.8715189e-10	1.8628078e-10	0.07922949	1.8687403e-10	1.862815e-10
19x11	1.7518766e-10	0.021383531	1.7574994e-10	0.10428996	0.03865852	1.7509946e-10	1.754515e-10	0.004584016	0.48488748	0.07920509	0.01268702	1.7509313e-10	1.7591126e-10	1.7476713e-10	0.17690003	1.7520806e-10	0.0033411786	1.7488319e-10	1.7538927e-10	0.06808736	1.7575463e-10	0.005975836
19x12	0.014207653	0.0059734643	1.6617806e-10	0.114593945	0.035179425	1.6594302e-10	1.6593354e-10	1.6599558e-10	0.5769555	0.013755045	0.04656987	1.666297e-10	1.6598577e-10	1.6595411e-10	0.124334835	0.018352646	1.6678073e-10	1.6628934e-10	1.6615556e-10	0.03819921	0.0031629854	0.008715488
19x13	1.4601174e-10	0.021438034	1.4554519e-10	0.087999776	0.029999144	0.004222876	1.4561322e-10	1.455238e-10	0.65362066	0.04574296	1.4592183e-10	1.4557017e-10	1.4584418e-10	1.4550437e-10	0.043563996	1.4572714e-10	0.024916697	1.4537511e-10	1.4511609e-10	0.08849586	1.4542392e-10	1.451889e-10
19x14	1.1315381e-10	0.0040116175	1.13285104e-10	0.023088392	0.015642826	0.017128017	1.12950906e-10	1.13498135e-10	0.7711955	0.022320142	1.1343668e-10	1.1325422e-10	1.12841514e-10	1.1294444e-10	0.033942588	0.043873105	1.13526716e-10	1.1285292e-10	1.1262348e-10	0.06879781	1.12733094e-10	1.1297072e-10
19x15	8.564885e-11	0.008094939	8.5562314e-11	0.098683186	0.020288577	8.551435e-11	8.556215e-11	8.56652e-11	0.7070238	8.5868535e-11	8.577801e-11	8.551387e-11	8.5671074e-11	8.575069e-11	0.04235435	8.566845e-11	0.0075058388	8.536735e-11	8.56696e-11	0.11604926	8.550016e-11	8.568284e-11
19x16	2.2065112e-10	2.2107574e-10	2.20342e-10	0.09935649	0.021400817	2.2048703e-10	2.2052152e-10	2.2055306e-10	0.6585775	0.029088521	2.204904e-10	2.2069908e-10	0.0036859466	2.2016515e-10	0.079986736	0.016497487	2.2063554e-10	2.2022394e-10	2.1973763e-10	0.091406524	2.2044792e-10	2.1977663e-10
19x17	9.953434e-11	9.9429034e-11	9.915707e-11	0.067995116	0.008364108	9.92286e-11	9.9411215e-11	9.9384855e-11	0.8003884	0.031754095	9.916256e-11	9.940855e-11	9.94023e-11	9.913477e-11	0.019608038	9.9472854e-11	9.949259e-11	9.9099784e-11	9.931209e-11	0.07189028	9.931229e-11	9.906445e-11
19x18	9.6169565e-11	0.028457787	9.586537e-11	0.115664855	0.010238539	9.592939e-11	9.5643105e-11	9.5617014e-11	0.6674769	0.011516279	0.023641959	9.588951e-11	9.5686355e-11	9.582479e-11	0.049234692	0.034839824	9.6040155e-11	9.573473e-11	9.583777e-11	0.05892918	9.567047e-11	9.575007e-11
19x19	0.032751642	0.0010106373	1.16181204e-10	0.15976875	0.046972737	1.16281415e-10	1.165263e-10	1.1641012e-10	0.5782583	1.1664728e-10	0.009816045	0.023812924	0.007874314	1.16275205e-10	0.13317388	0.0065607335	1.1643388e-10	1.16382806e-10	1.1598835e-10	1.1677037e-10	1.16171676e-10	1.1645232e-10
19x20	0.023589833	0.007968251	4.702502e-11	0.100831434	0.025976276	4.7224287e-11	4.699328e-11	4.697303e-11	0.71100795	4.7289096e-11	0.001483871	4.7192687e-11	4.7062885e-11	4.707339e-11	0.03862034	4.727503e-11	0.028486034	4.7014257e-11	4.693192e-11	0.062035955	4.7093687e-11	4.7113362e-11
19x21	1.05582626e-10	0.005406127	1.0555705e-10	0.062779024	0.008026981	1.05302475e-10	1.0547192e-10	1.0531874e-10	0.7506929	0.00021473432	1.0597079e-10	1.0574385e-10	1.0522517e-10	1.05580204e-10	0.06048562	0.012941394	1.0558182e-10	1.0518143e-10	1.05293836e-10	0.099453315	1.0552182e-10	1.0553571e-10
19x22	1.0615583e-10	0.005357613	0.00933108	0.049658913	0.03079845	1.0582973e-10	1.05613365e-10	1.0539282e-10	0.73565716	0.020379346	1.05804296e-10	1.05853555e-10	1.0552738e-10	1.0538618e-10	0.02923931	0.004890638	1.0596667e-10	1.0553422e-10	1.056194e-10	0.114687525	1.0569397e-10	1.0574861e-10
19x8	3.5984338e-10	0.04286488	0.010805439	0.1621939	3.5934886e-10	3.5893166e-10	3.599985e-10	0.011491261	0.21162619	0.024569282	3.5877287e-10	3.6003217e-10	0.025539592	0.03255082	0.3896882	0.043591883	3.5925496e-10	3.5966494e-10	0.045078572	3.6012282e-10	3.595888e-10	3.5961834e-10
19x9	1.737295e-10	0.013729101	1.135464e-09	0.15312795	1.7339483e-10	0.03259108	1.730588e-10	1.7313276e-10	0.20450354	0.060018804	1.733297e-10	0.0395126	0.016558541	1.7290407e-10	0.32730994	1.7344212e-10	0.02085121	1.7374309e-10	0.015331722	0.07056786	0.045897648	1.7313738e-10
20x10	1.9693593e-10	0.015499392	0.035543848	0.06312822	0.024188526	0.015458094	1.969641e-10	1.9581413e-10	0.3585629	0.06019194	0.035153635	0.018844482	0.003499194	1.9704e-10	0.18921554	0.062009696	0.028075676	1.9674745e-10	0.023925405	0.058967505	1.9689836e-10	0.007735848
20x11	2.8406175e-10	0.07449446	2.827385e-10	0.11366664	0.025859065	2.8336639e-10	2.8316322e-10	2.8344474e-10	0.41876978	0.030929632	0.056468915	0.00657077	2.8289818e-10	2.835475e-10	0.1604897	2.8270128e-10	0.044732213	2.8274982e-10	0.005713848	0.013272125	0.049032863	2.8309952e-10
20x12	0.008029971	1.9096046e-10	1.904919e-10	0.16903286	0.015391377	1.9061475e-10	1.9006982e-10	1.9043196e-10	0.42377764	0.028525885	0.014885548	0.025273858	0.012131462	1.9057259e-10	0.13114837	1.9067548e-10	0.05811208	1.9030598e-10	0.0019499715	0.11174109	1.9081482e-10	1.9018877e-10
20x13	1.6421077e-10	0.04428409	0.01936096	0.12225392	1.6429035e-10	0.021989875	1.6413124e-10	0.013423106	0.48753086	0.048444897	0.010755334	1.6412341e-10	0.008313053	1.6423739e-10	0.08302787	0.011237731	0.0019421037	1.6410683e-10	1.6378474e-10	0.09202288	0.035413392	1.6361769e-10
20x14	1.5782493e-10	0.034237675	0.00061573536	0.13582918	0.030613402	1.5789148e-10	1.574287e-10	1.5721444e-10	0.54971564	0.033906	0.019792575	0.035724174	1.5800054e-10	1.5726932e-10	0.057050563	0.034575086	0.0014592456	1.5752209e-10	1.5736744e-10	0.06392726	1.578954e-10	0.002553475
20x15	9.610888e-11	0.0063395114	9.615086e-11	0.02408371	0.017138079	9.5971675e-11	9.58822e-11	9.607002e-11	0.8797728	0.0007820805	9.573674e-11	9.596819e-11	9.590488e-11	9.606489e-11	0.018556066	9.5888054e-11	9.625802e-11	9.596417e-11	9.5865926e-11	0.053327788	9.583704e-11	9.566628e-11
20x16	1.4626493e-10	0.057842992	1.4669546e-10	0.121744856	1.4670584e-10	1.4603524e-10	1.4643745e-10	1.4601184e-10	0.6821585	1.4699376e-10	1.4694808e-10	1.4681499e-10	1.4669212e-10	1.4621417e-10	0.044662435	1.467954e-10	0.03349305	1.464788e-10	1.4594279e-10	0.06009809	1.462856e-10	1.4660653e-10
20x17	0.010485112	0.024599474	1.3566732e-10	0.12711494	0.04258326	1.350683e-10	1.350356e-10	1.3549949e-10	0.70494574	0.0018894479	0.02539333	1.3584599e-10	1.355473e-10	1.3548528e-10	1.3596367e-10	1.3589678e-10	1.354057e-10	1.348809e-10	1.3531533e-10	0.062988736	1.3511005e-10	1.3550129e-10
20x18	0.0003179963	0.033536572	1.12589445e-10	0.096715234	0.004381502	0.0073715956	1.1230633e-10	1.12593726e-10	0.65167844	0.07142159	0.013949959	1.12766095e-10	1.12398695e-10	1.1265602e-10	0.07665444	0.015775684	1.1294518e-10	1.1236461e-10	1.1241262e-10	0.014406879	1.1256195e-10	0.013790007
20x19	9.7791594e-11	0.005511241	9.760581e-11	0.04802011	0.018741703	9.74451e-11	9.751835e-11	9.739177e-11	0.82505006	9.7905635e-11	9.7837495e-11	9.7569335e-11	9.758031e-11	9.7431535e-11	0.057854198	0.011142346	9.769634e-11	9.7591296e-11	9.739325e-11	0.03368035	9.7501805e-11	9.7254586e-11
20x20	1.0096813e-10	0.020218072	1.00691774e-10	0.0823445	0.020893315	1.0067256e-10	1.0068717e-10	1.0043417e-10	0.79146564	0.002484354	1.0061267e-10	1.0091827e-10	1.0048801e-10	1.0050891e-10	0.05414622	1.0082553e-10	1.00773806e-10	1.0058582e-10	1.0069446e-10	0.028447885	1.0078477e-10	1.0069733e-10
20x21	0.014296261	1.0775602e-10	1.07233195e-10	0.060151108	0.004291249	1.0723382e-10	1.07417845e-10	1.0714856e-10	0.77937454	0.0053692427	1.0727576e-10	1.0742256e-10	1.0711178e-10	1.07446746e-10	0.06637021	1.07471546e-10	0.022370448	1.07428504e-10	1.07093605e-10	0.047776915	1.0703091e-10	1.0739613e-10
20x8	0.010788795	0.014638738	0.0059700166	0.10510414	2.463758e-10	2.4596356e-10	2.466904e-10	0.012121882	0.24190895	0.1183863	0.0038594308	0.064726815	0.004188263	0.013731271	0.28919423	0.023182105	2.462283e-10	2.4610808e-10	0.058070056	0.034128986	2.467511e-10	2.4587676e-10
20x9	0.008994972	1.3631352e-10	0.030417673	0.0721837	0.047669616	1.3607375e-10	1.3603535e-10	1.3607115e-10	0.41218197	0.019697715	1.3589167e-10	0.08595545	0.0037249476	0.013980233	0.22804807	0.011208194	0.0025333888	1.3589815e-10	1.3604183e-10	0.0046470864	0.05875704	1.361293e-10
21x10	0.03865786	2.4500554e-10	0.055631515	0.08812807	0.026032051	0.016787512	2.444594e-10	2.4429067e-10	2.4394006e-10	0.082464226	2.4428648e-10	0.0800059	0.05088943	2.4452143e-10	0.1777781	2.4433447e-10	0.06359871	0.22730102	0.019609842	2.445037e-10	2.448593e-10	0.07311576
21x11	0.0516247	0.050553206	2.6911912e-10	0.14576487	0.05796828	2.6894567e-10	2.6887334e-10	2.6829702e-10	2.688677e-10	0.21846665	2.6887542e-10	0.023895618	0.08677028	0.041345175	0.10202784	0.03528363	2.6946428e-10	2.6938515e-10	0.13382694	2.6829958e-10	0.052472822	2.6827554e-10
21x12	0.072212905	1.9249691e-10	1.925575e-10	0.17580177	0.045867216	1.9256999e-10	1.9260195e-10	1.9200189e-10	0.27428824	0.09032174	1.9213522e-10	1.9233139e-10	0.023042943	1.9198614e-10	0.20257552	1.91764e-10	1.925564e-10	1.9190156e-10	1.9229729e-10	0.11588973	1.9197074e-10	1.9200957e-10
21x13	1.8418445e-10	0.03724026	1.8451392e-10	0.07853434	0.010019924	1.8453326e-10	0.013366522	1.8426771e-10	0.5149331	1.8447414e-10	0.03710858	1.8483198e-10	1.8487464e-10	1.8435103e-10	0.10552338	1.8463502e-10	0.07302268	1.845009e-10	1.844636e-10	0.13025121	1.8396115e-10	1.8381875e-10
21x14	2.014042e-10	0.023019347	2.0129554e-10	0.1446896	0.01894573	2.0209262e-10	0.004207095	0.007586291	0.38113627	0.05424366	2.0212039e-10	2.0216046e-10	0.018806629	0.03164743	0.21028586	0.012196713	2.0179296e-10	2.0182414e-10	2.0175332e-10	0.07436986	0.016052289	0.002813169
21x15	1.381107e-10	0.010221012	1.3789409e-10	0.10075962	0.016947152	1.3797907e-10	1.3772718e-10	0.004910647	0.69689345	0.012321466	1.3802381e-10	1.3795355e-10	1.3758801e-10	1.3736172e-10	0.062125213	0.013910842	1.3814207e-10	1.3731274e-10	1.3732349e-10	0.0819106	1.3755548e-10	1.3705187e-10
21x16	1.1284532e-10	0.008292256	1.12777974e-10	0.04344437	0.0077320384	0.015030141	1.1261589e-10	1.1288277e-10	0.7655913	0.0020226757	0.006185479	1.12757755e-10	1.1275711e-10	1.1259527e-10	0.051132157	1.1303617e-10	0.046671327	1.1250039e-10	1.1252099e-10	0.053898294	1.1233271e-10	1.1277431e-10
21x17	0.0042245695	0.025331309	0.03890734	0.10307994	0.0149190705	2.0090003e-10	0.022080809	0.009978854	0.43182877	0.027595812	2.0054704e-10	2.0087894e-10	0.033110797	0.028157797	0.15436645	0.022317346	1.997328e-10	2.0091535e-10	2.007177e-10	0.062054288	0.018867094	0.0031796608
21x18	0.013631489	1.8406293e-10	1.8294014e-10	0.18189032	0.013495343	1.8373499e-10	1.8334849e-10	1.8340132e-10	0.42193583	0.036336087	1.838426e-10	1.8395695e-10	0.014036933	0.041477714	0.18948688	0.024022104	1.839994e-10	1.837483e-10	1.832992e-10	0.06368737	1.833331e-10	1.8393309e-10
21x19	1.3202309e-10	0.019270932	1.319692e-10	0.09732788	0.0010769796	1.3203592e-10	0.007435946	1.3213847e-10	0.60335964	1.324511e-10	0.030643249	1.3238619e-10	1.3186377e-10	1.3200495e-10	0.17988977	0.0148713	1.3230794e-10	1.317112e-10	1.3173054e-10	0.046124216	1.317989e-10	1.3167101e-10
21x20	1.2938611e-10	0.014707459	1.2921471e-10	0.08869195	0.025015518	1.2889814e-10	1.2916443e-10	1.2934144e-10	0.6761029	0.019930376	1.293444e-10	1.292534e-10	1.288888e-10	1.2892445e-10	0.10073419	0.014433659	1.2961655e-10	1.2922062e-10	1.2927484e-10	0.060384035	1.2888857e-10	1.2917994e-10
21x8	0.08275049	4.0059359e-10	0.09549707	0.06266043	0.0030597092	3.990645e-10	0.021249102	3.9875409e-10	0.14865649	0.0040226514	3.9918938e-10	3.993135e-10	0.036993854	0.032160662	0.2769338	0.016300607	0.065195784	0.11226529	4.0032164e-10	3.9942014e-10	4.0098797e-10	0.042254124
21x9	2.5659647e-10	0.06537069	0.038554806	0.12916204	0.017894806	2.5645117e-10	0.040218785	0.04428686	0.06749488	0.04019937	2.559815e-10	2.5655733e-10	0.015322029	0.09482666	0.31521595	0.018629367	2.5655436e-10	0.06691838	2.5618566e-10	2.561456e-10	0.0146751935	0.031230103
22x11	0.07321841	0.009078851	0.120363645	2.7623648e-10	0.0068822093	2.7537533e-10	2.7502572e-10	2.759837e-10	0.40900102	0.029196493	0.08320503	0.026519777	2.7650426e-10	2.758658e-10	0.03282669	0.024698641	0.018421935	2.7592212e-10	2.7657443e-10	0.1046132	2.7589056e-10	0.061974157
22x12	1.5663786e-10	0.030043261	1.568968e-10	0.07730412	1.5674097e-10	1.5643274e-10	1.5653392e-10	0.012871083	0.6229073	0.031819187	1.5630301e-10	1.5637487e-10	1.5587727e-10	1.5590641e-10	0.067318015	0.02288381	0.0041797836	1.5620615e-10	1.5614746e-10	0.13067344	1.5622074e-10	1.5626872e-10
22x13	0.027498879	0.0041747354	0.021839082	0.056499716	0.027568761	2.240478e-10	2.2426713e-10	2.2462715e-10	0.52252555	0.0919399	0.019422181	2.2467386e-10	2.2422393e-10	2.2431804e-10	0.07837823	0.03455549	0.015492795	2.242111e-10	2.2351425e-10	0.10010467	2.2436511e-10	2.2386926e-10
22x14	0.012292029	0.018206654	0.046985324	0.103556335	0.042490914	1.995249e-10	1.9931114e-10	1.99689e-10	0.34386438	0.07590214	0.055544283	0.033803985	2.0006184e-10	1.997423e-10	0.14116201	0.07651863	1.9946592e-10	1.9913293e-10	1.9931456e-10	0.031716004	2.0023781e-10	0.017957421
22x15	0.037458137	0.0058209165	1.3535603e-10	0.10124942	0.0058024717	1.3520277e-10	1.3562196e-10	1.3563851e-10	0.49054015	0.11400998	0.02513169	0.0013872326	1.3543867e-10	1.3521644e-10	0.08189796	0.062262207	1.3562687e-10	1.3516178e-10	1.3486949e-10	0.07443986	1.3535449e-10	1.3526467e-10
22x16	1.1970962e-10	0.010096447	1.2009566e-10	0.046192452	0.018027911	1.1981859e-10	1.1978592e-10	1.1968726e-10	0.7113248	0.030577794	1.1993177e-10	1.1998438e-10	1.1984327e-10	1.1989335e-10	0.031355597	0.018376531	0.029157443	1.1935486e-10	1.1981928e-10	0.10489109	1.1972537e-10	1.1947422e-10
22x17	1.6718939e-10	0.057028692	0.034473952	0.08900298	0.073329344	1.6687145e-10	1.672417e-10	0.008367611	0.31247267	1.6728922e-10	1.6699976e-10	0.06838435	0.053598158	1.6717092e-10	0.2173225	0.03548472	1.6743544e-10	1.6742617e-10	1.6681831e-10	0.023237448	1.6707177e-10	0.027297607
22x18	0.05344804	0.0077022533	0.025008393	0.122742064	0.013575645	0.012668521	1.8518692e-10	0.0067473412	0.43048015	0.065361254	1.8533956e-10	0.029310092	0.03615208	1.8486965e-10	0.12703903	0.019410174	0.019980656	1.8498217e-10	1.8473041e-10	0.02676178	1.8495463e-10	0.0036125656
22x19	0.00066211034	0.031243864	1.293792e-10	0.1584709	0.007809395	0.01236955	1.2933381e-10	0.005665279	0.40290955	0.008303678	0.029957741	0.037840117	0.015212873	1.2945992e-10	0.2621467	1.2954884e-10	1.29601e-10	1.2940017e-10	1.2896924e-10	0.025336262	0.002071963	1.2940511e-10
22x20	2.5534203e-10	2.5556862e-10	0.014182304	0.1208496	0.0060973475	2.5556374e-10	2.554502e-10	0.009117736	0.5370314	2.5554617e-10	2.5565103e-10	2.5548966e-10	2.5503294e-10	2.5483216e-10	0.13791436	0.012003081	0.05229785	2.553133e-10	2.5518138e-10	0.110506356	2.5489144e-10	2.5517116e-10
23x15	0.03820266	0.020833619	0.036104318	0.13850725	0.019650374	2.858036e-10	2.8496697e-10	0.019222638	0.19852164	0.11815338	2.8470185e-10	2.8577635e-10	0.08426615	2.8612213e-10	0.16494596	0.06031689	0.008433026	0.03941494	0.0135108335	2.8444455e-10	0.039916456	2.8461822e-10
23x16	0.03622536	0.018396147	0.08769229	0.06271179	1.3334717e-10	1.3287037e-10	0.04116568	1.3298523e-10	0.13353626	0.022110457	1.3328691e-10	0.12846968	0.023002543	0.016594235	0.14253405	0.004929318	0.057899073	0.10693744	0.036712848	0.03491535	1.3315275e-10	0.046167433
23x17	0.026963966	1.3978699e-10	0.051056113	0.101785146	0.05815409	1.3960447e-10	0.10015831	1.3941101e-10	1.3903445e-10	0.093158245	1.3895732e-10	0.14443266	0.050016634	1.39386e-10	0.16333121	1.395717e-10	0.014736958	0.028880177	0.1236291	1.3924784e-10	1.3902227e-10	0.04369744
23x18	0.025260493	0.0012724879	0.06163855	0.115796626	0.028677618	1.5485199e-10	0.030077409	1.542718e-10	0.24545896	0.020264903	1.5479587e-10	0.023434138	0.015764866	0.04687745	0.23929784	0.035265546	1.5437955e-10	1.5462415e-10	0.016961375	0.04912608	0.044825643	1.5498731e-10
23x19	2.3221812e-10	2.321818e-10	0.016921349	0.11193952	0.017312188	0.02861687	2.3150036e-10	2.3142797e-10	0.32806477	0.083715	2.3228547e-10	0.058027122	0.031233344	2.3185301e-10	0.22809248	0.011061646	0.013720627	0.01568356	0.04520512	2.3226286e-10	0.01040632	2.3097949e-10
3x16	0.048281506	3.850161e-10	3.8429343e-10	0.17296997	3.8483253e-10	0.02156432	3.844914e-10	0.0063991547	0.3372058	0.04870314	0.020659264	3.8482373e-10	3.8388903e-10	3.8376458e-10	0.24068192	0.07028238	0.0060874224	3.837353e-10	3.8468725e-10	0.013764848	3.8381873e-10	0.013400397
4x16	0.09838358	0.048725925	3.3322933e-10	0.18269849	0.05770939	3.3336664e-10	0.020652432	3.3279046e-10	0.39682317	3.3332723e-10	3.3291805e-10	3.3261718e-10	0.029564021	3.329536e-10	0.11119359	0.008842314	0.011332412	0.0093624415	3.333107e-10	0.02471229	3.3258613e-10	3.3235084e-10
4x17	0.025526628	1.9389161e-10	1.9333656e-10	0.18467686	0.046145234	0.009175565	1.9342658e-10	1.9387165e-10	0.411696	0.045000702	0.01774042	0.02612851	0.03563194	1.9303774e-10	0.07262525	0.05596054	0.031267527	1.9338305e-10	0.03206763	0.0044606333	1.9407735e-10	0.0018965614
5x16	0.024364663	4.4898132e-10	0.09836215	0.11870882	0.004903417	0.029307107	4.4645024e-10	4.4725054e-10	0.15808524	0.0688977	4.4751847e-10	4.4751333e-10	0.062158506	4.4743825e-10	0.34682104	0.061294105	4.4652942e-10	0.02021584	4.4725648e-10	4.4721898e-10	0.0068813693	4.4697848e-10
5x17	1.581331e-10	0.01567173	1.5761999e-10	0.16390581	0.03550682	1.5800106e-10	1.5808847e-10	0.0048232866	0.54407257	0.028681964	1.5794198e-10	1.5801341e-10	0.014028033	1.5772314e-10	0.14298242	0.034998875	1.5797785e-10	1.5728993e-10	1.5721105e-10	0.012282642	1.5767772e-10	0.0030458064
6x15	0.053454116	6.8635936e-10	0.036966927	0.14369816	0.018323833	0.056309916	6.871308e-10	6.85288e-10	0.20791167	0.030930221	6.842758e-10	6.870365e-10	0.0391653	6.844872e-10	0.31548002	0.019694779	0.013229466	0.027153064	6.851612e-10	6.837591e-10	0.037682533	6.8495737e-10
6x16	0.034403436	6.2315664e-10	0.023426825	0.20418786	0.06637916	6.234752e-10	6.23392e-10	6.2249494e-10	0.21198736	0.06789455	6.2096756e-10	6.2315664e-10	0.053249504	6.203922e-10	0.24454492	0.010562124	6.208787e-10	0.08336419	6.223572e-10	6.225852e-10	6.231115e-10	6.212187e-10
6x17	3.4205216e-10	0.03107673	0.012127625	0.12800269	0.031687323	3.4225384e-10	3.417874e-10	3.4217287e-10	0.53689134	0.007835593	0.0350054	3.426941e-10	3.4339945e-10	3.4232567e-10	0.110448405	0.04060626	3.434027e-10	3.420365e-10	3.414147e-10	0.06631859	3.4196082e-10	3.4184344e-10
6x18	0.03400336	0.013711005	0.013331235	0.102113515	0.006643897	0.045073017	2.5645386e-10	0.02065881	0.22294022	0.07941744	0.036966383	2.570219e-10	2.574296e-10	2.5698857e-10	0.27486145	0.035097554	0.0711799	2.5617813e-10	2.5625094e-10	2.5682145e-10	0.029837567	0.014164709
7x15	5.223592e-10	5.238129e-10	5.2353116e-10	0.13190936	0.068639666	0.09859007	5.225974e-10	5.211043e-10	0.15757017	0.083070785	5.2193694e-10	5.228666e-10	0.026339035	0.07516901	0.3356158	0.02020434	0.0028916986	5.2344534e-10	5.2191007e-10	5.226911e-10	5.2436766e-10	5.23681e-10
7x16	0.0009837947	4.0019932e-10	0.016987901	0.15671633	0.07508259	0.0052937167	0.003789438	4.0038559e-10	0.3011105	0.020230243	4.0012757e-10	0.0630166	0.014038412	4.0092207e-10	0.24167816	4.0184e-10	0.05746299	3.994459e-10	4.003902e-10	4.007355e-10	0.04360931	3.9966613e-10
7x17	3.8088163e-10	0.06498257	0.09714734	0.1499086	0.08570511	3.804932e-10	3.800116e-10	3.799928e-10	0.2773022	3.8000797e-10	3.801537e-10	3.7918907e-10	0.035884418	0.00973839	0.19646376	0.029831046	3.8116799e-10	3.8127412e-10	0.021155627	0.031881027	3.8088602e-10	3.8009063e-10
7x18	1.3063825e-10	1.3043011e-10	1.3054409e-10	0.23390491	0.011937838	0.02629955	1.2996298e-10	1.3038856e-10	0.3639831	0.016676446	0.006128404	1.3038706e-10	1.3064447e-10	1.3048983e-10	0.2826915	1.3081054e-10	0.03229513	1.3016865e-10	1.3006814e-10	0.026083047	1.3061732e-10	1.3026627e-10
8x14	0.024838408	2.309891e-10	2.3002145e-10	0.17186524	0.04544011	2.3014475e-10	2.3054059e-10	2.3036698e-10	0.51034224	0.042729948	2.3063164e-10	0.066919275	0.010060615	2.3015002e-10	0.08782733	0.039818656	0.00015809969	2.303951e-10	2.2958925e-10	2.3073814e-10	2.3046366e-10	2.301746e-10
8x15	0.05790488	4.37433e-10	4.3800988e-10	0.12757201	0.0007089102	0.072462484	4.356744e-10	0.0078051947	0.22693269	4.365803e-10	4.3790047e-10	0.01110247	0.036774293	4.358057e-10	0.25385785	0.07295153	0.10720412	4.3635967e-10	4.3552403e-10	4.375698e-10	0.02472368	4.3764248e-10
8x16	6.1941907e-10	0.042765338	6.188251e-10	0.12505259	6.210126e-10	0.030773895	6.2002903e-10	6.1752453e-10	0.29608664	0.0706616	6.19646e-10	6.2096994e-10	0.06291345	6.1797234e-10	0.3607026	0.011043816	6.189892e-10	6.18595e-10	6.181975e-10	6.1915445e-10	6.181421e-10	6.1815275e-10
8x17	8.889178e-11	0.051700063	8.889264e-11	0.19461893	0.059449993	0.03814537	8.882823e-11	8.887568e-11	0.29510468	8.888263e-11	0.022161325	0.012780726	0.018708842	8.9000196e-11	0.18409094	0.051197104	8.883772e-11	8.8747794e-11	0.0014908385	0.06714075	8.901259e-11	0.0034104763
8x18	1.5466518e-10	0.024184901	1.5441375e-10	0.21473531	0.0034444756	1.5495574e-10	1.548098e-10	1.5458203e-10	0.57320005	1.5488039e-10	1.5479384e-10	0.0148348175	0.011385238	1.5474692e-10	0.10663522	0.015446668	1.5429245e-10	1.5466756e-10	1.544332e-10	0.03613344	1.5417155e-10	1.5483992e-10
8x19	0.010028059	0.020052265	2.1721641e-10	0.21601078	2.1780883e-10	0.033510152	2.1720606e-10	2.1737886e-10	0.43390873	2.176718e-10	0.079654165	2.1727524e-10	0.011072779	2.1723504e-10	0.15697369	0.03878938	2.1696671e-10	2.16975e-10	2.1717e-10	2.1764025e-10	2.170731e-10	2.1687156e-10
9x14	0.028874118	0.03786604	0.010976366	0.18766856	0.02970606	0.02833173	1.6997126e-10	0.011457513	0.34840018	0.037742905	0.029949972	1.7016329e-10	0.03177048	0.0051989183	0.13027091	1.7071984e-10	0.02320987	1.7029057e-10	1.6995894e-10	0.058576357	1.7007211e-10	1.7017822e-10
9x15	0.08451433	9.726431e-10	9.708934e-10	0.14350644	0.026553223	0.019187879	9.724501e-10	9.727321e-10	0.33051452	0.10744807	9.69535e-10	0.019635655	0.06142921	9.704879e-10	0.12383553	0.03147161	9.741302e-10	0.051903583	9.687753e-10	9.712657e-10	9.716992e-10	9.706767e-10
9x16	6.310959e-10	6.324311e-10	6.313668e-10	0.19549692	0.027890064	0.0074015683	6.2956784e-10	6.3095146e-10	0.19182305	0.042637654	6.306916e-10	6.310526e-10	0.04662877	6.3071687e-10	0.39483517	6.318728e-10	0.046573203	0.029375099	6.3108385e-10	6.307433e-10	0.017338527	6.295762e-10
9x17	2.4352798e-10	0.0068775127	2.4380542e-10	0.14631759	2.4402225e-10	0.03158538	2.4425553e-10	2.440204e-10	0.43704143	0.08555487	2.4277574e-10	0.05536463	0.040127434	2.4356933e-10	0.15295474	0.03280193	2.443874e-10	2.4337474e-10	2.4352195e-10	2.4346294e-10	2.443268e-10	0.011374439
9x18	0.017365245	0.017884422	0.0053167795	0.15259685	0.03788447	0.024908695	1.5278138e-10	1.5296274e-10	0.21590395	0.018611455	0.0248157	0.046528503	0.11864952	1.5304358e-10	0.17697631	1.528143e-10	0.08799089	0.052301195	1.5284754e-10	0.0022661097	1.526078e-10	1.5276622e-10
9x19	1.1809208e-10	0.012513142	0.0068291416	0.24732624	0.023648473	0.010692017	1.1782075e-10	0.009629053	0.3080977	0.016434561	0.012759769	0.07295958	0.05192163	1.181065e-10	0.17638488	1.1811709e-10	0.0350508	1.17783e-10	1.1776953e-10	0.011500715	0.0042524403	1.1782457e-10
