## Supplementary material for "Spatial Deconvolution of HER2-positive Breast Tumors Reveals Novel Intercellular Relationships": C5-proportion.tsv

	B-cells Memory	B-cells Naive	CAFs MSC/iCAF-like	CAFs myCAF-like	Endothelial Lymphatic LYVE1	Endothelial RGS5	Endothelial CXCL12	Endothelial ACKR1	Cancer Epithelial	Normal Epithelial	Cycling Myeloid	DCs	Macrophages	Monocytes	Plasma Cells	PVL Differentiated	PVL Immature	CD4+ T-cells	CD8+ T-cells	Cycling T-cells	NK cells	NKT cells
10x11	0.04869808	3.0673278e-10	3.0679714e-10	0.25018808	3.0631828e-10	3.0479483e-10	3.0541986e-10	3.0518807e-10	0.6263825	0.021869222	3.0550082e-10	3.071748e-10	3.056273e-10	3.0577713e-10	0.03772353	3.0634165e-10	3.0634864e-10	3.0570016e-10	3.0692474e-10	3.066228e-10	0.015138566	3.053983e-10
10x12	0.05246969	0.014431601	1.8694384e-10	0.24523644	1.875993e-10	0.008095925	1.8697735e-10	0.02948496	0.28397617	0.038887344	1.8788504e-10	1.8780766e-10	0.034990992	1.8760929e-10	0.14910872	0.014324371	0.0514491	1.8729968e-10	1.8780086e-10	0.07754475	1.8757138e-10	1.8737507e-10
10x13	7.917968e-11	0.02309764	7.9156875e-11	0.10521418	0.05975605	7.917515e-11	7.914239e-11	7.9235125e-11	0.5914107	7.925115e-11	0.0038737806	7.939488e-11	7.910934e-11	7.923543e-11	0.02942786	0.06099864	0.005229858	7.9076905e-11	7.911899e-11	0.120991305	7.917726e-11	7.924359e-11
10x14	0.060848173	0.010765003	0.064538956	0.19526969	0.013617217	3.0603242e-10	3.0571445e-10	0.017602362	0.18142347	0.051853705	3.069338e-10	3.0581185e-10	0.08891132	3.0652836e-10	0.2127784	0.045400333	3.0634426e-10	0.03301175	0.017113158	3.0648922e-10	0.006866527	3.058801e-10
10x15	0.007800595	0.018579653	1.8422887e-10	0.22575049	0.0176189	1.8393781e-10	1.8396272e-10	1.8356841e-10	0.4373053	0.02267537	1.8451723e-10	0.004260569	0.06920573	1.8433327e-10	0.118294306	0.03693547	1.8387958e-10	1.8352952e-10	1.8391676e-10	0.041573558	1.837709e-10	1.840603e-10
10x16	0.0393091	1.2607357e-10	1.2522257e-10	0.24879627	0.062919036	1.2584726e-10	1.2563933e-10	1.2580695e-10	0.3723759	0.019090833	1.2573402e-10	0.054316826	0.020676821	1.2592795e-10	0.03179768	0.057169814	1.260945e-10	1.2532483e-10	1.2557631e-10	0.093547724	1.2552054e-10	1.2553489e-10
10x17	0.007052068	0.017742196	0.006023113	0.16766924	0.059631653	1.4621057e-10	1.4638692e-10	1.4625938e-10	0.2629032	0.02047836	0.07743414	0.05445102	0.012000248	0.040571194	0.18694009	0.019825978	0.05377173	1.4627667e-10	0.013505745	1.4667646e-10	1.4653022e-10	1.4652492e-10
10x18	1.3011241e-10	0.005277805	1.2969614e-10	0.1766696	0.025123425	1.2962394e-10	1.2920752e-10	1.2982856e-10	0.4746068	0.009185443	0.0057387194	1.3001268e-10	0.022538446	1.2970011e-10	0.08236042	0.06233635	1.299745e-10	1.2940111e-10	1.299274e-10	0.13040942	1.300288e-10	0.005753525
11x11	0.0065658325	2.1456366e-10	2.1517389e-10	0.20485534	0.028021226	2.1501104e-10	0.02581357	2.1468238e-10	0.52343357	0.011870522	2.1536072e-10	0.10039706	0.013178386	2.1518294e-10	0.026707556	0.026725577	2.1537222e-10	2.1448307e-10	2.1522438e-10	0.032431364	2.1521987e-10	2.1475159e-10
11x12	0.06774479	0.0027385526	0.043409336	0.15442045	0.003531906	0.01134542	3.4845693e-10	0.01443358	0.38218856	0.04389418	3.4796743e-10	0.030146394	0.06927698	3.478513e-10	0.122860275	0.031437334	3.4758804e-10	3.479608e-10	3.4738518e-10	0.022572143	3.4704542e-10	3.461827e-10
11x13	0.0725387	0.02122015	0.14174932	0.19705527	0.05182456	0.014110985	2.7761252e-10	2.7749922e-10	0.15762632	2.7808097e-10	2.7750927e-10	0.011392642	0.0639786	0.035359327	0.16266346	2.778419e-10	0.009263118	0.016057758	0.015355365	2.7742247e-10	2.7813032e-10	0.029804545
11x14	1.5889136e-10	0.024922572	0.014699621	0.24392977	1.5861974e-10	1.5839208e-10	1.5807217e-10	0.008884469	0.3938426	0.012849913	0.040607415	0.020166082	0.009118917	1.5899018e-10	0.13674468	0.017370468	1.5826676e-10	1.5832956e-10	1.5795072e-10	0.04862596	0.028237449	1.5833046e-10
11x15	1.2003186e-10	0.013022333	1.2012392e-10	0.2099483	0.0041361493	0.014712865	1.2022823e-10	1.2066771e-10	0.35078707	1.2061892e-10	0.051804803	0.031043913	1.2052671e-10	1.2046052e-10	0.21602751	0.03545505	1.2028144e-10	1.1986348e-10	1.2011019e-10	0.061905928	0.011155999	1.2023259e-10
11x16	0.008764168	1.5476934e-10	1.5438281e-10	0.03197033	0.017370239	1.5401194e-10	1.5424477e-10	1.5383374e-10	0.7518064	1.5460619e-10	0.00045709373	1.544423e-10	1.5409657e-10	1.541389e-10	0.07267212	0.012585493	0.00964206	1.540002e-10	1.5378152e-10	0.0947322	1.5404868e-10	1.5401487e-10
11x17	4.0633944e-07	4.0509585e-07	4.0658833e-07	4.0649297e-07	4.063573e-07	4.06059e-07	4.051075e-07	4.0663252e-07	4.059405e-07	4.058987e-07	4.0660382e-07	4.0686916e-07	4.0692504e-07	4.0688778e-07	4.0540894e-07	4.0559763e-07	4.055783e-07	4.0635962e-07	0.9999915	4.0523267e-07	4.0657667e-07	4.0688155e-07
11x18	1.05194506e-10	0.036536288	1.0523544e-10	0.12927711	0.024253102	1.0488237e-10	1.05047936e-10	1.0478938e-10	0.33109084	0.016338283	1.05354135e-10	0.026266446	0.041534502	1.0509764e-10	0.2919179	0.029135687	0.009380863	1.0469529e-10	1.04924985e-10	0.062481314	1.8567743e-09	0.0017876768
11x19	1.3220292e-10	0.046318308	1.3211039e-10	0.08502005	0.012532593	0.017707923	1.3150979e-10	0.002473008	0.60288304	0.015449771	0.00032275583	1.3205347e-10	1.3202223e-10	1.3193036e-10	0.10172843	0.07365924	1.3214946e-10	1.3183174e-10	1.3183653e-10	0.041791257	1.3195199e-10	0.000113566006
12x10	0.00051691674	0.058823448	0.11503883	0.12541194	0.036990203	2.4994154e-10	2.4963281e-10	2.4922509e-10	0.23303673	0.043741	2.4982857e-10	0.09517498	0.082972355	0.038550533	0.09907914	0.0067340387	2.4970329e-10	2.5018765e-10	2.494843e-10	0.04746403	0.016465843	2.5014565e-10
12x11	3.6869272e-10	0.032229666	0.12498337	0.14566123	0.04146409	0.016645668	3.6776282e-10	3.6798245e-10	0.21144879	0.013632648	3.6734638e-10	0.031120162	0.051911782	0.01855502	0.20050801	0.028320657	3.674564e-10	0.008327104	3.683518e-10	0.03563686	3.682696e-10	0.039554875
12x12	0.04837339	2.820594e-10	0.048857875	0.10703878	0.015426308	2.8271868e-10	0.021156402	0.07120124	0.09974519	2.8239852e-10	2.8236782e-10	0.07454668	0.045500863	0.0329978	0.11374906	0.043298226	0.111842096	0.06619381	0.010685323	2.8146177e-10	0.032353062	0.05703388
12x13	0.058485854	0.0009255282	0.064579554	0.20715079	0.0059399703	0.013597151	1.4795783e-10	0.008126732	1.4739673e-10	0.07629641	1.4782807e-10	0.11209694	0.016920201	0.16748376	0.13083288	0.024134716	1.4761505e-10	0.06847759	0.00547268	1.4740403e-10	0.0025304863	0.036948763
12x14	0.024735242	0.041684702	1.2136027e-10	0.23180193	0.019424666	1.2119696e-10	1.2087076e-10	0.014370132	0.38433897	1.2108767e-10	1.2142648e-10	0.043517966	0.022249203	1.20862e-10	0.1335145	1.2115974e-10	1.2131121e-10	1.212307e-10	1.211586e-10	0.07480074	0.005582464	0.0039795814
12x15	1.402552e-10	0.022870727	1.4040537e-10	0.2030601	0.03217365	1.4036733e-10	1.4028678e-10	1.4050824e-10	0.2583191	1.4047849e-10	1.4067074e-10	1.4033548e-10	0.019461293	0.022881338	0.3002182	0.05981879	1.4066885e-10	1.4061119e-10	1.4010307e-10	0.08119685	1.4016749e-10	1.4042867e-10
12x16	9.717544e-11	0.015772788	9.692647e-11	0.113980316	0.032350745	9.6752835e-11	9.6780514e-11	9.692534e-11	0.6044923	2.8034644e-10	9.690945e-11	9.689392e-11	9.6913706e-11	9.6916655e-11	0.14105496	0.023265753	0.00020756332	9.6818546e-11	9.643613e-11	0.06887563	9.672054e-11	9.669675e-11
12x17	0.013200254	0.029709293	8.453202e-11	0.19162357	0.0253052	8.457734e-11	8.4310135e-11	8.4646894e-11	0.31906414	0.0045791566	0.013236611	0.0141234165	0.04584994	8.480656e-11	0.23435761	0.034070857	0.0011878089	8.458847e-11	8.4536045e-11	0.07369223	8.433828e-11	8.422495e-11
12x18	0.027299538	7.864368e-11	0.010993207	0.15415992	0.00843008	7.8455055e-11	7.822688e-11	0.009704814	0.18532042	7.8559874e-11	7.849038e-11	0.05102187	0.03962338	0.073034726	0.3376912	0.021099215	7.8639026e-11	0.019873917	7.865178e-11	0.049839053	7.857426e-11	0.011908748
12x19	9.9992035e-11	0.0290405	9.978246e-11	0.22905727	0.021735147	9.990759e-11	9.988624e-11	9.976172e-11	0.24032778	0.038493093	0.005451094	1.0009679e-10	0.060675938	0.018837627	0.24154304	0.02500188	1.00033995e-10	0.041467592	0.004615089	0.043753836	9.9760006e-11	1.0003419e-10
13x10	3.6087355e-10	3.6056255e-10	0.17478856	0.082228884	3.599723e-10	0.0098730475	0.017206956	0.009509898	0.12370175	3.5965247e-10	3.5859557e-10	0.045313787	0.08007434	0.05402344	0.21767507	3.5891923e-10	0.051324304	0.06837247	3.608997e-10	3.5949269e-10	0.06590744	3.609465e-10
13x11	0.050332498	2.3123121e-10	0.048755545	0.22849104	0.036448084	0.105697446	2.3089759e-10	2.3051475e-10	0.093197465	0.012573747	2.3034993e-10	2.3124885e-10	0.027509732	0.08718416	0.13387945	0.040263996	0.031460017	0.0369573	0.046869487	2.2954469e-10	2.3089188e-10	0.020379983
13x12	0.037928473	0.0096736355	0.07002052	0.12992987	0.019988732	0.0018098322	0.005596652	0.0438931	0.111448206	0.041018054	2.530679e-10	0.060523737	0.05763495	2.5343985e-10	0.18261518	0.07420453	0.020298468	2.5309493e-10	0.13341615	2.532736e-10	2.5339877e-10	2.5324606e-10
13x13	0.054020774	3.534769e-10	0.050277088	0.14384434	3.5361308e-10	0.010604935	3.5285647e-10	3.5273737e-10	0.1121617	0.0711999	3.5440037e-10	3.5414835e-10	0.14533494	3.5403017e-10	0.27009025	0.01992536	0.033922292	0.02470738	3.5357192e-10	0.040475752	3.5425238e-10	0.023435298
13x14	0.010570304	1.7316833e-10	0.0025266164	0.23535469	1.7318583e-10	0.010498393	1.722798e-10	0.018524386	1.7255111e-10	0.0787206	1.7284955e-10	0.11006473	0.0480225	1.7299367e-10	0.3016959	0.022255542	1.7338248e-10	0.03910669	0.012903481	0.07521378	0.009713669	0.024828814
13x15	9.663039e-11	0.02242194	9.626321e-11	0.15886854	0.020219406	9.661768e-11	9.646172e-11	0.015909044	0.45297432	9.654215e-11	0.0073637967	9.677593e-11	9.663297e-11	9.655818e-11	0.1657997	0.040116612	9.651545e-11	9.643008e-11	9.636444e-11	0.11632662	9.680251e-11	9.660681e-11
13x16	0.018677007	0.0045923046	0.010655973	0.16582015	0.016460674	0.0077538947	7.1782184e-11	7.159541e-11	0.22322652	0.016848035	7.194873e-11	0.013420853	0.015666103	0.019764544	0.39465323	0.02227821	7.181615e-11	7.176931e-11	7.1707196e-11	0.070182525	7.164636e-11	7.1860275e-11
13x17	0.0037130094	1.096889e-09	9.316291e-11	0.16102232	0.020197587	9.257554e-11	9.259496e-11	9.283422e-11	0.2891676	9.31558e-11	9.2985564e-11	0.058409587	0.05827217	9.315242e-11	0.3252577	0.0061825165	9.2962506e-11	9.291747e-11	0.0027746405	0.065507226	9.290932e-11	0.009495653
13x18	7.860664e-11	0.051711593	0.0100428555	0.18587324	0.0005898171	7.846882e-11	7.83997e-11	0.013343131	0.2173582	0.010823181	7.8546385e-11	1.5578681e-10	0.08437996	0.03357189	0.30049458	0.0073412084	0.025735416	7.862943e-11	0.004734544	0.054000404	7.821242e-11	7.860499e-11
13x19	0.0056774137	0.03782966	1.1705974e-10	0.16333604	0.0026051875	1.1664207e-10	1.164045e-10	0.007609395	0.10287002	1.167467e-10	1.1675448e-10	1.1708318e-10	0.081691824	0.031687535	0.4612201	0.027380146	1.1708655e-10	0.03745658	0.010423548	1.168991e-10	1.1644624e-10	0.030212646
14x10	0.090754196	2.3521848e-10	0.0026641001	0.22545294	0.08499972	2.347237e-10	2.350651e-10	2.3501578e-10	0.3217835	0.116389856	2.346194e-10	2.351436e-10	0.1028502	2.3492705e-10	2.344946e-10	2.3446373e-10	0.03526326	2.3524946e-10	2.3518307e-10	0.0039322535	0.015910013	2.3462793e-10
14x11	2.219881e-10	0.022082765	2.2217832e-10	0.19915648	0.010425135	0.025618343	2.2158919e-10	2.2230166e-10	0.4855564	2.2237884e-10	0.02900746	0.04541098	2.2238265e-10	2.2261563e-10	0.05665916	0.037073977	0.03383923	2.2254941e-10	2.2205883e-10	0.038658984	2.2227707e-10	0.016511068
14x12	0.009046195	0.014954804	0.051215358	0.13543545	2.1668092e-10	0.04761196	2.1642817e-10	2.1708552e-10	0.3133671	2.1679711e-10	0.024985634	0.04195432	0.01388724	0.052443713	0.15444925	0.054284543	2.1623506e-10	2.1648348e-10	0.024395319	0.05032957	0.008998121	0.0026415882
14x13	0.021864604	3.9183615e-10	3.9182863e-10	0.17847233	0.019959485	0.016136244	3.9146933e-10	0.016370945	0.22534697	0.05018025	3.9023704e-10	3.9266732e-10	0.051870316	0.054514743	0.2825398	0.018607205	3.925228e-10	0.02251884	0.020404585	3.9147305e-10	0.021213623	3.9172626e-10
14x14	1.13245274e-10	0.030690005	1.1309051e-10	0.2511831	1.1331983e-10	0.015430723	1.1292454e-10	1.13356796e-10	0.1140838	0.004966423	1.1343595e-10	0.048284773	0.023021188	0.037294716	0.36534828	0.027371446	1.132185e-10	1.1349287e-10	0.0076560336	0.041076336	1.1313906e-10	0.03359326
14x15	0.02089759	0.02819803	1.6294256e-10	0.23870452	0.011586705	1.625846e-10	1.62624e-10	0.0063263867	0.3096986	1.6286333e-10	0.055806417	0.012261453	1.6277699e-10	0.00066040776	0.24805184	0.032204833	1.6281052e-10	1.6239865e-10	1.6229987e-10	0.035603177	1.6250028e-10	1.6264758e-10
14x16	9.176871e-11	0.031893045	9.154651e-11	0.20380701	0.025140338	9.144146e-11	9.150723e-11	9.156223e-11	0.34874588	0.020634566	0.0513015	0.027247548	0.005259186	9.1711666e-11	0.17224453	0.03232586	9.164994e-11	9.137869e-11	9.140588e-11	0.0649081	9.16426e-11	0.016492488
14x17	1.3195342e-10	0.057759337	1.3177286e-10	0.17945278	0.029860044	0.005345785	1.3175802e-10	0.021100488	0.24971335	1.3181181e-10	1.3172861e-10	0.032505844	0.080732845	1.3185808e-10	0.23851353	0.012691415	1.3171078e-10	1.3194437e-10	1.3182991e-10	0.06661457	0.01755636	0.008153684
14x18	9.484494e-11	0.028877417	0.01960687	0.12656601	0.04476191	9.48017e-11	9.469093e-11	9.478345e-11	0.2255352	0.03782485	0.005737197	0.028380267	0.076894954	0.046606246	0.26097316	0.027233483	9.495952e-11	9.495209e-11	0.032647934	0.014004483	0.021582482	0.0027675754
14x19	1.223452e-10	0.057240006	1.2217567e-10	0.21321248	0.007329134	1.2198799e-10	1.2210952e-10	1.2168798e-10	0.30601192	0.021007104	1.2214654e-10	1.222309e-10	0.05894201	0.0037478216	0.22574463	0.012971068	1.2216567e-10	1.2199497e-10	1.2181059e-10	0.093793824	1.2175205e-10	1.218752e-10
14x20	0.021717103	0.021241505	1.3106638e-10	0.19426806	0.03216577	1.3132938e-10	1.3084409e-10	0.004827583	0.21361147	0.0394436	1.3139753e-10	1.3111913e-10	0.1061438	1.311614e-10	0.26669118	0.0111398045	1.3131184e-10	0.0009249601	1.3147575e-10	0.043595422	0.02658231	0.017647447
14x9	0.059387974	5.5957855e-10	0.15303794	0.08606871	5.6109406e-10	0.021667976	5.599416e-10	0.025378536	0.15796141	5.6074534e-10	5.590633e-10	5.605667e-10	0.19419108	5.6159943e-10	0.21479982	5.610876e-10	0.055427924	5.60571e-10	5.608704e-10	5.5861354e-10	0.032078486	5.589375e-10
15x10	2.8236857e-10	0.028724315	0.0066073257	0.22227073	0.014387724	2.816392e-10	2.8199343e-10	0.007945433	0.51208735	2.8254582e-10	0.022246702	0.013372526	2.818719e-10	2.817988e-10	0.1626955	2.8188213e-10	2.824278e-10	2.8119476e-10	2.8175795e-10	0.0096623795	2.8238203e-10	2.8144054e-10
15x11	1.8689086e-10	5.0918947e-10	0.013563232	0.17998886	1.8630968e-10	0.020380408	0.009503346	0.009615848	0.26025286	0.04350425	0.07725189	0.08078771	0.019784141	1.8637081e-10	0.191567	0.046483487	1.8642626e-10	1.862347e-10	1.8595077e-10	1.8581531e-10	0.030016609	0.01730036
15x12	0.02353737	0.03794517	0.08747043	0.12360724	1.4649712e-10	1.4672812e-10	1.467463e-10	0.03903023	0.22025305	0.018300414	0.08713967	1.4698384e-10	1.468667e-10	1.4692553e-10	0.14519815	0.024606777	0.033076797	1.4667383e-10	0.06351657	0.06702072	0.019023363	0.010274037
15x13	0.005337939	2.2997185e-10	2.3015748e-10	0.13685808	0.007273262	0.010491901	0.013714559	0.018013844	0.15409207	2.2986091e-10	2.3018074e-10	0.07930548	0.041896053	2.3025011e-10	0.33585927	0.108183734	0.0217442	0.03190494	2.2940932e-10	0.035324756	2.2961989e-10	2.288377e-10
15x14	0.00655137	0.020121682	1.11431135e-10	0.18113784	0.002111457	1.1147918e-10	1.11309004e-10	0.0041840053	0.07173158	0.021968137	1.1156384e-10	0.044718735	0.029196462	0.02761075	0.48736665	0.030459313	0.009188039	0.023388593	0.027690843	0.00436194	1.113574e-10	0.008212683
15x15	0.025759917	1.6205805e-10	1.616894e-10	0.16486253	0.018600155	1.6183965e-10	1.6166718e-10	1.6139114e-10	0.39496157	0.0075536687	1.615291e-10	0.05755164	0.037290175	1.6185168e-10	0.19591118	0.04078435	1.619332e-10	1.6171561e-10	0.013563832	0.04037038	1.6123884e-10	0.0027905789
15x16	1.0868466e-10	0.036289692	1.0891874e-10	0.1819172	1.0881617e-10	1.0862291e-10	0.008279454	0.004533502	0.2710688	1.0899315e-10	0.054070983	1.0891833e-10	0.032533184	1.08883645e-10	0.28807798	0.034462627	1.0867968e-10	1.0856532e-10	1.0868301e-10	0.07598085	1.0892913e-10	0.012785806
15x17	0.003692704	0.042333614	1.4119937e-10	0.12064693	0.017315473	1.415799e-10	1.4104057e-10	1.4146653e-10	0.52360743	0.0278494	0.043823443	0.041559562	1.4186453e-10	1.4169498e-10	0.11110919	0.019356828	1.416466e-10	1.4146194e-10	1.4132492e-10	0.04870534	1.4141688e-10	1.4155803e-10
15x18	1.01694694e-10	0.03750069	1.014384e-10	0.1288061	0.022446876	1.0150633e-10	1.012007e-10	1.0182007e-10	0.42546564	0.0076016653	1.01737174e-10	0.010535859	0.040838223	0.012121832	0.13953343	0.052360427	1.0129861e-10	1.0147227e-10	1.0120553e-10	0.11487733	1.0152724e-10	0.007911958
15x19	0.024355387	1.1692025e-10	1.167607e-10	0.13215162	0.034486827	1.1670526e-10	1.1658266e-10	1.1673687e-10	0.5464615	0.020859117	0.014993352	0.013568935	1.165849e-10	1.1652064e-10	0.076292805	0.01726794	1.16386935e-10	1.1665117e-10	1.16397586e-10	0.11956263	1.1634609e-10	1.1645955e-10
15x20	1.7734893e-10	0.043220848	1.7730734e-10	0.10132442	0.017948613	1.7738479e-10	1.7667841e-10	1.7683112e-10	0.36995235	0.0871046	0.08502994	1.7785061e-10	0.00026801755	1.7759366e-10	0.14805122	0.024523454	1.7737904e-10	1.7748429e-10	1.7711974e-10	0.098525025	0.017538637	0.0065128645
15x8	9.604338e-10	9.615887e-10	0.029783402	0.11367409	9.630701e-10	0.039430857	9.631489e-10	9.62587e-10	0.113729596	0.03229291	0.15869993	0.036216497	9.628257e-10	9.645112e-10	0.3898269	9.603698e-10	0.08634583	9.585435e-10	9.573978e-10	9.60445e-10	9.616382e-10	9.585361e-10
15x9	2.1039569e-10	0.07025339	0.08957521	0.0917718	0.0429779	0.061444856	0.005980172	0.004773332	0.11374566	0.012529625	2.0975059e-10	2.0943716e-10	0.28143585	2.0908913e-10	0.13923936	0.055679973	2.1054421e-10	0.0067884545	2.1040814e-10	2.098222e-10	0.023804406	2.099295e-10
16x10	0.025627822	0.0111037325	0.010521223	0.17279725	0.03717003	2.1985802e-10	2.1982068e-10	2.198752e-10	0.3163114	0.02530381	0.08235069	0.04087152	2.202618e-10	2.2013329e-10	0.20101984	0.019015323	0.031756382	0.026150996	2.1976158e-10	2.1994483e-10	2.1969745e-10	2.1898583e-10
16x11	0.0012813471	2.0837636e-10	0.008888116	0.18967769	2.083561e-10	0.0023071181	2.0776716e-10	0.029810555	0.23439477	0.009065962	2.0823768e-10	0.09687034	0.04244875	2.0749075e-10	0.2482769	0.035264574	2.0865315e-10	2.084475e-10	2.0773784e-10	0.06602115	2.0853103e-10	0.035692718
16x12	0.028631134	0.0183756	0.07955067	0.12537007	0.011799589	0.007325868	0.031682625	0.026388131	0.119342044	1.2639793e-10	1.26237e-10	1.264744e-10	0.01810683	0.02350326	0.33149305	0.096974045	1.2663612e-10	0.04842785	0.003689953	1.2650864e-10	1.2626662e-10	0.029339233
16x13	0.0525493	0.005961937	0.008157099	0.1664061	0.0153736025	1.2693349e-10	1.2718068e-10	0.03564103	0.1103934	0.024428021	1.2724789e-10	0.04701951	0.030663168	1.2753047e-10	0.36590132	0.092751585	1.2709993e-10	0.044753958	1.271511e-10	1.2719718e-10	1.2693688e-10	1.2692405e-10
16x14	0.019556034	0.018039469	0.021785475	0.15209955	1.5313519e-10	0.016452765	1.528947e-10	0.0092220185	0.24460202	1.5309137e-10	0.027175676	1.5286468e-10	0.038879354	1.529507e-10	0.40650848	0.0130802905	1.53106e-10	1.5286292e-10	0.012328893	0.018260876	1.5329417e-10	0.0020091042
16x15	0.0036805065	0.04902338	1.0799544e-10	0.1928248	0.0091758855	1.08162014e-10	1.079973e-10	0.01984934	0.22944947	0.025319777	1.08338956e-10	0.033405103	0.05222632	0.017680358	0.23341314	0.02137843	1.0823651e-10	1.082425e-10	0.022510909	0.047171116	0.027770193	0.015121261
16x16	0.06123966	0.008214509	0.012500133	0.18333273	1.2494916e-10	1.2502425e-10	1.2510035e-10	0.013252289	0.18998203	0.0415238	1.250505e-10	0.053040866	0.08478059	1.2477626e-10	0.22714895	1.2497872e-10	1.2467254e-10	1.2497944e-10	1.2522068e-10	0.07643066	0.0230589	0.025495075
16x17	0.061663505	1.2494855e-10	1.2490231e-10	0.1657297	0.048622306	1.2486683e-10	1.248904e-10	1.2496426e-10	0.28956473	0.013603324	1.2513027e-10	0.072380684	0.0668227	1.2474112e-10	0.16964725	0.047843806	1.2481634e-10	1.2497117e-10	1.2500098e-10	0.050354183	0.0018873999	0.011880337
16x18	1.0642086e-10	0.018634021	1.05853826e-10	0.17582755	0.00054310734	1.06215634e-10	1.0615831e-10	0.008499452	0.40228072	0.039790243	0.019191677	1.0614799e-10	0.022643475	0.018157503	0.13009247	1.06361205e-10	0.018593218	1.06045395e-10	1.06066836e-10	0.12414988	0.021596592	1.06285356e-10
16x19	9.729227e-11	0.048682414	9.739068e-11	0.16074246	0.03467104	9.706059e-11	9.6994336e-11	9.738714e-11	0.42187673	0.011182026	0.059726514	9.755168e-11	9.754833e-11	9.7474306e-11	0.152745	9.738121e-11	9.7276874e-11	9.7207506e-11	9.696529e-11	0.11037382	9.74704e-11	9.7389194e-11
16x20	0.050079975	1.3837613e-10	1.3814459e-10	0.19166085	0.0057275887	1.3762123e-10	1.3807294e-10	1.3774414e-10	0.30030924	0.05321339	0.0024895633	0.033910908	0.07340536	1.3833706e-10	0.16186658	0.008699882	1.3838458e-10	1.3804398e-10	0.012104194	0.10653244	1.3800291e-10	1.3789872e-10
16x21	1.2946262e-10	0.041815117	0.034313314	0.13937137	0.008371589	0.0032593147	1.291839e-10	1.2930566e-10	0.23903883	0.007366428	1.2935994e-10	1.292613e-10	0.03917841	0.06390584	0.29417732	0.010424012	1.2953695e-10	1.2909374e-10	0.03592097	0.07616406	1.2943817e-10	0.0066934708
16x8	0.01234289	0.021205224	0.04519562	0.1442718	2.5455543e-10	0.013332724	0.016388293	0.019611012	0.099178076	0.04330992	2.541993e-10	0.03033248	0.21572518	2.5490868e-10	0.23624386	0.036294345	2.551913e-10	0.056623884	2.53927e-10	2.537711e-10	0.009944677	2.538282e-10
16x9	2.8215302e-10	0.041206542	0.02556369	0.1809303	0.0023140854	0.016838435	2.8251004e-10	0.013398051	0.40768498	0.03648919	0.027422685	0.031988017	0.035871927	2.8203356e-10	0.14965485	0.030637193	2.818545e-10	2.807835e-10	2.8061056e-10	2.8130293e-10	2.8161268e-10	2.8065017e-10
17x10	0.028926283	0.016962128	1.9035314e-10	0.12664534	0.04496709	0.022274308	0.008884546	0.005865251	0.32491142	0.014466225	1.903219e-10	0.020412197	0.026807338	1.8951483e-10	0.17730945	0.0920135	1.904719e-10	0.08955489	1.9037018e-10	1.9056383e-10	1.9020395e-10	1.8941942e-10
17x11	0.0042000636	0.034787416	0.021531358	0.12714459	1.6450417e-10	0.0037653563	1.648701e-10	0.059818912	0.2775552	0.030552369	0.0269069	1.6480911e-10	1.6501671e-10	1.646272e-10	0.23439012	0.14933409	1.6437243e-10	1.6468625e-10	1.645048e-10	0.012332931	1.6428124e-10	0.017680757
17x12	0.023220155	0.01016026	1.6552043e-10	0.16862193	0.04521904	1.6527404e-10	1.6496038e-10	1.6527847e-10	0.38786995	0.0073283133	0.007158386	0.010845916	0.022442631	1.6516406e-10	0.17016299	0.10674923	1.652334e-10	0.011930202	1.6489934e-10	0.028291022	1.6502143e-10	1.6445176e-10
17x13	1.10125194e-10	0.048824403	0.012864194	0.13878028	0.047918785	1.0985666e-10	1.1019663e-10	1.1013884e-10	0.45857564	0.0266177	0.060578283	0.023402147	0.0003293208	1.10353116e-10	0.09004509	0.025035007	0.0007371262	1.0994385e-10	1.1012036e-10	0.063147835	1.10111746e-10	0.0031442158
17x14	0.045510627	0.04550585	0.045542147	0.045455538	0.04550984	0.045386665	0.04540407	0.0455233	0.045464903	0.045415502	0.045565084	0.04539584	0.045352574	0.045556743	0.045540586	0.04540736	0.045360096	0.04539974	0.04549075	0.0454207	0.04538831	0.04540381
17x15	0.026741832	1.3629044e-10	1.3585416e-10	0.15685701	0.024208058	0.0047574174	1.359218e-10	1.3565918e-10	0.55836886	0.007548215	0.04542951	1.3616623e-10	1.3613324e-10	1.3588577e-10	0.056364775	0.0017037202	1.3597237e-10	1.3567213e-10	1.3545517e-10	0.10452373	0.013496848	1.3555337e-10
17x16	8.699034e-11	0.040508024	8.695567e-11	0.16808353	0.02046759	8.6826074e-11	8.692118e-11	8.701507e-11	0.42636463	8.715409e-11	0.023367714	0.019676069	0.016414504	8.69361e-11	0.20753932	8.7129e-11	8.688571e-11	8.6774414e-11	8.670708e-11	0.077578574	8.6888025e-11	8.666905e-11
17x17	8.500139e-11	0.0261494	8.4567346e-11	0.18815725	0.022360437	8.462576e-11	8.476841e-11	8.494369e-11	0.2856802	8.487195e-11	8.507795e-11	0.039949745	0.07061316	8.47385e-11	0.21387787	0.019498616	8.471458e-11	8.481337e-11	8.487195e-11	0.12986511	8.479542e-11	0.003848234
17x18	9.126701e-11	0.054183554	9.1022405e-11	0.22100826	0.011712452	9.1024493e-11	9.0758734e-11	0.020368712	0.31741998	9.120958e-11	9.098128e-11	0.015331673	0.07142393	9.111326e-11	0.17509001	0.0016758869	9.101998e-11	9.117341e-11	9.118871e-11	0.11178554	9.1161065e-11	9.0961495e-11
17x19	0.04956617	0.014063701	1.2464868e-10	0.21962616	1.2490095e-10	0.0104813045	1.2480736e-10	1.2472978e-10	0.24044189	0.07591978	0.08207654	0.0056293607	1.2509715e-10	1.2497649e-10	0.16248272	0.0039787306	1.2484426e-10	1.2453248e-10	1.2470956e-10	0.120170504	0.0074768416	0.008086222
17x20	1.2848213e-10	0.03380908	1.2812776e-10	0.18114161	0.017013116	1.2801711e-10	1.2808453e-10	1.281588e-10	0.30033523	0.027865903	0.02292265	0.035045817	0.055063743	1.2844807e-10	0.201514	0.008847992	1.2865378e-10	1.2816175e-10	0.012355006	0.10119376	1.283768e-10	0.0028920742
17x21	0.058561224	9.332271e-11	0.005676442	0.17409673	0.013871495	0.005806709	9.331417e-11	9.306444e-11	0.30042297	0.012484184	0.0409121	0.010288937	0.033144105	0.008358535	0.19838624	0.008820899	9.308024e-11	9.311469e-11	0.038400028	0.08222329	9.335031e-11	0.00854597
17x7	2.4282432e-10	0.052814245	0.041135743	0.16705574	2.4357394e-10	0.011369481	2.4376773e-10	0.043909132	0.27630952	0.058585107	2.4308383e-10	2.43171e-10	0.006008217	2.4280347e-10	0.2503925	2.433032e-10	0.049546465	2.4308197e-10	0.028975656	2.4276273e-10	0.013898188	2.433891e-10
17x8	2.1479284e-10	0.038092446	2.146143e-10	0.17387806	2.1472853e-10	0.009294869	2.1463763e-10	0.02815875	0.10158165	0.023061803	2.1453898e-10	2.142466e-10	0.054088034	2.1462002e-10	0.48948422	0.023741925	2.1447802e-10	0.04390959	0.011107519	2.1409792e-10	0.0036011473	2.1437782e-10
17x9	0.023240061	0.006268614	1.8560459e-10	0.16472048	1.8608136e-10	0.0074103246	1.85497e-10	0.024024697	0.39297628	0.056577444	0.046361927	0.0075936806	1.8620241e-10	1.8599193e-10	0.19579434	1.8508739e-10	0.014498602	1.8538666e-10	1.852912e-10	0.060533524	1.8533221e-10	1.8527706e-10
18x10	0.017793257	0.015250211	1.5121494e-10	0.20664191	0.021227662	1.513549e-10	1.5102933e-10	1.5131217e-10	0.36588064	0.044637483	0.03485309	0.010057296	0.019418929	1.514089e-10	0.20814648	0.029499834	1.5168582e-10	1.5124553e-10	1.5089083e-10	0.026593238	1.5103567e-10	1.5131334e-10
18x11	2.5324923e-10	0.024417315	2.5416913e-10	0.092311904	0.010610519	0.025617633	2.5274013e-10	2.5350824e-10	0.67621624	2.5358998e-10	0.010519248	2.5312946e-10	2.5366398e-10	2.5258592e-10	0.09854722	2.540465e-10	2.538615e-10	2.5230712e-10	2.522335e-10	0.06175996	2.5259989e-10	2.52452e-10
18x12	1.8460396e-10	0.0151285315	1.8440056e-10	0.1038807	0.03415826	1.841152e-10	1.8427329e-10	1.8397021e-10	0.641753	1.8494722e-10	0.0014675237	0.02678707	1.8409517e-10	1.8444524e-10	0.062084705	0.043763477	1.8495076e-10	1.8410887e-10	1.8390707e-10	0.07097668	1.844755e-10	1.838464e-10
18x13	1.7028168e-10	0.034306932	1.7096087e-10	0.121473275	0.03966732	1.7084482e-10	1.7068684e-10	1.7061068e-10	0.59251827	0.040236857	0.037097197	1.705313e-10	1.7085296e-10	1.7099673e-10	0.08923664	0.014048629	1.7068977e-10	1.6989822e-10	1.7069693e-10	0.027851239	1.7022161e-10	0.0035637189
18x14	8.8176695e-11	0.019098992	8.8110116e-11	0.0959351	0.029457184	8.8070974e-11	8.775573e-11	8.792595e-11	0.71875787	8.81429e-11	0.0061769714	8.814054e-11	8.806929e-11	8.8083395e-11	0.025545713	8.78011e-11	8.805769e-11	8.7770125e-11	8.808878e-11	0.105028145	8.801874e-11	8.7767786e-11
18x15	1.15146816e-10	0.02105106	1.1532683e-10	0.1431736	0.0353236	1.15390864e-10	1.148137e-10	1.1511916e-10	0.5996606	1.1542498e-10	0.008614512	1.1551065e-10	0.018493988	1.1534025e-10	0.0815938	0.02649743	1.15178665e-10	1.1486342e-10	1.1515341e-10	0.065591455	1.14917534e-10	1.1484019e-10
18x16	0.048146777	1.01973374e-10	0.0029766248	0.14006022	0.0025936908	0.013824835	1.0156537e-10	1.0196308e-10	0.44563717	1.0190746e-10	0.013738161	0.013400761	0.023808228	1.0173908e-10	0.14315484	0.0030681174	0.02988835	1.01688054e-10	1.0142017e-10	0.11970235	1.0154851e-10	1.0176723e-10
18x17	9.2691056e-11	0.041204162	9.3032373e-11	0.151083	0.026315406	9.303095e-11	9.264882e-11	9.286661e-11	0.4412908	0.0154999215	0.04214032	0.026880836	9.31199e-11	9.30487e-11	0.13762192	0.035717167	9.3101596e-11	9.293217e-11	9.284287e-11	0.08224655	9.290328e-11	9.2578153e-11
18x18	9.535365e-11	0.022947207	9.5047144e-11	0.11056293	0.006828446	9.499096e-11	9.4711634e-11	9.483492e-11	0.5716579	9.5064186e-11	0.045187242	0.020805066	9.5286924e-11	9.4902225e-11	0.13998334	0.012639776	9.509629e-11	9.49178e-11	9.463236e-11	0.069388084	9.4661605e-11	9.489281e-11
18x19	1.3423561e-10	0.012551981	1.3374592e-10	0.102716826	0.016782012	1.338327e-10	1.3385695e-10	1.3372092e-10	0.58212024	0.039303444	0.026492996	1.3435496e-10	1.3414729e-10	1.3434778e-10	0.097711526	0.023906665	1.3424097e-10	1.3419567e-10	1.3402146e-10	0.098414294	1.3408513e-10	1.3423354e-10
18x7	0.052781235	0.008829667	0.043491833	0.17402385	2.7088354e-10	0.04110062	2.704762e-10	2.7171254e-10	0.23189361	2.7131947e-10	0.05816084	0.019390447	2.7202157e-10	2.717011e-10	0.28321058	0.04532047	2.7178457e-10	2.703194e-10	2.7037203e-10	0.015172769	0.02662408	2.7120098e-10
18x8	1.3157433e-10	0.023544103	0.031125741	0.13960966	0.0075713103	0.004258723	1.3157607e-10	0.019060098	0.29308924	1.3161525e-10	1.3148954e-10	0.025835013	0.019982472	1.3123973e-10	0.33056614	0.039911937	1.316873e-10	0.065445535	1.3118191e-10	1.315234e-10	1.3119893e-10	1.3127051e-10
18x9	1.5906748e-10	0.033767227	1.5913426e-10	0.25982398	0.012649795	1.583833e-10	1.5847547e-10	1.585825e-10	0.23457956	0.013690116	0.007186037	1.591209e-10	0.021176351	0.036230963	0.30071273	0.04747006	1.5898227e-10	1.5897135e-10	0.0036240988	0.029089095	1.590408e-10	1.5824318e-10
19x10	0.007426333	0.019239008	1.8425828e-10	0.20315975	1.8486798e-10	0.028950693	1.8417043e-10	1.8432646e-10	0.42704982	0.00415092	1.8441439e-10	1.8477563e-10	0.014301277	1.8401627e-10	0.14754046	0.013674751	0.008686814	1.8422454e-10	1.8403207e-10	0.087406196	0.038413968	1.8446891e-10
19x11	1.3425769e-10	0.030839302	1.3466238e-10	0.18518487	1.3456689e-10	0.007907181	1.3433965e-10	0.02382314	0.39208916	0.06804737	0.04385492	0.044425197	0.006950405	1.3463208e-10	0.059441496	0.004346989	1.3438271e-10	1.3455506e-10	0.015650952	0.08804562	0.0093562575	0.020037131
19x12	1.7611963e-10	0.033455964	0.005261094	0.13434377	0.0023363032	0.0330125	1.7592791e-10	1.7559401e-10	0.5760972	9.0837093e-10	0.049659073	9.883108e-05	1.7627522e-10	1.7577999e-10	0.10956606	0.030308094	1.7664309e-10	1.760323e-10	1.758417e-10	0.025861105	1.7599737e-10	1.758967e-10
19x13	1.0116679e-10	0.02090041	1.0091356e-10	0.18102314	0.030282382	0.0068938057	1.0075605e-10	0.0027353002	0.49476233	1.013872e-10	1.01221406e-10	0.024551516	0.01987822	1.01133615e-10	0.09630738	0.04862469	1.0111759e-10	1.0095456e-10	1.01158304e-10	0.06485551	0.009185268	1.0081986e-10
19x14	1.4213371e-10	0.025557024	1.4187071e-10	0.14276883	0.022340385	1.4188668e-10	1.417471e-10	1.4175576e-10	0.65700287	0.019763572	0.010428431	1.4211879e-10	1.4203723e-10	1.416952e-10	0.016677704	0.029976765	1.4183635e-10	1.4158173e-10	1.4139795e-10	0.06738063	1.4187396e-10	0.008103686
19x15	8.177788e-11	0.022937216	8.169494e-11	0.10701947	0.0109229395	8.141076e-11	8.1608345e-11	8.154487e-11	0.7220453	0.014362088	0.009134254	8.180019e-11	8.166908e-11	8.173889e-11	0.017666304	8.1456106e-11	8.152512e-11	8.1453934e-11	8.1735e-11	0.09591249	8.175324e-11	8.1564935e-11
19x16	2.7434052e-10	0.046725962	2.7363709e-10	0.13554195	0.0075026965	0.0140707055	2.742233e-10	2.7356717e-10	0.53661746	0.05009429	0.048321474	2.739003e-10	0.0029877778	2.736392e-10	0.12443865	0.016591173	0.003593012	2.7311828e-10	2.7368458e-10	0.013514906	2.7354266e-10	2.7384542e-10
19x17	0.035282042	0.0031826806	0.013876929	0.061186973	0.026230525	1.2824712e-10	1.2772129e-10	1.2800566e-10	0.6609155	1.2849907e-10	1.2848314e-10	1.2819429e-10	0.0034487373	1.2815102e-10	0.070446685	1.2830584e-10	0.06261253	1.278105e-10	1.2784024e-10	0.058230534	1.2846746e-10	0.0045869295
19x18	1.0916652e-10	0.044383544	1.0902814e-10	0.11783768	1.09338434e-10	0.024537731	1.08774524e-10	1.0894105e-10	0.5698836	0.044038888	0.027278602	1.09100326e-10	1.0907848e-10	1.0903313e-10	0.11409752	0.017190041	1.0922442e-10	1.0857863e-10	1.0856642e-10	0.040752348	1.08633116e-10	1.0877203e-10
19x19	0.014736887	1.3433339e-10	1.343093e-10	0.09283349	1.3440028e-10	1.3386046e-10	1.3407153e-10	0.021452803	0.6667952	1.3435954e-10	1.3449311e-10	1.3437543e-10	1.3414621e-10	1.3395524e-10	0.09847778	0.017843759	1.338449e-10	1.335952e-10	1.335761e-10	0.08693299	1.3383264e-10	0.0009271829
19x20	6.636378e-11	0.034903303	6.6131545e-11	0.12388763	0.010926509	6.615854e-11	6.5983996e-11	6.62185e-11	0.6382519	6.644788e-11	6.644421e-11	0.0025559324	6.6039396e-11	6.6274985e-11	0.08956022	6.632734e-11	0.019215561	6.600388e-11	6.605036e-11	0.08069899	6.609094e-11	6.601346e-11
19x6	0.011172167	0.050159615	0.01445321	0.17058578	1.7809294e-10	0.009403427	1.7799412e-10	0.016741036	1.7794116e-10	0.13736644	0.05132054	1.7835129e-10	1.7837579e-10	0.09148605	0.28359213	0.05160754	0.0035505262	0.03677188	0.015828654	1.7789263e-10	1.7850274e-10	0.055961013
19x7	1.7214574e-10	0.025477676	0.020191832	0.20844081	0.012530818	0.013093812	1.7169716e-10	1.7228009e-10	0.3683398	1.7208174e-10	1.7235503e-10	0.03211618	0.01698385	1.7222751e-10	0.20300448	0.009752774	1.7182722e-10	1.7224558e-10	1.714864e-10	0.09006798	1.7200626e-10	1.715047e-10
19x8	1.9540972e-10	0.009244363	1.9489345e-10	0.14931041	0.03811723	1.953065e-10	1.9481129e-10	1.9470395e-10	0.3377599	0.06851994	0.035599213	1.9582312e-10	0.004189151	1.9540114e-10	0.26833838	0.036559172	1.9531692e-10	1.9493135e-10	1.9450798e-10	0.042656817	1.956357e-10	0.009705357
19x9	1.593889e-10	0.052212253	1.591741e-10	0.24393323	0.007955386	1.5892716e-10	1.591213e-10	1.5892777e-10	0.3137681	0.019502549	1.5953429e-10	0.0025182357	0.035053466	1.5913343e-10	0.20455119	0.028779538	1.5901572e-10	1.5900996e-10	1.5908791e-10	0.08456539	1.5921996e-10	0.007160692
20x10	1.1407824e-10	0.051725812	0.009142232	0.15698496	0.035557088	1.1410132e-10	0.017374344	0.013825613	0.22694114	0.018570649	1.1423763e-10	0.029741354	0.07389026	1.14366044e-10	0.21082985	0.07452099	1.1440815e-10	0.021069996	1.1429277e-10	0.059825707	1.14385015e-10	1.1385891e-10
20x11	1.3924296e-10	0.03142217	1.393139e-10	0.1807272	0.049156863	1.3902908e-10	1.3861232e-10	1.391052e-10	0.3470751	0.026607258	0.06061893	0.039196245	0.0123584075	1.390341e-10	0.10315636	0.04407308	1.3927882e-10	1.3906594e-10	0.033264175	0.044948865	0.02739526	1.3893045e-10
20x12	8.474273e-11	0.044404294	0.00445569	0.18147373	0.00645521	0.025156632	8.491358e-11	8.4905326e-11	0.24215221	0.034125555	8.47395e-11	0.03814171	0.0322996	0.034282163	0.19390179	8.4860646e-11	0.013076904	8.480967e-11	0.043873362	0.10620114	8.48231e-11	8.4702655e-11
20x13	1.0736747e-10	0.021182548	1.0688403e-10	0.16422692	0.030202063	0.029473953	1.07048884e-10	1.07077465e-10	0.54567796	1.0713529e-10	1.0746028e-10	1.0734371e-10	0.013185551	1.0713671e-10	0.053186912	0.059918083	1.0743916e-10	1.06850404e-10	1.06746716e-10	0.08294602	1.0714244e-10	1.0708646e-10
20x14	0.0207265	0.026141642	1.0942972e-10	0.18699132	0.04344585	1.0920725e-10	1.0909503e-10	0.011338751	0.51935375	0.025772417	1.0949424e-10	1.0954374e-10	0.023566462	1.09331044e-10	0.05743483	0.030564027	0.0046266178	1.08943236e-10	1.0908546e-10	0.036486726	0.013551159	1.0945394e-10
20x15	8.6313755e-11	0.030206135	8.6112645e-11	0.19270049	0.018749122	8.6197605e-11	8.616095e-11	0.0032552572	0.43604538	0.047668252	0.04043232	0.016976953	0.014762988	8.627343e-11	0.084791526	0.050424606	8.6470296e-11	8.607865e-11	8.6087526e-11	0.049218167	8.6167525e-11	0.014768816
20x16	1.04958514e-10	0.012662957	1.04628126e-10	0.1685644	0.013013814	0.018018315	1.0489448e-10	1.05147675e-10	0.5389255	0.040695753	0.0040567317	0.033481408	1.05031615e-10	1.05002174e-10	0.09979207	0.008428579	1.0496532e-10	1.04852876e-10	1.0491389e-10	0.062360436	1.0469919e-10	1.0455391e-10
20x17	1.3013447e-10	0.03373975	1.3006622e-10	0.16559343	0.02621186	1.3038193e-10	1.2986222e-10	1.3058998e-10	0.53715783	0.022864424	0.014002199	0.019991068	1.2990954e-10	1.3034784e-10	0.1429058	0.009493972	1.3032922e-10	1.3004167e-10	1.2999579e-10	0.028039638	1.2977258e-10	1.3009674e-10
20x18	0.005765203	1.5135897e-10	1.5046464e-10	0.11979446	0.014908029	1.5083415e-10	1.5022635e-10	1.5032323e-10	0.690697	0.0060276682	1.5088855e-10	0.01391566	1.5048071e-10	1.5037312e-10	0.1347503	1.5117575e-10	1.5095188e-10	1.5086322e-10	1.5080051e-10	0.014141677	1.5106565e-10	1.503106e-10
20x19	1.3958484e-10	1.396104e-10	0.025177518	0.13466881	1.3937308e-10	1.3948798e-10	0.011209036	1.3924022e-10	0.5520888	0.08331443	1.3966713e-10	0.0027515555	1.3941455e-10	1.3922988e-10	0.13128635	1.3950313e-10	1.3946508e-10	1.3881303e-10	1.3899477e-10	0.05442012	1.3962345e-10	0.0050834
20x6	0.024035545	0.019967632	0.09007238	0.12577155	0.029226853	0.017072452	2.2649033e-10	2.2690672e-10	0.16954286	0.05927659	2.258984e-10	0.059741586	0.072005905	2.269989e-10	0.20925646	2.2662645e-10	0.014848435	0.0561633	2.2636983e-10	2.2590227e-10	2.2660827e-10	0.053018544
20x7	0.018809387	0.026285345	1.3506395e-10	0.18848845	0.060884625	1.3494961e-10	0.009780543	0.0045481427	0.25156784	0.04402942	1.3448914e-10	0.0064475066	0.0039629433	0.03025241	0.22785102	0.035911303	1.3500343e-10	1.351508e-10	1.3497792e-10	0.053464547	0.03771655	1.3433764e-10
20x8	0.05920757	1.2762333e-10	0.05532273	0.084699504	0.028595978	1.272978e-10	1.2733908e-10	0.010898208	1.2720848e-10	0.059000954	1.269615e-10	0.17237376	0.07665702	0.053440463	0.119984694	0.010296724	0.0026500768	0.053111605	0.07364938	1.2696996e-10	0.0895285	0.050582945
20x9	0.008769699	0.03644126	0.0463555	0.124566816	0.03920588	0.005952205	9.13785e-11	0.0052701724	0.061578047	0.0047450867	9.136962e-11	0.014580968	9.168857e-11	0.11157931	0.28478405	0.013695114	0.023893043	0.060949553	0.08631042	0.04415523	9.135376e-11	0.027167577
21x10	1.1543437e-10	0.046055757	0.019554809	0.2141917	0.021887695	0.009807873	0.018447421	1.1543503e-10	0.1382472	0.0050190655	1.1543503e-10	0.03233824	0.046064228	1.15674824e-10	0.21709947	1.1542204e-10	0.059064552	1.156016e-10	0.06222986	0.08337423	0.02109238	0.0055254824
21x11	1.3154644e-10	0.030712495	0.019169923	0.09893681	0.014338235	0.014883451	1.3109733e-10	1.3123919e-10	0.4481599	0.014860282	1.3120115e-10	0.014270295	0.012558004	1.3101535e-10	0.17687586	0.012363987	1.3162449e-10	1.3111984e-10	1.3133007e-10	0.13269347	0.010177248	1.310056e-10
21x12	0.016596805	0.022826616	0.05119208	0.112091996	0.03193357	0.008037622	1.2613587e-10	1.2676052e-10	0.2399268	0.010410578	0.016337918	1.8352289e-10	0.055762585	0.08346239	0.20161754	1.265033e-10	0.030492513	0.03306719	1.2657425e-10	0.036992416	1.2645673e-10	0.049251292
21x13	0.007298752	0.036936745	1.0831473e-10	0.17274795	0.013255733	1.0887438e-10	1.08434e-10	0.011008809	0.4296131	0.075644605	0.027276494	0.011492482	0.052840814	1.0899885e-10	0.060784232	0.03896424	1.08960396e-10	1.0840526e-10	1.0845862e-10	0.05853782	1.0852463e-10	0.0035981617
21x14	1.5482521e-10	0.022423405	1.5446919e-10	0.10560066	1.5481458e-10	0.024639528	1.5426808e-10	0.0132150585	0.6188306	1.5483347e-10	0.02239304	0.021802465	1.5447331e-10	1.5438346e-10	0.052283496	0.041582305	0.007971019	1.5451573e-10	1.5435814e-10	0.06256229	0.0066961115	1.5442499e-10
21x15	1.00836235e-10	1.01173576e-10	0.010791422	0.13375664	0.0389696	1.009985e-10	1.009827e-10	0.011421208	0.31878614	1.01066135e-10	1.0086528e-10	0.06492234	0.04155916	1.01120126e-10	0.23396535	0.086843975	0.013025724	1.0112881e-10	0.021632599	0.022770643	1.0068633e-10	0.0015550519
21x16	0.006240163	0.020006811	0.0077573047	0.1683578	0.012248883	1.108163e-10	1.1048305e-10	0.0117889885	0.33144686	0.0064914436	0.06530156	0.014859054	0.015990075	1.1087508e-10	0.2509179	0.04538192	1.110105e-10	1.1069271e-10	0.004149612	0.03144657	1.1092246e-10	0.0076149865
21x17	0.02155377	0.015130973	0.0046990304	0.12480432	0.045214	1.6238362e-10	1.618842e-10	1.6169564e-10	0.35236856	0.043210123	1.6234987e-10	1.6208594e-10	0.054298017	1.6189253e-10	0.20560335	0.056856837	1.6174345e-10	1.6192588e-10	1.6150763e-10	0.056738146	1.6181999e-10	0.01952283
21x18	1.6778355e-10	9.726567e-07	0.019113865	0.09777181	1.6719447e-10	1.6791929e-10	1.6721043e-10	0.011138373	0.6388495	1.6764153e-10	0.0046910364	0.015660357	0.012394856	1.6720277e-10	0.10500333	0.02165201	1.6802823e-10	1.6690038e-10	1.667836e-10	0.07372394	1.6696469e-10	1.6734379e-10
21x8	0.019051015	1.3926733e-10	0.026956962	0.09854217	0.034718122	0.011713232	1.3877255e-10	1.3896086e-10	1.3875905e-10	0.0938539	1.3846771e-10	0.14325333	0.08637187	1.3883317e-10	0.07826898	0.009344515	0.043642715	0.10832389	0.10383109	0.069067396	1.388247e-10	0.073060825
21x9	1.9862895e-10	0.04951334	0.061695922	0.18149023	1.9933565e-10	1.9920984e-10	0.015938774	1.9881127e-10	1.984086e-10	0.08727009	1.9828564e-10	1.9900134e-10	0.0153220035	0.23631273	0.074904665	1.989968e-10	0.028905572	0.06330683	0.122945644	1.9841276e-10	1.9916918e-10	0.06239427
22x11	0.07039818	0.019673815	0.03886402	0.09474801	0.019429453	2.8415595e-10	2.8474897e-10	2.8432023e-10	0.19731784	0.092151806	2.8398098e-10	2.8538674e-10	0.050377212	2.843723e-10	0.32432035	0.059056114	0.01156509	2.8527083e-10	0.015220675	2.8458066e-10	2.8420039e-10	0.0068774577
22x12	0.030291475	0.016134033	0.030677866	0.105340496	0.036471777	1.4813299e-10	1.4802963e-10	0.0014523707	0.31755567	1.7277257e-10	1.4802481e-10	0.01958502	0.030301224	0.03145012	0.2610118	0.06181833	0.021926636	1.4778476e-10	0.024429929	1.4797964e-10	1.4820732e-10	0.0115532335
22x13	1.7464155e-10	0.07304617	1.7419709e-10	0.21914475	0.039653156	1.7494525e-10	1.7492291e-10	0.00012126032	0.2323815	0.07245653	0.022216924	0.0072597335	0.027698185	0.052653175	0.15827827	0.023240445	0.020676175	1.7439322e-10	1.7450802e-10	0.047557835	1.7422434e-10	0.0036157926
22x14	0.013747161	0.011841182	1.3689462e-10	0.09701904	0.025669288	1.3688209e-10	1.368471e-10	1.3715389e-10	0.57007897	0.04511833	0.014451106	0.008043738	1.3736175e-10	1.3711203e-10	0.06596405	0.051364318	1.3698734e-10	1.368231e-10	1.3706261e-10	0.09670286	1.3703516e-10	1.3701426e-10
22x15	8.141425e-11	0.028350962	8.1124545e-11	0.1472136	0.04769041	0.03554703	8.137979e-11	8.124672e-11	0.28444788	0.032640126	8.1300355e-11	0.0637887	0.08487102	8.142062e-11	0.10726096	0.06388853	8.141596e-11	0.026922379	8.116215e-11	0.06325237	8.1111694e-11	0.014126008
22x16	9.4054334e-11	0.048422806	0.0029911094	0.1216549	0.015958678	0.0097325705	9.3835724e-11	0.03348936	0.34139803	0.036194224	9.400519e-11	0.0056062336	0.035889387	9.4075685e-11	0.16644393	0.14758842	9.419149e-11	0.01206951	9.397346e-11	0.003821798	9.4002854e-11	0.01873908
23x14	1.8203294e-10	1.8238569e-10	0.034445934	0.0969793	0.036149904	1.8258407e-10	0.0096888915	1.8265166e-10	0.16611607	0.03444617	0.033988103	0.06770481	0.029185606	0.028767629	0.25302824	0.042286485	1.8258722e-10	0.1350626	1.8197463e-10	0.03215036	1.8242778e-10	1.8231718e-10
23x15	0.047468893	0.02184622	0.04320442	0.041394852	0.027849356	0.017991686	0.0084641	7.58326e-11	0.056602966	7.5853566e-11	7.565806e-11	0.07171336	0.018662468	0.004656526	0.23535103	0.026613161	0.023148293	0.17837673	0.02202162	0.07857025	7.556462e-11	0.076064065
23x16	1.509278e-10	0.02309981	0.0879327	0.074115805	0.03918195	0.0052210786	1.5099547e-10	0.003962068	0.09424551	1.5065083e-10	1.5063992e-10	0.1209293	0.044198968	1.5068906e-10	0.22921431	0.023864573	1.5047423e-10	0.12474766	0.0430867	1.5111415e-10	0.057450224	0.02874936
3x15	0.018841935	2.4808533e-10	2.4727326e-10	0.23847464	0.03461266	2.471219e-10	2.4722419e-10	2.4750588e-10	0.51404226	2.4734118e-10	2.4712565e-10	0.0037016764	0.021807697	2.4721053e-10	0.10319437	0.042317245	2.4755872e-10	2.4733315e-10	2.4677663e-10	2.4809146e-10	0.02300743	2.4790084e-10
4x14	0.036621798	6.4967276e-10	6.4878236e-10	0.20882978	0.042750325	0.027977342	0.052362558	6.504377e-10	0.13461722	0.08775532	6.5023553e-10	0.012563441	0.009072722	6.499689e-10	0.3233225	0.018683884	6.525489e-10	6.5265726e-10	0.040367648	6.49643e-10	0.0050754827	6.494621e-10
4x15	2.8283412e-10	0.06936317	0.0251993	0.2316609	0.0392973	0.008168461	2.8229732e-10	0.02022809	0.27800843	2.8273864e-10	2.823894e-10	0.014791595	0.02016963	0.01634364	0.15828878	0.10323034	2.8279903e-10	2.8198896e-10	2.8227148e-10	2.8168148e-10	2.8254024e-10	0.015250387
5x14	0.020132385	6.8179196e-10	0.00020957917	0.17428362	6.8479733e-10	0.04652859	0.05543078	6.856704e-10	0.0858392	0.026733471	6.837128e-10	6.8438866e-10	0.047715176	6.8510175e-10	0.4855045	0.022845713	0.03477701	6.821185e-10	6.82246e-10	6.81593e-10	6.842842e-10	6.842659e-10
5x15	3.030343e-10	0.06794078	3.025694e-10	0.24353494	0.0040220316	0.004038085	3.0337782e-10	3.032228e-10	0.5245543	0.016804738	3.0251454e-10	3.0342934e-10	0.024219925	3.042633e-10	0.10167155	3.0401326e-10	0.0132137565	3.0305683e-10	3.0233804e-10	3.0344033e-10	3.0323088e-10	3.022896e-10
5x16	0.014328642	0.0042282287	0.0038481264	0.10681926	2.2244183e-10	2.2178348e-10	2.2219376e-10	2.2228364e-10	0.6803758	0.005388354	2.2228745e-10	2.2228194e-10	2.2154206e-10	2.2213952e-10	0.09523678	0.030279877	2.2235613e-10	2.2178856e-10	2.2231925e-10	0.059494913	2.2229125e-10	2.2156403e-10
6x13	6.462744e-10	0.04513574	6.459738e-10	0.20941995	6.46415e-10	0.04824009	6.4778377e-10	0.055950996	0.21478997	0.06738785	6.473268e-10	6.4407424e-10	0.039084207	0.037118774	0.2064163	0.024754576	0.02171477	6.455968e-10	6.456141e-10	0.029986879	6.451869e-10	6.4439e-10
6x14	6.4322886e-10	6.4238903e-10	0.029996093	0.1759106	0.07332804	6.425765e-10	6.4162614e-10	6.411906e-10	0.13561723	0.08392568	6.4118816e-10	6.4200806e-10	0.0053638164	0.0449357	0.42297283	6.4204597e-10	0.027950047	6.410744e-10	6.412322e-10	6.3875666e-10	6.4076394e-10	6.399846e-10
6x15	5.2997895e-10	5.29397e-10	5.284467e-10	0.12247499	0.003455518	5.2946975e-10	5.299406e-10	0.030942457	0.42616138	0.07936452	5.2850213e-10	5.291447e-10	0.05246417	5.286332e-10	0.14939646	5.296283e-10	0.072206944	5.286332e-10	5.2805377e-10	0.04875082	0.014782751	5.291406e-10
6x16	0.082155466	4.4927492e-10	0.08548588	0.08184848	4.465675e-10	0.03517953	4.4761386e-10	4.462108e-10	0.30412814	4.4839063e-10	4.4684442e-10	0.03045155	0.022210784	4.4684703e-10	0.31490472	0.030651804	4.4879533e-10	4.4762924e-10	4.4604911e-10	4.4633508e-10	4.465675e-10	0.012983675
7x13	4.4267764e-10	0.09499722	0.07702076	0.1199324	0.012357837	4.4367507e-10	4.4175238e-10	0.04140941	0.25222316	0.011272446	4.4404677e-10	4.438571e-10	0.03292975	0.03422297	0.22397394	0.085246585	4.438715e-10	4.4328852e-10	4.4253498e-10	4.4308732e-10	0.01441354	4.4335194e-10
7x14	7.861435e-10	0.024685448	0.11539465	0.12595029	0.011310363	0.052621864	7.837286e-10	7.8421153e-10	0.26368496	7.8587964e-10	7.86865e-10	7.8481155e-10	0.030867968	7.820919e-10	0.28719908	0.058667745	7.8588713e-10	7.8259627e-10	7.8494783e-10	7.830218e-10	0.029617641	7.8514845e-10
7x15	7.88256e-10	7.845451e-10	0.06762456	0.11189892	0.032685973	0.010798596	7.8563084e-10	7.86643e-10	0.18536973	0.050070483	7.839588e-10	7.8745804e-10	0.012775979	0.05357264	0.38785213	0.03412355	7.870991e-10	7.829994e-10	7.861839e-10	7.862469e-10	0.0532274	7.860835e-10
7x16	0.026889374	0.008626725	2.393029e-10	0.20587368	0.014473337	2.40092e-10	2.3991986e-10	2.4008287e-10	0.5080563	2.400105e-10	0.055706847	2.3937913e-10	2.4010804e-10	2.389786e-10	0.10995604	0.06387603	2.3907523e-10	2.3873986e-10	2.3966512e-10	2.401937e-10	2.4004349e-10	0.0065416796
7x17	1.6866382e-10	0.03650405	1.6932138e-10	0.23480172	0.012352261	0.008744553	1.692655e-10	0.0035100924	0.48501012	1.693805e-10	1.6942248e-10	1.6935657e-10	0.012167738	1.69513e-10	0.15645187	0.014569305	1.6893782e-10	1.6925905e-10	1.6883601e-10	0.03459576	0.0012926048	1.6905159e-10
8x12	0.037532277	2.6819957e-10	2.670872e-10	0.30341637	2.6741395e-10	0.047676135	2.6819547e-10	2.6818525e-10	0.3170776	0.07674982	0.023056328	2.6847033e-10	0.039332733	0.0048474404	0.1160441	0.009370434	2.6710298e-10	2.674828e-10	2.6816327e-10	0.0063525075	0.018544197	2.6742006e-10
8x13	3.8847078e-10	3.8794876e-10	0.07717113	0.12614787	0.003365913	0.07808423	3.8876133e-10	0.041045014	0.19283946	0.056162603	3.8784148e-10	0.016317263	0.037779048	0.041314032	0.16312738	0.12220832	0.0003027299	3.8944042e-10	3.8832484e-10	0.044135008	3.8828707e-10	3.8789325e-10
8x14	7.0513684e-10	0.06537139	7.0297085e-10	0.193015	0.105245866	0.04700983	7.053642e-10	7.055095e-10	0.15465225	0.008567521	7.031317e-10	7.0311834e-10	0.039934125	7.0251505e-10	0.27777994	0.037561942	0.029984478	0.040877577	7.0488004e-10	7.033879e-10	7.0310624e-10	7.018615e-10
8x15	0.038771167	0.019174773	0.10847363	0.06767387	4.4128565e-10	0.05532689	4.4177242e-10	4.4208345e-10	0.20083973	0.029727742	4.4228668e-10	4.406691e-10	0.03165128	0.08423055	0.1384117	0.07144823	0.061177094	4.42458e-10	0.03185404	4.4141363e-10	0.031024579	0.030214773
8x16	0.01204278	0.0214867	0.0363829	0.181952	2.092709e-10	0.011531635	2.0877255e-10	2.0903235e-10	0.49325058	0.023323689	2.0950094e-10	0.02873079	2.0928927e-10	2.0894426e-10	0.15284042	2.0930963e-10	2.0929407e-10	2.0870645e-10	2.085624e-10	0.026087081	0.012371458	2.0879964e-10
8x17	7.178547e-11	0.01774788	7.163666e-11	0.22609451	0.021055443	0.005487995	7.1536034e-11	7.1534396e-11	0.38344428	7.1822596e-11	7.1634754e-11	0.04713506	0.044253994	7.168341e-11	0.1934448	0.019542335	7.160825e-11	7.139999e-11	7.148094e-11	0.041793667	7.1402446e-11	7.136555e-11
9x12	0.04986215	0.020664189	2.081849e-10	0.30312112	0.06473836	0.010497388	2.0899255e-10	0.009593737	0.27362368	0.0071076727	2.0855412e-10	0.017093182	0.054145098	0.038480222	0.09139359	0.0561706	2.0893315e-10	2.0795195e-10	2.0918316e-10	2.0856128e-10	2.0899493e-10	0.0035090575
9x13	3.2126454e-10	0.040387973	0.094477534	0.14738125	0.058907825	0.00589884	3.213559e-10	3.2162015e-10	0.23044758	0.037584905	3.2176192e-10	3.2151465e-10	0.051955547	0.01946079	0.17163707	0.06627588	3.2113284e-10	0.04134455	0.0103994915	0.023840733	3.2094546e-10	3.2127068e-10
9x14	0.01782615	0.012427613	0.06434081	0.16198693	3.5270128e-10	0.0667035	0.00860073	3.517225e-10	0.21844971	0.051460303	3.5246997e-10	0.04708148	0.009622016	0.05137721	0.18046969	0.016557852	0.030459467	0.06263654	3.5134767e-10	3.516923e-10	3.5161518e-10	3.5015083e-10
9x15	0.06784448	2.1340396e-10	2.1287386e-10	0.22336534	0.014875028	2.1297498e-10	0.010600551	2.1314689e-10	0.43289143	0.0543316	2.1327294e-10	0.049969573	0.034485742	0.015665311	0.057441007	2.1309811e-10	2.132038e-10	0.02604675	2.1296402e-10	2.1331037e-10	2.13203e-10	0.012483304
9x16	0.019222222	2.1235572e-10	0.025787514	0.14876106	0.015598814	0.037500095	2.1225043e-10	0.04932232	0.15458065	2.1227109e-10	2.1147135e-10	2.1197573e-10	0.11538389	0.07252602	0.18147339	0.035203487	0.07614337	0.05271232	0.015784811	2.121444e-10	2.1195956e-10	2.1218405e-10
9x17	0.025926938	2.2790944e-10	2.2829273e-10	0.13683811	0.009103737	0.0055834125	2.2758105e-10	2.2754675e-10	0.47880208	0.036206882	2.2770566e-10	0.042042293	0.037387688	0.0154841235	0.05968432	0.052405804	2.2862869e-10	2.2765267e-10	2.2749035e-10	0.10053464	2.2793639e-10	2.271816e-10
9x18	1.3190359e-10	0.027018419	1.3171025e-10	0.21168277	0.011741612	0.021270687	0.011585349	1.3179016e-10	0.3359185	0.03157741	1.3174693e-10	0.021190917	0.07697197	1.3195695e-10	0.1737841	0.03348235	1.3163969e-10	0.021778379	1.3158646e-10	0.005657812	1.3188019e-10	0.016339729
