## Supplementary material for "Spatial Deconvolution of HER2-positive Breast Tumors Reveals Novel Intercellular Relationships": C6-proportion.tsv

	B-cells Memory	B-cells Naive	CAFs MSC/iCAF-like	CAFs myCAF-like	Endothelial Lymphatic LYVE1	Endothelial RGS5	Endothelial CXCL12	Endothelial ACKR1	Cancer Epithelial	Normal Epithelial	Cycling Myeloid	DCs	Macrophages	Monocytes	Plasma Cells	PVL Differentiated	PVL Immature	CD4+ T-cells	CD8+ T-cells	Cycling T-cells	NK cells	NKT cells
10x15	0.02892758	0.017159656	2.5125726e-10	0.21927273	0.011528176	2.5173935e-10	2.5178015e-10	2.5106278e-10	0.50129956	0.037296474	2.5240285e-10	2.521358e-10	0.062412083	2.524433e-10	2.5116142e-10	0.03989156	2.512793e-10	2.5197283e-10	2.5125152e-10	0.069805704	0.012406479	2.5213243e-10
10x16	1.4239507e-10	0.063960396	0.004867448	0.19753727	0.024304984	1.415494e-10	1.4188077e-10	1.4161906e-10	0.44623098	0.03483998	0.041469984	0.0128179295	1.4247901e-10	0.035242468	0.06436969	0.0162421	1.4214949e-10	1.42079e-10	1.420492e-10	0.03867463	0.01944207	1.4212183e-10
10x17	1.7397023e-10	0.016363675	1.7359963e-10	0.13791844	0.014415944	1.7389126e-10	1.7354136e-10	0.0034235066	0.47421944	0.029159864	1.7429604e-10	0.035927016	0.028718883	1.7435589e-10	0.15652205	0.040186502	1.7365527e-10	1.7365229e-10	1.7370762e-10	0.06314467	1.7384515e-10	1.7357348e-10
10x18	1.2917291e-10	0.002832677	1.2979107e-10	0.13895819	0.031162683	0.0071643963	1.2932995e-10	1.2921086e-10	0.4638634	0.016206402	1.293324e-10	0.03808408	1.2942077e-10	1.2946644e-10	0.19210449	0.030029677	1.2970791e-10	1.2955462e-10	1.2969333e-10	0.071246065	0.008347997	1.2937337e-10
10x19	1.1773549e-10	0.028536858	1.1749343e-10	0.116153374	0.010101539	1.176107e-10	1.1732951e-10	1.1730625e-10	0.57256055	0.0074914256	0.011756671	1.1796432e-10	1.1749948e-10	1.1728543e-10	0.15297216	0.038259204	1.1787232e-10	1.175562e-10	1.1730893e-10	0.062168166	1.1753198e-10	1.1741816e-10
10x20	1.3691358e-10	0.011001133	1.3620041e-10	0.040983662	0.024994351	1.3643442e-10	1.3626279e-10	1.3620745e-10	0.7534625	0.008616439	1.3681255e-10	0.00032955088	1.3637382e-10	1.3657554e-10	0.080944955	0.04561316	1.3694178e-10	1.3638629e-10	1.3642013e-10	0.034054164	1.362095e-10	1.3640217e-10
10x21	0.029670205	0.006350221	0.014595795	0.10867184	0.019514618	8.2228835e-11	8.226334e-11	8.2403105e-11	0.5228407	8.2604056e-11	0.0074104024	0.025388388	8.249258e-11	8.2518554e-11	0.16021083	0.032922953	8.250376e-11	8.219543e-11	8.2490695e-11	0.06552335	8.238567e-11	0.0069007
10x22	1.0758032e-10	0.0056669856	0.016718192	0.12260451	0.008915149	1.07778717e-10	1.0728115e-10	0.0034784195	0.42044187	1.0789842e-10	0.014858069	0.028175374	0.020417074	1.07890814e-10	0.28841022	0.011892846	1.0748986e-10	1.0758155e-10	1.0794844e-10	0.04864867	0.009772639	1.0740051e-10
10x23	0.037382774	0.00819838	1.1506877e-10	0.13435104	0.00940898	1.1535686e-10	0.011838726	1.15262064e-10	0.46904474	0.03143953	0.027344009	1.1549643e-10	0.0061439597	1.151096e-10	0.18351732	0.025807878	1.1514078e-10	1.1504836e-10	1.14946365e-10	0.041705977	1.152436e-10	0.013816594
11x14	2.6421101e-10	0.0054876	0.072493434	0.108791664	0.016985834	2.6516064e-10	0.04680915	0.011002155	0.28995684	0.034691036	0.007850746	0.028261857	0.03309377	2.6507163e-10	0.16880384	0.057861697	0.021999583	2.645428e-10	2.6453675e-10	0.06389373	0.02988396	0.0021330933
11x15	1.4710841e-10	0.011291275	0.0066509987	0.12732822	0.0032757684	0.019547239	1.4727881e-10	1.4717128e-10	0.48634893	0.051368617	0.048927847	0.0048317173	0.008912107	1.470983e-10	0.06317772	0.050613742	1.4703436e-10	1.4723445e-10	1.469323e-10	0.08847681	0.02924906	1.4716593e-10
11x16	1.418434e-10	0.030173969	1.415067e-10	0.107149936	0.036242798	1.4161282e-10	1.4102951e-10	1.4138286e-10	0.40981448	0.035351675	0.03378445	0.042042796	0.013195679	1.4196898e-10	0.13843824	0.06207752	1.4131439e-10	1.4143976e-10	0.013691478	0.06731354	0.0067898943	0.0039335033
11x17	4.6548152e-07	4.664174e-07	4.661639e-07	4.6653216e-07	4.6653483e-07	4.6520816e-07	4.6593098e-07	4.6748792e-07	0.99998987	4.659052e-07	4.6544338e-07	4.6702357e-07	4.6541496e-07	4.6694078e-07	4.668642e-07	4.6645656e-07	4.67364e-07	4.668268e-07	4.675245e-07	4.6705745e-07	4.6588656e-07	4.6693188e-07
11x18	1.2163374e-10	0.023750253	0.022427727	0.13291606	0.015483991	1.2148352e-10	1.2128186e-10	0.01983975	0.3320405	0.019674027	1.2154841e-10	0.02484623	0.016350662	0.0083006555	0.25292188	0.058719553	1.2111263e-10	1.2130315e-10	1.2097597e-10	0.06019312	1.2116116e-10	0.012535689
11x19	6.637741e-11	0.01194391	6.62829e-11	0.07851344	0.008359198	6.626192e-11	6.6130476e-11	6.611674e-11	0.7343578	6.645341e-11	6.628707e-11	6.630389e-11	6.632337e-11	6.6214416e-11	0.05342549	0.0062598377	6.63964e-11	6.6205444e-11	6.634691e-11	0.10714045	6.6312116e-11	6.635361e-11
11x20	1.2714699e-10	1.2686961e-10	1.2694465e-10	0.025519583	0.011141402	1.2712419e-10	1.2706626e-10	1.2659213e-10	0.7789532	1.2715305e-10	1.2687228e-10	1.2701247e-10	1.2697372e-10	1.2720229e-10	0.10023115	1.2730886e-10	0.012595507	1.2689745e-10	1.2676803e-10	0.07155914	1.2686453e-10	1.2705899e-10
11x21	5.5946314e-11	0.036007926	5.5897145e-11	0.13940799	0.00673898	5.5901936e-11	5.5672845e-11	0.012903677	0.47012675	0.018505888	0.053026136	5.5838428e-11	5.5864632e-11	5.587699e-11	0.16847284	0.0120233	5.593575e-11	5.581872e-11	5.571268e-11	0.08278646	5.5730535e-11	5.582735e-11
11x22	0.010117681	0.024485812	1.0181201e-10	0.17162977	0.013128585	1.0172875e-10	1.01595135e-10	1.0155833e-10	0.31043553	0.0021669164	1.01956985e-10	0.0040421057	0.06261158	1.01880594e-10	0.3099243	0.010799629	1.02038496e-10	1.01903326e-10	1.0175785e-10	0.08065811	1.0146753e-10	1.0173475e-10
11x23	1.0750568e-10	0.015781956	1.07540546e-10	0.1513318	0.017649425	1.07267466e-10	1.0709351e-10	1.06836644e-10	0.3831947	0.050691944	0.04005205	0.007833371	0.017918125	1.0724456e-10	0.20239274	0.015886115	1.0735323e-10	1.0704204e-10	1.07239446e-10	0.09726767	1.0708288e-10	1.0700285e-10
12x13	0.07364686	2.4390895e-10	0.14648351	0.04561348	0.057273626	2.4382849e-10	2.4371502e-10	0.09314701	0.10546774	0.010001509	2.430665e-10	0.06482499	0.060703985	2.4321212e-10	0.17619783	0.13178997	2.4400015e-10	2.4287464e-10	2.4327246e-10	2.4308086e-10	2.4336805e-10	0.034849502
12x14	1.3183757e-10	0.02076653	1.3194272e-10	0.098927155	0.035904087	1.3184183e-10	1.315763e-10	1.3181292e-10	0.67645097	1.3199658e-10	1.3207137e-10	0.0046284925	1.3183103e-10	1.316815e-10	0.024792068	0.026971608	0.027134681	1.3141127e-10	1.3165287e-10	0.08442448	1.3164785e-10	1.3171667e-10
12x15	0.03225962	1.7770416e-10	0.0012789983	0.12654921	0.021073459	1.7774957e-10	1.7725729e-10	1.7814566e-10	0.5437407	0.08417412	1.7773397e-10	0.044308063	1.7784724e-10	1.7751714e-10	0.05071119	0.04201773	1.7790898e-10	1.7765128e-10	1.7792934e-10	0.053886905	1.7798263e-10	1.7793512e-10
12x16	1.338528e-10	0.01958928	1.3342179e-10	0.13236856	0.0373001	1.3358577e-10	1.3328876e-10	1.3348746e-10	0.48822266	0.006057039	0.0051855976	0.0127929505	0.036295623	1.3360972e-10	0.1126596	0.040865764	1.3392328e-10	1.3361864e-10	1.3335943e-10	0.1086629	1.3389621e-10	1.3357379e-10
12x17	1.7949177e-10	0.004203957	0.011825637	0.10945568	0.008001188	1.7933915e-10	1.7952019e-10	0.026986323	0.37026408	0.064870484	0.009207933	0.036509715	0.0335876	1.799724e-10	0.19859518	0.049378514	1.7973707e-10	1.7942571e-10	1.7961951e-10	0.07325228	1.7980394e-10	0.0038613847
12x18	0.009865256	0.0065022246	1.079461e-10	0.17643894	0.0069225812	1.07876326e-10	1.08063315e-10	0.009710642	0.3563999	0.03578247	1.0825414e-10	0.04406322	0.002992365	0.019526739	0.20021139	0.053906962	1.082044e-10	1.08083105e-10	0.00027119103	0.052995186	0.024410963	1.080357e-10
12x19	0.030073838	7.2153956e-11	7.187978e-11	0.10876481	0.01924281	7.1680446e-11	7.175226e-11	7.170314e-11	0.6313201	7.2018946e-11	0.0010132946	0.0051136645	7.1996825e-11	7.1866485e-11	0.08315359	0.019536952	7.215809e-11	7.193657e-11	7.171094e-11	0.10178091	7.188637e-11	7.170451e-11
12x20	1.06288464e-10	0.027357407	1.0569169e-10	0.1091011	1.05982376e-10	1.05803026e-10	1.0567435e-10	1.0573504e-10	0.5674603	1.0616771e-10	0.021770028	1.06314214e-10	1.05911856e-10	1.0578144e-10	0.16791952	0.02022879	1.0631463e-10	1.0604304e-10	1.0596662e-10	0.08616293	1.0584077e-10	1.0591953e-10
12x21	0.0026786167	0.039426684	7.92397e-11	0.13359116	0.03068495	0.0064798025	7.923425e-11	0.007844626	0.29031646	7.937069e-11	7.93395e-11	0.044341754	0.024879137	7.929261e-11	0.31163344	0.059503198	0.0031746484	7.935252e-11	7.905914e-11	0.036703058	0.00494993	0.0037926005
12x22	8.454276e-11	0.014893827	8.425526e-11	0.14061454	0.030358914	0.0057110433	8.412503e-11	0.007015039	0.24883793	0.016004462	8.458567e-11	8.453519e-11	0.058971487	0.04338914	0.3341169	0.019027203	8.4604386e-11	0.013257614	8.44907e-11	0.06780193	8.4354954e-11	8.4177026e-11
12x23	8.267731e-11	0.030800752	0.005107701	0.13105226	0.012145627	8.242114e-11	8.235027e-11	0.005836835	0.19620177	0.02474602	8.26647e-11	0.06424119	0.06536545	8.265508e-11	0.3829567	0.013196706	8.262954e-11	8.2414374e-11	8.253e-11	0.065817535	8.235639e-11	0.0025314812
13x12	0.0021349594	0.05275846	5.4665694e-10	0.11689956	0.035638586	0.039546326	5.457047e-10	5.468102e-10	0.25148815	5.472233e-10	5.4582966e-10	5.451742e-10	0.068492725	5.456568e-10	0.2889237	0.123911016	5.4492777e-10	5.453073e-10	0.020206625	5.4398797e-10	5.454467e-10	5.4387383e-10
13x13	0.004921737	0.012661574	0.008433908	0.27450457	1.5652564e-10	0.02806717	1.5633499e-10	0.0233256	0.21999203	0.049159944	1.5596151e-10	0.05953283	0.09085891	1.5650982e-10	0.11097567	0.05634029	0.030219648	1.566442e-10	1.5669144e-10	0.009018072	0.014963626	0.0070243287
13x14	1.8120189e-10	0.0031627999	1.8093974e-10	0.08058126	0.027824918	1.8112586e-10	1.8065939e-10	1.8086349e-10	0.6476492	0.0076200217	1.8126238e-10	1.8108304e-10	1.8110893e-10	1.8048751e-10	0.10588595	0.046954766	1.9011936e-10	1.8103952e-10	1.807666e-10	0.08032109	1.8054847e-10	1.808604e-10
13x15	0.036551524	0.0023951111	1.1105413e-10	0.15022992	0.017964972	0.0016611965	1.10907006e-10	0.007046302	0.40388736	0.004251991	0.04479323	0.0062850458	1.1069082e-10	1.1073643e-10	0.13377231	0.040503718	0.004441996	1.1077783e-10	1.10850974e-10	0.14362802	1.111743e-10	0.002587166
13x16	1.3493479e-10	0.019456578	0.021885382	0.12069013	1.3498781e-10	0.005300643	0.011495753	1.3483652e-10	0.26109794	0.05536552	1.3511481e-10	0.05705713	0.005997076	0.06944744	0.2228918	0.015556741	0.0036661534	1.3509754e-10	1.3493634e-10	0.113984086	0.016107703	1.3445309e-10
13x17	0.016651139	0.017786022	0.006980361	0.14348875	0.016122526	0.009706127	1.3736674e-10	0.017345	0.36774302	0.026230915	0.0482858	0.006025227	1.3816687e-10	1.3827181e-10	0.22023089	0.017929615	1.3816503e-10	1.3796383e-10	1.3767835e-10	0.08547452	1.3785258e-10	1.3787677e-10
13x18	0.035534684	0.0017747576	0.0024452584	0.11913913	0.025530627	1.3843936e-10	1.3858464e-10	0.011159179	0.5104526	1.388013e-10	0.050855856	0.026326004	1.3845333e-10	1.3820242e-10	0.11900166	0.06365857	1.3837703e-10	1.3828154e-10	1.3788384e-10	0.034121647	1.3784965e-10	1.3829894e-10
13x19	1.3572324e-10	2.6959497e-09	1.3561638e-10	0.070221595	0.020888358	1.3538223e-10	1.3530892e-10	1.3555329e-10	0.6397578	0.032924343	1.3602491e-10	1.357802e-10	1.3567018e-10	1.3560707e-10	0.0907173	0.00080253184	1.3531794e-10	1.349818e-10	1.3528878e-10	0.14468813	1.3549435e-10	1.3521732e-10
13x20	1.4434708e-10	0.03739868	1.4459837e-10	0.14169338	0.018852804	1.4382107e-10	1.440811e-10	1.4412121e-10	0.45216337	0.01695815	0.057904582	1.4463507e-10	1.4449526e-10	1.4405882e-10	0.15760317	0.031392667	0.013841515	1.4381009e-10	1.4451429e-10	0.067745	1.4449085e-10	0.0044465987
13x21	6.949028e-11	0.028840173	6.9750025e-11	0.14917985	0.027213102	6.9739776e-11	6.955048e-11	6.969244e-11	0.3189027	0.030791461	0.07839709	0.021758629	0.002350111	6.965124e-11	0.24105635	0.0221143	6.9731006e-11	6.937467e-11	6.949811e-11	0.06761943	6.9515865e-11	0.011776798
13x22	1.1555574e-10	0.04049352	1.155575e-10	0.1416466	1.1551937e-10	1.1542974e-10	1.15141244e-10	0.012293869	0.37341207	0.033310797	0.11889999	0.01628608	1.1551607e-10	1.152267e-10	0.17421947	0.03180832	0.014277241	1.15358216e-10	1.1529046e-10	0.043352008	1.15161665e-10	1.1487473e-10
13x23	0.0017713043	0.037053425	0.0034353891	0.17058282	0.014162449	1.1596625e-10	1.1566561e-10	1.15517686e-10	0.420713	0.070237085	0.07405911	0.018107155	1.1579563e-10	1.1576647e-10	0.11310092	0.0145272035	1.15903016e-10	1.1565349e-10	1.15757647e-10	0.04843504	0.011727652	0.0020874324
13x24	0.035721507	0.007171924	1.2488569e-10	0.16733927	0.03695099	1.2461539e-10	1.2522104e-10	0.008148131	0.33826095	0.034595307	0.03296089	1.2489593e-10	0.030882778	0.0142098395	0.16833974	0.033073198	1.2488259e-10	1.2442111e-10	1.244503e-10	0.09234547	1.2478212e-10	1.2468004e-10
14x12	0.018956343	0.03243007	1.8294306e-10	0.20517828	1.8302927e-10	0.08751631	1.8281783e-10	1.8281714e-10	0.2815328	0.072331496	1.8334652e-10	0.051044136	0.046405464	1.8292354e-10	0.09982168	0.07256692	1.8336364e-10	1.8274741e-10	1.8286667e-10	0.018111903	1.8313928e-10	0.014104582
14x13	1.9125343e-10	0.0014422329	0.023471368	0.09221245	0.019974584	0.014638824	1.910325e-10	1.9105909e-10	0.52071494	1.9108205e-10	0.016127815	0.052449662	1.9160283e-10	1.905354e-10	0.14763092	0.05541124	1.9131473e-10	1.9075942e-10	1.9069975e-10	0.055925988	1.9048199e-10	1.9036034e-10
14x14	1.5448727e-10	0.0102689	1.5385591e-10	0.14170542	0.015610712	1.5426467e-10	1.5352732e-10	1.5407764e-10	0.5172401	0.015455166	1.5457922e-10	0.004243658	0.005368147	0.008909823	0.11759383	0.048104856	0.023530079	1.53875e-10	1.5409499e-10	0.0846433	0.007325925	1.5399568e-10
14x15	0.047551032	1.8908083e-10	0.019038355	0.16172233	1.8954376e-10	0.020278793	1.8935838e-10	0.0060646087	0.3066002	0.043032352	0.06538294	0.038387716	1.8900081e-10	1.8906535e-10	0.16869438	0.02983961	1.8905524e-10	1.8919159e-10	1.8947616e-10	0.048091445	0.045316316	1.8874034e-10
14x18	0.014888935	1.0492428e-10	1.0460556e-10	0.16557202	0.032217395	1.043893e-10	1.0451023e-10	1.0489946e-10	0.5061896	1.0476989e-10	0.018631902	0.019599847	1.0487565e-10	0.010853673	0.13850065	0.017475385	1.0470177e-10	1.0456148e-10	0.0046214336	0.0714492	1.0481006e-10	1.0491527e-10
14x19	1.13667964e-10	0.041089173	1.1328596e-10	0.14690447	1.1381505e-10	0.0009094424	1.1357197e-10	0.009655086	0.49099994	0.016790288	0.055122036	1.135672e-10	1.1357716e-10	1.134637e-10	0.12874028	0.031144273	1.1371263e-10	1.1314127e-10	1.1341199e-10	0.07864504	1.133175e-10	1.13535584e-10
14x20	1.2877234e-10	0.00829251	1.2818764e-10	0.17613775	0.008803806	1.2840543e-10	1.2807864e-10	1.2841203e-10	0.40765145	0.023414744	0.049835056	0.035528403	1.2843089e-10	1.2838705e-10	0.17279321	0.026758801	1.2860077e-10	1.2835008e-10	1.280652e-10	0.09078411	1.2821136e-10	1.281798e-10
14x21	1.0638329e-10	0.026961824	1.06364216e-10	0.06323331	0.00015088516	1.06229386e-10	1.0594207e-10	1.06048205e-10	0.6874285	0.015009069	1.0647505e-10	1.0638654e-10	1.06161135e-10	1.060472e-10	0.029968286	0.0126952855	0.013959059	1.0585501e-10	1.0624195e-10	0.1505939	1.0622776e-10	1.0610951e-10
14x22	8.539529e-11	0.010903881	8.5036415e-11	0.12562218	0.037992295	8.497253e-11	8.4990355e-11	8.507454e-11	0.39355314	0.03662412	0.035907444	0.029323928	0.02422272	8.5090435e-11	0.19063061	0.043309513	8.527566e-11	8.505052e-11	8.521745e-11	0.060353976	8.51752e-11	0.011556189
14x23	1.2008428e-10	0.020367982	1.1988768e-10	0.07236604	0.03280099	1.199879e-10	1.201026e-10	1.1980288e-10	0.66986096	1.2038333e-10	0.026038012	1.200671e-10	1.202844e-10	1.1976953e-10	0.08239478	0.004206975	1.2041201e-10	1.1953333e-10	1.199721e-10	0.09196431	1.197974e-10	1.198607e-10
14x24	1.0820555e-10	0.0517106	1.07737666e-10	0.12512863	0.02165924	0.023945834	1.07863087e-10	1.0826707e-10	0.39378533	0.034474675	0.030610628	0.02014442	0.015342223	1.0798248e-10	0.19181538	0.025038345	0.00080795004	1.0788633e-10	1.08003904e-10	0.06553683	1.0797568e-10	1.0780899e-10
15x11	0.018399099	0.011295454	0.028314183	0.13379973	0.016676895	2.433908e-10	2.4249647e-10	0.015801681	0.2992235	0.04369598	2.4325944e-10	2.4410213e-10	0.040444992	2.440872e-10	0.28319108	0.033216912	0.017362127	2.433871e-10	2.4322744e-10	0.03743398	2.4290245e-10	0.021144442
15x12	0.0006995211	0.01755435	1.2871469e-10	0.11695304	0.03039719	0.002160945	1.2878934e-10	1.285746e-10	0.49324983	0.029319739	0.024156712	0.03683402	1.285888e-10	1.2861703e-10	0.13355282	0.052414563	1.2906551e-10	1.2841504e-10	1.2844663e-10	0.06270727	1.2849564e-10	1.2824321e-10
15x13	1.5678535e-10	0.0026517687	1.5718568e-10	0.07863334	0.025998177	1.5692478e-10	1.5675515e-10	1.5639946e-10	0.660458	0.027322883	1.5720338e-10	1.5688706e-10	1.5695949e-10	1.5639082e-10	0.12633584	0.009066207	0.044985093	1.5665204e-10	1.5674469e-10	0.024548657	1.5626349e-10	1.565923e-10
15x14	1.7602617e-10	0.001997759	1.760685e-10	0.10629227	0.030019816	1.7563012e-10	1.7576718e-10	1.7579838e-10	0.53303325	0.045377206	0.021555886	0.00357421	1.7591911e-10	1.7535665e-10	0.14621544	0.040733352	1.7588354e-10	1.7552898e-10	1.7567836e-10	0.060181156	0.011019613	1.7568338e-10
15x15	0.0019549516	0.009764011	0.003693603	0.09032637	0.019541593	1.459141e-10	1.4579336e-10	0.025289178	0.52381605	0.006531172	0.021956468	1.4576501e-10	1.4556246e-10	1.4550029e-10	0.1457275	0.099483795	1.4608426e-10	1.457411e-10	1.4513664e-10	0.051915187	1.4549224e-10	1.4551417e-10
15x16	1.2185337e-10	0.033173516	1.2150338e-10	0.13992208	0.049548563	1.2171723e-10	1.214809e-10	1.2182083e-10	0.5403657	0.031182598	0.015879912	1.2188102e-10	1.2175416e-10	1.2169706e-10	0.063836634	0.04590521	1.2190195e-10	1.2142902e-10	1.2134381e-10	0.08018577	1.2129545e-10	1.2137899e-10
15x18	1.00243175e-10	0.015604407	9.998024e-11	0.13464372	0.02439661	9.984017e-11	9.999626e-11	9.989618e-11	0.6513856	0.01168114	1.0054285e-10	0.004323618	9.9996074e-11	1.00021824e-10	0.05336047	0.023115939	1.000224e-10	9.987694e-11	9.9953365e-11	0.08148849	9.994669e-11	1.0018354e-10
15x19	9.445499e-11	0.022650387	9.4308096e-11	0.1528744	0.03307498	9.439087e-11	9.429191e-11	9.450707e-11	0.49560636	9.481257e-11	0.027341047	9.472544e-11	0.01130618	9.460158e-11	0.12923117	9.4673956e-11	9.4378276e-11	9.4359374e-11	9.4421845e-11	0.1176146	0.010300854	9.451608e-11
15x20	0.0012912442	0.0012874957	0.011152379	0.12124536	0.008272427	1.3953266e-10	1.3956514e-10	0.01329585	0.48505467	1.3975e-10	0.042064335	0.03324952	1.3981585e-10	1.3923757e-10	0.15347226	0.037084762	1.3965487e-10	1.3921632e-10	1.3982039e-10	0.084051125	1.3952654e-10	0.008478555
15x21	0.045029778	0.0085021285	9.3585785e-11	0.13079412	0.011905002	9.3759625e-11	9.3499083e-11	0.0024934588	0.4676377	9.37625e-11	0.059328437	0.023188047	9.371083e-11	9.361971e-11	0.15004879	0.025056578	9.384121e-11	9.3665437e-11	9.3320025e-11	0.07315984	9.343757e-11	0.0028561857
15x22	0.051225178	1.5176008e-10	1.5197818e-10	0.13458434	0.016492613	1.5163015e-10	1.5144345e-10	1.5133951e-10	0.5607585	0.027879285	0.031343475	1.5199153e-10	0.006350787	1.5141052e-10	0.09405856	1.5214553e-10	0.010052917	1.5158969e-10	1.5140099e-10	0.06725441	1.5169005e-10	1.5182462e-10
15x23	0.016950704	0.013384902	1.0849857e-10	0.11396508	0.019324664	1.0840983e-10	1.0846091e-10	1.0816631e-10	0.49661776	0.10090274	0.019225646	1.0843754e-10	0.023265198	1.0832074e-10	0.10780347	0.0018187129	1.08529616e-10	1.08482015e-10	1.0815559e-10	0.083455026	0.0032861386	1.086311e-10
15x24	8.453364e-11	0.017333433	0.013166716	0.14199011	0.008332591	0.007440116	8.427107e-11	8.456395e-11	0.43361184	0.025296777	0.04723181	8.458654e-11	0.011641996	8.4428575e-11	0.14597951	0.018879194	8.450188e-11	8.436017e-11	0.0048443596	0.11255923	8.4419076e-11	0.011692194
16x10	0.0065304055	0.022627855	2.1121206e-10	0.18290944	2.110373e-10	0.02000392	2.1045204e-10	2.1074406e-10	0.4152562	0.0071984716	0.0117139965	2.1139786e-10	2.1143293e-10	0.041885965	0.22276637	2.1128298e-10	2.1073442e-10	2.1059055e-10	2.1058053e-10	0.024956806	0.044150617	2.1030556e-10
16x11	1.6155485e-10	0.004677537	1.6220603e-10	0.11420244	0.044485442	1.6179878e-10	1.6171918e-10	1.620032e-10	0.52700776	0.029680276	0.007428274	0.026180092	1.6206285e-10	1.6180154e-10	0.15683837	0.02954992	0.009718068	1.6161003e-10	1.6117443e-10	0.048156925	1.6187966e-10	0.0020749604
16x12	1.0598755e-10	0.038944345	0.020057192	0.13725354	1.0587945e-10	0.024235647	1.0572386e-10	1.0620651e-10	0.4719733	1.0615244e-10	0.016486438	0.0042922455	1.060739e-10	1.0587197e-10	0.21092288	0.022232933	0.0031070577	1.0574766e-10	1.0559247e-10	0.05049431	1.0593823e-10	1.05756334e-10
16x13	1.12154105e-10	0.01976051	1.12073704e-10	0.14439927	0.0118055055	1.1206215e-10	1.1193719e-10	0.015190505	0.3818249	0.013885589	0.026600933	0.042787287	1.1247974e-10	1.12118814e-10	0.20659722	0.028482413	0.015722258	1.12302445e-10	1.1219626e-10	0.08825244	0.004691169	1.1222836e-10
16x14	1.6673268e-10	0.007132874	1.6676543e-10	0.14216839	0.029502781	1.6602375e-10	1.6619041e-10	1.6648989e-10	0.43943954	0.070682466	0.027182434	1.668227e-10	1.6634388e-10	1.6653595e-10	0.15884554	0.034431662	1.6664843e-10	1.662424e-10	1.6568967e-10	0.08574181	1.6662331e-10	0.0048724613
16x15	1.2757938e-10	0.005559095	1.2738388e-10	0.123717286	0.05492245	0.017980512	1.2714697e-10	1.2737708e-10	0.57460165	0.016685616	1.277469e-10	0.016092999	1.2776956e-10	1.2702941e-10	0.055428244	0.04655543	1.2774154e-10	1.272292e-10	1.2742762e-10	0.08845671	1.273353e-10	1.2739966e-10
16x16	1.5358659e-10	0.011353807	1.5431185e-10	0.10037134	0.03282733	1.5400344e-10	1.5337523e-10	1.5390653e-10	0.621079	1.5388509e-10	0.017287683	0.0021365557	1.5422154e-10	1.5350489e-10	0.06802177	0.04008162	0.013519569	1.537997e-10	1.5329275e-10	0.09306826	1.538185e-10	0.00025306694
16x17	1.3383601e-10	0.008111665	0.002412979	0.08443165	1.3345697e-10	1.3329872e-10	1.3355067e-10	1.3301756e-10	0.71104914	0.009788304	0.009171531	0.011501132	1.3366407e-10	1.3329948e-10	0.063307844	0.047644995	1.3354991e-10	1.3319428e-10	1.3303507e-10	0.04712836	1.3328423e-10	0.005452316
16x18	1.0202091e-10	0.024258034	1.0188945e-10	0.0879248	0.039134204	1.01939596e-10	1.0197461e-10	1.0191374e-10	0.70172703	1.01905186e-10	1.0214844e-10	1.020503e-10	1.0189548e-10	1.0212332e-10	0.044468146	0.017409423	1.02259756e-10	1.01787474e-10	1.0195749e-10	0.08507843	1.0206158e-10	1.0211981e-10
16x19	9.175648e-11	0.026030108	9.191009e-11	0.11587518	0.0069598756	9.200551e-11	9.172253e-11	9.1897295e-11	0.58214295	9.2020426e-11	0.040856343	9.210559e-11	9.2142315e-11	9.192009e-11	0.0855055	0.010049277	0.009847094	9.1981645e-11	9.1933405e-11	0.12273365	9.211507e-11	9.20954e-11
16x20	1.4666852e-10	0.035619013	1.4643373e-10	0.14740476	0.00035284559	1.4633349e-10	1.4632122e-10	1.462495e-10	0.5137585	0.024515208	0.050932817	1.4680061e-10	1.4659637e-10	1.464111e-10	0.062329404	0.025076102	1.4648456e-10	1.460981e-10	1.4605521e-10	0.13846153	1.4620043e-10	0.0015497907
16x21	8.7287386e-11	0.01778701	8.70317e-11	0.16547427	0.021147732	8.7293214e-11	8.7110756e-11	8.723029e-11	0.38264737	0.0063765077	0.08355976	0.04249013	8.750576e-11	8.713701e-11	0.17408903	0.025105732	8.726225e-11	8.713253e-11	8.732169e-11	0.06105846	8.732352e-11	0.020263987
16x22	1.0175081e-10	0.032033358	1.01540255e-10	0.109646305	0.03596864	0.0027498659	1.013545e-10	1.0166061e-10	0.580172	0.009320903	0.048315838	0.012188031	1.0161893e-10	1.01510245e-10	0.102359064	0.006481027	1.0197482e-10	1.0118086e-10	1.01312556e-10	0.06076492	1.0145449e-10	1.0129673e-10
16x23	1.1858452e-10	0.016888998	1.1854157e-10	0.16667202	0.007672937	1.1792727e-10	1.180051e-10	1.1801884e-10	0.40917388	0.00820553	0.08343485	0.012720535	1.1825431e-10	1.1825702e-10	0.14585963	0.024333393	0.014716604	1.1807941e-10	1.183807e-10	0.09377838	0.0026067942	0.013936587
16x24	1.0734774e-10	0.024606302	1.0731847e-10	0.15511963	0.021739973	1.0744607e-10	1.0683648e-10	0.01396716	0.37433857	1.0744012e-10	0.061481338	1.0744544e-10	0.01996894	1.07098025e-10	0.20288233	0.015596629	0.002943585	1.0695493e-10	0.03589749	0.061005324	0.010452635	1.07432535e-10
16x25	0.015941398	0.03338441	0.012714463	0.15967159	0.0025726953	0.0059235883	1.4082935e-10	0.018755099	0.28559706	0.017086037	1.4095942e-10	0.078637116	0.05794033	1.4096453e-10	0.20832603	1.4097824e-10	0.0022714413	0.012925889	0.022597043	0.035622153	1.4052642e-10	0.030033624
17x10	0.022133632	0.021909663	1.3247008e-10	0.18998471	1.329102e-10	0.020183941	1.3249736e-10	0.00036308408	0.42098877	0.027369734	0.041775186	0.025347045	1.3301366e-10	1.32822e-10	0.13447338	1.3264681e-10	1.3283061e-10	1.3285975e-10	1.3249611e-10	0.045987442	0.024565281	0.024918104
17x11	1.0191444e-10	0.044054106	0.0014192145	0.13114907	1.02065786e-10	1.0200059e-10	1.0176701e-10	0.03134378	0.25547594	0.041246627	0.01999503	1.02225735e-10	0.0023380504	0.0251092	0.31180155	0.051875025	1.02135314e-10	1.0193038e-10	0.009324622	0.0587189	0.00017028379	0.015978495
17x12	1.5761498e-10	1.5724053e-10	1.5748847e-10	0.07422461	0.012668339	1.5757529e-10	1.5723843e-10	1.5767271e-10	0.70963854	1.5795625e-10	1.5786498e-10	1.5776175e-10	1.5703643e-10	1.5756899e-10	0.078112826	0.010827655	1.578933e-10	1.5708286e-10	1.5719105e-10	0.11452799	1.575152e-10	1.5698731e-10
17x13	0.04476994	0.010696317	9.6500564e-11	0.18578225	0.024926648	0.00330961	9.642089e-11	0.028817812	0.3106094	9.671339e-11	9.6697886e-11	0.038881987	0.031646907	0.018751742	0.09845523	0.080430806	9.642476e-11	9.660572e-11	9.663244e-11	0.11058869	9.6667646e-11	0.012332762
17x15	0.02446592	1.5566858e-10	1.554324e-10	0.107313775	0.025563652	1.5560593e-10	1.5484357e-10	1.5538232e-10	0.5534623	0.010855731	0.001642047	1.5561395e-10	0.025689574	1.5518921e-10	0.07863785	1.5559229e-10	0.04653813	1.5552137e-10	1.5519987e-10	0.12583105	1.5517411e-10	1.5552731e-10
17x16	1.1849967e-10	0.022178955	1.1881154e-10	0.08165561	0.040187564	1.1829845e-10	1.1828243e-10	1.1838829e-10	0.6385872	0.06843378	1.1865708e-10	1.1885413e-10	1.1870734e-10	1.1868198e-10	0.057998896	0.006174089	1.1880519e-10	1.1830252e-10	1.1847368e-10	0.08478396	1.1865142e-10	1.1847119e-10
17x17	9.619624e-11	0.024118971	9.6130943e-11	0.10642443	0.040872723	9.631852e-11	9.607651e-11	9.6284175e-11	0.65291303	0.02727447	0.0057495115	9.619332e-11	9.600836e-11	9.6334496e-11	0.037670642	0.012086867	9.6442423e-11	9.5925254e-11	9.619294e-11	0.08371714	9.606954e-11	0.009172319
17x18	0.023951493	1.01623224e-10	1.0118071e-10	0.126508	0.023417087	1.0131763e-10	1.0135164e-10	1.0122201e-10	0.63228905	0.015046736	1.0169865e-10	1.01389154e-10	1.0139225e-10	1.014406e-10	0.027905744	0.01961649	1.0149073e-10	1.0101429e-10	1.0115813e-10	0.13126552	1.0126604e-10	1.0138084e-10
17x19	0.027475024	1.2839617e-10	1.2784852e-10	0.1340073	0.028498894	1.2803301e-10	1.2781073e-10	0.01580731	0.4870226	0.0053911055	0.08388679	0.035096567	1.2833472e-10	1.2786877e-10	0.062167294	0.03759663	1.2829604e-10	1.275509e-10	1.2775175e-10	0.08305046	1.2771205e-10	1.2821018e-10
17x20	1.0960223e-10	0.016978787	1.0928099e-10	0.14450994	0.027310567	1.0920784e-10	1.0897647e-10	1.0901991e-10	0.49190587	1.09365426e-10	0.072925255	0.006925854	0.011792297	1.09212424e-10	0.16092625	1.09274104e-10	1.0908315e-10	1.0897397e-10	1.0933623e-10	0.059699632	1.0950883e-10	0.007025524
17x21	0.022039056	0.007734164	8.226281e-11	0.14774631	0.025847849	8.247427e-11	8.246703e-11	8.262133e-11	0.45515183	0.0135867	0.03868254	8.2717035e-11	8.272382e-11	0.04273512	0.15457769	0.016138952	8.248623e-11	8.232465e-11	8.218079e-11	0.07092367	8.245635e-11	0.00483612
17x22	7.135523e-11	0.018284572	7.118082e-11	0.11312021	7.140328e-11	0.006501835	7.112409e-11	7.1467735e-11	0.3695019	0.008140743	0.054100238	0.018483467	7.153865e-11	0.017475458	0.26972967	0.044757962	7.1511914e-11	7.120798e-11	7.131304e-11	0.06709126	0.012812623	7.131168e-11
17x23	8.244739e-11	0.042968772	8.2730614e-11	0.14689356	8.274229e-11	0.0067004003	8.2619134e-11	0.0025205263	0.40028617	0.017366827	0.04859174	8.267668e-11	8.2839895e-11	0.014700737	0.21926866	0.03119955	8.264529e-11	8.2575495e-11	0.01582541	0.047180906	8.2646244e-11	0.006496719
17x24	1.1943646e-10	0.012595532	1.1922774e-10	0.14820269	0.013771744	1.1929599e-10	1.19135e-10	0.0062634656	0.45649123	1.1930053e-10	0.051420204	0.007921712	1.1920047e-10	1.1898103e-10	0.17951208	0.019209474	0.003394075	1.1863026e-10	1.187448e-10	0.10121786	1.1888711e-10	1.1874549e-10
18x10	0.03180047	0.016768262	0.053017206	0.114646055	0.030707823	2.606556e-10	2.598331e-10	2.602423e-10	0.32674	0.064578965	0.058068626	0.012952421	2.6070582e-10	2.6002e-10	0.12946783	0.06326147	0.031629555	2.6057806e-10	2.6077446e-10	0.02797777	2.6045235e-10	0.038383547
18x11	0.023985162	0.020217104	0.048412763	0.07238012	1.7657893e-10	0.0055217277	1.7588517e-10	0.02416254	0.40735662	0.014287381	0.03086752	0.053943362	1.7635007e-10	1.7566457e-10	0.15175976	1.7645639e-10	0.03309364	1.7601101e-10	1.7579227e-10	0.11401224	1.7571315e-10	1.7598685e-10
18x12	1.3483216e-10	0.033266418	0.055866554	0.08242244	0.06811092	1.3472985e-10	1.3464917e-10	1.3494716e-10	0.26631883	0.037735004	1.3494177e-10	0.039687533	0.030186858	0.03862544	0.13828596	0.025792815	1.348962e-10	0.027333103	0.0065918737	0.06975664	0.042767555	0.03725208
18x13	1.5187274e-10	0.017410628	0.04909105	0.06504522	0.03259177	1.5156484e-10	1.508171e-10	1.5175664e-10	0.40252542	1.5184755e-10	0.04297558	0.055542614	0.010658546	1.516062e-10	0.1576568	0.037762117	0.01209237	1.5154172e-10	0.019254075	0.06424129	1.5158191e-10	0.033152517
18x14	8.858814e-11	0.010166155	8.840214e-11	0.15490524	8.853156e-11	0.010779168	8.836488e-11	8.856753e-11	0.4784722	0.034524057	0.043127637	0.021305436	8.8630395e-11	8.833286e-11	0.102335714	0.0112064835	0.03813827	8.84637e-11	8.8296315e-11	0.09168502	8.858274e-11	0.0033546663
18x15	1.6347776e-10	0.03829257	0.012264668	0.11964762	0.023479436	1.6324875e-10	1.6295414e-10	1.6299859e-10	0.5141616	0.049832147	0.030833397	0.031867377	1.6374208e-10	1.6326027e-10	0.10778277	0.009374865	0.02662059	1.6289262e-10	1.6347494e-10	0.012524022	0.023319026	1.6319364e-10
18x16	0.027580176	1.8505533e-10	1.8413042e-10	0.09224445	0.004868983	0.0017108383	1.8466009e-10	0.011748627	0.6469141	0.043203454	0.0027810493	1.8488952e-10	1.8471294e-10	1.8431383e-10	0.0783056	1.8451328e-10	1.8507228e-10	1.8452631e-10	1.84739e-10	0.09064278	1.8456114e-10	1.8455587e-10
18x17	1.3159343e-10	0.032705676	1.3187887e-10	0.07705352	0.015859326	1.3115768e-10	1.3134993e-10	1.3130685e-10	0.7401835	1.3183737e-10	1.3171271e-10	1.3173079e-10	1.3156005e-10	1.3141685e-10	0.06833761	0.028867565	1.318663e-10	1.3132916e-10	1.3148078e-10	0.036992807	1.3125652e-10	1.3154426e-10
18x18	9.8702144e-11	0.009321474	9.8505044e-11	0.10577419	0.021362627	9.86534e-11	9.844963e-11	9.829915e-11	0.71618813	0.006157209	0.013033692	9.883665e-11	9.8702706e-11	9.865867e-11	0.027259022	0.021240937	9.88376e-11	9.8691035e-11	9.842766e-11	0.07966268	9.845038e-11	9.831959e-11
18x19	0.001358974	0.0010996894	1.3301676e-10	0.114142485	0.0075778677	1.3256238e-10	1.3298353e-10	1.3306675e-10	0.57158023	0.06011066	0.004334653	1.328963e-10	0.011754068	1.3319829e-10	0.08404975	0.04187668	1.3320159e-10	1.3278634e-10	1.3268052e-10	0.102115	1.3264786e-10	1.330335e-10
18x20	2.7906813e-07	2.797599e-07	2.7984527e-07	2.7992002e-07	0.47354537	2.7893668e-07	2.797679e-07	0.52644867	2.7920015e-07	2.7862984e-07	2.8002896e-07	2.797759e-07	2.7976685e-07	2.7926515e-07	2.7910164e-07	2.7860966e-07	2.7978658e-07	2.8003538e-07	2.7934132e-07	2.7867983e-07	2.79857e-07	2.794559e-07
18x21	0.040976573	8.846064e-11	8.7924376e-11	0.17269884	0.023726929	8.8115765e-11	8.803798e-11	8.824106e-11	0.45802638	0.02799432	0.032460555	8.8407844e-11	8.808989e-11	8.817091e-11	0.1726427	0.015227915	8.82786e-11	8.7868046e-11	8.82e-11	0.056245778	8.808804e-11	8.802505e-11
18x22	1.2430562e-10	0.006035376	1.239817e-10	0.13951178	1.2382974e-10	1.2397815e-10	0.0036096696	1.2396183e-10	0.5531487	0.04017491	0.020303505	1.2376716e-10	0.0044211713	1.2413243e-10	0.1534076	0.022678507	1.2415777e-10	1.2356477e-10	1.2373788e-10	0.05670883	1.2375795e-10	1.2407088e-10
18x23	0.024611672	1.6185742e-10	1.6132451e-10	0.09899632	0.025463305	1.6086424e-10	1.6126761e-10	1.6095723e-10	0.68287015	0.010885315	1.6164177e-10	1.6196271e-10	1.6103462e-10	1.6081055e-10	0.09521777	0.010294057	0.0050343806	1.6089831e-10	1.6119657e-10	0.04662688	1.6107608e-10	1.6069406e-10
18x9	3.210965e-10	0.01595676	3.2038378e-10	0.29806212	3.2050543e-10	3.207996e-10	0.011954399	3.205525e-10	0.26017022	0.09761756	3.203508e-10	0.08939118	0.027363691	3.2025732e-10	0.14655001	3.2076902e-10	0.019163005	3.1975805e-10	0.033771124	3.2029887e-10	3.2136854e-10	3.1964217e-10
19x11	0.0034015928	0.02913965	2.4297214e-10	0.088660255	0.015357729	2.4197086e-10	2.4227242e-10	0.008392134	0.34671953	0.085524686	2.4331298e-10	0.09208475	0.0062664575	0.004367172	0.15639223	0.047406144	0.011280894	2.4286742e-10	0.04128388	0.06029848	2.4244623e-10	0.0034244126
19x12	0.042676374	1.926852e-10	1.9263928e-10	0.0755925	0.026657553	0.0027578757	1.9172104e-10	1.9231876e-10	0.4338997	0.09401543	0.017646637	0.038043477	0.01384362	1.9213543e-10	0.057445157	1.9211384e-10	0.05782911	1.9187982e-10	1.9213947e-10	0.09648114	1.9224504e-10	0.04311141
19x13	0.055646785	1.1304074e-10	0.08927365	0.035955485	0.06186734	1.1291317e-10	1.1285073e-10	1.1299763e-10	1.1261637e-10	0.100719966	1.1254614e-10	0.11108791	0.046996765	0.027081845	0.10219486	1.1271091e-10	0.012342418	0.22559215	0.10716452	1.1252726e-10	0.024076354	1.12615285e-10
19x14	1.412769e-10	0.019710908	0.051530648	0.10029053	0.052192446	0.009108197	1.4112339e-10	1.4116404e-10	0.18868466	0.038776767	1.4140335e-10	0.060569156	0.02506466	0.054526266	0.21190825	0.031049682	0.010362215	1.4121036e-10	0.0029315301	0.0729799	0.06428907	0.006025076
19x15	1.226284e-10	1.2266653e-10	1.2239916e-10	0.1248897	1.227049e-10	0.026856305	1.2243606e-10	0.010898433	0.30426595	0.045915607	1.2250052e-10	0.06781469	0.028502962	1.225863e-10	0.1892518	0.049364865	1.2271356e-10	1.2239403e-10	1.2249282e-10	0.12123473	0.014369	0.016636
19x16	0.056685906	2.6750632e-10	2.6724367e-10	0.15490839	2.6650254e-10	2.6726305e-10	0.0004363297	0.014324933	0.44602114	0.023174845	0.0029303355	2.6645627e-10	0.05193887	2.668754e-10	0.15869728	0.041357633	0.0029071602	2.661434e-10	0.0180896	0.019215986	0.009311529	2.6627897e-10
19x17	0.02017651	0.01245127	1.15483144e-10	0.076412685	0.0028746957	1.1531146e-10	1.1539309e-10	1.15335214e-10	0.7816803	0.0042863283	1.1555254e-10	1.1539353e-10	1.1532972e-10	1.151352e-10	0.04243189	0.03681905	0.018907862	1.1541333e-10	1.15006796e-10	0.003959363	1.1510007e-10	1.1538891e-10
19x18	1.1861914e-10	0.01138594	1.186454e-10	0.15559876	0.04073973	1.1892769e-10	1.1838565e-10	1.184297e-10	0.5873497	0.029190976	1.1879824e-10	1.1872621e-10	0.003573021	1.1861846e-10	0.044857487	0.014130828	1.1883768e-10	1.1864472e-10	1.1831343e-10	0.113173604	1.1821395e-10	1.1848213e-10
19x19	1.2806567e-10	0.014181057	1.2774852e-10	0.08905376	0.0064981505	0.008387195	1.2772708e-10	1.2755447e-10	0.51116705	0.050654035	1.2789236e-10	0.038867597	0.007870634	1.2757613e-10	0.120426	0.027813222	0.044187177	1.2734662e-10	1.2759802e-10	0.08089415	1.2749732e-10	1.2723421e-10
19x20	6.131951e-11	0.007686692	6.113581e-11	0.13627826	6.1397686e-11	0.013622274	6.115914e-11	6.111529e-11	0.53872275	0.006027338	0.015906928	0.018568512	6.117699e-11	6.1127534e-11	0.14426623	0.008152031	6.129987e-11	6.112381e-11	6.1105856e-11	0.09978492	0.010984146	6.129378e-11
19x21	0.01306397	0.017784862	1.14514405e-10	0.14973179	1.1470436e-10	0.0035107764	1.1428573e-10	0.0027737198	0.49814302	0.039499987	0.031074967	1.1460967e-10	1.142781e-10	1.1432018e-10	0.1831096	1.14858054e-10	1.1472318e-10	1.141892e-10	1.140969e-10	0.06130745	1.14411786e-10	1.1405011e-10
19x22	1.1714835e-10	0.0060362746	1.1664379e-10	0.13679916	0.003514205	0.013047493	1.1670988e-10	0.007097298	0.3986108	0.02584647	0.0487907	0.021561664	1.1720848e-10	0.017207228	0.17594036	0.052120764	1.1706101e-10	1.1699874e-10	1.1701973e-10	0.09342765	1.1682592e-10	1.1688588e-10
20x13	0.020546947	0.03147353	0.051465824	0.10876181	2.336545e-10	0.010815787	0.00450517	2.3276088e-10	0.16835949	0.070576146	2.3290697e-10	0.114740565	0.07378933	2.3281192e-10	0.11345281	2.330843e-10	2.328395e-10	0.09243694	0.06220959	0.059359994	0.01750602	2.3287322e-10
20x14	0.0065260623	0.028829567	0.09481553	0.080827646	0.0008122416	0.03318984	3.1104597e-10	0.0053667366	0.15148564	0.030699633	3.098156e-10	0.027101414	0.022403825	3.1101752e-10	0.42948356	3.1071273e-10	0.0318787	3.1117178e-10	3.1097777e-10	0.01838552	3.1119374e-10	0.038194068
20x15	1.7711041e-10	0.0073219393	0.027769784	0.13159816	1.7716785e-10	0.018149253	0.013479023	1.771023e-10	0.3791832	0.06758587	0.07552549	0.030018322	1.7721381e-10	1.7718778e-10	0.107784055	0.053338706	1.7747123e-10	1.7662699e-10	1.7733183e-10	0.07747626	0.010769979	1.7697839e-10
20x16	2.592805e-10	0.030049253	0.01063206	0.11647014	0.038144916	2.5970617e-10	0.015653657	2.5978147e-10	0.47410727	0.03613837	0.06695505	0.0018958114	2.6009928e-10	2.5879632e-10	0.06744729	0.057654645	2.5971061e-10	2.5919547e-10	2.5967498e-10	0.08211487	2.594393e-10	0.0027367051
20x17	1.1948896e-10	0.004122022	1.1905513e-10	0.07034221	0.03818234	1.1944316e-10	1.1946436e-10	0.012137717	0.71688175	1.195544e-10	1.1973512e-10	1.1985737e-10	1.1944726e-10	1.1949283e-10	0.060855366	0.018281184	1.1987246e-10	1.1905081e-10	1.1937301e-10	0.07919754	1.1917736e-10	1.1970201e-10
20x18	0.013081967	0.028454665	0.042692117	0.040965825	0.013051978	0.012928165	1.03956246e-10	1.0410883e-10	0.5396225	0.053409453	0.043769356	0.016624114	1.0437626e-10	1.0412969e-10	0.09320285	0.08617801	1.0407489e-10	1.038322e-10	1.03958626e-10	0.016018992	1.0395506e-10	1.0387915e-10
20x19	1.4189026e-10	0.024266673	1.4190109e-10	0.1382044	0.01845177	0.025028013	1.4126378e-10	1.4194901e-10	0.28805843	0.04381813	0.007166234	1.418183e-10	0.029156907	0.027954448	0.3053223	0.04761005	1.4195306e-10	1.4156992e-10	0.023552164	0.0136165405	1.4130475e-10	0.007793904
20x20	0.028082414	0.0010238219	1.5030815e-10	0.22627124	0.042218365	1.5093501e-10	1.5081503e-10	0.017410943	0.23932204	0.009003883	1.5090967e-10	0.002067323	0.044787623	0.018632125	0.25566426	0.008944961	0.038875997	0.004358047	1.5045272e-10	0.06186895	1.5070403e-10	0.0014679269
20x21	1.7538704e-10	0.009413308	1.7504415e-10	0.20985794	1.752125e-10	0.020321153	1.7492967e-10	1.7515236e-10	0.38435575	0.053412154	0.07213163	1.7566859e-10	1.7563544e-10	1.7547036e-10	0.19038676	0.0007992836	1.752884e-10	0.00808889	1.7522488e-10	0.051233143	6.1701266e-10	1.7513166e-10
21x16	0.02794915	0.011671375	0.12243848	0.055053506	0.03378373	2.3914778e-10	2.3881186e-10	2.389923e-10	0.24595757	0.08497339	2.3927507e-10	0.00300177	0.055398937	0.028034687	0.20533565	0.07473546	2.3920482e-10	2.3951524e-10	2.3836405e-10	0.050049894	2.3875585e-10	0.0016163717
21x17	1.6143765e-10	0.028248305	0.0120142875	0.080726564	0.02542496	1.6088188e-10	1.6163793e-10	0.0010405246	0.39664426	0.049751405	1.6144196e-10	0.01946487	0.020096194	1.6104797e-10	0.18655038	0.044817306	0.045519624	1.6139362e-10	0.015476431	0.074224964	1.6111096e-10	1.6160707e-10
21x18	1.3054886e-10	0.0049724984	0.0701916	0.0696171	0.01091874	1.3030184e-10	0.007240006	0.022492634	0.22830012	0.03145979	1.3037244e-10	0.030781968	1.3086898e-10	0.101129435	0.19961868	0.11034556	0.02553141	1.3091642e-10	0.023043007	0.036926195	0.027431255	1.3079961e-10
21x19	7.801358e-05	2.2792554e-10	0.10574372	0.059077345	0.03439282	2.2704214e-10	0.011585198	2.2689149e-10	0.12816572	0.0336436	2.2755153e-10	0.06983078	0.06104585	2.2751898e-10	0.31447816	0.029764922	0.04407701	0.09792033	2.2818433e-10	2.2720155e-10	2.2739664e-10	0.010196501
22x18	0.0515576	0.016781151	0.07545839	1.3070917e-10	0.040642735	1.3152142e-10	0.027195081	1.3146674e-10	1.3076651e-10	0.05129384	1.3125002e-10	0.1332322	0.016072733	1.3139155e-10	0.26411748	0.02142917	0.01392931	0.19459519	1.3143364e-10	0.044810794	1.31239e-10	0.048884198
22x19	0.037333526	0.017861115	0.08948556	1.0297249e-10	1.0344376e-10	1.034623e-10	0.0367518	1.03515405e-10	1.0323503e-10	0.0332161	1.0302121e-10	0.09143269	1.0359639e-10	0.046901394	0.25517005	0.017463408	0.027501691	0.2186596	0.055740613	1.0310908e-10	1.032496e-10	0.072482415
2x20	0.03263553	4.858152e-10	4.859422e-10	0.16005361	0.033192437	4.84589e-10	4.85179e-10	4.8558174e-10	0.3248476	0.04123799	4.8484233e-10	4.8609605e-10	0.042988308	4.8517623e-10	0.20684111	0.013750919	0.09167748	4.8522253e-10	4.838981e-10	4.852559e-10	0.05277507	4.8448917e-10
3x19	8.5136836e-10	0.01439936	0.021721253	0.10484176	8.489182e-10	0.044008825	8.508733e-10	8.488681e-10	0.32116744	0.014767561	0.0682847	8.525953e-10	0.03378138	8.5286855e-10	0.27919286	0.052875333	0.044959452	8.493653e-10	8.500411e-10	8.532281e-10	8.4970075e-10	8.498498e-10
3x20	3.0791344e-10	0.017204592	3.0798744e-10	0.15366493	0.013463628	3.077649e-10	3.08579e-10	3.0769035e-10	0.5666737	3.0830427e-10	0.01222435	3.08476e-10	3.090184e-10	3.076311e-10	0.12984955	3.0829603e-10	0.05957325	3.0778896e-10	3.0700684e-10	0.04734601	3.0709646e-10	3.0691258e-10
3x21	2.3101225e-10	0.0109797865	0.002308038	0.09476105	2.3083782e-10	0.011252844	2.3013091e-10	2.3120002e-10	0.6653317	0.027262293	0.0054366216	2.3141268e-10	2.3120002e-10	2.3097126e-10	0.08530765	2.3096863e-10	0.0029582344	2.301261e-10	2.3007081e-10	0.09440176	2.3094485e-10	2.3068378e-10
4x19	0.014594127	6.4948386e-10	0.0033167507	0.117475815	6.506767e-10	6.497379e-10	6.4891675e-10	6.494442e-10	0.33205608	0.005088147	6.4946776e-10	6.47611e-10	0.06018401	6.4921757e-10	0.3108704	6.498506e-10	0.08259069	6.508442e-10	6.486903e-10	0.021668503	0.052155487	6.4811523e-10
4x20	4.531189e-10	4.5401255e-10	4.5262483e-10	0.09966659	4.533117e-10	4.5386714e-10	0.0021673262	0.0107915625	0.52946377	0.10289653	0.04870128	4.525126e-10	4.5353651e-10	4.527492e-10	0.12565474	0.026754715	4.5274662e-10	4.522814e-10	4.5287007e-10	0.0539035	4.525152e-10	4.5230036e-10
4x21	3.2808412e-10	0.0023563155	0.012955998	0.040489156	0.033916675	3.2783826e-10	3.2805533e-10	3.2754263e-10	0.6753294	0.028490655	0.024830017	0.022544716	3.2845915e-10	3.2825373e-10	0.10014942	3.2828318e-10	0.058937617	3.2751576e-10	3.270956e-10	3.2862082e-10	3.2724476e-10	3.276351e-10
5x18	9.1210123e-10	9.1279917e-10	0.03289307	0.1342019	9.137049e-10	9.1582475e-10	9.124875e-10	0.026023742	0.34926248	0.08554609	0.053795826	9.139907e-10	9.130411e-10	0.03826206	0.22654472	0.04292464	0.0105454065	9.1183855e-10	9.112839e-10	9.138007e-10	9.1231167e-10	9.1195507e-10
5x19	8.1726054e-10	8.169785e-10	0.057602637	8.1693796e-10	8.1747575e-10	0.011976174	0.02737311	8.16603e-10	0.4245107	0.016088175	8.193661e-10	8.1746787e-10	0.053736724	8.1639434e-10	0.26950935	0.065486744	0.056716785	8.156955e-10	8.1631957e-10	8.17471e-10	0.016999664	8.1522566e-10
5x20	0.005004145	0.0008201172	0.05905315	7.4350387e-10	0.03564645	7.463968e-10	7.460068e-10	0.00079301535	0.44512817	0.007367082	7.430629e-10	7.451578e-10	0.022959678	7.431353e-10	0.22522064	0.11065883	0.026282879	7.4502e-10	7.430729e-10	7.4316925e-10	0.054597564	0.0064682495
5x21	2.630026e-10	0.005927735	2.6282004e-10	0.14125694	0.0227092	0.013608839	2.628737e-10	2.6281655e-10	0.38734978	0.024518212	0.042993	2.6323393e-10	0.0116733955	2.6333238e-10	0.23637871	0.05769597	0.048449248	2.621997e-10	0.007438934	2.6292335e-10	2.6336855e-10	2.6318522e-10
6x17	0.022338092	0.03700648	3.894881e-10	0.19741648	0.008508523	3.8958323e-10	3.8933068e-10	3.896486e-10	0.63984567	0.07420354	3.8979506e-10	0.020681186	3.891391e-10	3.8967685e-10	3.8873335e-10	3.8876893e-10	3.8932693e-10	3.898062e-10	3.8845388e-10	3.8930836e-10	3.894562e-10	3.8938783e-10
6x18	0.029941553	3.9453057e-10	0.10071061	3.9564738e-10	0.009141292	3.9521975e-10	3.9629763e-10	0.025132827	0.44718605	3.9537507e-10	0.060886383	3.951617e-10	3.9515716e-10	3.951609e-10	0.19134511	0.09968239	3.9654113e-10	3.954414e-10	3.9432446e-10	0.035973758	3.9575304e-10	3.9480913e-10
6x19	0.038398672	8.12081e-10	0.08002709	0.08740655	0.004262627	0.056733064	8.1311324e-10	8.135833e-10	0.351602	0.05255079	8.126466e-10	8.101951e-10	0.03448044	8.129148e-10	0.22812863	0.030377882	8.1448537e-10	8.0969764e-10	8.110315e-10	0.017864155	0.01816811	8.1184093e-10
6x20	0.021002214	3.5358666e-10	3.5253883e-10	0.14342391	0.045738123	0.030183246	3.5317954e-10	3.548223e-10	0.23985325	0.016051643	0.020345664	0.049138874	0.055433907	0.0018007752	0.2568712	3.5450842e-10	0.05637509	3.5372694e-10	3.5385314e-10	3.527944e-10	0.03998812	0.023793943
6x21	0.03799381	2.1724648e-10	2.1741398e-10	0.20286205	2.1768826e-10	0.025066419	2.171802e-10	2.1731034e-10	0.50646853	2.1764342e-10	0.05563351	2.1725935e-10	2.166932e-10	2.1691031e-10	0.113245085	0.015833583	2.1727965e-10	2.1675521e-10	0.010471296	0.03242568	2.1681888e-10	2.168466e-10
6x22	0.047668483	0.006852841	2.1293435e-10	0.17397511	0.019417433	2.1194364e-10	2.1210136e-10	2.1195457e-10	0.5394266	0.053916603	2.1316802e-10	2.1298756e-10	2.1278088e-10	0.0047081374	0.12527615	0.024576329	2.1300056e-10	2.1284097e-10	2.1220617e-10	2.1304038e-10	0.004182311	2.1200794e-10
7x17	0.026566649	0.0045348792	1.2585759e-10	0.11012797	0.039802223	1.2604642e-10	1.2588353e-10	1.2607311e-10	0.6861586	0.03156605	1.2640106e-10	1.265289e-10	0.001431136	1.2610558e-10	1.2584007e-10	0.036135215	1.263049e-10	1.26204e-10	1.2608994e-10	0.06367735	1.2627262e-10	1.2588161e-10
7x18	0.000660865	0.022547489	0.064902425	0.12390993	0.017143387	2.7588337e-10	2.7602862e-10	2.7576919e-10	0.37931752	0.05736105	2.7536184e-10	0.0867662	0.04650765	2.7533348e-10	0.11343326	0.022437591	2.7626249e-10	2.7529146e-10	0.0022492225	0.06276336	2.7557254e-10	2.7496613e-10
7x19	2.997826e-10	0.029584646	0.049721103	0.100291245	2.9866568e-10	2.9861327e-10	2.9833488e-10	0.0061011063	0.42253008	0.057138544	0.09062421	2.9939115e-10	0.0065531363	2.9982206e-10	0.09403661	2.9907726e-10	0.03461117	0.062273186	0.013192483	0.033342317	2.9892158e-10	2.997677e-10
7x20	2.2658729e-10	0.05281752	2.269584e-10	0.19068255	2.2732104e-10	0.01670087	0.009656785	0.019933918	0.5253662	2.2688569e-10	2.2714462e-10	2.2624182e-10	0.037939545	2.2711777e-10	0.06803202	0.018655306	2.2694369e-10	2.2654968e-10	0.00061549287	0.04873515	0.010864773	2.2664738e-10
7x21	0.019272037	1.7670626e-10	1.7672885e-10	0.10787788	0.05836072	0.00779084	1.7669578e-10	0.031499363	0.32946402	0.012825333	1.7674603e-10	0.044892088	0.017764738	0.039793443	0.16714823	0.041803796	0.0651182	1.7660012e-10	1.762599e-10	0.054719727	0.0016696188	1.7652972e-10
7x22	1.4150171e-10	0.018062785	1.4100195e-10	0.1002105	1.4143829e-10	1.4112005e-10	1.4112814e-10	1.4076279e-10	0.7292517	0.005887701	1.415368e-10	1.410447e-10	1.4148281e-10	1.4119032e-10	0.09189414	0.013268866	0.011554371	1.4130726e-10	1.4087694e-10	0.029869925	1.4130752e-10	1.410988e-10
8x16	0.021699551	0.022229854	1.5958897e-10	0.118028566	0.009034792	1.5936906e-10	1.5901926e-10	1.595418e-10	0.74963635	1.5974216e-10	0.027469127	0.008640381	1.5951654e-10	1.592715e-10	1.5917553e-10	0.0380488	1.5943047e-10	1.594989e-10	1.593271e-10	1.5999616e-10	1.5954665e-10	0.0052125533
8x17	0.00784612	8.236622e-11	8.2403466e-11	0.14547896	0.008546291	8.24184e-11	8.219124e-11	0.016743341	0.49545428	0.044610508	0.02942423	0.072773315	8.266951e-11	8.257763e-11	0.054029062	0.047598112	8.255763e-11	8.240912e-11	8.2395916e-11	0.06102592	0.010781099	0.005688656
8x18	1.2927609e-10	0.029230429	0.04782897	0.05402894	0.050772503	1.2971225e-10	0.069113486	1.2938857e-10	0.19613436	1.2968851e-10	1.297395e-10	0.12517942	0.019306472	1.2977537e-10	0.067727245	0.039336514	0.020174969	0.21677397	0.026475297	0.026261829	1.2944534e-10	0.011655519
8x19	0.018281842	1.5271992e-10	0.001246238	0.13556628	0.051827274	1.5198356e-10	1.5193342e-10	1.5233648e-10	0.39941385	0.037019935	0.0040143104	0.03549463	0.027368871	1.5262352e-10	0.15387067	0.02759634	1.5275839e-10	1.5213264e-10	1.5223366e-10	0.09102222	1.5235509e-10	0.017277474
8x20	1.7803493e-10	0.019886531	0.018296719	0.1430864	0.047443364	1.7761197e-10	1.7771498e-10	0.011894732	0.4302571	1.7797822e-10	1.775991e-10	0.018072503	0.035127386	0.027102783	0.10431694	0.04262763	1.7720997e-10	1.7767399e-10	1.7745655e-10	0.089964144	1.7800537e-10	0.011923753
8x21	1.3012307e-10	0.028347973	0.0031019647	0.13925321	0.03798922	1.298278e-10	0.0036118815	1.2964543e-10	0.458062	1.3014913e-10	0.044817105	0.059222814	1.3028921e-10	1.2992887e-10	0.13982454	0.037501812	1.2996879e-10	1.298657e-10	1.293372e-10	0.04510021	0.0031674132	1.2990534e-10
8x22	8.754233e-11	0.0038456072	8.710412e-11	0.15951328	0.047686446	0.0055016745	8.7230646e-11	8.72343e-11	0.4434318	8.74477e-11	0.019032767	0.022352055	8.7469226e-11	8.73357e-11	0.17542055	0.051205635	8.738151e-11	8.704832e-11	8.72358e-11	0.07201014	8.733669e-11	8.730055e-11
9x15	2.0428219e-10	0.040894467	2.0386764e-10	0.21068823	0.017698107	2.0304419e-10	2.03786e-10	2.0332903e-10	0.4857798	0.025199505	0.07273148	2.0442642e-10	0.0077273846	2.0381245e-10	0.08165511	0.042651232	0.00032657338	2.0383072e-10	2.0334803e-10	0.014648183	2.0326546e-10	2.028758e-10
9x16	1.6878851e-10	0.019267164	1.6837724e-10	0.20613885	0.026212394	1.6855108e-10	1.684174e-10	1.6856265e-10	0.51038986	0.006541157	0.07978693	1.6847104e-10	1.6882619e-10	1.6836761e-10	0.09899449	0.009901225	1.6866589e-10	1.688046e-10	1.6848743e-10	0.03447971	1.6873024e-10	0.008288183
9x17	2.3628602e-10	0.0006403362	2.354187e-10	0.13284537	0.016663529	2.3563074e-10	2.3474256e-10	2.35006e-10	0.47405407	0.06792523	0.07548182	0.019227631	2.3549504e-10	2.3522526e-10	0.10548027	0.02806391	0.036013167	2.3494412e-10	2.350692e-10	0.043604672	2.352091e-10	2.353877e-10
9x18	0.01284095	0.0018848381	1.1644267e-10	0.13801618	0.03672114	1.1648155e-10	1.1637983e-10	1.1683779e-10	0.42988455	0.021398773	0.009730011	0.049081624	1.167685e-10	1.1676204e-10	0.14623302	0.10534063	1.1653645e-10	1.1634233e-10	1.1652598e-10	0.048868258	1.1637829e-10	1.1647422e-10
9x19	9.185909e-11	0.03896573	9.199445e-11	0.10165767	0.009157669	9.18188e-11	9.183141e-11	9.192306e-11	0.7178063	9.19001e-11	9.228707e-11	0.0065480312	9.1758746e-11	9.18153e-11	0.05651601	0.02336451	9.222654e-11	9.1891335e-11	9.167304e-11	0.04598409	9.162304e-11	9.207222e-11
9x20	1.15964405e-10	0.023295768	1.1557027e-10	0.05539092	0.022920698	1.1575005e-10	1.1561347e-10	1.155868e-10	0.7458903	1.15979004e-10	1.158806e-10	1.1546603e-10	1.1546648e-10	1.15579955e-10	0.029456	0.03499598	1.16119336e-10	1.1556321e-10	1.1545394e-10	0.08805027	1.1561766e-10	1.157825e-10
9x21	8.81573e-11	0.02181394	8.7929754e-11	0.14805229	0.02647841	8.7672196e-11	8.777576e-11	8.769276e-11	0.5567816	8.8123e-11	0.0060386234	0.014430943	8.802339e-11	0.011742674	0.11306686	0.014331022	8.809948e-11	8.77304e-11	8.766918e-11	0.08479733	8.7866214e-11	0.0024663126
9x22	0.02932484	1.0390188e-10	1.0394291e-10	0.10901994	0.017481504	1.03681945e-10	1.033465e-10	0.013328603	0.49867132	1.0389811e-10	0.03424716	1.0378483e-10	1.03681744e-10	1.0380047e-10	0.16152984	0.03665911	0.028495422	1.0338612e-10	1.03544985e-10	0.07060407	1.03423596e-10	0.0006381313
9x23	1.8370151e-10	0.03326182	0.009892383	0.15836531	0.038189005	1.8323854e-10	1.8322141e-10	0.0045144055	0.5146322	0.0032652332	0.023407621	0.010847662	1.8320918e-10	1.8303002e-10	0.14598536	0.05139785	1.8343717e-10	1.8306842e-10	1.8247995e-10	1.831697e-10	1.8289809e-10	0.0062411716
