## Supplementary material for "Spatial Deconvolution of HER2-positive Breast Tumors Reveals Novel Intercellular Relationships": D1-proportion.tsv

	B-cells Memory	B-cells Naive	CAFs MSC/iCAF-like	CAFs myCAF-like	Endothelial Lymphatic LYVE1	Endothelial RGS5	Endothelial CXCL12	Endothelial ACKR1	Cancer Epithelial	Normal Epithelial	Cycling Myeloid	DCs	Macrophages	Monocytes	Plasma Cells	PVL Differentiated	PVL Immature	CD4+ T-cells	CD8+ T-cells	Cycling T-cells	NK cells	NKT cells
10x10	0.039605398	0.07376798	2.8860916e-10	0.3166445	2.868355e-10	0.027861826	0.017961398	2.8786534e-10	2.869247e-10	0.21781202	2.872757e-10	2.8721983e-10	0.004618805	0.11713241	0.06753865	0.016511237	2.8780223e-10	0.043503605	2.8760908e-10	2.8710265e-10	0.057042047	2.873897e-10
10x11	0.022377975	0.035501443	2.645901e-10	0.34910056	2.643964e-10	0.01208496	0.0081210965	0.017938085	2.6411362e-10	0.114820756	2.6380398e-10	0.023358028	2.649451e-10	0.18832673	0.04587683	0.025840241	2.6440244e-10	0.15665331	2.6457195e-10	2.6369532e-10	2.6452954e-10	2.6426528e-10
10x12	0.0025838988	0.07766328	2.3781532e-10	0.3321559	2.374468e-10	2.3821342e-10	2.3848074e-10	0.025647685	2.3727206e-10	0.14876343	2.3777175e-10	0.018708225	0.04640062	0.050404232	0.115002364	0.030785313	2.376933e-10	0.09536706	0.017235603	2.3850713e-10	0.039282553	2.3786337e-10
10x13	9.8923175e-11	0.041441757	9.8514384e-11	0.32242712	9.9076115e-11	9.912432e-11	0.016421692	0.0065626823	0.1748404	0.10564861	9.913112e-11	0.074994974	0.025117107	0.029174663	0.04664449	0.027540416	9.891695e-11	0.105525084	9.873072e-11	9.886073e-11	9.8987527e-11	0.023660965
10x14	0.0919214	2.6590263e-10	2.6548153e-10	0.27931687	0.019294776	0.013145344	2.66067e-10	2.663107e-10	0.16292705	0.056317344	2.6561117e-10	0.03329184	0.00959037	0.0794781	0.116437964	0.04324481	2.6605787e-10	0.036660008	0.042842455	2.653646e-10	0.01553183	2.650014e-10
10x15	0.0004945522	2.0279943e-10	2.0220653e-10	0.35323852	2.0292053e-10	2.0252343e-10	0.012280993	2.0283461e-10	0.21596125	0.09885601	0.018211002	0.016429272	0.055351324	0.005276002	0.068607144	0.009845125	0.004827816	0.13222684	2.0293252e-10	2.029484e-10	2.0282806e-10	0.008394083
10x16	1.9374778e-10	0.039616168	1.9300532e-10	0.25462285	1.9396039e-10	0.0037875888	1.9356754e-10	1.938269e-10	0.31539795	0.22077246	0.06594496	0.010564842	1.9374041e-10	0.004047679	1.9425807e-10	0.0031744083	1.9315227e-10	1.9346087e-10	1.9397113e-10	0.08207115	1.9424101e-10	1.9362366e-10
10x17	2.602581e-10	0.024570808	2.5947944e-10	0.21405415	2.593251e-10	2.60014e-10	2.5999913e-10	2.594784e-10	0.42516974	0.12771197	0.018913148	2.6075397e-10	2.600289e-10	0.011608192	0.062603936	0.022256434	2.5920294e-10	5.1515475e-10	2.5918762e-10	0.07130304	0.02180873	2.599297e-10
10x18	0.0145841725	0.027716879	3.0056413e-10	0.21003234	3.0124828e-10	0.013129576	3.0036815e-10	3.0180441e-10	0.3413502	0.16590849	0.017542552	0.055669047	3.02297e-10	3.019276e-10	3.0173936e-10	0.009256579	0.03364175	3.0146727e-10	3.0166167e-10	0.10840429	0.0027640748	3.0101394e-10
10x19	0.06881913	2.2709276e-10	2.260556e-10	0.28080577	2.2666392e-10	0.0060691135	2.2641375e-10	2.2617376e-10	0.3212812	0.12049557	0.0016322477	2.2671019e-10	0.060279667	2.2702303e-10	0.07656539	0.018885996	2.2615909e-10	2.2703991e-10	2.2630062e-10	0.044449396	0.00071666663	2.2617894e-10
10x20	1.884559e-10	0.021884264	1.8757837e-10	0.19622922	0.024142278	1.8794188e-10	1.8781107e-10	1.8781288e-10	0.29132023	0.13346373	0.011221829	0.06791751	0.082908615	1.8844008e-10	0.059628297	1.8732059e-10	1.8770938e-10	1.8820445e-10	0.017694287	0.09358971	1.8838546e-10	1.8786518e-10
10x21	1.9060772e-10	0.050996706	1.911152e-10	0.2818102	1.9066555e-10	0.011118821	1.901513e-10	0.0022628007	0.087623276	0.050434913	1.9050925e-10	1.9104121e-10	0.067322664	0.13984488	0.087874	0.012183125	1.9015928e-10	0.116847314	0.019865915	1.9015854e-10	0.07181539	1.9088897e-10
10x22	1.8184212e-10	0.039182764	0.037785713	0.22817713	1.8182963e-10	0.032002714	1.8186745e-10	0.010530416	0.14058246	0.087672964	1.8169688e-10	0.04519027	0.056903176	0.04480971	0.046098433	0.0153699	1.8175891e-10	0.16343133	1.8188273e-10	0.01794629	1.8180052e-10	0.034316745
10x23	0.03864113	0.051298242	0.03353663	0.2280805	1.7627809e-10	0.0038235832	0.016837565	1.7593714e-10	0.17659654	0.09280937	0.014504616	0.04035082	0.04556185	1.7666753e-10	0.054324545	0.037536077	0.0071416493	0.0988213	0.049154766	0.00859142	1.768705e-10	0.0023893586
10x24	0.060853474	0.029653575	2.4811964e-10	0.30328283	0.023111722	2.4827634e-10	0.0195007	2.473933e-10	2.4761423e-10	0.19433689	0.113626964	0.025434192	0.048402485	2.48229e-10	2.4832225e-10	0.0063983463	2.4832983e-10	0.10218843	2.4884855e-10	2.478004e-10	0.043385204	0.02982516
10x25	2.4845148e-10	0.06575635	2.489462e-10	0.28418648	2.4923696e-10	0.07068229	2.4854344e-10	2.4899277e-10	0.16491821	0.023566842	0.029987553	0.066525996	0.03881748	0.09853253	2.4909347e-10	0.009246208	2.4878533e-10	0.087774985	0.031107362	0.019437468	0.009460122	2.4895003e-10
10x26	0.023103965	0.024543079	0.039484885	0.31045318	1.9099179e-10	0.024667712	1.9164827e-10	0.014058472	0.08855081	1.9177479e-10	0.07480212	1.9134183e-10	0.03804435	0.10328918	1.9100344e-10	0.01549919	1.9140789e-10	0.13191009	0.06910451	1.9097868e-10	0.042488452	1.9127067e-10
10x27	0.05506882	0.0033346696	0.016448382	0.18193161	0.025739739	2.5603453e-10	2.563008e-10	2.5714988e-10	0.19863974	0.06176526	0.038939644	0.03752099	0.046925656	0.027897364	0.048439212	2.5652871e-10	0.05968755	0.13304093	2.5628222e-10	2.5669022e-10	0.06299999	0.0016204483
11x11	2.761864e-10	0.122167856	0.017678695	0.286714	2.7633446e-10	0.019595234	2.7684463e-10	0.0124229165	2.7544939e-10	0.08943299	2.7624805e-10	2.7701103e-10	0.021661561	0.172335	0.10449808	0.025497183	2.7592262e-10	0.08177853	0.015396928	0.030821064	2.762913e-10	2.7631605e-10
11x12	4.4556084e-10	0.09275918	4.4558296e-10	0.2742146	4.456773e-10	0.024036495	4.4644302e-10	4.4533655e-10	4.4546056e-10	0.1121133	4.454988e-10	0.052625902	0.06350177	0.072523646	0.117172725	0.07926589	4.451803e-10	0.045142684	0.053507324	4.4482634e-10	4.443769e-10	0.013136461
11x13	1.9669825e-10	0.054516993	1.9587422e-10	0.34590006	1.9674964e-10	0.027160816	1.9646579e-10	1.9651637e-10	1.9613891e-10	0.16264929	1.9668737e-10	1.9625679e-10	0.03634946	0.07558108	0.07571919	0.094959565	1.9590449e-10	0.107543394	0.019620234	1.9652724e-10	1.9665886e-10	1.9577039e-10
11x14	0.011036736	0.009150644	1.9752563e-10	0.28972417	1.9823672e-10	0.017559905	0.009886704	1.9782084e-10	0.34365612	0.057329644	1.9795485e-10	1.9809084e-10	0.0063460805	0.08832621	0.06264019	0.029085796	1.9708983e-10	1.9823519e-10	0.04137916	0.033878554	1.9824126e-10	1.9730498e-10
11x15	1.3991942e-10	0.0102576595	1.3964642e-10	0.29875162	0.000360762	1.3954737e-10	0.0076148696	0.009324247	0.28567034	0.11214161	0.02076053	0.0637003	1.3980525e-10	0.036856942	0.095342346	1.397314e-10	1.3956679e-10	0.013345757	0.014295742	0.031577338	1.3934283e-10	1.3918824e-10
11x16	1.9132149e-10	0.034377705	1.9051744e-10	0.2796396	1.9065195e-10	0.008009264	1.909886e-10	0.0026319446	0.2273376	0.131317	0.06488183	1.9124669e-10	0.011520591	1.9077598e-10	0.11154259	0.087538615	1.9068502e-10	0.041203156	1.9031587e-10	1.9044696e-10	1.9063048e-10	1.9032421e-10
11x18	1.633733e-10	0.04641615	1.627727e-10	0.2262874	1.6340633e-10	1.6350642e-10	0.009707405	1.6313198e-10	0.3975173	0.12315869	0.02907568	0.013795358	1.634637e-10	1.6330103e-10	0.034511622	0.034448735	1.6322069e-10	1.6355133e-10	1.634531e-10	0.08508173	1.6327581e-10	1.6313727e-10
11x19	0.03985019	0.018886724	1.342596e-10	0.24211851	1.342391e-10	0.013166257	1.344218e-10	1.3432158e-10	0.38694778	0.09868002	1.3456519e-10	0.06957345	0.006382735	1.3464813e-10	1.3444616e-10	0.021120895	1.3447488e-10	1.3477557e-10	1.3422964e-10	0.103273444	1.3407893e-10	1.3414057e-10
11x20	1.6235947e-10	0.04267674	1.6189841e-10	0.22162846	1.6217624e-10	1.623542e-10	0.0026781464	1.6227031e-10	0.29987946	0.099609934	0.06827709	0.049257822	1.6274983e-10	0.017923808	0.055229425	0.025172662	1.6256335e-10	0.001640031	1.62847e-10	0.074919164	0.01128071	0.029826522
11x21	8.0249266e-11	0.031707715	0.0073604877	0.18238932	8.0196634e-11	0.0041003055	8.0086875e-11	0.0042174044	8.011071e-11	0.15408418	0.07827878	0.14373921	0.09361855	0.042644385	8.0254164e-11	0.025511252	0.00023818217	0.16157283	0.033204243	0.03277344	0.0045596804	8.013807e-11
11x22	2.5211117e-10	0.062369805	0.040877845	0.24150907	2.5237576e-10	0.014445186	2.5187516e-10	2.5147e-10	2.5121355e-10	0.12593442	0.06431185	0.07928496	0.031811483	0.008584799	0.07826052	0.020209292	0.00655404	0.16886921	0.035647344	2.526715e-10	2.5141775e-10	0.021330116
11x23	0.012769729	0.0123643195	0.008615972	0.25518295	3.0242756e-10	3.0225686e-10	0.015131834	3.0230762e-10	3.0181674e-10	0.18801713	3.0129563e-10	0.01173355	0.07525535	0.080957726	0.15885134	0.021116747	0.054288268	0.08236863	3.027623e-10	3.0177527e-10	3.0182365e-10	0.023346534
11x24	1.8526393e-10	0.07223514	0.061929327	0.23804902	1.8469096e-10	0.012577767	0.005103577	1.853714e-10	1.8472866e-10	0.11871439	0.028821286	0.03194788	0.067081854	0.048690077	0.124032766	0.06545902	1.8473888e-10	0.038572643	0.06876033	1.8487283e-10	0.01802495	1.8525721e-10
11x25	0.039382692	1.6385127e-10	1.6392784e-10	0.252605	1.6326944e-10	0.038571432	1.638269e-10	0.04450096	1.634957e-10	0.14091602	1.6340716e-10	0.1256372	0.07386114	0.028763406	0.058739297	0.0290009	0.002022763	0.08596501	0.020964025	1.6325076e-10	0.03871457	0.020355575
11x26	0.0040009245	0.05733055	1.14240964e-10	0.22500484	1.1418278e-10	0.03158444	1.1400543e-10	0.015313066	0.15929511	1.1428171e-10	0.070326984	0.08240692	1.1437482e-10	0.029618982	0.046616636	1.1417386e-10	0.033621132	0.12675716	1.142682e-10	0.085350804	0.024498457	0.008273986
11x27	0.020757008	2.0982265e-10	0.03301676	0.19182292	2.0925553e-10	0.025257492	2.0938008e-10	2.0957826e-10	0.13878033	0.10446854	0.09343492	0.09212526	0.028440248	2.0976262e-10	0.08243477	0.009806315	2.0969783e-10	0.11704572	0.022488452	2.095339e-10	0.016499007	0.023622252
11x28	0.046437416	2.4961697e-10	0.02210728	0.21985659	2.4928104e-10	0.019921336	0.013775216	2.4907146e-10	0.17946765	0.08527951	0.04162435	0.049244195	0.016993579	0.08248	0.06715149	2.4873534e-10	2.4930719e-10	0.14934728	2.485025e-10	2.496265e-10	0.0063141603	2.4900115e-10
12x11	0.0029825387	0.06463027	0.0892319	0.13790019	1.6879714e-10	0.0040683257	1.6984707e-10	0.020464454	1.692133e-10	0.1247957	1.6910907e-10	0.10649502	0.0329918	0.09346716	1.68964e-10	1.693783e-10	1.6912488e-10	0.23360053	0.08937212	1.6932176e-10	1.6941352e-10	1.6903588e-10
12x12	0.06835395	0.02117655	0.026240576	0.27526325	0.034788568	2.1160398e-10	2.1124388e-10	2.1146723e-10	2.1099182e-10	0.08118011	2.1177439e-10	0.038218554	0.021912219	0.13557692	0.07688666	0.03317703	0.015732514	0.12828834	0.043204665	2.115463e-10	2.110204e-10	2.1138173e-10
12x13	0.04892947	0.044785053	0.0011470428	0.31611016	0.008586645	2.1537562e-10	0.0034531567	2.1559922e-10	2.1494677e-10	0.16507578	2.1551534e-10	0.032742865	0.06404092	0.017386079	0.10951521	0.045499194	0.009845145	0.01855028	0.024096282	0.04648013	2.1555317e-10	0.043756492
12x14	1.4843689e-10	0.053330034	1.4817156e-10	0.28724232	1.4845869e-10	0.0038966087	1.4858816e-10	0.020304698	0.17259498	0.06964612	1.487217e-10	0.11398104	0.041109264	0.01745404	0.12615333	0.029865796	1.4807834e-10	0.05290291	1.4844453e-10	0.01151887	1.4861083e-10	1.4829597e-10
12x15	0.0036405053	0.021016926	1.4633804e-10	0.28848827	1.4645672e-10	1.4668064e-10	1.4691304e-10	0.004882841	0.17876822	0.10592358	0.066515945	0.044099603	0.010709633	1.4649415e-10	0.16810004	0.01962837	1.4668793e-10	0.039885793	0.025072267	1.467996e-10	0.023268003	1.4664177e-10
12x16	1.13416984e-10	0.018403307	1.1309556e-10	0.20738576	1.13313636e-10	0.010490703	0.0025878649	1.1323046e-10	0.34971127	0.053726934	0.006343748	0.08902754	0.009067954	1.1340748e-10	0.07843164	0.037934616	1.1314972e-10	0.025775436	1.1306493e-10	0.11111315	1.13157914e-10	1.1270106e-10
12x17	1.2051891e-10	0.030753536	1.2019363e-10	0.28811273	1.2042793e-10	0.011680457	1.2047846e-10	0.019735083	0.14834745	0.06464352	1.2057846e-10	0.06925844	0.003746589	0.050262623	0.1973821	0.027845688	1.2049663e-10	0.07561359	0.006320779	1.2049524e-10	1.2052329e-10	0.006297385
12x18	1.09786624e-10	0.054717656	1.09438326e-10	0.24300942	1.0937113e-10	0.009540164	1.0946379e-10	1.09523314e-10	0.32743713	0.11719095	0.019441685	0.021392405	1.0943771e-10	0.021084271	0.07214472	0.011053718	1.0948655e-10	0.04692029	1.0937301e-10	0.056067646	1.0942393e-10	1.0951976e-10
12x19	0.053966366	0.016881071	1.0454869e-10	0.26357788	1.04889035e-10	0.0039632344	0.00919801	1.0458399e-10	0.34371427	0.09008644	0.025059894	0.0751336	0.011002979	1.0489984e-10	1.0486784e-10	1.0457063e-10	1.044851e-10	0.0077816434	0.008305137	0.08752532	1.0484783e-10	0.0038041242
12x20	0.002682402	1.2153924e-10	1.213412e-10	0.19978142	0.017637942	1.2139907e-10	1.2130277e-10	1.2131088e-10	0.3015287	0.15091126	0.030203337	0.099024564	0.011112552	1.2161089e-10	0.04516206	0.021679662	1.2143936e-10	0.07022407	1.2135531e-10	0.050052006	1.213574e-10	1.212704e-10
12x21	1.5857875e-10	0.038657136	0.0021710994	0.23300001	1.5888817e-10	0.014589521	1.5896001e-10	0.01698596	0.21171823	0.016535476	1.5882153e-10	0.14750968	0.026041314	0.06287814	0.06620714	0.0126175	0.012145098	0.027499352	0.03917884	0.018475043	0.053790435	1.5918301e-10
12x22	1.9692432e-10	0.024899108	0.030764122	0.21188298	1.9738158e-10	0.010835613	0.0028087946	1.9754881e-10	0.19577521	0.03567856	0.033768408	0.09254839	0.057165775	1.9759065e-10	0.14228642	0.03158366	0.009100335	0.06202759	0.05887502	1.9737859e-10	1.9705584e-10	1.9697353e-10
12x23	0.08633073	0.0671772	0.034038994	0.27432477	0.014179624	2.8772132e-10	0.005192572	0.008818259	0.16865459	0.05898857	2.8798378e-10	0.041879863	0.10607651	2.8828273e-10	2.880277e-10	2.883487e-10	2.882294e-10	2.8897748e-10	0.13433841	2.871813e-10	2.8793654e-10	2.8773503e-10
12x24	2.5844227e-10	0.033668853	0.028788883	0.25122774	2.5804725e-10	0.018146375	2.585256e-10	0.007239936	2.5779387e-10	0.09333167	2.5758107e-10	2.580728e-10	0.08825941	0.11785188	0.13470796	0.022521622	0.018454364	0.0728067	0.0826001	2.577039e-10	0.015264505	0.015130056
12x25	1.8191863e-10	0.04984133	0.030536933	0.2630398	0.009858788	1.819561e-10	1.8187561e-10	1.8165686e-10	0.15365592	0.074618705	1.8217071e-10	0.11204602	0.042298306	0.05356298	0.03755817	0.016669717	0.028129363	0.06267387	0.0007730559	0.042647906	1.8167973e-10	0.022089178
12x26	0.04068761	0.009420134	1.4459503e-10	0.27106315	0.050656363	1.4530001e-10	1.4525679e-10	0.021592308	1.4475536e-10	0.16383003	0.050519917	0.038703736	0.010439057	0.08011917	1.4474487e-10	0.03153223	0.033104956	0.09958198	0.023078762	0.05641147	0.019259136	1.443955e-10
12x27	0.013794476	0.054650243	0.049923215	0.15095456	2.2448332e-10	0.02017495	2.2528157e-10	0.019381277	0.17822114	0.083007514	2.24836e-10	0.030656438	0.056835573	0.067200325	0.0696437	2.2450816e-10	0.032526538	0.104468256	2.2515569e-10	2.2449576e-10	0.049730673	0.018831156
13x11	0.09344952	0.036921624	0.049273398	0.23754457	2.916737e-10	0.0124471085	2.926958e-10	0.022465374	2.907295e-10	0.10985274	2.916025e-10	2.9247427e-10	0.10349972	2.9277508e-10	0.0630353	0.011415078	0.013308893	0.23420244	0.012584298	2.9177444e-10	2.91785e-10	2.920712e-10
13x12	0.041378837	0.018134242	2.7986902e-10	0.3021301	2.787843e-10	2.7960542e-10	2.7885608e-10	0.037798565	2.7876146e-10	0.13431108	2.7956332e-10	0.019817727	0.090118	0.06948593	0.09410327	0.019570308	2.7941885e-10	0.089998774	2.7952118e-10	2.799283e-10	0.048887428	0.03426574
13x13	0.020413099	0.022200948	0.036838558	0.21322834	0.025923956	0.0070088916	2.1068669e-10	5.296625e-09	2.1010522e-10	0.14994802	0.06994214	0.08499362	2.1134032e-10	0.046907257	0.116832025	0.03418432	0.007125431	0.13807969	2.1074174e-10	2.1095169e-10	2.1159725e-10	0.026373643
13x14	1.5841663e-10	0.042682342	1.5843325e-10	0.18339168	1.5782882e-10	0.012923855	1.58062e-10	1.5809005e-10	0.27802324	0.16188648	1.5847346e-10	0.09555763	0.013279246	0.015483916	0.079119705	0.037135962	1.5790261e-10	0.06319958	1.5778097e-10	0.01731642	1.5822005e-10	1.579047e-10
13x15	1.7390125e-10	0.08974513	1.7343983e-10	0.28443083	1.7329434e-10	0.015974995	1.7378188e-10	0.011556814	0.2266001	0.07477028	0.0670236	0.025665814	1.7331846e-10	1.7355566e-10	0.088259146	0.008276316	1.7342594e-10	0.058269728	1.738578e-10	0.01959034	0.029836902	1.7367817e-10
13x16	0.016770301	0.07885013	1.7449128e-10	0.30805683	1.7452656e-10	0.035000853	1.7466609e-10	0.007059263	0.23676947	0.050698318	1.746884e-10	0.011990724	0.05717008	0.01576521	0.0959875	0.015166622	0.008312838	0.03696008	1.7491011e-10	0.0005489123	0.00018293237	0.024709798
13x17	1.6192751e-10	0.06782316	1.6176513e-10	0.31034634	0.00837633	0.033358905	1.6192009e-10	1.615792e-10	0.12864314	0.10003442	1.6160569e-10	1.620517e-10	0.021878146	0.074922405	0.14955065	0.016147638	1.6178765e-10	0.043174304	0.045744516	1.6153358e-10	1.6138176e-10	1.6121746e-10
13x18	0.012824709	0.06940858	1.6775963e-10	0.2840069	1.6768925e-10	0.0018063228	1.6793475e-10	0.022583393	0.17633201	0.106051214	0.020303484	1.6741186e-10	0.040589105	0.033116605	0.0976688	0.02726171	1.679607e-10	0.057525422	1.6771741e-10	0.05052175	1.6782621e-10	1.6769214e-10
13x19	2.342976e-10	0.065928675	2.3400104e-10	0.2425475	2.3398675e-10	0.009379442	2.3419303e-10	0.0364083	0.15958777	0.08216585	2.3448984e-10	0.08510183	0.07710028	2.3398808e-10	2.3369331e-10	0.040861946	2.3454486e-10	0.107226916	0.009116222	0.024278754	0.0602965	2.341073e-10
13x20	2.6727726e-10	0.046757683	2.6682598e-10	0.21940869	0.036684982	2.671483e-10	0.014781368	2.672742e-10	0.24612716	0.10167946	2.6745675e-10	2.6769256e-10	0.08249352	0.009280414	0.108841866	0.014375074	2.6743788e-10	0.11190629	2.6762365e-10	0.0076634116	2.6717023e-10	2.67341e-10
13x21	1.9641949e-10	0.02713203	0.004875639	0.24817604	0.066803336	0.029904522	0.013043475	0.007445051	0.1268561	0.046783432	1.963719e-10	0.06392556	0.05339521	1.9662641e-10	0.12881011	0.0094318185	1.9661928e-10	0.16361082	0.009806853	1.9682038e-10	1.965289e-10	1.9619108e-10
13x22	0.096532986	0.0146058295	0.019215854	0.23314103	2.834399e-10	2.8308172e-10	2.8351402e-10	0.002368456	0.13269694	0.0996526	0.06291057	2.8364813e-10	0.062010363	2.8370767e-10	0.1468626	0.030634655	2.8301747e-10	0.05352042	0.045847688	2.838944e-10	2.8408076e-10	2.838354e-10
13x23	3.6708378e-10	0.0415435	0.083655894	0.19409177	3.6758194e-10	0.01947185	0.004927087	0.0065383296	0.10649392	0.062993504	0.07097409	0.03891501	3.672694e-10	0.05998248	0.15100874	0.027413916	3.676801e-10	0.053305104	0.057098277	3.6547626e-10	3.6630743e-10	0.02158653
13x24	0.040151056	0.081122555	0.054059952	0.27090603	3.392028e-10	3.4047518e-10	0.026669843	3.404135e-10	0.155668	0.08452188	3.3985428e-10	0.036434263	0.08133144	0.036543876	3.39853e-10	3.3982706e-10	0.030019205	0.041833814	0.060738087	3.394507e-10	3.3944098e-10	3.39877e-10
13x25	0.001102671	0.112326585	3.3286846e-10	0.21026476	0.052114412	3.3310285e-10	3.3286085e-10	3.335313e-10	0.100032695	0.12469716	3.3255054e-10	0.043986827	0.04733274	0.012940831	0.16230284	0.037473984	3.334035e-10	0.095424496	3.3280373e-10	3.3295927e-10	3.3327888e-10	3.319428e-10
13x26	0.089142255	2.2732377e-10	0.08917384	0.24076934	2.2694341e-10	0.009345663	0.005738871	2.262562e-10	2.2726612e-10	0.12971787	0.056207612	0.039573647	0.043193236	0.062037878	0.08234915	0.017304095	2.2684993e-10	0.03519088	0.100255616	2.2713871e-10	2.262808e-10	2.2663975e-10
13x27	0.007011419	0.040023092	0.033368066	0.16603102	2.0588603e-10	2.0544824e-10	0.02282856	0.014406499	0.1450977	0.10584714	0.008108806	0.10095359	0.07472266	2.0565996e-10	0.05781264	0.07460236	3.3447712e-08	0.086064585	2.0576667e-10	0.022197962	0.021650739	0.019273046
13x28	3.1985778e-10	0.088719904	3.1983763e-10	0.21042553	3.198309e-10	0.02972011	3.2008543e-10	3.191314e-10	0.14067052	0.083858244	3.1953218e-10	0.11327507	0.033531565	0.03300696	0.121803835	3.1991695e-10	3.1952058e-10	0.10268942	3.1973457e-10	3.1881442e-10	0.023369579	0.018929278
14x11	0.06389402	3.0557498e-10	0.055253103	0.18850286	0.029141061	0.0012697871	3.047746e-10	0.0059309714	3.0345557e-10	0.101609826	3.0378103e-10	0.035498474	0.059247416	0.10042533	0.14248265	0.020175187	3.0523475e-10	0.15943645	3.0414105e-10	3.0466882e-10	0.03713282	3.0445388e-10
14x12	1.726088e-10	0.041721895	0.0770095	0.16164884	0.021166198	0.0014939756	1.7218037e-10	1.719011e-10	1.7147081e-10	0.12345428	0.10051917	0.10140458	0.013562655	0.088108204	0.08448597	0.0009124561	1.723177e-10	0.10430882	1.7245876e-10	1.721958e-10	0.060233064	0.019970367
14x13	0.051045578	2.3328187e-10	0.025217487	0.2391589	2.3323557e-10	2.3300617e-10	0.007054731	2.3335575e-10	2.330715e-10	0.1608964	2.3295194e-10	0.15472318	0.07112015	0.06470582	2.3300084e-10	2.3247258e-10	2.3248764e-10	0.10351445	2.3241803e-10	0.122563325	2.3308172e-10	2.3279605e-10
14x14	0.0059288302	0.087310225	0.0009867676	0.2699469	1.5515879e-10	0.012895664	1.5498043e-10	1.5434325e-10	0.16975762	0.11544198	0.061052497	0.004420591	1.5511854e-10	0.036482546	0.12834056	0.023854796	1.5487286e-10	0.04507062	0.0048285928	0.017083306	1.5507771e-10	0.016598616
14x15	2.5516395e-10	0.0793677	2.5458302e-10	0.23728581	2.5539962e-10	2.548395e-10	0.022982001	2.542928e-10	0.17450877	0.10124672	2.553163e-10	0.06183553	0.043896202	2.549363e-10	0.10184256	0.059381425	2.5488084e-10	0.030094348	2.5498148e-10	0.05460374	0.0191975	0.013757712
14x16	1.5070005e-10	0.033829443	1.5034202e-10	0.19696613	0.0025525184	0.007417881	1.5098632e-10	0.010420141	0.35582227	0.095904484	0.017892499	0.06147707	1.5079175e-10	0.030914303	0.041414227	0.018732887	1.5060263e-10	0.062995516	1.5030964e-10	0.06366065	1.5064773e-10	1.5034748e-10
14x17	2.0962224e-10	2.0957508e-10	2.0887192e-10	0.26884478	2.0925792e-10	0.017061891	2.0919805e-10	2.0975902e-10	0.19802567	0.08759304	0.03553495	0.090189435	0.014449715	2.0903772e-10	0.11849091	0.03624976	0.007988482	0.114810824	2.0916216e-10	0.010760492	2.0873331e-10	2.0866048e-10
14x18	0.014163485	0.056814935	0.0068958546	0.2681438	0.021602232	1.9515319e-10	1.9524403e-10	0.011916784	0.1688978	0.12513448	1.9506945e-10	0.09252336	0.06508843	1.9544785e-10	0.05624526	1.9530214e-10	0.016197888	0.0708112	1.9493109e-10	1.9510032e-10	0.025564548	1.9483556e-10
14x19	2.487026e-10	0.057787478	0.02641609	0.21747008	0.015963806	0.010348488	0.0022238677	2.4891944e-10	0.17104052	0.07544747	0.0063239993	0.0027391536	0.044887885	0.095538236	0.14222649	0.015349367	2.4813446e-10	0.05236133	0.024686541	2.4817282e-10	2.4908853e-10	0.03918922
14x20	0.034453224	0.0015075695	0.0032565317	0.29650968	0.034688722	3.6634493e-10	3.6528783e-10	0.022189243	0.123366326	0.08509888	0.04774362	0.014594768	0.039754014	0.020538796	0.10245118	3.6449443e-10	0.01274956	0.16109796	3.65253e-10	3.6473716e-10	3.6472395e-10	3.651799e-10
14x21	0.016584668	0.05059268	3.0114e-10	0.3295798	0.007469185	2.9968003e-10	3.0059655e-10	0.015952853	3.0023556e-10	0.15269929	3.0014108e-10	0.022355229	0.06726245	0.06618588	0.13803264	2.99974e-10	3.002453e-10	0.1099426	2.9982183e-10	3.006212e-10	3.0086272e-10	0.023342729
14x22	2.4408942e-10	0.057443537	0.074191466	0.19084896	2.442631e-10	2.4400934e-10	2.4401026e-10	2.445904e-10	0.09384589	0.04602782	0.04013123	0.13796362	0.03549432	0.027570957	0.06544952	0.00085182657	2.4398839e-10	0.2105787	2.4441832e-10	2.4325653e-10	2.4408847e-10	0.019602187
14x23	2.284979e-10	0.050037947	0.074340664	0.19120388	2.2807513e-10	2.2799074e-10	0.024530005	2.280238e-10	2.2737581e-10	0.09827189	0.011623882	0.031704176	0.05903943	0.15891942	0.09055789	0.012598736	2.2769739e-10	0.14636263	2.2742787e-10	0.028481143	2.275537e-10	0.022328325
14x24	0.09341033	0.025433749	0.033139035	0.2569214	0.033326417	0.028366491	3.851624e-10	3.845253e-10	3.8340256e-10	0.097675174	3.8482392e-10	0.120117165	0.098001145	3.848048e-10	3.8469838e-10	3.8410305e-10	3.8537037e-10	0.14498985	3.8534315e-10	3.8389358e-10	0.06861918	3.845502e-10
14x25	0.1411397	0.006906304	1.7570535e-10	0.2698757	0.045425363	1.7529864e-10	1.7513255e-10	0.017914407	1.7484318e-10	0.09878072	1.7514624e-10	1.7529228e-10	0.10047524	0.081899054	1.7516796e-10	0.015965732	1.7549702e-10	0.17967764	0.002088388	1.7529464e-10	0.0058242804	0.034027528
14x26	0.059500713	0.03366893	0.032294728	0.28651053	2.3950575e-10	0.039273962	2.396104e-10	2.402103e-10	2.3924548e-10	0.16362299	0.061233222	0.0062082927	0.049784116	0.070273094	2.3979416e-10	0.014573012	0.023406401	0.14774902	2.403152e-10	2.3918206e-10	2.398134e-10	0.01190113
14x27	2.4312627e-10	0.07435154	2.4314903e-10	0.25573927	0.002736074	0.010700051	0.0015355292	0.025051914	2.4264263e-10	0.23534627	2.4328214e-10	2.4302196e-10	0.008403369	0.13112512	2.4249228e-10	2.4192956e-10	2.4237803e-10	0.033526067	0.015450873	0.1074794	0.09855452	2.4199556e-10
14x28	3.1080802e-10	3.1118408e-10	3.1080624e-10	0.17259665	3.1069955e-10	0.007874768	3.1155584e-10	3.1102684e-10	0.3181398	0.15035538	3.1075703e-10	0.09985233	0.032151323	3.103708e-10	0.08980231	0.013411968	3.111467e-10	0.051117137	0.048134893	3.1159805e-10	3.1147743e-10	0.016563268
15x11	0.10571179	2.9892752e-10	0.0050469167	0.23601043	2.9812014e-10	0.0055025	2.9839434e-10	0.030314732	2.9718114e-10	0.07599529	2.982043e-10	0.027150858	0.11788933	0.054199193	2.988842e-10	2.9877076e-10	0.023205997	0.256868	0.062104926	2.977945e-10	2.9781722e-10	2.979678e-10
15x12	0.04924609	0.017204268	0.011539386	0.12241397	0.006817782	1.2611315e-10	1.2543282e-10	0.0042763366	1.2583395e-10	0.08000802	1.2595713e-10	0.19926783	0.041034833	0.054576382	0.06208356	0.0038586927	0.014393116	0.120382465	0.060781036	0.12942202	0.006950204	0.015743969
15x13	0.06668412	1.3314355e-10	0.029287761	0.19059816	0.033182006	1.3279458e-10	1.3296565e-10	1.3237428e-10	1.3279458e-10	0.114971325	0.09333986	0.15577856	1.330212e-10	0.010835523	1.3257921e-10	0.005378602	0.0018661094	0.23037843	1.3310623e-10	0.03871115	0.0061981073	0.022790402
15x14	2.490473e-10	0.025290241	2.4909153e-10	0.24425352	2.4875157e-10	0.008840808	0.0036570467	2.4907346e-10	0.14275843	0.103517555	2.4925023e-10	0.15359749	0.05015325	2.4890914e-10	0.13199773	0.036983524	2.4904068e-10	0.09784756	2.491723e-10	2.490559e-10	2.488849e-10	0.0011029082
15x15	0.08235817	0.009503076	3.442054e-10	0.27308795	0.010681932	0.03211201	3.4365766e-10	3.4362946e-10	3.4351938e-10	0.24819967	3.4413122e-10	3.4424544e-10	0.08694725	3.4374809e-10	0.10001913	3.4397502e-10	0.011727019	0.041415162	3.4214684e-10	0.10394869	3.43097e-10	3.4245823e-10
15x16	0.10616452	2.4818403e-10	0.018472277	0.21597627	2.4823849e-10	0.0043710195	2.4848482e-10	0.027408365	0.2485228	0.059623033	0.0049469965	0.061145827	0.006003752	0.06703454	2.4805155e-10	0.051331963	2.4822144e-10	0.1289987	2.4776925e-10	2.4839478e-10	2.481083e-10	2.476398e-10
15x17	2.2483551e-10	0.019525733	0.010930323	0.2068597	2.2509083e-10	0.008732124	0.024327187	2.2462547e-10	0.25300184	0.09641015	0.021279473	0.084737666	0.035196375	2.2480165e-10	0.097333014	0.004333818	2.2464648e-10	0.120250635	2.2446446e-10	0.017082082	2.2512303e-10	2.2476435e-10
15x18	2.0608724e-10	0.0711913	0.038477235	0.14988562	0.027537728	2.0564393e-10	0.008292314	2.0560353e-10	0.15966636	0.08694433	0.02443865	0.012500816	0.013641072	0.09424332	0.11337182	0.0337138	2.0552708e-10	0.16609561	2.054973e-10	2.0519414e-10	2.0603773e-10	2.0488362e-10
15x19	0.095847085	2.6216224e-10	0.025316475	0.2577531	2.6070868e-10	0.0262027	2.617041e-10	0.01798097	2.616532e-10	0.13576213	2.6134794e-10	0.018809278	0.07014125	0.094579265	0.071372434	0.019865585	2.6109684e-10	0.10885927	0.0460529	2.6115213e-10	0.0039459006	0.0075115263
15x20	0.0018816653	0.041834604	0.021870336	0.28388312	4.867211e-10	0.04607319	4.868084e-10	0.015898949	4.853074e-10	0.16342035	4.872971e-10	4.8708426e-10	0.1444927	4.8811843e-10	0.12929322	4.852908e-10	4.8594284e-10	4.870034e-10	0.04442289	0.106929	4.8881343e-10	4.869208e-10
15x21	3.169177e-10	0.057649646	0.021818519	0.1985349	3.1533312e-10	0.003459531	0.00032390165	3.158321e-10	0.10847595	0.06581824	3.1603578e-10	0.09492555	0.042284563	0.058997512	0.13642949	3.1621064e-10	0.07329057	0.13799158	3.154378e-10	3.1589054e-10	3.1576344e-10	3.157014e-10
15x22	0.031067753	0.0410589	0.13951366	0.136771	3.2155245e-10	3.2321942e-10	0.022766763	3.2359943e-10	3.2196484e-10	0.061451983	3.2252662e-10	0.11065747	0.04765986	0.0906113	0.10305504	3.2157144e-10	0.011893387	0.09148984	0.11200304	3.2120426e-10	3.2153158e-10	3.2282818e-10
15x23	1.7954986e-10	0.020150146	0.040281735	0.22980352	0.016719032	1.8021376e-10	0.008011629	1.7980589e-10	1.7923782e-10	0.110271834	0.062435728	0.1605655	0.008669987	0.050747916	0.06517976	0.024727259	0.004703662	0.19773228	1.801825e-10	1.7956664e-10	1.8034856e-10	1.7988751e-10
15x24	1.2328595e-10	0.061092287	1.2340617e-10	0.25313082	0.011191159	0.023732444	1.2339535e-10	1.2285965e-10	0.20353809	0.06817859	0.0842575	0.015326249	1.232354e-10	0.05954565	1.2302027e-10	0.024374764	1.2311957e-10	0.162701	1.2282521e-10	0.032931454	1.230224e-10	1.2274629e-10
15x25	0.010461658	0.0726801	1.3131712e-10	0.2876063	0.0042333566	0.009328996	0.0069416654	1.3149508e-10	0.21624465	0.06541313	0.061448205	0.05858957	0.029360773	1.3157861e-10	1.316223e-10	1.3109339e-10	1.3129459e-10	0.12726937	0.030298468	0.020123763	1.3133666e-10	1.312335e-10
15x26	0.013814074	0.024038773	1.8539831e-10	0.27419966	1.8531064e-10	1.8572925e-10	0.011862059	0.019191245	0.34402692	0.057460994	0.0637015	0.09032762	0.022573043	1.8540645e-10	1.8535412e-10	1.8561945e-10	1.8546552e-10	0.057521395	0.021282697	1.8552601e-10	1.856669e-10	1.8515554e-10
15x27	2.3808872e-10	0.057121318	2.3737817e-10	0.18835053	2.3816046e-10	2.377565e-10	0.016370226	0.030280836	0.32682964	0.14466071	0.060666434	0.0065010292	2.374076e-10	2.3793117e-10	0.06938891	0.014016322	2.373365e-10	0.0028058176	0.02727525	0.05573305	2.3752628e-10	2.3758967e-10
15x28	3.108136e-10	0.06705231	3.094011e-10	0.2144022	3.107857e-10	3.1090783e-10	0.029920073	3.102089e-10	0.27022016	0.15643862	0.046018645	0.027173147	3.1101405e-10	3.0950204e-10	0.067465514	0.0016255813	0.009643938	0.025105644	0.009712296	0.075221956	3.1115582e-10	3.093268e-10
16x11	2.7445302e-10	0.04267261	0.013785208	0.15365908	2.7461639e-10	0.0018981189	2.7440955e-10	0.0061029117	2.7360786e-10	0.09567217	0.058375604	0.06334441	2.7473532e-10	0.1322825	0.11299672	0.0023474807	0.033601888	0.20967111	0.07359017	2.7488628e-10	2.735818e-10	2.7347638e-10
16x12	1.845323e-10	0.050340883	0.03436725	0.13811487	0.015026691	1.843613e-10	1.8446261e-10	0.009913421	1.8341538e-10	0.10639261	1.8413465e-10	0.13929027	0.03776795	0.08945142	0.07566526	1.8466857e-10	0.013402541	0.21202905	0.053976454	1.8426816e-10	1.841336e-10	0.02426133
16x13	0.045707896	2.2244487e-10	0.054846343	0.1649574	0.021799752	2.2208661e-10	0.0058496203	0.0011008364	2.216812e-10	0.17104141	0.11216407	2.2286488e-10	2.22717e-10	0.05984561	0.08605073	2.2256327e-10	2.2226376e-10	0.16783646	0.047604553	0.061195254	2.2229726e-10	2.215434e-10
16x14	0.026452834	0.06476061	0.07864733	0.16312732	5.055662e-10	5.070243e-10	5.070843e-10	0.010440384	0.17433456	0.02354091	5.0746457e-10	0.054115497	0.06688993	0.006098296	0.1558222	0.047233567	5.0695664e-10	0.112903036	5.05544e-10	0.01563352	5.0784993e-10	5.063652e-10
16x15	0.03574158	0.006708694	0.02980686	0.22717993	0.0047024502	3.3090178e-10	3.3180492e-10	0.011804973	3.3072892e-10	0.19618097	3.3159422e-10	3.3108868e-10	0.06859318	0.069878206	0.13271706	0.066892646	3.3055167e-10	0.053611822	3.3054098e-10	0.08260281	0.013578858	3.3074407e-10
16x16	0.0055698524	0.068897605	0.08962755	0.21868004	3.63986e-10	0.011415844	3.6396308e-10	0.0024270352	0.19529979	0.06716066	3.633721e-10	0.026295453	0.023031117	0.08420857	0.05267747	3.6314074e-10	0.009007453	0.1457015	3.6347125e-10	3.639416e-10	3.6349898e-10	3.6252132e-10
16x17	0.050197843	0.009119812	0.06714574	0.19949554	3.1559208e-10	0.01770791	0.0029995176	3.154182e-10	0.18350399	0.105897784	0.0016133235	0.011983056	0.03965163	0.054082006	0.059088606	3.1494626e-10	0.0042775664	0.14825474	3.1566072e-10	0.01330917	3.1590228e-10	0.031671807
16x18	2.517286e-10	0.080772564	0.085366994	0.14080122	0.004175912	0.009572918	2.5137406e-10	0.011903086	0.15672286	0.0753581	2.5180258e-10	0.0056805797	0.060602993	0.0663118	0.122355886	0.031064227	2.510674e-10	0.14931083	2.5142538e-10	2.5063868e-10	2.5148147e-10	2.5084818e-10
16x19	0.10324676	3.3032396e-10	0.007479306	0.2836519	3.297876e-10	0.0007137835	0.037092626	0.022775494	0.12119101	0.0753495	3.295612e-10	0.02038424	0.12619846	3.2925584e-10	3.2961278e-10	3.3026032e-10	3.2954486e-10	0.04852934	0.0331516	0.056934778	0.06330122	3.3062147e-10
16x20	0.07796474	5.1322185e-10	0.091064185	0.18167873	0.0068212813	5.1271704e-10	0.018519241	0.035347257	5.107863e-10	0.14931911	0.09113013	5.1135657e-10	0.012127081	0.017119326	0.17211805	0.025665637	5.121735e-10	0.05187919	0.056568064	5.127669e-10	5.120534e-10	0.012677948
16x21	0.07928526	2.8072336e-10	0.016883284	0.20496435	0.020271799	2.8111877e-10	2.812239e-10	0.010378465	0.12134711	0.10217385	2.809167e-10	0.057190035	0.086535916	0.030922057	0.121500045	0.022868408	2.8103567e-10	0.07758172	2.813607e-10	2.8044453e-10	2.807164e-10	0.048097696
16x22	0.05703432	2.3002968e-10	2.2966755e-10	0.22826616	2.2976832e-10	2.2985776e-10	2.2983232e-10	0.027841212	0.13618919	0.05135463	2.2968641e-10	0.06522971	0.037368815	0.14848712	0.042387255	2.3035326e-10	0.044379734	0.012129252	0.047814526	0.028414037	0.067149185	0.0059548994
16x23	0.025614312	0.03927574	0.045731626	0.220543	1.8237233e-10	1.822263e-10	1.8207065e-10	0.034693755	0.17909403	0.08012938	1.821304e-10	0.09604564	0.06673945	0.04669763	1.8138539e-10	0.03265089	1.8236154e-10	1.824346e-10	0.030693121	0.102091424	1.820071e-10	1.8172197e-10
16x24	2.0891969e-10	0.07195187	2.0843013e-10	0.23306318	2.0886869e-10	2.0842375e-10	0.020470092	0.019423032	0.18463968	0.07180579	0.025159182	0.023965152	0.028932497	0.068287775	0.06684808	0.016621172	0.0077915085	0.04902441	0.05936516	0.052651457	2.085709e-10	2.076211e-10
16x25	2.1501077e-10	0.035954047	0.0119078355	0.2267915	2.1486811e-10	0.014310855	2.1492796e-10	2.1510227e-10	0.33272737	0.13678236	0.0598597	2.1565644e-10	2.154184e-10	0.06305781	2.1501899e-10	0.0058224862	2.1488002e-10	0.1127861	2.1503128e-10	2.1535392e-10	2.1544552e-10	2.1465431e-10
16x26	0.0324154	0.02256504	2.5808936e-10	0.2390556	2.5779365e-10	0.021251615	2.5783445e-10	2.5790775e-10	0.27460468	0.1156891	0.025929425	0.061582003	0.06254756	2.5836613e-10	2.582282e-10	0.020813413	2.5751845e-10	0.12354616	2.5744232e-10	2.5729013e-10	2.576845e-10	2.5727495e-10
16x27	0.08759285	0.002418232	3.9640358e-10	0.22710751	3.974961e-10	3.9646483e-10	3.9763867e-10	0.00032243127	3.9600986e-10	0.42153513	0.068918414	0.03708272	3.9651477e-10	3.9788597e-10	3.967485e-10	0.03880414	3.9696124e-10	0.06530063	3.9763867e-10	3.9583392e-10	0.05091793	3.9773426e-10
16x28	0.10555583	0.00046598824	4.1683434e-10	0.20096602	4.1804457e-10	0.038467754	0.0014985389	4.177377e-10	0.25242788	0.24086794	0.013476943	0.020937249	0.037985053	4.1713658e-10	4.1700846e-10	4.1827106e-10	4.1796167e-10	0.08735095	4.1694406e-10	4.176652e-10	4.171087e-10	4.157981e-10
17x11	0.11059618	4.2779552e-10	0.027381642	0.18286806	4.276715e-10	4.2745701e-10	0.041153073	4.2742684e-10	4.2717097e-10	0.16299696	4.2635206e-10	4.2708379e-10	0.11285001	4.270846e-10	0.12596014	4.278518e-10	0.018963441	0.085557446	0.09490729	4.261984e-10	0.036765736	4.2795628e-10
17x12	0.034695186	0.086217664	0.11639743	0.14735751	0.051581345	3.217511e-10	3.2198808e-10	0.006178866	0.13484338	0.033133194	0.03882924	3.2188924e-10	0.0450199	0.05930214	3.215057e-10	0.03260159	0.00025888524	0.13975348	0.01601791	3.2111108e-10	3.2143765e-10	0.057812296
17x13	3.220278e-10	0.06599505	0.057350498	0.1740456	0.0037218714	3.2077477e-10	3.2117758e-10	0.0009502321	0.13151054	0.07135517	3.212309e-10	0.10528481	0.058234278	3.2123273e-10	0.14170131	3.2167047e-10	0.05717402	0.091482155	0.041194562	3.2123457e-10	3.2169317e-10	3.2138348e-10
17x15	0.01747254	0.052063875	0.013114732	0.27742618	4.2175805e-10	0.00031449168	0.010700135	4.2253345e-10	4.2240775e-10	0.27337947	4.2290837e-10	0.01706678	0.016721107	0.11705233	0.08335852	4.225004e-10	0.017868938	0.044765193	4.2263743e-10	0.05869572	4.2164383e-10	4.2087167e-10
17x16	2.6691e-10	0.027815247	0.06744917	0.17148994	0.015430991	2.66798e-10	2.6673697e-10	0.009203382	2.654853e-10	0.18465719	2.6678224e-10	2.6648475e-10	2.6712746e-10	0.17077284	0.17612113	0.01115093	2.657893e-10	2.6691102e-10	0.028645093	0.09997592	2.667161e-10	0.03728814
17x17	0.057481796	0.018550199	0.06716534	0.17302376	2.4692529e-10	2.4792057e-10	0.01524374	0.011522257	0.2343649	0.053499904	2.4797117e-10	0.09597075	0.031806756	0.04743157	2.4784824e-10	0.0144255655	2.4718633e-10	0.16724846	2.47375e-10	2.4732877e-10	2.469088e-10	0.012264963
17x18	2.8767808e-10	0.03231463	0.017296989	0.22507505	2.8698097e-10	2.868896e-10	2.8726907e-10	2.8702257e-10	0.14068851	0.08320142	0.044812195	0.13549973	0.018339748	0.026842581	0.14704603	0.01308737	2.8696237e-10	0.08785645	2.866369e-10	2.8587688e-10	2.8666147e-10	0.02793933
17x19	0.12942177	0.02810556	0.0937181	0.15373397	4.5644521e-10	0.021407764	4.565035e-10	4.5679965e-10	0.13146846	0.08438154	4.5779225e-10	4.565096e-10	0.0649899	0.08008239	4.5700269e-10	0.029436393	0.031910725	0.054585803	0.05132476	0.016364163	4.5514287e-10	0.029068688
17x20	0.011205675	0.056390237	0.012461875	0.28110662	3.3019662e-10	0.021544872	0.004019656	3.30634e-10	3.302968e-10	0.2279115	3.2949765e-10	0.034871854	0.09324989	3.3080744e-10	0.11256025	3.3126774e-10	0.012432852	0.04890569	3.3108077e-10	3.2957684e-10	0.055321302	0.028017754
17x21	0.1101653	2.840311e-10	0.051692862	0.2097192	2.830614e-10	0.019948673	0.0051463954	2.841812e-10	2.8318883e-10	0.10417193	2.8305974e-10	0.015074271	0.1432799	0.037347343	0.13596898	0.03852491	0.0070939753	0.062097114	0.059769105	2.8275382e-10	2.836018e-10	2.8389296e-10
17x22	0.033473406	0.049587216	0.083938055	0.17325978	1.7642553e-10	1.7673672e-10	0.005176411	1.7726508e-10	0.12382859	0.037229627	1.770407e-10	0.13765888	0.07817169	0.10114636	1.7672762e-10	0.008389755	1.7684935e-10	0.026056996	0.075491615	0.052587394	0.005414017	0.008590259
17x23	0.023398468	0.028153956	0.07343885	0.20761676	0.0044026417	0.010609124	1.2659879e-10	1.2682695e-10	0.14516366	0.03936483	0.092252664	0.05227074	1.2671789e-10	0.112815306	1.2650948e-10	0.02205304	1.2688356e-10	0.11817167	1.2676382e-10	0.025178177	0.045110136	1.2656766e-10
17x24	0.038767353	1.99557e-10	1.9944739e-10	0.2165821	1.9941925e-10	0.002285861	0.01777017	1.9877446e-10	1.9931165e-10	0.18331787	0.11301425	0.04949386	0.012169293	0.05336194	0.06661146	0.044643138	1.9941698e-10	0.17696722	1.994649e-10	1.9929834e-10	0.010233136	0.014782443
17x25	0.049817283	0.0024974106	1.915901e-10	0.27754024	1.9148745e-10	0.017546833	1.9163175e-10	0.013173312	0.2439185	0.03598671	1.9199398e-10	0.038715832	0.027940372	0.08241247	1.9109231e-10	0.04268363	1.9190134e-10	0.038840175	0.009074229	0.09646779	0.023385221	1.9100888e-10
17x26	2.139662e-10	0.044091552	0.049273446	0.18916036	0.012312481	2.1398579e-10	0.00021696591	2.1373209e-10	0.19564307	0.0731726	0.11449582	2.143657e-10	0.0026823108	0.074862145	0.09818337	0.05743971	2.141381e-10	0.06710511	2.1444177e-10	0.021361036	2.13854e-10	2.1312958e-10
17x27	3.052882e-10	0.054830655	3.0455485e-10	0.2518685	3.0458502e-10	0.023860767	3.0513161e-10	3.0552585e-10	0.19445308	0.15322195	0.040247373	0.036435038	0.0216095	0.05708182	3.0435507e-10	0.035186905	3.0477273e-10	0.1312045	3.0467742e-10	3.0560166e-10	3.0459316e-10	3.0438407e-10
17x28	3.2937625e-10	0.032096148	3.3051029e-10	0.19910365	3.290849e-10	3.2983583e-10	0.019204974	3.291841e-10	0.18208836	0.15931524	3.301348e-10	0.100146316	0.026524397	3.2970562e-10	0.09401415	3.30308e-10	0.021466771	0.07613089	3.3048572e-10	0.0310997	0.05880943	3.3013606e-10
18x11	0.056013472	0.05186723	1.0466966e-09	0.14752576	1.0510459e-09	0.032384288	1.05002e-09	1.0483451e-09	1.0459802e-09	0.2814311	1.0491391e-09	0.09990914	0.090555675	1.0465371e-09	0.15149513	1.0517097e-09	0.05685186	1.0470462e-09	0.031966325	1.0481531e-09	1.048829e-09	1.0503225e-09
18x12	8.8816776e-10	0.052276716	0.18136653	0.045742203	8.896937e-10	8.8805263e-10	8.9103536e-10	8.874448e-10	0.14564694	8.92408e-10	8.897073e-10	8.925476e-10	0.09180177	8.9021995e-10	0.17805773	0.08381256	8.9118835e-10	8.9286933e-10	0.07511942	0.14448957	8.918243e-10	0.001686527
18x13	4.6305765e-10	0.012481142	0.08475214	0.10730268	0.024551341	0.01673249	4.6300203e-10	4.6354015e-10	4.6201576e-10	0.12558374	4.6241427e-10	0.14931767	0.04040741	0.011934086	0.17588897	4.616722e-10	0.028119013	0.022406459	0.10258252	0.053279735	0.03826432	0.006396344
18x14	0.020180317	0.024610749	0.0374648	0.17335944	0.011394664	0.022109509	2.923784e-10	2.920139e-10	2.918018e-10	0.15313143	0.09267906	2.9227412e-10	0.0005861412	0.14762959	0.14356415	0.026660213	2.920674e-10	0.118597135	2.9223288e-10	2.92524e-10	2.9121686e-10	0.028032731
18x15	0.087490715	5.4168503e-10	5.417759e-10	0.21078	5.4064864e-10	5.426219e-10	5.4093235e-10	5.410221e-10	5.4038685e-10	0.27901575	5.4218735e-10	0.13124423	0.08295587	0.059458718	5.419475e-10	5.415838e-10	5.403281e-10	0.070403546	5.424811e-10	5.4047344e-10	0.057567064	0.02108414
18x16	3.0919922e-10	0.0025193812	0.018390207	0.1930758	3.085582e-10	0.010729248	3.0851882e-10	3.086353e-10	3.0837055e-10	0.22742367	3.0920513e-10	0.14020313	0.012041997	0.035847563	0.14544225	0.021178152	3.0751826e-10	0.039247602	0.01611107	0.093274266	0.041225992	0.0032896418
18x17	0.049315915	0.03688645	0.073217526	0.13483883	2.8271369e-10	0.033242833	2.8244093e-10	2.8233108e-10	0.16512659	0.08996692	2.825444e-10	0.085693516	0.09304682	2.82476e-10	0.111506596	2.823887e-10	2.8220296e-10	0.008020739	2.8177266e-10	0.045523904	0.07361337	2.824727e-10
18x18	0.048751555	0.038129013	0.13514338	0.06849053	2.4485478e-10	0.03653498	2.4437422e-10	2.44564e-10	0.09162513	0.06566295	2.4492672e-10	0.07801401	0.0779548	2.4512767e-10	0.09709333	0.039336592	2.4459199e-10	0.13468653	0.08559902	2.4454114e-10	0.0029782222	2.4412777e-10
18x19	0.19612716	0.0031117792	0.12936991	0.16154146	6.803421e-10	6.812147e-10	0.009918255	6.8032263e-10	6.835745e-10	0.1500647	6.8056016e-10	0.09007043	0.09854518	6.820936e-10	6.7982453e-10	0.038313333	6.8239553e-10	0.07586347	6.834467e-10	6.8258554e-10	6.8215217e-10	0.047074366
18x21	2.8358657e-10	0.09986785	0.039055932	0.21594258	0.02556008	0.024563927	2.8342811e-10	0.017213468	2.827526e-10	0.09952562	2.8200184e-10	0.04151239	0.090092614	0.033749495	0.16919656	0.027298132	2.8312175e-10	0.065475695	0.050945744	2.8223215e-10	2.8250088e-10	2.8257258e-10
18x22	0.048414458	0.09490173	0.0016408734	0.32586	3.0748085e-10	0.004790242	0.012562683	0.00814907	3.0693884e-10	0.083635435	3.0647723e-10	0.06786113	0.18100083	3.0731023e-10	3.0833944e-10	0.030052148	3.0703953e-10	0.07777325	3.0764744e-10	3.0683991e-10	3.0839886e-10	0.06335807
18x23	0.04811926	0.015994765	0.014415874	0.24613279	0.010138856	2.2733405e-10	2.2733145e-10	0.023533015	2.2730759e-10	0.11602833	2.2753056e-10	0.023244284	0.0709537	0.120178916	0.07662753	0.021435674	2.2703592e-10	0.06291137	0.05432628	0.07773598	0.018223494	2.2760001e-10
18x24	1.2140088e-10	0.060136467	0.03645578	0.17952363	1.2128586e-10	0.052115545	1.212574e-10	1.2133515e-10	0.09948324	0.052190058	0.07400908	0.10169921	0.0031959757	0.15422492	1.2127707e-10	0.012139903	0.0033649646	0.03534639	0.13611494	1.2142057e-10	1.2144627e-10	1.2122088e-10
18x25	1.9874086e-10	0.049422108	0.08716832	0.18547215	1.9873327e-10	0.03310524	0.015239055	1.985692e-10	0.1370459	0.004641196	0.021870784	0.0505691	0.052947283	0.080281	0.07034347	0.03421955	0.012964759	1.9904471e-10	0.09905622	0.030530117	1.9872037e-10	0.03512374
18x26	0.019085959	0.02224751	0.04474932	0.223148	1.4451913e-10	1.447586e-10	0.0041897222	1.4479422e-10	0.125077	0.047509585	0.010969196	0.11509814	0.062795155	0.102111354	1.4471885e-10	1.4462917e-10	1.4474175e-10	0.081460975	0.07742977	1.45082e-10	0.037762202	0.026366197
18x27	3.3838626e-10	0.06976102	3.3751543e-10	0.19618255	3.3788897e-10	0.0045340946	0.023489192	3.3675276e-10	0.15165693	0.11212431	0.08168244	0.023365786	3.383017e-10	0.056630734	0.08701531	0.026362205	0.02798571	0.103515096	0.03569451	3.3741757e-10	3.3719175e-10	3.376255e-10
18x28	0.01984497	0.051563732	0.004927801	0.26356578	3.5015515e-10	0.015042794	3.5057887e-10	3.4991082e-10	0.2931448	0.13196933	0.11641384	3.518241e-10	3.5160208e-10	3.509207e-10	3.5073666e-10	0.0018073318	3.5134531e-10	0.101719655	3.49754e-10	3.5054942e-10	3.5114298e-10	3.4969327e-10
19x11	0.006863585	0.042517267	0.15455376	0.10589358	5.138343e-10	5.1534677e-10	0.010767399	5.150421e-10	5.129745e-10	0.058015984	5.150186e-10	5.132564e-10	0.072918594	0.06788603	0.10068649	0.031537388	0.031155199	0.15193152	5.155031e-10	5.128835e-10	0.15476625	0.010506973
19x12	0.08627219	0.040772866	0.14839724	0.103594	5.9399685e-10	5.93468e-10	5.9380995e-10	0.0021499093	5.937907e-10	0.10923291	5.9540683e-10	5.952422e-10	0.06854106	0.08524185	0.1694374	5.951604e-10	0.0075146914	0.08971544	0.0891304	5.9420086e-10	5.957726e-10	5.940184e-10
19x13	0.0022760197	0.065030985	2.4663235e-10	0.15790683	2.466286e-10	0.00022638892	0.0051148226	0.023856115	0.08124657	0.088829614	0.017210972	0.05798985	2.4715133e-10	0.1262558	0.1455464	0.012042014	2.4665164e-10	0.1661455	0.0166993	0.021160241	0.012462617	2.4699487e-10
19x14	0.023669425	3.228603e-10	0.056191757	0.1919913	3.2280242e-10	0.011983239	3.226541e-10	0.016216239	3.2176603e-10	0.16680267	3.2312333e-10	3.2296746e-10	3.2279318e-10	0.21306571	0.16226645	3.2135694e-10	3.2167705e-10	0.06297098	3.233521e-10	0.05195733	0.042884868	3.22531e-10
19x15	2.1072473e-10	0.087326	0.033928208	0.20137472	0.028991243	2.1088437e-10	0.007482696	2.1050943e-10	0.16205788	0.054758847	2.1066729e-10	0.021315806	0.031597424	0.09244325	0.090775624	2.1017202e-10	2.1016242e-10	0.1740531	2.106926e-10	2.1014598e-10	2.1068697e-10	0.013895189
19x16	0.009240876	8.026832e-10	0.010388274	0.20465106	0.013591959	0.027402883	8.007519e-10	8.0062973e-10	0.17916785	0.11193966	8.024092e-10	0.04461252	0.055234425	8.02547e-10	0.19905056	8.024689e-10	0.03630704	8.0401624e-10	0.011054588	0.055349983	0.042008363	8.0210005e-10
19x17	0.0045359503	0.041243885	3.148426e-10	0.28081292	0.006508157	0.035272766	0.0019637595	3.1531797e-10	0.16579834	0.059474222	3.160212e-10	0.08630117	3.1621716e-10	0.08313009	0.086848386	3.1551892e-10	3.1447772e-10	0.10692852	3.1594463e-10	3.1506606e-10	0.021047153	0.020134764
19x18	0.022514725	1.9332852e-10	0.026558965	0.19687413	0.009317936	1.9306358e-10	0.007014919	1.929259e-10	0.17974904	0.039223917	1.9287807e-10	0.077785164	0.03379696	0.038473293	0.10618661	1.9278391e-10	1.9310482e-10	0.14729072	0.08536091	1.9318477e-10	0.029852666	1.9325296e-10
19x19	0.18260527	0.020442719	0.103121884	0.21420668	2.8662078e-10	0.046335727	0.039022814	2.873049e-10	2.8678807e-10	0.10279814	2.8643876e-10	2.8639727e-10	0.11361244	2.870048e-10	2.8691885e-10	2.8756095e-10	2.872123e-10	0.16623339	2.8805555e-10	2.872655e-10	2.8752092e-10	0.011620891
19x20	0.15894128	1.8981758e-10	0.056221884	0.22258404	1.8988819e-10	0.016184254	0.0036585012	1.8963882e-10	1.8909811e-10	0.09872488	1.8926952e-10	0.004173868	0.101439185	0.065128185	0.06604103	0.0057884804	0.024479227	0.1649468	1.9001248e-10	1.8932259e-10	1.8967498e-10	0.011688353
19x21	2.0974635e-10	0.041480854	0.049533237	0.28056425	2.0928997e-10	0.014200656	0.0034572387	2.0965996e-10	2.0953522e-10	0.09754572	2.0949448e-10	2.0935864e-10	0.09535914	2.0994606e-10	0.24583994	0.011480715	2.0972875e-10	0.16053832	2.0982437e-10	2.0949806e-10	2.0929077e-10	2.0922572e-10
19x22	0.04868934	1.537802e-10	1.5322305e-10	0.39185947	1.5297075e-10	0.040960547	1.5357532e-10	0.013809751	1.532932e-10	0.081324026	1.5295354e-10	0.016974958	0.072897345	0.14051257	1.5319061e-10	0.025536241	1.5320872e-10	0.11142332	1.5352933e-10	1.5289665e-10	0.023470767	0.032541648
19x23	0.017042024	0.040762015	0.0116079245	0.25547358	1.4537274e-10	1.4507608e-10	1.4525606e-10	0.024680614	1.4504731e-10	0.1448552	1.4543015e-10	0.07255149	0.098523214	0.11209601	0.0531288	0.026741667	1.4501605e-10	0.080327176	0.023304047	1.4466603e-10	1.4496904e-10	0.03890626
19x24	1.7593862e-10	0.056534216	0.022982735	0.2610322	1.7610614e-10	0.01842207	0.003333172	1.7583159e-10	1.7604469e-10	0.12829818	1.7588661e-10	0.014435627	0.052151844	0.14605513	0.13142733	1.7606484e-10	0.016510997	0.10601398	1.7635085e-10	1.7615821e-10	0.0037154332	0.03908697
19x25	0.03820899	0.0010058228	2.3627228e-10	0.28104207	0.006332128	0.0001505733	2.360124e-10	0.02702646	2.3558425e-10	0.13790256	2.3566693e-10	2.3599125e-10	0.037521895	0.100619026	0.15620306	0.021890193	0.008523456	0.09729811	0.004972357	2.3664665e-10	0.081303194	2.3605923e-10
19x26	0.028673839	0.04385685	1.4639297e-10	0.26271164	1.4636253e-10	0.005126642	0.01606671	1.4668308e-10	0.12241172	0.061815124	0.032406636	0.106658675	0.07295435	0.04632999	1.4602318e-10	0.012329498	1.4628773e-10	0.11869544	0.06996291	1.4634828e-10	1.4650078e-10	1.4646447e-10
19x27	3.2657343e-10	0.064591914	3.2725492e-10	0.20656753	3.2689684e-10	0.018261973	0.014924255	0.01747759	0.15551521	0.084195234	3.2774844e-10	0.052876346	0.07672619	0.044152975	0.10666305	0.029337753	3.2657962e-10	3.2698913e-10	0.10100279	0.027707204	3.275703e-10	3.268931e-10
19x28	0.03931353	2.3400984e-10	2.335688e-10	0.14017026	2.3331947e-10	0.0133118145	2.3401428e-10	2.3379923e-10	0.37232625	0.1659282	0.065620124	0.06192841	2.3426258e-10	0.024396945	2.333453e-10	0.009899116	2.3421254e-10	0.087395914	2.3363744e-10	0.019709362	2.340567e-10	2.3351848e-10
20x11	0.021540975	0.074614555	0.16592951	0.11131068	5.358759e-10	5.350129e-10	5.362235e-10	0.039996352	5.3591775e-10	0.067865044	5.355898e-10	5.354039e-10	0.115682915	5.3510474e-10	0.1287209	0.018182995	5.354121e-10	0.20838253	5.36066e-10	5.353937e-10	0.04777355	5.366123e-10
20x12	0.014103551	0.022958595	0.04516773	0.1673698	3.2210837e-10	0.025475243	3.236011e-10	3.231761e-10	3.2230382e-10	0.13543719	3.228822e-10	0.13456282	0.054312404	0.06648466	0.07458206	0.032557704	3.2415085e-10	0.19723292	3.2425165e-10	3.233068e-10	0.029755304	3.2413291e-10
20x13	2.2421184e-10	0.06910922	0.06188375	0.13863398	2.2404084e-10	2.2400835e-10	0.00448351	2.2320017e-10	0.2014189	0.06260579	2.242084e-10	0.06354852	0.020790275	0.06611295	0.059077986	2.2427728e-10	0.017194651	0.12605147	2.2424776e-10	0.040822104	0.040291183	0.027975619
20x14	2.5479513e-10	0.01879705	0.076867834	0.11859111	0.018366925	0.0032874404	0.016146965	0.0070904996	0.13741708	0.06409745	0.06882702	0.110109486	0.019025417	0.04749839	0.11376792	2.5477373e-10	0.03359162	0.12947296	2.541079e-10	2.5492589e-10	0.0066228663	0.010422096
20x15	2.0227937e-10	0.06723279	2.0216442e-10	0.20007333	2.0269686e-10	0.034888577	2.0276376e-10	0.00798879	0.18592258	0.056992795	2.0270421e-10	0.08322849	0.080354586	2.0267134e-10	0.11429475	0.0035709478	2.0212355e-10	0.119318455	0.011553226	2.0243685e-10	0.009707443	0.02487323
20x16	0.033192486	0.014407702	0.036426242	0.21651156	3.4250008e-10	0.0025235002	3.421775e-10	3.4236683e-10	0.12690537	0.03724548	3.419459e-10	0.063222244	0.020984083	0.12019116	0.21202499	0.020751894	0.0065420554	0.039207917	3.4197264e-10	3.4237274e-10	0.049863283	3.4229697e-10
20x17	2.6134994e-10	0.04666602	0.076895	0.15716688	0.01783594	2.6092808e-10	0.010738701	2.6052477e-10	0.1075657	0.09647961	2.6112074e-10	2.6071664e-10	0.034833927	0.09610827	0.12960625	0.010792725	0.0020290504	0.18012421	0.010596643	2.610515e-10	2.6126024e-10	0.02256109
20x18	0.07306115	2.8486313e-10	0.07311979	0.21881872	2.8363242e-10	2.84393e-10	2.8439082e-10	2.84578e-10	2.8431002e-10	0.143094	0.07768953	0.07100903	2.8435287e-10	0.06968659	0.06988733	2.8359456e-10	2.8354644e-10	0.11605212	0.08758165	2.8431218e-10	2.8494626e-10	2.8437563e-10
20x19	0.0646765	0.015821429	0.055607907	0.23014978	2.7519614e-10	2.7500777e-10	2.7372357e-10	2.7549496e-10	0.12186797	0.027434641	2.746262e-10	2.7538202e-10	2.7548183e-10	0.18998544	0.08477945	0.0060976213	2.7495534e-10	0.16620761	2.7542352e-10	2.753143e-10	0.03737165	2.7436595e-10
20x20	0.09392998	0.053629573	0.073227584	0.1851593	2.8304095e-10	2.830269e-10	0.05193708	0.020942098	2.8200148e-10	0.04552672	2.828305e-10	2.8322997e-10	0.029201068	0.14931422	0.07163807	0.021622129	0.04080967	0.12695105	2.8388114e-10	2.8200742e-10	0.036111448	2.8273503e-10
20x21	0.01585171	0.066155255	2.0351316e-10	0.28621006	2.02758e-10	0.0061930413	2.0300528e-10	0.014317228	0.05490919	0.071560204	2.03099e-10	0.04846697	0.06519777	0.07716386	0.09658637	0.026998537	2.0369412e-10	0.05531415	0.1150756	2.0302775e-10	2.0334864e-10	2.0348327e-10
20x22	0.08607504	2.5908187e-10	2.591965e-10	0.28305888	2.5812497e-10	0.029915817	2.5909816e-10	2.5928007e-10	0.16994427	0.105658285	2.5903785e-10	0.13204354	0.020773184	0.06383429	2.5872235e-10	2.588971e-10	2.578435e-10	0.09082534	2.5889216e-10	2.578484e-10	0.0073079215	0.010563386
20x23	1.2650204e-10	0.01425025	1.2613341e-10	0.050124593	1.2573899e-10	1.2628146e-10	1.2590819e-10	1.2611441e-10	0.72104967	0.1146851	1.2617239e-10	1.2631085e-10	1.2638797e-10	1.2618996e-10	0.014674082	1.2599444e-10	1.2624822e-10	1.2628532e-10	1.2620753e-10	0.08521633	1.2622414e-10	1.2617384e-10
20x24	1.1616481e-10	0.06707249	1.1614687e-10	0.28489086	1.1602089e-10	0.014817366	1.16123604e-10	1.1615151e-10	0.29841608	0.060183756	0.01430198	0.05334312	1.16362836e-10	0.069245726	0.03583231	0.03045807	1.16030185e-10	0.04689609	1.1635795e-10	1.1632112e-10	1.16345975e-10	0.024542075
20x25	0.012718919	0.054961957	9.6619136e-11	0.20950943	9.670893e-11	0.0057887747	0.008415727	9.644698e-11	0.2320994	0.07744787	0.044775065	0.09202883	0.046102863	9.680896e-11	0.03444679	0.008451991	9.6832216e-11	0.08909653	0.06457583	9.640707e-11	0.01958008	9.627844e-11
20x26	1.1292083e-10	0.02929182	1.1318865e-10	0.166737	1.1327634e-10	0.022590412	1.1326164e-10	1.1321953e-10	0.48399255	0.11223853	1.1347485e-10	0.059418302	0.030410567	1.13170515e-10	1.1297987e-10	1.13391775e-10	1.1337772e-10	0.031277187	1.1304173e-10	0.027874308	0.03616942	1.1318887e-10
20x27	2.2288993e-10	0.05633888	2.2217347e-10	0.24076086	2.228436e-10	0.01758209	2.2314771e-10	0.01188157	0.21849741	0.01914408	0.06508169	0.10760113	2.2343775e-10	0.06277506	0.067555025	0.0073111546	2.2252547e-10	0.105847485	2.2341984e-10	2.2321794e-10	2.2310175e-10	0.019623565
20x28	4.1938883e-10	0.058088508	4.190898e-10	0.23115525	4.1847312e-10	0.0020165239	4.191753e-10	0.02343767	0.2659406	0.10526943	0.028429016	0.0540539	0.08100039	4.194152e-10	0.060018547	4.1854814e-10	0.006602825	0.008724056	0.03895451	0.036308777	4.1952328e-10	4.1815001e-10
21x11	0.09158917	0.003091209	0.025491644	0.2291459	5.8243e-10	5.817794e-10	0.037269395	0.008971252	5.80539e-10	0.13398036	5.8087796e-10	0.075748645	0.12343533	5.8216015e-10	0.08849822	5.8133126e-10	5.8021793e-10	0.083871864	5.843751e-10	5.818871e-10	0.09890699	5.826e-10
21x12	0.08893236	0.07610887	0.07408025	0.16724743	3.525584e-10	0.024475897	0.007797157	3.528342e-10	3.5137215e-10	0.11909359	3.5283892e-10	3.532153e-10	0.027229847	0.092425324	0.095000885	3.5169737e-10	3.5275752e-10	0.11365959	3.5353073e-10	3.5181277e-10	0.07810554	0.035843182
21x13	0.08034696	2.7779576e-10	0.07035172	0.20040414	2.7742408e-10	0.013982536	2.7727118e-10	2.7768082e-10	2.7664784e-10	0.10222802	2.772421e-10	0.052755017	0.005768236	0.19567567	0.048033606	2.7715383e-10	0.02548649	0.12568581	0.07928175	2.7716385e-10	2.7722305e-10	2.7791397e-10
21x14	3.3730888e-10	0.074105725	0.10111957	0.18096107	3.355257e-10	0.017104015	3.371545e-10	0.023664135	3.3669054e-10	0.12547712	0.06721694	0.038708914	3.375148e-10	0.082487315	0.081815034	0.017611004	3.3757663e-10	0.17184958	3.3671108e-10	3.368556e-10	3.3692438e-10	0.017879533
21x15	2.786311e-10	0.026742687	0.01758563	0.19223383	2.7843028e-10	0.0077708205	2.779543e-10	0.0025763395	0.23489407	0.07747904	2.7822056e-10	0.12802477	0.035971098	2.7880012e-10	0.09706273	0.017845964	0.0056600193	0.12948446	0.026668455	2.7815636e-10	2.7898736e-10	2.783952e-10
21x16	0.08117193	0.02213592	0.09659755	0.13118887	3.1422392e-10	0.004432876	3.1513442e-10	0.007079469	0.13036124	0.04194403	3.1469174e-10	0.08273984	0.029680679	0.038178343	0.13889483	0.033142205	3.1461553e-10	0.119877145	0.03212047	3.1463893e-10	0.01045471	3.1415262e-10
21x17	0.04555951	5.46102e-10	0.1260567	0.12460974	5.4402066e-10	5.4464466e-10	5.445626e-10	0.011187264	5.434835e-10	0.22364932	5.439138e-10	5.4529325e-10	0.04681806	0.11632303	0.16224757	5.460072e-10	5.4463223e-10	0.077688396	0.0658605	5.459114e-10	5.459229e-10	5.4444527e-10
21x18	0.026821278	0.069520764	0.041214127	0.2126047	3.5546494e-10	3.5664527e-10	0.0075794808	0.00058841286	3.561191e-10	0.116070315	3.563712e-10	0.110955745	0.08963691	3.560811e-10	0.15053299	3.5534495e-10	0.023703577	0.1356337	0.015138019	3.558869e-10	3.5590725e-10	3.5603287e-10
21x21	0.022029242	0.10061215	1.9616478e-10	0.21846119	1.9586718e-10	0.03108147	0.002455527	1.961412e-10	1.9545218e-10	0.090209804	1.9562563e-10	0.036914192	0.039887197	0.16601966	0.08921695	0.021689197	0.006312631	0.10123441	0.07387644	1.9558606e-10	1.963205e-10	1.9539739e-10
21x22	2.3052786e-10	0.038139448	2.296208e-10	0.27486724	2.3073506e-10	0.010721685	2.3020491e-10	0.004735157	0.4168968	0.07414138	2.3058722e-10	0.045472655	2.2987584e-10	2.3004602e-10	2.3034151e-10	0.024718847	0.020830495	0.07585597	2.3031119e-10	2.306598e-10	2.3051512e-10	0.013620337
21x23	2.226073e-10	0.05044561	2.2274066e-10	0.17221704	2.2288134e-10	0.012779318	2.2293235e-10	2.2204712e-10	0.41054308	0.11926877	0.060603794	0.016370405	2.2284903e-10	2.2306462e-10	0.072254404	2.219146e-10	2.2216787e-10	0.018261177	2.2277465e-10	0.02582058	2.2299869e-10	0.0414358
21x24	1.1784604e-10	0.023161683	1.1779998e-10	0.28583372	0.03051877	0.011366578	1.1787257e-10	1.1768432e-10	0.15892091	0.09520434	1.177674e-10	0.07423205	0.022034904	0.033597857	0.17914754	0.009128992	1.1778066e-10	0.076852724	1.1761611e-10	1.1761656e-10	1.1759659e-10	1.1761812e-10
21x25	7.1580145e-11	0.039746687	7.124969e-11	0.20695569	7.1487094e-11	0.020632116	7.1205264e-11	0.036173142	0.26137844	0.023849273	0.008616772	0.022714373	7.139946e-11	0.049033538	0.08806227	0.0951082	7.1512594e-11	0.06352373	7.156008e-11	0.07144339	0.012762356	7.1596534e-11
21x26	1.215968e-10	0.053132493	1.217537e-10	0.22988375	1.2209556e-10	0.0416192	0.0015674148	1.2202594e-10	0.18114911	0.11030822	0.08132979	0.062311046	0.0068253684	0.010753377	0.03702302	0.0069165626	1.2213654e-10	0.12054306	0.01839091	0.038246665	1.2160771e-10	1.2205364e-10
21x27	2.517809e-10	0.051273603	0.0062912605	0.23682475	2.512455e-10	2.5101846e-10	0.012904257	2.5070124e-10	0.15568464	0.07557923	2.509797e-10	0.08898215	0.045819044	0.027653454	0.09078536	0.032508273	2.51681e-10	0.124954216	2.5086722e-10	2.517583e-10	0.04344276	0.0072968635
21x28	2.5933522e-10	0.02188579	0.008855615	0.2041113	2.586688e-10	2.589729e-10	0.01743354	2.5897487e-10	0.19902232	0.10594421	0.112336725	2.5934957e-10	0.036399648	0.0689347	0.061501514	0.022401348	2.5860664e-10	0.114941336	2.5960048e-10	2.587364e-10	0.022684267	0.0035476147
22x12	0.10543923	0.06722629	0.101022795	0.19503948	3.5770872e-10	3.5677725e-10	0.013384799	0.005452838	0.042344343	0.019531844	3.584942e-10	3.565922e-10	0.017100792	0.13589898	0.10525419	3.5696854e-10	0.016315412	0.08957403	3.5815861e-10	0.023383066	0.04390693	0.019124938
22x13	0.12626293	0.05300939	0.20289433	0.07047406	4.1608741e-10	0.019260274	0.010961361	4.1555762e-10	4.1528428e-10	0.052213	4.1485437e-10	0.030726446	0.054936476	0.12668842	4.1687945e-10	4.1593903e-10	4.1673873e-10	0.18901302	0.028843334	4.1461465e-10	4.1707826e-10	0.03471687
22x14	0.088668324	3.2897093e-10	0.054745223	0.19868603	3.293941e-10	3.2857522e-10	0.014867078	3.2769276e-10	3.2742037e-10	0.098339066	3.2904998e-10	0.116191044	0.08180377	0.07237411	3.2879088e-10	3.2901232e-10	0.0052285166	0.07946255	0.10344617	3.2893074e-10	0.08618814	3.2912467e-10
4x10	4.731075e-10	0.037751574	4.720556e-10	0.43482926	4.719026e-10	0.016208638	4.7199616e-10	0.0098285405	4.704386e-10	0.055456523	4.712477e-10	4.7198895e-10	0.08833738	4.706854e-10	0.111568324	0.035539307	4.7159754e-10	0.21048044	4.7235466e-10	4.707887e-10	4.702906e-10	4.7048077e-10
4x11	0.030886088	0.031014875	6.6341965e-10	0.46101862	6.6383105e-10	6.638197e-10	6.657724e-10	0.026061177	6.6449607e-10	0.090154685	6.6830547e-10	6.669366e-10	0.037350453	0.056922838	0.19090922	0.010281777	6.6593114e-10	0.06540023	6.638323e-10	6.6394373e-10	6.6379685e-10	6.631616e-10
4x12	4.4940673e-10	0.067867234	4.4775122e-10	0.30746853	0.0037246647	0.016863093	4.4902462e-10	0.008048585	0.2651784	0.08406192	4.4861545e-10	4.48975e-10	0.049765483	4.5042367e-10	4.4827844e-10	0.008237344	0.05500507	0.09196987	0.015739582	4.4975065e-10	4.4826645e-10	0.026070204
4x13	0.031209648	2.9799374e-10	2.9799374e-10	0.31253937	0.04828093	0.021574581	2.9825928e-10	2.9886177e-10	2.9747074e-10	0.2643568	2.9863842e-10	2.977358e-10	0.0838493	2.9872216e-10	2.9843059e-10	0.040087298	2.9814268e-10	0.030182132	2.9807218e-10	0.1491327	0.018787188	2.976864e-10
4x14	1.9482516e-10	0.04218327	1.9505234e-10	0.30458787	1.94959e-10	0.018796574	1.9472636e-10	0.01389736	1.9426781e-10	0.18303603	1.9478318e-10	0.108297214	0.0893607	1.9502407e-10	0.039585143	0.027594449	1.9449399e-10	0.061818194	0.014433346	0.081153736	0.0067503275	0.008505784
5x11	0.018209713	0.034305032	3.0550457e-10	0.41558403	3.055273e-10	3.0534206e-10	3.059034e-10	0.05357692	3.0402694e-10	0.13624924	3.0468117e-10	0.016595807	0.016955364	0.084951244	0.07177439	3.0623967e-10	0.030514479	0.07593859	0.045345213	3.0515168e-10	3.0494163e-10	3.0541603e-10
5x12	2.5877422e-10	0.024346268	2.5750882e-10	0.4493967	2.5798275e-10	2.5877966e-10	0.01990929	2.582737e-10	2.5878655e-10	0.20879973	0.030414054	2.586232e-10	0.0062199617	0.11650576	2.5791091e-10	2.5877966e-10	2.5795371e-10	0.03131508	0.020762995	0.06354514	0.028785149	2.5749852e-10
5x13	1.2108684e-10	0.038794156	1.2092667e-10	0.3810858	1.2123752e-10	0.026365923	1.2121809e-10	0.0072192927	0.21255639	0.1183337	0.035108637	0.07675632	1.2111756e-10	1.2136245e-10	1.2108776e-10	0.016359372	1.2111825e-10	0.049907897	0.014734669	0.019327896	1.2116494e-10	0.0034500074
5x14	2.0072982e-10	0.044859096	2.0034809e-10	0.27352256	2.007953e-10	2.0057404e-10	0.01581194	2.0030952e-10	0.3640187	0.11294246	0.022924135	0.031316962	2.0011168e-10	0.048188712	0.021309284	2.0018345e-10	2.0010671e-10	2.0076582e-10	2.0084316e-10	0.052846428	0.01225979	2.0021935e-10
5x15	1.8366436e-10	0.056562863	1.8361006e-10	0.3945375	1.8424048e-10	0.0017623322	1.8416213e-10	1.8418389e-10	1.8403219e-10	0.2470914	0.057242032	0.0073462017	0.015516741	0.037672006	0.05993599	1.8379263e-10	1.8351239e-10	1.8442892e-10	1.8388764e-10	0.076198496	0.015567218	0.030567164
5x16	2.2555989e-10	0.029565087	2.2483013e-10	0.41096115	2.2524477e-10	0.028745076	2.2551515e-10	2.2602502e-10	2.2563779e-10	0.2886467	0.044256855	0.030643096	2.2582505e-10	2.2531393e-10	0.02451149	3.0108152e-10	2.2572e-10	0.06090378	2.2534791e-10	0.081766784	2.2488887e-10	2.2520782e-10
5x17	1.3428095e-10	0.079750806	1.34112e-10	0.30801874	1.3451959e-10	1.3456372e-10	0.0058727544	0.015097131	0.26552388	0.051481456	0.055679772	1.3473632e-10	0.055671245	0.055906557	1.3445162e-10	0.020299522	1.3394225e-10	0.02266833	1.3456501e-10	0.056985553	1.3433421e-10	0.0070442786
5x18	0.05507636	8.8315e-10	2.0536332e-10	0.16902928	2.0522511e-10	0.006251738	2.0518909e-10	0.007728944	0.49763232	0.09805773	2.0580328e-10	0.0063607865	2.0501462e-10	0.009594804	2.0468172e-10	0.04846602	2.0599335e-10	0.012904031	2.0483053e-10	0.08049029	0.008407733	2.0513e-10
5x19	2.0070706e-10	0.0873727	2.010308e-10	0.29041967	2.0161217e-10	0.012438309	2.0143805e-10	2.014757e-10	0.27078924	0.10282781	2.0122684e-10	0.08331978	0.031198548	2.0074918e-10	0.028308474	0.017198134	2.0059723e-10	0.014407337	2.0085106e-10	0.059074875	2.0091542e-10	0.0026450974
5x20	0.0049909307	2.2850963e-10	2.278255e-10	0.2967456	2.2784373e-10	0.022584386	0.0044451244	2.2798634e-10	0.21138354	0.11356633	2.280942e-10	0.11845763	0.019828074	2.2859199e-10	2.2756012e-10	0.013818827	2.2720449e-10	0.1134366	0.003304774	0.028634256	0.04208875	0.006715362
5x21	0.009895366	0.04677471	1.379575e-10	0.32502452	0.0068530925	0.0063850456	1.3813128e-10	1.3832561e-10	0.24868272	0.09002416	0.029043498	0.02849463	0.00017735064	0.036924448	0.029273162	1.3813471e-10	1.3768098e-10	1.3839949e-10	0.06438889	0.06749923	0.010559166	1.3807229e-10
5x22	1.6554684e-10	0.025339723	1.6539346e-10	0.2804307	0.008049656	0.049543902	1.6584453e-10	1.6573261e-10	0.29242125	0.07964736	0.007899029	0.11080382	0.040907934	1.6594327e-10	1.6534235e-10	0.036119003	1.6556516e-10	0.036181375	1.6548023e-10	0.028998181	0.0036581436	1.65502e-10
5x23	0.037183594	1.8244796e-10	0.0056756474	0.25726318	1.8204613e-10	1.82134e-10	0.0038971894	0.008182119	0.35081407	0.031261407	1.821566e-10	0.07022097	0.024287585	0.04918235	1.8209269e-10	0.031038798	1.8202148e-10	0.100301914	0.020532016	0.010159211	1.8189517e-10	1.8126586e-10
5x24	1.3102536e-10	0.011040141	0.0074610407	0.22582607	1.307363e-10	0.044570096	0.0040304293	1.312237e-10	0.15447004	0.025213575	0.020327535	0.11981031	0.01641027	0.06712828	1.3044536e-10	0.017784044	1.308236e-10	0.121575125	0.091863975	0.038638435	0.032009136	0.0018414094
5x25	1.4760461e-10	0.012762272	1.4794933e-10	0.18315993	0.00044602426	0.019263072	1.4761053e-10	1.4747657e-10	0.4214696	0.09830616	1.477398e-10	0.076579526	0.02791622	1.4732503e-10	1.474805e-10	0.0060865437	0.0076332632	0.038176205	1.4764855e-10	0.05477542	0.05342582	1.4739727e-10
5x26	1.5146637e-10	0.0067008613	1.5172456e-10	0.24221799	1.5192293e-10	0.010380579	0.0004225426	1.5189455e-10	0.31476858	0.10816978	1.5157821e-10	0.08669839	0.039462633	1.5194583e-10	0.017408196	0.0037171112	1.517651e-10	0.14239553	0.001617997	1.5194351e-10	0.024505636	0.0015341358
5x27	2.3840385e-10	0.055558532	0.025240324	0.20871538	2.3827973e-10	2.3842933e-10	0.012434432	2.3838978e-10	0.18682072	0.08298139	0.10578888	0.02445053	2.3797317e-10	2.3836202e-10	0.08569101	0.036162622	0.023668546	0.13445593	2.3872465e-10	2.3877977e-10	0.01803159	2.3771324e-10
6x11	2.514799e-10	0.07369435	2.5166944e-10	0.39793104	2.5131833e-10	0.014303043	2.5183605e-10	0.032005586	2.5090305e-10	0.104959816	2.513854e-10	2.5124353e-10	0.06903867	0.07600548	0.09918856	0.013298512	2.520249e-10	0.027636768	0.09193819	2.5085808e-10	2.5172656e-10	2.518553e-10
6x12	1.2414537e-10	0.053675458	1.2431219e-10	0.29074377	1.243269e-10	0.046076663	1.2457708e-10	1.2446998e-10	1.2407532e-10	0.13703029	1.241558e-10	0.08441573	0.045092538	0.06524829	1.2388376e-10	0.032673698	1.2402207e-10	0.12496976	0.028214343	1.2394238e-10	0.07365703	0.018202541
6x13	1.5566899e-10	0.05018565	1.5570312e-10	0.2670323	0.010847669	0.032119185	1.5571738e-10	0.00834194	0.3255837	0.06582437	1.5624933e-10	0.0381887	0.02433473	1.5618348e-10	1.5563098e-10	0.06620582	1.558829e-10	0.025251567	1.5598878e-10	0.08193757	1.5613197e-10	0.0041467086
6x14	0.045641806	0.0703411	1.34674e-10	0.31958383	0.0073700654	1.3472436e-10	1.3461698e-10	0.012764907	0.29730994	0.07504998	0.074139856	1.3506939e-10	1.3506733e-10	1.3481045e-10	1.3480095e-10	0.006043702	1.347038e-10	0.048720635	0.0012445819	0.024851352	0.016938316	1.3426851e-10
6x15	2.9371486e-10	0.047212943	2.941572e-10	0.22412182	2.9512046e-10	0.01369718	2.943503e-10	2.9397493e-10	0.27968076	0.11831083	2.9487454e-10	0.067338064	0.045202345	2.9444294e-10	0.06199384	0.026580812	2.9354907e-10	2.9513844e-10	2.9419592e-10	0.071545966	0.044315398	2.9338282e-10
6x16	0.03911732	0.053157173	2.0790522e-10	0.2655029	2.0794963e-10	2.07386e-10	2.0842932e-10	2.076591e-10	0.30964097	0.13297538	0.018806748	0.0025018058	0.007787587	0.021439962	2.080012e-10	0.026472356	2.0845954e-10	2.0858403e-10	0.04409118	0.078506485	2.0808849e-10	2.078489e-10
6x17	0.013273448	0.024841977	2.3228972e-10	0.143337	2.332696e-10	0.007460434	2.3267192e-10	2.331068e-10	0.37145072	0.21724977	0.032237586	0.0315956	2.3243552e-10	2.333243e-10	2.329761e-10	0.016046133	0.02178707	2.32981e-10	2.3286018e-10	0.120720245	2.3336974e-10	2.329797e-10
6x18	1.2853507e-10	0.04972751	1.2841354e-10	0.20281509	1.2882051e-10	0.011741546	1.288564e-10	0.00059336476	0.34923327	0.12666222	0.081180125	1.291492e-10	1.285466e-10	1.2885124e-10	1.2861649e-10	0.03744409	1.2860767e-10	1.2869453e-10	1.2859762e-10	0.1406028	1.287768e-10	1.2861846e-10
6x19	1.7626409e-10	0.035079014	1.7540652e-10	0.24952905	1.7592819e-10	0.00892201	1.7590304e-10	1.7534296e-10	0.22265582	0.039987978	0.012731762	0.038421065	0.07002663	0.05278708	0.08181899	0.047400914	0.019930683	0.08147991	0.039229188	1.7572162e-10	1.7609068e-10	1.7537072e-10
6x20	1.6453093e-10	0.031299517	1.6423245e-10	0.24754901	1.6487209e-10	0.027150115	1.6440983e-10	1.6486014e-10	0.25290856	0.09395033	0.08347635	0.09053582	1.6474509e-10	1.6494694e-10	0.0473412	0.025195906	1.6472217e-10	0.07174638	0.014442519	1.6479097e-10	0.014404245	1.647231e-10
6x21	0.027917003	0.013811919	1.5051851e-10	0.22851743	1.5085364e-10	0.02434459	1.5109063e-10	1.5101771e-10	0.37868387	0.08287928	0.053424396	0.09521445	1.5055958e-10	1.5049612e-10	1.5091436e-10	0.00424072	1.5126594e-10	0.041252173	0.0035803732	0.01286992	0.016811067	0.016452689
6x22	1.1759395e-10	0.028538957	1.1718332e-10	0.30846855	1.1742159e-10	0.03216567	1.1743793e-10	1.1715359e-10	0.26169148	0.104781166	0.0505491	0.037621606	1.1770748e-10	0.026804145	1.1721707e-10	0.023222389	1.1768526e-10	0.04169612	1.1743839e-10	0.07391981	0.010541025	1.1741823e-10
6x23	1.4092869e-10	0.023455035	1.406961e-10	0.15955095	1.4084943e-10	0.022648437	1.40793e-10	1.406851e-10	0.4561486	0.13836858	1.410341e-10	1.4119612e-10	0.024776047	1.408599e-10	1.404663e-10	0.031808753	1.4098811e-10	0.04888076	1.4106262e-10	0.08245833	0.0119044995	1.4123788e-10
6x24	0.03464359	0.0047925916	7.574775e-11	0.2577617	7.593147e-11	0.023396231	7.593827e-11	0.010691627	0.23689927	0.0660308	0.062248677	0.07715567	0.018671509	0.035315752	7.5899315e-11	0.0086549	7.6009414e-11	0.144452	7.589758e-11	0.005915205	0.013370457	7.571698e-11
6x25	0.03607028	0.014408469	8.65279e-11	0.2597615	8.675017e-11	0.027772205	8.67184e-11	0.025390418	0.21837622	0.040208846	8.6618726e-11	0.05293865	0.016975421	0.11260461	8.64113e-11	0.052495755	8.6707e-11	0.08324743	8.688628e-11	0.018349336	0.03268742	0.008713415
6x26	1.0982078e-10	0.020536738	1.09784966e-10	0.23792538	1.099459e-10	0.005381634	1.10140466e-10	0.010514503	0.2902593	0.06398268	1.0995764e-10	0.12731333	0.042296898	0.06305875	1.09726346e-10	0.017842965	1.0958203e-10	0.060146652	0.03872882	1.0997694e-10	0.022012403	1.0967111e-10
6x27	2.339167e-10	0.058424093	2.349106e-10	0.27436736	2.3463478e-10	2.344536e-10	0.03211402	2.345086e-10	0.2244975	0.10109876	2.3502758e-10	2.3466296e-10	0.08264962	0.04780665	2.3487656e-10	0.025240699	2.3459718e-10	0.12155647	0.0049752705	0.02043008	0.006839484	2.3425958e-10
7x10	0.051873058	0.04353529	4.1077558e-10	0.3743819	4.0924283e-10	4.0992174e-10	4.1025805e-10	0.0058355965	4.0958487e-10	0.14657027	4.091671e-10	4.0958797e-10	0.06150132	0.08743165	0.13983983	0.013863682	0.022503942	4.0882622e-10	0.04010066	4.0837345e-10	4.0987946e-10	0.012562789
7x11	1.7953035e-10	0.0328462	1.7899286e-10	0.36702067	1.7893073e-10	0.028042614	1.7926347e-10	1.7923234e-10	1.7830386e-10	0.11303451	1.7857138e-10	0.04385133	0.061021913	0.07011235	0.046741713	0.015095873	1.7944032e-10	0.22223286	1.7931681e-10	1.7872369e-10	1.7966564e-10	1.791158e-10
7x12	0.0018975541	0.05655417	1.353421e-10	0.36095995	0.013473119	0.0020051189	0.00016005606	0.004309079	1.3481907e-10	0.15649883	1.3547537e-10	0.028200021	0.05666724	0.07594676	0.05242861	0.021733359	1.355131e-10	0.085498765	0.027551854	1.350976e-10	0.04443793	0.01167763
7x13	0.020843845	0.020731388	1.2320854e-10	0.32096085	1.235255e-10	0.008648304	0.006317565	0.011163647	0.25547957	0.09425866	0.032806154	0.050806355	1.2357215e-10	1.2338233e-10	0.045895003	0.0019018699	1.233221e-10	0.018972088	0.041727133	0.06948757	1.2344895e-10	1.2325954e-10
7x14	1.2748262e-10	0.043483604	1.2769726e-10	0.30045334	1.2793472e-10	0.0058929245	1.27964e-10	0.006376786	0.32384714	0.10081888	0.02061672	0.05614196	0.0019359868	0.047879454	1.2763078e-10	0.001260717	1.2769362e-10	1.2803845e-10	1.2780033e-10	0.091292635	1.2765611e-10	1.2762202e-10
7x15	3.292969e-10	0.04770105	3.296551e-10	0.26434922	3.3015346e-10	0.029910883	3.2997846e-10	0.0035291312	0.22918977	0.08371228	1.9588828e-08	3.3021014e-10	0.035480235	0.054053236	0.075287394	0.05786951	3.2894726e-10	3.3029204e-10	0.03776749	0.060743142	0.020406716	3.282628e-10
7x16	1.3216828e-10	0.066373445	1.3180827e-10	0.265751	1.3173665e-10	0.016616745	1.3195847e-10	1.3172434e-10	0.3412521	0.065450415	0.11664836	1.3212668e-10	1.3228833e-10	1.3205513e-10	1.3162137e-10	0.0207792	1.3180175e-10	1.319932e-10	1.3216803e-10	0.09158535	1.321718e-10	0.015543339
7x17	1.1338252e-10	0.02383951	1.1318006e-10	0.21937425	1.1353596e-10	0.008419162	0.011413456	1.1366184e-10	0.3278303	0.100368105	0.043492217	0.054051206	1.13373436e-10	0.015253539	0.02788266	0.014698271	1.13332795e-10	0.08845577	1.1355068e-10	0.06492159	1.13447855e-10	1.13450443e-10
7x18	1.40224e-10	0.020984074	1.3994773e-10	0.33487204	1.4016382e-10	1.4034333e-10	1.4014352e-10	0.0042223264	0.187565	0.07402694	1.4047108e-10	0.1241496	0.061551817	1.3999846e-10	0.062431034	0.014231903	1.4040893e-10	0.03734095	0.038862146	0.03463306	1.4007377e-10	0.0051290896
7x19	1.3791253e-10	0.039996132	1.3730281e-10	0.20486176	1.3778788e-10	0.014784512	1.3767702e-10	1.3772063e-10	0.30551666	0.16144224	0.066792384	0.008660489	1.3776581e-10	1.3773692e-10	0.052919164	0.016275905	1.3785045e-10	0.011358696	1.3756127e-10	0.11739206	1.374574e-10	1.373387e-10
7x20	0.011827753	0.07054496	2.4106317e-10	0.15357266	2.4176125e-10	0.0036996559	2.416727e-10	0.008588315	0.36084726	0.16072436	2.4211838e-10	0.031527583	0.0062878374	0.020431595	2.4141564e-10	2.416672e-10	0.047171276	0.022831047	0.005009444	0.0969362	2.4127247e-10	2.4136776e-10
7x21	1.3764356e-10	0.055014223	1.3702223e-10	0.28718472	0.019943489	1.3778566e-10	1.3770368e-10	1.376496e-10	0.17916669	0.068596296	0.011929337	0.06075227	0.07315082	1.3741219e-10	0.053162694	0.023957098	1.3773442e-10	0.09751387	0.05381128	0.015817158	1.3744549e-10	1.3713256e-10
7x22	0.003338557	0.048805054	1.3445157e-10	0.17848046	1.3489054e-10	0.011423817	0.0057509425	1.3466613e-10	0.4471651	0.090501875	0.045185346	0.060216267	1.349971e-10	1.3462503e-10	1.3475347e-10	0.00485506	0.00659387	0.012137201	1.3471005e-10	0.08026725	0.005279204	1.3479487e-10
7x23	9.852712e-11	0.029371226	9.84454e-11	0.26481152	9.8622624e-11	0.01863697	9.8651406e-11	0.0103384	0.21246053	0.13176022	0.092890844	0.0850489	9.865479e-11	9.879715e-11	9.8335985e-11	0.0007377084	9.827936e-11	0.077660814	0.025369894	0.044788856	9.8363e-11	0.006124028
7x24	1.07935744e-10	0.004325314	1.0812902e-10	0.13236336	1.0809726e-10	0.021362105	1.0800741e-10	0.004089326	0.4166773	0.13193798	0.014399731	0.08934243	1.0811024e-10	1.07976295e-10	1.07677055e-10	0.03140668	1.0789601e-10	0.0733368	1.0789828e-10	0.061661653	0.01909729	1.07948504e-10
7x25	1.3332739e-10	0.065574795	1.3350628e-10	0.30815005	1.336803e-10	0.017445737	1.3368745e-10	0.011608835	0.17798771	0.08352009	0.036840916	1.3404389e-10	0.03818906	0.0906166	1.3330678e-10	0.0387667	1.3385916e-10	0.069292136	0.039487403	0.007149664	0.015370301	1.338681e-10
7x26	0.035067964	3.3510567e-10	3.3522904e-10	0.2741197	0.017719362	3.3470002e-10	0.030191809	3.3505387e-10	0.29335457	0.06338338	0.06542474	0.039277256	0.040326	3.3452385e-10	3.3424005e-10	3.3409156e-10	0.036579344	0.084953904	0.015060366	3.3513503e-10	3.3362094e-10	0.0045415466
7x27	0.07537403	3.4188727e-10	0.008424256	0.25260672	0.015016066	0.010238777	3.419427e-10	3.4168582e-10	0.25856528	0.086766675	0.038732577	0.058839694	0.06933347	0.014717585	3.4144543e-10	0.059146877	3.4202421e-10	0.05223803	3.4090988e-10	3.4164283e-10	3.411297e-10	3.4089037e-10
8x10	0.03740052	0.09749154	2.5932048e-10	0.38759798	2.5873306e-10	2.5951843e-10	2.5963526e-10	2.5950703e-10	2.5909455e-10	0.10627499	2.5921415e-10	2.5926508e-10	0.05977258	0.08870666	0.053152185	0.009035452	2.586931e-10	0.105949186	2.5947142e-10	2.5837207e-10	0.028054254	0.026564684
8x11	1.7285272e-10	0.08030603	1.7224223e-10	0.38007602	1.7241018e-10	0.011734036	1.7272815e-10	0.0015989264	1.7254738e-10	0.22973552	1.7244209e-10	1.7243618e-10	0.014243153	0.086587146	0.042257417	0.008690056	1.7219066e-10	0.06846178	1.7237173e-10	0.0763099	1.724434e-10	1.7214173e-10
8x12	0.008633275	0.028736643	1.2485366e-10	0.30802175	1.2472871e-10	1.2483867e-10	1.2480676e-10	0.01104745	0.22793457	0.07318057	1.2513023e-10	0.039147105	4.6748653e-05	0.07124328	0.06475656	0.0053177015	1.2488892e-10	1.2526322e-10	0.10186812	0.045854628	0.0030724443	0.011139284
8x13	0.0064898306	0.03402141	2.1461927e-10	0.3435047	2.1398203e-10	2.1422625e-10	0.021107381	2.1346963e-10	2.1311405e-10	0.17299405	0.05930354	0.006115487	0.02975895	0.053977806	0.11071979	2.1453371e-10	2.142724e-10	0.11873237	2.1400898e-10	2.1315308e-10	2.1447523e-10	0.043274667
8x14	0.012105988	1.7032878e-10	1.6917161e-10	0.33810446	0.0020731906	0.013400084	1.7035444e-10	1.6979777e-10	0.15693021	0.11776604	1.6954342e-10	0.072420135	0.046071153	1.6973788e-10	0.079657815	0.06391168	0.00032236392	0.04971233	1.6981593e-10	0.047524527	1.6984217e-10	1.6918066e-10
8x15	1.8517914e-10	0.06591524	1.8410115e-10	0.40547413	1.847942e-10	0.023766136	1.8496382e-10	1.8501392e-10	0.19231783	0.13638447	0.026739674	1.8512264e-10	0.018586563	0.05614903	1.8415523e-10	1.8506156e-10	1.8467933e-10	1.8502345e-10	1.8477093e-10	0.07466689	1.8473217e-10	1.8451808e-10
8x16	0.030661829	0.008368113	2.1022732e-10	0.34107596	2.1062506e-10	0.026553417	2.1090243e-10	2.1026941e-10	0.19407554	0.12524633	0.07467651	0.043512657	0.011809574	0.023582654	2.101223e-10	0.006811691	2.1047929e-10	0.09648078	2.1068333e-10	0.017144958	2.1037613e-10	2.1005016e-10
8x17	7.822315e-11	0.032074347	7.8094205e-11	0.28612095	7.835276e-11	7.843216e-11	0.004483599	7.836667e-11	0.2811892	0.11844132	0.011273694	0.054484826	0.014666127	0.011890704	0.021201666	0.020863367	7.814949e-11	0.056369625	0.018953497	0.06798701	7.840105e-11	7.8123695e-11
8x18	0.027520074	0.013192639	1.5420014e-10	0.15189774	1.5436022e-10	0.006345201	0.0027614757	1.5430665e-10	0.44171166	0.21932262	1.5459652e-10	0.026527744	1.5460862e-10	0.025892586	1.5410694e-10	1.5425308e-10	0.0044556083	0.017259208	1.539533e-10	0.063113466	1.5438673e-10	1.536822e-10
8x19	1.9002241e-10	0.057184376	1.8967083e-10	0.2534014	1.9022693e-10	0.0152790705	0.0012471947	1.9028935e-10	0.22326282	0.14482707	0.008313691	0.02478695	1.900478e-10	0.047485083	0.037556	0.084693134	0.004637147	0.029364062	0.00091250276	0.067049526	1.9026869e-10	1.9011633e-10
8x20	2.370281e-10	0.047148008	2.3745522e-10	0.23983847	2.382628e-10	2.3778154e-10	2.3770447e-10	0.007838206	0.2273988	0.11870582	2.3849783e-10	0.051457178	0.059560727	2.3786773e-10	0.035497542	0.05768263	2.375599e-10	2.382887e-10	0.047850564	0.050537564	0.056484457	2.3830504e-10
8x21	1.4870491e-10	0.059474703	1.4871115e-10	0.25155044	1.4901128e-10	0.022607153	1.4902035e-10	0.026741864	0.28103653	0.08640254	0.04324121	0.04227144	1.4924194e-10	0.022194788	1.4892801e-10	0.010407738	1.4899137e-10	0.13479602	1.4900502e-10	0.019275585	1.4895186e-10	1.4852264e-10
8x22	1.2090823e-10	0.049788605	1.2082846e-10	0.26693004	1.2090315e-10	0.019924657	0.021482565	0.0068437727	0.250012	0.0975581	1.2110093e-10	0.059165467	0.042186763	1.2112403e-10	1.2072295e-10	0.039988276	1.2065043e-10	0.044637807	0.030954523	0.034027584	0.036499854	1.2063893e-10
8x23	1.07721894e-10	0.029619798	1.0771656e-10	0.2126908	1.07937236e-10	0.013933403	1.07902444e-10	1.077067e-10	0.3899345	0.079871014	0.093009405	0.014720522	1.0773545e-10	1.0794773e-10	1.07591096e-10	1.07811926e-10	1.0742377e-10	1.0804372e-10	0.02288248	0.12693825	1.08125564e-10	0.016399845
8x24	0.04050411	0.03152813	1.2948563e-10	0.23762427	1.2933951e-10	0.0036800513	0.013224155	1.2948563e-10	0.25776055	0.079789825	0.007451145	0.034155585	0.015732843	0.08118577	1.2916691e-10	0.019264089	0.023934154	0.05665273	0.0434058	0.054107048	1.295081e-10	1.2883378e-10
8x25	0.052696023	0.04767281	2.1658868e-10	0.28504726	0.007099984	2.1673455e-10	0.027808322	0.01612757	0.2913223	0.057366386	0.029100295	0.05299694	2.165705e-10	0.061113335	2.1619782e-10	2.1635622e-10	0.034032796	2.165767e-10	0.0041636336	0.033452295	2.1661266e-10	2.160251e-10
8x26	2.0395867e-10	0.046870697	5.043934e-10	0.275315	2.03814e-10	0.00049901404	0.015628995	0.005470226	0.26041335	0.08993372	0.032902125	2.0468781e-10	0.040220335	0.018727005	0.07415315	0.03409057	2.0450519e-10	0.050546486	0.021557577	2.039645e-10	2.0393337e-10	0.03367165
8x27	2.8471248e-10	0.05078829	0.0363419	0.24569742	2.8420138e-10	2.842464e-10	2.83865e-10	0.067545496	0.16292123	0.08985657	0.011945386	2.8461147e-10	0.004723722	0.09322443	0.06328049	0.09211777	2.8407293e-10	0.08155267	4.6737705e-06	2.8351327e-10	2.8401986e-10	2.837264e-10
9x10	0.072213866	0.051739965	3.7316278e-10	0.35547426	0.023585474	3.728227e-10	3.724119e-10	3.7291303e-10	3.7130832e-10	0.10346481	3.7131181e-10	3.7320477e-10	0.09991416	0.0599099	0.1106727	0.017985102	3.730795e-10	3.727836e-10	0.00961695	3.7133097e-10	0.09542279	3.7175832e-10
9x11	2.3826177e-10	0.10872316	2.383127e-10	0.37923664	0.017163921	2.384941e-10	2.3835087e-10	2.3814137e-10	2.3764135e-10	0.14065914	2.3774563e-10	2.3790347e-10	2.386347e-10	0.12373066	0.03979756	0.042478178	2.3739039e-10	0.03804091	0.03725136	0.07291856	2.3792118e-10	2.3727267e-10
9x12	2.3537014e-10	0.048619155	2.3585145e-10	0.36792803	0.06747619	2.3503638e-10	0.0020793795	3.6219297e-10	2.346713e-10	0.16478336	2.3491e-10	0.052978266	0.058313202	0.027388772	0.1119771	2.348365e-10	2.3484772e-10	0.09404345	0.004413153	2.3537508e-10	2.348643e-10	2.349315e-10
9x13	1.9845293e-10	0.07478559	1.9791767e-10	0.40442374	1.982165e-10	0.0075327293	1.9813676e-10	0.012993639	1.9810499e-10	0.12561795	1.9834735e-10	1.9851427e-10	0.053340822	0.062119637	0.112112455	0.008564528	1.9816926e-10	0.07280409	0.019303678	0.036620084	1.9805929e-10	0.0097810505
9x14	1.6628732e-10	0.010213452	1.6575628e-10	0.4045006	1.6643709e-10	1.6574458e-10	0.013359948	1.658543e-10	1.6559354e-10	0.16570899	1.6597332e-10	0.10272573	0.04300462	0.02376631	0.12101463	0.01436348	1.656422e-10	0.09323043	0.008111819	1.6603124e-10	1.6622898e-10	1.6585242e-10
9x15	0.023973718	0.019780796	1.8213032e-10	0.32043096	1.8225474e-10	1.8237782e-10	1.8192305e-10	0.008198579	0.13339752	0.14781146	1.8275878e-10	1.8286862e-10	0.021923464	0.100412704	0.057266835	0.018056808	1.8286059e-10	1.8289129e-10	0.016810331	0.13193683	1.8249406e-10	1.8168135e-10
9x16	2.0901723e-10	0.02852515	2.083263e-10	0.40637365	2.0877021e-10	2.087901e-10	0.00365037	2.0870729e-10	2.0849125e-10	0.16997325	2.0848767e-10	0.0724829	0.022542542	0.10295698	0.09566337	0.025845025	2.0831953e-10	0.07198674	2.0879927e-10	2.0810668e-10	2.0921427e-10	2.0847812e-10
9x17	0.029827666	4.14202e-10	4.1374482e-10	0.35280114	4.128761e-10	4.1426204e-10	4.1343873e-10	4.1239914e-10	0.25411382	0.09747327	0.04043008	0.102794334	0.06360677	4.1390824e-10	4.1319437e-10	0.035205565	4.133394e-10	0.023747332	4.1340487e-10	4.1431975e-10	4.1463435e-10	4.1296983e-10
9x18	1.4760909e-10	0.06360848	1.4698343e-10	0.26465788	1.4777135e-10	0.013846764	1.4784578e-10	1.4720844e-10	0.26951998	0.11722927	1.4788161e-10	0.024180073	1.8254427e-09	0.059921052	0.0499608	0.03770119	1.4719526e-10	1.4778571e-10	1.4784353e-10	0.066895284	0.03038735	0.0020918846
9x19	0.020883322	0.03184758	1.2829399e-10	0.22764516	1.2840487e-10	0.01547299	1.2854823e-10	0.0022294105	0.37753206	0.12897456	0.060763452	0.07713947	1.2870009e-10	1.2848841e-10	1.2838579e-10	0.006315971	1.2832164e-10	1.285399e-10	1.2826512e-10	0.03810837	0.013087625	1.2807175e-10
9x20	1.6076158e-10	0.063054144	1.6084746e-10	0.29753986	1.6084929e-10	0.03919618	1.608539e-10	0.011997358	0.18660967	0.070276394	0.024921943	0.0457149	0.03942688	0.05699577	1.6049319e-10	0.0382323	0.0009469528	0.092658915	0.032428723	1.6086617e-10	1.6074012e-10	1.6044116e-10
9x21	1.4023263e-10	0.057343706	1.3943224e-10	0.27445298	1.4002816e-10	0.020598924	1.3998384e-10	0.0032518727	0.26226842	0.14523573	1.3995019e-10	1.4020428e-10	0.004457233	0.07460715	1.3971016e-10	0.031040546	1.3990856e-10	0.026046092	0.009505021	0.091192365	1.3974241e-10	1.397139e-10
9x22	0.045634594	0.023844771	1.212451e-10	0.26387027	1.216115e-10	0.022932243	1.2158251e-10	0.014198754	0.2599722	0.12319106	1.2177166e-10	0.017217292	1.2181718e-10	0.039513856	1.214145e-10	0.032663453	1.211947e-10	0.10951681	0.033103272	0.012450141	0.0014378428	0.00045354632
9x23	1.6773241e-10	0.022161707	1.675933e-10	0.26683757	1.68027e-10	0.020928888	1.6802795e-10	1.6793952e-10	0.25124332	0.12385766	0.019081028	0.10476421	0.025718365	0.025521224	0.03045164	0.025912397	1.6731637e-10	1.6813406e-10	0.031355165	0.05216691	1.6796867e-10	1.6734637e-10
9x24	1.747452e-10	0.049152974	0.0014651751	0.31545326	1.7479122e-10	1.7453836e-10	0.024611287	0.009083286	0.20898062	0.07980594	0.06554389	0.045143925	0.03202004	0.024653785	1.7462627e-10	0.01103351	1.7477687e-10	0.13305221	1.7477954e-10	1.7440192e-10	1.744964e-10	1.7380683e-10
9x25	0.025725279	0.04986249	0.03207799	0.21619725	0.050702695	0.0020597517	2.0423141e-10	2.0424737e-10	0.22741486	0.017140131	2.0456746e-10	0.001690552	0.0009574383	0.1709622	2.0438533e-10	0.039612297	0.023433432	0.12592562	2.0448125e-10	0.002277198	2.0414688e-10	0.013960767
9x26	2.2487871e-10	0.054097284	2.246742e-10	0.2457318	0.0070983376	2.2486112e-10	2.2471748e-10	0.10473863	2.245855e-10	0.11144614	0.11521614	2.2484697e-10	2.253682e-10	0.032274842	0.06415778	0.1317238	2.2530802e-10	0.10006685	0.008353476	2.2516239e-10	0.025095021	2.2526764e-10
9x27	0.06969083	0.054350764	1.2945737e-09	0.3001839	5.434158e-10	5.441169e-10	0.030055514	0.012824414	0.18981276	0.03648158	5.4347077e-10	0.043619428	0.066430114	0.08505072	5.430646e-10	0.06364622	0.00944352	5.437559e-10	5.4277977e-10	0.029763428	0.008646913	5.418736e-10
