## Supplementary material for "Spatial Deconvolution of HER2-positive Breast Tumors Reveals Novel Intercellular Relationships": D2-proportion.tsv

	B-cells Memory	B-cells Naive	CAFs MSC/iCAF-like	CAFs myCAF-like	Endothelial Lymphatic LYVE1	Endothelial RGS5	Endothelial CXCL12	Endothelial ACKR1	Cancer Epithelial	Normal Epithelial	Cycling Myeloid	DCs	Macrophages	Monocytes	Plasma Cells	PVL Differentiated	PVL Immature	CD4+ T-cells	CD8+ T-cells	Cycling T-cells	NK cells	NKT cells
10x12	0.13546525	4.1518378e-10	0.06708969	0.19759823	4.1381132e-10	4.1456258e-10	0.029140424	4.1488457e-10	4.1362036e-10	0.07136224	4.1397e-10	4.135975e-10	0.15128952	4.1538895e-10	0.15321283	0.026187835	0.005809841	0.064207904	0.07609078	4.133853e-10	0.022545457	4.1484893e-10
10x13	0.03470047	0.0026455177	0.022243807	0.18730928	1.6677859e-10	0.015338015	1.6673184e-10	0.016867727	1.663738e-10	0.12219738	1.6643698e-10	0.0724248	0.06431004	0.05552593	0.094581984	0.056635916	1.668995e-10	0.16647121	0.031281993	0.05746605	1.6625644e-10	1.6649665e-10
10x14	0.025672862	5.4746435e-10	5.4725136e-10	0.2879306	5.471804e-10	5.455922e-10	0.012685773	5.453706e-10	5.4637744e-10	0.1490122	5.4712407e-10	0.02204795	0.057348706	0.14371975	0.1356354	0.014067722	5.479648e-10	0.122114025	5.461086e-10	0.029765097	5.4659316e-10	5.447353e-10
10x15	3.133174e-10	0.023961784	0.0077858428	0.2331834	3.125385e-10	3.133963e-10	0.008005918	3.122882e-10	0.28615752	0.066444755	3.1272512e-10	3.1387068e-10	0.019800734	0.068655625	0.089733094	0.008204163	3.129483e-10	0.13005872	0.04525185	0.0127566885	3.13008e-10	3.129865e-10
10x16	0.009080488	0.007974973	2.0502673e-10	0.21506558	2.0596586e-10	0.0066225557	2.0534022e-10	2.0526503e-10	0.24701717	0.09943866	0.080314755	0.09365007	0.004869844	2.0582411e-10	0.0822406	0.010061319	0.01735056	0.12312616	2.0539584e-10	0.0031873658	2.0525016e-10	2.0525055e-10
10x17	2.3651972e-10	0.018494956	2.3607355e-10	0.14336453	2.3612806e-10	2.3583233e-10	2.3548846e-10	0.003775022	0.4755525	0.1529831	0.025240405	0.054092564	2.365915e-10	2.359628e-10	0.06526251	2.3558594e-10	2.3607896e-10	2.3553384e-10	2.3523392e-10	0.061234415	2.3662985e-10	2.3555946e-10
10x18	0.055200506	2.3548682e-10	2.3483152e-10	0.1502634	0.0058409767	0.018444613	2.3479257e-10	2.3492472e-10	0.4444808	0.115155905	0.04247939	0.038795322	0.0051011993	2.3565982e-10	2.3508878e-10	0.016339315	2.354563e-10	2.3450344e-10	2.3498478e-10	0.10789853	2.349507e-10	2.3418967e-10
10x19	2.813827e-10	0.013675812	2.8107858e-10	0.10117457	2.8111555e-10	0.0052811336	2.8123034e-10	2.8122069e-10	0.47524795	0.15774694	2.8225244e-10	2.8192262e-10	0.028550964	2.8167213e-10	0.0758424	0.015370932	2.813017e-10	2.8174843e-10	2.8164743e-10	0.12710929	2.816614e-10	2.8094618e-10
10x20	1.8096198e-10	0.013453617	1.8061198e-10	0.07488822	0.0070944214	1.807919e-10	1.806237e-10	1.8047218e-10	0.53007317	0.1513517	0.016760036	0.05976261	1.8041228e-10	1.806292e-10	0.050977554	0.017447062	1.8115813e-10	1.801269e-10	1.8032181e-10	0.074914746	1.8055103e-10	0.003276914
10x21	1.0029354e-10	0.034213755	1.00364723e-10	0.2177954	1.00191244e-10	0.018453259	0.00027322333	1.0015341e-10	0.29930052	0.04768282	1.0052009e-10	0.056106735	0.059217468	0.03511205	0.07530018	0.02135567	1.00257004e-10	0.010658425	0.03603615	0.0790044	1.0050763e-10	0.009489929
10x22	9.404115e-11	0.018563794	0.0071054823	0.16939542	9.408133e-11	0.025094531	9.410717e-11	0.00095590675	0.30493656	0.01676027	0.025696635	0.05270397	0.0451894	0.019917607	0.07646606	0.026757976	0.006435225	0.08470055	0.012387008	0.037814755	0.06911875	9.4403624e-11
10x23	1.4174648e-10	0.025836812	1.4185818e-10	0.18305318	0.0068950015	1.417865e-10	0.019677987	1.4143349e-10	0.21304417	0.08510716	0.017825156	2.3735122e-10	0.01803823	0.14846683	0.0538103	0.016911339	1.4178271e-10	0.123543285	0.012662662	0.07512781	1.4153036e-10	1.4185522e-10
10x24	1.3831115e-10	0.057218697	1.3817167e-10	0.21705884	1.3835072e-10	0.012745063	0.0015947017	0.0026835485	0.17239706	0.054492176	0.045329116	0.012661058	1.383283e-10	0.119700454	0.10844713	0.066797905	1.3843837e-10	0.100861534	1.3802416e-10	0.028012557	1.3776694e-10	1.3778087e-10
10x25	0.031043597	3.2594807e-10	0.10612664	0.17479299	0.03258763	0.028451422	3.2563427e-10	0.0031475725	3.247814e-10	0.13434066	3.267523e-10	3.2646946e-10	0.10887092	0.08705372	0.10697519	0.0985645	3.2574174e-10	3.2667002e-10	0.024041746	3.2613898e-10	0.064003296	3.2604194e-10
10x26	3.0072522e-10	0.07813244	0.05150401	0.27025774	2.995511e-10	0.023477897	0.00479006	3.003933e-10	3.0070746e-10	0.14417627	0.05384864	3.0002856e-10	0.08410787	3.0029762e-10	0.1037197	0.026066054	0.0020674712	0.031950388	3.0047756e-10	0.044940595	0.08096092	2.998838e-10
10x27	0.03371643	0.04861015	0.06552882	0.22999206	2.3602004e-10	0.0153159015	0.0015418283	0.011309157	0.09797537	0.01765011	2.3619928e-10	2.3643637e-10	0.04594981	0.13850835	0.08057556	0.0444922	0.00029246518	0.047669437	0.049866974	2.3587962e-10	0.040827673	0.030177731
10x28	3.2222375e-10	0.07595161	3.2131053e-10	0.2649479	3.2151898e-10	0.010809796	3.2081512e-10	3.215944e-10	0.15833803	0.07031289	3.2160544e-10	3.2181774e-10	0.062653735	0.052427057	0.08922619	0.022779921	3.2214076e-10	0.049960427	0.021526504	0.027514236	0.067206	0.026345676
10x29	0.035987183	2.6604824e-10	2.6667824e-10	0.1861801	2.65855e-10	0.033354286	0.0049144146	2.666767e-10	0.19348328	0.007836276	0.01803145	0.08210002	0.046421077	0.07474218	0.11160712	0.04893552	2.66753e-10	0.11137405	2.6681712e-10	2.6626046e-10	0.045033086	2.6557725e-10
11x12	0.0051483884	0.06610152	0.057034962	0.18489142	5.5427113e-10	5.5492594e-10	0.008387311	5.548307e-10	5.529712e-10	0.06515457	5.5442656e-10	5.5565563e-10	0.065302856	0.12784158	0.16804029	5.551927e-10	5.542986e-10	0.1117982	5.56758e-10	5.52967e-10	0.14029881	5.5490473e-10
11x13	0.08691696	0.012263817	0.06835341	0.1498575	2.7968183e-10	2.803949e-10	0.014711324	2.7987876e-10	2.788631e-10	0.0853492	2.7948452e-10	2.7991293e-10	0.114637375	0.09102783	0.101021625	0.016517652	2.8075933e-10	0.08832463	0.17101865	2.7928737e-10	2.78953e-10	2.7944347e-10
11x14	3.1142838e-10	0.078654654	0.060480285	0.18254614	3.105049e-10	3.1178318e-10	0.012101996	0.013110693	3.1033734e-10	0.104678474	3.107472e-10	3.112057e-10	0.04433524	0.15247187	0.098175384	3.1049066e-10	3.1098973e-10	0.16623665	0.058820583	3.108723e-10	0.028388102	3.1123717e-10
11x15	0.018372368	0.065320134	2.6154365e-10	0.24239916	2.6172678e-10	2.617917e-10	0.026538976	2.6077504e-10	2.6123803e-10	0.17006133	0.055071633	0.05360858	0.021272643	0.027241876	0.15285803	0.01923499	2.6251873e-10	0.1480202	2.6222946e-10	2.6154162e-10	2.6213445e-10	2.6182315e-10
11x16	2.896457e-10	0.06688385	2.89948e-10	0.18679315	2.8954072e-10	0.0066334927	0.009888161	2.8946673e-10	0.1666346	0.07160793	0.015886731	0.018033741	0.06417629	0.07376052	0.12674116	2.8946948e-10	2.8948827e-10	0.08771294	0.07331626	0.03193102	2.8944133e-10	2.8911415e-10
11x17	8.146021e-08	8.1788244e-08	8.153855e-08	8.17756e-08	8.172088e-08	8.1455234e-08	8.159363e-08	8.1739586e-08	0.10846604	8.1676305e-08	8.181305e-08	8.154913e-08	8.182381e-08	8.178418e-08	0.891532	8.174036e-08	8.182803e-08	8.164547e-08	8.176656e-08	8.149642e-08	8.171464e-08	8.145399e-08
11x18	0.0058530634	0.038899623	1.98918e-10	0.17770606	1.9876817e-10	0.0019955342	0.006413282	1.9903029e-10	0.3325659	0.09456072	0.0129775675	0.025421275	0.030874502	1.994103e-10	0.10516503	0.008354763	0.022264278	0.008767577	1.9921831e-10	0.11008255	0.018098176	1.9916284e-10
11x19	1.6392818e-10	0.021195108	1.6405204e-10	0.1881302	0.025928264	1.6402764e-10	1.6434455e-10	1.6358896e-10	0.25566366	0.16361246	0.030193144	1.6443358e-10	0.021140896	0.054358035	0.11017166	0.02058141	1.6406736e-10	0.01924835	0.006569132	0.08320772	1.6404578e-10	1.6392568e-10
11x20	1.7087792e-10	0.042922784	1.702851e-10	0.11654165	1.7071176e-10	1.7100897e-10	0.01085935	1.7058745e-10	0.47492525	0.15248404	0.06364803	0.016381074	1.7043165e-10	1.7039947e-10	0.037411507	0.024206087	1.6997781e-10	1.7073294e-10	1.7046546e-10	0.060620286	1.703868e-10	1.70189e-10
11x21	8.8284394e-11	0.025511427	8.813012e-11	0.13011047	8.839257e-11	0.010718081	8.8376556e-11	8.830208e-11	0.5422313	0.08584412	0.043446403	0.010104648	8.81915e-11	8.817384e-11	0.021328654	0.024603505	8.831691e-11	8.8053495e-11	0.019278908	0.06783124	0.018991247	8.8489056e-11
11x22	0.017913919	0.016595053	1.6435499e-10	0.15399836	1.6415701e-10	0.0011119567	0.01651162	1.6397081e-10	0.30265054	0.09407349	0.022220846	0.056722224	0.041409586	0.04100235	0.05033762	0.043726962	0.002283552	0.09415301	1.6421556e-10	0.032062925	0.013225996	1.6442085e-10
11x23	0.036279615	0.03506528	0.011991548	0.21167168	0.03730574	1.9323457e-10	1.9327216e-10	0.013779252	0.16505958	0.048384316	1.9318076e-10	0.013414111	0.066886894	0.061689056	0.08594702	0.034291785	0.0056309905	0.087353736	0.0074725277	0.03090449	1.9318189e-10	0.046872444
11x24	0.068022594	1.9402731e-10	0.036209606	0.19986753	1.9363543e-10	1.935383e-10	1.9339218e-10	0.07047608	0.103216544	0.030125087	1.935911e-10	0.029601581	0.04927632	0.08684888	0.11524949	0.066854514	0.0027923165	0.07880453	1.9396551e-10	0.024596894	1.937296e-10	0.038057916
11x25	2.7582264e-10	2.757064e-10	0.019969601	0.23201737	2.7558128e-10	2.747478e-10	2.7528393e-10	0.035405304	2.744985e-10	0.13539729	2.750703e-10	0.042778976	0.08130341	2.754478e-10	0.25277013	0.037456967	2.75265e-10	0.16290098	2.7567432e-10	2.752624e-10	2.750042e-10	2.7562386e-10
11x26	2.766036e-10	0.02459417	0.014358368	0.25351176	2.7502015e-10	0.0035591123	0.023473635	0.018116886	2.758081e-10	0.10165483	2.7560723e-10	2.7630465e-10	0.14375836	0.03248595	0.14925686	2.7607336e-10	0.02659949	0.15566297	0.0016060749	2.7547478e-10	2.7623875e-10	0.051361512
11x27	0.034375966	0.0443367	0.034722894	0.18500286	0.07590203	2.882507e-10	2.8806219e-10	0.0007977592	2.87809e-10	0.13658048	2.8837938e-10	2.889134e-10	0.09840525	0.043316945	0.15945669	2.8794023e-10	0.021575483	0.120540746	2.8897182e-10	2.8788696e-10	0.016819483	0.028166683
11x28	0.061066184	0.009970937	0.002028077	0.23489018	2.3414806e-10	0.01106557	0.02123274	2.3377322e-10	2.3324276e-10	0.12060428	0.08724507	0.030100027	0.07190974	2.3399718e-10	0.052177057	0.024939815	0.017111598	0.14721319	2.3367827e-10	0.04244138	2.332886e-10	0.06600414
11x29	0.03295679	0.03474772	0.033642393	0.19083306	2.4725594e-10	0.004249482	0.0144902505	0.020106781	0.16435263	0.052851036	0.0027760707	0.12882735	0.07568573	2.4789484e-10	0.06200834	0.05743996	2.4706923e-10	0.056868386	0.061977796	2.4686106e-10	0.0034163347	0.002769807
12x12	0.028890647	0.09077655	0.12098643	0.12965189	4.6033222e-10	0.029974947	4.594331e-10	4.583259e-10	4.590687e-10	0.14217451	0.037833482	0.082793266	0.10742604	0.031622075	4.5815285e-10	4.5822277e-10	0.030893067	0.12735885	4.60384e-10	4.5966272e-10	0.005650614	0.033967692
12x13	0.08984817	2.9039965e-10	0.12107984	0.0899506	2.8881983e-10	2.8966557e-10	2.899818e-10	0.016031818	2.8881214e-10	0.060567815	2.8968766e-10	2.901057e-10	0.17592952	0.06950685	0.068946	0.01036562	2.902103e-10	0.1819319	0.10421947	2.887664e-10	2.906202e-10	0.011622444
12x14	0.09006297	0.07030712	0.09745615	0.17263453	2.94393e-10	2.958543e-10	0.00669446	0.034080483	2.9431105e-10	0.10942542	2.9487013e-10	2.951999e-10	0.06593417	0.11840872	2.9508335e-10	0.030409323	2.9602026e-10	0.11741095	0.0057407143	2.9412586e-10	0.081435	2.9574768e-10
12x15	0.00063801755	0.03542349	0.037552256	0.16392045	2.5975633e-10	2.5998434e-10	0.027806105	2.6001412e-10	2.5983662e-10	0.17157717	2.600791e-10	0.08304677	0.013756119	0.0947635	0.11532415	2.592223e-10	2.5989658e-10	0.1909557	2.6076455e-10	2.5951616e-10	0.052428577	0.012807653
12x16	0.060507525	0.0026293243	0.0075341305	0.14799601	1.8053979e-10	0.023084747	0.007982257	1.8078307e-10	0.18675923	0.12620471	0.022701163	0.050895076	0.04218725	0.028816689	0.06983689	0.01059529	1.8109886e-10	0.1506905	1.8058802e-10	0.014635484	0.04694369	1.8052773e-10
12x17	0.034939855	0.0026915127	2.360774e-10	0.24463163	2.3606572e-10	0.021954702	2.3591046e-10	2.355858e-10	2.3575075e-10	0.24227935	0.080033794	2.3608915e-10	0.025829487	0.027317878	0.16031577	0.002839006	0.004723579	0.11798807	2.353949e-10	0.012741093	0.02171443	2.3563476e-10
12x18	1.9915239e-10	0.0068535144	0.01558119	0.1845185	1.9905137e-10	0.0024705254	0.003086598	0.018229816	0.20120601	0.07361136	0.024145644	0.03550849	0.040483024	0.02420493	0.16925143	0.0065702596	0.0213093	0.16092141	0.012047911	1.990472e-10	1.992048e-10	1.990267e-10
12x19	0.048123185	1.9379048e-10	1.9283e-10	0.17343561	0.017067568	0.009637114	1.9387812e-10	0.0014258345	0.18544352	0.064934276	0.06899572	0.024893882	0.002058979	0.08804642	0.18205988	0.01671747	0.0044385977	0.077236615	0.0029946025	0.022539435	0.009951278	1.9330135e-10
12x20	2.2587629e-10	0.07084268	2.2541922e-10	0.14090256	2.2550824e-10	0.02344576	2.2573633e-10	0.006792455	0.2708383	0.106085606	0.027732916	0.020101255	0.030749332	2.2606637e-10	0.1484348	0.056277953	2.2550094e-10	0.06578563	0.032010753	2.2590992e-10	2.2569413e-10	2.2486443e-10
12x21	0.057983525	2.2613054e-10	0.014649588	0.19059767	0.03540846	0.004772341	2.2602316e-10	2.2585209e-10	0.35548145	0.006146059	0.03140912	0.067570165	0.017055074	0.07272342	2.2570654e-10	0.035315502	2.2533186e-10	0.044579905	2.2612838e-10	0.017737351	2.2595895e-10	0.04857045
12x22	0.08780189	0.03133456	0.04713107	0.2148996	2.3033772e-10	0.010462363	0.031236539	2.2968712e-10	2.295763e-10	0.11729143	0.016823232	0.069028065	0.031720124	0.0092245955	0.12817146	0.07369186	0.00031700646	0.031611525	2.302973e-10	0.029648108	0.010902882	0.058703683
12x23	0.028268198	0.0046585747	3.3463635e-10	0.3294379	3.3416245e-10	3.3418412e-10	0.033346165	0.005679954	0.07307245	0.05786279	3.3414904e-10	0.057255354	0.11685468	3.3383246e-10	0.12145856	0.031098226	3.3453232e-10	0.14100721	3.3491537e-10	3.335855e-10	3.3364403e-10	3.3458591e-10
12x24	0.108426474	3.7994208e-10	0.095005475	0.16119236	3.780986e-10	3.791646e-10	0.029578941	3.78411e-10	3.7845507e-10	0.107511684	3.7903083e-10	3.7884434e-10	0.14499749	3.7851644e-10	0.1464029	0.02564395	3.791067e-10	0.062999845	3.800624e-10	0.016750544	0.044033613	0.057456676
12x25	0.05372912	3.4320197e-10	0.0529382	0.23506466	0.048718613	3.4213532e-10	3.429533e-10	0.00537609	0.05847679	0.067748934	0.0070469957	3.4239578e-10	0.088834174	0.04815206	0.11703032	0.03622397	3.4267147e-10	0.16989207	3.426865e-10	3.4217706e-10	3.4271985e-10	0.010768013
12x26	2.3658975e-10	0.0680322	0.082241416	0.16220212	2.358567e-10	2.371794e-10	0.033849828	0.0058267233	2.365929e-10	0.11484709	2.35809e-10	0.022623107	0.12253446	2.370247e-10	0.16097793	0.05565315	0.04123343	0.08519127	2.3712013e-10	2.3567276e-10	2.3691984e-10	0.044787426
12x27	2.52674e-10	0.07131056	0.11098325	0.14283332	2.5239316e-10	0.089887716	0.0049098805	0.033908166	2.5193386e-10	0.05219615	2.5237729e-10	2.5229258e-10	0.11063069	0.053767312	2.525704e-10	0.052542157	0.0034346173	0.27359617	2.5315494e-10	2.520973e-10	2.5299518e-10	2.5295466e-10
12x28	2.2791108e-10	0.08708999	0.012138262	0.17885275	0.03930902	2.2797413e-10	2.2750714e-10	0.004869449	0.15268074	0.03875153	2.2821296e-10	0.07515864	0.092716984	0.061246675	0.06971675	2.2802064e-10	0.03803809	0.13203175	0.017399395	2.2792541e-10	2.2834055e-10	2.2836798e-10
12x29	0.01632184	0.019931452	0.046974875	0.12405525	2.5668984e-10	0.0014054658	0.014043586	0.0060659726	0.19364484	0.05758837	0.028154923	0.114636004	0.05767279	2.578051e-10	0.15471181	0.029830284	2.5812e-10	0.11002055	2.5794478e-10	0.00020740084	0.019828202	0.0049064993
13x12	0.16656318	5.9406546e-10	0.096300885	0.13626245	5.9230393e-10	0.01936111	5.9316085e-10	0.02135517	5.9160954e-10	0.04781951	5.933827e-10	0.09807785	0.11937195	0.080837406	5.9336003e-10	5.9307265e-10	5.9275373e-10	0.16263743	0.051413156	5.91894e-10	5.937144e-10	5.933657e-10
13x13	0.13766117	4.2969403e-10	0.13321018	0.05559178	4.272545e-10	0.0005088745	4.2924922e-10	0.023996439	4.283806e-10	0.09498643	4.2901513e-10	0.06554321	0.10451383	0.092765525	4.2879914e-10	4.27898e-10	4.286765e-10	0.18517378	0.09468206	4.283283e-10	4.2854978e-10	0.011366707
13x14	0.077645004	0.01631417	0.08446532	0.12967378	0.039978296	0.00045066915	2.683089e-10	0.008286799	2.6670577e-10	0.07528949	2.676572e-10	0.07303131	0.062961854	0.05899375	0.04511045	2.6697908e-10	0.0034289544	0.2665665	0.048645347	2.6796268e-10	0.009158326	2.682833e-10
13x15	0.031099273	0.03538744	0.07879033	0.1404377	2.3336774e-10	0.0034082318	0.016333891	0.024394631	2.3358862e-10	0.10613665	2.336042e-10	0.09469561	0.000104214894	0.1551955	2.3338464e-10	2.3385832e-10	0.008715487	0.14521387	0.034434047	0.10693871	2.3424224e-10	0.018714422
13x16	2.9266536e-10	0.04250889	0.047371596	0.1734959	2.9245834e-10	0.006721328	0.028171694	2.9330688e-10	2.91979e-10	0.09074426	2.9337907e-10	0.010725222	2.9417305e-10	0.18526381	0.15412097	0.040829327	2.9235514e-10	0.1577178	2.9313968e-10	2.923334e-10	0.062329218	2.9334157e-10
13x17	0.0010346462	2.8735275e-10	2.8754354e-10	0.17142671	2.861735e-10	2.8705968e-10	2.8710292e-10	0.016229559	2.875995e-10	0.16857906	2.8756877e-10	2.8806613e-10	0.043298237	0.103943825	0.17348859	2.8695182e-10	0.061107777	0.2093567	2.8799638e-10	0.05153501	2.8730343e-10	2.8658864e-10
13x18	0.0032201575	0.08118208	2.186976e-10	0.20286493	2.1957576e-10	0.00086339377	0.011669204	2.190487e-10	0.24701262	0.06929083	0.07839304	2.1995007e-10	2.194853e-10	0.064689584	0.10127457	0.026452702	2.1994126e-10	0.06778297	2.1938068e-10	2.1963775e-10	0.045304	2.1934135e-10
13x19	0.05234353	0.023165504	2.7121724e-10	0.20709018	2.714693e-10	0.0035263675	2.711097e-10	2.7137145e-10	0.25356773	0.1354552	2.7138594e-10	0.10639504	0.026793383	2.7178274e-10	2.7090136e-10	0.031186035	2.710507e-10	0.14619161	0.00096795877	2.718206e-10	2.7133779e-10	0.013317375
13x20	3.1336808e-10	0.09245793	0.011806221	0.14237985	3.142701e-10	0.01885434	0.00029363044	3.1366348e-10	0.18088137	0.06710567	3.1456818e-10	0.036788456	0.06799692	0.053422138	0.1058839	0.014538605	0.040877726	0.0901719	0.005155677	0.05088931	3.1352532e-10	0.020496381
13x21	0.044101126	2.1190734e-10	0.03836557	0.20258267	0.025791995	0.0021882458	0.019125897	2.1170173e-10	0.16803813	0.11685621	2.1158142e-10	2.1227749e-10	0.04047731	0.06055007	0.056688316	2.1194696e-10	1.036216e-09	0.08331431	0.069081046	0.07283906	2.1160602e-10	2.1187906e-10
13x22	3.2914965e-10	0.046897963	0.085778296	0.1517874	3.285268e-10	3.2965602e-10	0.065877646	3.2937322e-10	3.2842282e-10	0.08585771	3.2895756e-10	0.11928652	0.03785506	0.054378472	0.13297075	0.035662357	0.033021864	0.09313611	3.295592e-10	3.279677e-10	0.04501272	0.012477057
13x23	0.009800337	0.055927835	0.12008098	0.20806605	2.9683653e-10	0.017700188	0.024467124	2.9751218e-10	2.9672104e-10	0.07358886	0.12629993	0.056926824	2.980722e-10	2.9771027e-10	0.1240996	0.015084112	2.9777217e-10	0.16299525	0.0049627833	2.9704156e-10	2.9666272e-10	2.9773697e-10
13x24	0.09022933	0.005615467	0.09479814	0.21092312	0.026017545	0.016210388	1.845896e-10	1.8480166e-10	1.8410859e-10	0.049443237	1.8418692e-10	0.076506585	0.14779356	1.8462905e-10	1.8405134e-10	0.0058481554	1.8466319e-10	0.2236937	1.8452025e-10	1.8355353e-10	1.8434543e-10	0.05292083
13x25	0.0077537172	0.046696648	0.04374349	0.14924638	0.010606618	0.017460492	1.9484517e-10	1.9502289e-10	1.9434039e-10	0.10667965	1.9450466e-10	0.0751361	0.055490848	0.070867516	0.15926553	0.062018614	1.9417958e-10	0.07423081	0.06294771	1.9428331e-10	0.022018539	0.03583731
13x26	0.0093181105	0.019445736	0.034152463	0.15280527	0.023061233	1.7272939e-10	1.7279694e-10	1.7217316e-10	0.17634752	0.03892998	0.10266706	0.12933123	0.012442476	0.026311528	0.057519604	0.03323764	0.012414295	0.06297579	0.029127555	0.02844369	1.7262267e-10	0.05146887
13x27	0.032974117	0.017814955	1.6047351e-10	0.2191334	0.004406648	1.6090843e-10	1.6040405e-10	0.017926184	0.15241562	0.07620229	0.032020155	0.06170703	0.02178868	0.13234371	0.04947701	1.6015428e-10	1.6027805e-10	0.13785078	0.0051974473	0.0129654985	0.025776552	1.6057547e-10
13x28	2.0156492e-10	0.036922075	0.029490022	0.15604696	2.010343e-10	0.016063502	2.0130521e-10	0.017860677	0.19373949	0.07808417	0.12113473	0.08038662	0.032355737	2.012856e-10	0.08947998	2.0126335e-10	2.0124032e-10	0.12471951	0.023716554	2.0114975e-10	2.0090167e-10	2.0089057e-10
13x29	3.7260098e-10	0.005028891	3.71847e-10	0.13121806	0.005782433	0.019378029	3.7129846e-10	3.7171793e-10	0.1637725	0.13833414	0.06361261	0.06634038	0.066641845	0.0106137525	0.1127668	0.050638195	0.0027815637	0.08496498	3.716747e-10	0.012954985	0.049196277	0.0159745
14x12	0.1203759	0.038171224	0.084373996	0.13793041	7.281501e-10	7.295222e-10	0.0006706071	7.311032e-10	7.286613e-10	0.10639969	7.299759e-10	7.333853e-10	0.14176466	0.11735637	7.2967943e-10	7.3170164e-10	7.316639e-10	0.18616243	7.2978656e-10	7.2890327e-10	0.066794746	7.333378e-10
14x13	0.22848594	7.425237e-10	0.121766746	0.15341806	7.4200557e-10	0.0029339672	0.014679282	7.4145234e-10	7.384279e-10	0.04929278	7.416971e-10	7.42215e-10	0.06039832	0.09207997	7.4180323e-10	7.4035994e-10	7.4190365e-10	0.09867496	0.044372294	7.3901407e-10	0.13389769	7.411639e-10
14x14	2.0924021e-10	0.10178511	0.08904625	0.0567468	2.0942548e-10	0.011487152	0.038989376	0.0049150228	2.0882e-10	0.04509774	2.0884947e-10	0.15061425	0.057538416	0.03407517	2.0931766e-10	2.0958571e-10	2.0954015e-10	0.27959022	0.026982278	2.0940391e-10	2.0925658e-10	0.10313231
14x15	0.101046175	0.0071029393	0.07324861	0.16432965	3.1398506e-10	0.020288493	3.1496034e-10	0.012720909	3.1336164e-10	0.08437377	3.1464992e-10	0.018906025	0.036856186	0.17253856	0.079224244	3.1420133e-10	3.139186e-10	0.15664592	0.07271847	3.133246e-10	3.151082e-10	3.1410427e-10
14x16	0.03256703	0.0454483	0.07547316	0.1791385	2.6509678e-10	0.020473704	0.024976134	2.6436414e-10	2.6364708e-10	0.1451847	0.017409556	2.647416e-10	0.07656806	0.021571677	0.15373275	2.638161e-10	2.6401392e-10	0.05737064	0.024917373	0.091374926	0.014073506	0.019720023
14x17	3.309964e-10	0.026040843	0.102406435	0.11108215	3.3085e-10	0.011260817	3.3087771e-10	3.3024597e-10	0.1776499	0.11600692	0.0013814628	0.0120301675	0.088497534	0.031225534	0.12184215	0.026876831	3.300621e-10	0.10806426	3.3073702e-10	0.049209293	3.312465e-10	0.016425716
14x18	0.0030432015	0.02774895	0.03396861	0.103400886	0.03805563	2.2591877e-10	2.2501137e-10	2.261326e-10	0.26633832	0.09886284	0.07946389	0.06428861	2.2618478e-10	0.013698455	0.109600216	0.03753075	0.0045411657	0.11945848	2.2510581e-10	2.2590885e-10	2.2522305e-10	2.256664e-10
14x19	3.2161152e-10	0.037206896	0.046518438	0.14114831	3.2129208e-10	3.2232572e-10	0.0026902647	0.034454927	0.1556751	0.1066353	3.2112973e-10	0.11877549	0.08158542	3.216637e-10	0.11034657	0.025521364	3.2220526e-10	0.11263107	0.011410128	3.2106112e-10	3.2233066e-10	0.015400761
14x20	0.028631806	0.037759073	0.014344704	0.1868869	0.025610978	3.3807873e-10	3.382858e-10	3.3694572e-10	3.3696632e-10	0.1673355	0.113723636	0.06433619	0.028639512	0.02905715	0.15139018	0.011622475	3.3809036e-10	0.09002539	0.041481078	3.371939e-10	3.377887e-10	0.009155537
14x21	0.038672555	0.009441625	0.09137498	0.19442435	2.7194302e-10	2.715574e-10	0.021995006	0.02494029	2.7128716e-10	0.17122747	2.7158484e-10	0.08941847	0.093697414	2.7267485e-10	0.09283852	2.7275446e-10	2.723713e-10	0.11661861	2.7271282e-10	2.7171126e-10	2.723692e-10	0.055350773
14x22	0.004379579	0.048038207	0.064377725	0.20934436	3.2524522e-10	0.021390582	0.0028932455	3.2455735e-10	0.07176432	0.06051356	0.040645603	3.2521605e-10	0.08015284	0.023992503	0.16516131	0.025628962	0.00678625	0.17493099	3.2520864e-10	3.2480693e-10	3.247487e-10	3.2407424e-10
14x23	2.500246e-10	0.041015435	0.058671832	0.23147681	2.485445e-10	0.012699655	0.012244492	2.4926372e-10	2.490494e-10	0.07732165	2.4967864e-10	0.06090958	0.089752786	0.07260277	0.07115259	0.015828345	2.4992164e-10	0.20924509	2.4923616e-10	0.018459793	0.001370935	0.027248226
14x24	0.07706963	0.02213897	0.103513494	0.14982013	2.629226e-10	0.04824364	0.016145369	2.634361e-10	2.6213293e-10	0.086712874	0.06672351	0.032058343	0.08331182	2.6394006e-10	0.08315348	0.032996837	2.641188e-10	0.119581535	2.633105e-10	0.049274392	2.6412236e-10	0.02925602
14x25	1.2414703e-10	0.040839016	0.03929721	0.1482178	1.2459514e-10	0.009537708	1.2448657e-10	0.010779437	0.17594247	0.046549555	0.021940565	0.058078494	0.07668943	0.06098016	0.037678376	0.017877944	1.2461557e-10	0.14176378	1.2445002e-10	0.09828006	1.2437859e-10	0.015548
14x26	0.0024996107	0.10328562	1.5544685e-10	0.2138865	0.023333814	0.010458144	1.549655e-10	1.548603e-10	0.17839295	0.045272257	1.555091e-10	0.08670245	0.08419959	0.04456074	1.55368e-10	0.010331326	1.5501633e-10	0.07604556	1.5507194e-10	0.111186035	1.5503941e-10	0.0098454645
14x27	1.8173713e-10	0.014926411	1.8167717e-10	0.2182737	0.0021009154	0.015398544	1.817926e-10	1.8207715e-10	0.3451423	0.1004412	0.07930008	0.04642045	1.8201708e-10	0.012080645	0.041478746	0.0255097	1.8202369e-10	1.8225019e-10	0.007550194	0.09137708	1.8158572e-10	1.8123417e-10
14x28	2.6411787e-10	0.024633106	0.0081414655	0.12665677	2.6410782e-10	0.01072007	2.6330502e-10	0.0076991804	0.23238832	0.08252946	0.04481286	0.1479446	0.021110546	0.037134808	0.09711757	0.038969364	2.6458225e-10	0.04135069	0.043599676	0.01817757	2.644137e-10	0.017013887
14x29	2.734068e-10	0.035531018	0.011891176	0.20725895	0.047669258	2.7317587e-10	2.736661e-10	2.7308836e-10	0.2230234	0.06896704	0.053980336	0.025527595	0.016843203	0.0841612	0.077495575	0.056181006	2.735758e-10	0.09147033	2.728041e-10	2.7287542e-10	2.73228e-10	2.725399e-10
15x12	0.12886216	6.337173e-10	6.325254e-10	0.18441242	6.321732e-10	6.324711e-10	0.009798653	6.3247585e-10	0.09401412	0.061405938	6.3342476e-10	6.334816e-10	0.130355	6.338248e-10	0.105851665	6.354517e-10	0.018020058	0.20355004	0.063729934	6.315959e-10	6.342566e-10	6.338393e-10
15x13	0.105688825	5.649959e-10	0.01919849	0.1908368	5.6374394e-10	0.00027070806	5.646231e-10	0.04755096	5.630004e-10	0.12188361	5.642012e-10	0.17429928	0.05069498	0.0952979	5.648041e-10	0.03801875	5.6555544e-10	0.035712104	5.650056e-10	5.628382e-10	0.1205476	5.649215e-10
15x14	0.019979335	0.068029955	0.047368653	0.13108742	4.84985e-10	4.848601e-10	4.8550886e-10	0.014252864	4.843185e-10	0.102211826	4.8395465e-10	0.08934311	0.07263312	0.006079155	0.12962958	0.042426236	0.017602352	0.16644338	0.008923818	4.834214e-10	4.8446996e-10	0.08398921
15x15	5.7781474e-10	0.055271093	0.091263786	0.11974755	5.7769356e-10	0.010116344	5.741301e-10	5.7384986e-10	0.102367274	0.022802789	5.763662e-10	5.766323e-10	0.08664825	0.11630873	0.2196118	5.749224e-10	5.7485766e-10	0.15928921	5.775922e-10	0.0049822493	0.011590913	5.7517135e-10
15x16	0.032613013	0.046242375	4.0884152e-10	0.23307492	4.074846e-10	0.011725791	0.011874705	0.0069934097	4.074745e-10	0.11089368	4.076626e-10	0.0084265685	0.11843046	4.0822362e-10	0.12638432	0.011182177	0.020200286	0.12573412	0.0044233566	0.101508535	4.0801032e-10	0.03029228
15x17	0.017782744	3.5330866e-10	0.01456162	0.14740022	3.5350886e-10	3.5295844e-10	0.012356844	3.5250364e-10	0.10267968	0.0615992	0.057956435	0.09020777	0.07101977	0.035859216	0.13476582	3.531591e-10	3.5315845e-10	0.22031154	0.025505075	3.535925e-10	0.007994047	3.5319886e-10
15x18	0.039588332	0.08767135	0.06564882	0.11815267	3.0936773e-10	0.018011156	0.006447325	3.092468e-10	3.0890016e-10	0.13968231	0.11850869	3.097775e-10	3.0973557e-10	0.07728455	0.122960664	0.020697549	3.0889366e-10	0.09704845	0.045343935	3.0973968e-10	0.00467418	0.038279966
15x19	3.1491879e-10	0.044009242	0.08805429	0.122706525	3.1552544e-10	3.1489839e-10	0.007733165	3.1466363e-10	0.13856408	0.0131360395	0.021165749	0.08066281	0.021775674	0.10200482	0.14977491	0.010155629	3.149957e-10	0.10398606	0.09627107	3.1482628e-10	3.153943e-10	3.1466302e-10
15x20	0.068405956	1.2962093e-07	0.12352516	0.10355657	6.06964e-10	0.0045959535	6.0624666e-10	6.0718286e-10	0.11912789	0.07053508	0.06045874	6.066017e-10	6.064479e-10	0.14320266	0.15390585	6.0396954e-10	6.055244e-10	0.074569464	0.019529257	6.06412e-10	0.043683637	0.014903543
15x21	0.059326936	3.491852e-10	0.036933534	0.1705367	3.483816e-10	0.047814663	3.4820755e-10	0.0049710004	0.1342966	0.068892606	3.4874992e-10	0.0064771175	0.079744875	0.07020295	0.10498673	3.4875525e-10	0.021941487	0.1148918	3.487466e-10	0.03882048	3.483271e-10	0.040162534
15x22	0.048353843	4.463427e-10	0.1271282	0.10236467	0.016916458	0.020438911	4.4565449e-10	4.4481466e-10	4.4430418e-10	0.061252527	0.07916514	0.05519738	0.07542788	4.4635975e-10	0.241483	4.4458398e-10	0.024081122	0.14819087	4.4564943e-10	4.4503698e-10	4.441517e-10	4.443525e-10
15x23	0.017445147	0.025266461	0.07938881	0.14892745	2.3253813e-10	0.03140265	2.3264371e-10	0.010083006	0.09359534	0.07859381	0.015163637	0.08530329	0.08413574	0.022163121	0.11331124	0.022072386	2.325461e-10	0.13415982	2.3197641e-10	0.02995391	2.3171152e-10	0.009034082
15x24	0.016294377	0.025750108	0.023379939	0.18799046	1.237552e-10	0.0058755088	1.2352598e-10	1.2377456e-10	0.22074604	0.051830035	0.029999072	0.10215261	0.03078525	0.053509302	0.04220082	1.2345602e-10	1.2314606e-10	0.0671141	0.064260274	0.074553855	0.0035582753	1.2341365e-10
15x25	9.716438e-11	0.012787748	0.010049636	0.14638254	0.00571557	9.7120846e-11	9.7187924e-11	0.022737404	0.23077051	0.105237566	0.07307157	0.0600994	0.04508086	0.025257941	0.049832143	0.025544433	9.687201e-11	0.14763069	0.020397542	0.01530618	9.720813e-11	0.0040980633
15x26	1.8322585e-10	0.024433171	0.03008042	0.13184848	2.3367555e-05	0.01804377	1.832671e-10	0.0093419	0.29643485	0.09177815	0.113465235	0.03991276	0.004018837	1.8333039e-10	0.13292663	1.835641e-10	1.8311057e-10	0.0250103	0.028362814	0.0543193	1.8296603e-10	1.8298628e-10
15x27	1.8535903e-10	1.8499419e-10	1.8485204e-10	0.13999687	1.8473925e-10	0.0070996224	1.8505242e-10	1.850044e-10	0.38213408	0.04849136	0.10048548	0.10468852	1.8493491e-10	1.853318e-10	0.060067847	0.013013264	1.8520883e-10	0.0438798	0.008402092	0.091741055	3.710029e-10	1.8494443e-10
15x28	2.432081e-10	0.0629585	2.4376307e-10	0.19449511	2.436938e-10	0.013513579	2.4375052e-10	0.010375572	0.30265835	0.09989728	0.013830048	0.07378181	0.04610094	2.4378724e-10	0.07359786	0.027087072	2.4356045e-10	0.08170382	2.4377003e-10	2.4300034e-10	2.4356228e-10	2.4377422e-10
15x29	0.021082608	0.014289258	0.005686583	0.20757505	3.523756e-10	0.00803701	0.020694178	3.5249392e-10	0.25784624	0.14841166	0.12142717	3.521129e-10	3.5311365e-10	0.022833113	0.07919688	3.5232853e-10	3.5235878e-10	0.024509061	3.5272324e-10	0.038546324	0.029864892	3.5163708e-10
16x12	0.12861072	5.644791e-10	0.14209333	0.078514814	0.014682053	0.008554753	5.635281e-10	5.615399e-10	5.618035e-10	0.145192	5.6156246e-10	5.6181204e-10	0.10204248	5.643305e-10	0.1005988	5.639754e-10	0.097711205	0.10955621	0.07244354	5.619406e-10	5.633132e-10	5.604945e-10
16x13	5.329366e-10	0.10961413	0.16667618	0.09405209	5.326683e-10	5.341904e-10	0.012467444	0.02342484	0.122064434	0.045591842	0.04492747	5.3359267e-10	0.053473465	0.068561815	0.14497833	5.3097937e-10	5.3122046e-10	5.33024e-10	5.3356924e-10	5.314465e-10	5.334492e-10	0.11416798
16x14	0.04878899	8.009021e-10	0.078228645	0.11317286	0.03476552	0.029100673	8.0376544e-10	0.010026585	8.015899e-10	0.087495275	8.041043e-10	0.13907994	0.061582953	8.017566e-10	0.159866	0.029210461	8.026027e-10	0.17552967	0.010580847	0.022571582	8.012735e-10	8.0291507e-10
16x15	0.055120863	4.3222537e-10	0.020358242	0.15935385	0.026675241	4.3251153e-10	0.017693248	2.7334927e-05	0.102561824	0.11368	4.3190315e-10	0.03215711	0.114701726	4.3204898e-10	0.20052466	4.3177054e-10	0.036777265	0.047664247	0.038961202	0.03171436	4.3149556e-10	0.0020287794
16x16	0.057793986	0.013227605	0.009106312	0.14887892	5.3986e-10	5.385374e-10	0.009808392	5.381421e-10	0.16326824	0.04240869	5.3869664e-10	5.382591e-10	0.07243923	0.12894998	0.13907595	5.389998e-10	5.3785165e-10	0.123401746	0.0022855303	0.010941753	5.3750504e-10	0.07841371
16x17	0.12235464	0.02581262	0.025998872	0.15990065	4.0452136e-10	0.011429264	0.029267512	4.0338188e-10	4.0317802e-10	0.095275454	0.010895305	0.10364394	0.10352066	0.041821558	4.0399628e-10	0.04617284	4.0288511e-10	0.020014644	0.12408227	0.07980974	4.024965e-10	4.032034e-10
16x18	0.04875522	2.1773101e-10	0.031313024	0.12185986	2.1705514e-10	2.1690656e-10	2.1704105e-10	2.1696325e-10	0.25501043	0.033461735	0.09386462	0.046047617	2.1742598e-10	0.030319436	2.1683211e-10	0.008690769	0.038637947	0.08841828	0.033129826	0.105450794	0.06504041	2.1778666e-10
16x19	0.01322163	0.0788574	0.035669655	0.13828722	0.015257028	3.0827377e-10	3.0876335e-10	0.006913951	0.122816086	0.011659219	3.087999e-10	0.01932692	0.046358276	0.10277882	0.109984405	0.024724672	3.0824496e-10	0.17292084	3.08252e-10	0.049773976	0.051450018	3.0791883e-10
16x20	0.05979386	0.03703167	0.078113444	0.19301194	4.7608273e-10	0.008428968	4.753859e-10	4.763425e-10	0.12971222	0.03695423	0.18310201	0.021933015	4.782543e-10	4.783985e-10	4.748883e-10	0.0064737764	4.7553006e-10	0.013671509	0.13716227	0.09461105	4.766797e-10	4.7686793e-10
16x21	0.069776155	1.0124533e-09	0.090778254	0.116018526	3.757772e-10	0.035021897	0.027357982	3.759306e-10	3.746057e-10	0.09491733	3.7497316e-10	0.031536408	0.1338643	3.764824e-10	0.19240889	0.0177007	0.0064749774	0.12760223	3.7555434e-10	0.037770357	3.757607e-10	0.018772054
16x22	0.073545136	0.038054425	0.10819465	0.10276411	0.04546436	0.0036021033	4.2964834e-10	4.278019e-10	4.291152e-10	0.08846247	4.2946646e-10	0.00734172	0.09941244	0.08827839	0.225005	0.008333526	0.030502537	0.08103905	4.2908324e-10	4.282926e-10	4.2877238e-10	4.2917658e-10
16x23	0.043520674	0.09337662	0.111023284	0.14135489	3.5361133e-10	3.5502917e-10	0.0567904	0.008279763	3.521279e-10	0.052410185	3.5375974e-10	3.5496553e-10	0.14644466	3.541047e-10	0.08224793	0.030497195	3.5356745e-10	0.16959976	0.06445462	3.531314e-10	3.532345e-10	3.529126e-10
16x24	0.02158521	0.024400612	0.044075754	0.22365695	2.2303438e-10	2.2337068e-10	0.01370074	0.010559611	0.107042916	0.0050562643	0.036433935	0.09616162	0.12333791	0.025804138	0.080414265	0.005649135	2.2384154e-10	0.043460242	0.020980055	0.064412296	0.053268325	2.2332171e-10
16x25	2.0316442e-10	0.01166742	0.05501794	0.1449963	2.0262225e-10	2.0285155e-10	2.0291309e-10	0.010079348	0.1812615	0.02157805	0.13089497	0.06004311	2.0310822e-10	0.08465226	0.05081647	0.024694849	2.0304161e-10	0.12552495	2.0275871e-10	0.047662098	0.04704756	0.004063234
16x26	0.011675324	0.04152258	0.023838555	0.17864724	1.9072259e-10	0.009390029	1.9008778e-10	1.9061495e-10	0.27175137	0.06530144	0.09487371	0.015645152	0.0386773	0.013340916	1.9050954e-10	0.014365718	0.023912832	0.07577748	0.087213844	0.012712598	0.021353899	1.9068329e-10
16x27	0.014223693	0.02734053	0.019965013	0.16325463	3.3375072e-10	0.010320111	3.3393024e-10	0.008866732	0.15434346	0.05280122	0.03552596	3.3477013e-10	0.17121792	3.357389e-10	0.105540894	0.012742064	0.04100915	3.351036e-10	0.041576594	3.3453013e-10	0.14127196	3.3381437e-10
16x28	2.3415864e-10	0.02922503	0.027842937	0.112749346	2.3411623e-10	0.0027312222	2.3428012e-10	2.3395416e-10	0.38557136	0.09536333	0.053106748	0.062033728	2.3398453e-10	2.3469296e-10	0.07598392	0.014276071	2.3456723e-10	0.031679533	0.018727658	0.09070908	2.345444e-10	2.3386673e-10
16x29	4.4848195e-10	4.4798434e-10	0.043410387	0.12273281	4.466474e-10	0.010062415	4.4728338e-10	4.469414e-10	0.2253337	0.096035674	0.010026384	0.09272326	0.09961813	4.4698065e-10	0.10556381	0.018445149	0.009671983	4.4665424e-10	4.467181e-10	4.4703688e-10	0.16637635	4.467258e-10
17x12	0.08643896	5.4565213e-10	0.11393676	0.100198515	5.420619e-10	0.018443141	5.4449395e-10	5.435953e-10	5.429632e-10	0.06972378	5.432367e-10	5.4508204e-10	0.11246822	0.047521327	0.14804761	5.4369176e-10	0.056751564	0.21440987	5.441596e-10	5.424684e-10	5.423846e-10	0.032060232
17x13	0.068562225	0.014830552	3.897353e-10	0.16596043	3.8997247e-10	0.0083136	3.899881e-10	3.8937864e-10	3.8897335e-10	0.17425038	3.895064e-10	0.07620962	0.097013876	3.9067158e-10	0.10441567	3.8920642e-10	0.020335898	0.094403766	0.004845395	0.08660918	0.032596372	0.05165299
17x15	5.298516e-10	0.02271456	0.07105944	0.14111283	5.308743e-10	0.018407486	5.2859783e-10	5.306121e-10	0.14195909	0.045293543	0.04827717	5.306161e-10	0.10111962	5.3114574e-10	0.19246067	5.302782e-10	0.01383647	0.07123137	0.04105045	0.027170192	0.055177085	0.00912998
17x16	3.0128072e-10	3.0132785e-10	0.023455802	0.14542818	3.001296e-10	3.0056957e-10	0.015926398	3.0035985e-10	3.0151812e-10	0.14055061	0.15675707	0.060496192	0.011834324	3.016171e-10	0.18924752	0.014997206	3.017799e-10	0.10964099	3.0166367e-10	0.07045845	0.03044027	0.030767018
17x17	0.014054721	0.013169645	0.027104048	0.10040003	0.007296679	2.453377e-10	2.4531058e-10	2.4462699e-10	0.14811899	0.08695238	0.1085099	0.027876742	0.008209485	0.034513507	0.17210492	2.4513797e-10	0.011791701	0.13503647	0.043277845	0.033322208	2.4523011e-10	0.028260771
17x18	0.04505456	2.3348348e-10	0.037301894	0.09088671	0.0014572856	2.3379454e-10	0.011172461	2.331088e-10	2.333869e-10	0.19795834	0.10840878	0.05316315	2.3372454e-10	0.010761151	0.08699966	2.3219335e-10	0.024524543	0.14099729	2.333673e-10	0.15199648	0.039317697	2.3355431e-10
17x19	0.012487969	0.05953916	0.0566571	0.1464319	4.3357926e-10	0.017468961	4.3434492e-10	4.3336598e-10	4.3347925e-10	0.15575777	4.3456286e-10	4.3452472e-10	0.065928936	0.08905372	0.16125177	4.3269366e-10	4.3299003e-10	0.13976845	0.030142214	0.054299686	4.3238346e-10	0.011212427
17x20	3.1192582e-10	0.03394566	0.11772963	0.09824028	3.1262568e-10	0.013022838	3.1201983e-10	0.0105665475	3.1092492e-10	0.06332036	3.1263284e-10	0.055720057	3.1302544e-10	0.13209046	0.14574613	0.0010076287	3.1168318e-10	0.12976517	0.022238469	0.13553458	0.04107213	3.124695e-10
17x21	0.050181773	3.221003e-10	0.10628102	0.16043553	3.2015618e-10	3.217024e-10	0.038164422	3.2115616e-10	3.2050382e-10	0.07498915	3.2120515e-10	3.2256875e-10	0.02980663	0.18539912	0.09943058	0.011137142	3.208176e-10	0.13948636	0.09327653	3.2064693e-10	3.2159383e-10	0.011411746
17x22	0.09271835	2.4282681e-10	0.08989519	0.1670636	2.429709e-10	0.044693317	0.037331104	2.4318508e-10	2.4240895e-10	0.044033416	0.037831277	0.060403008	0.08718739	2.43084e-10	0.14902909	2.4295702e-10	0.012573142	0.15371847	0.003495495	2.427768e-10	2.427379e-10	0.020027114
17x23	0.041592274	0.09766694	0.049513005	0.15647988	3.5796383e-10	0.014347417	3.5845027e-10	0.014998408	3.5807443e-10	0.10329391	3.5849265e-10	0.009753154	0.1589938	0.042477477	0.08138026	0.08440284	0.0061122086	0.118793204	3.582507e-10	3.5781636e-10	0.02019529	3.588806e-10
17x24	0.05508087	0.029329218	0.07190164	0.19103593	0.015237045	0.050806902	4.3364523e-10	4.328412e-10	4.3172396e-10	0.052061275	4.3315754e-10	0.011473842	0.15745774	4.330047e-10	0.22988893	4.3199166e-10	4.3369155e-10	0.05581262	0.04403918	4.32342e-10	0.035874873	4.3427759e-10
17x25	0.029800585	0.0040931213	0.0451935	0.22008497	0.030122455	0.010968496	2.0041775e-10	2.0052136e-10	1.9991836e-10	0.06936146	2.0015492e-10	0.05957998	0.18851121	2.006105e-10	0.11744429	0.038575716	2.0086241e-10	0.058630288	0.07725688	1.9943315e-10	0.050376907	2.0028973e-10
17x26	1.4760919e-10	0.021698562	0.028303474	0.21163933	1.476182e-10	1.4761511e-10	0.009553227	0.012404351	0.095732234	0.050492313	0.065060176	0.09041138	0.047561675	0.06269474	0.12045264	0.006722173	0.009353849	0.091264725	0.07179153	1.4767369e-10	1.4796295e-10	0.004863556
17x27	1.9880023e-10	0.03510756	0.012840036	0.21412463	1.9886584e-10	0.033645727	1.9924969e-10	0.012791219	0.06862318	0.027831422	0.030024268	0.046743542	0.15150984	1.9937438e-10	0.11814525	1.988814e-10	0.024207348	0.06275371	0.14800401	0.013648255	1.9865695e-10	1.9870924e-10
17x28	0.06199813	2.0743256e-10	2.0675354e-10	0.1689952	2.0697569e-10	0.0022365074	2.0674686e-10	0.008567352	0.21370241	0.09207582	0.08654226	2.0756631e-10	2.075125e-10	0.07406271	0.082939245	0.02524417	2.063533e-10	0.07516646	2.0680484e-10	0.081336744	0.027133072	2.0663568e-10
17x29	2.1460156e-10	0.06985951	2.1389215e-10	0.1441042	0.0090672495	0.014617142	2.1443666e-10	2.137388e-10	0.16793099	0.083924256	2.144612e-10	0.09675227	0.07685271	2.142535e-10	0.16084279	0.03748633	0.006743961	0.04119615	0.011359907	0.03420009	0.045062352	2.1413503e-10
18x12	8.764193e-10	0.08347211	0.17413615	0.07311273	8.776036e-10	0.013231201	8.7748986e-10	8.758278e-10	0.04986809	0.06349056	8.760266e-10	8.776171e-10	0.09117135	0.13681148	0.13832836	8.7703467e-10	8.779787e-10	0.09801352	0.0783643	8.758328e-10	8.754771e-10	8.78188e-10
18x13	0.008667673	0.03806405	0.16017196	0.06852011	3.2822173e-10	3.2910877e-10	0.008657176	0.008255269	3.2785946e-10	0.08248205	3.298786e-10	0.03829977	0.0021269573	0.12752657	0.080175415	3.2933542e-10	3.2974715e-10	0.0942173	0.1096461	0.07006182	0.10312775	3.2901273e-10
18x14	0.039934274	2.7406996e-10	0.09462864	0.08218295	2.735665e-10	0.021060742	0.0005069671	2.72748e-10	0.17168126	0.04810657	0.0936098	0.09416282	0.0015269874	2.732812e-10	2.7272978e-10	2.7326139e-10	2.731457e-10	0.12470459	0.059845187	0.100147985	0.06790126	2.739377e-10
18x15	0.087432556	6.5353756e-10	0.06688259	0.082702704	6.5007516e-10	6.5190786e-10	6.4984335e-10	0.0051570055	0.1218656	0.10132908	6.523594e-10	0.05805905	0.093623586	0.042559728	0.22984089	0.009434018	6.522238e-10	6.5244776e-10	6.5383304e-10	6.511536e-10	0.10111325	6.518731e-10
18x16	4.760111e-10	0.0070940745	0.019317823	0.17239153	4.73399e-10	4.7438603e-10	4.7537513e-10	0.004058564	0.13476226	0.04738934	0.09172492	4.754912e-10	4.751603e-10	0.12618743	0.21163045	4.737657e-10	0.04225622	0.03527245	0.048275933	0.05963903	4.7383714e-10	4.737883e-10
18x17	0.026189467	0.019296955	0.015325199	0.121603735	2.5561367e-10	0.018323857	2.5468075e-10	2.546696e-10	0.2247334	0.1027771	0.014372539	0.027698796	0.014103853	0.07254562	0.17679556	2.5493932e-10	2.544652e-10	0.09656936	0.01259625	0.04364581	2.5484256e-10	0.013422583
18x18	0.013394548	0.0074841785	0.10201589	0.09067918	2.230032e-10	0.01325758	0.004909985	2.2240129e-10	0.19041343	0.051398095	0.017982362	2.2312573e-10	2.2259183e-10	0.14846233	0.10202359	0.0034707605	0.0039796066	0.13947034	0.010078322	0.08421464	2.2303594e-10	0.016765097
18x19	0.08450707	3.9131287e-10	0.098498926	0.08801154	3.8943354e-10	3.9073633e-10	0.02374226	0.01851475	0.15486921	0.023077061	3.8986014e-10	3.9137482e-10	0.008936233	0.121349156	0.101137556	0.020541677	3.9033632e-10	0.21878567	3.9003045e-10	0.0067538205	3.89936e-10	0.031275135
18x21	0.031831678	3.0193725e-10	0.13971004	0.07697801	0.014168175	3.0177316e-10	0.0014834558	3.01547e-10	3.0129005e-10	0.07791389	3.0131014e-10	0.16136806	0.09563062	0.02757592	0.19617547	3.0067004e-10	0.015949674	0.12050734	0.04070773	3.0158268e-10	3.0166786e-10	3.0039318e-10
18x22	0.10778436	3.1942352e-10	0.096884005	0.1671789	3.1789002e-10	0.001249395	0.0143647725	3.1888292e-10	0.041969955	0.018744888	3.1848663e-10	0.0768608	0.14827466	3.1908615e-10	0.14443925	0.0058289943	3.194759e-10	0.14358307	3.1996863e-10	3.1857292e-10	0.03283684	3.18421e-10
18x23	0.0627401	2.2979015e-10	2.2980023e-10	0.20478204	2.2979585e-10	0.017791074	0.008728305	2.2894406e-10	2.2886547e-10	0.10906903	2.2962104e-10	0.055705424	0.10944263	0.07762111	0.19906609	2.299015e-10	0.0071547064	0.13562372	2.299015e-10	2.2905894e-10	2.2947744e-10	0.012275686
18x24	1.6329e-10	0.026043184	0.03808894	0.18291745	1.6290924e-10	0.041264813	1.6318197e-10	0.009752532	1.6282786e-10	0.07126727	1.6319816e-10	1.632156e-10	0.09379411	0.128232	0.18414505	0.015713487	1.6349913e-10	0.13875037	0.05067471	1.6286296e-10	1.6341868e-10	0.01935611
18x25	1.5916683e-10	0.016624006	0.03138323	0.22718947	1.5948835e-10	0.034225672	1.5972916e-10	0.0006580701	1.5912979e-10	0.13090612	1.5891838e-10	1.5982575e-10	0.14842555	0.10729369	0.08119731	1.5901298e-10	1.5938952e-10	0.15567188	0.00037818658	1.5899296e-10	0.034029484	0.03201735
18x26	1.8451952e-10	0.050943483	0.021082321	0.2536557	1.8432711e-10	0.029620597	1.8442663e-10	1.8442486e-10	1.8444984e-10	0.107653715	1.8463536e-10	0.085611165	0.16653359	0.06908104	1.8488909e-10	1.842533e-10	0.013222622	0.08532857	0.014808077	1.8453888e-10	0.1024591	1.8460682e-10
18x27	0.057637382	0.00326813	0.045718454	0.17860752	0.01659916	2.6097555e-10	2.6065022e-10	0.009587113	2.5993382e-10	0.13365422	0.03738114	2.5990804e-10	0.07358953	0.0554022	0.19576739	0.061483104	2.6006078e-10	0.074800685	0.023666259	2.6059802e-10	0.03283779	2.600047e-10
18x28	2.7735003e-10	0.062482085	0.103962146	0.13523445	2.773569e-10	0.010436301	2.7706554e-10	2.774611e-10	0.17126314	0.05433677	0.014128071	2.772627e-10	0.08457064	0.052298207	0.1914537	0.0014608994	2.7735317e-10	0.10275335	2.7687747e-10	2.772892e-10	0.015620272	2.762387e-10
18x29	0.0033363795	0.013203307	0.038471214	0.116028585	0.013189266	3.0669775e-10	3.063721e-10	3.0596392e-10	0.18515344	0.15352805	3.060538e-10	0.08600697	0.069862485	3.0637912e-10	0.14726655	0.045523386	3.062085e-10	0.037433363	3.0557085e-10	3.0643113e-10	0.08737811	0.0036188005
19x12	0.01575308	0.05066387	0.09910635	0.08758373	1.1327042e-09	1.1353668e-09	1.1340812e-09	1.1371569e-09	0.080356486	0.12739262	0.19095486	1.1375777e-09	1.1402976e-09	1.1330736e-09	1.1338649e-09	0.051039234	0.048621427	0.1300308	0.010323923	1.1371548e-09	0.08379003	0.024383536
19x13	0.03673014	0.082568504	0.044452474	0.16235755	4.4923984e-10	4.488767e-10	0.014668431	4.4982718e-10	0.18043967	0.044357866	0.09105077	4.510911e-10	0.049845424	0.07239153	4.5022977e-10	4.485361e-10	4.4867385e-10	0.13502187	0.08611576	4.4943355e-10	4.5026585e-10	4.4892298e-10
19x14	0.0023804177	0.03327814	0.04266008	0.111758456	0.005885109	4.1150172e-10	0.0069884122	4.110656e-10	0.22700371	0.09467803	4.1271617e-10	4.1209006e-10	0.020279488	0.11907389	0.15735573	0.014832002	0.0042883256	0.028454093	0.06132986	4.1315565e-10	0.06975423	4.1110246e-10
19x15	0.08425927	3.585674e-10	0.06049862	0.122123025	3.5774492e-10	3.5681064e-10	0.026804984	3.5680653e-10	0.21354389	0.08246557	3.5804051e-10	0.12285661	0.038566343	3.5734055e-10	3.5759756e-10	0.041591626	0.009707885	0.06443966	0.021807399	0.06477162	0.02481017	0.021753216
19x16	7.7667384e-10	7.749869e-10	0.075843655	0.08906205	7.7583284e-10	0.009125727	7.7747125e-10	0.015568279	0.15317087	0.100469485	7.7503565e-10	0.08646625	0.031271182	0.030471528	0.29479334	7.7675677e-10	0.02431937	0.049227845	0.04021042	7.748982e-10	7.769287e-10	7.7737183e-10
19x17	0.03373331	3.6079106e-10	0.045223318	0.115908325	3.6030487e-10	3.6143094e-10	0.016016793	3.6043546e-10	0.116259865	0.037860855	0.122183666	0.081475444	3.6110984e-10	3.6151507e-10	0.29308146	0.002259917	0.033705797	0.098755985	3.6060466e-10	3.6085715e-10	3.6119044e-10	0.0035353305
19x18	0.1106568	2.184344e-10	0.06753434	0.109542705	2.1799611e-10	0.009311694	2.1775717e-10	0.005562705	0.14585404	0.08051747	0.0740681	2.1823325e-10	2.1839146e-10	0.061702494	0.17037646	0.0025372156	2.1827071e-10	0.021043994	2.1820286e-10	0.10371502	0.03757695	3.818274e-10
19x19	0.08610601	2.4473615e-10	0.09639047	0.11007191	2.446171e-10	0.007126024	2.440453e-10	2.4419525e-10	0.13531387	0.05749388	0.01087699	0.114074565	0.080237545	0.05494028	2.4439745e-10	0.013971308	2.4442684e-10	0.23339711	2.451669e-10	2.452099e-10	2.4484492e-10	2.4403365e-10
19x20	0.06122552	1.55488e-10	0.11785063	0.097411096	0.0041653523	1.5510501e-10	0.0037698771	1.5460466e-10	1.5443079e-10	0.07743891	0.04066918	0.04983487	0.06648856	0.051484678	0.15034884	0.013029667	1.5507277e-10	0.16603354	1.5518194e-10	1.552755e-10	0.048664033	0.05158516
19x21	0.03269982	2.4565333e-10	0.023409545	0.17919412	2.4523014e-10	0.008370083	2.4580427e-10	2.452891e-10	2.452713e-10	0.041524228	2.4501132e-10	0.10718301	0.11701559	2.455339e-10	0.23354444	0.038858086	2.4529376e-10	0.14483242	0.054365773	2.4448663e-10	2.4504218e-10	0.019002954
19x22	0.058084942	0.010855285	0.017700255	0.21761627	2.5181357e-10	2.524137e-10	0.010818395	0.009152964	2.5228472e-10	0.06426476	2.5229385e-10	2.5225969e-10	0.1227351	0.10952558	0.23039415	2.5227653e-10	2.522876e-10	0.120785244	0.0062643527	2.5159946e-10	3.7500897e-10	0.021802643
19x23	1.8796484e-10	0.018516982	1.8797203e-10	0.20341621	1.8769973e-10	0.029375486	1.8821023e-10	1.8803442e-10	1.8756088e-10	0.0973587	1.8847608e-10	1.8848434e-10	0.0997226	0.095656104	0.27774236	0.026650457	1.8791071e-10	0.114655465	1.8859113e-10	1.8794909e-10	0.02752904	0.009376632
19x24	3.1951655e-10	0.057449825	3.19296e-10	0.21673913	3.1926678e-10	0.008031591	3.1996658e-10	3.1931124e-10	0.20615405	0.054071397	0.018633043	3.2015343e-10	0.03765595	0.10387182	0.17206685	0.035602108	3.1906222e-10	0.021918563	3.1886208e-10	3.196086e-10	0.06780555	3.193295e-10
19x25	0.04523951	2.571064e-10	2.5766012e-10	0.16242948	2.5700392e-10	0.028045418	2.566708e-10	2.570505e-10	0.38086593	0.0932596	0.048983153	0.030956725	0.015280703	2.5686475e-10	0.080652475	2.5736643e-10	0.04291273	0.07137425	2.5679517e-10	2.564242e-10	2.5674718e-10	2.5640218e-10
19x26	0.022302791	0.009359948	1.7774311e-10	0.22892912	0.016090296	0.019368427	0.0026479028	1.777221e-10	0.2396651	0.1002946	0.054718822	0.07308303	0.015230192	0.042055067	0.05994026	0.0035720905	1.7701943e-10	0.05525987	0.051633734	1.7723735e-10	1.7690097e-10	0.0058488133
19x27	0.035814095	2.1783865e-10	2.1777258e-10	0.24867444	2.1774185e-10	0.013348108	2.173597e-10	2.1781246e-10	0.18521388	0.099772744	0.03410605	0.03622627	0.01798751	0.13319936	2.1654491e-10	0.03955719	2.1760027e-10	0.06927959	2.1802113e-10	0.0043990584	0.08242173	2.1736798e-10
19x28	0.06574184	0.002972557	0.042147946	0.17209382	1.4401423e-10	0.027386386	1.4393763e-10	1.440266e-10	1.4358802e-10	0.11560558	1.4386926e-10	0.03318165	0.07937599	0.068516694	0.18745823	0.017598748	0.01875865	0.10330882	0.011795018	1.4328679e-10	1.4360908e-10	0.054058135
19x29	0.052008513	2.7554692e-10	2.7544445e-10	0.14027359	2.7526537e-10	2.7511943e-10	2.7511365e-10	2.748923e-10	0.16090287	0.120923825	2.7618935e-10	0.10549812	0.061668314	0.012063653	0.18402904	0.024247082	0.010418465	0.07304977	0.014439101	0.012255298	2.7568414e-10	0.02822236
20x12	0.17355995	9.811999e-10	0.03348218	0.11818046	9.825782e-10	0.035004064	9.84764e-10	9.81563e-10	0.1562344	0.034431834	9.8285e-10	0.047010385	0.10922606	9.803731e-10	9.840675e-10	0.081871636	9.800403e-10	0.0740823	9.815911e-10	0.062170096	9.827358e-10	0.07474665
20x13	0.08109165	0.060527667	0.018876636	0.20047316	5.225623e-10	5.225354e-10	0.013020213	5.242675e-10	0.12159508	0.046044286	5.211639e-10	5.2194676e-10	0.115618214	0.0053340294	0.11273037	0.038510773	5.2341625e-10	0.026405415	0.08224595	0.05725516	5.2249954e-10	0.020271359
20x14	0.025399733	0.073070996	0.10795251	0.08320381	3.7128237e-10	0.03201356	3.7046957e-10	3.6996253e-10	0.14107497	0.078395516	0.096173406	3.7143394e-10	0.01492072	0.017070502	0.099117965	3.7055795e-10	3.7031203e-10	0.18780147	3.7221407e-10	3.7183587e-10	0.043804858	3.7006842e-10
20x15	3.0546252e-10	0.05674425	0.05978257	0.12889534	3.0522607e-10	3.0559713e-10	3.04573e-10	0.013660983	0.25804597	0.058098216	0.02704267	0.03787751	0.052066226	3.0545785e-10	0.12425611	0.004377121	3.0556857e-10	0.14191732	0.025289655	0.011946096	3.062816e-10	3.045451e-10
20x16	0.05055851	4.2779005e-10	0.051251806	0.1405928	4.2666387e-10	4.2905413e-10	0.02159963	4.2846698e-10	0.22604679	0.09308567	0.051963866	4.2859613e-10	0.0143975625	4.2828968e-10	0.14878313	0.03058914	4.2766277e-10	0.12241375	4.2815e-10	4.2761708e-10	0.046768554	0.0019488678
20x17	4.0799988e-10	0.020522436	0.10037539	0.08695674	4.0560155e-10	0.0035314346	4.0709508e-10	0.018885145	0.17194289	0.033480972	4.073475e-10	0.02499296	0.0809304	0.06495638	0.14978673	0.056292348	4.081789e-10	0.1587983	4.0711604e-10	4.0692974e-10	4.071339e-10	0.02854793
20x18	2.9062644e-10	0.015701983	0.1128632	0.07411956	2.908516e-10	0.0054181837	2.8930958e-10	2.8883487e-10	2.9034664e-10	0.119096875	2.9005937e-10	0.049512353	0.1123025	0.055474795	0.18119314	0.016477806	2.8969668e-10	0.12285687	0.049215887	0.0857669	2.8973757e-10	2.9014016e-10
20x19	0.07071008	3.283584e-10	0.08925548	0.14279997	3.274865e-10	0.0037760125	0.011774111	3.2755149e-10	3.270957e-10	0.14717513	0.07704745	0.16055082	0.08177764	3.282438e-10	3.2729605e-10	3.2766959e-10	3.2701772e-10	0.16500767	0.014033161	3.2701275e-10	3.2689115e-10	0.036092512
20x21	0.12622236	4.6512685e-10	0.1385476	0.112891674	4.6332937e-10	0.01336675	4.641369e-10	0.0001805659	0.056853317	0.059339184	4.6362106e-10	4.648324e-10	0.06584578	0.049709972	0.17441568	0.036675397	4.6530693e-10	0.14189567	0.0022000833	4.6291065e-10	4.6516405e-10	0.02185593
20x22	0.07378828	0.008093554	0.080364995	0.11896209	2.9962213e-10	0.03240225	3.006583e-10	0.0036791542	2.9899927e-10	0.05270954	3.0046682e-10	0.013972002	0.10882224	0.12401714	0.22049466	2.9939817e-10	2.996324e-10	0.020251056	0.12715326	3.0011343e-10	3.0048972e-10	0.015289796
20x23	2.6072863e-10	0.08091951	0.019236794	0.16062397	2.5965174e-10	0.0015958493	2.6013802e-10	0.0063097146	0.13087007	0.12672189	2.5957744e-10	2.603177e-10	0.09713063	0.03604053	0.123448364	0.026847195	2.5985536e-10	0.15464814	0.035607353	2.5922717e-10	2.60421e-10	2.5984842e-10
20x24	2.7641556e-10	0.01574924	0.0073616933	0.12495336	2.7619737e-10	2.7560534e-10	0.010629766	2.759404e-10	0.23757218	0.14822155	2.7610045e-10	0.06942396	0.07737865	2.7622635e-10	0.19999689	2.7596514e-10	0.028386861	0.07623392	0.004091843	2.7558852e-10	2.7552283e-10	2.7517044e-10
20x25	1.600967e-10	1.6058449e-10	1.6030602e-10	0.017067429	1.6012418e-10	1.5995844e-10	1.6041182e-10	1.596177e-10	0.7408961	0.080642894	0.014578306	0.025132785	1.5976846e-10	1.5993158e-10	0.04352194	0.009238005	0.010431773	1.5963415e-10	1.597834e-10	0.05849079	1.5983796e-10	1.5997126e-10
20x26	0.034677267	0.0032263093	1.4165634e-10	0.20380451	0.009132869	0.008873896	1.4212317e-10	0.0028960388	0.45158035	0.04669394	0.0009555259	0.058369562	0.026833693	1.4197632e-10	1.4167037e-10	0.042024355	1.4225361e-10	0.08244562	1.4231223e-10	1.423212e-10	0.028486017	1.4176445e-10
20x27	0.023423243	0.038040817	1.3636611e-10	0.09713414	1.3635752e-10	0.005606754	1.361439e-10	1.3629121e-10	0.59797037	0.083509974	0.0048470385	0.06083575	1.3636456e-10	1.3648763e-10	1.363708e-10	0.015063152	1.3631177e-10	1.362026e-10	1.3626109e-10	0.04604461	0.027524166	1.3606914e-10
20x28	0.06850681	0.021759814	2.7553185e-10	0.19761914	2.7576738e-10	0.011869213	2.7486471e-10	2.7584837e-10	0.18568206	0.17721313	0.045462083	0.039708246	0.047320683	0.027363217	0.058583062	2.7487307e-10	2.7483532e-10	0.11891252	2.753821e-10	2.7634603e-10	2.753779e-10	2.7553132e-10
20x29	0.065455526	0.025633276	0.030227922	0.12408021	0.01610823	0.0090600485	0.0055626207	0.031949017	0.19519559	0.02936947	0.011595024	0.06611858	0.0627248	2.3554053e-10	2.3655397e-10	0.013959055	0.045857675	0.12885445	0.044311766	0.025888093	0.06804863	2.3659277e-10
21x13	0.073725976	0.016215235	0.105758645	0.08302263	4.458187e-10	0.02348719	0.008670023	4.4680953e-10	4.459352e-10	0.122002706	4.4550333e-10	0.05428524	0.036771864	0.08149391	0.19675198	4.4635046e-10	0.021123704	0.012660297	0.07745901	0.040667348	0.03404042	0.011863849
21x14	4.463266e-10	0.09432436	0.03780446	0.12938258	4.4602275e-10	0.008755004	4.456724e-10	4.4560608e-10	0.13893892	0.062190067	0.05933759	0.012541779	0.06958324	0.03958162	0.072747715	0.032485835	0.0042208596	0.16707349	4.4729725e-10	4.4548118e-10	4.4665954e-10	0.07103244
21x15	0.03958511	0.015129624	0.08178675	0.115744255	4.0014483e-10	0.0025687015	3.998862e-10	3.995385e-10	4.000205e-10	0.1953366	0.087356724	0.03316435	0.03712242	0.061892804	4.0085682e-10	4.0050832e-10	4.0067713e-10	0.22249857	4.0139236e-10	0.023877222	0.013358287	0.07057859
21x16	0.07963651	4.883051e-10	0.13256688	0.09430148	4.8799603e-10	0.021826487	4.871135e-10	4.884346e-10	0.16221619	4.884402e-10	4.878192e-10	4.8717114e-10	0.11604057	0.11394535	4.8778204e-10	4.8754667e-10	0.031581234	0.17799014	0.06989518	4.876936e-10	4.8818594e-10	4.876992e-10
21x17	0.04440713	5.1270543e-10	0.15752368	0.041409515	0.024277948	5.116094e-10	5.113938e-10	5.1087806e-10	5.110252e-10	0.11203521	5.1150595e-10	5.115138e-10	0.08454253	0.10199232	0.16328755	5.1278076e-10	0.015913485	0.12835538	0.018282609	5.118437e-10	0.031951483	0.07602122
21x18	0.054095365	4.6799264e-10	0.11262806	0.10576811	4.676848e-10	0.011282791	4.66459e-10	0.007100761	4.6602944e-10	0.10007486	0.10834654	4.6684256e-10	0.07135369	4.681605e-10	0.1609004	4.667562e-10	4.6770976e-10	0.14008652	0.0017412797	4.6754833e-10	0.065515384	0.061106175
21x25	2.0596029e-10	0.036670268	2.0638183e-10	0.08559641	0.0037800767	0.008717155	2.0570864e-10	2.0591906e-10	0.434433	0.16982228	0.004134867	2.0676483e-10	2.064279e-10	0.06436798	0.094591066	0.0051324246	0.02476693	2.0641296e-10	0.011422527	0.056565046	2.0565412e-10	2.0574356e-10
21x26	0.06914843	2.9553973e-10	2.9567618e-10	0.1844241	0.022619164	2.9582167e-10	2.957399e-10	2.9534586e-10	0.33149412	0.13904564	2.960153e-10	2.9508515e-10	0.030690216	2.9486347e-10	2.9546812e-10	0.04723993	2.9621577e-10	0.008782584	2.946004e-10	0.08580652	0.080749206	2.9479488e-10
21x27	3.250726e-10	0.04871731	0.011845229	0.107050195	0.0020241581	3.2442285e-10	3.2381084e-10	3.2423356e-10	0.43877593	0.06889585	0.061785284	0.026976125	3.2489222e-10	3.2431582e-10	0.06707468	0.015414779	3.2483277e-10	0.019284025	0.0018978384	0.078269534	0.051989138	3.237126e-10
21x28	3.3301226e-10	3.3260028e-10	0.054548692	0.12626848	3.3330458e-10	0.018656716	0.0013168642	0.013283155	0.1861857	0.09219513	0.0875782	0.0631312	0.016185982	0.022589508	0.11002784	3.326707e-10	0.061490033	0.08556601	3.3344127e-10	3.3174116e-10	0.05440974	0.0065667448
3x12	0.051595405	0.014721488	0.0575927	0.17733842	1.7870257e-09	0.040307883	0.012247323	1.7848013e-09	1.7904886e-09	0.17778002	1.781475e-09	1.7814683e-09	0.05557146	1.7848761e-09	0.17294839	1.7828686e-09	0.10292562	0.054268986	0.08270229	1.7867121e-09	1.7894372e-09	1.7839709e-09
3x13	0.08659292	8.6094204e-10	8.600214e-10	0.37419066	8.578948e-10	8.594605e-10	0.02815993	8.5843327e-10	8.5539814e-10	0.0746843	8.5675017e-10	8.6184077e-10	0.105412334	8.607565e-10	0.25008008	8.591295e-10	8.599934e-10	0.048209302	8.592228e-10	8.601378e-10	0.03267046	8.588886e-10
4x12	0.24942096	9.222302e-10	9.266647e-10	0.4089076	9.23191e-10	0.011356795	9.238587e-10	9.2531355e-10	0.06306203	0.06693579	9.2339186e-10	9.2262603e-10	0.10893158	9.2118596e-10	9.250171e-10	9.2642966e-10	0.023658875	9.273791e-10	0.06772642	9.2051494e-10	9.2711727e-10	9.2316293e-10
4x13	0.06640479	0.017182903	0.0018738766	0.37039107	7.046636e-10	7.0523637e-10	7.049607e-10	0.026944973	7.0187756e-10	0.10243154	7.0405903e-10	7.042417e-10	0.10612207	0.067839086	0.1199455	7.0353684e-10	7.022954e-10	0.084055774	7.0366435e-10	7.050293e-10	7.0554584e-10	0.036808386
4x14	0.012417207	0.05120632	0.012961281	0.30725053	0.021667244	2.894113e-10	2.89767e-10	0.003056905	0.17613341	0.08760956	2.9031633e-10	0.030219404	0.011473304	0.10891281	0.075730234	0.036291506	2.8976974e-10	0.042844318	0.0008349901	2.8980235e-10	2.8968022e-10	0.02139086
4x15	1.0720341e-10	0.0052252924	1.067539e-10	0.230066	0.0138374455	0.012846825	1.0712471e-10	1.071805e-10	0.2668887	0.113321684	0.0567043	0.07396636	1.0728196e-10	1.0731224e-10	0.049067263	0.044841513	1.06996884e-10	0.05298791	1.0714085e-10	0.053922467	0.026324287	1.0691467e-10
4x16	8.6891244e-11	0.0121569075	8.68003e-11	0.24717651	0.010409746	8.7038536e-11	8.6934016e-11	8.69564e-11	0.31660783	0.122926794	0.030827612	0.047161892	8.7118264e-11	8.703273e-11	0.03342605	8.707059e-11	8.709733e-11	8.691412e-11	8.69564e-11	0.13540591	0.043900754	8.7005174e-11
4x17	1.2022201e-10	0.049805023	1.197757e-10	0.26782557	1.199403e-10	0.022275753	0.00020738115	0.010150699	0.18908583	0.101687476	0.04650644	0.010921507	1.2013926e-10	0.06720957	0.10747374	0.019212272	0.0153016765	0.005704946	0.014643201	0.07198885	1.2012713e-10	1.1988746e-10
4x19	9.173e-11	0.015709892	9.175713e-11	0.084645584	0.00756108	9.188357e-11	9.139539e-11	9.154613e-11	0.53775305	0.16781166	9.195125e-11	0.031032162	9.165375e-11	9.156919e-11	9.180737e-11	0.019452233	9.185799e-11	9.1675605e-11	9.1846246e-11	0.13603434	9.144073e-11	9.16604e-11
4x28	0.02572046	0.024581144	2.0938601e-10	0.18355446	2.1009408e-10	0.034457613	2.1008327e-10	0.003273424	0.39729705	0.07428259	0.0653396	0.010915282	0.01623439	0.013168216	0.07011483	0.0149907265	2.0886269e-10	0.03365673	0.024333209	9.602831e-05	2.0977416e-10	0.007984323
5x12	0.068429105	0.10858174	0.051645372	0.3127495	5.634263e-10	0.0044646068	0.0076118787	0.056472942	5.639112e-10	0.058971427	5.6257154e-10	5.6570376e-10	0.092130415	0.08570219	5.626864e-10	5.6465815e-10	0.017474586	0.06217619	5.6442556e-10	5.6262195e-10	0.062156744	0.011433233
5x13	2.9780042e-10	0.0721371	0.005326936	0.3583575	2.9666997e-10	2.9795327e-10	0.008630339	0.013397588	2.9748196e-10	0.07531026	2.973532e-10	2.9697908e-10	0.08316809	0.10090013	0.09020377	0.061951652	2.977283e-10	0.027852418	0.073698215	2.970091e-10	0.029066013	2.9806865e-10
5x14	2.1817304e-10	0.012393381	2.1797297e-10	0.24110822	2.1886656e-10	2.1894674e-10	2.1850036e-10	0.012804253	0.2326623	0.11037439	0.065546244	2.1917113e-10	2.1883402e-10	0.060922	0.069017336	0.027675664	2.1849786e-10	0.16066109	2.186713e-10	0.0068350295	2.1899352e-10	2.191222e-10
5x15	1.1340002e-10	0.034886736	1.1319969e-10	0.27675918	0.0052495208	0.00019222204	1.13202926e-10	1.131099e-10	0.34066033	0.124210514	0.021267528	1.134634e-10	1.134461e-10	0.05144719	0.029048841	0.011321382	1.1313494e-10	0.035663243	1.1288598e-10	0.0692933	1.1315479e-10	1.12882315e-10
5x16	0.04031435	1.6577253e-10	1.6515175e-10	0.28271446	1.6528665e-10	1.6552863e-10	1.6520312e-10	0.0095257815	0.27655992	0.090168886	0.093149945	0.044983935	1.6545033e-10	0.014930216	1.6550462e-10	0.035334665	1.6599401e-10	0.082838625	1.6533583e-10	0.029479276	1.6516971e-10	1.6542637e-10
5x17	1.03728456e-10	0.032560837	1.03815546e-10	0.16654664	1.0395584e-10	0.011606136	1.0376724e-10	1.0394036e-10	0.33410275	0.12175211	0.083969094	0.048318677	1.0382248e-10	1.0384209e-10	0.103481196	0.011959361	1.0404093e-10	1.04147156e-10	1.04040734e-10	0.07826716	1.04084e-10	0.007436079
5x18	1.5236969e-10	1.530463e-10	1.5229036e-10	0.15789999	1.5273748e-10	0.012686434	1.5272757e-10	1.5257703e-10	0.423823	0.11582695	0.0630924	0.072856374	1.5311928e-10	1.525078e-10	0.04456588	0.03433632	1.5319875e-10	1.5295612e-10	1.5310907e-10	0.07491267	1.5302995e-10	1.5212315e-10
5x19	1.664906e-10	0.014558904	1.6615116e-10	0.19757973	1.6664785e-10	1.6677441e-10	1.6658366e-10	0.01425487	0.3900396	0.1449872	0.031206049	0.06684131	1.6659955e-10	1.6664214e-10	1.6659384e-10	0.029292315	0.004838729	1.6671844e-10	0.0032386626	0.10316268	1.6678554e-10	1.6605105e-10
5x20	0.028756674	0.029319555	1.6365663e-10	0.19363652	1.6389122e-10	1.6385497e-10	0.007139618	0.01805137	0.31894797	0.0413785	1.6383497e-10	0.008821074	0.102952346	1.637447e-10	1.6293279e-10	1.634255e-10	0.048492193	0.02885482	0.053569376	0.11731133	1.6338529e-10	0.0027685834
5x21	1.2558267e-10	0.009341215	1.254517e-10	0.0892779	0.012570985	1.2614802e-10	1.2558098e-10	1.2555967e-10	0.6022631	0.15383773	0.0047696824	0.0058448394	1.2567802e-10	1.2568906e-10	1.2561524e-10	0.006082608	1.2556733e-10	1.258822e-10	1.2594825e-10	0.11601197	1.2613191e-10	1.2544213e-10
5x23	0.0044015977	1.3712428e-10	0.012894528	0.15607262	1.3697844e-10	0.016227009	0.00045932026	1.3668508e-10	0.34605902	0.09720258	0.069413036	1.3707747e-10	0.021392135	0.041538373	0.09140403	0.0137461545	1.366916e-10	0.009645523	0.015484001	0.10406012	1.3698026e-10	1.3702757e-10
5x24	0.0045101084	0.020798322	9.903343e-11	0.21264686	0.008697326	0.016248045	9.8901866e-11	9.897018e-11	0.25973248	0.07407192	9.922004e-11	0.04162041	0.050027154	0.064210415	0.041135512	0.020279547	0.008648661	0.08335808	9.9114494e-11	0.060548518	0.033466704	9.867124e-11
5x25	1.06661784e-10	0.029679384	1.06468494e-10	0.23640771	1.0636213e-10	1.0644088e-10	0.008575327	0.0053349384	0.25601557	0.054045953	0.043063093	0.028743066	0.060219597	0.026929775	0.05730668	0.02195517	1.06488394e-10	0.16323066	1.06489616e-10	1.06298054e-10	1.065902e-10	0.008493124
5x26	0.00021797948	1.16093066e-10	1.1585549e-10	0.13758837	1.1571416e-10	1.15789885e-10	0.006012548	1.15810646e-10	0.42538872	0.09857018	1.16142235e-10	0.122611836	0.037743703	1.1588555e-10	1.158482e-10	0.025124595	0.0043967757	0.09684568	0.012973811	0.022074925	0.010450953	1.156129e-10
5x27	1.7166188e-10	0.04857736	1.7163863e-10	0.21254875	1.7177389e-10	0.022283118	1.7197123e-10	0.010935848	0.27276036	0.0909965	0.017402416	1.7212481e-10	0.035542533	0.10396773	1.7157023e-10	0.020526838	0.023463622	0.09618172	1.7161736e-10	1.7224633e-10	1.7220066e-10	0.044813134
5x28	0.037638985	2.1005071e-10	2.0965525e-10	0.13628097	0.0035557447	0.002682584	0.0053611677	2.098665e-10	0.25838867	0.121413164	0.10841075	0.04970668	2.0995176e-10	2.1034018e-10	0.09944045	0.012793964	0.03602206	0.06492155	0.0015202883	0.040430013	0.021433052	2.0965164e-10
6x12	0.00012357783	0.072973065	0.0652968	0.32437268	4.0202577e-10	4.01174e-10	0.034203928	4.020051e-10	4.0156825e-10	0.019790765	4.0208253e-10	4.0285636e-10	0.05662626	0.12426849	0.07213471	4.0187167e-10	4.0202197e-10	0.1680867	0.062123	4.0193224e-10	4.036401e-10	4.0339074e-10
6x13	0.063814506	0.0032173316	2.1926602e-10	0.33463275	2.1835497e-10	2.1908503e-10	0.0061377143	0.011899101	2.1842954e-10	0.10152026	2.1793849e-10	0.10439988	0.1308616	2.1911929e-10	0.0747559	2.1832042e-10	2.1857749e-10	0.096464485	0.07229647	2.1792185e-10	2.1910466e-10	2.1842078e-10
6x14	1.202638e-10	0.021215988	1.2013976e-10	0.117464796	1.2035259e-10	0.0078768395	1.2003189e-10	0.0069371248	0.44780648	0.120662436	1.2047156e-10	0.037790943	0.017955955	1.2063804e-10	1.1995635e-10	0.033640683	1.2034113e-10	1.2037854e-10	1.2050375e-10	0.14130197	0.047346823	1.2019453e-10
6x15	0.023838101	0.029148292	2.4052088e-10	0.20893435	0.009744678	0.0053814463	2.4049795e-10	2.4009872e-10	0.36183247	0.17444997	2.4094973e-10	0.0022406795	2.404672e-10	0.0644987	0.04963933	2.4061403e-10	2.4097366e-10	0.044214223	2.400598e-10	0.02607784	2.4032645e-10	2.3967506e-10
6x16	1.9305516e-10	0.0050515067	1.9264207e-10	0.18133168	1.9323419e-10	0.0067199552	1.9277294e-10	1.9361604e-10	0.36767158	0.18700548	0.061531957	0.045580816	1.936249e-10	1.9346946e-10	1.925517e-10	0.010676416	1.9371021e-10	0.06148751	1.937032e-10	0.07076126	0.0021817954	1.9378488e-10
6x17	1.8353721e-10	0.052620117	1.8256031e-10	0.162141	0.024725161	0.005296109	1.8310992e-10	1.8261082e-10	0.35998398	0.08523531	0.10122581	0.042932615	1.8339094e-10	1.8355788e-10	0.039377287	0.00746619	0.027979216	1.8315778e-10	1.8258993e-10	0.09101729	1.8294584e-10	1.8234213e-10
6x18	1.1743789e-10	0.020158313	1.1743184e-10	0.25495106	0.006594189	0.00835911	1.1748269e-10	1.1777235e-10	0.33366957	0.09224318	0.08076788	0.011192192	0.008564162	1.1775618e-10	0.042576965	0.012434546	1.1766996e-10	0.030867914	1.174502e-10	0.09120284	0.0064179893	1.1739466e-10
6x19	2.0470582e-10	0.0032390815	2.0430757e-10	0.18473588	0.033559464	2.0462035e-10	2.0469763e-10	2.0449704e-10	0.3711474	0.09038069	0.06588318	2.0510603e-10	0.014588815	2.0427719e-10	0.07014313	0.033431474	0.011345902	2.0453332e-10	2.043984e-10	0.12154494	2.0412685e-10	2.0455282e-10
6x20	1.6544338e-10	0.021472577	1.6521506e-10	0.13808008	1.6533044e-10	1.6568306e-10	0.015594086	1.6547841e-10	0.4090017	0.10336182	0.051094986	0.078347415	1.6485842e-10	1.6536798e-10	1.6517947e-10	0.04377985	0.017900968	1.6534717e-10	1.6533014e-10	0.11594285	1.6551754e-10	0.0054236515
6x21	1.5860675e-10	0.047656953	1.5814879e-10	0.090091236	1.5867091e-10	0.0016641286	1.581868e-10	1.5862914e-10	0.5852824	0.111710146	0.013099273	1.5889895e-10	1.5859497e-10	1.5852297e-10	1.5815212e-10	0.023396952	0.008259696	1.5829243e-10	1.5786038e-10	0.11883926	1.5861945e-10	1.5806947e-10
6x22	9.384125e-11	0.016380064	9.357743e-11	0.18214822	9.386058e-11	0.014472196	9.407548e-11	0.00083775364	0.32146278	0.047445595	0.15361255	9.4190204e-11	9.3893705e-11	9.404947e-11	0.07493798	0.04228157	9.4043544e-11	0.06012019	0.028681964	0.048679214	9.4174044e-11	0.008939937
6x23	1.6573135e-10	0.004808983	1.653452e-10	0.087627135	1.6608831e-10	0.011988957	1.6562107e-10	1.6597967e-10	0.626774	0.07614612	0.016771521	0.033386175	1.6584582e-10	1.6582778e-10	0.029628696	0.035364572	1.6612187e-10	1.6559484e-10	1.6553925e-10	0.07750378	1.6577403e-10	1.6526763e-10
6x24	9.430747e-11	0.00875461	9.422242e-11	0.14502995	9.449851e-11	0.011615283	9.450555e-11	0.009976069	0.4262079	0.1154619	0.10011188	0.051468	9.44187e-11	9.4259996e-11	0.038071986	0.004906669	9.45005e-11	0.016124198	9.4466435e-11	0.072271585	9.4364516e-11	9.39683e-11
6x25	8.705399e-11	0.02715543	8.7252636e-11	0.16124569	8.729925e-11	0.026201883	8.724348e-11	8.728692e-11	0.3984144	0.036339674	0.061241463	0.08949408	0.0028502746	8.688048e-11	0.01843987	0.003577145	0.025643792	0.06718242	0.018555596	0.03890996	0.024748255	8.701564e-11
6x26	9.5208987e-11	0.018775608	9.520118e-11	0.18616973	9.5365105e-11	0.011792663	9.534401e-11	0.0013242492	0.3146988	0.100962676	0.095637865	0.010281117	0.012273717	0.07023851	0.032584097	0.028738808	9.552713e-11	0.027527783	0.074293025	9.551456e-11	0.012597932	0.002103467
6x27	1.7167326e-10	0.06513211	1.7182625e-10	0.16327925	1.7193999e-10	0.009638663	0.0013672156	1.7172927e-10	0.30596274	0.11568643	0.065177135	1.7153089e-10	0.0028763125	0.052870188	0.06640011	0.054673575	1.7181084e-10	0.07173187	1.7121807e-10	1.7171846e-10	1.7210601e-10	0.025204431
6x28	3.0837904e-10	0.0868537	3.0740066e-10	0.16714467	3.0882405e-10	0.012872246	0.021357184	3.075473e-10	0.24926366	0.060542483	0.037522	0.07910982	0.021904884	0.057833962	0.09161949	0.05191097	3.0825087e-10	0.048020683	0.004994028	3.083855e-10	0.009050251	3.0819267e-10
6x29	0.021057304	2.8304448e-10	2.824394e-10	0.14198911	2.8286368e-10	0.01161726	2.8324754e-10	2.8296354e-10	0.2535077	0.0817859	0.044494033	2.829797e-10	0.028152699	0.066435285	0.17308347	0.046634015	2.8309577e-10	0.05388007	0.04291586	0.034447312	2.8241626e-10	2.8217179e-10
7x12	0.13493262	3.483314e-10	0.043323614	0.33209893	3.4669817e-10	3.4709516e-10	0.02292277	0.023251027	3.4660627e-10	0.075775765	3.471044e-10	3.4732298e-10	0.087269455	0.062557906	3.4688075e-10	0.010560678	0.037379086	0.15616319	0.013764885	3.4738262e-10	3.4814937e-10	3.4760067e-10
7x13	2.2311154e-10	0.03472341	0.0024128756	0.29951882	2.2223282e-10	0.007860677	2.2255564e-10	2.2288485e-10	0.1196493	0.020581493	0.03164935	0.049011976	0.07278742	0.03067899	0.18323842	0.008857192	2.2205698e-10	0.06866287	0.025340034	2.231639e-10	0.036064662	0.008962571
7x14	1.5628407e-10	0.0783082	1.5663562e-10	0.25608918	1.5644423e-10	1.5639559e-10	0.013553678	0.0011239186	0.12900984	0.054564953	0.01893253	1.5685027e-10	0.066688895	0.067763895	0.09755274	0.037418652	0.0057944157	0.14891337	1.5665534e-10	1.5635385e-10	0.0056660497	0.018619701
7x15	0.060666885	2.4456048e-10	2.4444857e-10	0.24240607	0.026127685	0.016640624	2.4424304e-10	2.4419322e-10	0.17225516	0.16057898	0.007923847	2.4453997e-10	0.037899308	0.039197642	0.11936489	2.442179e-10	0.031293306	0.0321183	0.053527348	2.443204e-10	2.439888e-10	2.429361e-10
7x16	1.2728144e-10	0.022210008	1.2659408e-10	0.22306868	1.2687715e-10	0.010576652	1.2715454e-10	1.2734602e-10	0.39073783	0.09030819	0.056045316	0.058911007	1.2718389e-10	1.2705344e-10	0.051865615	0.012777114	1.2663416e-10	1.2709198e-10	1.2665977e-10	0.08349964	1.2709876e-10	1.2670544e-10
7x17	1.3490702e-10	0.034898132	1.3462838e-10	0.21307106	1.344126e-10	1.348764e-10	1.3430394e-10	0.0035860024	0.43779066	0.10746193	0.015532281	0.042977594	0.0089024715	1.3441773e-10	0.038316827	0.016078355	1.3473216e-10	1.3465715e-10	1.3428601e-10	0.08138478	1.3456522e-10	1.3454726e-10
7x18	1.6490631e-10	0.028950999	1.6430006e-10	0.23114584	1.6460086e-10	0.012168434	1.6474849e-10	0.014234779	0.22249298	0.052838564	0.095513746	0.037910014	0.014296824	0.058218118	0.052918997	0.06166104	1.6440413e-10	0.065501474	0.052148182	1.6526085e-10	1.6505546e-10	1.6516033e-10
7x19	0.018383732	1.81241e-10	1.8057573e-10	0.1508474	1.8089805e-10	0.0031976276	1.8061293e-10	1.8071734e-10	0.2942822	0.14794381	0.10088789	1.8127418e-10	1.8094429e-10	1.8093982e-10	0.084503695	0.019126624	0.028627558	0.018611552	1.8044936e-10	0.09302066	0.04056725	1.8070045e-10
7x20	0.010533436	0.0012555735	2.568402e-10	0.10743076	2.5691024e-10	2.57752e-10	0.0055798967	2.5767974e-10	0.3360095	0.12201785	0.12741566	0.0038518172	2.5780164e-10	2.5801417e-10	0.14592953	0.031292852	0.0069055147	0.09610521	2.5788036e-10	0.0056724628	2.574567e-10	2.5740218e-10
7x21	0.018884148	0.012123091	2.013727e-10	0.13174888	0.007082301	2.0276247e-10	2.0221366e-10	2.0204904e-10	0.44210818	0.10937639	0.057956763	2.020687e-10	2.0199432e-10	0.018885849	0.03971383	0.035667278	0.008067589	0.029488496	2.0250546e-10	0.088897094	2.0257424e-10	2.0212268e-10
7x22	1.07179675e-10	0.022041226	1.0713103e-10	0.20713627	1.071713e-10	0.020196468	1.0735091e-10	1.0729217e-10	0.2588117	0.073301956	0.077376485	0.0433691	0.0011455597	0.045838796	0.07771688	0.036469527	1.07277236e-10	0.105430126	0.005380093	1.0736177e-10	0.025785891	1.07341906e-10
7x23	1.0217756e-10	0.029509287	1.02241896e-10	0.14984886	1.0252016e-10	0.013781006	0.0036750734	1.0275057e-10	0.45240143	0.08940942	0.027350063	0.02562136	1.0231875e-10	0.03362944	0.017430715	0.019854419	0.007844806	0.034725644	1.0276037e-10	0.085206725	1.0243826e-10	0.009711768
7x24	9.538687e-11	0.0077293566	9.515211e-11	0.12989841	9.5502474e-11	0.0111183375	9.5312674e-11	9.53054e-11	0.43640822	0.13369128	0.049312875	0.0718123	9.5568074e-11	9.56235e-11	9.514974e-11	0.02830916	9.5491545e-11	0.02636257	9.5323215e-11	0.08619488	0.019162618	9.5506845e-11
7x25	1.01250966e-10	0.020021884	1.0105244e-10	0.09519689	1.01352406e-10	0.010077987	1.009879e-10	0.00030049734	0.54574317	0.13819021	0.040876433	0.0052654245	1.0128979e-10	1.01345835e-10	0.032113004	0.015558747	0.008677913	0.03279129	1.0108753e-10	0.05518657	1.01278395e-10	1.00808334e-10
7x26	0.045000356	2.0362544e-10	2.035633e-10	0.134836	2.0347402e-10	0.029072013	2.037346e-10	0.0026202428	0.27306968	0.085199654	2.039967e-10	2.0351865e-10	0.06259042	0.046060435	0.15345486	0.050441444	2.0323743e-10	0.07226068	2.0387919e-10	0.026684998	0.018709222	2.0308435e-10
7x27	0.0016148136	0.026935766	3.383922e-10	0.23232254	3.3853423e-10	3.3956826e-10	0.034597654	3.3955014e-10	0.23668477	0.107986614	3.4010955e-10	3.3941935e-10	0.093393564	0.03186655	0.111805506	0.007905108	3.3980155e-10	0.10879944	3.3862657e-10	3.3855427e-10	0.0060876645	3.3877906e-10
7x28	1.9626878e-09	0.11920122	1.9602375e-09	0.15700802	1.9590338e-09	1.9599382e-09	1.956435e-09	1.9595272e-09	1.964913e-09	0.34487993	0.056043413	1.968514e-09	0.053125814	1.9622088e-09	0.15058014	1.9638786e-09	0.045757595	0.0061040674	1.962991e-09	0.040124632	0.027175173	1.9580029e-09
7x29	3.8008635e-10	0.027589077	0.078677215	0.13430762	3.8080183e-10	3.8188416e-10	3.8158346e-10	0.005859996	0.2264256	0.08269306	3.817691e-10	0.013923856	0.10646901	0.04963704	0.11066463	0.02547541	3.822777e-10	0.059772	3.8113904e-10	0.07493336	3.8076992e-10	0.0035721657
8x12	0.011872693	2.905485e-10	0.057937022	0.29125392	2.9067984e-10	2.9072697e-10	0.0027043128	2.908468e-10	2.903363e-10	0.10063401	2.8977531e-10	0.027263831	0.11948547	0.051684715	0.1361009	0.02823719	2.9115707e-10	0.1581519	0.014673961	2.8977865e-10	2.904072e-10	2.9057787e-10
8x13	3.8419132e-10	0.10518735	3.851495e-10	0.26724243	3.8407408e-10	0.05438465	3.8447648e-10	0.012891158	3.8393053e-10	0.10911633	3.8337655e-10	0.02998845	0.07333514	0.052674506	0.1489394	0.020825408	3.8380019e-10	0.06798898	3.8397666e-10	3.8303888e-10	0.057426274	3.838617e-10
8x14	2.7792146e-10	0.009713976	2.7727232e-10	0.30000544	2.7789812e-10	0.0026592575	2.7744002e-10	0.019639308	2.7632993e-10	0.12705334	2.7662153e-10	0.06322038	0.10102978	2.7711688e-10	0.16887222	0.04497229	2.7701963e-10	0.02536088	0.06945763	0.0362963	0.0036305918	0.028088639
8x15	0.0549252	0.049269818	0.019703854	0.27140898	2.65699e-10	2.657436e-10	2.6617733e-10	0.003437856	0.1548818	0.092065245	0.102753475	2.6704436e-10	0.0015818406	2.6702854e-10	0.14778425	0.047351036	0.0027707026	0.027034378	0.025031423	2.6552474e-10	2.6602098e-10	2.664272e-10
8x16	2.6794753e-10	2.6787494e-10	2.6697825e-10	0.19171098	2.671825e-10	2.6777178e-10	2.6712188e-10	0.011380507	0.31483313	0.10333274	2.6751754e-10	2.6789898e-10	2.6804872e-10	0.13851593	0.1406688	0.014529771	2.6704955e-10	0.08502814	2.675201e-10	2.6779218e-10	2.671295e-10	2.6691155e-10
8x17	1.06259695e-10	0.034078255	1.06223634e-10	0.18099107	1.06144434e-10	0.008360067	1.0618918e-10	0.010280122	0.3317952	0.1501978	0.02105149	0.030834803	1.0629334e-10	0.021604564	0.05637354	0.016332498	1.0582604e-10	0.009414761	0.009269439	0.11941632	1.06130466e-10	1.0584098e-10
8x18	1.8859642e-10	0.0544212	1.8859678e-10	0.26864365	1.8864105e-10	1.886673e-10	0.015070692	0.0039519626	0.18260577	0.1167108	1.8880554e-10	0.02012599	0.036387667	0.038216583	0.1538551	1.8847417e-10	1.8865615e-10	1.8876774e-10	0.028504934	0.06588195	1.8877673e-10	0.015623708
8x19	1.7096932e-10	1.7121668e-10	1.7048184e-10	0.15431581	1.708686e-10	0.007966861	1.710884e-10	0.012387064	0.28190234	0.16355057	1.712856e-10	0.028262528	0.035303175	0.024943588	0.1388123	0.030477209	1.7082295e-10	0.04150342	1.7072264e-10	0.08057515	1.7040969e-10	1.7036904e-10
8x20	2.411928e-10	0.027780803	2.4002253e-10	0.099435024	2.4010402e-10	2.4024696e-10	2.407552e-10	2.3996302e-10	0.48430884	0.14870931	0.046301845	2.4123237e-10	2.4024605e-10	2.4121943e-10	0.07373127	0.01762222	0.0024524461	0.026507601	2.401503e-10	0.07315066	2.4094998e-10	2.4068958e-10
8x21	1.4715633e-10	0.016853938	1.4669142e-10	0.14295572	0.010598715	1.4757598e-10	1.4734199e-10	1.471976e-10	0.4816454	0.1334617	0.028364697	1.4730067e-10	0.02350579	1.4739876e-10	0.06966957	0.008404396	1.4697037e-10	0.009144903	1.4765482e-10	0.07471985	0.00067528227	1.4703008e-10
8x22	1.1969199e-10	0.015395676	1.1943453e-10	0.19077824	0.021553855	0.004677896	1.1959089e-10	1.196509e-10	0.36169982	0.12223379	0.043269116	1.1975959e-10	0.008455965	0.01965584	0.02742807	0.026409296	1.1963744e-10	0.07170443	1.1999853e-10	0.05069719	0.017420182	0.01862074
8x23	1.02215986e-10	0.024058068	1.0183147e-10	0.17107846	1.0215187e-10	0.04005944	1.0219416e-10	1.02199034e-10	0.28331524	0.09388695	0.051869188	0.037857603	0.04147397	1.0235158e-10	0.03382951	0.05391267	1.0221618e-10	0.079018615	1.0238595e-10	0.011941256	0.07769882	1.02296734e-10
8x24	0.01326031	0.02276178	0.000646417	0.13945505	1.5937367e-10	1.5917498e-10	0.0032195575	0.0068677203	0.47569895	0.09233831	0.08938818	0.018978637	1.5950169e-10	1.5934175e-10	1.5867423e-10	0.0069840164	1.5884168e-10	1.5887804e-10	1.5916102e-10	0.11746618	0.012934871	1.5886349e-10
8x25	0.0022161736	0.04709715	1.5910102e-10	0.16831729	1.592595e-10	0.027288137	0.002451495	1.5934032e-10	0.34244776	0.073703304	0.0339451	0.028919155	1.5932604e-10	0.069331184	0.05154899	0.036990337	1.5908615e-10	0.091349855	0.006822465	0.00743823	1.5950026e-10	0.010133362
8x26	0.01006131	0.019315956	0.08925783	0.15245126	0.003625526	0.022130352	0.0020802855	2.0080121e-10	0.2110835	0.077101424	0.026497	0.037442278	0.03613739	0.02440554	0.12988812	0.03990719	2.0165904e-10	0.03481461	2.0161173e-10	0.045627635	2.0111782e-10	0.03817282
8x27	0.04433141	3.0755704e-10	0.03765164	0.1780471	3.0703304e-10	3.0720115e-10	0.0024386225	0.016527554	0.17388524	0.08855311	0.101304375	0.06346315	3.0641817e-10	3.0651753e-10	0.14096321	0.017161917	0.032937042	0.10038283	0.0023526803	3.0747901e-10	3.068984e-10	3.0721053e-10
8x28	4.4551923e-10	0.010826958	0.007409123	0.15294054	4.4513443e-10	4.4526943e-10	0.0020717517	0.017198296	0.16245262	0.0867217	4.444922e-10	0.07379485	0.13781402	4.447483e-10	0.15826082	0.06695158	4.452992e-10	0.036606804	0.08167093	4.4371207e-10	0.005279998	4.4598175e-10
8x29	3.7687684e-10	3.7676756e-10	0.03104166	0.19533579	3.7627926e-10	0.022375898	3.7602815e-10	3.7493597e-10	0.14075458	0.14018983	0.004608738	0.04270984	0.025961393	0.10480758	0.16287148	3.750075e-10	0.00657844	0.04843308	3.756783e-10	0.048991963	0.025339747	3.7551925e-10
9x12	0.08637135	0.0019912187	0.020073393	0.32821712	4.0999093e-10	0.016300593	4.1013407e-10	4.1067888e-10	4.0986742e-10	0.07669162	4.093057e-10	0.021537619	0.11348575	0.03667641	0.09502749	0.043295026	0.016265912	0.10020056	0.030958733	4.0961654e-10	0.012907076	4.117409e-10
9x13	0.012021705	0.05773614	3.5710035e-10	0.35527542	3.566545e-10	0.017248625	0.014013002	0.016680708	3.5485298e-10	0.07842453	3.55323e-10	3.5603195e-10	0.14363463	3.5697167e-10	0.1055869	0.025014682	0.004978527	0.08332669	0.027353698	3.559885e-10	0.058704693	3.5545247e-10
9x14	3.0288594e-10	3.0304947e-10	3.01811e-10	0.29797757	0.014316147	0.03088927	3.0288017e-10	3.0272307e-10	3.0230707e-10	0.17449594	3.0278427e-10	3.0257818e-10	0.02524489	0.14170088	0.15527382	0.0048855273	3.01452e-10	0.08690669	0.052069124	3.0228398e-10	0.016240126	3.015049e-10
9x15	0.015653266	0.02773972	2.211139e-10	0.27111572	2.2134093e-10	0.0035740081	2.2069804e-10	2.2104812e-10	0.23731738	0.1550761	0.04865128	0.021774527	0.021765776	2.2106836e-10	0.10600771	0.007122167	2.2062438e-10	0.084202394	2.2078646e-10	2.2203057e-10	2.2104643e-10	2.2094908e-10
9x16	0.004986067	0.01830186	2.8054079e-10	0.23885211	2.8071362e-10	2.8045996e-10	2.8010608e-10	0.0018511101	0.14218856	0.079608776	0.019481152	0.06510343	0.03949035	2.807292e-10	0.21055973	0.04978069	2.794465e-10	0.09150179	2.8049368e-10	2.8098524e-10	0.014387589	0.023906736
9x17	3.4671316e-10	3.4689973e-10	3.4584993e-10	0.21412586	3.4583209e-10	3.4582023e-10	0.013900101	3.465406e-10	0.18974897	0.11581505	0.105870895	0.05047642	3.4644676e-10	3.4630734e-10	0.24994183	3.4638664e-10	3.4636616e-10	0.048333112	0.0016242809	3.4632058e-10	3.4604458e-10	0.010163401
9x18	1.9377397e-10	0.03387578	1.9381056e-10	0.17593159	1.9405617e-10	0.0054478706	1.9418653e-10	1.9448491e-10	0.2808476	0.13876799	1.9464595e-10	0.027086398	0.020109138	0.042764172	0.15804264	0.0077167046	0.010947537	1.9444558e-10	1.9391633e-10	0.098462656	1.9451384e-10	1.9348664e-10
9x19	0.019015934	0.009342675	1.4996493e-10	0.0783748	1.501928e-10	1.5056223e-10	1.5009285e-10	0.0049768556	0.5322525	0.13842252	0.011488281	1.5007254e-10	1.4992003e-10	1.501046e-10	0.046376742	0.0384357	1.5013207e-10	1.4995835e-10	1.4976372e-10	0.111683376	0.0064584888	0.0031721832
9x20	1.5051474e-10	0.036651164	1.5066813e-10	0.14075714	1.5119032e-10	0.01079647	0.004948091	1.5071643e-10	0.45869187	0.11223066	0.047643255	0.04576307	1.5104909e-10	1.5078715e-10	0.061240338	0.02439229	1.5049065e-10	0.045116138	1.5080469e-10	0.011769578	1.5109376e-10	1.5097364e-10
9x21	1.01804364e-10	0.0057890858	1.0153985e-10	0.1465039	0.0054921773	0.00727578	1.0166872e-10	1.019155e-10	0.44428846	0.123750165	0.028445618	0.057297263	1.01882267e-10	1.0184943e-10	0.029322574	0.026351819	1.0192483e-10	0.019480426	1.0199173e-10	0.10600266	1.01887505e-10	1.018335e-10
9x22	8.998202e-11	0.0365963	9.010241e-11	0.17037265	9.0117025e-11	0.022659821	9.015571e-11	9.009262e-11	0.32399574	0.066523634	0.058034044	0.033650085	0.018364841	0.024208117	0.06664936	0.031365186	8.994547e-11	0.03637845	0.0118438285	0.08210608	8.9882365e-11	0.017251896
9x23	0.002014056	1.629739e-10	1.6336354e-10	0.1586225	1.6311665e-10	0.014459944	1.6276298e-10	0.019838735	0.3455126	0.049343344	1.6334269e-10	0.036154833	0.03206125	0.09881435	0.045039527	0.016497143	0.025305847	0.08243321	0.012350085	0.01971549	0.037481654	0.0043554893
9x24	1.2790984e-10	0.017252007	1.2792056e-10	0.16396962	1.2827288e-10	0.015993543	0.009071657	0.006182311	0.35275865	0.114983425	1.2852586e-10	1.284494e-10	1.2838522e-10	0.09108135	0.06401182	0.0032323347	1.2786494e-10	0.05504782	0.038684316	0.06773108	1.2829099e-10	1.285293e-10
9x25	1.7395767e-10	0.038079638	1.7368282e-10	0.23201299	0.003599492	0.01837792	0.010334097	1.7420071e-10	0.14002804	0.080012746	0.00135726	0.054324914	0.03552106	0.0317275	0.17800775	0.030492214	1.7436093e-10	0.12739164	1.7387075e-10	1.7383991e-10	1.7407514e-10	0.018732782
9x26	0.08926843	0.058349635	2.4210667e-10	0.26139006	2.4195618e-10	0.0207466	2.4228128e-10	2.418768e-10	0.1778192	0.04162149	2.420591e-10	2.4225216e-10	0.102262504	0.05099742	2.415739e-10	0.006249564	0.064228304	0.015327379	2.4172597e-10	0.055615053	0.056124423	2.4227248e-10
9x27	3.3929237e-10	0.04787484	0.07328526	0.20661056	0.011327306	0.010534328	3.3859157e-10	3.3965433e-10	3.3907693e-10	0.16247347	3.3898706e-10	0.060350437	0.08626681	0.04731439	0.11909085	0.010054442	3.3905043e-10	0.06785824	3.395986e-10	3.3887845e-10	0.044827987	0.052131016
9x28	1.500597e-10	0.06194695	0.02261667	0.1914675	1.5028914e-10	0.0034471115	1.505037e-10	0.02084623	0.081607066	0.08432338	0.016471567	0.0016588608	0.088574864	0.06561603	0.062898405	0.042333066	0.026147427	0.17954983	0.021178665	1.4992695e-10	1.5013185e-10	0.02931642
9x29	0.012293389	0.0057616616	0.005535127	0.14484477	2.380069e-10	0.012075686	2.3793562e-10	0.036911253	0.12859623	0.03347444	0.11397742	0.107115224	0.034992706	0.05210014	0.07119611	0.02004695	0.045600373	0.0478	0.10735039	2.3772198e-10	2.375511e-10	0.02032812
