## Supplementary material for "Spatial Deconvolution of HER2-positive Breast Tumors Reveals Novel Intercellular Relationships": D3-proportion.tsv

	B-cells Memory	B-cells Naive	CAFs MSC/iCAF-like	CAFs myCAF-like	Endothelial Lymphatic LYVE1	Endothelial RGS5	Endothelial CXCL12	Endothelial ACKR1	Cancer Epithelial	Normal Epithelial	Cycling Myeloid	DCs	Macrophages	Monocytes	Plasma Cells	PVL Differentiated	PVL Immature	CD4+ T-cells	CD8+ T-cells	Cycling T-cells	NK cells	NKT cells
10x10	3.0053687e-10	0.07783396	3.0047845e-10	0.24511704	0.0074003795	0.007373679	2.9945088e-10	0.020898698	2.9982578e-10	0.15491861	3.0014047e-10	0.11737682	0.082853906	3.0066588e-10	0.1126134	0.013930428	3.0000885e-10	0.13749458	2.997543e-10	2.9961084e-10	0.015550227	0.0066384454
10x11	3.1632266e-10	0.016321719	0.062046345	0.21557562	3.1503777e-10	3.1493022e-10	3.153979e-10	0.038323298	0.13756913	0.029953798	3.1463726e-10	0.05770318	0.05403127	0.020184482	0.18408401	0.03089126	0.026174854	0.1271411	3.161948e-10	3.1631542e-10	3.163999e-10	3.1552547e-10
10x12	0.060143333	0.017622517	2.1133739e-10	0.32040784	2.1143498e-10	0.020062748	2.1179418e-10	2.1170452e-10	2.1100952e-10	0.20967256	2.1140793e-10	2.1215443e-10	0.021770135	0.09657468	0.11302786	0.03840164	2.1192552e-10	2.120654e-10	0.02593594	0.06903709	0.0073436787	2.113882e-10
10x13	1.2422952e-10	0.04833145	1.2432551e-10	0.2654195	0.0072055617	0.006875517	0.013977908	1.2433855e-10	0.22948259	0.06518919	1.2434542e-10	0.05424136	0.034993026	0.0264332	0.09575922	0.029870495	1.2422002e-10	0.04290922	0.015123369	0.056996893	0.007191501	1.236211e-10
10x14	0.030747324	2.9689054e-10	0.013900795	0.22680247	2.962734e-10	0.019772418	2.9686506e-10	2.9639885e-10	0.2062848	0.20844918	2.9713018e-10	2.9702876e-10	0.010234775	0.08043229	0.058645543	0.036088597	2.9597627e-10	2.9605535e-10	2.95662e-10	0.065251805	0.043390013	2.9602426e-10
10x15	2.4812402e-10	0.01586378	2.485304e-10	0.26606208	2.4803223e-10	2.4771213e-10	2.4805066e-10	0.010420043	0.31762007	0.08272763	0.019117637	2.4864277e-10	0.027869506	0.021382581	0.13155551	0.023730334	2.4826224e-10	2.484342e-10	2.4770647e-10	0.07855677	0.005094075	2.483565e-10
10x16	1.8066056e-10	0.059565768	1.8051209e-10	0.18909554	1.8039852e-10	1.805362e-10	1.8032145e-10	1.8036479e-10	0.53425545	0.10259652	1.8107832e-10	1.8092125e-10	0.009663679	1.8023309e-10	0.0338466	0.022086091	1.8061576e-10	1.8091538e-10	1.8089191e-10	0.028233465	0.020656895	1.8025267e-10
10x17	1.8176849e-10	0.033504374	1.81272e-10	0.23013687	1.814339e-10	0.01398544	1.8151834e-10	0.007540948	0.3057746	0.09533064	0.027864072	0.07908422	0.009802444	1.8139203e-10	0.13879918	0.016090058	1.8079446e-10	0.028374685	1.8119561e-10	0.013712351	1.8148996e-10	1.8062765e-10
10x18	0.046171833	0.018094575	1.5910688e-10	0.168978	1.5887276e-10	0.0206433	1.5922437e-10	1.5902163e-10	0.43310407	0.10347014	1.5909049e-10	1.5944286e-10	1.594374e-10	0.03851504	0.059169326	0.046498522	1.5891549e-10	1.5905287e-10	1.5872194e-10	0.065355204	1.5903225e-10	1.5883701e-10
10x19	1.5866149e-10	0.017385628	1.584084e-10	0.21310815	1.583661e-10	0.038217794	1.5811558e-10	1.5903233e-10	0.2888663	0.04850958	1.5889316e-10	0.078965746	0.05789893	0.009649386	0.09582171	0.046179365	1.5879166e-10	0.09093093	1.584927e-10	1.5888135e-10	0.014466439	1.5821124e-10
10x20	0.03440632	1.9914871e-10	1.9899113e-10	0.24078692	0.00410917	0.014026508	1.9884126e-10	0.014289464	0.23075995	0.075853266	1.995369e-10	0.056190874	0.10174738	1.9884318e-10	1.9892625e-10	0.03706037	1.9875254e-10	0.06900544	0.04758083	0.074183464	1.9948287e-10	1.990291e-10
10x21	1.9224586e-10	0.046164386	0.025139585	0.1393268	1.9233973e-10	0.025011975	0.003751386	0.005407987	0.17526233	0.06461607	0.0023082069	0.10171	0.09574597	0.031895302	0.051554814	0.079412974	1.9233351e-10	0.1032204	1.9264668e-10	1.9247735e-10	0.04947194	1.9224217e-10
10x22	2.4314667e-10	0.026370157	0.00995615	0.21446146	2.427042e-10	0.028932177	2.4292696e-10	2.4273333e-10	0.17587094	0.08182117	0.05014075	0.014320819	0.010369604	0.114505865	0.09252751	0.08875233	2.4225602e-10	0.06210067	0.014886265	2.429793e-10	0.0149841225	2.4314575e-10
10x23	0.062480737	0.013115809	0.061454948	0.24409519	2.7491961e-10	0.011379207	2.7486927e-10	0.022358958	0.15880805	0.030298932	2.7568417e-10	2.7576988e-10	0.09210409	0.047067393	0.13996856	0.034697115	2.7498148e-10	0.006213705	2.7583247e-10	0.0482055	2.751924e-10	0.02775179
10x24	0.0038832382	0.069930695	0.06331363	0.21740721	0.021193065	1.8050418e-10	1.8066812e-10	0.02218583	0.13184777	0.022157818	1.8053242e-10	4.7216105e-05	0.07833544	0.08943429	0.08906786	0.01905243	0.023058945	0.11656512	0.020187143	1.8026952e-10	1.7994524e-10	0.012332331
10x25	0.026321258	0.005975852	0.06410133	0.17430368	0.015520189	0.032380518	1.7284708e-10	1.72574e-10	0.09127409	0.014897245	1.733e-10	0.10653229	0.02980902	0.19796927	1.7249732e-10	1.7279994e-10	1.7278282e-10	0.1828994	0.02549948	1.7288532e-10	1.7334925e-10	0.03251634
10x26	2.0310404e-09	0.08438712	0.011604331	0.21253555	2.712591e-10	0.028882166	2.7214525e-10	2.7221433e-10	0.18883099	0.07885879	0.020209504	0.10494382	0.042515744	0.06121065	2.7118874e-10	0.022747492	2.709654e-10	0.014456448	0.12881738	2.7185526e-10	2.7195118e-10	2.7175262e-10
10x27	0.018970262	4.957119e-07	0.013515952	0.21376401	2.9972796e-10	0.049611807	2.998469e-10	2.9842392e-10	0.2109742	0.0715322	2.9942684e-10	2.989606e-10	0.032637227	0.15445188	0.066608876	2.9973654e-10	0.0035972681	0.112160124	0.029775878	2.9927152e-10	2.995765e-10	0.022399912
11x10	0.08354277	2.4320082e-10	0.005475884	0.24546565	2.423049e-10	0.00542673	2.4276706e-10	0.036391433	2.4213534e-10	0.14697777	2.421386e-10	0.03623186	0.06739987	0.0716181	2.419516e-10	0.011698597	0.025649719	0.21470937	0.049412355	2.421672e-10	2.4272306e-10	2.4159422e-10
11x11	0.1018156	2.3017613e-10	0.057439342	0.19926831	2.2966828e-10	2.3035752e-10	0.009409219	0.034758203	2.2927396e-10	0.049905006	2.2886106e-10	0.090790324	0.10159697	0.068731666	0.049333975	0.022667728	2.2994749e-10	0.11266893	0.019775927	2.2907551e-10	0.061293405	0.020545455
11x12	0.051953096	3.300758e-10	0.03579785	0.20896123	3.2949962e-10	0.035275042	3.306158e-10	3.3068706e-10	3.2987504e-10	0.14836669	3.3007772e-10	0.041907273	0.1022385	0.039567217	3.3067699e-10	0.044552952	0.029446468	0.21538918	0.02301787	3.292226e-10	0.023526732	3.3001163e-10
11x13	0.03797742	0.07108226	2.0876369e-10	0.26464796	2.0839411e-10	2.087653e-10	0.0034763364	0.024894917	2.082169e-10	0.17397329	0.150467	2.0872587e-10	2.0903464e-10	0.011771599	0.06899236	0.00080383697	2.0909445e-10	0.14051636	0.051396742	2.0877006e-10	2.0917583e-10	2.0856945e-10
11x14	0.037898764	1.6377601e-09	1.755231e-10	0.23624793	1.7645962e-10	0.017015312	0.0029064878	1.7637787e-10	0.19519973	0.046875894	0.035738107	0.010510362	0.028979428	0.02784684	0.20150906	0.014513721	0.011988248	0.10395322	0.02881689	1.7563127e-10	1.7646908e-10	1.7570431e-10
11x15	1.6317442e-10	0.024380058	1.6286102e-10	0.22279257	1.6267318e-10	0.023913601	1.6310381e-10	1.6316477e-10	0.38138148	0.10158285	0.06930334	1.6297412e-10	1.6282158e-10	1.6272562e-10	0.05166804	0.014985659	1.6244343e-10	0.016645385	1.6286505e-10	0.061501563	0.03184554	1.6254663e-10
11x16	1.8132257e-10	0.035998978	1.8147998e-10	0.20040695	1.8139727e-10	0.011693454	1.8162577e-10	4.344422e-09	0.3950014	0.09169217	1.8177548e-10	0.058909297	0.03971892	1.8129524e-10	0.12020737	0.0063753347	0.0024516617	0.03754445	1.8137791e-10	1.817696e-10	1.8105852e-10	1.8117047e-10
11x17	4.0620844e-07	4.0685435e-07	4.05798e-07	4.0597763e-07	4.0555508e-07	4.060752e-07	4.0500234e-07	4.06358e-07	4.0563165e-07	4.0673407e-07	4.0689235e-07	4.0492128e-07	4.0598846e-07	4.0559374e-07	4.0640606e-07	4.0514914e-07	4.066744e-07	4.056626e-07	0.99999136	4.0556972e-07	4.065146e-07	4.0574537e-07
11x18	1.1486849e-10	0.0020739282	1.1439404e-10	0.1772131	1.1481855e-10	0.024806255	1.149373e-10	0.0016517035	0.4142644	0.08343931	0.03667736	0.041400526	1.1478176e-10	0.029782481	0.08736219	0.012212387	1.147822e-10	0.062319674	1.1472639e-10	0.026796717	1.14691166e-10	1.1451126e-10
11x19	1.100582e-10	1.1073495e-10	1.1029924e-10	0.1125956	1.1045082e-10	1.1060197e-10	0.0056535536	1.1039711e-10	0.5077518	0.122353554	1.10723326e-10	0.06438058	0.012036401	1.10529e-10	0.040420655	0.007211791	1.10587206e-10	1.10470626e-10	0.014141864	0.113454215	1.104662e-10	1.1038406e-10
11x20	0.014563766	0.034190644	1.9869587e-10	0.1609467	1.9901218e-10	0.0073312786	0.004660811	0.0068625817	0.18972313	0.088779055	0.07352085	0.037612725	1.9916864e-10	0.064739674	0.14885902	0.053545024	1.9894464e-10	0.048312016	0.056503292	1.9909951e-10	0.009849423	1.9884827e-10
11x21	0.033987917	0.02174111	1.7022304e-10	0.22709046	1.7016073e-10	1.704755e-10	0.0016322613	0.027491517	0.14982377	0.08989401	1.7048785e-10	0.04145034	0.04370311	0.072216146	0.083999716	0.06035992	1.7045633e-10	0.058631297	0.06816776	0.019810721	1.7008998e-10	1.7022402e-10
11x22	3.994159e-10	0.06128972	0.10096335	0.10954713	3.9938314e-10	3.9749995e-10	0.0069283657	3.9837586e-10	0.097386666	0.063091986	3.980819e-10	3.9818976e-10	0.052360393	0.0772384	0.18827888	0.054035638	0.049762912	0.10308743	0.026322138	3.978762e-10	3.9909073e-10	0.009706952
11x23	0.054283466	3.4205075e-10	0.035983592	0.16909717	3.4214861e-10	3.42349e-10	0.033473562	3.403827e-10	0.1466167	0.02875503	3.4091613e-10	3.4134232e-10	0.078351535	0.08576863	0.11843188	0.08581701	0.015491912	0.12638374	3.4132733e-10	3.4088882e-10	0.021545826	3.4183553e-10
11x24	2.31331e-10	0.055150475	0.05366599	0.1822123	2.3035134e-10	0.023676964	0.013251655	0.029845951	0.14791867	0.040790923	2.3026524e-10	0.029369863	0.11686259	2.3108845e-10	0.15025401	0.04879711	2.3121764e-10	0.08357373	0.024629744	2.3020288e-10	2.3040585e-10	2.3081181e-10
11x25	0.025255568	0.045988172	0.06080669	0.20362929	2.1507539e-10	0.07912746	0.012464435	2.1476304e-10	2.1476261e-10	0.040274963	0.06845031	0.06629768	0.08105178	0.028866602	0.06298713	0.042028584	2.1468113e-10	0.1827714	2.1515417e-10	2.1477656e-10	2.144323e-10	2.1483555e-10
11x26	0.04087965	2.3100202e-10	0.07179429	0.12892473	0.0040779384	0.01793354	0.0057493164	0.023086393	0.22362645	0.08325264	0.016237741	0.0031729075	0.06531072	0.044607062	0.061649773	0.016126776	2.3149467e-10	0.1639055	0.020096373	0.009568228	2.3055216e-10	2.3053807e-10
11x27	3.134369e-10	0.06478411	0.012986615	0.1666673	3.1329705e-10	0.026124904	3.1404787e-10	3.1423422e-10	0.21890622	0.09451853	3.135242e-10	0.038661778	0.083800495	3.142636e-10	0.10492314	0.017571336	0.022988426	0.08251122	0.05503018	0.010525693	3.1339206e-10	3.1386885e-10
12x10	0.07229148	0.038209733	0.12610145	0.13569067	3.512256e-10	3.516184e-10	0.020751363	0.002743673	3.5183845e-10	0.116766244	0.092991956	0.024987793	3.5175793e-10	0.118692905	3.508092e-10	3.5032574e-10	3.5145414e-10	0.18937835	3.5095643e-10	3.5044673e-10	0.06139434	3.5163117e-10
12x11	0.08385647	0.022958081	0.064542614	0.11907105	1.9764206e-10	0.011967087	0.02573941	1.983997e-10	1.9764583e-10	0.07908324	1.9753087e-10	1.9799559e-10	0.050640147	0.16101344	0.09769168	0.022240605	0.04868823	0.14802666	0.06448134	1.9730757e-10	1.972692e-10	1.9794273e-10
12x12	1.5581672e-10	0.024131112	0.01769621	0.19467121	0.027601197	1.557074e-10	1.5554237e-10	1.5570088e-10	1.5518144e-10	0.078823924	1.5509888e-10	0.048648927	0.07896539	0.0935369	0.18358627	1.549475e-10	0.0038987244	0.12517378	0.04175402	1.5542642e-10	0.04919158	0.032320734
12x13	1.7447085e-10	0.058019895	1.7438934e-10	0.21818705	1.7430754e-10	1.7462533e-10	0.007272371	0.01730916	0.20814337	0.032424357	0.090353064	1.7456638e-10	0.017861733	0.03304067	0.11629542	0.030107994	1.7423007e-10	0.111476526	0.02984929	1.7482395e-10	0.029659161	1.7473496e-10
12x14	0.0110846525	0.037254408	1.6878897e-10	0.21474467	0.00014902442	0.0066590635	0.014540873	1.6935847e-10	0.25944826	0.1314522	0.06639337	0.005758306	0.0009029154	0.0483961	0.078782886	0.0015383394	1.6888235e-10	0.062020764	0.008707484	0.04786727	0.0042993706	1.6938302e-10
12x15	1.8791997e-10	0.02746838	1.876152e-10	0.1918845	1.8813588e-10	3.6639544e-10	0.005725659	0.0073589063	0.32733822	0.1252541	0.026449388	0.0036456303	0.006086393	0.041298736	1.8787662e-10	0.028129842	1.8757657e-10	0.07412065	1.8833658e-10	0.077075146	0.058164425	1.8756512e-10
12x16	0.0035054823	0.04378207	1.7343052e-10	0.26863843	1.7370992e-10	1.7381895e-10	1.7334816e-10	0.00075741945	0.23299225	0.091054924	0.033589754	0.0030822046	0.0074512013	0.06584171	0.101748206	0.02246669	1.7342223e-10	0.05904449	1.7369899e-10	0.04394813	0.022096965	1.7289183e-10
12x17	0.017749356	0.011799234	1.6897861e-10	0.18903899	1.6929766e-10	0.011423808	1.6912467e-10	0.016556917	0.2462177	0.08134076	1.6971183e-10	0.023102645	0.014930682	0.06665022	0.16884157	0.036554288	1.6886585e-10	0.069177	0.043757264	0.0028596043	1.6960246e-10	1.6953322e-10
12x18	0.04087192	1.1794041e-10	1.1764924e-10	0.19497399	1.1776485e-10	0.027258841	1.1767393e-10	0.0008916464	0.3076613	0.048200477	1.1790915e-10	0.013348606	1.1766449e-10	0.10845058	0.121843226	0.026195046	1.1792287e-10	1.1759853e-10	1.1762949e-10	0.0676504	0.04265401	1.1775542e-10
12x19	1.2364804e-10	0.018954048	1.2347175e-10	0.18639937	1.2353912e-10	0.025449662	1.2345268e-10	0.0018850113	0.35535687	0.07558686	0.030686824	0.04399168	0.010135213	0.019230893	0.11824118	0.006340823	1.2327644e-10	0.049281757	0.034681734	0.023777975	1.2351864e-10	1.2342936e-10
12x20	0.047742996	0.027507722	2.5315783e-10	0.19186524	2.5310617e-10	0.011989443	2.5370256e-10	2.530347e-10	0.205448	0.08933453	0.071351804	0.014720428	0.039187033	2.5411181e-10	0.16061178	0.043393034	2.5320318e-10	0.07229885	2.5374808e-10	2.5380276e-10	0.024549138	2.5338148e-10
12x21	0.030436816	0.05338021	0.041881744	0.15716444	0.026990682	2.8436983e-10	2.8450706e-10	0.008324099	0.20851879	2.85103e-10	0.025787128	2.8437902e-10	0.063374005	0.07822604	0.11406353	0.070034266	2.838036e-10	0.11783265	2.840928e-10	2.8487254e-10	2.839953e-10	0.0039855866
12x22	0.07683584	0.00839402	0.014627135	0.24981308	2.8328107e-10	0.021655032	0.004085857	2.842293e-10	2.8390043e-10	0.1340056	2.833508e-10	0.008504085	0.11266883	0.061349895	0.11847846	0.016872404	2.8457703e-10	0.1401998	2.8409977e-10	2.839248e-10	0.023645815	0.008864087
12x23	0.10731789	8.1801255e-10	0.040622238	0.21068256	2.2995826e-10	0.009545495	0.009399004	0.015118135	2.2936514e-10	0.075605035	0.030733278	0.04959207	0.057334784	0.10628314	0.06673638	0.0459316	2.293494e-10	0.13695289	2.2992142e-10	2.2974739e-10	2.2922826e-10	0.038145486
12x24	0.03303428	0.021771403	0.08965633	0.20935751	0.0004499502	0.016461391	0.0036664458	2.3136473e-10	0.071500495	0.025817597	2.3089787e-10	0.05824966	0.16391535	2.3125091e-10	0.09408492	0.04816265	2.3087807e-10	0.07016885	0.05764439	2.3063952e-10	0.036058817	2.3073893e-10
12x25	0.043527097	0.02014516	0.04138487	0.22338796	2.4742888e-10	0.046761733	2.4708555e-10	2.4706528e-10	0.09855651	0.05388467	0.056669705	2.478885e-10	0.07115191	0.106747255	0.082541995	0.028138405	2.4756341e-10	0.027030073	0.040270545	0.012693964	0.03952205	0.0075861076
12x26	0.020460095	0.02072642	0.00456754	0.19290303	0.03270545	0.0008088907	0.03037146	2.2478287e-10	0.17630588	0.059091218	2.2445255e-10	0.050034426	0.06778035	0.07170995	0.11471667	2.2408596e-10	0.01678143	0.06653148	0.00559743	0.06890836	2.2418213e-10	2.2411417e-10
12x27	0.013977498	0.05190552	0.015473319	0.16095327	3.602782e-10	0.02301212	3.6159653e-10	3.6133732e-10	0.23398884	0.09875612	0.015412997	0.032165755	0.08326417	0.036161106	0.062470328	3.6172554e-10	0.059228186	3.6035652e-10	3.6214043e-10	0.054673627	0.022386814	0.03617032
13x10	0.048688855	3.7690862e-10	0.03024741	0.18355942	3.752516e-10	0.027875446	0.010165734	3.7701647e-10	3.749683e-10	0.1003895	3.75758e-10	3.769949e-10	0.1725767	0.054384742	0.17382742	0.037723977	3.772877e-10	0.08441783	0.07614293	3.7581677e-10	3.7738915e-10	3.7504483e-10
13x11	0.017779574	0.03635705	0.07797032	0.12017901	2.6440447e-10	2.6494412e-10	0.006888775	0.022330156	2.6317679e-10	0.08942978	2.6387043e-10	2.6498656e-10	0.12894976	0.06240938	0.09668588	0.014598292	0.029003145	0.19370143	0.04837962	2.6407282e-10	0.055337816	2.643389e-10
13x12	0.05571913	0.06238734	0.029090293	0.18655169	2.1160872e-10	2.1209119e-10	0.03828977	0.00329777	2.1148809e-10	0.0794592	2.1194076e-10	0.049881987	0.1089081	0.069742784	0.07434467	2.1194964e-10	0.04402355	0.12819998	0.055050347	2.1192255e-10	0.006558692	0.008494753
13x13	2.3231554e-10	0.083907746	0.013008123	0.22585894	2.3194496e-10	2.3233328e-10	2.3234702e-10	0.01358232	2.3225841e-10	0.16600679	0.08605448	0.058767732	0.0006050158	0.103763945	0.13507673	2.315264e-10	0.002166271	0.10047414	0.010727851	2.328417e-10	2.3187066e-10	2.3196753e-10
13x14	0.0032019443	0.055579424	2.363333e-10	0.21251957	2.3713972e-10	0.004614921	2.3662466e-10	0.002901971	2.3680435e-10	0.2799405	0.08839733	2.3725238e-10	0.0055678436	0.014047071	0.15773319	0.06302607	0.0039769984	0.041490387	0.05658398	2.3769944e-10	0.010418805	2.3653213e-10
13x15	0.0041421955	0.05707012	1.7412871e-10	0.21937113	1.7446714e-10	0.0073859063	1.7445781e-10	1.7444653e-10	0.28864464	0.049606334	0.06619763	0.059449423	1.7429551e-10	1.7414764e-10	0.07450095	0.043640587	1.7383835e-10	0.102468155	0.021636521	0.0041218624	1.744129e-10	0.0017645856
13x16	2.0810102e-10	0.06233706	2.0747523e-10	0.19202064	2.0766765e-10	0.014969456	2.07266e-10	0.013353529	0.28784654	0.110895924	0.058165506	0.017411033	2.0760824e-10	2.075556e-10	0.07757988	0.07681323	2.0721697e-10	0.07476601	0.013841235	2.079677e-10	2.0799229e-10	2.0799508e-10
13x17	2.1911552e-10	0.02972381	2.1917614e-10	0.18222852	2.194564e-10	0.01772887	0.0038411329	0.004240635	0.2245999	0.08518117	0.074596055	0.05037557	2.195167e-10	2.1955981e-10	0.17112015	0.06481798	2.191498e-10	0.07502194	2.1881649e-10	2.1961341e-10	0.0052842344	0.011240101
13x18	0.02966738	0.002325901	1.8772538e-10	0.175618	1.8744235e-10	1.8767632e-10	1.87826e-10	0.012499366	0.30164605	0.09306005	0.022624034	0.071518615	0.020292088	0.04282816	0.1005188	0.05047377	0.004703218	0.059794042	0.002311432	1.881401e-10	1.8809203e-10	0.010119111
13x19	2.547008e-10	0.046601366	2.538864e-10	0.21943034	0.03223992	0.0034349354	2.5379154e-10	2.5377073e-10	0.2817457	0.10260355	2.5427024e-10	0.012373534	0.027390566	0.084282294	0.09367923	0.0033559662	2.5366764e-10	0.0768871	2.539402e-10	2.5464153e-10	0.0159755	2.5456579e-10
13x20	3.515983e-10	0.032515652	0.061682485	0.18362263	3.5099593e-10	3.5024758e-10	3.5111378e-10	0.006092035	0.20782797	0.03485957	3.515346e-10	0.09214095	0.060873687	0.0498418	0.11308402	0.03681612	0.01372214	0.060163643	3.5187203e-10	3.5199219e-10	3.5099526e-10	0.046757158
13x21	2.2148182e-10	0.0875566	0.066901	0.18205707	2.2143366e-10	0.029252816	2.2174136e-10	2.2145984e-10	0.13000147	0.044067312	0.013136099	0.006143273	0.0924453	0.061766878	0.12137863	2.2072567e-10	2.2130489e-10	0.10944124	2.2116985e-10	0.036074564	2.2130194e-10	0.019777754
13x22	0.05594257	2.808024e-10	0.09331553	0.15620862	2.798843e-10	0.008234865	0.00013928422	0.021627124	2.8082278e-10	0.07203756	2.8114971e-10	2.8128647e-10	0.05956514	0.14787771	0.12790196	0.035759136	0.005427677	0.07718963	0.1107401	2.807028e-10	0.01262768	0.015405376
13x23	0.014857809	0.074073516	0.058089655	0.20532483	2.3505833e-10	0.023601577	2.3522118e-10	0.004832554	0.13324769	2.3573765e-10	2.3571878e-10	0.00865478	0.04221644	0.12801754	0.07440107	0.030441588	2.3490776e-10	0.11736645	0.055930812	2.3506375e-10	0.028943667	2.3497856e-10
13x24	2.1921799e-10	0.0040382436	0.0026086217	0.21114552	2.1941714e-10	2.1907966e-10	0.012672197	0.015274186	0.21040753	0.082496904	0.051395122	0.08609429	0.062469948	2.1920755e-10	0.12551077	2.1843417e-10	0.017074194	0.11337479	2.188245e-10	2.1962314e-10	2.1946106e-10	0.0054378426
13x25	1.9016436e-10	0.013060597	1.8934819e-10	0.22415851	1.8962396e-10	0.013504231	1.8981718e-10	1.8980995e-10	0.2412464	0.08597681	0.048481777	0.086774305	0.035890426	0.039069537	0.054091662	0.026894195	1.8982732e-10	0.103400275	1.9001788e-10	0.0017997517	0.00044224592	0.025209278
13x26	0.010156097	0.03708103	0.018229946	0.21992365	2.7594704e-10	0.011047739	0.005496032	2.764222e-10	0.27175117	0.10447153	0.0021826515	0.050621808	0.0113155665	0.10318952	0.050020777	0.022130124	0.023577413	0.058805045	2.7648386e-10	2.766421e-10	2.7637054e-10	2.765134e-10
13x27	0.083932914	2.891404e-10	0.0052537587	0.19062525	2.8794397e-10	0.013521857	0.012414895	2.8854763e-10	0.31253335	0.078234	0.014387117	0.07129995	0.055919252	0.04632729	2.8859992e-10	0.025791839	2.8832867e-10	0.057054892	2.8874417e-10	2.8829125e-10	0.023472462	0.009231182
14x10	6.001606e-10	0.12813617	0.051785227	0.14152038	0.03204837	5.9938615e-10	0.007081892	0.029548638	0.18310952	6.0123756e-10	6.008249e-10	6.0018013e-10	0.07349266	5.9878624e-10	0.18783017	0.0027386895	0.06254921	0.01843251	6.0099453e-10	5.996674e-10	0.0541149	0.027611809
14x11	3.0840405e-10	0.025144145	0.09866703	0.10883475	3.0816358e-10	0.005228914	3.083723e-10	3.0780054e-10	0.10011579	0.013481072	0.034586392	0.15245359	0.099289335	0.0153743485	3.0762035e-10	3.0730601e-10	0.0044332272	0.28858134	0.009258307	3.0752828e-10	3.0853467e-10	0.04455175
14x12	0.050359517	2.0857296e-10	0.06355519	0.13953017	2.0759898e-10	0.039447427	2.0832645e-10	0.00043413334	2.0798066e-10	0.10432446	2.0763741e-10	0.06023907	0.08144319	0.0741412	0.06114869	0.013260139	2.08723e-10	0.16507801	0.0726149	2.0732278e-10	0.06559085	0.00883303
14x13	0.053569786	3.9980025e-10	0.05972311	0.17109545	3.979037e-10	3.9830536e-10	3.990483e-10	0.01883035	0.19830059	0.06376501	3.9767306e-10	0.11551828	0.09831661	3.9957765e-10	3.9761386e-10	0.030273642	3.99043e-10	0.09473991	0.052290533	3.9882536e-10	0.043576714	3.981755e-10
14x14	2.1891397e-10	0.029542351	2.1915379e-10	0.19959386	2.1932355e-10	2.1937208e-10	2.1925622e-10	0.022634659	0.15781593	0.13123316	2.1940137e-10	0.087819725	0.04215534	0.02387376	0.18072176	0.013966439	2.1938003e-10	0.096019104	0.0010000139	2.1913162e-10	2.1939009e-10	0.013623918
14x15	2.2887955e-10	0.04085697	2.2929991e-10	0.20185716	2.2853407e-10	2.2939046e-10	2.291517e-10	0.004335498	0.32290158	0.04208552	2.296334e-10	0.09756545	0.011614125	2.2955544e-10	0.10819033	0.048527587	2.2887126e-10	0.0157687	0.074642316	0.03165477	2.2905992e-10	2.2879619e-10
14x16	1.8136492e-10	0.066264935	1.8132654e-10	0.19170527	0.009677533	0.0029798178	0.014058618	1.8145455e-10	0.28477204	0.12230901	0.055482976	0.058893185	1.8168657e-10	1.8126185e-10	0.078335576	1.8137875e-10	1.8155355e-10	0.05373761	1.8117718e-10	0.04308453	0.018699013	1.8088299e-10
14x17	0.046104744	3.6877013e-10	3.668871e-10	0.20558783	3.668913e-10	3.68257e-10	0.03086276	3.674978e-10	0.22980893	0.089780405	0.015681705	0.07396611	0.08712112	3.68723e-10	3.67549e-10	0.056184	3.6810957e-10	0.030023025	0.09897822	0.010604885	3.6740322e-10	0.025296226
14x18	2.2008691e-10	0.04495488	2.2052982e-10	0.23186262	0.006630434	2.2023473e-10	0.01280786	2.1964866e-10	0.25797638	0.048388783	0.030891819	0.006520941	0.075545676	2.204398e-10	0.07877032	2.2047261e-10	0.028358297	0.062152214	2.206636e-10	0.039461464	0.07567824	2.201243e-10
14x19	3.098008e-10	0.01771464	0.035635475	0.1751733	3.1099018e-10	0.014782911	0.017366296	3.1078443e-10	0.2093464	0.0717589	0.063303694	0.061472915	0.047065746	3.1116287e-10	0.103368245	0.066164084	3.0992725e-10	0.077244006	3.1116582e-10	3.097931e-10	0.039603334	3.1076902e-10
14x20	2.855029e-10	0.05968043	0.053860977	0.18868528	2.8557534e-10	0.0053326734	0.0072671757	0.0037255948	0.14565508	0.063290015	0.0047378372	0.06168051	0.095820054	2.8537442e-10	0.1635659	2.8508226e-10	2.8599342e-10	0.07600216	0.07069631	2.8582603e-10	2.8555086e-10	2.8445057e-10
14x21	0.026660057	0.04217078	0.085975185	0.18393743	0.011792267	2.3358543e-10	0.019477764	2.3487745e-10	0.12127143	0.011202309	2.3456495e-10	2.3474264e-10	0.030591998	0.1364062	0.07564313	0.04454378	2.3491462e-10	0.08743616	2.347574e-10	0.031872142	0.09101937	2.3405683e-10
14x22	1.8171863e-10	0.029319542	0.06993504	0.17028159	0.0014448618	0.028325541	0.008334982	1.8137962e-10	0.11329513	0.019119833	0.012225414	0.060316622	0.035405338	0.13478598	0.1257364	0.02690461	1.8151772e-10	0.06982123	0.050514452	0.02551409	1.8114349e-10	0.018719343
14x23	0.083554156	0.0033720627	0.020531138	0.16791649	0.027392901	0.006867721	1.888569e-10	1.8825701e-10	0.23617718	0.061042596	0.14134094	1.8887923e-10	1.8886952e-10	0.016366905	1.8810482e-10	0.008704858	0.0458544	0.1279235	0.021320967	0.026669905	0.0049643805	1.8832703e-10
14x24	0.10288597	4.5770673e-10	0.05840549	0.22396415	4.5756882e-10	0.024835486	4.5722248e-10	4.5811116e-10	0.25541273	0.05978581	0.03982917	0.053771533	0.042688232	0.0028658542	4.558371e-10	4.5681806e-10	4.56649e-10	0.081930295	4.588133e-10	0.00481749	0.03570206	0.01310575
14x25	1.7711489e-10	0.03316667	4.765334e-06	0.18292317	1.7753664e-10	0.0059717842	1.7711455e-10	1.7704327e-10	0.45977	0.04741003	0.05109438	0.013137471	1.7722403e-10	0.05507128	0.03491295	0.042644646	1.770193e-10	0.054029226	1.7713785e-10	0.019863548	1.7745674e-10	1.7736641e-10
14x26	2.2308756e-10	0.030828059	2.234359e-10	0.15826903	0.008461779	2.2375106e-10	2.2415002e-10	2.2327358e-10	0.29192075	0.14624028	0.082072474	0.0024580958	0.020079136	2.2416542e-10	0.08501603	0.057054378	2.2310373e-10	0.11759995	2.2284728e-10	2.2420431e-10	2.2385478e-10	2.2265992e-10
14x27	2.2888433e-10	0.029847736	2.280146e-10	0.132434	2.288245e-10	0.011252843	0.00795605	0.0033808202	0.34100655	0.18739058	0.02693976	0.05614214	0.016652396	2.2918575e-10	0.05635412	0.03657367	2.2859072e-10	0.094069324	2.2840373e-10	2.290468e-10	2.2871151e-10	2.2882628e-10
15x11	5.8930083e-10	0.097293526	0.049530055	0.19026849	5.888132e-10	0.014698937	5.893368e-10	0.021454422	0.12757498	0.05028438	0.06980332	5.8888505e-10	0.11348237	0.028239569	0.06684179	5.880758e-10	5.8744126e-10	5.8952115e-10	0.1286886	0.0418396	5.8952115e-10	5.8873684e-10
15x12	0.043106914	2.9823857e-10	0.10619298	0.11993501	2.973956e-10	0.017729245	2.9701522e-10	0.018755702	2.9633956e-10	0.122953676	0.061881024	0.00055562897	0.051692616	0.03866394	0.09877613	2.976856e-10	0.032014653	0.19341049	0.094331995	2.9804298e-10	2.9748012e-10	2.9701921e-10
15x13	0.016110193	0.042171296	0.012250072	0.13868836	0.020013344	3.2696787e-10	0.0035082574	0.005850579	0.16835392	0.06603824	3.2668424e-10	3.2567762e-10	0.13428475	3.267372e-10	0.150574	0.008180115	0.05966736	0.15334459	0.020964898	3.2664188e-10	3.275084e-10	3.273579e-10
15x14	0.015996844	0.045687802	0.0110085	0.1990284	3.98645e-10	0.0014086992	3.9826273e-10	3.9892184e-10	0.28672278	0.05285802	0.03198631	0.03591669	0.026994593	0.058109913	0.11617971	3.9904594e-10	0.008307455	0.03977095	0.063818246	3.992865e-10	3.9755008e-10	0.006205156
15x15	0.003356117	0.010560888	0.028324824	0.1351406	3.6512166e-10	3.6631587e-10	3.6639483e-10	3.6651857e-10	0.22644076	0.12811041	3.6748804e-10	0.07373222	0.05619852	3.676549e-10	0.16606541	0.018571766	0.02142078	0.119762614	0.012315081	3.6761846e-10	3.676353e-10	3.6748665e-10
15x16	0.08894351	0.017961102	0.06867782	0.19523561	0.006941457	2.5919158e-10	2.5868982e-10	0.013399084	0.17753229	0.073333584	0.022177378	0.033986792	0.045315407	0.06188353	2.582003e-10	0.012034077	2.5913918e-10	0.13532543	2.5852062e-10	2.5848954e-10	0.047252897	2.5826877e-10
15x17	2.7595146e-10	0.09438068	0.06316317	0.1646055	2.7630115e-10	2.7580938e-10	0.009567	2.759541e-10	0.2075736	0.013702781	2.7659222e-10	0.063930996	0.047215547	0.03227507	0.0939368	0.017869169	2.7620212e-10	0.068130605	0.0404296	0.07878164	2.7604885e-10	0.0044378205
15x18	0.023414077	0.02198004	0.0016483112	0.1886555	2.5563776e-10	0.0120763425	2.5604277e-10	0.0047574365	0.16755234	0.06413881	2.5639316e-10	0.089042366	0.07197933	2.55847e-10	0.09214682	0.08318638	2.5621374e-10	0.12789242	2.56312e-10	0.037463874	2.5592803e-10	0.014065947
15x19	2.65371e-10	0.09122074	2.642195e-10	0.23037305	2.6466082e-10	0.02455781	2.6482797e-10	2.647906e-10	0.1792144	0.08970806	0.039936356	0.06612337	2.655837e-10	0.030793378	0.09092778	0.05629645	2.6474212e-10	0.07463405	2.6446656e-10	0.0047136345	2.6430114e-10	0.021500928
15x20	0.059250943	5.068283e-10	0.06532612	0.19156395	5.0573906e-10	0.012130967	5.0664367e-10	0.010524774	0.19659476	0.07146533	5.0681187e-10	5.0570337e-10	0.05426504	0.047604803	0.14541216	0.0004885582	0.035037607	0.11033504	5.061289e-10	5.0591753e-10	5.0720644e-10	5.0517796e-10
15x21	0.07828866	2.957353e-10	0.07571116	0.19573481	2.9570596e-10	0.028076727	2.9601913e-10	0.007554188	0.15673353	0.01931437	2.9604852e-10	0.078630656	0.07694936	0.08673898	2.9530406e-10	0.022839298	0.019287076	0.06688971	0.067258365	2.9618574e-10	2.9593727e-10	0.019993106
15x22	0.07659376	0.010552161	0.11631177	0.14174116	2.945137e-10	2.9439015e-10	2.9452663e-10	0.022953404	0.1954423	0.056861944	2.9461483e-10	2.9452998e-10	0.059188906	0.09249788	2.9393682e-10	0.013707709	2.9481775e-10	0.1439335	0.07021547	2.9519476e-10	2.944592e-10	2.9456765e-10
15x23	0.009003215	0.014761473	0.025821362	0.14337522	1.6194915e-10	0.016623287	1.6196894e-10	1.6160448e-10	0.24347693	0.06542483	0.00827859	0.07584591	0.04460995	0.069983125	0.0638127	0.033365287	1.6184909e-10	0.04797217	0.03633994	0.10130604	1.6189851e-10	1.6158291e-10
15x24	1.3958848e-10	0.012138586	1.4014472e-10	0.14574052	1.4014764e-10	0.0133379	1.4024419e-10	1.4006828e-10	0.3960761	0.028033437	1.4034612e-10	0.08900579	0.025284732	0.035692267	0.04197835	0.044863377	1.3995798e-10	0.0409475	1.3987793e-10	0.10383413	0.023067351	1.4022787e-10
15x25	1.7438766e-10	0.040642302	1.7475292e-10	0.18569578	0.02186644	1.7515302e-10	1.7508624e-10	0.0058073583	0.3061537	0.05789771	0.09100473	0.027965944	1.7510327e-10	0.059548948	0.045825824	0.009128639	0.017958317	0.13050438	1.7485761e-10	1.7479727e-10	1.7476792e-10	1.7427892e-10
15x26	0.03456943	3.0203665e-10	0.017937135	0.22859225	3.0170497e-10	3.016624e-10	0.015437262	0.007278965	0.26592493	0.05142095	3.0113925e-10	0.06945032	0.11129129	0.065610886	3.013398e-10	3.0166586e-10	0.006310061	0.06769793	3.015525e-10	0.041587602	3.0225158e-10	0.01689091
15x27	0.058817994	2.9355016e-10	0.028281946	0.14829516	0.024747163	2.9277347e-10	2.932351e-10	2.9322783e-10	0.42112333	0.14667484	2.929064e-10	0.038357552	0.04527478	2.9348857e-10	2.9246428e-10	0.0009164117	0.010864958	0.04298251	2.928997e-10	0.03366342	2.9180847e-10	2.9289135e-10
16x11	0.14246714	5.9919975e-10	0.050132893	0.15901652	5.9919975e-10	0.03806347	5.9782984e-10	5.9564e-10	0.13721186	0.07258242	5.9836147e-10	5.9601274e-10	0.07629424	5.9769756e-10	0.082767785	5.971666e-10	0.055290613	0.11791838	5.9899063e-10	0.019457433	0.03656804	0.012229178
16x12	4.532672e-10	0.08866021	0.1222899	0.15975021	4.5189638e-10	4.5311072e-10	0.029516818	4.5281354e-10	0.11877515	0.072401494	4.5121257e-10	4.5188692e-10	0.11768202	0.054770455	0.062015865	0.014923364	4.5348944e-10	0.14988796	4.5272114e-10	4.51718e-10	4.5149662e-10	0.009326609
16x13	4.639134e-10	0.047311235	0.049737103	0.1476627	4.6323875e-10	0.007890078	0.021739459	4.6201312e-10	0.20987858	0.0403217	0.047530536	4.630153e-10	0.115514666	4.634111e-10	0.082846366	0.014730777	4.629358e-10	0.112879954	0.05702765	4.6429408e-10	0.04492925	4.626957e-10
16x14	1.1229903e-09	0.04125799	0.0127262445	0.21128693	6.297189e-10	6.293383e-10	6.2966005e-10	6.302957e-10	0.15405987	0.086289294	0.057791542	0.056009594	0.022395656	0.02707321	0.11235605	0.07317965	0.0135282185	0.1320458	6.3037986e-10	6.290431e-10	6.309536e-10	6.290563e-10
16x15	2.8124161e-05	0.039287083	0.037976746	0.16666411	3.3381026e-10	0.032459125	3.3355058e-10	3.3441122e-10	0.19979723	0.053892847	3.3384845e-10	0.020047307	0.030542895	0.07933836	0.097173415	0.0066047194	3.331081e-10	0.07129173	0.09539895	0.04922771	0.020269772	3.335996e-10
16x16	0.057093233	4.4375595e-10	0.01153837	0.2290666	4.4356047e-10	0.01392865	4.4392273e-10	0.0069221035	0.20593658	0.09274984	0.10209266	4.4304133e-10	0.0074133803	0.01668716	4.4255571e-10	0.050001252	4.431377e-10	0.20657021	4.4224435e-10	4.43993e-10	4.430819e-10	4.4172924e-10
16x17	0.031816732	3.4601663e-10	0.07128747	0.15713273	3.4646833e-10	3.463613e-10	0.01063287	0.0052193888	3.452216e-10	0.14089671	0.069318466	0.14535427	3.4653774e-10	0.028335033	3.4573952e-10	3.4678369e-10	0.018400257	0.16083163	0.015017196	0.06913033	0.07662697	3.4531447e-10
16x18	0.021585796	0.023176495	2.7110592e-10	0.22575592	0.022386722	0.010504873	2.712083e-10	0.017482303	2.702417e-10	0.18457486	0.06754416	0.04400228	0.037074286	2.7062338e-10	0.16845906	0.01552118	2.7019686e-10	0.03610322	0.09441908	0.031409808	2.7080568e-10	2.702623e-10
16x19	0.0370568	0.023751903	0.052687887	0.19411285	2.6663782e-10	0.02798118	0.008940889	0.0019347015	0.14877701	0.06629422	2.670827e-10	0.087190494	0.044835664	0.055880908	0.09426716	0.0019426448	2.672427e-10	0.13232806	0.022017656	2.672162e-10	2.6800992e-10	2.671112e-10
16x20	5.3127536e-10	0.072476916	0.05260429	0.21962109	5.2878435e-10	0.045240995	5.299414e-10	5.275482e-10	0.12672532	0.029947182	5.277012e-10	5.289003e-10	0.030375138	0.14662068	0.1480715	5.275814e-10	5.275794e-10	0.12831682	5.294898e-10	5.2889326e-10	5.299576e-10	5.275835e-10
16x21	0.04618355	3.6574146e-10	0.04208228	0.1869762	3.6532874e-10	0.026725793	3.6598623e-05	3.6480025e-10	0.11068499	0.07183625	3.6476824e-10	0.12559973	0.10609718	3.6577916e-10	0.11930818	0.0022143144	3.6613304e-10	0.16225499	3.6431838e-10	3.6401343e-10	3.6527717e-10	3.64035e-10
16x22	0.106985316	3.5083855e-10	0.051230047	0.13716306	3.4925557e-10	3.5038117e-10	0.02463805	3.5031303e-10	3.493508e-10	0.20302181	3.4906578e-10	3.4943212e-10	0.15646859	3.4999376e-10	0.06276673	0.036118053	3.5042327e-10	0.18152443	3.5005587e-10	3.4967482e-10	3.495668e-10	0.040083922
16x23	0.1225684	2.8403996e-10	0.0435754	0.14867586	0.01024743	0.02624319	2.833457e-10	0.032419592	2.8374703e-10	0.092547275	2.8329764e-10	2.8436628e-10	0.12848897	2.8360256e-10	0.09752049	0.07070652	2.8398092e-10	0.18874054	2.8343708e-10	2.8344085e-10	0.038266324	2.8407843e-10
16x24	2.7493255e-10	0.03629564	2.440967e-10	0.26086548	0.032534644	2.439436e-10	2.4354282e-10	2.4376404e-10	0.17226465	0.024821287	0.026726915	0.021920899	0.053983722	0.052632563	0.098468095	0.028958438	0.0040620225	0.08539685	2.434676e-10	2.4389937e-10	0.09821438	0.0028544187
16x25	2.7615105e-10	0.03635652	2.7652894e-10	0.2577009	2.7509436e-10	0.026208458	0.008192983	0.0015382122	2.7507546e-10	0.13169913	2.7619002e-10	0.027613552	0.06356221	0.1363903	0.10052288	0.025192471	0.0045061456	0.15171127	2.7542355e-10	2.754393e-10	0.018527418	0.010277522
16x26	2.0819832e-10	0.031982068	0.024499314	0.21220252	2.0774531e-10	0.01088351	2.0818998e-10	2.0799588e-10	0.16398509	0.0472868	0.09350502	0.08083628	0.02283283	0.11612915	0.049915202	2.0806654e-10	0.010537728	0.09527864	0.040125765	2.0814393e-10	2.0786024e-10	2.0817252e-10
16x27	3.611478e-10	0.039661594	3.6104172e-10	0.19986585	0.003416676	0.0047027045	3.608208e-10	0.01699065	0.16840722	0.14189349	0.07969132	0.026337015	0.00019163602	0.053688392	0.07788141	3.5939554e-10	3.6025002e-10	0.147427	3.6075057e-10	3.6052014e-10	0.03984514	3.6152345e-10
17x11	0.088197075	0.07045707	0.11917423	0.12271277	5.6876204e-10	0.034593865	0.009713441	0.013811065	0.09196917	0.070746996	0.032105513	0.12013716	0.034852497	5.6752125e-10	5.670041e-10	0.040815428	5.673936e-10	0.07458367	5.667121e-10	5.6829036e-10	0.0610485	0.015081454
17x12	5.008686e-10	5.0002674e-10	0.099415675	0.104272716	4.9755317e-10	4.9947774e-10	0.06585788	4.9972065e-10	0.16079779	4.996597e-10	4.992158e-10	0.13999292	0.04021156	5.002376e-10	0.1296192	4.983054e-10	0.040542554	0.16723536	4.9995424e-10	4.9774396e-10	0.052054297	4.9948057e-10
17x13	0.08590829	0.010761123	0.058603268	0.15035093	6.2804195e-10	6.2856687e-10	0.055693436	6.2623456e-10	0.15967943	0.09395549	6.2919536e-10	0.075427406	0.07346263	6.284254e-10	0.067186005	6.29289e-10	0.018842734	0.08583211	0.022570105	0.041727033	6.278587e-10	6.288307e-10
17x15	0.054430746	4.9674687e-10	4.960141e-10	0.19465229	0.015790703	0.017202817	4.958996e-10	4.952767e-10	0.15170228	0.0597164	0.014337278	4.9607846e-10	4.960538e-10	0.20541495	0.07590689	4.947386e-10	4.9556964e-10	0.06101735	0.0011751304	0.049225524	0.0684543	0.030973446
17x16	0.049819987	3.3406464e-10	0.08262934	0.10491143	3.334675e-10	0.011430186	3.3408823e-10	0.008972378	0.17328502	0.087891065	0.10934771	0.0777765	0.013816089	3.3463798e-10	0.15553357	3.33238e-10	3.3390796e-10	0.10105365	0.023533002	3.3378694e-10	3.3385636e-10	3.3267597e-10
17x17	0.022948517	3.5002012e-10	0.06373222	0.12990674	3.4951178e-10	0.015649848	3.4988396e-10	3.494831e-10	0.18364325	0.069943815	0.004812484	0.09808708	0.05661903	0.009957132	0.14339261	0.051271733	3.4981254e-10	0.064176835	0.05204112	0.0011600185	3.5055794e-10	0.032657582
17x18	0.09145473	0.0026666282	0.061778635	0.14562643	3.171695e-10	3.1766903e-10	3.1769992e-10	0.023340436	0.16960676	0.036509346	3.1872016e-10	0.03050274	0.06105017	0.029977914	0.11369677	0.011767964	0.05440992	0.07891833	3.1866304e-10	3.1777506e-10	3.182051e-10	0.0886933
17x19	0.103509665	0.026191765	0.026028719	0.20157991	0.004215934	4.7168325e-10	4.7210896e-10	0.041135572	4.7120036e-10	0.21316057	4.7141163e-10	0.025281817	4.732359e-10	0.08833948	4.719982e-10	4.718272e-10	4.7096044e-10	0.035729703	0.11434313	0.109458625	4.724964e-10	0.0110250935
17x20	0.075262755	0.02730581	0.13312371	0.15868858	5.3027577e-10	5.3155685e-10	0.012140047	0.01835615	0.17183027	0.010963809	5.313196e-10	5.322467e-10	0.11714894	5.308972e-10	5.3152943e-10	5.321919e-10	0.06992949	0.16812137	0.037129123	5.3132265e-10	5.324457e-10	5.3144633e-10
17x21	0.046166524	0.03753659	0.027176283	0.19790374	4.0353312e-10	0.04695846	4.0413933e-10	4.047186e-10	4.0368092e-10	0.24095504	4.0422257e-10	0.11766795	0.06824119	4.0505224e-10	4.0448095e-10	4.0282871e-10	4.0300163e-10	0.07311943	4.037433e-10	4.042372e-10	0.12246485	0.02180995
17x22	0.066368565	3.7273823e-10	0.0026743752	0.2555633	3.7240852e-10	0.047925714	3.7318282e-10	0.008453015	3.719563e-10	0.17676947	3.7328532e-10	0.12180041	0.07240831	0.07137758	0.10353073	0.022277199	3.7416995e-10	0.050851364	3.725108e-10	3.723048e-10	3.7270267e-10	3.722331e-10
17x23	0.08856635	2.7617916e-10	0.032740004	0.19493733	2.746123e-10	0.015702222	2.7456198e-10	0.009564967	0.10756602	0.031703316	2.7518854e-10	0.022350527	0.087657966	0.1263418	0.09424955	0.025801297	2.7588434e-10	0.11885491	2.7470343e-10	2.7423383e-10	0.04396366	2.7574495e-10
17x24	0.03292073	2.4727198e-10	0.031018943	0.2450348	2.4592958e-10	0.015562365	0.0016938332	2.470933e-10	2.4623278e-10	0.09737836	2.4686247e-10	0.14598182	0.16204192	0.037933826	2.4679986e-10	0.014628121	2.47616e-10	0.1704456	0.006849277	2.4674054e-10	0.028609522	0.009900884
17x25	2.0503971e-10	0.033024147	0.018115383	0.2932214	2.0374735e-10	0.0118997935	0.011629592	0.005287791	2.043237e-10	0.12233836	2.0412076e-10	2.0444184e-10	0.06952047	0.14947318	0.081820875	0.035532854	2.0459123e-10	0.106889606	0.033537645	2.0392193e-10	0.027708964	2.0482002e-10
17x26	0.040322296	0.0057755634	2.2942072e-10	0.24222298	2.295643e-10	0.010618106	0.009310342	2.2989075e-10	0.17061068	0.04867207	0.020708296	0.09966456	0.11400163	0.025417449	0.086234674	2.2926894e-10	2.2927199e-10	0.103769526	0.012708572	2.2958137e-10	0.009963277	2.2941023e-10
17x27	0.06839345	0.027366592	0.04313181	0.1869689	2.7377567e-10	0.012901802	2.7451086e-10	0.0046670814	0.28532177	0.1525128	0.06621495	2.743648e-10	0.027836652	2.7438365e-10	2.7386812e-10	2.7411426e-10	0.017005855	0.06808255	2.7401914e-10	2.7426958e-10	0.03420619	0.005389619
18x11	0.033394873	0.06857011	0.036329765	0.13617067	7.147005e-10	0.012261876	0.017384853	7.12179e-10	0.22114293	0.07203731	7.115666e-10	7.116562e-10	0.10932431	7.138776e-10	0.10544659	7.148777e-10	0.0649952	0.057004847	0.03572026	7.1129247e-10	0.023551518	0.006664951
18x12	0.09529983	4.6593884e-10	0.027180469	0.12042636	0.004575614	4.6611304e-10	0.012705371	0.011637369	0.21508086	0.091369964	4.6672244e-10	0.09887995	0.07558887	4.669673e-10	4.659664e-10	4.658997e-10	0.017273845	0.030940188	4.659939e-10	0.11628045	0.06951417	0.013246817
18x13	0.030373486	4.824302e-10	0.045722634	0.14448911	4.816478e-10	0.017713089	4.818793e-10	4.8161747e-10	0.23419377	0.044835854	4.841124e-10	4.8363524e-10	0.030716103	0.018389175	0.16804577	4.8274135e-10	0.053554866	0.19382273	4.828297e-10	4.826953e-10	0.018143436	4.8150905e-10
18x14	3.3371836e-10	0.07654289	0.01294786	0.123236425	3.3306466e-10	0.010016302	0.039258327	3.3288175e-10	0.16979557	0.054897673	0.031673554	3.3251368e-10	0.035790775	0.06459005	0.17886503	3.3361905e-10	0.04485964	0.07648376	3.3298905e-10	3.331892e-10	0.08104207	3.3290906e-10
18x15	0.050049115	9.977686e-10	0.053509776	0.17499438	9.940683e-10	9.970629e-10	0.013834365	9.940968e-10	0.1895753	0.09255821	9.959092e-10	9.954135e-10	0.031708296	9.945007e-10	0.1809161	9.964184e-10	0.05746715	0.078511804	0.027011447	9.999692e-10	0.049863923	9.981855e-10
18x16	5.5029953e-10	0.040198382	5.4775384e-10	0.16591907	5.4935145e-10	0.009974153	0.016452959	5.4876814e-10	0.15466833	0.14674811	0.03536103	5.516562e-10	0.018750746	0.077035	0.16169615	5.500099e-10	0.0048150057	0.1614038	5.4943217e-10	5.499491e-10	0.0069771186	5.4915344e-10
18x17	0.02951687	0.039918195	0.060152035	0.19215144	0.009245974	4.1978016e-10	0.015928289	4.1992348e-10	0.15669687	0.09412387	0.009172251	0.16906603	0.04229747	4.197081e-10	0.07970795	4.2024478e-10	4.1983858e-10	4.2198375e-10	0.020281995	0.040337723	0.041403048	4.2121096e-10
18x18	3.109377e-10	0.0347854	0.02666311	0.14937371	3.1024994e-10	0.008075979	3.0912053e-10	3.100151e-10	0.12685364	0.071081184	3.0955774e-10	0.06784606	0.073328674	0.04220535	0.14228664	0.025191672	3.101736e-10	0.14349934	0.009759429	3.0969122e-10	0.07904975	3.0995595e-10
18x19	0.10325462	0.009925038	0.093014695	0.16266592	0.025378622	0.014365587	6.7090095e-10	6.6921907e-10	0.19426964	0.078752115	0.039819572	0.028517496	6.725961e-10	0.05291973	6.709739e-10	0.053350974	0.0022801752	0.013358404	0.07135826	6.6950245e-10	0.052708447	0.00406069
18x21	0.1457834	0.01411711	4.751969e-10	0.31473553	4.716329e-10	4.727741e-10	0.05420563	4.7307985e-10	4.719848e-10	0.1479458	4.7250903e-10	4.731981e-10	0.18807332	4.735132e-10	4.737408e-10	4.718579e-10	4.734698e-10	0.13513923	4.730429e-10	4.7379234e-10	4.723198e-10	4.716878e-10
18x22	3.3107578e-10	0.09761804	0.03833763	0.24140128	3.2936764e-10	0.037615746	3.3147762e-10	3.316579e-10	3.2978067e-10	0.09142972	3.30443e-10	3.3095582e-10	0.09770614	0.05866569	0.15582448	0.019903619	3.3069647e-10	0.08920657	3.31563e-10	3.3025085e-10	0.07229111	3.3089712e-10
18x23	0.08982998	3.269277e-10	0.006441978	0.24523896	3.26395e-10	0.008376205	3.2533343e-10	3.253539e-10	0.1912156	0.012518184	3.2555936e-10	3.270325e-10	0.062847026	0.21799445	3.2533715e-10	0.0064803865	3.2641367e-10	0.023233833	0.05701836	0.05022358	3.2539177e-10	0.028581327
18x24	1.9444978e-10	0.019865641	1.9460376e-10	0.2001635	1.947809e-10	1.9499538e-10	0.004479509	1.944164e-10	0.18276115	0.16076872	0.02562191	0.06414439	0.062015977	0.012733028	0.08063004	1.945184e-10	0.0076567302	0.12879579	0.01704212	1.9414294e-10	1.95056e-10	0.033321533
18x25	0.0077150203	1.3794449e-10	1.3740303e-10	0.32001972	1.3792424e-10	0.025713613	1.3791399e-10	0.008150588	0.095883735	0.07326996	1.3760079e-10	0.02977622	0.032538302	0.1149349	1.373632e-10	0.021055248	0.0045303046	0.121014096	0.032323908	1.3724195e-10	0.11307438	1.3764698e-10
18x26	0.018877693	0.039816115	0.01207739	0.24554332	1.8401158e-10	1.8394876e-10	1.836648e-10	0.022589847	0.08910738	0.039931566	1.8349954e-10	0.015730891	0.11866847	0.083758876	0.132785	0.015948571	1.8402142e-10	0.08092275	0.045872193	1.8346698e-10	0.00062738	0.037742462
18x27	0.062164597	4.687467e-10	4.693578e-10	0.18751648	4.701722e-10	0.038288686	4.6832666e-10	4.6839993e-10	0.2867953	0.07779726	4.694303e-10	4.6789095e-10	0.016642129	0.1318031	4.694544e-10	0.06787362	4.6858223e-10	0.08716472	0.0025784806	4.6942134e-10	0.041375622	4.6748505e-10
19x11	5.8659816e-10	0.03589555	5.8476946e-10	0.16557634	5.8669325e-10	0.008905488	5.859351e-10	5.852169e-10	0.25023365	0.06596549	5.869921e-10	0.06805167	0.06955888	5.8499816e-10	0.117147036	0.041970804	0.013479989	0.11480103	0.035674024	5.8509186e-10	0.012740028	5.8490224e-10
19x12	0.043922115	5.95212e-10	0.033964787	0.17491983	5.936553e-10	0.007068877	5.94749e-10	0.020947311	0.2520023	0.057382625	5.934957e-10	5.9415034e-10	0.06524495	5.9367455e-10	0.16279931	5.9528243e-10	0.021574654	0.16017322	5.927592e-10	5.928598e-10	5.9296157e-10	5.921998e-10
19x13	0.021855723	0.047324568	0.041668985	0.15657835	2.5598995e-10	0.015035088	0.0027181269	0.0012652761	0.2465675	0.021910854	0.0255283	2.5594946e-10	0.007143247	0.06828862	0.07027827	0.027093034	2.5624056e-10	0.12216697	0.003437643	0.03133118	0.08980826	2.5587818e-10
19x14	0.076521456	5.2973254e-10	0.0059497547	0.16450378	5.30334e-10	5.3043614e-10	0.029850183	5.2741067e-10	0.27527276	0.10290745	5.2915083e-10	0.08783651	0.037083577	5.285839e-10	5.29281e-10	5.281184e-10	0.02227301	0.097403556	5.2936483e-10	0.05513772	5.2999527e-10	0.045260236
19x15	0.021874499	2.9526379e-10	2.9523342e-10	0.1722091	2.9458766e-10	0.024387892	2.9451744e-10	0.018270953	0.14854412	0.12686053	0.0409079	0.0647624	0.06479555	2.9513486e-10	0.14840814	0.0029618365	0.008086573	0.116197	0.0042386977	2.9488786e-10	0.016771002	0.020723734
19x16	0.018374775	7.368943e-10	0.027086979	0.12680462	7.3312184e-10	0.0045429724	0.01180804	7.3352885e-10	0.3243329	0.11600128	0.01134327	0.035224378	0.058570623	0.035349783	0.13995883	7.3395284e-10	0.068766356	7.3507084e-10	0.021835221	7.350666e-10	7.3731604e-10	7.346041e-10
19x17	0.051311024	4.0866038e-10	0.04335121	0.17748457	4.075869e-10	0.0052554174	4.0744388e-10	4.08485e-10	0.22626768	0.05957512	4.088592e-10	0.16084032	0.094935775	4.0834403e-10	4.0771134e-10	0.00421104	4.0895434e-10	0.08969584	4.0692744e-10	0.06866237	0.0023542107	0.016055427
19x18	0.05174952	3.3866845e-10	0.08345229	0.14858554	3.3815467e-10	3.3835532e-10	3.3896314e-10	0.017673511	0.10287011	0.0894993	3.378839e-10	0.072441585	0.09542945	3.382811e-10	0.13026945	3.3833658e-10	0.019737095	0.016847536	0.1172475	0.019765064	3.3813596e-10	0.034432087
19x19	0.050736904	0.031523954	0.029924398	0.14377454	3.4945652e-10	3.509735e-10	0.025603112	0.0054650535	3.5025127e-10	0.08550001	3.4993675e-10	0.04524599	0.1249458	0.011515087	0.13821363	0.012131518	3.4987135e-10	0.1942565	0.06865909	3.5016912e-10	3.5030537e-10	0.03250439
19x20	0.10499311	2.2081054e-10	0.06117173	0.15497349	2.2067748e-10	0.018876672	0.021314606	8.836991e-05	0.12877704	0.059672873	2.2076001e-10	0.032570787	0.11357966	0.021627078	0.048031904	0.048048858	2.2069895e-10	0.124470875	0.039011914	0.022790981	2.1987961e-10	2.2000213e-10
19x21	0.031403184	0.077156946	3.3454264e-10	0.24754165	3.3533865e-10	0.0034468453	3.3461664e-10	0.012749032	3.3330574e-10	0.1681877	0.08062562	0.0645661	0.04655583	0.020439494	0.1345598	0.0076861023	3.3490655e-10	0.079914175	0.02516758	3.358616e-10	3.3506564e-10	3.3370015e-10
19x22	0.061637163	0.038158275	3.0689315e-10	0.22202346	3.0620964e-10	3.063773e-10	0.016146936	0.011458065	0.26669902	0.07485825	3.073706e-10	3.0649538e-10	0.056119543	0.068307646	0.07047444	3.0631422e-10	0.019754719	3.0700265e-10	0.05287323	3.0584307e-10	0.03281804	0.008671219
19x23	0.008199195	0.031902928	0.040339734	0.13007554	1.9657699e-10	0.011024447	1.9692674e-10	1.9618256e-10	0.39627862	0.14136328	1.9683698e-10	1.9671124e-10	0.03875094	1.9642107e-10	0.11870946	0.004956596	0.015854739	0.032797728	0.0042198757	0.025526807	1.9661824e-10	1.9637912e-10
19x24	0.04109635	1.5446633e-10	1.5418758e-10	0.1561495	1.5362571e-10	1.5369928e-10	1.5408556e-10	1.5368902e-10	0.67664	0.010524112	0.04471252	1.7371489e-10	1.5419904e-10	1.5428583e-10	1.5393133e-10	0.03021312	1.5367553e-10	1.5403442e-10	1.5408408e-10	0.0077830274	0.0328814	1.5447782e-10
19x25	0.027344093	0.0034799527	0.012683443	0.1470487	1.7932242e-10	0.036832705	1.790292e-10	1.7952742e-10	0.4609913	1.7952537e-10	1.7968979e-10	0.038737103	0.0060641235	0.05113558	0.06740251	0.026329156	1.79104e-10	0.08425442	1.7937989e-10	0.005533818	0.03216312	1.7856674e-10
19x26	0.022870332	0.00541728	1.2171761e-10	0.18037163	1.218263e-10	0.036902875	1.2181746e-10	1.2173501e-10	0.27055934	0.07503652	1.2202374e-10	0.047517613	0.044784676	0.045671005	0.071239024	0.020900114	1.2184025e-10	0.119736865	1.2169113e-10	0.04065643	0.018336296	1.2150259e-10
19x27	0.07882528	0.053595208	0.046304185	0.26395285	4.0955175e-10	0.019322988	0.016456781	0.016804084	0.10181225	0.03285138	4.085149e-10	4.108341e-10	0.14651553	4.099261e-10	4.1019596e-10	0.027859567	0.017555192	0.17814471	4.10257e-10	4.0955958e-10	4.0847048e-10	4.0815432e-10
20x11	8.5493146e-10	0.034637045	0.044008307	0.20340826	0.005998593	8.551387e-10	0.0051835063	0.033963807	0.14002962	0.09075791	0.03945457	0.13802665	0.04712837	0.0056847753	8.52333e-10	0.0045275586	0.06853894	0.04369834	8.5577495e-10	8.532796e-10	0.028069824	0.06688397
20x12	0.031002423	0.041865267	0.03775962	0.1605075	4.1397064e-10	4.1361076e-10	0.03865531	0.008558956	0.2626095	0.071799345	4.1483295e-10	4.137291e-10	0.08985848	4.140417e-10	4.1370857e-10	0.015942397	4.1360756e-10	0.22155966	0.010022844	4.1261242e-10	0.00985861	4.1342857e-10
20x13	3.4467354e-10	0.11934018	0.07466664	0.1424273	3.4375044e-10	0.004445422	0.01681794	3.4440148e-10	0.1868431	0.052389447	3.4442643e-10	3.4428652e-10	0.060510013	3.44857e-10	0.10270826	0.05264173	3.4499648e-10	0.11643392	0.053537782	3.4416245e-10	3.4547454e-10	0.017238142
20x14	3.2643713e-10	3.266707e-10	0.077502765	0.12696375	0.021519713	3.259052e-10	3.2620306e-10	3.25224e-10	0.2237578	0.046765838	0.018364016	0.073051274	0.047029503	3.2686764e-10	0.10256803	0.043200318	0.018433174	0.04023929	0.03206158	0.09211709	0.034467734	0.0019580147
20x15	0.009662266	0.0250342	0.050270025	0.1649375	3.3701575e-10	3.3782213e-10	0.013568217	3.3776804e-10	0.26191568	0.07809682	3.3824576e-10	0.06690687	0.04814165	3.3803488e-10	0.18598983	3.365462e-10	3.3813546e-10	0.091338284	3.3771394e-10	3.368609e-10	3.377017e-10	0.004138604
20x16	5.025895e-10	0.035196364	0.11433428	0.029919425	5.0185e-10	0.0069358563	5.024563e-10	5.03501e-10	0.11077562	0.06582614	5.0165383e-10	0.12000267	0.124013424	5.019065e-10	0.18224987	0.021811707	0.031965513	0.0815713	0.047434315	5.018988e-10	5.0352406e-10	0.027963664
20x17	0.03705501	3.4111053e-10	0.0021900884	0.22199553	3.4019246e-10	0.019605687	3.410006e-10	3.4053524e-10	3.4130704e-10	0.16194874	0.12870458	3.4145684e-10	0.0048881136	0.07326461	0.050822172	3.397217e-10	3.4124456e-10	0.23051734	0.069008045	3.402684e-10	3.412075e-10	3.3958691e-10
20x20	0.041861746	0.0073826895	4.3768741e-10	0.17665097	4.3747705e-10	0.009149711	0.0149332285	4.365685e-10	0.123313084	0.06523864	4.3732193e-10	0.12386084	0.07257507	0.044407845	0.15046078	4.3750875e-10	0.0137048	0.08136253	4.3934098e-10	4.3690337e-10	0.07509814	4.3675505e-10
20x21	3.674436e-10	0.08305612	0.05868465	0.19047576	3.680033e-10	0.013952871	0.028500982	3.6756767e-10	0.14619765	0.052519772	3.6754452e-10	0.05129848	0.118011884	0.018500634	0.049173273	3.6683157e-10	0.0031847956	0.10329321	0.06083446	3.6663078e-10	0.010438464	0.0118771335
20x22	2.7807287e-10	0.02766251	2.762717e-10	0.19806825	2.7705166e-10	0.004633344	0.0041963267	2.7768915e-10	0.33966783	0.11189805	2.7787828e-10	0.053950217	0.055204235	0.008529992	0.056142844	2.7718486e-10	2.773366e-10	0.11911667	2.7764888e-10	0.01996109	0.0009685427	2.7643565e-10
20x23	1.5634795e-10	0.022083586	1.5578654e-10	0.11293785	1.5676929e-10	1.5620161e-10	1.5640882e-10	1.5611822e-10	0.6613406	0.08821196	0.011027429	0.003710625	1.5629817e-10	1.5650757e-10	0.044039015	1.5623736e-10	1.5592358e-10	1.559807e-10	1.5618522e-10	0.05664888	1.5626299e-10	1.5618373e-10
20x24	1.05869875e-10	0.029025616	1.05536205e-10	0.16551253	0.0060429764	0.017449401	1.0597452e-10	1.0573305e-10	0.5601691	0.024057085	1.05869064e-10	0.015511887	1.0593572e-10	0.029958162	0.05346005	0.019134514	1.05754634e-10	1.05858156e-10	1.0540585e-10	0.0796787	1.055211e-10	1.055507e-10
20x25	8.0335134e-11	0.01123654	8.016783e-11	0.19287698	8.033621e-11	0.028002702	8.0299746e-11	8.0220754e-11	0.27548832	0.058074668	0.035768606	0.08129083	0.04466645	0.04431989	8.026529e-11	0.029386649	0.00010155784	0.14786333	8.0622335e-11	0.012988779	0.037934683	8.056377e-11
20x26	1.4508872e-10	0.03277841	1.4547472e-10	0.21275717	1.4550719e-10	0.008839014	1.4547723e-10	0.020001376	0.1709128	0.124300025	1.4566852e-10	0.097352654	0.026123183	0.1033904	1.4537653e-10	0.018630726	1.45333e-10	0.14910541	0.011624846	1.4536045e-10	0.024183962	1.4520776e-10
20x27	0.0447795	2.3339408e-10	0.029967053	0.15963374	2.3375982e-10	0.0033362387	0.020992702	0.0073893494	2.3276944e-10	0.24288705	2.3396143e-10	2.34019e-10	2.3380306e-10	0.14511141	0.13360307	2.3365818e-10	0.03917542	2.340739e-10	0.094407216	0.06348943	2.3348756e-10	0.015227847
21x12	3.808859e-10	0.052241314	0.038355704	0.11733014	0.013449955	0.044016425	3.809222e-10	3.805424e-10	0.23666632	0.03462699	3.80936e-10	0.047998816	0.05516119	0.05847069	0.09873537	0.03985457	3.814508e-10	0.12125976	3.8014994e-10	3.8136058e-10	3.8099776e-10	0.04183276
21x13	3.1431036e-10	0.064130016	0.0842337	0.044805177	3.129244e-10	0.04112445	3.1339448e-10	3.1335143e-10	0.19433136	0.050253022	0.025436645	3.1406527e-10	0.023813382	0.12997182	0.11745458	0.014630452	0.050769396	0.07966374	0.0009739124	0.016723447	0.03884753	0.022837302
21x14	0.07181877	4.0661774e-10	0.053204384	0.14693819	4.061573e-10	4.0581427e-10	4.0705536e-10	0.035967313	0.12461185	0.074265175	4.0668366e-10	0.118999645	0.05399205	4.0647352e-10	0.094861664	4.0545606e-10	4.0567033e-10	0.119157836	0.0490569	0.057126284	4.0679535e-10	4.04905e-10
21x15	0.11333059	4.3317655e-10	0.022036305	0.25597402	0.049314685	0.001077669	4.3337656e-10	4.314063e-10	0.15796275	0.06974829	4.3234946e-10	0.024103194	0.08406194	4.336982e-10	4.31162e-10	4.323825e-10	4.3204276e-10	0.17777272	4.3336085e-10	4.324773e-10	0.03293673	0.011680995
21x16	0.12749138	4.755905e-10	0.081089295	0.09504399	4.750501e-10	4.75371e-10	0.011663219	4.751942e-10	4.741766e-10	0.11327361	0.08728013	4.760751e-10	0.075474866	0.05574246	0.1699557	0.014658163	0.011828511	4.756159e-10	4.751598e-10	4.750864e-10	0.15649861	4.768012e-10
4x10	0.019212231	0.011450108	2.1093333e-10	0.17041531	0.0021404014	2.1070011e-10	0.021082075	0.0024132736	0.35136336	0.08500949	0.0059879445	0.03019366	0.02449268	2.1049525e-10	0.094007455	0.038838428	0.0042367703	0.06812667	0.0015721895	0.06945785	2.1047677e-10	2.1034793e-10
4x11	2.8667993e-10	0.027596371	2.8677455e-10	0.21957679	2.8714178e-10	0.025231183	2.8689817e-10	0.0016735275	0.24981785	0.20334479	0.050433952	0.065257095	2.876033e-10	2.8653616e-10	2.859214e-10	0.009654173	0.023544146	2.8732752e-10	2.8751498e-10	0.062215514	0.061654624	2.8652247e-10
4x12	0.012229475	0.034794416	1.6866772e-10	0.22954006	1.6833604e-10	0.018466307	1.6873658e-10	1.6900907e-10	0.32956865	0.09068936	0.08370283	0.049580466	1.6873947e-10	1.6886569e-10	0.05012904	0.03658884	1.6859791e-10	0.023731036	0.028959958	1.6909033e-10	1.6874174e-10	0.012019601
4x13	0.010000066	0.022558957	1.37749e-10	0.23569089	1.3786729e-10	0.008966246	1.3810363e-10	1.382114e-10	0.33223063	0.041071214	0.0745634	0.030187879	1.3836307e-10	1.383037e-10	0.037832078	0.050186086	0.015716182	0.08118179	1.377041e-10	0.057752255	0.0020624113	1.3817054e-10
4x14	0.0025960985	0.03240815	9.091742e-11	0.24558702	9.125898e-11	0.029517476	9.097136e-11	0.00045086734	0.23258959	0.08687107	0.0013646948	0.10766423	0.054346006	9.113339e-11	0.02379063	0.07649442	9.1214605e-11	0.063164525	9.128544e-11	0.0431552	9.1113235e-11	9.104913e-11
4x16	1.750956e-10	0.038880765	1.74905e-10	0.20529817	0.0013257302	0.01833854	0.0052978056	1.7537033e-10	0.35595644	0.104173854	0.015645795	0.05090398	0.01288559	1.7507287e-10	1.7494237e-10	0.056393694	1.7499643e-10	1.7542888e-10	0.01406434	0.06714313	0.05369224	1.7492034e-10
4x17	1.3286343e-10	0.03313319	1.329083e-10	0.12849317	0.021069787	0.027537376	1.3282593e-10	0.0034539215	0.483713	0.1213848	0.009658395	0.010803588	1.3314527e-10	1.330285e-10	1.3252151e-10	0.042995	0.012608499	1.331671e-10	0.0060127876	0.099136405	1.329869e-10	1.3291107e-10
4x18	9.6051486e-11	0.03251468	9.5780724e-11	0.16757025	9.616001e-11	0.018465152	9.582824e-11	9.607091e-11	0.5748134	0.115287654	9.63322e-11	9.626406e-11	9.593157e-11	9.605259e-11	9.5804115e-11	0.035911527	9.593084e-11	9.598062e-11	9.625103e-11	0.04215819	0.009779817	0.0034992953
4x19	7.5901806e-11	0.037055135	7.5783324e-11	0.2896395	7.601163e-11	0.032571275	7.596119e-11	7.603975e-11	0.1494303	0.10216717	0.026357217	0.044341795	7.609227e-11	0.0721122	7.5671386e-11	0.055000443	7.600089e-11	0.11971507	0.031800658	0.025674986	0.0045798332	0.009554421
4x20	0.017712323	0.012053502	1.00108186e-10	0.24019945	0.023589713	0.019488899	1.00243085e-10	1.002102e-10	0.2501524	0.09152971	1.0593657e-10	0.094181426	0.046909	0.02505359	0.029137762	1.0052339e-10	0.02447739	0.02596642	0.016475288	0.057243384	0.025829732	1.003931e-10
4x21	0.03272953	1.2481312e-10	1.2461852e-10	0.28789777	1.2459643e-10	0.013182946	1.2461972e-10	0.004236118	0.13425659	0.06986946	1.2433339e-10	0.13220061	0.13274322	1.2484216e-10	1.2404891e-10	0.02686824	1.2439365e-10	0.12110953	1.2410002e-10	0.008599126	0.0363068	1.2415069e-10
4x22	9.010249e-11	0.034646243	9.000545e-11	0.28328925	0.00417399	0.017159235	0.0053482824	9.0004754e-11	0.338168	0.07619611	0.014983187	0.029237475	0.03094975	0.02076896	8.991228e-11	0.037913222	9.0093044e-11	0.053098977	0.0010979845	0.05296934	9.011108e-11	9.009028e-11
4x23	0.0026465203	0.07087736	1.5515737e-10	0.21669127	1.5530392e-10	1.5551943e-10	0.009475977	0.010914298	0.25685358	0.11307953	0.0706466	1.554966e-10	0.00042471848	0.020668034	0.04028379	0.03509579	0.013211135	0.07044922	1.552299e-10	0.0686821	1.5481534e-10	1.5516802e-10
4x24	0.032908514	1.2751282e-10	1.2722591e-10	0.08955447	1.2678551e-10	0.0040856823	1.2681138e-10	1.2698588e-10	0.5512829	0.17258054	0.007546739	0.024534049	1.2717909e-10	1.274316e-10	1.2683339e-10	0.010358197	1.2712063e-10	1.27101e-10	1.269561e-10	0.106338665	0.0008102246	1.2698201e-10
4x25	0.011726881	0.0062669036	1.2107569e-10	0.069129206	1.2132212e-10	0.005331353	1.2120022e-10	1.2141402e-10	0.70463675	0.11291397	1.2155883e-10	1.2145455e-10	1.2148699e-10	1.2124068e-10	1.2142815e-10	1.2147261e-10	1.2150414e-10	1.2163283e-10	1.214842e-10	0.08393978	0.006055161	1.2128878e-10
4x26	2.3653055e-10	0.025167596	2.3683208e-10	0.14543533	0.015297201	0.021673549	2.371494e-10	2.3644256e-10	0.27313128	0.17106195	2.3717114e-10	0.012644586	0.068496674	2.371304e-10	0.06839552	0.04601778	2.373005e-10	0.05039723	0.009699025	0.08621232	2.372141e-10	0.006370092
4x9	0.028750226	0.03961554	3.9231965e-10	0.18830793	3.9186118e-10	0.025414338	3.9275913e-10	0.028640766	0.30506065	0.18909204	3.9268197e-10	0.011387929	0.016045742	0.05368756	0.061102927	0.024153994	3.9208772e-10	0.0122331185	3.9232262e-10	3.9245585e-10	3.9316309e-10	0.016507115
5x10	0.06152987	0.0073208567	0.027676517	0.16676618	0.024644922	3.524265e-10	3.521604e-10	0.035427693	0.26332867	0.09382792	3.5149741e-10	3.5103312e-10	0.07175008	3.5155506e-10	0.08994387	3.5226252e-10	0.035272457	0.07761731	0.044893555	3.5191536e-10	3.5183415e-10	3.5137074e-10
5x11	0.0117568355	0.040940028	1.7888328e-10	0.20161004	0.0094861435	1.7884473e-10	1.7923027e-10	0.0060614496	0.30225703	0.09110871	1.7960705e-10	0.06900218	0.017009934	0.04976477	0.06720969	0.023124177	1.7893002e-10	0.03381992	0.006142606	0.07070642	1.7931506e-10	1.7868924e-10
5x12	1.4388485e-10	0.028585017	1.4367149e-10	0.17138067	1.4384809e-10	0.010891101	1.4420849e-10	1.4367807e-10	0.34236106	0.19018841	0.064359374	0.06540485	1.4392545e-10	1.4416505e-10	1.4354276e-10	0.029064775	1.4371945e-10	0.04506893	0.019330898	0.03336501	1.4364573e-10	1.4369864e-10
5x13	1.2245542e-10	0.040975038	1.2240335e-10	0.1877435	1.2279222e-10	1.2260241e-10	0.012719453	1.2242389e-10	0.44559452	0.14216754	0.039120246	0.037636504	1.2245496e-10	1.2269132e-10	1.2217664e-10	1.2237136e-10	1.2264124e-10	0.039119825	1.2269694e-10	0.054923326	1.2292369e-10	1.222011e-10
5x14	1.3939526e-10	0.041814066	1.3888017e-10	0.20015825	1.3957299e-10	0.021136124	0.0075135916	1.3941204e-10	0.3574053	0.11755707	0.06363537	0.04101664	1.3948917e-10	1.3923504e-10	0.07184191	1.3914292e-10	1.3941627e-10	1.3921114e-10	1.394168e-10	0.063749254	1.3951788e-10	0.014172407
5x15	1.1675647e-10	0.01812544	1.167126e-10	0.20489068	1.1686385e-10	0.016667955	1.1711489e-10	0.0017833271	0.3691229	0.086824	0.04341705	0.046874642	1.1675913e-10	1.173029e-10	0.07392017	0.051474307	1.1705437e-10	1.170374e-10	0.007745756	0.07915375	1.1722238e-10	1.1699836e-10
5x16	1.2436789e-10	0.03581777	1.2407457e-10	0.17831327	1.2416476e-10	0.03591789	1.2439186e-10	1.242119e-10	0.4286978	0.059336312	0.08797019	0.05154025	1.2453003e-10	1.2434988e-10	1.241115e-10	0.023327116	1.2433658e-10	0.014857135	0.01077161	0.073450625	1.2424366e-10	1.2408168e-10
5x17	1.027889e-10	0.02484439	1.02817733e-10	0.15159558	1.0289502e-10	0.03376064	1.0294745e-10	1.0261417e-10	0.49210298	0.09241608	0.038796943	1.02922115e-10	1.02801455e-10	1.0303407e-10	1.02563305e-10	0.051963322	0.01674958	1.0259245e-10	1.02431334e-10	0.09777042	1.0252007e-10	1.02485076e-10
5x18	0.02907928	1.6661235e-10	1.6598621e-10	0.2125242	1.6614363e-10	1.6608755e-10	1.6609768e-10	0.0059220856	0.29816797	0.17392905	0.057332292	0.092296764	1.6610498e-10	1.659245e-10	1.6552051e-10	0.015389983	2.258312e-09	0.0339454	1.6636688e-10	0.036418255	0.044994667	1.66391e-10
5x19	1.4398206e-10	0.018161152	1.4383852e-10	0.1693671	1.4375787e-10	0.011843471	1.4357675e-10	1.4373265e-10	0.55140305	0.111636855	0.017214514	0.0054316386	1.4386431e-10	1.4378831e-10	0.017149124	0.035475332	1.4358004e-10	1.4387501e-10	1.4389148e-10	0.06231772	1.4409224e-10	1.4384674e-10
5x20	1.568302e-10	0.014884564	1.5681645e-10	0.2224249	1.5680958e-10	0.004781592	0.012286844	1.567979e-10	0.39612994	0.054889817	0.021805363	0.09356211	0.024496552	1.5689902e-10	1.5650241e-10	0.0774848	1.5661289e-10	0.042854987	1.5705322e-10	0.029889196	0.00450938	1.5698523e-10
5x21	9.227073e-11	0.014740522	9.2057854e-11	0.135848	9.247512e-11	0.017029237	9.243843e-11	9.247829e-11	0.52247936	0.11321249	9.254605e-11	0.047910072	9.2572e-11	9.225473e-11	9.2102465e-11	0.023276538	9.229062e-11	9.2569e-11	9.2301895e-11	0.12550378	9.2470885e-11	9.217047e-11
5x22	1.7933302e-10	0.046503585	1.7911388e-10	0.22891833	1.7927898e-10	0.044107843	1.7980362e-10	1.7972064e-10	0.2641369	0.08046194	1.793549e-10	1.7992642e-10	0.028230669	0.13120505	0.046595693	0.056041226	1.7913132e-10	0.025659507	1.7978817e-10	0.019304506	0.028834753	1.7895374e-10
5x23	1.7829414e-10	0.008757709	1.7753299e-10	0.28555727	1.7810348e-10	0.03234474	1.7816155e-10	1.7826865e-10	0.16259128	0.09983875	1.780593e-10	1.7842819e-10	0.03619707	0.14319955	1.7758142e-10	1.7815172e-10	0.06603126	0.087930985	0.07755144	1.780593e-10	1.7797104e-10	1.7734719e-10
5x24	1.1408117e-10	0.021870468	1.139846e-10	0.2337926	1.1426278e-10	0.01840303	1.1437268e-10	1.1411839e-10	0.28353572	0.1198325	0.017859418	0.076237254	0.03725999	0.013026696	1.1415735e-10	0.0240414	1.144329e-10	0.028571295	0.011787446	0.06490016	0.04888202	1.14534014e-10
5x25	1.1481156e-10	0.02117015	1.146914e-10	0.14792939	1.1468812e-10	0.00760419	1.1463717e-10	1.15104065e-10	0.47098234	0.15716553	1.15266637e-10	0.043569334	0.015647562	0.016535947	1.14792516e-10	0.008146229	1.1463169e-10	0.05523188	1.1486107e-10	0.056017496	1.1452308e-10	1.1481354e-10
5x26	2.3912822e-10	0.048631065	0.0063036415	0.13996258	2.3842459e-10	0.022441206	0.0005027276	0.0010528744	0.35665995	0.08126824	0.098081164	0.037487283	0.01808861	2.3899097e-10	0.071658485	0.022209749	0.02172453	0.060833443	2.390092e-10	0.00478127	0.0059209866	0.0023923807
5x9	0.0037840412	0.06574185	7.4602186e-10	0.24067359	7.479852e-10	7.4651285e-10	0.010743989	0.03455092	0.18734269	0.1312869	7.462097e-10	7.4907025e-10	0.10025343	7.472038e-10	0.14700444	7.447934e-10	7.472864e-10	7.4674217e-10	7.472622e-10	0.04534249	0.033275627	7.4548273e-10
6x10	3.610257e-10	0.0659528	3.603453e-10	0.21762484	0.055868376	0.009454479	3.6162182e-10	0.002282605	0.27908754	0.12954493	3.604333e-10	3.6039413e-10	0.06872365	3.6092035e-10	0.07227413	3.6125578e-10	0.017249098	0.027891269	0.0052560465	3.6143288e-10	0.0487903	3.6037281e-10
6x11	0.0047475435	0.06862804	2.1320022e-10	0.26505464	0.013212585	0.0060347854	2.1363253e-10	2.1361704e-10	0.28548062	0.23247121	0.022529835	0.02829582	0.009223459	2.1379844e-10	2.1275622e-10	0.024044618	2.1281304e-10	0.020963997	2.138698e-10	0.013696729	2.1375032e-10	0.0056161457
6x12	0.012527124	0.032229364	1.1854236e-10	0.12738329	1.186541e-10	0.009484898	1.1891806e-10	1.1858375e-10	0.52095044	0.14959982	0.021466017	0.03403997	1.1893009e-10	1.1870323e-10	1.1861971e-10	0.019464495	1.183447e-10	0.027538091	0.0048007644	0.040515736	1.187064e-10	1.185306e-10
6x13	9.093938e-11	0.043124884	9.0903486e-11	0.2251126	9.1223765e-11	0.0056588342	9.120707e-11	9.138765e-11	0.42607218	0.11518201	0.04041626	0.036141735	9.123351e-11	9.117367e-11	9.09477e-11	0.017923733	9.09609e-11	0.015465467	9.135854e-11	0.07490224	9.145652e-11	9.1355756e-11
6x14	9.941744e-11	0.041497454	9.92829e-11	0.26137874	9.9599266e-11	0.008502981	9.957875e-11	9.9681756e-11	0.3103959	0.056289136	0.07679964	0.054444432	9.970685e-11	9.975382e-11	0.027543064	0.04277676	9.976887e-11	0.035278253	9.978523e-11	0.038413357	0.02570833	0.020971902
6x15	0.058568012	0.008891479	2.395139e-10	0.17535299	2.3958427e-10	0.008316559	2.398449e-10	0.012691376	0.41609436	0.09338206	0.045991804	0.0393851	2.4038804e-10	2.4008426e-10	2.4017494e-10	0.04992784	2.3992633e-10	2.4012503e-10	2.4020108e-10	0.06503032	0.026367975	2.394084e-10
6x16	0.0057756016	0.010831373	1.5969327e-10	0.1761918	1.6022353e-10	0.0056037344	1.6053678e-10	1.600302e-10	0.42105192	0.11444749	0.044917222	1.6066083e-10	1.6030453e-10	1.6017616e-10	0.055205174	1.6019205e-10	0.032220237	0.008772073	1.6009277e-10	0.123086154	1.6026755e-10	0.0018972933
6x17	2.3964994e-10	0.0033169182	2.3884453e-10	0.23968114	2.396673e-10	0.029157883	2.3989963e-10	2.3960517e-10	0.237336	0.09968237	2.401093e-10	2.3981914e-10	0.041210387	0.06290232	0.09192804	0.047599256	2.3947633e-10	0.116606414	0.014717697	0.010592402	0.0052692876	2.393215e-10
6x18	1.6256958e-10	0.013796912	1.6199171e-10	0.024281489	1.6253487e-10	0.008557749	1.6206371e-10	1.6225053e-10	0.7645724	0.07118192	1.6254449e-10	1.626738e-10	1.6213267e-10	1.6248622e-10	1.6249829e-10	1.624075e-10	1.6218493e-10	1.6172867e-10	1.6242796e-10	0.117609546	1.6249953e-10	1.6208133e-10
6x19	0.034713432	1.530084e-10	1.5289403e-10	0.19840813	0.04039008	1.5306444e-10	0.00068418664	1.5300139e-10	0.36966592	0.05365974	1.529903e-10	0.035462134	0.049679033	1.5267082e-10	0.058858026	0.02823899	1.5230173e-10	0.08421206	1.5291533e-10	0.046028238	1.5299205e-10	1.5241652e-10
6x20	1.641978e-10	0.044195745	1.6377275e-10	0.17790027	1.6399782e-10	1.6415178e-10	1.6395277e-10	0.01439137	0.33355647	0.1616761	1.6449027e-10	0.02503677	0.004929679	0.05624471	0.060623057	0.02398909	1.6420125e-10	1.64564e-10	0.0007777803	0.096678995	1.6444103e-10	1.6378712e-10
6x21	1.2001568e-10	0.021150444	1.1999739e-10	0.18722549	1.1989877e-10	0.036881987	1.1993469e-10	0.017854176	0.34724668	0.07622204	0.081573434	0.024058215	1.1996489e-10	1.1966117e-10	1.1971711e-10	0.07891695	0.00089127617	0.10611576	0.017386077	0.0044774613	1.200963e-10	1.1949514e-10
6x22	0.010928207	0.0098096775	8.5116345e-11	0.20940658	8.539995e-11	0.030983396	8.540842e-11	0.01576963	0.33380657	0.05130193	0.11766863	0.05270856	0.0019873334	8.535534e-11	8.5111806e-11	0.047097154	8.5444596e-11	0.09255171	8.541641e-11	8.554064e-11	0.025980553	8.525234e-11
6x23	1.8311937e-10	0.024752297	1.8285513e-10	0.21834505	1.8263312e-10	0.02226355	1.8282585e-10	1.8316616e-10	0.27753803	0.10555993	1.8266724e-10	0.11329751	0.05862291	1.8283562e-10	0.03676888	0.01566258	0.011264031	0.03284252	0.07645011	1.8323465e-10	1.8329023e-10	0.00663262
6x24	8.600444e-11	0.012876486	8.5739096e-11	0.17247255	8.569005e-11	0.0074484944	8.5757575e-11	0.01375834	0.31233984	0.08500412	8.59918e-11	0.09537363	0.073285274	0.027542982	8.5705415e-11	0.041985307	8.571719e-11	0.049680233	8.593245e-11	0.0821197	0.017430618	0.008682361
6x25	1.4201777e-10	0.032648098	1.4129206e-10	0.28318432	1.4194791e-10	0.0328985	0.021471307	0.022605818	0.23748519	0.07261297	0.019948583	1.4178608e-10	0.016728409	0.09673752	1.4163824e-10	0.06385115	1.4200315e-10	0.08655835	1.4175364e-10	1.4196766e-10	1.4174661e-10	0.013269713
6x26	2.4385025e-10	0.038474534	0.01945056	0.11879281	2.449228e-10	2.4482705e-10	0.006395376	2.4520605e-10	0.34734002	0.09919018	0.050764773	0.058204662	2.4497232e-10	0.035707146	0.095286004	0.07759782	2.4520183e-10	0.024709774	2.4479813e-10	2.4519764e-10	0.020652497	0.0074338987
6x9	0.08953379	5.5993316e-10	5.5954774e-10	0.26180288	5.586797e-10	0.105282106	5.6108457e-10	5.6049415e-10	5.6042465e-10	0.28433907	5.5838034e-10	0.070227265	0.06144348	0.022939885	5.591615e-10	0.005930676	5.6004956e-10	0.030100485	0.055472456	5.5859234e-10	0.012928004	5.5849536e-10
7x10	0.10929456	6.7458394e-10	0.02332733	0.33137673	6.7369416e-10	6.744746e-10	0.008021085	0.02548982	0.062005952	0.118717365	6.728325e-10	6.7084116e-10	0.075059704	0.039279178	6.7400907e-10	0.04027938	0.035285305	0.12268519	0.00917841	6.725387e-10	6.739229e-10	6.7181555e-10
7x11	0.095284216	0.029931283	2.429766e-10	0.3181076	0.0026700406	2.4323304e-10	0.00610063	0.019583765	0.24232998	0.040791772	2.436119e-10	2.4380806e-10	0.04243896	0.07853062	0.043410633	0.027672691	2.4342006e-10	2.4339825e-10	2.434326e-10	2.4253538e-10	0.053147893	2.4304475e-10
7x12	1.2241234e-10	0.054993354	1.222173e-10	0.23430169	0.01542251	0.0077158124	1.2249177e-10	1.2238924e-10	0.27621022	0.08486589	0.07083476	0.041910734	1.2249783e-10	0.016870521	0.086529896	0.014685733	1.2230453e-10	0.07564365	0.017319975	1.2249433e-10	0.0026952666	1.2197582e-10
7x13	9.713926e-11	0.018837925	9.709351e-11	0.26864976	9.725179e-11	0.00866851	9.732063e-11	0.010903199	0.3734356	0.061635826	0.012740202	0.08636979	0.029573938	9.7397146e-11	0.040180482	0.023418654	9.729762e-11	9.7264224e-11	9.755629e-11	0.056814585	9.727368e-11	0.008771554
7x14	9.028135e-11	0.026725031	9.007341e-11	0.15942897	9.032665e-11	0.020788543	9.000659e-11	9.0022045e-11	0.49053013	0.11702775	0.013456387	0.036629956	9.0105874e-11	9.012307e-11	8.989079e-11	0.039087802	8.990896e-11	9.005485e-11	8.997244e-11	0.096325375	9.017104e-11	8.9756806e-11
7x15	0.00087378215	0.04375817	2.9932148e-10	0.27210537	3.0002112e-10	0.05106774	2.99814e-10	2.9918848e-10	0.2624029	0.04566556	3.0012584e-10	0.07904805	0.04655636	0.057440672	0.084855266	2.9899738e-10	0.031328935	0.013158754	0.005340912	2.9893352e-10	0.0063976212	2.9861666e-10
7x16	9.945297e-11	0.03362957	9.962631e-11	0.22545445	9.9842794e-11	0.027656155	9.9448415e-11	9.990603e-11	0.41256857	0.054079548	0.033814408	0.0750651	9.9897264e-11	9.9744574e-11	9.970919e-11	0.032952245	0.01758323	9.9943775e-11	9.9915756e-11	0.06747234	0.015169815	0.004554633
7x17	1.2516443e-10	0.025137799	1.2540842e-10	0.28398535	1.2520002e-10	0.0065152324	1.2534934e-10	0.017801257	0.259937	0.019376455	0.03626592	0.07722927	1.250537e-10	0.05823363	0.026835253	0.030280765	1.2519213e-10	0.07886786	0.008441682	0.05345993	1.2526451e-10	0.01763268
7x18	0.040307265	0.0075733964	1.8537881e-10	0.2410076	1.8568527e-10	0.02244777	0.0020713452	1.8513534e-10	0.3618345	0.11627012	0.027562156	1.9038253e-10	0.01038182	0.04769667	1.8488551e-10	0.030488111	0.006222111	1.8593617e-10	0.020582963	0.06555421	1.8548914e-10	1.85567e-10
7x19	0.024313899	0.051901247	1.6180444e-10	0.22300433	1.6183346e-10	0.02545154	0.00052650814	0.011182504	0.2813539	0.026280344	0.059794076	0.016366607	0.04336824	1.620772e-10	0.05057711	0.029443573	1.6150321e-10	0.09903823	0.008663645	0.019146185	0.029588057	1.6181186e-10
7x20	2.133943e-10	0.03709961	2.1284229e-10	0.19634412	2.134733e-10	0.012543823	2.1325476e-10	0.02043609	0.2811589	0.088214174	0.04564923	0.0046146703	0.0133577585	0.04908284	0.06600987	0.024228029	0.010191188	0.090230614	2.1378743e-10	0.031296257	0.029542958	2.1406532e-10
7x21	1.2109447e-10	0.015472099	1.2085703e-10	0.17170295	1.2117787e-10	0.011105473	1.2132219e-10	1.2148844e-10	0.36773452	0.1259352	0.07341459	0.035111234	0.01681742	1.2130713e-10	0.04435295	0.040563848	1.211201e-10	0.07178391	1.2126619e-10	0.0047478974	0.021257972	1.2122087e-10
7x22	0.014057935	0.006065365	1.03144146e-10	0.15689182	1.03209684e-10	0.006818479	1.0310324e-10	0.008404738	0.35111493	0.0950797	0.020181559	1.0332491e-10	0.03031821	0.12971671	1.02842415e-10	0.03177367	1.02864786e-10	0.11516342	0.025216524	0.0051549287	0.002010228	0.0020318076
7x23	1.2246354e-10	0.016457574	1.2219288e-10	0.2225488	1.2218263e-10	0.0056959917	1.2245722e-10	0.018294837	0.2418017	0.06112687	0.0051638545	0.106146745	0.09068422	1.224208e-10	0.037516877	0.057255812	1.2195468e-10	0.11681689	1.2218776e-10	1.2226795e-10	0.020489683	1.223349e-10
7x24	0.025400195	0.00947908	2.374998e-10	0.24305323	2.3834204e-10	0.012745265	2.3845573e-10	2.38458e-10	0.23237455	0.095348075	2.3859723e-10	0.064694144	0.027783122	0.07704724	0.09873604	0.033225063	2.3797228e-10	0.041063346	0.0063227774	2.386928e-10	0.032727886	2.3873106e-10
7x25	0.03600698	0.022079976	3.022067e-10	0.19899723	3.018766e-10	0.0241197	3.0130884e-10	3.016291e-10	0.35386693	0.04796612	0.037549708	0.09959013	0.07262706	3.014744e-10	3.016884e-10	0.04856181	3.0139735e-10	0.0150876315	3.0212313e-10	0.035631314	0.00791541	3.0150488e-10
7x26	0.007979721	0.054260306	4.5188062e-10	0.17128083	4.5167636e-10	4.5171342e-10	4.5300932e-10	0.04019168	0.28417447	0.11854755	4.531269e-10	0.018108668	0.09363374	4.5261725e-10	0.06989066	0.041371908	4.5221685e-10	0.037039034	4.5309145e-10	4.528927e-10	0.06352135	4.5229967e-10
7x9	7.004727e-10	0.11041616	6.976779e-10	0.20403536	6.9920864e-10	0.020770632	7.019105e-10	0.05453183	7.0024697e-10	0.17075196	6.99849e-10	6.9950606e-10	0.01944159	0.12887593	0.13030408	0.03836767	0.04896075	6.997276e-10	0.028600289	6.999639e-10	0.044943728	6.9985173e-10
8x10	0.13003805	4.100834e-10	4.0955814e-10	0.33945918	0.043449685	4.1034942e-10	4.0990591e-10	0.02771611	4.0910061e-10	0.15556972	4.0840598e-10	0.015739188	0.057531096	0.097930945	4.102735e-10	0.03720447	4.089134e-10	4.1064538e-10	4.1042303e-10	4.0808207e-10	0.07768311	0.017678512
8x11	0.011584535	0.05312441	2.4570046e-10	0.3139278	2.4581623e-10	0.01898066	0.0052325265	2.4601512e-10	0.1311166	0.045459412	2.4681834e-10	0.0060218833	0.08620683	0.016409144	0.14575462	0.023566619	2.463405e-10	0.021092033	2.4588379e-10	0.08231207	0.039210808	2.4533145e-10
8x12	3.275322e-10	0.005425183	1.7292902e-10	0.27573088	1.7257316e-10	0.01031989	1.7271246e-10	0.013562239	0.19814575	0.12214687	0.037372425	0.08719462	0.04578514	1.7260278e-10	0.08151227	0.018306019	1.7278264e-10	0.069243856	1.7287526e-10	1.7240076e-10	0.035254925	1.7254649e-10
8x13	2.3695562e-10	2.3702929e-10	2.3590443e-10	0.28887278	2.3613178e-10	0.008703895	2.3667152e-10	0.0073772063	0.2656849	0.078001365	0.031672396	0.027819635	2.3693708e-10	0.0379213	0.11573439	0.047676936	2.360336e-10	0.054599542	2.3705146e-10	4.975403e-09	0.03593568	2.3602506e-10
8x14	0.03141732	1.748378e-10	1.7462484e-10	0.2750976	1.7466614e-10	0.016945142	1.7472913e-10	0.007497308	0.23311175	0.09160253	1.7507774e-10	0.026999809	0.056159113	0.030925615	0.09820049	0.04787163	1.744371e-10	0.06252578	1.7442411e-10	0.021645807	1.7465049e-10	1.7409008e-10
8x15	2.01277e-10	2.0138222e-10	2.016351e-10	0.27398983	2.0100652e-10	2.018302e-10	0.011296595	0.00051118847	0.16847365	0.09964507	2.0156014e-10	0.038215503	0.08641728	0.022136938	0.13969472	0.04841294	0.004891952	0.077544786	0.028769523	2.0083754e-10	2.0154438e-10	2.0054391e-10
8x16	0.023258649	0.0054431036	2.2641046e-10	0.2374429	2.2649167e-10	2.2634182e-10	0.0056326776	2.2607775e-10	0.2072342	0.08988409	2.263306e-10	0.025666801	0.06497774	2.2646576e-10	0.14245155	0.046443302	2.2581358e-10	0.14315213	2.2553637e-10	2.2648693e-10	2.2638628e-10	0.008412842
8x17	0.025589244	0.007829947	9.912729e-11	0.17586252	9.927942e-11	0.013850423	9.9024115e-11	9.9198406e-11	0.39930004	0.096619196	0.019803364	0.065620944	0.0153313065	9.9152436e-11	0.03467133	0.046380725	9.9297404e-11	0.01230826	0.0103544975	0.07468408	9.938874e-11	0.001794073
8x18	1.9184493e-10	0.038036857	1.9154876e-10	0.13968241	1.9183395e-10	1.9193422e-10	5.0487124e-05	1.9201259e-10	0.47135463	0.11245823	1.9236668e-10	0.046446767	0.015078372	0.018027034	1.9221412e-10	0.0076191546	0.013558382	1.9211918e-10	1.9172201e-10	0.13768776	1.9171909e-10	1.9174724e-10
8x19	0.06257515	0.006957911	1.5324499e-10	0.24752408	0.006737817	0.01529212	0.014346408	1.536357e-10	0.301834	0.13365786	0.05434119	0.037694752	1.5357302e-10	1.5329617e-10	1.5340351e-10	0.034495242	1.5351882e-10	1.5375148e-10	1.5361021e-10	0.046549458	0.037994057	1.53295e-10
8x20	2.2928563e-10	0.023620075	2.2879415e-10	0.2455418	2.2918988e-10	0.005843627	0.007551045	0.008923	0.2222886	0.1915748	2.295184e-10	0.03868892	0.04756678	2.2955167e-10	0.08848862	0.011489038	2.292476e-10	0.060001686	2.2941335e-10	0.02766026	0.020761723	2.2898625e-10
8x21	1.247528e-10	0.015928986	1.2492114e-10	0.16729456	0.013633766	0.011496878	1.249669e-10	1.248847e-10	0.37030205	0.076238364	0.006824681	0.114056356	0.014724304	1.2511596e-10	1.2436152e-10	0.03946014	1.2487993e-10	0.035618786	1.2522029e-10	0.1015822	0.032838892	1.2500814e-10
8x22	1.2199994e-10	0.032148972	1.2191549e-10	0.19204915	1.2221349e-10	0.047190733	1.2204975e-10	1.2162958e-10	0.36560082	0.059773922	1.2216363e-10	0.03889662	0.05337564	1.2206744e-10	1.2175817e-10	0.0298109	1.2168387e-10	0.065781206	0.034867913	0.064536065	0.015968071	1.215294e-10
8x23	0.0060347356	0.05341336	2.2261898e-10	0.23846062	0.055261716	0.02350533	2.2313802e-10	2.2261984e-10	0.25634828	0.07617219	2.2276384e-10	2.2282884e-10	0.06022368	2.2336671e-10	0.07960261	0.0297883	0.039600745	0.081588365	2.2252643e-10	2.229181e-10	2.2272388e-10	2.2285349e-10
8x24	3.243647e-10	0.021154594	3.2404443e-10	0.16773278	3.2411485e-10	3.2464945e-10	0.025104418	3.235287e-10	0.24166434	0.14094938	0.020061111	3.234362e-10	0.063134335	0.0109445555	0.13696633	0.023500957	0.022973368	3.2311123e-10	0.07176739	0.051993933	3.2412725e-10	0.0020525227
8x25	0.03711301	0.024887659	2.6796457e-10	0.2820258	0.01497253	5.066785e-10	2.6800598e-10	0.0031673461	0.24202456	0.06864809	2.6737898e-10	2.6751568e-10	0.055644624	0.032936387	0.14806001	0.018320693	2.6767083e-10	0.07219936	2.677132e-10	2.6818495e-10	2.6731828e-10	2.675519e-10
8x26	2.0774599e-10	0.030054424	0.037726033	0.18130021	0.030490968	2.0739363e-10	2.0771153e-10	0.002156091	0.25102088	0.08241034	2.0756738e-10	2.07326e-10	0.053483207	0.09012239	0.076955475	0.02151927	0.0030308927	0.09572894	0.01381194	0.030188851	2.0710902e-10	2.0695619e-10
8x27	0.058006093	3.520031e-10	3.5181852e-10	0.17028312	3.5226505e-10	3.5210185e-10	0.0026115086	3.5048636e-10	0.28677303	0.12053636	0.006313365	0.0127355065	3.5154282e-10	0.07115794	0.04976164	0.10487286	3.517991e-10	0.040215433	3.523645e-10	0.07673318	3.5230405e-10	3.5174272e-10
8x9	0.06876986	0.041020118	7.037529e-10	0.330154	7.0249895e-10	7.031652e-10	7.036535e-10	7.0122586e-10	7.037717e-10	0.18799053	7.0193373e-10	7.027616e-10	0.08432091	0.0421197	7.017932e-10	0.050330866	0.029062811	7.02365e-10	7.0213724e-10	7.024641e-10	0.16623116	7.0111217e-10
9x10	4.5371443e-10	0.06501783	0.017100997	0.430886	4.517387e-10	0.0389476	4.544341e-10	4.5350848e-10	0.040456247	0.02581698	4.5282134e-10	4.5307358e-10	0.06732089	4.5215764e-10	0.12005574	4.522422e-10	4.5230775e-10	0.030165123	0.09417425	4.512384e-10	0.06646501	0.0035934485
9x11	0.11710989	3.4440575e-10	3.4461337e-10	0.2739889	3.4357836e-10	3.4468567e-10	3.4491848e-10	0.017290613	3.4336284e-10	0.24243622	3.4405842e-10	0.040768784	0.084361054	3.4568184e-10	0.106096916	0.052390065	3.4451217e-10	0.024025038	3.4405906e-10	3.434008e-10	3.4447536e-10	0.04153248
9x12	0.026693674	2.8214023e-10	2.8137817e-10	0.28248093	2.817423e-10	0.0030377083	0.011589145	2.8208805e-10	0.29591557	0.061861336	2.822409e-10	0.077655226	0.036014963	0.029010644	0.09856674	0.018313013	2.81295e-10	2.81302e-10	2.8235664e-10	0.02402972	0.011085369	0.023745893
9x13	1.7190503e-10	0.029352305	1.7175296e-10	0.21466105	1.7163442e-10	0.0117232315	1.7169663e-10	0.0022942445	0.3300305	0.07749832	0.03257045	0.079108596	0.007493886	1.7143255e-10	0.10345615	0.054060247	1.7159218e-10	1.7208251e-10	0.05775092	1.7229665e-10	1.7192209e-10	1.7163146e-10
9x14	1.5241189e-10	0.06361954	1.517239e-10	0.27693498	1.517679e-10	0.01636141	1.5220447e-10	1.5254538e-10	0.26283643	0.056189563	1.5251979e-10	0.054027498	0.03347503	0.04675063	0.09181133	0.03784573	1.5228695e-10	0.022438398	0.024735114	1.5179598e-10	0.012974392	1.5225238e-10
9x15	2.1691915e-10	0.023379844	2.1614723e-10	0.34606752	2.1629447e-10	2.1574442e-10	2.16645e-10	2.1589835e-10	0.24955203	0.06689319	2.1653469e-10	0.0234558	0.003943247	0.07149043	0.13843487	2.1667888e-10	2.1690591e-10	0.050349604	0.026433429	2.1659172e-10	2.162165e-10	2.1622144e-10
9x16	0.022675896	0.023218034	2.3174122e-10	0.1359646	2.3200611e-10	0.008157184	2.3181726e-10	2.3212608e-10	0.45734653	0.15719931	0.0021934921	2.3148941e-10	0.029904561	2.318504e-10	0.044134315	0.0222952	0.016114896	2.3242024e-10	2.3228773e-10	0.053429697	0.027366277	2.3192029e-10
9x17	0.04074894	0.045781337	3.7647516e-10	0.1809129	3.7776413e-10	0.010730497	3.782335e-10	3.7691128e-10	0.44654852	0.19610761	3.7855322e-10	0.012360055	3.7660658e-10	0.042448785	3.76953e-10	0.011562064	3.777634e-10	3.7770506e-10	3.763409e-10	0.012799348	3.7675818e-10	3.7549555e-10
9x18	1.4021363e-10	0.036553267	1.4017647e-10	0.1570086	1.4041301e-10	0.014482581	1.4040953e-10	1.4037096e-10	0.43975934	0.12584814	0.025990188	0.012590152	1.4062342e-10	0.039723724	0.041552607	0.021309905	1.4039561e-10	0.017972965	1.4050089e-10	0.067208506	1.4027944e-10	1.4034848e-10
9x19	9.404982e-11	0.04208237	9.4213734e-11	0.21420951	9.424915e-11	0.021260774	9.4265325e-11	9.404479e-11	0.4152125	0.114541896	0.03102672	0.044317722	0.022344407	9.433979e-11	9.404318e-11	0.0014571092	9.415087e-11	0.009887929	9.432756e-11	0.08065385	9.45437e-11	0.0030052792
9x20	0.017700065	0.0382278	1.2855265e-10	0.22177108	1.2891434e-10	0.031750824	1.2880054e-10	0.009504806	0.17452708	0.07489478	0.04065192	0.017039442	0.05057447	0.10266587	0.054696012	0.023671752	1.2862428e-10	0.07462879	0.033916328	0.01390679	1.2890575e-10	0.019872151
9x21	9.683309e-11	0.0020408514	9.6884646e-11	0.17013553	0.03650097	9.6930665e-11	9.685951e-11	9.690367e-11	0.33373025	0.101882406	0.056557167	0.08907513	0.015652277	9.70835e-11	0.015079129	0.013124163	9.688889e-11	0.102414615	0.028403496	0.0074796234	0.01986345	0.008060996
9x22	1.3901708e-10	0.011789453	1.3940075e-10	0.18201482	1.3916165e-10	0.024462484	1.3910992e-10	1.3859532e-10	0.3210396	0.04214596	0.11173856	0.069213875	1.3930135e-10	0.017697684	0.032777373	0.049883053	1.3906587e-10	0.106894	0.016643053	0.013699938	1.3914893e-10	1.3924531e-10
9x23	3.696713e-10	0.08106979	0.09491858	0.14639944	3.6998307e-10	0.013901927	3.7030004e-10	0.022729468	0.25210518	0.059371546	0.060953528	3.6977352e-10	0.03560139	3.7027675e-10	0.07549848	0.028710252	0.026607841	0.047729068	3.6853923e-10	0.03826209	0.0161415	3.6869674e-10
9x24	0.074402995	2.117344e-10	0.013617327	0.21556237	2.1227341e-10	2.1255864e-10	0.009544582	0.00702456	2.1273873e-10	0.11249004	0.007672527	0.033933546	0.058725182	0.13850331	0.117157064	0.03194614	0.019952845	0.1000379	0.036132753	0.023296798	2.1283449e-10	2.124022e-10
9x25	0.019573154	0.0031924297	0.017162796	0.1943891	0.013517906	0.010038518	1.513191e-10	1.5123483e-10	1.5073548e-10	0.067360304	1.511636e-10	0.09387961	0.054472428	0.17886914	1.5099993e-10	0.006585802	0.0087466985	0.21359478	0.11861728	1.51324e-10	1.5113506e-10	1.511293e-10
9x26	0.007670957	0.060707055	2.2192022e-10	0.24224886	2.2255436e-10	0.04106783	0.0053595724	2.2158016e-10	0.1632934	0.055182893	2.2230659e-10	0.08239404	0.05980686	0.030224549	2.2226546e-10	0.018778179	2.2210613e-10	0.18777584	2.2185716e-10	2.2138161e-10	2.2182797e-10	0.04548982
9x27	5.06314e-10	0.04145861	5.0575616e-10	0.16572146	5.049917e-10	0.012659874	5.047163e-10	5.045007e-10	0.23628275	0.09021208	5.054938e-10	0.13473661	5.416654e-10	0.067649156	5.058555e-10	0.06425572	0.061590612	0.072207585	0.012696741	5.034136e-10	0.04052877	5.048434e-10
