## Supplementary material for "Spatial Deconvolution of HER2-positive Breast Tumors Reveals Novel Intercellular Relationships": D4-proportion.tsv

	B-cells Memory	B-cells Naive	CAFs MSC/iCAF-like	CAFs myCAF-like	Endothelial Lymphatic LYVE1	Endothelial RGS5	Endothelial CXCL12	Endothelial ACKR1	Cancer Epithelial	Normal Epithelial	Cycling Myeloid	DCs	Macrophages	Monocytes	Plasma Cells	PVL Differentiated	PVL Immature	CD4+ T-cells	CD8+ T-cells	Cycling T-cells	NK cells	NKT cells
10x10	0.029825361	0.04728428	6.1937244e-10	0.24210119	6.158549e-10	0.0143332165	0.036519382	0.0020677284	0.22883813	0.057227015	6.172214e-10	6.1515754e-10	6.190795e-10	0.12486736	0.07041411	0.049247287	6.1649197e-10	0.05403386	6.1795996e-10	6.1565525e-10	0.043241095	6.18513e-10
10x11	0.007419922	0.08418031	0.04218339	0.24614534	7.281216e-10	7.2832296e-10	7.284897e-10	0.0434385	0.071896486	0.12911329	7.2706824e-10	7.2755796e-10	0.12104634	7.271404e-10	0.10283026	0.019926557	0.058340166	7.2625606e-10	0.033471357	7.2559564e-10	0.007695166	0.032312986
10x12	0.022741994	0.092839725	3.0442104e-10	0.2104403	0.02413053	0.010570549	0.0039021578	3.042614e-10	0.1687986	0.15415128	3.0471847e-10	0.019552257	0.043336455	0.043578114	0.13001321	0.038963158	0.026711257	3.036104e-10	0.010270345	3.0388386e-10	3.0389372e-10	3.0425212e-10
10x13	8.371164e-11	0.060922224	8.338624e-11	0.23239434	8.336112e-11	0.00853658	0.0181998	0.0061888197	0.21904996	0.05424276	0.047643125	0.00035452485	0.0023802363	0.074844	0.11573556	0.03488434	8.3392446e-11	0.037201423	0.032766458	0.010236281	0.037281964	0.0071375906
10x14	0.018359039	0.0052773613	1.7690281e-10	0.26355174	1.7742115e-10	0.032203216	1.7750104e-10	0.010551484	0.19468664	0.12388505	0.033727687	1.7752609e-10	0.041558273	0.04305713	0.13583086	0.013769097	0.018733378	0.055272352	0.0077898325	1.7750137e-10	1.777626e-10	0.0017468125
10x15	0.017731909	0.03047869	1.5627277e-10	0.17427307	1.5637594e-10	1.5632287e-10	0.009754127	1.5663475e-10	0.35099316	0.113044575	0.11468159	0.01513508	1.5654217e-10	1.5634076e-10	0.0685622	0.028785879	1.5614256e-10	1.5635415e-10	1.5589648e-10	0.06456045	0.011999188	1.5668673e-10
10x16	0.0147422515	0.036471214	1.683131e-10	0.26885203	1.6813598e-10	1.6812059e-10	0.021125365	0.004536568	0.19838622	0.092134416	1.6844251e-10	1.685849e-10	0.09336192	0.015439062	0.1637586	0.011809104	1.682075e-10	0.058023047	1.6809877e-10	1.6793791e-10	0.019335698	0.0020245456
10x17	0.030611012	0.014188082	1.7432658e-10	0.19757344	1.7447761e-10	0.010669858	1.7459546e-10	0.0061837435	0.3070073	0.11925573	0.0758446	1.7470739e-10	0.010623688	1.7460079e-10	0.06944877	0.00788967	0.013722272	0.014757774	1.746281e-10	0.09186356	0.030360535	1.7434156e-10
10x18	0.02192668	0.022803174	1.6084951e-10	0.17274803	1.6160355e-10	0.013816444	1.6121164e-10	1.612673e-10	0.4020275	0.076297626	0.020417271	1.1680442e-08	1.6124455e-10	0.094708815	0.06892041	0.04747878	1.6154529e-10	1.6158136e-10	0.0070335697	0.034489453	0.01733231	1.611766e-10
10x19	1.4647693e-10	0.03459162	1.4612225e-10	0.20647252	1.4606598e-10	0.049683716	1.4603672e-10	1.4648532e-10	0.42959526	0.054118685	0.03493449	1.4645488e-10	0.015621357	1.4629571e-10	0.05992825	0.022938816	1.4608381e-10	0.03057576	1.463147e-10	0.0531316	1.4663598e-10	0.0084077995
10x20	0.014404522	0.047747854	1.5242957e-10	0.23034142	1.5291181e-10	0.03353941	1.5256367e-10	1.5288994e-10	0.42005315	0.07083328	1.5260297e-10	0.023201613	0.012893613	0.04355047	1.5264547e-10	0.021268709	1.525628e-10	0.040350046	1.5209851e-10	1.5219775e-10	0.04181595	1.5236361e-10
10x21	1.09378014e-10	0.024119131	1.0924499e-10	0.16415507	1.0935298e-10	0.0125669865	0.011008071	1.0941097e-10	0.47494188	0.08363934	1.095229e-10	0.019096639	0.015899789	0.012136008	1.09443954e-10	0.041852992	0.009136538	1.0941912e-10	1.0928584e-10	0.12256336	0.008884216	1.0922852e-10
10x22	6.503441e-11	0.019925896	6.485987e-11	0.15416868	6.505153e-11	0.016537875	6.48355e-11	6.490404e-11	0.408035	0.078822054	6.5167025e-11	0.03581213	0.022355242	0.035535805	6.507051e-11	0.05264983	6.5077464e-11	6.507821e-11	0.0278262	0.0979139	0.05041732	6.505897e-11
10x23	8.745371e-11	0.015111134	8.739669e-11	0.21580862	8.75779e-11	0.03283341	8.743153e-11	0.0049930066	0.3937925	0.045798212	8.755902e-11	0.050028816	0.025228541	0.049390856	8.716743e-11	0.02135387	8.7366336e-11	0.085336365	0.013882871	0.031128101	0.015313574	8.722898e-11
10x24	8.2634975e-11	0.01497436	8.245171e-11	0.15328532	8.266666e-11	0.012827111	0.004172198	0.0011018781	0.39156818	0.08800057	0.024800038	0.041509345	0.029240888	0.039374996	0.0345415	0.048096564	8.24588e-11	0.11077228	8.276258e-11	8.256219e-11	8.278926e-11	0.005734767
10x25	2.7624186e-10	0.026977763	0.046739012	0.18800518	0.025658093	2.765877e-10	2.7663308e-10	2.7641525e-10	0.23232718	0.062349264	2.7691074e-10	2.763968e-10	0.08669481	0.044546887	0.11696096	0.050283544	2.7727118e-10	0.04119445	2.7675762e-10	0.03526917	0.042993613	2.7592115e-10
10x26	2.6353617e-10	2.6412242e-10	2.637076e-10	0.23847656	2.6374788e-10	0.015578623	2.6281233e-10	2.6367897e-10	0.28090623	0.089722894	0.0010122714	2.635985e-10	0.069461316	0.06632519	0.15465906	0.034572363	2.6419145e-10	0.049285352	2.6353567e-10	2.6437544e-10	2.6321165e-10	2.6265798e-10
10x27	2.673468e-10	0.03852216	0.04463215	0.16432308	2.6808317e-10	0.014174298	0.011749375	2.6789196e-10	0.2573526	0.07635415	0.06420366	2.67606e-10	0.04950363	2.6736519e-10	0.077566504	0.05938495	0.023550544	0.07704002	2.686508e-10	0.025705656	0.015937168	2.6800748e-10
11x10	8.0479085e-10	0.14321142	0.05994353	0.23715724	0.027537784	0.00557871	8.0070733e-10	8.014622e-10	8.017557e-10	0.15229446	8.0203255e-10	8.0078677e-10	0.0608197	8.020662e-10	0.10287536	8.024289e-10	0.07749199	0.13308989	8.039838e-10	8.0283913e-10	8.042216e-10	7.9869844e-10
11x11	5.1627586e-10	0.06290826	5.162778e-10	0.2397403	5.141984e-10	5.141552e-10	5.165093e-10	0.031834453	5.144485e-10	0.23807184	5.1586935e-10	0.054271787	0.019650234	0.08686097	0.23284248	5.174125e-10	0.013157093	5.1686017e-10	0.020662561	5.1536186e-10	5.1496385e-10	5.144819e-10
11x12	0.052015148	4.6464652e-10	0.062188257	0.21585885	4.6347726e-10	4.6342244e-10	0.011220968	0.025455367	0.19317807	0.07276912	0.02943821	4.631167e-10	0.09555106	0.021637613	0.075511836	0.012491702	4.6200682e-10	0.09970956	4.6232682e-10	0.0043938234	4.626038e-10	0.028580422
11x13	0.04114352	0.016445285	1.3056997e-10	0.22321813	0.025880968	0.023629295	1.3108827e-10	1.3049753e-10	0.2165938	0.10989403	0.002226905	0.024208933	0.045423206	0.033874135	0.07490447	0.0050272825	0.028439024	0.12909095	1.3097455e-10	1.3095208e-10	1.3077733e-10	1.3072722e-10
11x14	0.052811235	1.0885539e-10	1.0831029e-10	0.25316456	1.0869419e-10	0.014614501	1.08759106e-10	0.0156893	0.25086215	0.065136746	1.0882965e-10	0.04943551	0.03407308	0.021516345	0.08510033	0.051862974	1.0839916e-10	0.020384792	1.08872834e-10	0.08534843	1.0881035e-10	1.08368564e-10
11x15	1.389196e-10	0.006276203	1.3820839e-10	0.22209899	1.3864852e-10	0.0067369975	1.3858507e-10	1.383181e-10	0.19418892	0.09770905	0.058465865	0.03835628	0.040258158	1.3889018e-10	0.19016269	0.06761121	1.382664e-10	0.04089459	1.3889018e-10	0.03178055	0.005460502	1.3835794e-10
11x16	0.03324833	2.4256264e-10	0.013628335	0.24207044	2.41599e-10	0.004243314	0.006729347	0.0068212464	0.20355397	0.07157474	2.4225288e-10	0.04759592	0.068775	0.024663627	0.17957251	0.04928219	2.4178756e-10	2.428288e-10	0.048240904	2.4200533e-10	2.4164648e-10	2.414571e-10
11x17	4.5011e-07	4.5161065e-07	4.5199147e-07	4.5114484e-07	4.4986197e-07	4.5055233e-07	4.515374e-07	4.5046642e-07	4.5156324e-07	4.506546e-07	0.9999903	4.5127564e-07	4.511207e-07	4.5150554e-07	4.5136687e-07	4.516046e-07	4.5020613e-07	4.5026374e-07	4.5207688e-07	4.5082402e-07	4.5073628e-07	4.5062453e-07
11x18	1.4930472e-10	0.030844871	1.4948168e-10	0.1795314	1.4952445e-10	0.021763574	1.4926971e-10	1.4924549e-10	0.3382027	0.11744053	0.025892222	0.06619758	0.014632624	1.4968281e-10	0.0858059	0.026526596	1.493392e-10	0.026339885	1.4955069e-10	0.0668222	1.4958634e-10	1.4890515e-10
11x19	0.007279837	0.009823734	6.932312e-11	0.15001453	6.9638656e-11	0.016047321	0.00062113075	6.957719e-11	0.40674055	0.104001	0.03551771	0.04328379	6.969779e-11	6.9589e-11	0.08278585	0.026272485	6.976415e-11	0.035507005	0.0035627421	0.044812273	0.031803157	0.001926963
11x20	0.008076627	0.01664298	1.3380783e-10	0.21527173	0.024530634	0.0022804348	1.3363591e-10	1.3404923e-10	0.24666062	0.10106347	0.04809526	0.02417223	0.022793898	0.07176291	0.077497475	0.02988509	1.3374683e-10	0.11126667	1.3404743e-10	1.3364611e-10	1.340275e-10	1.3360558e-10
11x21	6.251807e-11	0.021919739	6.24804e-11	0.2109234	6.255433e-11	0.010039765	0.015955674	6.2614615e-11	0.33870995	0.056327913	0.010890738	0.02786861	6.272267e-11	0.09232392	0.024436362	0.03177744	6.254789e-11	0.04792926	0.037696	0.06812396	0.00507726	6.260829e-11
11x22	8.380131e-11	0.015658628	8.3797316e-11	0.16820693	8.391487e-11	0.018261436	8.398837e-11	0.0044645146	0.40532124	0.08657941	0.015474303	0.016920013	0.01031835	0.06824719	8.3648165e-11	0.035762325	8.3752894e-11	0.07750439	8.394273e-11	0.063715905	0.0016419729	0.011923347
11x23	9.331696e-11	0.012287809	9.310273e-11	0.21880755	0.015873497	0.03206491	0.0027320876	0.0013438286	0.32638225	0.07979181	0.015240917	0.03225711	0.03122354	0.048490644	0.04530241	0.030537779	9.3224456e-11	0.09339541	9.3330496e-11	9.322872e-11	9.3297745e-11	0.014268414
11x24	0.056238957	1.2560715e-10	1.2528557e-10	0.25388274	1.2534532e-10	0.018078752	0.010943593	1.2521319e-10	0.2535243	0.054748993	0.006854061	0.041725494	0.059270963	1.2539027e-10	0.087339625	0.055765215	1.2514084e-10	0.03618986	0.023688907	0.0062764036	0.004316119	0.031156113
11x25	0.020655015	2.5683847e-10	2.5561084e-10	0.21420845	2.5629626e-10	0.009777798	2.5605243e-10	0.021212813	0.22998732	0.09736745	0.044193193	2.5678312e-10	0.027344702	0.084515974	0.120199904	0.045707315	2.5616137e-10	2.5652122e-10	2.5551578e-10	2.560168e-10	0.07819269	0.006637397
11x26	1.8238269e-10	0.039326113	0.115004376	0.1570104	1.8218661e-10	1.8220817e-10	0.006391782	0.01812104	0.17466827	0.06469687	0.05020754	1.8208933e-10	0.025477344	0.07601526	0.1189422	0.030137043	1.8234758e-10	0.06177261	0.06222919	1.8220676e-10	1.8164117e-10	1.8227593e-10
11x27	2.1000163e-10	0.014163456	0.07757048	0.14188011	0.03163011	2.095515e-10	2.0965903e-10	0.014938489	0.14554977	0.063975945	0.03933829	0.019718857	2.1036162e-10	0.11601996	0.1436196	0.032030847	0.02703673	0.11160116	2.1025291e-10	0.020926263	2.0932858e-10	2.0958346e-10
12x10	6.2704075e-10	0.0838146	0.0029428157	0.21424444	6.241603e-10	0.009786133	6.258829e-10	6.241615e-10	6.2577077e-10	0.23936026	6.2639643e-10	0.07249796	0.06175656	6.2534594e-10	0.15759505	6.264013e-10	0.06138156	0.03113639	6.269403e-10	6.2606326e-10	0.065484285	6.2511224e-10
12x11	0.122795895	4.187773e-10	4.1883155e-10	0.33134237	0.042699985	0.023142982	0.008714001	0.0019407643	4.1786444e-10	0.13989957	4.169449e-10	4.1692744e-10	0.11744688	0.06961969	4.1892187e-10	4.173459e-10	4.16937e-10	0.055534974	0.033163574	4.184012e-10	0.053699315	4.1730613e-10
12x12	0.059950355	2.6813185e-10	0.053165704	0.18231526	2.6802957e-10	0.007923711	2.6765254e-10	2.6784608e-10	0.10781832	0.08116412	2.6794064e-10	0.005691952	0.1028054	0.03340512	0.12446258	0.048822876	0.02336323	0.12875694	0.025671436	2.6754587e-10	2.6777816e-10	0.014683002
12x13	1.394355e-10	0.04261259	1.3888449e-10	0.24194208	1.3937568e-10	0.004999725	1.3957174e-10	0.015630705	0.15708739	0.058763124	0.09648813	0.07752753	0.0023340106	1.3971103e-10	0.06959712	0.018383877	0.047005683	0.075043574	0.022963187	1.3940359e-10	0.053392023	0.016229233
12x14	1.456236e-10	0.042441975	1.4489271e-10	0.26311728	1.4542652e-10	0.0150617	1.4552641e-10	0.00018714466	0.2345123	0.091254376	1.453314e-10	0.05213463	0.020418163	0.053353343	0.11227254	0.026853759	1.453217e-10	0.07365034	1.4562525e-10	1.4536496e-10	0.014742443	1.4495932e-10
12x15	1.5391478e-10	0.027686682	1.5447092e-10	0.20384525	1.5397057e-10	0.0032242117	1.538467e-10	1.5415834e-10	0.30264696	0.11495988	1.546071e-10	0.05717196	0.022345444	0.015981352	0.09683232	0.04742454	0.0016602718	0.059193615	1.5413601e-10	0.047027536	1.5402579e-10	1.5393886e-10
12x16	0.0051883757	9.077037e-11	9.038046e-11	0.17192364	9.054438e-11	0.009999826	9.043961e-11	9.069475e-11	0.38375425	0.09206165	9.0766394e-11	0.02193839	0.021416098	0.04706735	0.11101181	0.041923024	9.069925e-11	0.032790326	9.07522e-11	0.034560837	0.02636433	9.059136e-11
12x17	9.85712e-11	0.01958535	9.8622915e-11	0.20724136	9.857252e-11	0.0216601	9.871363e-11	9.8822325e-11	0.2265107	0.062793106	9.8819876e-11	0.007351766	0.04321479	0.035388455	0.25784972	0.04188992	9.8602036e-11	0.029878285	9.869443e-11	9.837718e-11	0.046636436	9.862141e-11
12x18	0.009115063	0.028347475	8.8617017e-11	0.16108873	8.845457e-11	0.006885414	8.8565655e-11	0.007450884	0.41026714	0.04407167	0.00572708	0.009326956	8.84237e-11	0.04770307	0.15262033	0.03720471	8.8820416e-11	0.022519294	8.8688716e-11	0.048858494	0.008813619	8.831431e-11
12x19	6.1250297e-11	0.018694662	6.1016275e-11	0.1877708	0.0022291054	0.011599816	6.1207206e-11	0.008274419	0.43343002	0.07007691	6.127799e-11	0.05001914	6.120463e-11	0.050432097	0.061711203	0.041819666	6.1146296e-11	6.118514e-11	0.019527469	0.044414703	6.129202e-11	6.118993e-11
12x20	8.368422e-11	0.011861877	8.3608113e-11	0.18767357	8.3630276e-11	0.023271391	8.375096e-11	8.377317e-11	0.36675614	0.060394626	0.07412629	0.0708603	8.37917e-11	8.3822393e-11	0.053507265	0.031321842	0.010461017	0.08334365	0.026422042	8.388877e-11	8.35512e-11	8.3459614e-11
12x21	7.255586e-11	0.018500285	7.2277816e-11	0.22020668	0.03014015	0.01328514	0.0010684456	7.25196e-11	0.24934329	0.014700885	7.2540494e-11	0.019830152	0.0184013	0.114648186	0.09661011	0.03651422	7.2267886e-11	0.068783045	0.051293273	0.042140193	0.0038629656	0.0006718919
12x22	7.555127e-11	0.028623337	7.546543e-11	0.23468749	0.009171616	0.03151874	7.550949e-11	7.524008e-11	0.3147129	0.021200426	7.553686e-11	7.5557754e-11	0.023646459	0.109098636	0.034429844	0.050507694	0.0043917852	0.1104709	0.0041312575	0.015601651	0.0023443706	0.0054629003
12x23	1.6500254e-10	0.04265371	0.040559426	0.21267284	1.6486192e-10	1.6428779e-10	1.6519745e-10	0.015519379	0.17407162	0.07772433	1.6489211e-10	1.6521416e-10	0.044084832	0.106206045	0.13019499	0.06754702	1.6452988e-10	0.05223039	1.648918e-10	0.036535386	1.645892e-10	1.6479904e-10
12x24	2.8299238e-10	2.8270858e-10	0.053118326	0.2346725	2.8239924e-10	0.003495867	2.8241917e-10	0.029898688	0.13755338	0.061747618	2.833094e-10	2.827032e-10	0.034868557	0.07077218	0.15996127	0.06381582	2.8274041e-10	0.120779105	2.8270644e-10	0.023210822	2.8285477e-10	0.006105868
12x25	0.06308846	0.004480284	0.0027530785	0.22052123	0.0010057937	2.348796e-10	0.0050260923	0.027778188	0.14381625	0.04931737	0.022222469	2.3502028e-10	0.058963858	0.049653146	0.1580393	0.093702644	2.3457333e-10	0.084191784	0.0051101525	2.348769e-10	2.3419916e-10	0.010329905
12x26	1.0964421e-10	0.003112949	0.027233994	0.19593507	1.0957627e-10	0.026538314	1.0967809e-10	0.013427763	0.1100239	0.035541307	0.08623098	0.028281255	2.2395932e-10	0.09943864	0.101981945	0.05838679	0.0014758947	0.1493684	0.0032276616	1.0965697e-10	0.043870065	0.015925016
12x27	0.025237594	0.008876792	0.030379295	0.15715978	0.009566729	0.028116193	1.5640146e-10	0.0857436	1.559478e-10	0.10538116	0.07141427	0.073216215	1.565295e-10	0.09672285	0.06571556	0.012780786	0.04361868	0.13250002	1.5653426e-10	1.5632631e-10	0.027895967	0.025674546
13x10	0.10980001	0.015137842	0.044616178	0.22227235	3.4260142e-10	3.4205883e-10	0.031192606	3.4185466e-10	0.24117558	0.15382746	3.4230685e-10	3.4288447e-10	0.05115839	3.428753e-10	3.405323e-10	3.4190095e-10	0.009045185	3.4180578e-10	3.425387e-10	0.12177436	3.420719e-10	3.417634e-10
13x11	0.06877011	2.742664e-10	0.05214084	0.22287342	0.036514275	2.7453065e-10	2.7377614e-10	0.057149492	2.7296118e-10	0.10312363	2.7354125e-10	2.733978e-10	0.088453405	0.06288048	0.08832552	0.05163003	2.7355324e-10	0.122191146	2.7460453e-10	2.7274416e-10	2.742784e-10	0.04594753
13x12	2.536167e-10	0.061129887	0.03384576	0.20377097	2.5320393e-10	0.013537541	2.5335467e-10	0.0065384186	2.52693e-10	0.03786048	2.528227e-10	2.531204e-10	0.09368013	0.14848393	0.054371618	2.5320393e-10	0.019734172	0.2635685	0.06347865	2.5205424e-10	2.5326433e-10	2.5288685e-10
13x13	0.042678677	0.013283178	0.020919852	0.20153034	1.4087177e-10	0.013865062	1.4046048e-10	1.4075818e-10	0.13726762	0.10141539	1.411445e-10	0.07026257	0.069235146	0.05366458	0.04959252	0.006616714	1.4063259e-10	0.103256404	0.040434513	0.04246585	0.028106729	0.0054049385
13x14	1.2104988e-10	0.021327894	1.208252e-10	0.22170489	0.016455568	1.2092363e-10	1.210231e-10	0.0039220112	0.2162852	0.1045001	1.2118871e-10	0.051392183	0.019314017	0.049493518	0.10208382	0.02567119	1.2082704e-10	0.07706162	1.209843e-10	0.03133454	0.057711817	0.0017417109
13x15	1.00595594e-10	0.015030964	1.00190405e-10	0.20895864	1.0043321e-10	0.019871427	1.0059789e-10	1.00447574e-10	0.2973521	0.08095308	0.010051937	0.08660559	0.008087599	0.037160974	0.09434854	0.022533162	1.0071635e-10	0.075504564	0.0077325185	0.035808966	1.00458884e-10	1.0011572e-10
13x16	1.4127234e-10	0.037647594	1.4080748e-10	0.17752495	0.009654821	0.014852128	1.4120392e-10	0.0067733293	0.37703705	0.076405354	0.026943555	0.018505672	1.4162496e-10	0.03516017	0.09001088	0.03887312	1.4092383e-10	0.021923736	1.410338e-10	0.03969204	0.02899561	1.411035e-10
13x17	1.1932698e-10	0.026363272	1.189627e-10	0.24661674	1.1884001e-10	0.009318836	1.1918937e-10	1.190015e-10	0.309567	0.087651215	0.003616886	0.032471623	0.047362626	1.1921553e-10	0.17514233	0.015409447	1.1865724e-10	1.1922825e-10	1.1886699e-10	0.036921363	0.009558508	1.1903942e-10
13x18	9.6728466e-11	0.025675843	9.6471615e-11	0.18061586	9.644568e-11	0.013758236	0.0018692648	0.0059526353	0.4087859	0.07723095	0.02229149	0.037258923	0.012728479	0.037058212	0.10335835	0.010393593	9.664179e-11	0.010727215	9.660991e-11	0.052295	9.6512486e-11	9.6501064e-11
13x19	1.2779754e-10	1.277298e-10	1.2758006e-10	0.24481894	1.2750902e-10	0.008081945	1.2752142e-10	0.0076315114	0.2614417	0.06362504	1.2768546e-10	0.017402982	0.022688573	0.078995764	0.14903684	0.025905209	1.2760074e-10	0.0996424	0.02072907	1.2767376e-10	1.2779705e-10	1.2738771e-10
13x20	0.015205579	1.1801406e-10	1.1771506e-10	0.22861265	1.1804355e-10	1.182768e-10	1.182281e-10	0.01159589	0.23838645	0.05997482	0.03513071	0.051633134	1.1826937e-10	0.05818456	0.15045033	0.043053143	1.1797849e-10	0.05786131	1.1797331e-10	0.04020218	0.0030532307	0.006656083
13x21	7.272917e-11	0.013618284	7.271322e-11	0.19952935	7.264681e-11	0.025525354	0.004641882	7.2822866e-11	0.13454676	0.036375996	7.2692005e-11	0.10165364	0.04840648	0.11658994	0.10463875	0.0478908	7.28187e-11	0.12945202	0.0040604104	0.010152414	7.2627696e-11	0.022917787
13x22	0.004778443	0.03917709	2.9665118e-10	0.35884726	2.9692512e-10	0.0078086443	2.9704014e-10	0.0031511048	0.07227979	0.031908285	2.967785e-10	2.9691666e-10	0.1018162	0.10511082	0.11450766	2.963797e-10	2.9623953e-10	0.06599603	0.094618686	2.9631977e-10	2.967983e-10	2.9619715e-10
13x23	0.048862465	0.007974144	3.7567394e-10	0.24807346	3.7550488e-10	0.014672838	0.015823267	3.7554856e-10	0.15582101	0.008938348	0.03296115	0.025574584	0.078527324	0.09418463	0.15900207	0.053442203	3.750854e-10	0.041096173	0.010064958	3.7499526e-10	0.0049814563	3.7477504e-10
13x24	3.4412181e-10	0.021451555	0.04753564	0.21395355	3.43685e-10	3.4405032e-10	3.4420194e-10	0.027776567	3.4299674e-10	0.17055959	0.056206044	0.08656621	0.057272304	0.04155039	0.16919981	0.03349562	3.4292016e-10	0.035117876	3.440523e-10	3.4350278e-10	3.447512e-10	0.039314803
13x25	2.4977914e-10	2.4922522e-10	0.046023034	0.19400676	0.0013908396	0.0025654852	2.4873228e-10	0.025918776	0.20287059	0.05226962	2.4863883e-10	0.0057174703	0.08465678	0.022086678	0.1765473	0.042765036	2.4984348e-10	0.11467102	2.487522e-10	2.4825786e-10	2.4885471e-10	0.028510615
13x26	0.045922372	1.5906942e-10	1.5885203e-10	0.1793074	0.00076701166	0.07481847	1.5834867e-10	1.5886747e-10	0.20037097	0.06723542	0.019374464	0.07520616	0.023167118	0.07098455	0.07544098	0.014719466	0.03344647	0.05775894	0.009414511	0.047693864	1.5876449e-10	0.004371873
13x27	1.3314212e-10	0.01998244	0.010003248	0.2268098	0.042876184	0.01883352	0.012593334	1.327253e-10	0.08636436	0.08347818	0.028795265	0.05516716	0.06885537	0.068524756	0.06833774	0.04159786	0.021232888	0.12324062	1.3259574e-10	1.3281798e-10	0.02330733	1.324542e-10
14x10	0.16042334	5.0043436e-10	0.09822783	0.171256	4.9883814e-10	0.017312871	5.01039e-10	0.088463575	4.996771e-10	0.20020957	4.9791327e-10	0.1163564	0.075010754	5.00867e-10	5.004601e-10	0.031751666	4.9915794e-10	0.027743623	5.0032845e-10	4.999183e-10	5.0052507e-10	0.013244481
14x11	0.019433372	0.0504563	0.16112806	0.087629914	3.4235503e-10	3.424164e-10	0.03469747	3.4210826e-10	3.4151368e-10	0.095091656	3.420117e-10	0.047876094	0.16838005	3.4294909e-10	0.122133575	0.03884762	3.4370085e-10	0.10596859	3.4330905e-10	3.4187342e-10	0.04625417	0.022103084
14x12	0.008742739	0.060149465	0.024523357	0.19863366	2.1765888e-10	0.028077131	2.1852913e-10	2.1820798e-10	0.08895544	0.07471618	2.1761903e-10	0.038121145	0.09641549	0.10790395	0.0711327	2.186225e-10	2.1845534e-10	0.11148547	0.09114322	2.1773404e-10	2.1835288e-10	2.1769916e-10
14x13	0.01918575	0.007677448	0.06794627	0.12214458	1.805554e-10	0.023334978	1.8011856e-10	1.8091184e-10	0.14425853	0.114416644	0.020385314	0.11059123	1.8087114e-10	0.105699904	0.06264226	1.7964338e-10	1.803864e-10	0.14506008	1.8077972e-10	1.8089942e-10	0.0450265	0.011630523
14x14	1.11813454e-10	0.016759098	1.1164659e-10	0.17226644	1.1162083e-10	0.013337364	1.1173053e-10	1.1159805e-10	0.3101915	0.104048446	0.05300491	0.07484186	1.1154038e-10	1.1165064e-10	0.09203889	0.03412308	1.1136671e-10	0.06508835	0.042324636	0.017378889	0.004596514	1.11349284e-10
14x15	1.6717658e-10	0.06126561	1.6687107e-10	0.23799904	1.6696083e-10	1.6699173e-10	1.6683128e-10	0.0127276	0.25995982	0.10348706	0.09840256	1.6715712e-10	1.6706725e-10	1.666926e-10	0.097397745	0.041388415	1.6649973e-10	0.052745435	1.6700415e-10	0.024100639	0.010526223	1.6647496e-10
14x16	1.2742271e-10	0.0028767656	1.270834e-10	0.20360947	0.005220766	0.019163372	1.2752725e-10	1.2765625e-10	0.3526386	0.08663994	0.014671272	0.031594764	1.2745771e-10	0.050448574	0.10631825	0.026340691	0.003876075	0.007934459	1.2761169e-10	0.055313785	0.026195684	0.007157589
14x17	2.2233751e-10	0.033193886	2.2131404e-10	0.23998429	2.2215015e-10	0.023321316	2.219456e-10	0.0028381841	0.29101828	0.07198726	0.012520291	2.2224085e-10	0.018281715	0.028155694	0.18266317	0.01817133	0.007749855	2.2223406e-10	2.2161986e-10	0.04054578	0.02956887	2.2133473e-10
14x18	6.6583024e-11	0.023501765	6.633015e-11	0.19688162	6.643067e-11	0.030124513	6.622384e-11	6.645235e-11	0.3499491	0.051924974	0.08606615	0.06992834	6.657668e-11	6.6554845e-11	0.08276874	0.03598729	6.646629e-11	0.042835042	6.6511956e-11	0.024906842	0.0051256632	6.634812e-11
14x19	0.00970982	1.3542802e-10	1.3534254e-10	0.17222019	1.3531724e-10	0.035019282	1.3543396e-10	0.006330853	0.46888262	0.06924749	1.3571375e-10	0.03754823	0.040469903	1.3558155e-10	0.04737264	0.011982117	0.035090204	0.023746306	1.3533558e-10	0.035020787	0.0073595704	1.3502821e-10
14x20	1.2901968e-10	0.005999121	1.2842895e-10	0.1894599	1.2892866e-10	0.0055135735	1.2889005e-10	0.02025812	0.36417627	0.05994891	0.040314585	0.015632253	0.017563734	0.06317462	0.07272711	0.032807916	1.2886375e-10	0.024993513	1.2909548e-10	0.06133495	0.011588256	0.014507148
14x21	1.7959575e-10	0.021024745	0.021377487	0.24640238	1.799963e-10	0.01476585	1.7977086e-10	1.793982e-10	0.1657703	0.06453249	0.01081818	0.0316615	0.0432533	0.086429976	0.16666028	0.0073570153	1.7957691e-10	0.09355914	0.01377066	0.012616738	1.7969545e-10	1.7970093e-10
14x22	0.08694775	0.00761841	3.2626202e-10	0.25216123	3.2572106e-10	0.010123449	3.2545094e-10	0.021843083	0.10967936	0.069571145	3.2602315e-10	0.011091984	0.08631211	0.04221596	0.13709337	0.09620657	3.265372e-10	0.050950885	3.255298e-10	3.2548508e-10	3.2612762e-10	0.018184613
14x23	3.4821285e-10	0.036239658	0.09168162	0.20253219	3.47324e-10	3.4802294e-10	3.4750888e-10	0.023427963	0.086737595	0.049249984	3.4691747e-10	0.03236216	0.06773286	0.10961001	0.18773082	0.017190943	3.4751949e-10	0.08954364	3.4841283e-10	3.4681955e-10	3.4750292e-10	0.0059605576
14x24	0.027324539	0.02349808	0.04494917	0.10908741	4.70065e-10	9.3682305e-05	0.026934585	0.012457954	0.1024687	0.06250206	4.7133986e-10	4.722037e-10	0.085216135	0.08884296	0.2268801	0.08787118	0.018422844	0.056921672	4.7016363e-10	4.70317e-10	4.7049825e-10	0.026528934
14x25	0.029213702	0.008824442	0.062465776	0.2092994	0.03567197	0.025196906	3.0905972e-10	0.005528611	3.0931804e-10	0.13178429	3.1033565e-10	3.0928557e-10	0.038066007	0.09787925	0.19242093	0.0398262	3.1036465e-10	0.096964605	0.026857883	3.093894e-10	3.0920946e-10	3.0895245e-10
14x26	2.776842e-10	0.030816976	0.022681717	0.254728	2.7637748e-10	0.020754067	2.7703403e-10	2.7718045e-10	0.21251996	2.7786964e-10	0.114682056	2.7658525e-10	0.033433594	0.02633232	0.14739908	0.046460416	2.7778166e-10	0.07265807	0.017533785	2.7701924e-10	2.7658895e-10	2.7697275e-10
14x27	0.0009299431	0.041716404	0.040616423	0.20882475	2.1534981e-10	0.036742598	2.1555979e-10	0.004851788	0.20237936	0.0111269755	0.029239906	0.06407993	0.044138696	0.06099035	0.10795176	0.0538414	2.1485871e-10	0.07888183	0.013687854	2.1541102e-10	2.1487755e-10	2.150752e-10
15x10	5.392375e-10	0.03766442	0.1460957	0.10372525	5.3920146e-10	5.4019683e-10	0.027006222	5.3982097e-10	0.14385466	0.07971206	5.3865973e-10	0.066807576	0.014661688	0.14526054	0.06409491	0.021977697	5.4041127e-10	0.08465145	5.400454e-10	0.050605826	5.375851e-10	0.013882048
15x11	4.1693976e-10	0.09822113	0.08157424	0.17577265	4.1672749e-10	4.1640724e-10	4.1647955e-10	0.026119336	4.1584852e-10	0.086616285	4.1506482e-10	4.1616355e-10	0.07159558	0.117719755	0.14923702	4.1549492e-10	4.1497536e-10	0.06438117	0.12876281	4.1631518e-10	4.176035e-10	4.164486e-10
15x12	0.016351854	0.08153444	0.0728367	0.17803478	2.2923362e-10	2.3054512e-10	2.3003428e-10	0.020330321	2.3017166e-10	0.092389934	2.2988822e-10	0.1374491	0.15287521	2.3072504e-10	2.2982116e-10	2.3013566e-10	0.06234997	0.13984126	2.3062077e-10	2.3016683e-10	2.309747e-10	0.046006415
15x13	2.7456065e-10	0.07168582	0.057373185	0.19898374	2.7394811e-10	0.020276876	0.0033778865	2.7436436e-10	2.7357266e-10	0.13030718	2.7337657e-10	0.008028506	0.13104655	0.09135599	0.06935891	0.0028711564	0.011901633	0.12857968	2.7482422e-10	2.7302846e-10	0.07485287	2.7399932e-10
15x14	2.2567809e-10	0.023293648	0.008927806	0.15743478	2.2645336e-10	0.04441217	2.2607576e-10	2.2574095e-10	0.28311467	0.12928998	2.2605763e-10	0.098060586	2.2636959e-10	0.03378622	0.12337344	0.01856327	2.2593652e-10	0.049017213	0.022240173	2.2612794e-10	0.008486094	2.2567036e-10
15x15	2.0403904e-10	0.012524612	0.01759528	0.16037777	0.00714882	0.013428384	2.043327e-10	0.0063169664	0.2649674	0.14007506	2.0390328e-10	0.088923596	0.032182954	0.032568403	0.15337612	2.0365064e-10	2.0380568e-10	0.019727496	0.031707574	0.019079551	2.0405541e-10	2.0377769e-10
15x16	1.3979806e-10	0.013392167	1.3981673e-10	0.14827853	1.3999446e-10	1.400249e-10	1.3966349e-10	0.008675024	0.3882683	0.097090185	0.022309147	0.036107026	0.0429221	1.3955803e-10	0.11545287	0.036070284	0.016406123	1.399005e-10	0.031956855	0.043071445	1.3990209e-10	1.3975593e-10
15x17	2.610826e-10	0.023343964	2.6089247e-10	0.22059475	2.5982083e-10	0.0070699337	2.5987087e-10	0.018430956	0.23278044	0.138891	2.602975e-10	0.07587431	0.029739503	2.6087754e-10	0.112126015	2.607129e-10	0.03057262	0.08052254	2.599502e-10	0.01658472	0.013469123	2.5988525e-10
15x18	1.5340423e-10	0.025477001	1.5321446e-10	0.16916157	1.529403e-10	1.5367806e-10	1.5338024e-10	0.010136192	0.458158	0.04828791	0.045030233	0.03196916	1.5344169e-10	0.021166107	0.08030482	0.047592584	0.00020490489	0.043563258	1.537276e-10	1.5360187e-10	1.5368157e-10	0.018948207
15x19	0.0021935296	1.9195304e-10	1.9104064e-10	0.22876388	1.9161431e-10	0.011246087	1.9113396e-10	0.004730584	0.32106408	0.040602744	1.9194023e-10	0.049323935	0.053112477	0.031989235	0.09000156	0.022346957	1.9144408e-10	0.120104544	1.9122548e-10	0.02452042	1.9160663e-10	1.9086656e-10
15x20	4.1873968e-10	0.015056722	0.025246253	0.16836484	4.1823045e-10	4.1830145e-10	4.1846582e-10	4.1768836e-10	0.26745582	0.09057272	0.031075578	0.043186102	0.065226585	4.1986817e-10	0.16737376	0.055122558	4.1847062e-10	0.008098492	4.200652e-10	0.052545838	4.1941672e-10	0.010674735
15x21	3.1950592e-10	3.197626e-10	0.039360914	0.15297104	0.018317496	3.1890623e-10	0.011997641	3.183884e-10	0.0995681	0.07392149	3.1910338e-10	3.1994316e-10	0.065399185	0.10167002	0.23281561	0.048648883	3.1918676e-10	0.10713071	0.016351793	0.031847093	3.19034e-10	3.1947792e-10
15x22	0.0151320165	0.06969229	0.18484645	0.055242177	0.017256219	0.020469146	5.051425e-10	5.0684107e-10	5.0594184e-10	0.09982576	5.050433e-10	0.10908129	0.09904407	5.0544313e-10	0.16919811	0.08120065	5.055907e-10	0.05778876	5.0543253e-10	5.050885e-10	0.021223059	5.0491805e-10
15x23	0.047852904	3.0112277e-10	0.106118634	0.111536235	0.013801631	0.019886987	3.0047217e-10	0.012746406	2.9985667e-10	0.058484197	3.0032032e-10	0.052615948	0.030320423	0.19521044	0.11318839	0.10214139	3.0042974e-10	0.06104669	0.07504978	3.0031289e-10	2.999385e-10	2.9950634e-10
15x24	0.0333586	0.024265083	0.05886937	0.15051562	1.9877838e-10	0.026512433	1.9885309e-10	0.028113058	1.9836176e-10	0.043689515	1.9949777e-10	0.081579305	0.10171271	0.07019825	0.10507588	0.022796573	0.02127692	0.1348475	0.012128862	0.025037829	1.994076e-10	0.060022485
15x25	1.8347963e-10	0.025002927	0.0761435	0.18243627	1.8378714e-10	0.006131248	0.014320614	0.006781801	0.13645387	1.8411275e-10	1.8412327e-10	0.06693133	0.065807976	0.100057036	0.06867498	0.0029145128	1.8407342e-10	0.14271781	0.022491245	0.017951872	0.06518302	1.8375876e-10
15x26	0.04398141	2.1099902e-10	0.08146205	0.1844865	0.0066796085	2.1092537e-10	0.025841169	2.1096319e-10	0.11496269	0.08218199	2.1080554e-10	0.06028655	0.07609021	0.06279881	0.111877084	0.028620029	2.1073839e-10	0.1019896	0.01874229	2.1073839e-10	2.1078703e-10	2.1070301e-10
15x27	0.042609096	2.1719324e-10	0.008741133	0.1768501	2.1770875e-10	0.019417018	0.012442338	2.1784585e-10	0.2770161	0.052112512	0.04417455	2.1827092e-10	0.059038643	0.079267606	0.058052205	2.1843916e-10	0.033451475	0.00480332	0.124284714	2.1828465e-10	2.1753195e-10	0.007739233
16x10	6.994521e-10	0.00041062923	6.9979905e-10	0.19295624	6.9608364e-10	6.980714e-10	0.03242142	0.02031342	0.08436239	0.08541628	6.977359e-10	0.10642176	0.10050438	6.980194e-10	0.24255194	0.037877064	6.981579e-10	6.967398e-10	0.0837151	6.954466e-10	0.013049317	6.968315e-10
16x11	0.11012888	0.00815699	0.08375217	0.16819417	5.9771127e-10	6.01327e-10	0.028138354	5.996456e-10	5.9775684e-10	0.03530689	5.9993277e-10	0.08049244	0.08304843	0.05932898	5.9820743e-10	0.037394106	6.018215e-10	0.30605856	6.000507e-10	5.999946e-10	5.9872446e-10	5.980066e-10
16x12	0.13112415	3.950282e-10	0.074636884	0.1700349	3.9367354e-10	3.9324877e-10	3.9416792e-10	0.05952273	3.9344686e-10	0.05670564	3.9395523e-10	3.9439504e-10	0.18519352	0.07104641	3.9346187e-10	0.011581345	0.02224622	0.16121264	0.056695383	3.933478e-10	3.9449813e-10	3.947593e-10
16x13	0.06141372	0.050816223	0.0055911513	0.20597108	5.8003313e-10	0.08102669	0.0002737864	5.8026334e-10	5.7844335e-10	0.19986306	5.7939514e-10	5.789058e-10	0.08336455	0.025613185	0.110998645	0.0623535	0.011251944	0.08903037	5.812336e-10	5.7995236e-10	0.012432117	5.803928e-10
16x14	0.01613109	6.07388e-10	6.054298e-10	0.21533874	0.018382775	0.02644239	6.0606875e-10	6.0557764e-10	0.16653232	0.053365376	6.070788e-10	6.0815775e-10	0.09747395	6.0655103e-10	0.23750299	6.0654287e-10	0.037204172	0.05510184	0.076524384	6.0772176e-10	6.054068e-10	6.0479277e-10
16x15	0.011132227	0.022373352	3.003522e-10	0.2424013	2.9965183e-10	0.031945586	3.0061295e-10	3.002491e-10	0.18778735	0.06316638	3.003207e-10	0.027806582	0.09058603	3.0105768e-10	0.120967895	0.009105385	3.0023936e-10	0.14464858	3.0048458e-10	3.00205e-10	0.03391163	0.014167749
16x16	0.03338332	2.8607608e-10	2.867338e-10	0.21234772	2.8634028e-10	0.0026187913	2.8596478e-10	2.8654354e-10	0.2563758	0.18881212	2.8666383e-10	0.051125187	0.041412093	0.049618706	0.09363484	2.8526367e-10	2.8641622e-10	0.022117324	2.866135e-10	0.027726464	0.0059707174	0.014856943
16x17	0.008400243	2.4012986e-10	0.0068409108	0.2167067	2.403874e-10	2.403778e-10	2.3930366e-10	2.4046948e-10	0.3440297	0.098175675	2.4037594e-10	0.04814587	0.03528544	0.044281177	0.074986584	0.05233923	2.3922517e-10	0.050721142	0.018657712	0.0014297123	2.3999158e-10	2.389119e-10
16x18	2.2776947e-10	0.028951326	2.2737837e-10	0.18895611	2.2782247e-10	2.2806244e-10	2.2763742e-10	0.019118931	0.25267538	0.06882721	0.07066947	2.285397e-10	0.018099364	0.072989754	0.17966771	0.010599738	2.273571e-10	2.2809075e-10	0.056972872	0.0026277818	0.02984432	2.281077e-10
16x19	0.0044707092	2.2571146e-10	2.2482294e-10	0.18089348	2.255944e-10	0.028144334	2.2561247e-10	2.257963e-10	0.30807683	0.10117283	0.002536419	0.015214606	0.056540858	0.037242807	0.13986328	0.014399181	2.261247e-10	0.0877927	0.023651924	2.2529727e-10	2.2592683e-10	2.259376e-10
16x20	0.0724606	2.8076125e-10	0.017675878	0.21651593	0.007299145	2.806199e-10	2.7913802e-10	2.7894215e-10	0.20212756	0.048688088	0.014514403	2.8005473e-10	0.038568832	0.12991852	0.08051	0.019059772	2.8035885e-10	0.11919642	0.0010120033	2.7916622e-10	2.8032515e-10	0.032452937
16x21	0.012385759	3.7460574e-10	3.7433293e-10	0.2372066	3.7452e-10	0.007401216	0.02073848	0.00196793	0.1530618	0.040176056	3.7486733e-10	0.03393218	0.08266476	0.09509436	0.1660843	3.7454573e-10	3.7539827e-10	0.08404555	0.011941455	0.008902602	3.7510264e-10	0.044397004
16x22	0.03474326	4.584454e-10	0.041733798	0.20217337	4.5697957e-10	4.5780923e-10	0.011692789	4.5736673e-10	0.14700632	0.020238603	4.5692114e-10	4.5820933e-10	0.13944922	0.040109918	0.14156665	0.073436595	0.0021341774	0.0686057	0.047113046	4.55674e-10	0.029996522	4.566441e-10
16x23	0.084828265	3.7465633e-10	0.07897095	0.18463865	3.7403305e-10	0.013010334	0.015780222	0.01212987	3.728286e-10	0.0749006	3.7350836e-10	0.027260752	0.06569367	0.11989118	3.7419287e-10	0.062004145	0.015011081	0.16829872	3.7499312e-10	3.7329112e-10	3.7410014e-10	0.07758161
16x24	0.037002556	0.029281894	0.064599104	0.20567194	2.1624931e-10	2.160263e-10	0.04450923	2.1571296e-10	0.15947114	0.0062345406	2.1617756e-10	0.025050914	0.07676414	0.08787488	0.075840175	0.040794432	2.1615901e-10	0.06963567	0.066727854	0.010541558	2.1553488e-10	2.160024e-10
16x25	1.9527278e-10	0.024999611	0.01678371	0.2082558	1.9527054e-10	0.015041495	1.9550757e-10	0.004615872	0.27578965	0.035942417	0.019528298	1.9552285e-10	0.009300309	0.16506548	0.0833122	0.011504064	1.9467368e-10	0.1298404	1.9539684e-10	2.0757743e-05	1.9488655e-10	1.9494306e-10
16x26	0.025963448	1.7002606e-10	1.6994403e-10	0.22162488	1.7001796e-10	1.7004714e-10	1.6980957e-10	0.015587826	0.22225113	0.025717592	0.064930834	0.0053103804	0.08359903	0.03434951	0.06512403	0.053924292	0.011665819	0.16765277	0.002298429	1.699126e-10	1.6964932e-10	1.698332e-10
16x27	0.07208496	3.3389727e-10	3.3381192e-10	0.22083351	3.3294206e-10	0.00985681	0.016321506	3.3393738e-10	0.2666849	0.06676662	0.16330592	3.3376293e-10	0.0047243284	0.017696336	3.323964e-10	0.056648307	3.3419417e-10	3.3355163e-10	0.024208147	3.338941e-10	0.08086865	3.318858e-10
17x10	0.087377295	1.0284429e-09	1.0283605e-09	0.22379015	1.0265321e-09	1.0270198e-09	0.014020844	0.01022255	1.0261582e-09	0.10110223	1.0288254e-09	1.0254148e-09	0.1398508	1.0258843e-09	0.13125725	0.05335983	1.0308251e-09	0.11670108	0.12231787	1.0264518e-09	1.0261152e-09	1.0243942e-09
17x11	0.10872549	0.07646204	7.810711e-10	0.2681867	7.7847573e-10	7.7917095e-10	0.044545367	0.009051846	0.09310929	0.0497763	7.8246387e-10	7.839233e-10	0.111749984	7.820371e-10	0.12056787	7.831013e-10	0.018939627	7.828534e-10	0.015540587	7.8067347e-10	0.083344944	7.820997e-10
17x12	0.03858314	0.04965141	0.0723978	0.20226014	5.8172356e-10	5.823652e-10	0.025568882	0.02291536	0.10489997	0.06661614	5.830088e-10	0.04343381	0.10009946	5.7996763e-10	0.11278082	0.023934001	0.0077746557	0.08609184	5.8138305e-10	5.802907e-10	5.8285865e-10	0.042992495
17x13	0.13005728	5.5370364e-10	5.543388e-10	0.18914855	0.00025070627	0.052180734	1.4748457e-09	5.523714e-10	0.2626616	5.536879e-10	5.533838e-10	0.04327864	0.13121217	5.544128e-10	0.11065903	0.019063948	5.521439e-10	0.061487395	5.546497e-10	5.5506877e-10	5.54232e-10	5.524399e-10
17x15	0.07266166	3.8973377e-10	0.015897112	0.21957341	3.9031328e-10	3.9105175e-10	0.021903237	3.898386e-10	0.22834839	0.0768295	0.041488275	0.14497861	0.054601442	3.909272e-10	3.895101e-10	0.01756707	3.9035275e-10	0.035857677	0.014290544	0.056003083	3.8971967e-10	3.8965128e-10
17x16	2.6368166e-10	0.037400696	0.03638236	0.190135	2.637254e-10	2.6368518e-10	2.6384514e-10	0.0036995974	0.21212718	0.056557085	2.63899e-10	0.040324837	0.035238486	0.12487791	2.6333635e-10	0.043152142	2.644684e-10	0.11362206	2.636696e-10	2.636329e-10	0.106482655	2.64107e-10
17x17	2.0769632e-10	0.03711543	0.029888036	0.15599795	2.0712586e-10	0.019522661	2.0768325e-10	2.0819846e-10	0.18763082	0.06659859	0.025933787	0.124806166	0.04001029	0.051200025	0.049805876	0.03135781	2.0788181e-10	0.16162978	2.0818852e-10	2.082318e-10	2.0775538e-10	0.018502727
17x18	0.01879896	2.8720684e-10	2.8644367e-10	0.20232993	2.8651417e-10	0.026229527	2.8777164e-10	2.8648467e-10	2.867985e-10	0.21744663	0.016540237	0.06812745	0.04042226	0.10879138	0.1204683	0.017677182	0.0057533	0.03705257	0.013249134	0.0841365	0.0023866843	0.020589877
17x19	4.0582834e-10	4.049616e-10	0.026562722	0.16853647	4.0350742e-10	0.03085711	4.0484727e-10	4.0470677e-10	4.0421996e-10	0.19017567	4.0541215e-10	0.022918237	0.003285162	0.2820688	0.113097526	0.046737526	4.048581e-10	0.012876132	4.045007e-10	0.053567078	0.049317528	4.045856e-10
17x20	0.07011821	3.2238748e-10	0.050265074	0.15234663	3.218904e-10	0.042571172	3.225437e-10	3.2144926e-10	0.1498836	0.118152626	3.2286684e-10	0.032734953	0.110854276	3.232501e-10	0.113974795	0.024670029	3.2195055e-10	0.022440296	3.2314343e-10	3.2214714e-10	0.11198838	3.2186584e-10
17x21	0.00089829916	0.017971467	3.8795459e-10	0.25192833	3.8698053e-10	0.01858509	0.024979781	3.8809667e-10	0.11372514	0.07411418	0.028138755	3.8843365e-10	0.09037185	0.083217375	0.11548866	0.011161649	3.88487e-10	0.15670636	0.012713072	3.8713704e-10	3.8789394e-10	3.8701892e-10
17x22	2.5875957e-10	0.0058522066	2.5930302e-10	0.18947199	2.5845323e-10	2.5916508e-10	0.016139261	0.021254601	0.16588598	2.589205e-10	2.5828126e-10	0.011051304	0.066376954	0.16063926	0.11662469	0.042680748	2.5855434e-10	0.2007193	2.5884397e-10	0.0033037649	2.5919425e-10	2.5913297e-10
17x23	0.0494381	0.0011610684	0.015006526	0.17110969	0.016284123	0.030598486	0.0024147918	1.5975121e-10	1.5987221e-10	0.08845696	1.600626e-10	0.05155236	0.029565524	0.15913133	0.12114373	0.022474192	0.0213386	0.14499742	0.03444804	0.0320325	0.008846507	1.5994236e-10
17x24	0.014623255	0.028364329	0.0074273343	0.1568226	1.10325415e-10	0.0002042995	0.008050173	1.10206795e-10	0.28576776	0.02775866	0.100297175	0.08084702	0.036429126	0.019393165	0.06917285	0.022462197	0.013397355	0.08828858	0.038610786	1.10262514e-10	1.1033636e-10	0.0020833686
17x25	2.0723462e-10	0.023371842	0.02248636	0.17488584	2.0722869e-10	0.00857673	2.066189e-10	2.072528e-10	0.29674533	0.016417086	0.09687742	0.005509981	0.033932872	2.0763026e-10	0.088439815	0.08423742	2.0743195e-10	0.116622984	2.0677228e-10	0.0054392437	2.0727849e-10	0.026456913
17x26	1.7634891e-10	0.015416938	1.7640982e-10	0.24263334	1.7705905e-10	1.7689297e-10	0.020180253	0.007836748	0.3600451	0.064173214	0.10118041	0.03584472	1.7653233e-10	1.7638221e-10	0.08808229	0.009195415	1.7650068e-10	0.037236664	0.018174715	1.7712964e-10	1.7630755e-10	1.7645187e-10
17x27	2.2381924e-10	2.2341277e-10	2.232935e-10	0.17056456	2.2358286e-10	0.030241473	0.006413007	2.2377401e-10	0.2903634	0.1186938	2.2421918e-10	0.10990433	2.2424912e-10	0.059047244	0.10161828	0.028673414	2.2330714e-10	0.061082732	0.00797542	2.2384401e-10	2.2310448e-10	0.015422303
18x11	0.048850924	7.483118e-10	0.07040334	0.08921163	0.0009899999	0.029919995	0.001105178	7.455181e-10	0.30022863	0.09577693	0.06066281	7.473533e-10	7.472663e-10	7.47761e-10	0.1867153	0.055186167	7.489658e-10	7.4625073e-10	7.467918e-10	7.4750867e-10	0.060949128	7.4962464e-10
18x12	0.07105552	7.7882223e-10	0.110148	0.087097324	7.771306e-10	0.016793456	7.774434e-10	7.765186e-10	0.18389817	0.10000825	7.758643e-10	7.7542045e-10	0.1273957	7.776688e-10	0.20732035	0.046441715	0.0022303308	7.7905843e-10	7.7710094e-10	7.755151e-10	0.047611248	7.7703577e-10
18x13	0.009112817	0.020520793	0.04608719	0.21956946	7.4015694e-10	7.403899e-10	7.42456e-10	0.014634119	7.4050716e-10	0.27039382	7.4039846e-10	7.420936e-10	0.078644656	7.400638e-10	0.17128326	7.4273643e-10	7.4342665e-10	0.1172449	7.4128015e-10	7.415502e-10	7.4105816e-10	0.052508913
18x14	0.008670798	0.04777625	0.015474747	0.2355047	0.023854654	6.501858e-10	0.022132983	0.0021675185	0.1714258	0.059473146	6.5030603e-10	6.508682e-10	0.10664845	6.5084704e-10	0.11265713	6.514395e-10	0.017315391	0.15440099	6.5098615e-10	6.4958083e-10	6.5172284e-10	0.0224973
18x15	0.1147935	6.58776e-10	0.075481534	0.11467736	6.586315e-10	0.048980594	6.5882627e-10	6.586441e-10	0.2169487	0.11122629	6.5779915e-10	0.012017314	0.14236006	6.5804384e-10	6.577565e-10	0.021482458	0.01987856	6.600236e-10	0.12215366	6.5689515e-10	6.590085e-10	6.5675987e-10
18x16	0.018580634	4.771809e-10	0.089925066	0.13398348	4.7678156e-10	4.7710447e-10	0.010116397	0.028672999	0.13049641	0.012963161	4.771882e-10	0.047889948	0.05972573	0.10935203	0.10178263	4.752489e-10	4.748412e-10	0.10811974	0.11326696	0.011694711	0.023430048	4.775861e-10
18x17	2.6665947e-10	0.030352244	0.04570006	0.105698235	0.018167477	0.0030682608	0.014686141	2.6599759e-10	2.6510666e-10	0.06227065	2.663154e-10	0.13312158	0.060059875	0.090252705	0.14095637	0.014344467	2.6625493e-10	0.235459	2.6615846e-10	2.6506924e-10	0.045862984	2.655054e-10
18x18	0.0514693	0.0040842164	0.029827291	0.1402755	2.6414884e-10	2.6545138e-10	2.6500824e-10	0.037705835	0.23885821	0.026740162	2.6521152e-10	0.0451598	0.07143252	0.04652268	0.09182116	2.6497995e-10	0.037391525	0.11669581	0.052153867	2.6550356e-10	2.64474e-10	0.009862069
18x19	0.04040569	4.597793e-10	4.5953208e-10	0.1901055	0.02873762	4.5979506e-10	0.0020469164	4.5891718e-10	0.27244666	0.015350809	4.5842813e-10	4.5798765e-10	0.101687156	0.01240358	0.16760123	0.008595388	0.014576111	0.060919363	0.042638693	0.009050968	4.5974155e-10	0.033434346
18x20	4.771801e-07	4.778495e-07	4.7713183e-07	4.778632e-07	4.769926e-07	4.780163e-07	4.7689167e-07	4.776536e-07	4.784405e-07	4.786139e-07	4.7650883e-07	4.7845145e-07	4.7797437e-07	4.7640614e-07	4.767152e-07	4.783821e-07	0.9999899	4.770372e-07	4.768098e-07	4.770663e-07	4.776454e-07	4.7671247e-07
18x21	4.5839568e-10	0.039221626	0.052720986	0.20116183	4.5892146e-10	4.5813695e-10	0.013237277	0.011637806	0.17702758	4.5913948e-10	4.5740617e-10	0.044838857	0.075509764	0.106276944	0.14730974	4.563613e-10	0.013603665	0.04050915	4.5891974e-10	4.580732e-10	0.072873175	0.0040716263
18x22	3.7245346e-10	3.712541e-10	0.02146437	0.1878245	0.018908978	3.720786e-10	0.025857722	0.000595407	3.7062373e-10	0.16737148	3.7238101e-10	3.7164236e-10	0.05205735	0.13532148	0.18953449	0.033550587	3.7147085e-10	0.13788678	0.012823539	0.01680323	3.7197354e-10	3.7068032e-10
18x23	0.017657818	0.027416142	0.09611431	0.2098956	2.2868835e-10	2.2919708e-10	0.017351825	2.29365e-10	2.2836101e-10	0.08762849	2.2902534e-10	2.2928977e-10	0.08339933	0.15969372	0.08660471	2.286674e-10	2.287612e-10	0.14112641	2.2982877e-10	2.2869924e-10	0.034273773	0.03883784
18x24	0.040380925	0.001850049	0.06366195	0.11888954	1.4765625e-10	0.024594964	1.4770357e-10	1.4750087e-10	0.2411995	1.4789922e-10	0.0016335276	0.029449804	0.096272916	0.04213928	0.05570324	0.027256094	0.015151848	0.14346735	0.01772543	0.038351484	1.4748597e-10	0.04227212
18x25	1.8569248e-10	0.013367031	0.008488428	0.1267903	1.8589374e-10	0.008084993	1.8541746e-10	1.8502816e-10	0.38476145	0.022234896	0.054984722	0.04490379	0.044802077	1.8579664e-10	0.1295543	0.030937314	0.0073433947	0.09969742	0.024049873	1.8565813e-10	1.8534323e-10	1.85909e-10
18x26	0.00463902	0.014296616	0.027133105	0.1350048	2.3777108e-10	0.0016404015	0.02395457	2.376446e-10	0.27875018	0.05153787	0.027997624	0.042420633	0.06382205	0.023868287	0.116683766	0.013352932	2.3756572e-10	0.024431054	0.0761282	0.07433879	2.3727412e-10	2.366734e-10
18x27	3.348923e-10	0.025713427	0.028993787	0.17732173	3.3458583e-10	0.020405142	0.016999891	3.3471095e-10	0.26983503	0.024707668	3.3546702e-10	3.3579414e-10	0.054696936	0.07891408	0.18196385	3.3428285e-10	3.344053e-10	0.10589864	3.3488207e-10	0.014549758	3.347984e-10	3.34785e-10
19x11	0.12111232	4.4138432e-10	0.0549054	0.19014145	4.402207e-10	0.033498157	4.4131018e-10	0.027458137	4.4084328e-10	0.116129726	4.4052134e-10	0.019213272	0.104791105	0.08853767	0.12624891	4.4135143e-10	0.015012332	0.02841676	4.420128e-10	4.400284e-10	0.026264707	0.048270088
19x12	0.007485382	0.045962412	0.10349915	0.11678771	5.53424e-10	0.03079994	5.5333105e-10	5.512779e-10	0.20937312	0.029736077	5.540048e-10	0.007023711	0.10202332	0.027844014	0.09318672	5.5299976e-10	0.03923327	0.13742976	0.01065757	5.538727e-10	0.03895778	5.531411e-10
19x13	0.053588096	0.0067704166	0.14992276	0.067135505	6.3634675e-10	0.03963331	6.3850963e-10	6.379156e-10	0.2079881	0.042798895	6.382868e-10	6.3867406e-10	0.08000141	0.10491398	0.11949827	0.019209564	6.364317e-10	0.029787092	6.4002403e-10	6.3788763e-10	0.07875258	6.3856936e-10
19x14	9.417771e-10	0.02462549	9.370181e-10	0.19241394	9.374616e-10	0.03709639	9.395128e-10	0.0074489624	0.19300088	0.17718145	0.066204436	9.381073e-10	0.03484423	9.369985e-10	0.15892376	9.393947e-10	9.376796e-10	0.05385883	9.422136e-10	9.368252e-10	0.028629899	0.025771704
19x15	0.04811005	0.09043192	3.7707326e-10	0.20573363	3.7620332e-10	3.7595657e-10	3.7566766e-10	0.020517318	0.12381312	0.070043914	3.7556522e-10	3.7646675e-10	0.08242878	0.08633742	0.12775856	3.7449513e-10	3.7565837e-10	0.06880321	0.07602206	3.7511635e-10	3.7594583e-10	3.7576156e-10
19x16	0.0570567	5.289448e-10	0.07852903	0.11163433	5.308388e-10	0.022394078	5.2970706e-10	5.306819e-10	0.13465647	0.1445162	0.08327076	5.3113863e-10	0.006303206	5.294151e-10	0.22877946	5.292244e-10	5.2913046e-10	0.025594283	0.058385734	5.3004057e-10	0.019923508	0.028956264
19x17	0.035145752	0.10769347	0.09257512	0.04943182	4.9913423e-10	0.0027594015	4.9781934e-10	4.988811e-10	0.10450172	0.05582944	0.0037878982	0.07603836	0.027629036	0.11167763	4.998374e-10	0.03294347	0.01595343	0.17007007	5.003553e-10	0.048566666	0.065396726	4.986404e-10
19x18	0.029817417	0.037228897	0.071733855	0.1385278	3.3312755e-10	3.3284744e-10	3.3213465e-10	0.014660462	0.21373756	0.022308186	3.323406e-10	3.3411388e-10	0.05102324	0.08597192	0.13725273	0.024317592	3.3212513e-10	0.16409226	3.3381323e-10	3.3210615e-10	0.009328138	3.334295e-10
19x19	0.037287045	4.657856e-10	4.66795e-10	0.19706738	4.671994e-10	4.670595e-10	0.038921393	4.668484e-10	0.1654147	0.15278706	4.669312e-10	4.677388e-10	0.10806541	4.684575e-10	0.16335894	0.0006616816	4.6579174e-10	0.06827847	0.015941955	4.685111e-10	0.037448283	0.014767622
19x20	0.005903121	1.4537617e-10	0.0063448283	0.19834983	0.007255237	0.0090858815	1.4514537e-10	0.010324734	0.22660916	0.052465897	1.4541778e-10	0.13398749	0.060250446	1.4528302e-10	0.10282122	0.029918622	1.4527304e-10	0.07581992	0.00093404227	0.008390577	0.07153897	1.4526834e-10
19x21	0.022485936	0.043122977	0.036991186	0.17496306	3.2085892e-10	3.231461e-10	0.010619192	0.032502957	0.13757913	0.036746185	3.2156286e-10	3.2244052e-10	0.069690704	0.11781376	0.15533426	3.2191574e-10	0.03754073	0.04943614	0.07517372	3.2228004e-10	3.2204775e-10	3.2204592e-10
19x22	0.009757129	0.03433814	0.093506195	0.13239409	3.754437e-10	0.01300288	3.7679382e-10	3.7701234e-10	0.1677086	0.024434334	0.058472887	3.764928e-10	0.12524666	3.7713388e-10	0.22786179	0.016534764	3.7584277e-10	0.06327711	3.7709147e-10	0.0033200237	3.7634276e-10	0.030145403
19x23	2.7651767e-10	2.7721528e-10	0.08569582	0.20435728	2.7665745e-10	0.0016072093	2.7706357e-10	0.01206947	0.14299865	0.026621344	2.7595917e-10	0.070610456	0.06732428	0.07202836	0.1529043	0.031961855	2.767683e-10	0.12499756	0.0068234876	2.7652663e-10	2.7719305e-10	2.768533e-10
19x24	0.02645999	0.019705895	0.042239632	0.16538176	2.052393e-10	0.012784913	2.0539125e-10	0.00758642	2.0537716e-10	0.18811195	2.0582107e-10	0.019024607	0.12504636	0.10410594	0.16096714	0.018327447	2.0488691e-10	0.054192353	2.0568527e-10	0.05606558	2.0503585e-10	2.0444968e-10
19x25	0.060376506	0.0031324956	0.010653549	0.16232315	2.2903385e-10	0.035615355	2.2895176e-10	2.2960332e-10	0.15050322	0.06575712	2.2820404e-10	0.0730946	0.13972239	2.293626e-10	0.10295796	0.06621926	2.2961079e-10	0.106385946	2.2876621e-10	0.023258507	2.2892205e-10	2.2878369e-10
19x26	0.015346916	1.789514e-10	0.031766817	0.19118275	1.7943091e-10	0.021949382	5.1518756e-10	0.0020090165	0.1466765	0.0775821	0.098306686	1.7906748e-10	0.05610497	0.020475985	0.16338828	0.025893077	1.795795e-10	0.11610879	0.02475193	0.008456831	1.7914298e-10	1.7879992e-10
19x27	2.2672914e-10	0.02839972	2.2642967e-10	0.17205022	2.261461e-10	0.035547204	0.0012542403	2.262885e-10	0.25111428	0.113132246	0.050817695	1.3527045e-08	0.03466043	0.07305503	0.19291835	2.262436e-10	2.2652902e-10	2.2685115e-10	2.2696584e-10	2.2611547e-10	0.04151706	0.005533417
20x11	0.09248554	7.782792e-10	0.14809857	0.17965198	0.013651976	0.03220887	7.770733e-10	7.758722e-10	7.780002e-10	0.1505514	7.768998e-10	0.038185026	0.069099225	0.06455396	7.767265e-10	7.7692064e-10	7.772971e-10	0.14512117	0.06639232	7.7721557e-10	7.7814855e-10	7.7495227e-10
20x12	0.0861917	0.06309877	0.06298774	0.19541408	4.2114465e-10	0.040719807	0.018112019	4.2018986e-10	0.16268006	0.04568988	4.205659e-10	0.07597554	0.07744374	0.01367836	4.1959078e-10	4.1953158e-10	4.1969803e-10	0.08456783	4.212049e-10	0.031084985	0.042355537	4.2189396e-10
20x13	4.0537596e-10	0.036438428	0.058344465	0.1510984	4.04876e-10	0.01711654	4.0539372e-10	4.0386486e-10	0.2259942	0.04427035	4.0534345e-10	0.0371739	0.04549687	0.09321871	0.13202685	4.058641e-10	0.03034573	0.12847552	4.037786e-10	4.046166e-10	4.045533e-10	4.0436127e-10
20x14	0.006645313	4.9811527e-10	0.029251296	0.15236142	4.9898347e-10	4.981409e-10	0.00075062294	0.03322814	0.16732074	0.022851674	0.064540304	4.9792626e-10	0.02466881	0.064765394	0.2264783	0.044318903	4.9937954e-10	0.09184402	4.975218e-10	4.976015e-10	0.070975035	4.974649e-10
20x15	0.03400176	3.9485962e-10	0.0063774376	0.15728813	3.936955e-10	0.0061715813	3.9409367e-10	3.9353704e-10	0.21394794	0.047332402	3.9498693e-10	0.042742293	0.063461535	3.9420114e-10	0.1716615	3.932947e-10	0.043658152	0.0646278	0.059955247	0.08877421	3.9523937e-10	3.9314169e-10
20x16	0.09437366	5.290124e-10	0.07307452	0.16672984	5.2806887e-10	0.011110965	5.290891e-10	0.019051665	0.21206428	5.309573e-10	0.079655245	0.06994316	0.04806777	0.029633727	5.297869e-10	5.2787846e-10	5.294041e-10	0.18444437	0.0008335496	5.279661e-10	0.008956862	0.0020603316
20x17	4.1565834e-10	0.034665324	0.014463468	0.17972143	0.042694625	4.1516948e-10	4.1603906e-10	4.1546735e-10	0.17291884	0.111998454	4.1474996e-10	0.023963679	0.08781537	0.03847242	0.151491	0.028325183	4.1436493e-10	0.07607693	4.1444081e-10	0.026965033	4.1571543e-10	0.010428331
20x18	0.0594768	0.021422438	0.057595182	0.16530904	4.7856696e-10	0.0524337	4.7742554e-10	0.016870249	0.1534906	0.06639114	0.048978657	4.7809806e-10	0.04582403	0.1071321	0.09006438	4.767376e-10	4.7722704e-10	0.083966404	4.786829e-10	4.762804e-10	4.7657484e-10	0.031045204
20x19	3.015407e-10	3.0134698e-10	3.0135558e-10	0.12072726	3.0124123e-10	0.010974743	3.0143837e-10	0.008185918	0.28920576	0.11267915	0.077688836	0.078551054	3.011045e-10	0.04659208	0.10294097	0.04657998	3.0146655e-10	0.039379817	0.045279484	3.0067063e-10	0.02121489	3.0142228e-10
20x20	0.037365388	0.03232255	0.055391826	0.14376351	3.4112826e-10	0.023955707	0.0025177477	0.013757559	0.211712	3.4096498e-10	3.4109313e-10	3.4138475e-10	0.10293167	0.06562641	0.11538301	3.4137757e-10	0.042010624	0.08737325	0.06588883	3.4150976e-10	3.414153e-10	3.4034967e-10
20x21	0.007935955	0.055874422	0.10314335	0.1512621	3.6309655e-10	0.011208879	3.6344022e-10	0.015286853	3.6411604e-10	0.16305427	3.6295322e-10	3.6298023e-10	0.052484278	0.11260637	0.19093388	0.05595786	3.6221187e-10	3.6348877e-10	3.6311598e-10	3.6380574e-10	3.62301e-10	0.08025181
20x22	0.012528863	0.016293852	0.04590441	0.1993234	3.1771585e-10	0.02530414	0.00039987537	3.1746206e-10	0.11191979	0.015050172	3.174251e-10	3.1777828e-10	0.16869666	3.180918e-10	0.27061075	0.009418827	3.185897e-10	0.12054957	3.1897884e-10	3.172605e-10	3.1905184e-10	0.003999784
20x23	1.8585664e-10	0.0066882535	0.041463293	0.1868548	1.8536561e-10	1.8515359e-10	1.8502685e-10	0.007312941	0.117604986	0.048406083	1.8576521e-10	0.045445148	0.10344506	0.113170594	0.1523051	0.007152197	1.8540557e-10	0.12697989	0.027797652	1.8509533e-10	1.8578293e-10	0.015374041
20x24	0.005565977	1.3272912e-10	0.013552817	0.21866187	1.320257e-10	0.013555994	1.3244388e-10	0.00041498814	0.15683566	0.088508286	1.3241483e-10	0.11647403	0.12959033	0.03549305	0.0838968	1.3240396e-10	1.32528e-10	0.09231496	1.3269748e-10	1.3206398e-10	0.04513526	1.3263625e-10
20x25	0.009202876	0.009106087	0.034202207	0.20527622	1.3312922e-10	0.01937581	1.3319221e-10	0.008502763	0.19142328	0.06268217	0.011568858	0.0071012997	0.06612244	0.1256183	0.08472333	0.04120169	0.005610729	0.09110961	1.3331115e-10	1.3346278e-10	0.0055825976	0.021589672
20x26	1.2119322e-10	0.009853862	1.2097613e-10	0.27675882	1.2091016e-10	0.027081264	1.208486e-10	0.003988374	0.1438314	0.036055297	0.08400296	0.047173154	0.03388086	0.022317054	0.1640562	0.02583069	1.2090139e-10	0.09125446	0.0022680722	1.2110542e-10	0.028582312	0.0030652792
20x27	0.009820369	1.2027879e-10	1.2010662e-10	0.21350235	1.2001158e-10	0.011328211	1.2022604e-10	1.2027626e-10	0.24645813	0.023033334	0.04801759	0.05744563	0.031994954	0.06174402	0.12762237	0.019533424	1.2051532e-10	0.06731515	0.028639115	0.022007404	0.031537935	1.2017055e-10
21x11	0.089133196	4.5999266e-10	0.11844316	0.12300787	4.5985665e-10	0.008841342	0.030259173	4.5941653e-10	0.1779947	0.041910153	4.5764642e-10	4.583278e-10	0.10216776	4.5922208e-10	0.114211924	0.034116566	4.6048948e-10	0.15823404	4.6058873e-10	4.5865484e-10	4.600207e-10	0.0016801003
21x12	0.0387227	2.9766473e-10	0.03857078	0.17583087	2.977567e-10	0.050452024	2.9860014e-10	2.9834055e-10	0.13447013	0.08748105	2.972432e-10	0.055305913	0.092708506	2.9794361e-10	0.10974379	0.032871086	2.9855118e-10	0.16863707	0.013266768	2.9798056e-10	2.982922e-10	0.0019392624
21x13	2.9526065e-10	0.085948706	2.9501465e-10	0.26269335	2.9492575e-10	0.0016990879	0.027854431	2.9591068e-10	0.15116344	0.14268234	2.9581307e-10	2.9577807e-10	0.052761383	0.036890995	0.097383395	0.016740955	0.012630175	0.07469598	0.03622078	2.9529837e-10	0.0006349598	2.945047e-10
21x14	0.12172487	1.7984539e-09	0.029248074	0.22213763	0.034165375	5.950076e-10	5.9488164e-10	5.942443e-10	0.20120127	0.15710838	5.959287e-10	5.9488164e-10	0.1090565	5.960026e-10	5.9621863e-10	0.028714053	0.0024763565	0.08476896	0.009398433	5.956151e-10	5.933971e-10	5.964017e-10
21x15	0.059149448	3.8782613e-10	3.860659e-10	0.15960321	3.8709524e-10	3.862839e-10	3.8606737e-10	3.8501508e-10	0.19844475	0.040061783	0.039250277	0.0022741547	0.0129198	0.13387118	0.16064788	3.8782316e-10	0.059360307	0.11375315	3.878668e-10	3.8723036e-10	0.020664025	3.860011e-10
21x16	4.2223286e-10	0.019694012	0.018591102	0.1590671	4.222997e-10	4.2258252e-10	0.017472154	4.223021e-10	0.1429795	0.053604063	4.2258008e-10	0.044480264	0.07196707	0.12360744	0.19763583	0.05420067	4.2154163e-10	4.231237e-10	0.0393028	0.05739794	4.2151269e-10	4.2200501e-10
21x17	0.029167179	3.591106e-10	0.067304604	0.109908	0.0039282036	3.6000078e-10	3.5986963e-10	0.013540084	0.24304251	0.07460515	0.06567332	3.605952e-10	0.02166377	0.064813346	0.14535502	0.006690111	3.6056771e-10	0.12508248	3.5970357e-10	3.592353e-10	0.025781432	0.003444812
21x18	0.01673531	0.028149009	0.19600356	0.049513344	3.6779618e-10	0.0018683794	3.6695816e-10	3.6705264e-10	0.14884968	0.052452985	3.6664188e-10	3.6759493e-10	0.06239285	0.1173118	0.16084205	0.008494946	3.6796247e-10	0.11913107	3.6555747e-10	0.03825501	3.66284e-10	3.6629383e-10
21x19	3.375878e-10	0.056528054	0.07777255	0.07303285	3.3715086e-10	0.008931412	3.370634e-10	0.0013637288	0.108225204	0.07266915	3.3789055e-10	3.3778874e-10	0.09343289	0.05489433	0.17928086	0.06692373	0.028226953	0.050612383	0.07697905	3.368462e-10	0.051126894	3.369567e-10
21x20	0.037129503	4.2494697e-10	0.046647325	0.19149725	4.2501916e-10	4.2518536e-10	0.0021359695	0.00872969	0.15877207	0.0546896	4.25535e-10	0.050194643	0.118705675	4.249186e-10	0.12953052	4.2495266e-10	0.02080164	0.15691279	0.0021064267	0.013300322	4.2595483e-10	0.008846644
21x21	0.01890815	2.5181815e-10	0.010229222	0.19900894	0.009454501	2.5187724e-10	2.5201852e-10	0.016009541	2.521262e-10	0.1433941	2.5239805e-10	2.5233696e-10	0.18426129	0.041120272	0.18980193	0.033432998	2.518153e-10	0.11638901	2.5234367e-10	2.521493e-10	2.5258204e-10	0.03798998
21x22	0.009601055	3.1029446e-10	3.10098e-10	0.21982905	0.025705408	0.012274908	3.1115202e-10	3.104294e-10	3.0984085e-10	0.17974405	0.041946217	0.13503852	0.05450593	3.0974276e-10	0.17055665	0.028866183	3.095266e-10	0.08213663	3.0932415e-10	0.03979536	3.088543e-10	3.0995315e-10
21x23	0.034958065	2.6277755e-10	2.6258615e-10	0.17115892	2.6291044e-10	0.02071541	0.005780512	0.018400034	0.17505302	0.10790463	0.016592398	0.05406091	0.06766631	0.054626428	0.16596782	0.031827904	2.619164e-10	2.625376e-10	0.048329826	0.026957812	2.624014e-10	2.617366e-10
21x24	1.3511489e-10	0.020664712	1.3466903e-10	0.27049044	0.011688087	0.010517392	1.3518862e-10	1.3484149e-10	0.22002971	0.0710145	1.3532846e-10	1.352874e-10	0.1221988	0.034615856	0.093068354	0.021871973	0.011010237	0.030162359	1.3519018e-10	0.014435802	0.0682317	1.3476666e-10
21x25	1.0551301e-10	0.040931284	1.0570115e-10	0.16863377	1.05565154e-10	0.01759823	1.0562417e-10	1.0567031e-10	0.31021944	0.12163339	0.047588535	1.057796e-10	0.024423778	0.059243552	0.10283912	1.0521659e-10	1.0534411e-10	0.07236599	1.0558308e-10	0.0093447305	0.025178123	1.0526176e-10
21x26	0.0063110823	0.0074336682	1.0940673e-10	0.16233101	0.0014375666	0.009124477	0.004882789	1.0960034e-10	0.33324432	0.04199944	0.04718503	0.028035223	0.014801044	0.06097004	0.14798944	0.026844755	0.0005481465	0.05039442	0.026386198	0.025778422	0.0043030134	1.0970157e-10
21x27	9.0906505e-11	0.023971023	9.0713735e-11	0.24727108	0.012946245	0.004772195	9.108614e-11	9.110873e-11	0.1877809	0.053579085	0.037484933	0.009220929	0.008524765	0.07669921	0.20368409	0.02213078	9.097311e-11	0.050849345	0.048574872	0.012510543	9.101337e-11	9.092662e-11
22x11	0.013685624	0.071883455	0.11992978	0.12932253	6.0291416e-10	0.021896245	0.02779517	6.015542e-10	6.023958e-10	0.2827303	6.035527e-10	6.024096e-10	0.0074960627	0.089912094	0.06904824	6.0376576e-10	6.0314653e-10	6.038821e-10	6.020179e-10	0.13258672	0.033713825	6.024774e-10
22x12	0.10200451	3.19879e-10	0.09507115	0.10422492	3.1866781e-10	0.03444336	3.193578e-10	0.0040237396	0.21142574	0.031098785	3.1957287e-10	3.1966677e-10	0.12815237	3.1879485e-10	0.0755294	0.028206563	0.008532204	0.10937783	0.028242785	0.024225572	0.015441116	3.1833125e-10
22x13	0.08479837	5.163776e-10	0.05025799	0.22952594	5.1501037e-10	5.161413e-10	5.1531696e-10	0.020036487	0.19745594	0.07995695	0.06025993	5.1745125e-10	0.04063507	0.049185295	5.1562177e-10	5.172539e-10	0.023914432	0.15312898	0.010844498	5.151312e-10	5.175934e-10	5.1536414e-10
22x14	3.1565728e-10	0.051462993	0.014761779	0.17277329	3.153967e-10	0.0066889883	3.1498007e-10	0.018474022	0.26193517	0.13961093	3.1448721e-10	0.05830258	0.034780566	3.1519165e-10	0.07291226	0.069549486	3.143103e-10	0.042677768	0.05607004	3.151135e-10	3.1517902e-10	3.1460304e-10
22x15	0.115691036	3.7771228e-10	0.05501425	0.21574196	0.0032692805	0.029833363	3.766856e-10	0.0022758022	3.7638542e-10	0.18373711	0.15017119	3.7822268e-10	0.01933338	3.7770362e-10	0.10345654	3.7640982e-10	0.021736667	0.07738659	3.769343e-10	3.7800918e-10	0.022352884	3.7737596e-10
22x16	0.02906799	0.0055959383	0.06659236	0.13062608	3.8957063e-10	3.8922227e-10	3.8828876e-10	3.881584e-10	0.19974135	0.12220453	0.08316746	0.07301384	0.08275867	3.9003603e-10	3.8943912e-10	3.887875e-10	3.8785128e-10	0.20723176	3.8943762e-10	3.8812956e-10	3.898672e-10	3.8888984e-10
22x17	0.0017923394	2.5666458e-10	0.058546133	0.107174784	2.5558544e-10	0.008889145	2.5538027e-10	2.5589567e-10	0.11453716	0.039933093	0.06713076	0.046488643	0.08449446	2.5694624e-10	0.2252743	2.5655203e-10	0.02699998	0.15341823	0.0081620095	2.5611394e-10	0.04268239	0.014476606
22x18	0.05218552	3.0322422e-10	0.030781642	0.15819404	0.008042646	0.006775129	3.0418698e-10	0.015441345	0.12605874	0.06945392	3.0349503e-10	0.020147763	0.030911881	0.15539953	0.10098039	3.0338504e-10	3.0344469e-10	0.21706149	0.00856592	3.0305425e-10	3.0413302e-10	3.0394515e-10
22x19	0.06723281	2.7584207e-10	0.1468349	0.049839105	2.7525607e-10	0.029197345	2.7593888e-10	2.7657962e-10	0.15643269	0.017682504	2.7592892e-10	0.07892025	0.021531548	0.09453041	0.10676627	2.7520933e-10	0.010555188	0.20008668	2.752907e-10	2.755555e-10	2.7563482e-10	0.020390274
22x20	0.005351318	5.593041e-10	5.580456e-10	0.1785458	0.02281842	0.028241914	5.600406e-10	5.5875604e-10	0.1572039	0.076020844	0.042167038	0.0294177	0.06235074	5.589351e-10	0.28229916	5.56445e-10	5.5846944e-10	0.020758064	0.053279437	0.014568268	5.5954313e-10	0.02697737
22x21	0.022977833	0.027768912	0.01317904	0.18840511	3.9947193e-10	0.01789516	4.0051024e-10	0.019676056	0.22311087	0.041401863	0.02910371	4.008228e-10	0.10547293	0.10574049	4.0108283e-10	0.04410734	0.04126532	0.10103389	4.0133458e-10	4.0081058e-10	0.018861491	3.9971962e-10
22x22	0.010580086	1.5085205e-10	1.5066486e-10	0.14815296	0.008337814	0.017867345	1.5060624e-10	1.5037088e-10	0.395644	0.087887295	1.5092343e-10	0.047186803	0.01986244	0.029390482	0.06684892	0.03475058	1.5058556e-10	0.08215164	1.5043802e-10	1.5031039e-10	0.05133961	1.5047934e-10
22x23	1.0215954e-10	0.006281461	1.0243484e-10	0.05531463	0.008763513	1.02269686e-10	1.019919e-10	1.0218721e-10	0.70485264	0.11907479	0.009499371	1.0273578e-10	1.0213965e-10	1.02410816e-10	1.0250109e-10	0.031298216	1.0222717e-10	1.0272225e-10	1.0242371e-10	0.064915396	1.02395974e-10	1.0204522e-10
22x24	1.1261985e-10	0.0019265852	1.1253139e-10	0.17529547	1.1249662e-10	0.00819345	1.1216966e-10	1.12651645e-10	0.4419205	0.12362238	0.05013851	1.1273332e-10	1.1290935e-10	0.022726761	0.05503173	0.012875569	1.1269914e-10	0.056493197	0.013328736	0.038447198	1.125344e-10	1.1252709e-10
22x25	7.014677e-11	0.009812273	6.98007e-11	0.17760673	7.014383e-11	0.01690994	6.9915684e-11	7.0019116e-11	0.49200472	0.08888913	0.03862285	0.05660495	6.995851e-11	6.990409e-11	0.036713965	0.015434502	6.9907025e-11	0.055640105	7.002993e-11	0.011760995	6.993502e-11	6.99313e-11
22x26	8.836214e-11	0.0031425997	0.010106255	0.18191935	8.8024525e-11	0.015252534	0.0043292018	8.8184e-11	0.3350029	0.05814104	0.056911997	0.065667346	0.0071875993	0.02826116	0.05632587	0.031342406	8.805038e-11	0.0903892	8.814734e-11	8.824087e-11	0.05602061	8.7854286e-11
22x27	1.4951977e-10	1.497498e-10	0.061010316	0.15251343	1.4900275e-10	1.4968699e-10	0.0064727706	1.4962247e-10	0.24263695	0.03176902	0.036379803	0.10916601	0.03539876	0.02304455	0.14527681	0.026640335	1.4945076e-10	0.08052657	0.020819113	1.494465e-10	0.02585071	0.002494899
23x11	0.008715505	0.04742683	0.16741164	0.16300467	4.4963422e-10	0.022381332	0.004680269	4.502418e-10	0.11985314	0.015966587	4.4972595e-10	4.5011386e-10	0.08008414	4.5079088e-10	0.21032457	0.024914697	0.005513219	0.10896376	4.5063356e-10	0.020759687	4.4854295e-10	4.4953646e-10
23x12	0.050269146	0.022452028	0.13332517	0.0883849	4.4531154e-10	4.4500922e-10	4.4411974e-10	0.03572418	0.14929874	0.06112074	4.4572618e-10	0.09042256	0.086253464	4.4574658e-10	0.05891029	4.455069e-10	0.07439885	0.040948354	0.096702285	0.011789271	4.4552562e-10	4.441528e-10
23x13	0.06667754	0.05562899	0.10585828	0.18201184	4.199662e-10	4.2081777e-10	0.01826221	4.2016654e-10	0.19122274	0.097714305	0.013973512	4.2024265e-10	0.11127071	4.193547e-10	4.187736e-10	0.0026298529	4.2034765e-10	0.13177393	0.022976123	4.2043588e-10	4.2030598e-10	4.1860584e-10
23x14	0.012939155	0.06979074	0.09064674	0.17455266	3.9078768e-10	0.020118745	0.0032571726	3.921952e-10	0.261772	0.06914917	3.9352224e-10	3.9267875e-10	0.088679075	3.9287276e-10	0.11643849	0.004074508	3.9292075e-10	0.08858157	3.9105533e-10	3.9244513e-10	3.9188414e-10	3.9192302e-10
23x15	2.9246003e-10	0.00018814387	0.029465158	0.1771246	2.9276306e-10	0.034781918	2.9323308e-10	0.0014207433	0.23024577	0.025887031	2.9298428e-10	0.09216964	0.07874562	2.9317826e-10	0.10053655	2.9186153e-10	2.9235014e-10	0.071239084	2.9316483e-10	0.04812432	0.11007134	2.9297645e-10
23x16	0.118402034	4.4853524e-10	0.07384204	0.21333572	4.4792994e-10	4.477625e-10	0.016015254	4.4608406e-10	0.13834806	0.03304503	4.4656337e-10	0.12501925	0.06984149	0.03921631	4.4684872e-10	0.028726073	4.4647816e-10	0.14154524	0.0026635109	4.4620746e-10	4.477138e-10	4.4812393e-10
23x17	0.057660133	3.5300085e-10	3.5395686e-10	0.21544021	3.5268255e-10	0.012179972	3.525406e-10	3.5246467e-10	0.11716028	0.08357208	3.531268e-10	3.5292613e-10	0.180096	3.5410005e-10	0.12991491	0.0071777953	0.010309944	0.06780512	0.10504474	0.013638899	3.5321907e-10	3.529288e-10
23x18	3.4177042e-10	3.4206454e-10	0.07407519	0.15704381	3.4239156e-10	3.4103786e-10	3.412298e-10	3.4178477e-10	0.13174298	0.060474247	3.4234715e-10	0.049562853	0.10303121	0.07117379	0.12231682	0.033796173	3.4069197e-10	0.11926272	3.416629e-10	0.014814745	3.4214548e-10	0.06270539
23x20	4.065335e-10	0.06341306	0.02260502	0.21310441	0.014280682	0.00599093	4.0448392e-10	4.0423173e-10	0.15107127	0.1631107	4.0485282e-10	0.03961671	0.021098638	0.1280893	0.07988216	0.012412385	4.05666e-10	0.060297996	4.0646916e-10	4.0426948e-10	0.021452783	0.0035738468
23x21	2.0454871e-10	0.033529796	2.0501587e-10	0.18895863	0.0031465401	0.010690043	2.0543588e-10	2.0493142e-10	0.36861926	0.07308623	2.0548131e-10	0.0024809476	0.035771314	0.10809818	2.047095e-10	0.0061048847	2.0430617e-10	0.13085446	2.0501859e-10	2.0515707e-10	0.03865973	2.0427851e-10
23x22	8.067049e-11	0.011216939	8.046473e-11	0.010550693	8.085581e-11	8.067542e-11	8.0582846e-11	8.0525996e-11	0.7980148	0.1135439	0.0007015225	8.070928e-11	8.053351e-11	8.0706206e-11	8.078367e-11	8.0654955e-11	8.066835e-11	8.0567476e-11	8.059422e-11	0.06597214	8.069635e-11	8.061528e-11
23x23	5.2959446e-11	0.012339148	5.2794547e-11	0.116734326	0.003962861	5.2845023e-11	5.2957833e-11	5.2820134e-11	0.67970884	0.056875635	0.009891591	0.011385248	5.2908965e-11	5.2942383e-11	0.020265073	5.3094064e-11	5.297248e-11	5.2959043e-11	5.2771294e-11	0.088837296	5.278136e-11	5.2776727e-11
23x24	7.204485e-11	0.012716492	7.1774385e-11	0.050556075	0.00862451	7.1870135e-11	7.17061e-11	7.170583e-11	0.732155	0.07268557	0.002193281	7.208581e-11	7.1918e-11	7.19803e-11	0.047950912	0.0060027274	7.20531e-11	7.18456e-11	7.203785e-11	0.067115314	7.196217e-11	7.1861087e-11
23x25	1.4871637e-10	1.4923834e-10	1.4872431e-10	0.20220204	1.4869651e-10	1.4891421e-10	1.484163e-10	0.00537153	0.32504237	0.0920629	0.0037280726	0.04959738	1.4916181e-10	0.056835063	0.1183392	0.012045624	1.4922782e-10	0.016974635	0.045480892	0.07232032	1.4847291e-10	1.4878192e-10
23x26	1.1796472e-10	0.0149572855	1.1780822e-10	0.18829484	1.1789003e-10	0.0055915243	1.181106e-10	1.1787003e-10	0.35315314	0.14939891	0.013907532	0.026816467	0.014111859	0.06576387	0.028678985	0.02227677	1.1808898e-10	0.03673012	0.027459728	0.035621915	0.01723704	1.1801017e-10
23x27	9.788211e-09	0.059947718	0.30112138	9.786363e-09	9.77806e-09	0.03335101	9.741388e-09	9.741889e-09	9.783562e-09	9.760079e-09	9.755258e-09	9.776773e-09	9.774387e-09	9.777948e-09	0.6055799	9.755798e-09	9.756171e-09	9.759111e-09	9.784011e-09	9.7713855e-09	9.777426e-09	9.77146e-09
24x11	0.06460305	8.632597e-10	8.63291e-10	0.1688231	8.6659707e-10	0.054275867	8.6616747e-10	8.6564556e-10	0.19576392	0.06959963	8.6299307e-10	8.6524776e-10	0.12849838	8.666731e-10	0.1830964	0.026031086	8.681688e-10	0.08735604	8.6849505e-10	8.6684837e-10	0.02195243	8.665343e-10
24x13	0.045550074	0.035592485	7.099784e-10	0.19636345	7.1023853e-10	0.027950522	7.1114664e-10	7.089121e-10	0.19528198	0.14539458	7.091204e-10	0.049911503	0.06195884	7.0960343e-10	0.11475412	7.0897166e-10	7.0802836e-10	0.12223875	7.1173556e-10	0.005003736	7.0921913e-10	7.101382e-10
24x14	0.048752617	5.021441e-10	5.016501e-10	0.15635993	5.012857e-10	0.03153827	0.0010987893	0.0011984801	0.16186954	0.09557295	5.0116045e-10	0.110855944	0.08333681	5.0092247e-10	0.15248992	5.0063403e-10	5.01564e-10	0.08282049	0.00983595	5.0305665e-10	5.023251e-10	0.06427025
24x15	0.072150715	0.006000828	0.06319436	0.1121142	0.029695304	7.2368495e-10	7.221144e-10	0.0040666675	0.21413237	0.085431084	7.252699e-10	0.041843597	0.043191224	0.025533058	0.15578212	7.2177436e-10	7.2217093e-10	0.051580172	0.024656586	0.020814965	7.2222056e-10	0.04981288
7x10	0.067414805	1.1863015e-09	1.185892e-09	0.28663123	1.1848091e-09	1.1845853e-09	1.1877844e-09	1.1853606e-09	0.096451566	0.21858545	1.1841043e-09	1.1873678e-09	0.09065299	1.1835036e-09	0.14581428	0.046080578	1.1850012e-09	1.1879634e-09	1.1825965e-09	1.1838716e-09	0.048369177	1.1833907e-09
7x11	4.9549137e-10	0.009093758	0.023947526	0.1927899	0.018821264	0.0036413972	0.02203817	4.9457644e-10	0.14855283	0.07474054	4.945284e-10	0.085956134	0.0480619	4.954375e-10	0.2658193	4.944991e-10	0.02111866	0.033831947	4.94718e-10	4.94072e-10	0.032749593	0.018837083
7x12	2.8592503e-10	0.020048004	0.010154443	0.26974407	2.8561378e-10	2.8591957e-10	0.021314396	2.8497277e-10	0.15981448	0.06903862	2.8481573e-10	0.033128615	0.07230197	0.071597874	0.096733816	0.046323434	2.8560398e-10	0.06032407	2.8492386e-10	2.8546399e-10	0.06947623	2.847375e-10
7x13	1.3808453e-10	0.02622982	1.3791371e-10	0.2799981	1.3827853e-10	0.026998773	1.3823764e-10	1.3839409e-10	0.23474017	0.101331584	0.015803894	0.029734768	0.028373968	0.061236992	0.048221506	0.005721404	1.3846353e-10	0.1013229	0.04028607	1.3790083e-10	1.3789872e-10	1.3762308e-10
7x14	9.554767e-11	0.0339057	9.53827e-11	0.24576175	9.557757e-11	0.020006847	9.559161e-11	9.570891e-11	0.32217842	0.07509224	0.06634955	9.578799e-11	9.575529e-11	0.028788142	0.028571248	0.0456037	0.01268727	0.002715197	9.53436e-11	0.05758913	0.060750723	9.5263616e-11
7x15	2.901132e-10	2.9021172e-10	2.892419e-10	0.22269513	2.897919e-10	0.03536504	2.8953057e-10	2.89819e-10	0.1818317	0.117887214	0.014826864	2.9031694e-10	0.069270074	0.06886522	0.15251881	0.05646536	2.8964214e-10	0.08027456	2.8969077e-10	2.8959687e-10	2.8906763e-10	2.8915473e-10
7x16	1.7739048e-10	0.043973375	1.7695051e-10	0.24593851	1.7775934e-10	0.0033268973	0.013850301	1.77358e-10	0.3609624	0.07985139	0.095640585	0.01825993	1.7775525e-10	1.776556e-10	1.7681791e-10	0.018335423	1.7711055e-10	0.03837401	1.7762106e-10	0.017758861	0.06372835	1.7758682e-10
7x17	1.4229086e-10	1.4237476e-10	1.4196638e-10	0.20423074	1.422206e-10	0.03682655	1.4220784e-10	1.419106e-10	0.23900637	0.1300591	0.052339926	0.059539527	0.0033293676	0.055856176	1.4193037e-10	0.077203736	1.4192739e-10	0.086088546	0.015800163	0.016358532	0.023361165	1.4167748e-10
7x18	1.6253007e-10	0.03519016	1.6289195e-10	0.21471347	1.6280963e-10	0.019580802	1.6271556e-10	0.00028701517	0.31762886	0.030251373	0.058077674	1.6300632e-10	0.052055284	0.08001653	0.044742756	0.019736573	1.6301066e-10	0.08628064	0.021410825	0.020028042	1.6286086e-10	1.6205924e-10
7x19	1.8289124e-10	0.027554791	1.8261725e-10	0.19052859	0.012833054	1.8317121e-10	1.8275001e-10	1.8290833e-10	0.47257623	0.06899628	1.8310589e-10	0.048834134	1.8286576e-10	0.018931944	1.8259566e-10	0.05673772	1.8296939e-10	0.022996273	1.8278835e-10	0.08001098	1.8306992e-10	1.826601e-10
7x20	1.6718596e-10	1.6727175e-10	1.6719998e-10	0.28217766	1.679338e-10	0.019561892	0.02293592	0.0129386755	0.1990075	0.07646121	0.07308757	0.06920586	0.027211297	1.6768735e-10	0.03260346	0.012500862	0.000642901	0.08299508	0.017304616	0.014126802	0.057238672	1.6722422e-10
7x21	1.0699354e-10	0.019313877	1.0672409e-10	0.22884405	1.068622e-10	1.0711749e-10	0.006088945	0.017672017	0.29864886	0.05822683	1.0708276e-10	0.03163589	0.032148857	0.06595918	0.06732376	0.023449952	1.0685262e-10	0.078981206	0.019590938	0.020355329	1.0698905e-10	0.031760328
7x22	9.073625e-11	0.01815801	9.040112e-11	0.23813161	9.059445e-11	9.044182e-11	0.005610628	9.067795e-11	0.1768754	0.078137204	9.0498255e-11	0.072662726	0.03463557	0.16060033	0.056521665	0.018929508	9.061536e-11	0.12240209	0.003647706	0.013687541	9.0471845e-11	9.047202e-11
7x23	9.555992e-11	0.01161271	9.554024e-11	0.14238265	9.589845e-11	0.008146699	9.55273e-11	9.575972e-11	0.45275185	0.13357921	0.05383565	0.038658567	9.583664e-11	9.59021e-11	0.03361701	0.026331019	9.575515e-11	9.5624286e-11	9.549688e-11	0.09908465	9.5529855e-11	9.5652194e-11
7x24	1.1134923e-10	0.034066126	1.11526066e-10	0.2032001	1.1142082e-10	0.0064205984	0.0029647741	1.1135878e-10	0.3421138	0.07613038	1.1153415e-10	0.071296	0.034557298	0.024300445	0.099544264	0.038320713	1.1136473e-10	0.02633229	0.0075214896	0.033231683	1.11441655e-10	1.1110631e-10
7x25	7.5226145e-11	0.0040756944	7.530165e-11	0.076999635	0.0039918935	7.504987e-11	7.4924435e-11	7.50639e-11	0.6291815	0.12829278	0.0057237064	0.040453557	7.513452e-11	7.526705e-11	0.016165674	0.012453906	7.517637e-11	7.509569e-11	7.5106865e-11	0.08266166	7.5092106e-11	7.5053734e-11
7x26	1.1656197e-10	0.00801945	1.1634785e-10	0.21365686	1.1655663e-10	1.1641334e-10	0.009207876	0.0024003328	0.40225914	0.08901008	0.034034252	0.05994873	0.005249869	0.028210793	0.015448418	1.1642666e-10	1.1653174e-10	0.04554903	0.012524819	0.06455208	0.00992819	1.1584938e-10
7x27	0.03063014	1.4607818e-10	1.457467e-10	0.12940161	0.014266851	0.017766282	1.4602441e-10	1.4560084e-10	0.3915069	0.14765263	0.07846431	1.4579288e-10	0.019845882	1.4600353e-10	0.053702913	0.016824724	0.01687955	1.4521867e-10	1.4519456e-10	0.08305814	1.4521784e-10	1.4500443e-10
8x10	0.009741107	0.18280937	7.3710155e-10	0.19320537	7.361293e-10	0.012876165	7.350251e-10	7.371887e-10	0.12824863	0.14961548	7.373153e-10	7.351752e-10	0.095349476	7.3480644e-10	0.12514377	0.025508186	0.0048439372	0.072658524	7.367923e-10	7.372562e-10	7.362136e-10	7.3441553e-10
8x11	6.366887e-10	0.10436695	0.08454775	0.11532982	0.030823022	6.350429e-10	6.341835e-10	0.015302032	0.12403829	0.14148965	6.364957e-10	6.353786e-10	0.07053456	0.03263947	0.12506382	0.08217105	6.333059e-10	6.348939e-10	6.35427e-10	6.3552763e-10	0.07369364	6.3458766e-10
8x12	0.049125288	0.028969768	0.004709359	0.26336583	0.020062387	2.8252753e-10	2.837783e-10	2.8299835e-10	0.19387785	0.10828552	2.840166e-10	0.013357108	0.022283811	0.09432803	0.08270252	0.026788482	2.824747e-10	0.04165768	0.027635386	0.022851024	2.8366035e-10	2.8382163e-10
8x13	1.8102363e-10	0.028547999	1.8082934e-10	0.20821343	1.8092768e-10	1.8101913e-10	0.0085070385	1.8075624e-10	0.3799369	0.09346052	0.085255474	1.8115558e-10	1.8126341e-10	1.8137165e-10	1.8065835e-10	0.040026907	1.8086384e-10	0.026226329	1.8105539e-10	0.060815044	0.06901038	1.8078347e-10
8x14	1.6033531e-10	0.04038747	1.5971816e-10	0.28014195	1.6004598e-10	0.020159468	1.6040384e-10	0.007900118	0.19218338	0.057037283	1.601489e-10	1.6023688e-10	0.024304826	0.06459843	0.14921553	0.040432587	1.59995e-10	0.02183207	0.022764388	0.07904248	1.6028946e-10	1.5962892e-10
8x15	2.1846851e-10	0.03890539	2.1811793e-10	0.23173814	2.1818493e-10	0.001992631	2.182307e-10	0.012319234	0.33680785	0.1029103	2.1881087e-10	2.1871159e-10	0.037188668	0.062092762	0.05096529	0.052615903	2.1788134e-10	2.186019e-10	2.1790295e-10	0.07246387	2.1826899e-10	2.17989e-10
8x16	0.00051658385	0.0149678	1.9355155e-10	0.120271996	1.9353236e-10	0.0016999667	1.9402392e-10	0.007955202	0.50591487	0.10954911	0.028140983	0.04210098	1.940354e-10	1.9400284e-10	0.059494354	0.060554933	1.9373474e-10	0.028440738	1.93917e-10	0.020392576	1.9413794e-10	1.9342646e-10
8x17	7.9444874e-11	0.028982157	7.908852e-11	0.19820355	7.930271e-11	0.021369904	7.932132e-11	0.0018654441	0.25418976	0.092140295	0.09186261	0.04389742	0.04413908	7.9379434e-11	0.078193665	0.04655846	7.923105e-11	0.063091055	0.014081187	0.011409319	0.009040839	0.0009754447
8x18	0.019805217	9.3957e-07	0.008073466	0.08001088	1.7112574e-10	0.0038319102	1.7139098e-10	1.7093393e-10	0.66612786	0.057604346	0.0151601415	0.03911889	1.7120019e-10	1.7077359e-10	1.713645e-10	0.021077098	1.7089742e-10	1.7093654e-10	1.7045469e-10	0.089189336	1.7083647e-10	1.7045697e-10
8x19	1.3478785e-10	0.005416372	1.345105e-10	0.2054189	0.023118483	1.3520113e-10	1.3490978e-10	1.350269e-10	0.32042208	0.10380361	0.06755361	0.015289829	1.3477243e-10	0.011490065	0.04119111	0.03486145	0.0004540346	0.11915986	1.35181e-10	0.03274985	0.004618833	0.014451891
8x20	0.026867382	0.021847216	0.015347198	0.19729488	2.2393602e-10	2.2355535e-10	0.015663644	2.2327327e-10	0.27109677	0.14899778	2.240753e-10	0.04028166	0.044759702	0.047762785	2.2377807e-10	0.058919415	2.2383013e-10	0.022744235	2.2368972e-10	0.04370615	0.044711154	2.2296984e-10
8x21	1.0401415e-10	0.0033516304	1.041412e-10	0.07840528	0.003274227	0.016739542	1.04147156e-10	1.0413325e-10	0.657935	0.12085235	0.0021539303	0.007457267	1.0414736e-10	1.04176764e-10	0.02352537	0.019373434	1.0391917e-10	1.0406674e-10	1.0380901e-10	0.06693191	1.0395643e-10	1.04027245e-10
8x22	6.545692e-11	0.03117698	6.525859e-11	0.21816617	0.003097072	0.062043276	6.5473654e-11	0.0002607442	0.21661387	0.058538847	6.533531e-11	0.066620074	0.05075186	0.07679442	6.518668e-11	0.02782957	0.021774625	0.114036016	0.0074761175	0.027759742	0.017060764	6.506482e-11
8x23	7.244493e-11	0.0062318677	7.2339856e-11	0.25410926	0.0017476472	7.259779e-11	7.2537296e-11	0.016615583	0.27863348	0.058742333	0.01471691	0.028337076	0.03561919	0.09778898	0.050575327	0.0314119	7.2401835e-11	0.100532204	0.02293052	0.0011857483	0.00082196645	7.258823e-11
8x24	7.908966e-11	0.02859177	7.886551e-11	0.26355883	7.901201e-11	0.012504995	7.919684e-11	0.006511278	0.31667954	0.05707856	7.9219346e-11	0.0017681702	0.023683334	0.07415884	0.068296686	0.04114621	7.880792e-11	0.07058966	0.017927941	0.007500506	0.01000362	7.8883414e-11
8x25	5.1812866e-11	0.0069403993	5.157052e-11	0.14869589	0.01454174	5.1787772e-11	5.16955e-11	5.1479418e-11	0.48876622	0.099977	0.04244079	0.03485604	5.1737614e-11	5.1723806e-11	0.052523565	0.028586427	0.0034097028	5.1649966e-11	5.1693625e-11	0.06733753	0.011924746	5.156e-11
8x26	6.1010266e-11	0.0107319895	6.0879836e-11	0.1312696	6.098781e-11	0.01472363	6.081148e-11	0.0013413767	0.46637243	0.11059295	0.033848584	0.056279577	6.08572e-11	6.0971526e-11	0.044602096	0.026582345	0.011574163	6.072525e-11	6.071598e-11	0.089323245	0.002758022	6.081832e-11
8x27	1.365532e-10	0.014604796	0.0024116244	0.1394992	1.3675285e-10	1.365032e-10	0.0028619983	1.3649123e-10	0.367565	0.10253027	0.052934974	0.01734748	0.0111829275	0.056159128	0.08361746	1.368588e-10	0.050413173	0.02322451	1.3679145e-10	0.07564752	1.3686009e-10	1.3622749e-10
9x10	9.319329e-10	0.020451503	9.338047e-10	0.2411158	9.325392e-10	9.328434e-10	9.303061e-10	9.317871e-10	0.22107337	0.061749976	9.353627e-10	9.359605e-10	0.073120005	0.09282887	0.13955408	9.335857e-10	0.0750403	9.360693e-10	9.351843e-10	9.340789e-10	0.07506612	9.320199e-10
9x11	0.08777784	8.801518e-10	8.7500807e-10	0.25880158	8.7621727e-10	8.749247e-10	0.017812273	8.749197e-10	0.108726524	0.10969714	8.7739965e-10	0.08847487	8.799756e-10	0.14801584	0.1417341	8.7694785e-10	8.756843e-10	0.01135569	8.7685426e-10	0.027604071	8.753737e-10	8.742791e-10
9x12	4.5219242e-10	0.060931932	3.9126158e-10	0.21301083	3.914198e-10	0.016193626	3.9113845e-10	0.011963684	0.24804458	0.11710015	3.9196743e-10	0.025042128	0.09734592	0.0107425945	0.12032388	3.919824e-10	0.018453635	0.03126593	3.913407e-10	0.02958124	3.913549e-10	3.9070897e-10
9x13	1.4492374e-10	0.006037905	1.4444136e-10	0.22431362	0.036122583	1.4508608e-10	1.4507115e-10	1.4473783e-10	0.34440336	0.09364225	1.4506285e-10	1.4472071e-10	0.016833395	0.055441502	0.052805986	0.047793686	1.4479995e-10	0.12062155	1.4463132e-10	1.4504264e-10	1.4491047e-10	0.0019841117
9x14	1.2372266e-10	0.015624464	1.2357078e-10	0.18190037	1.2350009e-10	0.020843392	1.2366061e-10	1.2381189e-10	0.42444488	0.12534896	0.018569542	0.03769287	0.032436423	0.0077450485	0.06697845	0.004394892	1.2365377e-10	0.029603625	1.2393665e-10	0.031207772	0.0032092498	1.2357149e-10
9x15	1.7338019e-10	0.017820617	1.7333356e-10	0.15137029	0.022741238	1.7356745e-10	0.00063796755	1.7330049e-10	0.4816358	0.09773648	0.066854924	1.7303166e-10	1.7329653e-10	1.7341294e-10	0.07690148	0.029364664	1.7336961e-10	1.7326647e-10	1.7300623e-10	0.03940723	0.015529328	1.735241e-10
9x16	2.0334087e-10	0.03214598	2.0257014e-10	0.20144986	2.0249058e-10	2.0278355e-10	2.0336066e-10	0.0041235755	0.27488083	0.065014854	0.12175828	2.0340177e-10	2.0362692e-10	2.034235e-10	0.16942713	0.057628315	0.016609548	0.05696151	2.029681e-10	2.037594e-10	2.0264358e-10	2.0256667e-10
9x17	0.011466754	0.016571669	2.685768e-10	0.16437687	2.690013e-10	0.016779555	2.6915886e-10	2.6863828e-10	0.40525287	0.10439342	0.104465805	2.688587e-10	2.6942598e-10	2.6901822e-10	0.06384924	0.002292525	2.6907623e-10	0.11055123	2.6801594e-10	2.696568e-10	2.689654e-10	2.6812996e-10
9x18	1.3487682e-10	0.0276413	1.3460057e-10	0.13308972	1.7094541e-10	0.015378125	1.3450509e-10	1.3484878e-10	0.5929207	0.059498228	0.03205509	0.07638764	1.3477937e-10	1.3474981e-10	1.351846e-10	1.3494425e-10	1.3468994e-10	1.3518744e-10	0.01934011	0.043689094	1.3479043e-10	1.3480714e-10
9x19	7.459403e-11	0.010848651	7.463132e-11	0.041730415	0.004979852	7.437894e-11	7.4568e-11	7.437241e-11	0.7293752	0.07549046	0.008617316	7.490656e-11	7.4381494e-11	7.457127e-11	0.0072169006	0.011093137	7.451781e-11	7.474756e-11	7.459062e-11	0.11064808	7.4709364e-11	7.4606266e-11
9x20	0.012551261	0.047009237	9.1538235e-11	0.20645586	9.171772e-11	0.03201519	9.16656e-11	9.183115e-11	0.27409038	0.061323266	0.012089109	0.034554273	0.02645406	0.08211206	0.038666986	0.020884287	0.015195551	0.019101912	0.040281758	0.023098217	0.054116674	9.1704776e-11
9x21	9.92869e-11	0.029955715	9.900362e-11	0.1800779	9.9268725e-11	0.040766615	9.942998e-11	9.914119e-11	0.47474226	0.06637178	0.032175694	9.929353e-11	9.9150826e-11	9.918639e-11	9.928898e-11	0.049610447	9.949259e-11	9.914176e-11	9.9003056e-11	0.12629953	9.8938496e-11	9.904139e-11
9x22	4.7470746e-11	0.04290864	4.750172e-11	0.20716305	4.7607935e-11	0.033227384	4.746206e-11	0.013336118	0.33212215	0.06188951	0.021571754	0.035729505	0.021037566	0.03747077	0.021171568	0.016387507	0.01534327	0.052146867	0.024797864	0.053400822	0.0102956155	4.769146e-11
9x23	7.2045134e-11	0.006703394	7.1924036e-11	0.17239676	0.002758604	0.017909236	7.206204e-11	0.0036135311	0.33790222	0.081685714	0.03656973	0.052752934	0.032816857	7.212158e-11	0.033249058	0.046383377	0.0063450458	0.090769224	0.005430591	0.072713636	7.219824e-11	7.181848e-11
9x24	0.011893985	0.0034805431	6.246014e-11	0.17943622	6.2690256e-11	0.022492133	0.009057319	6.264447e-11	0.3017213	0.090035945	0.04746512	0.05231433	0.010547747	0.032325365	0.067343876	0.0561053	6.253715e-11	0.06231627	6.275294e-11	0.03846803	0.014996543	6.254443e-11
9x25	6.444472e-11	0.0007210555	6.4590173e-11	0.19494262	0.0070407945	0.03926588	6.467943e-11	6.470065e-11	0.32205752	0.069331765	0.028327359	0.056495	6.477041e-11	0.054191284	0.06452868	0.035371803	6.474064e-11	0.085541815	0.00775363	0.034430828	6.4456766e-11	6.452589e-11
9x26	1.2900728e-10	0.019239884	0.010367432	0.15124723	0.0123406155	0.024669971	1.290619e-10	1.2926195e-10	0.32423046	0.0935981	0.06527666	0.00056809623	1.2933717e-10	0.047107667	0.08707927	0.064203225	0.02307578	0.013562197	0.015042629	0.030841354	1.2920574e-10	0.017549504
9x27	0.034399707	2.815329e-10	2.8161076e-10	0.16458444	0.007087206	0.008074825	0.014439935	2.8122268e-10	0.3102123	0.106393285	2.8174402e-10	2.805878e-10	0.03632229	0.051688913	0.17229573	2.8047112e-10	2.809241e-10	2.814921e-10	0.009368455	0.0725734	2.8005367e-10	0.012559503
