## Supplementary material for "Spatial Deconvolution of HER2-positive Breast Tumors Reveals Novel Intercellular Relationships": D5-proportion.tsv

	B-cells Memory	B-cells Naive	CAFs MSC/iCAF-like	CAFs myCAF-like	Endothelial Lymphatic LYVE1	Endothelial RGS5	Endothelial CXCL12	Endothelial ACKR1	Cancer Epithelial	Normal Epithelial	Cycling Myeloid	DCs	Macrophages	Monocytes	Plasma Cells	PVL Differentiated	PVL Immature	CD4+ T-cells	CD8+ T-cells	Cycling T-cells	NK cells	NKT cells
10x10	1.1700055e-10	0.045890648	1.1703537e-10	0.20376019	1.1708025e-10	1.173774e-10	0.0037925912	1.1705456e-10	0.41747096	0.05527582	1.1741166e-10	0.05330444	0.016209697	0.014215618	0.043828715	0.017554099	1.1702152e-10	0.09306169	0.0068778954	0.028757643	1.17238e-10	1.1714524e-10
10x11	1.08689675e-10	0.0008050118	1.0844947e-10	0.24886514	1.08768695e-10	0.0032310782	0.012426213	1.0861715e-10	0.30878776	0.09088881	0.020395843	0.04193581	0.025816191	0.022822728	0.056682035	0.022760687	1.08558953e-10	0.13070676	0.01387591	1.0892398e-10	1.0891173e-10	1.0828742e-10
10x12	1.04833885e-10	0.028487066	1.0459103e-10	0.19622031	1.04885094e-10	0.023943488	0.0037223885	0.0036467337	0.41299543	0.082834475	1.0504305e-10	1.0505728e-10	0.013149884	0.050670303	0.0251249	0.023763059	0.0029070778	1.048251e-10	1.04736365e-10	0.11012117	0.022413755	1.04662876e-10
10x13	7.380652e-11	0.020913731	7.363218e-11	0.14154504	7.3810326e-11	0.018408906	7.361265e-11	0.0007995131	0.49827513	0.09210258	0.03193182	0.025581654	7.377654e-11	7.356816e-11	0.015458983	0.03789549	7.3809195e-11	7.3668835e-11	7.353463e-11	0.109491006	0.004917463	0.0026785526
10x14	1.7061458e-10	0.050120447	1.7030603e-10	0.21793981	0.0014734569	0.01977928	0.0019393968	1.7030148e-10	0.4002571	0.04122072	1.7069986e-10	0.0076004746	1.7069986e-10	0.06560371	1.6981137e-10	0.054081574	1.7062368e-10	0.05713932	1.7048121e-10	0.05156075	0.031283863	1.7053942e-10
10x15	0.0066694575	0.009597347	1.2849385e-10	0.15431577	1.2844559e-10	0.044034287	1.2882048e-10	0.00035052502	0.33488712	0.096470535	0.03688001	0.034540873	1.2880845e-10	0.07773453	0.07663102	0.023292748	1.2844412e-10	0.049726747	1.2845931e-10	0.03790497	0.016964108	1.2825391e-10
10x16	0.0012706756	0.01876151	9.9210105e-11	0.19546196	9.950973e-11	0.022022404	9.9338676e-11	9.9456415e-11	0.33024746	0.051079314	0.06308379	0.083198406	0.003013672	9.9170575e-11	0.066677555	0.008897946	9.932163e-11	0.08224492	0.010624998	0.010014485	0.053400926	9.905904e-11
10x17	1.2278906e-10	0.029725932	1.2214413e-10	0.20079534	1.2263013e-10	0.020225128	1.2259739e-10	1.2286379e-10	0.3099173	0.07937062	0.08264325	1.2288534e-10	0.011970548	0.053123046	0.039958224	0.035536807	1.2256256e-10	0.11637987	1.2235607e-10	1.2272257e-10	0.020353872	1.222378e-10
10x18	0.0226831	9.826177e-11	9.770559e-11	0.21716535	9.794628e-11	0.017686225	9.7886144e-11	9.81271e-11	0.35951927	0.02241937	9.8238716e-11	0.07539924	0.025944056	0.04467278	9.8068914e-11	0.0497802	9.790277e-11	0.12858021	9.8085935e-11	0.015520853	9.825933e-11	0.020629205
10x19	1.3213677e-10	0.012634825	1.3183518e-10	0.24329817	1.3213375e-10	0.011779464	1.3222122e-10	0.019269254	0.2694424	0.032940734	1.3231986e-10	0.087748885	0.013804572	0.10182995	0.03985136	0.037582856	1.3194687e-10	0.0946936	0.013959453	0.00990663	0.011257861	1.3174344e-10
10x20	1.3876719e-10	0.017660165	1.3851782e-10	0.18992749	1.3871769e-10	0.029805848	1.3878464e-10	1.388572e-10	0.38493818	0.11493705	0.026749548	0.0973453	0.008836112	1.3880742e-10	1.3813525e-10	0.04459277	1.386989e-10	0.06304786	1.3861931e-10	0.007287336	1.3887282e-10	0.014872298
10x21	1.2200667e-10	1.2186109e-10	1.2173586e-10	0.16684198	1.2167505e-10	0.025303105	1.2171102e-10	1.2191641e-10	0.4664771	0.08110834	1.221699e-10	0.09365283	0.021114493	0.03200841	1.2191734e-10	0.01620923	0.0053164707	0.04048164	0.027875414	0.023611048	1.2207906e-10	1.2175187e-10
10x22	1.752967e-10	0.010541204	1.743873e-10	0.1352574	1.7472088e-10	1.7512226e-10	1.7460262e-10	0.004007651	0.48360813	0.11379868	1.7534119e-10	1.7504746e-10	0.005549644	0.07911064	0.06583452	0.030637424	1.7466358e-10	0.061482947	1.7479788e-10	0.010171786	1.7486392e-10	1.7482622e-10
10x23	0.018880634	0.009657277	1.5276458e-10	0.04940102	1.5292725e-10	1.5251625e-10	1.5283104e-10	1.5264605e-10	0.7111332	0.113597736	0.011641644	1.5324875e-10	1.5315378e-10	1.531599e-10	1.5251798e-10	0.0021047697	1.5287623e-10	1.5296052e-10	1.5289081e-10	0.08358363	1.5277829e-10	1.5277624e-10
10x24	3.3497116e-10	0.044051334	0.024854632	0.16141382	3.3482933e-10	0.015266934	3.352153e-10	3.349973e-10	0.30861795	0.15899514	3.3577585e-10	0.013699788	3.3571756e-10	0.055671006	3.345459e-10	0.015541834	0.031575207	0.12819305	3.340938e-10	0.042119343	3.354366e-10	3.343494e-10
10x25	0.12259878	0.014927748	0.018428003	0.17715493	9.2754443e-10	9.2765057e-10	0.0070754145	0.013968675	0.25811744	0.14130661	9.2726843e-10	9.265065e-10	0.09136069	9.294464e-10	9.2417496e-10	0.026315982	0.021151276	0.007727684	9.2629443e-10	0.034216512	0.06565016	9.270191e-10
10x7	0.11327293	4.899909e-10	4.8787213e-10	0.16999663	4.8980214e-10	0.02878031	4.9002546e-10	4.90175e-10	0.27854127	0.069993734	4.8966387e-10	0.05338604	0.07918432	0.01785064	4.9091975e-10	4.89059e-10	0.101239674	0.06410887	4.88454e-10	0.023645546	4.896844e-10	4.8817556e-10
10x8	0.08317492	2.6275054e-10	2.6137498e-10	0.22012061	0.031534564	2.6143832e-10	2.6210487e-10	2.6164132e-10	0.23359515	0.15128098	2.6202435e-10	0.01047389	0.041151226	0.023664244	0.08209076	0.023868253	2.6205335e-10	0.08535272	2.6247807e-10	0.008292881	0.0053998833	2.6142433e-10
10x9	3.3157369e-10	0.047446627	0.030614795	0.25228813	3.316401e-10	0.0032628714	0.008751667	0.013901146	0.24467795	0.12649566	3.3217823e-10	3.3122668e-10	0.04283506	3.3111489e-10	0.05856695	0.03333521	3.316749e-10	0.13098058	3.3059866e-10	0.0068433704	3.3053502e-10	3.3123868e-10
11x10	1.3022829e-10	0.044952527	1.2983518e-10	0.20738125	1.303319e-10	0.009175437	1.3053765e-10	0.012276145	0.35447812	0.079623796	0.073243625	0.03611243	1.3023027e-10	1.3015801e-10	0.0662704	0.021438306	1.3009994e-10	0.09504797	1.3004485e-10	5.8830263e-10	1.3019699e-10	1.2986515e-10
11x11	1.0257635e-10	0.029579155	1.0235277e-10	0.16684873	1.024432e-10	0.011118835	1.02393e-10	1.0257146e-10	0.5164599	0.07462016	0.03212899	1.02525106e-10	1.0257753e-10	0.032991894	0.029915066	0.029204968	1.0225072e-10	0.04624769	0.0056101177	0.025274493	1.0259377e-10	1.0199906e-10
11x12	1.7896788e-10	0.041419733	1.7909253e-10	0.1947027	1.7816137e-10	0.0065857903	1.7900205e-10	0.016132593	0.3359167	0.084603146	0.03219361	0.030777726	0.036047842	1.7901877e-10	0.09804362	0.036831167	0.00540754	1.7907134e-10	1.7879014e-10	0.0676816	1.7893001e-10	0.013656284
11x13	0.002756077	0.015237491	1.2506468e-10	0.115741014	1.2548067e-10	0.022625796	1.2521266e-10	1.2524037e-10	0.57628804	0.08886083	0.036384713	0.0112106865	1.25232e-10	1.253955e-10	1.2546009e-10	0.025794186	1.2561334e-10	1.2543831e-10	1.2525565e-10	0.10510111	1.2551633e-10	1.2498311e-10
11x14	1.1469816e-10	0.03924669	1.14500555e-10	0.16191976	0.01357694	0.0144262565	1.14365455e-10	1.14783724e-10	0.5141444	0.035494212	0.06691783	0.061519187	1.1473841e-10	1.14872424e-10	1.1461375e-10	0.011045168	1.1476227e-10	1.1467147e-10	1.1472463e-10	0.07045149	0.01125804	1.1444488e-10
11x15	9.461094e-11	0.043572277	9.481454e-11	0.13013722	0.014572376	1.5466424e-10	9.504847e-11	9.4929085e-11	0.52813584	0.07568532	0.04894471	9.5092545e-11	9.456511e-11	9.477512e-11	9.488111e-11	0.0072453297	0.022360057	9.462466e-11	9.4876586e-11	0.12380539	0.005541432	9.4664374e-11
11x16	0.009354883	0.023323521	1.16286224e-10	0.15120836	1.1604404e-10	0.011145088	1.1619399e-10	1.1639363e-10	0.3876916	0.04663598	0.05497903	0.0070836055	1.1659403e-10	0.038797334	0.059168376	0.032052524	0.04926418	0.022609187	1.1645225e-10	0.056170475	0.04932901	0.0011867561
11x17	5.4595466e-07	5.4592647e-07	5.4339995e-07	5.43961e-07	0.999988	5.434311e-07	5.4411873e-07	5.461358e-07	5.447158e-07	5.4485923e-07	5.4466597e-07	5.4602646e-07	5.4357724e-07	5.454612e-07	5.451752e-07	5.4548724e-07	5.453385e-07	5.445424e-07	5.44427e-07	5.460473e-07	5.459223e-07	5.4377426e-07
11x18	1.075098e-10	0.037048843	1.0726974e-10	0.20098929	1.0732479e-10	0.008657004	1.0726422e-10	0.0025554043	0.40221065	0.07094216	0.09443336	0.016122598	1.074274e-10	1.0742391e-10	1.0725337e-10	0.03781517	1.07570716e-10	0.05987311	1.07372285e-10	0.04850494	0.020847416	1.07291634e-10
11x19	5.299376e-11	0.016691295	5.286343e-11	0.12643343	5.2805284e-11	0.032228827	5.2800146e-11	5.2828852e-11	0.5462984	0.028072666	0.02803598	0.052670345	5.2908417e-11	5.2754145e-11	5.296082e-11	0.029540157	5.277578e-11	0.04399418	5.273825e-11	0.08582669	0.010208032	5.273674e-11
11x20	1.0926881e-10	0.032104142	1.0886647e-10	0.13942982	1.0939559e-10	1.09526076e-10	0.0076660607	0.0016207636	0.44917095	0.111521	1.0951145e-10	0.037860863	0.032885976	0.036976542	1.0915048e-10	0.023264471	1.0928735e-10	0.08466991	1.09360326e-10	0.042829443	1.09313614e-10	1.0914924e-10
11x21	7.062505e-11	0.029942172	7.0288546e-11	0.12309535	7.054656e-11	0.011116764	7.037923e-11	7.045122e-11	0.51787263	0.055109777	0.05077416	0.050298184	7.049478e-11	7.0581145e-11	7.042838e-11	0.030516867	7.0583574e-11	0.08516629	0.020801645	0.025306145	7.077392e-11	7.0625186e-11
11x22	0.02455059	2.789108e-10	2.779231e-10	0.13233662	2.7817923e-10	2.781755e-10	2.7858915e-10	0.021046497	0.37638023	0.11410897	2.786848e-10	0.037194274	0.03294686	0.020601131	0.09774297	0.024894869	2.7848288e-10	0.05909635	0.020717423	0.026953777	2.7825936e-10	0.011429407
11x23	0.025029758	3.3925374e-10	3.3932426e-10	0.20812385	3.3844777e-10	3.3841227e-10	3.378937e-10	3.3807615e-10	0.26977298	0.11965192	3.396519e-10	0.11805313	3.3935468e-10	0.055596404	3.375369e-10	0.040997714	3.375716e-10	0.009854959	0.012672517	0.04137304	0.09887374	3.3811873e-10
11x24	3.715986e-10	0.07941723	3.7161066e-10	0.11347613	0.0003508169	0.03157043	0.0068960865	0.008708013	0.27747402	0.09798101	3.7167233e-10	0.07307727	0.041212663	3.7201206e-10	3.7141012e-10	3.728254e-10	0.121524155	0.106631	0.0134008285	0.02177975	3.7158446e-10	0.006500577
11x25	0.06923012	6.744668e-10	0.03547375	0.15407255	6.7370187e-10	0.037009615	0.0011064707	6.7443595e-10	0.29697514	0.09673244	6.7213085e-10	0.004217335	6.750048e-10	0.11962539	0.06686076	0.06691137	6.754079e-10	0.031058235	0.020726815	6.719206e-10	6.736286e-10	6.7131345e-10
11x9	3.948535e-10	3.940057e-10	3.9326542e-10	0.21020769	3.9417106e-10	0.014941527	3.9480835e-10	3.945599e-10	0.29357132	0.13331455	3.9566023e-10	3.949552e-10	0.05417494	3.9525216e-10	0.17363484	0.02341199	3.949183e-10	0.093474075	3.9483172e-10	3.957817e-10	0.0032690752	3.932054e-10
12x10	1.6935424e-10	0.048780892	1.6939042e-10	0.15764047	1.6963e-10	0.024234015	1.690841e-10	0.0020652094	0.3870673	0.079587996	0.07180698	1.6976563e-10	1.6932161e-10	1.6950193e-10	0.06427333	0.051068682	0.010605002	0.024642188	1.6938106e-10	0.07822791	1.6926319e-10	1.6890488e-10
12x11	1.2273377e-10	0.023238536	1.2192879e-10	0.13122462	1.2233459e-10	0.01138397	1.2274828e-10	1.2238009e-10	0.5899847	0.041780487	0.011427242	0.01304847	1.2206701e-10	1.22149e-10	0.03831328	0.030531583	1.2249475e-10	1.2204349e-10	1.2234415e-10	0.10072296	0.008344241	1.2223522e-10
12x12	0.0023442234	0.02846043	1.1744632e-10	0.15213855	0.013296787	0.011321476	1.1759561e-10	1.1773431e-10	0.52261907	0.059924003	0.07112868	0.013335279	1.174134e-10	1.1807705e-10	0.039777614	0.03678301	1.1764206e-10	1.1748733e-10	1.1782102e-10	0.043464698	1.1794873e-10	0.005406175
12x13	0.030852893	0.01674513	1.1370354e-10	0.20860648	1.1382852e-10	0.020106556	1.138016e-10	1.1386348e-10	0.38505027	0.050586753	1.1395256e-10	0.030825151	0.057094656	0.041636694	0.038019743	0.031220045	1.138168e-10	1.13738026e-10	0.03595712	0.053298306	1.1372609e-10	1.1357588e-10
12x14	1.11831044e-10	0.026553283	1.11586025e-10	0.18906514	0.022487367	0.0015919562	1.11793734e-10	1.11684606e-10	0.3111043	0.10447362	0.060226616	0.0069203745	0.023878032	0.01659178	0.103084065	0.03228902	1.1172083e-10	0.09651983	1.1187414e-10	0.005214525	1.11516664e-10	1.1163691e-10
12x15	1.211827e-10	0.016492859	1.2111846e-10	0.13573582	0.0006087243	0.014949578	1.2115983e-10	1.2096771e-10	0.5570191	0.054236617	0.01638154	0.020608341	0.026567923	1.2092065e-10	0.017282173	0.05500073	1.2107504e-10	0.033858012	1.2117231e-10	0.043221246	0.0026697759	0.0053675054
12x16	9.4170234e-11	0.0014452225	9.3977354e-11	0.09186181	9.426386e-11	0.009193026	9.4070786e-11	9.402433e-11	0.6391137	0.08869431	0.015148025	0.020455156	9.389063e-11	9.4155156e-11	9.399564e-11	0.0086112125	9.426872e-11	0.024589607	9.416862e-11	0.10088794	9.429444e-11	9.390102e-11
12x17	0.046893887	1.0327096e-10	1.0310938e-10	0.17731051	1.03069664e-10	0.0070989374	1.0342649e-10	0.010694149	0.37112677	0.06530894	0.07501172	1.0317706e-10	1.0340894e-10	1.03255016e-10	1.0306395e-10	0.047667954	1.0317883e-10	0.062593475	1.03437155e-10	0.082539074	0.047414754	0.0063398434
12x18	7.854127e-11	0.038092546	7.821821e-11	0.20618118	7.838997e-11	7.857393e-11	7.8243426e-11	0.016100297	0.36296892	0.038583882	0.099686414	7.860376e-11	7.863525e-11	0.02672889	0.023734832	0.048704818	7.8473734e-11	0.09575551	7.82491e-11	2.1533907e-10	0.04346264	7.843454e-11
12x19	7.3766666e-11	0.04160545	7.3653916e-11	0.18064451	7.374247e-11	0.007063823	7.356252e-11	0.018595591	0.32652596	0.061756205	0.073363446	0.037729185	7.377075e-11	0.034234993	7.356448e-11	0.013885674	7.368356e-11	0.09177222	7.3960095e-11	0.06979892	0.043024004	7.367935e-11
12x20	1.3596345e-10	0.018641911	0.01443741	0.08924001	1.3555898e-10	0.030334234	1.3585613e-10	0.0119928075	0.52349526	0.027464954	0.020924596	0.05542235	1.357608e-10	1.3549796e-10	0.023398042	0.050053395	1.353843e-10	0.007864614	0.0064009586	0.12032934	1.3558535e-10	1.3503383e-10
12x21	1.3626006e-10	0.028930906	1.3655616e-10	0.16502905	1.3683749e-10	0.031046944	0.004372301	1.3676546e-10	0.31849983	0.11328684	1.4999847e-10	0.04309646	1.3695733e-10	0.08761555	1.3655067e-10	0.061163165	1.3684218e-10	0.021405492	1.3668931e-10	0.10290412	1.3672946e-10	0.02264916
12x22	2.3535515e-10	0.01600311	0.026346957	0.15571268	2.3579907e-10	0.031172592	0.009194557	2.3567454e-10	0.3559941	0.04225119	0.006491611	2.3542562e-10	0.021931453	0.062019516	0.0627664	0.04600149	2.3534255e-10	0.120690614	0.012915087	0.0050330414	2.3574645e-10	0.025475712
12x23	0.06070435	2.973346e-10	0.0006731751	0.17675202	0.0027964944	0.024259243	0.0023152025	0.011066376	0.28069794	0.12809888	0.048597407	0.0020923864	2.9625052e-10	0.082380965	2.967233e-10	0.060494803	2.9631836e-10	0.11053807	2.966752e-10	2.9661862e-10	0.008532742	2.96367e-10
12x24	0.043659456	0.035064332	3.5221917e-10	0.20075658	3.5210027e-10	0.050265256	3.52015e-10	3.523401e-10	0.2946778	0.065791614	3.5180156e-10	3.5214795e-10	0.063035734	3.5207542e-10	0.057288826	0.022464735	0.01935051	0.047706883	3.5302153e-10	0.05608228	0.03394488	0.0099111665
12x25	0.061741196	5.0782073e-10	5.0666366e-10	0.17346017	5.0700294e-10	0.020389792	5.072273e-10	5.066839e-10	0.33199635	0.10114038	5.057474e-10	5.0717514e-10	0.06578713	5.075661e-10	0.053925972	0.025968611	0.043805428	0.039558224	5.0671484e-10	5.068705e-10	0.08222691	5.062135e-10
12x8	0.031685986	0.022255199	2.8640273e-10	0.23673247	0.024929905	2.8711816e-10	2.8680727e-10	0.025194526	0.24513039	0.030263236	0.005060596	2.867504e-10	0.039536387	0.0029154904	0.1816824	0.032198705	0.016945528	0.06411896	2.8627387e-10	0.012378175	0.028971994	2.864388e-10
12x9	0.031354442	2.7112357e-10	2.699687e-10	0.165618	2.7095345e-10	0.021929277	2.7106356e-10	0.015456093	0.32680365	0.05177943	2.71302e-10	2.7074837e-10	0.05519096	0.010024751	0.16616496	0.06217387	0.016698282	2.7063274e-10	0.0042335927	0.03716789	0.0354048	2.7007013e-10
13x10	2.1610276e-10	0.04201586	2.1539907e-10	0.21641412	0.02707356	2.155417e-10	2.155532e-10	2.1551622e-10	0.33643457	0.056967314	2.161077e-10	0.05704515	0.024302725	0.032258853	0.07676673	0.03318489	0.011328397	0.035468686	2.150116e-10	0.048474036	0.0022650564	2.1464977e-10
13x11	1.5395332e-10	0.025917968	1.536579e-10	0.18732136	1.5321805e-10	0.0047499877	1.53968e-10	1.535712e-10	0.41371036	0.0932983	1.5399942e-10	0.01490237	0.056104243	1.5354601e-10	0.04165425	0.03098654	0.0031602995	0.065415904	1.5390371e-10	0.037970193	0.024808308	1.5376375e-10
13x12	1.748097e-10	0.030257685	1.7428435e-10	0.23586752	1.745515e-10	0.012276309	1.7426041e-10	1.7475538e-10	0.2736455	0.08719368	0.039583027	0.005434908	0.021499477	1.747157e-10	0.1840369	0.013402671	0.013500563	0.04983393	1.7443334e-10	0.033467714	1.7472136e-10	1.7395589e-10
13x13	1.6052824e-10	0.027436735	1.595566e-10	0.14761807	1.6036023e-10	0.012449634	0.0054763923	1.6029571e-10	0.41120386	0.05941795	0.013653683	0.049224194	0.026674071	1.6017865e-10	0.093849584	0.05524601	0.013912246	0.046115957	1.6016215e-10	0.037721578	1.60546e-10	1.5986763e-10
13x14	1.1557227e-10	0.033917952	1.1527154e-10	0.18757823	1.15619014e-10	0.01195315	0.0056372653	0.010027623	0.3059273	0.041696835	1.1534369e-10	0.019339534	0.04366037	0.007091505	0.14529257	0.044831283	1.154707e-10	0.020577973	0.012801522	0.08390477	0.025762178	1.1565055e-10
13x15	0.013339591	0.005405142	8.562881e-11	0.17227359	0.006469418	0.0106742745	8.6062386e-11	0.0010543047	0.41387987	0.055575795	0.03615542	0.05556815	8.6038905e-11	8.585695e-11	0.106667854	0.025692115	8.562309e-11	0.049774326	8.5819296e-11	0.038453575	8.599773e-11	0.009016579
13x16	0.0006372004	0.0041614296	9.433306e-11	0.15786225	9.435106e-11	0.010874363	9.413931e-11	0.015848275	0.41539863	0.06554747	0.08291779	0.0771727	0.00094660564	9.457393e-11	0.049097586	0.03806668	9.4284504e-11	0.057272557	9.430644e-11	0.024196366	9.436114e-11	9.427137e-11
13x17	0.001990363	0.0472704	9.725952e-11	0.21875499	9.761095e-11	0.011614532	9.763683e-11	0.012720673	0.26982772	0.06469675	0.026524121	9.778835e-11	0.045850724	0.059925262	0.032276016	0.038035635	9.777828e-11	0.06745593	9.7573165e-11	0.032470237	0.04077045	0.029816218
13x18	9.483813e-11	0.03287267	9.454554e-11	0.22411972	9.460272e-11	0.020928644	0.005987092	9.4827105e-11	0.18164808	0.06818955	0.01215569	9.483758e-11	0.04482007	0.095126085	0.0283806	0.05642136	9.45423e-11	0.18998636	9.449615e-11	9.479039e-11	0.030068649	0.009295529
13x19	1.5047344e-10	0.031128513	1.5042466e-10	0.27337483	1.5069143e-10	0.014450945	0.011602374	0.019177638	0.19312125	0.07144015	1.5088758e-10	0.033495136	0.03458222	0.069725394	1.5077768e-10	0.057082325	1.5037273e-10	0.14064142	0.0036268772	1.5068252e-10	0.046550896	1.503977e-10
13x20	2.3736035e-10	0.03709921	2.3752023e-10	0.18156603	2.3785568e-10	2.3769742e-10	0.0069848467	0.02893599	0.23857911	0.07564167	0.052564684	2.3791333e-10	0.010643309	0.10470662	2.363768e-10	0.11340335	2.3756416e-10	0.07006046	2.3670843e-10	0.059969667	0.0006157987	0.01922927
13x21	2.399048e-10	0.04843549	0.0005715154	0.21870764	2.4007096e-10	0.005925544	2.395582e-10	0.032027517	0.27356654	0.01159279	0.019042505	0.04551891	0.035932288	0.058329504	0.11014997	0.02291683	2.39768e-10	0.082965545	0.025770804	2.3926505e-10	0.0085466225	2.3926686e-10
13x22	0.044186976	0.010066992	0.045761902	0.28464374	3.6456121e-10	0.0142907575	3.6458137e-10	0.029445685	0.1671669	0.05641637	3.6397968e-10	3.6402967e-10	0.11671392	3.6505665e-10	0.19583966	3.6485548e-10	3.6367295e-10	0.022038687	0.013428481	3.632279e-10	3.6388043e-10	3.6424982e-10
13x23	0.0053623184	4.6288504e-10	0.049917623	0.2074933	4.621766e-10	4.6178011e-10	4.6135926e-10	0.014291496	0.19461954	0.07694288	4.6184703e-10	0.08980367	0.09527413	4.622577e-10	0.110650755	4.6039142e-10	4.6242085e-10	0.1556444	4.611666e-10	4.624729e-10	4.6064527e-10	4.6075513e-10
13x24	0.08435577	3.9294643e-10	3.904459e-10	0.20277914	3.9258535e-10	3.9147796e-10	3.912361e-10	0.0041103847	0.27408797	0.06770796	0.06748216	3.9238027e-10	3.9291945e-10	0.090811916	0.073232695	3.909228e-10	0.031100262	0.093038686	3.9265577e-10	0.0025968326	0.008696257	3.9171477e-10
13x25	0.002084865	0.00428672	4.4422727e-10	0.22572103	4.4516202e-10	4.4571594e-10	0.012053549	0.0046362896	0.24978073	0.058777362	4.4497864e-10	4.45055e-10	0.079327635	4.462978e-10	0.121149115	0.06049681	4.4516965e-10	0.093533315	4.455179e-10	4.4432982e-10	0.08815257	4.4417475e-10
13x8	0.013389844	3.1353345e-10	3.1240938e-10	0.2671233	3.1288883e-10	0.00698642	0.021744452	0.04039178	0.23240098	0.026545534	3.1206096e-10	3.1172726e-10	0.06865454	3.124898e-10	0.16412538	0.035394866	3.1366082e-10	0.07912311	3.1303032e-10	3.1296643e-10	0.044119775	3.122557e-10
14x10	0.02392662	0.022053627	2.0625637e-10	0.14554437	0.0007863728	0.048713475	0.005469792	2.0732566e-10	0.3616495	0.15076168	0.058805045	2.073146e-10	0.0144376885	2.0712526e-10	0.07718762	0.028499309	2.0722406e-10	2.0742336e-10	0.026653634	0.030539043	2.0726715e-10	0.00497217
14x11	1.7686119e-10	0.047014225	1.7724719e-10	0.16985781	1.7758864e-10	0.019233355	1.773652e-10	0.0033427693	0.3524743	0.06435297	0.03573077	0.03338117	0.019031601	1.7739937e-10	0.08742819	0.054705407	1.7777874e-10	0.011185767	0.0016883091	0.074036695	0.02653662	1.7714206e-10
14x12	0.0060772686	0.012675476	1.6567407e-10	0.21534635	1.658043e-10	0.004142682	1.6560868e-10	1.6589542e-10	0.29072547	0.08212878	1.6617409e-10	1.6590554e-10	0.015416262	0.047394983	0.1369889	0.037537917	1.6625876e-10	0.10221327	1.6534608e-10	0.018907184	0.03044546	1.6552436e-10
14x13	2.1330272e-10	0.01334543	2.1340162e-10	0.14662342	2.1359749e-10	2.1345534e-10	0.015839696	2.1361582e-10	0.4641516	0.067840435	0.013093619	2.1314127e-10	2.1372953e-10	0.046128374	0.12355036	0.015079345	2.1354536e-10	0.034933884	2.1315631e-10	0.059413962	2.1295234e-10	2.1275054e-10
14x14	1.1597039e-10	0.04815282	1.15323445e-10	0.1915051	1.15803075e-10	0.019317346	1.1585103e-10	0.0019624927	0.39505285	0.08064552	0.06916447	0.003521571	1.1563754e-10	1.15565224e-10	0.08057086	0.017720573	1.1536942e-10	0.06062312	0.010695169	0.021068158	1.15872464e-10	1.1529486e-10
14x15	1.272614e-10	0.050390724	1.2733399e-10	0.21686777	1.2766131e-10	1.2743287e-10	0.012342852	1.2754765e-10	0.31524348	0.074013494	0.0132284	0.008586231	0.0367762	1.2708141e-10	0.15740843	0.008522941	1.2759972e-10	0.0035952418	0.013108193	0.0717466	0.01816957	1.2733277e-10
14x16	7.4493786e-11	0.034269296	7.450018e-11	0.18489876	7.461295e-11	0.025073374	7.444506e-11	7.468328e-11	0.4151541	0.04495845	0.007833204	0.03994502	0.019319806	0.05116915	0.029522866	0.037609536	7.4503015e-11	0.04981037	7.463429e-11	0.03113019	0.02421909	0.005086842
14x17	0.08232101	1.456133e-10	1.4489271e-10	0.21954958	0.0037814565	0.024228506	1.4559691e-10	1.4557304e-10	0.28798905	0.06277221	1.454426e-10	0.10253028	0.037940197	0.021808907	1.4541514e-10	0.045781415	1.451577e-10	0.07887309	1.4552334e-10	1.4563163e-10	0.032424346	1.454573e-10
14x18	0.0053161536	0.054914184	1.0782578e-10	0.2038831	1.0816464e-10	0.051584434	1.0817061e-10	1.08224485e-10	0.22690926	0.05328555	0.048905198	1.0825751e-10	0.016033735	0.085977264	0.04534308	0.008301302	0.029963175	0.0815857	0.05513132	1.08126064e-10	0.032866497	1.0823604e-10
14x19	1.8702902e-10	0.04705684	0.046979904	0.16559632	1.8734321e-10	0.0064581735	1.8697585e-10	0.014891824	0.21539049	0.062026817	1.8734712e-10	0.00070387125	2.6300116e-08	0.14568654	0.07468549	0.080882065	1.8646873e-10	0.13964167	1.8654878e-10	1.8761245e-10	1.8711749e-10	1.8655838e-10
14x20	2.5497948e-10	0.07096457	2.5437277e-10	0.21855149	2.5422192e-10	0.034417976	2.5490024e-10	2.5506167e-10	0.20221518	0.092577495	2.5499114e-10	2.5471944e-10	0.06830368	0.04720167	0.052129313	0.065109834	2.5461402e-10	0.1422393	0.0006143787	0.005675112	2.5520183e-10	2.540833e-10
14x21	0.049223177	0.023675395	0.014989324	0.2865783	3.3203718e-10	3.3229947e-10	0.03608116	3.3199604e-10	3.320562e-10	0.15722746	3.328107e-10	0.044339254	0.010271647	0.15441856	3.3151384e-10	0.08624297	3.3215308e-10	0.1171407	3.3291675e-10	3.3284944e-10	0.01981204	3.3194916e-10
14x22	0.09649619	2.0003542e-10	0.14991574	0.22670197	0.020577388	1.9979214e-10	0.006589779	0.029419214	1.9876778e-10	0.019763537	1.9933803e-10	1.9974945e-10	0.038770314	0.16343102	1.9939964e-10	1.9949589e-10	0.0063561928	0.15439859	0.04450297	1.9940952e-10	1.9954079e-10	0.0430771
14x23	0.05937547	0.030552374	0.028427888	0.24005358	3.4168818e-10	3.4172404e-10	3.4251554e-10	0.017421195	3.4205533e-10	0.16903041	3.4143477e-10	0.008381447	0.087911166	0.041537706	3.412453e-10	0.00939942	0.10991243	0.16842535	3.4199463e-10	3.4164127e-10	3.4269199e-10	0.029571509
14x24	0.049799226	4.935276e-10	4.9122667e-10	0.17647728	0.017404342	0.028309215	4.92997e-10	4.911855e-10	0.24244983	0.112885036	4.935784e-10	4.9391086e-10	0.018615022	0.11571955	0.07256412	0.020821081	4.918539e-10	0.14350551	0.0014499049	4.9385623e-10	4.929772e-10	4.9135696e-10
14x25	4.8388876e-10	0.11371006	0.021378525	0.19468649	4.825091e-10	0.04992033	4.838666e-10	0.018529063	0.12893265	0.14140119	0.07094886	0.0042900788	0.0037460125	0.027208248	0.0624419	0.04083525	4.8422943e-10	0.098723724	4.827623e-10	4.8282395e-10	0.023247642	4.8303767e-10
14x8	1.5841034e-10	0.033598278	1.5832001e-10	0.17263912	4.4437318e-10	1.5895452e-10	0.0231546	1.5881241e-10	0.31864548	0.066615365	0.016054463	0.07229356	0.013855039	0.035360575	0.08059005	0.02458325	0.038477134	0.06477435	0.0028985264	0.036460374	1.5851855e-10	1.5870155e-10
14x9	0.061409518	2.7745353e-10	2.7627806e-10	0.24107473	2.7691482e-10	0.00546784	0.015861584	0.0486111	0.20154317	0.049445745	2.7753613e-10	0.08205541	0.047901854	0.034610633	0.08976345	0.030123606	2.7648364e-10	0.049910028	2.769666e-10	2.769465e-10	0.04222133	2.7714836e-10
15x10	1.8903899e-10	0.07264998	1.8891355e-10	0.22628047	1.8838428e-10	0.0059650126	1.8868093e-10	1.8814691e-10	0.28647935	0.118840314	0.0082108695	0.05127483	0.06858263	0.024042953	1.8835267e-10	0.005743802	0.014972745	0.06585817	1.8891934e-10	0.03988001	0.0060328986	0.005185938
15x11	0.013082556	0.022328949	2.261455e-10	0.20126592	2.2651071e-10	0.007885428	2.265146e-10	2.2646969e-10	0.3550094	0.054674022	0.013388849	0.07037945	0.023858758	2.2613084e-10	0.10058154	0.009668652	2.2592779e-10	0.033675786	2.267277e-10	0.072042465	0.012279613	0.009878474
15x12	1.7051478e-10	0.026269177	1.7039482e-10	0.16204281	1.7093094e-10	0.0042170584	0.0072876345	1.7052877e-10	0.40971088	0.052010007	0.029442055	0.043895483	1.7054502e-10	1.7018921e-10	0.05843918	0.06752661	0.006104531	0.049107973	1.7029216e-10	0.08394663	1.7082079e-10	1.703386e-10
15x13	0.006424061	1.8695112e-10	1.8661624e-10	0.13141166	1.8708204e-10	0.027527764	1.8599013e-10	0.0093005905	0.4467765	0.15757777	1.8662227e-10	0.034179416	0.0012956985	1.8584084e-10	0.08591048	0.002829289	0.014215438	1.8651874e-10	1.8676223e-10	0.035379477	0.0439218	0.0032500078
15x14	1.8860168e-10	0.01584533	1.8789469e-10	0.18981138	1.8771451e-10	1.8825162e-10	1.8837482e-10	0.013240353	0.39752537	0.07314574	1.8845352e-10	0.02787201	0.039123826	1.8829614e-10	0.1722666	0.016034974	1.8819203e-10	1.8862144e-10	0.031143876	0.023990583	1.8842296e-10	1.8829507e-10
15x15	0.04058206	1.7850725e-10	0.008882048	0.10622545	1.7853347e-10	0.013909162	1.7863122e-10	0.0148603525	0.5429772	0.07335445	1.7813108e-10	0.03227581	0.03241978	1.7830817e-10	1.7874574e-10	0.018657457	1.7794465e-10	1.7844053e-10	1.7826941e-10	0.07352451	0.04233169	1.7798743e-10
15x16	0.008028472	0.014641133	8.9693065e-11	0.18838857	8.989944e-11	0.02800719	8.9879215e-11	8.999776e-11	0.3604546	0.060140427	0.059456635	0.07167452	8.9931174e-11	8.9951074e-11	0.06499837	0.025473336	8.9943004e-11	0.008480048	8.993306e-11	0.09802875	0.012227812	8.9959484e-11
15x17	1.3140967e-10	0.019011617	0.014599056	0.17079198	1.3129468e-10	0.014786439	1.3126489e-10	0.0073109325	0.19363701	0.114221066	0.051076032	0.053867802	0.052239113	0.016474614	0.106459856	0.048462704	1.3142974e-10	0.02659106	1.3108675e-10	0.042932693	0.056797754	0.010740312
15x18	1.5363291e-10	0.039987102	1.5410571e-10	0.21932402	1.5385167e-10	0.019224938	1.5387984e-10	1.5390772e-10	0.16017935	0.10108256	0.012621021	0.044354647	0.06733058	0.039267838	0.06635981	0.063685544	1.5350872e-10	0.09783926	0.0013496033	0.021882178	0.045511562	1.5404958e-10
15x19	0.005088794	0.04788878	0.030714802	0.17642194	2.52596e-10	0.016850676	0.010055024	2.529031e-10	0.103448324	0.045770127	2.524823e-10	0.0666243	0.105726495	0.011202195	0.13170788	0.0998729	2.5250446e-10	0.080818176	6.1562576e-05	2.5236294e-10	0.06774799	2.5279073e-10
15x20	0.021866271	0.05757923	0.024410853	0.29310212	5.674906e-10	0.030297406	5.666037e-10	5.664449e-10	0.23735428	0.08115566	5.6814364e-10	5.680906e-10	0.11200656	5.6753824e-10	5.674863e-10	0.06566507	5.6837673e-10	0.076562494	5.660345e-10	5.667053e-10	5.677147e-10	5.6584337e-10
15x21	2.5401817e-10	0.03082106	2.532345e-10	0.24476135	0.041072354	2.5392663e-10	2.532654e-10	0.031219302	0.19113003	0.04902224	2.5387337e-10	0.064892344	0.08998239	2.5386368e-10	0.05884365	0.06852989	0.012149842	0.084730536	2.531273e-10	2.533543e-10	0.023973728	0.008871269
15x22	0.020205796	0.055589978	0.121945634	0.18411984	2.2552821e-10	0.033872146	2.259773e-10	0.00386746	2.2490619e-10	0.059270255	2.254009e-10	0.04986197	0.13813715	2.2581056e-10	0.0518729	0.013310429	2.2642774e-10	0.26794636	2.2651282e-10	2.249564e-10	2.2601437e-10	2.262667e-10
15x23	2.9297945e-10	0.036061678	0.097792126	0.15809733	2.919207e-10	0.031090006	0.019075	2.9283811e-10	2.9242728e-10	0.07474103	0.037592173	0.080628045	0.08430136	2.9305378e-10	0.11282281	0.022114623	0.024337389	0.18058915	0.01672098	2.9306269e-10	2.9241332e-10	0.024036352
15x24	2.4612032e-10	0.09037639	0.014329577	0.21399114	4.1860926e-10	0.026070202	0.0038782393	2.4656577e-10	2.4668054e-10	0.14309594	2.4652108e-10	2.459195e-10	2.465935e-10	0.12448286	0.04719907	0.028132671	0.007500419	0.27854335	0.02240007	2.4644164e-10	2.4674127e-10	2.460565e-10
15x25	0.036274515	0.05299475	3.8053236e-10	0.21112765	3.805897e-10	0.029732633	3.8108872e-10	3.8138323e-10	0.1769047	0.12162524	3.815062e-10	0.014523292	0.020247567	0.04504498	0.0707717	0.025028296	3.802385e-10	0.1489688	0.007712481	0.0072965357	0.031746894	3.8060494e-10
15x8	0.010997372	0.024493033	0.008417354	0.17793043	0.0031264601	0.03697666	1.5288235e-10	0.0084316805	0.27610096	0.070414044	1.5307464e-10	0.054165285	0.043342076	0.033171996	0.074887626	0.03061702	1.5260529e-10	0.13442744	1.525919e-10	0.012500577	1.5280159e-10	1.5246274e-10
15x9	8.284396e-06	0.031229215	0.004100811	0.20505227	1.3422262e-10	0.026533848	0.0066807265	1.3432916e-10	0.14657296	0.04786772	1.3439656e-10	0.0889484	0.06271396	0.024296284	0.08202212	0.04180386	1.3444477e-10	0.19872531	1.3438067e-10	1.3438606e-10	0.033444297	1.3380752e-10
16x10	0.046059728	0.018058477	0.0006644651	0.16828871	1.3892569e-10	0.0038460754	0.0025669232	1.3953327e-10	0.12583756	0.065406516	1.3957907e-10	0.08272391	0.04521802	0.081516065	0.05878252	0.015041377	1.3923472e-10	0.18676795	0.0520799	0.022517486	1.3962247e-10	0.02462442
16x11	0.00012367374	0.033230398	0.033622	0.22559713	1.724873e-10	0.011109941	1.7326912e-10	1.7343245e-10	0.17810875	0.06026099	0.054738134	0.06521601	0.008782202	1.7320105e-10	0.121686205	0.008363935	0.0016999363	0.096494764	0.056818552	0.02628951	1.7316175e-10	0.01785778
16x12	1.4443838e-10	0.0566639	1.4428227e-10	0.16885142	1.4431006e-10	0.02466432	1.4393098e-10	1.4405788e-10	0.319882	0.06982043	0.02789453	1.4419449e-10	1.4440366e-10	0.030695826	0.16256465	0.006470354	0.03496836	0.01351002	0.045561012	0.038453165	1.4444086e-10	1.4414335e-10
16x13	1.851906e-10	0.04560346	1.863059e-10	0.15779759	1.8566806e-10	0.0017435129	1.8544652e-10	1.859796e-10	0.39289203	0.11217037	0.036564834	1.8627143e-10	1.8579985e-10	0.016154466	0.095765345	1.861915e-10	0.019895958	0.052984193	0.037934314	0.019198045	0.011295902	1.8547763e-10
16x14	0.031350173	2.9658348e-10	2.9589473e-10	0.14345244	2.9566796e-10	2.955501e-10	0.020961372	2.9594496e-10	0.31910115	0.13965492	0.03372813	0.007874298	0.020735336	2.9521768e-10	0.15724583	0.03600326	2.9624825e-10	0.050524257	0.016324935	2.9633754e-10	0.023043824	2.9463437e-10
16x15	0.031951178	2.0832161e-10	2.0768127e-10	0.15464716	2.0832877e-10	0.008975138	2.0801232e-10	2.0808572e-10	0.42858195	0.10364672	0.035104237	0.07379219	2.0812185e-10	2.0768486e-10	0.067899875	0.0015761638	2.0830015e-10	2.0794726e-10	0.023294432	0.070531026	2.0818378e-10	2.0746195e-10
16x16	1.663064e-10	0.014091849	1.6573229e-10	0.15109996	1.661954e-10	0.014762094	1.6618526e-10	1.6620649e-10	0.3506225	0.11462681	0.019148652	0.008084537	0.025843399	0.020747613	0.13773407	0.017765952	1.6618114e-10	0.057037126	1.661298e-10	0.039898742	0.028536743	1.6570702e-10
16x17	1.8619327e-10	0.006868932	1.8620641e-10	0.1741714	1.8628421e-10	1.859952e-10	1.8637766e-10	0.013879415	0.31596953	0.08329164	1.8671462e-10	1.8675878e-10	0.024687193	0.076905295	0.11720583	0.004796058	1.8582927e-10	1.8591435e-10	1.8665018e-10	0.11285132	0.06937339	1.8575448e-10
16x18	0.058225255	0.020106696	2.374541e-10	0.2433484	0.0010827128	0.002640905	2.3731556e-10	0.016990934	2.364801e-10	0.26167366	0.10457108	2.373065e-10	0.037343584	2.3711152e-10	0.13390833	0.04125808	2.3679242e-10	2.3687735e-10	0.032089204	0.034746855	2.368602e-10	0.012014344
16x19	0.03322409	0.07052231	0.034849375	0.28439718	3.3114728e-10	0.02385696	3.3121106e-10	3.3202513e-10	0.12309438	0.08668219	0.023515478	3.3099004e-10	0.036352742	0.104825936	0.058620658	0.021902014	3.3163713e-10	0.07119136	3.3150307e-10	3.312288e-10	0.0047957497	0.022169616
16x20	0.01780447	0.08831778	6.013776e-10	0.22203214	5.99655e-10	0.024804473	6.014201e-10	5.993771e-10	0.19446705	0.091560565	6.000073e-10	6.0176203e-10	0.10435226	6.018848e-10	0.15740062	0.026409172	6.006062e-10	0.013519629	0.033826996	6.011758e-10	0.025504729	6.009052e-10
16x21	0.091067255	4.412886e-10	4.4154203e-10	0.21857063	0.005432805	0.021303067	0.014207121	4.4300055e-10	0.16463464	0.1279684	4.4292364e-10	0.005989665	0.071389705	0.016099378	4.4295326e-10	0.100278206	4.4100587e-10	0.13593464	4.4161277e-10	4.4311377e-10	0.027124494	4.4250736e-10
16x22	0.03324988	0.032223057	0.027214358	0.153047	0.03256294	0.010049513	0.013198484	0.03703005	0.22906905	0.06628079	3.0695818e-10	5.3174304e-06	0.09426562	0.005798536	0.09481778	0.037365425	3.0648314e-10	0.038930424	3.0671649e-10	0.03594477	0.058946934	3.0606023e-10
16x23	3.4251038e-10	0.07625897	0.031096041	0.22932203	3.4296407e-10	0.043603513	3.434537e-10	0.0046834466	0.13981524	0.035264634	3.4366998e-10	0.041407183	0.07873317	0.031870175	0.044968076	0.006889832	0.06304456	0.13862647	0.009577127	3.422002e-10	0.024839552	3.4262537e-10
16x24	3.695138e-10	0.08106791	0.07274417	0.14711982	3.689314e-10	0.05970697	3.6884207e-10	3.694962e-10	0.18398239	0.100847855	0.09436911	3.6965128e-10	3.6953637e-10	3.6904613e-10	0.05783176	0.03699561	0.024834238	0.14050017	3.6846096e-10	3.6812867e-10	3.6861136e-10	3.6724784e-10
16x25	0.07072693	6.016478e-10	0.13213938	0.16469048	6.0083016e-10	0.053336862	6.0052885e-10	0.0029414024	0.22513814	6.009276e-10	6.009436e-10	5.9896504e-10	0.058609277	6.0072014e-10	0.080058426	6.0222416e-10	0.037968542	0.13683246	0.006516255	0.021489317	0.0095525365	5.996063e-10
16x8	0.05896589	0.039100826	0.06709375	0.18387982	1.6487144e-10	0.03445715	1.6468413e-10	1.6398044e-10	1.6412438e-10	0.12245411	1.6460748e-10	0.055752326	0.05707808	0.08912814	0.093550235	1.6443051e-10	1.6460029e-10	0.13200328	0.032509264	1.6453028e-10	1.6468914e-10	0.034027223
16x9	0.09431976	1.6107107e-10	0.056986734	0.17576459	0.007327208	0.0068308697	1.6110056e-10	0.019115306	1.6108152e-10	0.09498624	1.6121585e-10	1.6144108e-10	1.6159511e-10	0.17707938	1.606247e-10	0.019304078	1.6122569e-10	0.26191357	0.015158597	0.060354915	1.6125705e-10	0.010858807
17x10	0.010704013	0.0028181414	0.086524636	0.14280273	3.153253e-10	3.1592912e-10	0.015922546	3.1479946e-10	3.1483968e-10	0.14279921	3.1607014e-10	3.1641154e-10	0.009826901	0.17153376	0.22191764	0.015363503	3.1673944e-10	0.07396961	0.043452878	0.046887692	3.160846e-10	0.015476777
17x11	1.8677354e-10	0.035351675	1.8690043e-10	0.16340055	1.863924e-10	0.013644145	1.8678209e-10	0.0093921935	0.2670874	0.059860032	0.028721008	0.034766678	0.03764718	0.008472991	0.15017332	0.037284087	1.8699027e-10	0.08702653	0.043236844	0.02393538	1.8713049e-10	1.867269e-10
17x12	0.010160619	0.053711846	2.0063962e-10	0.19726957	1.9986653e-10	0.018802432	1.9943813e-10	1.9990924e-10	0.25961396	0.08937727	0.1104378	2.0008814e-10	2.0047816e-10	2.0020802e-10	0.116926365	0.0064576436	0.043405052	0.087036565	1.9966839e-10	0.0068008984	2.0013699e-10	1.9921191e-10
17x13	0.0033803286	0.030358344	2.4093125e-10	0.20556319	2.405515e-10	0.009758464	2.4004732e-10	0.0061583216	0.3400707	0.061668627	0.059874237	2.4115376e-10	0.023968	2.4075208e-10	0.07472864	0.045599874	2.4091926e-10	2.4084393e-10	2.410489e-10	0.10428339	0.03458795	2.4118366e-10
17x15	0.03594945	2.2404804e-10	2.231405e-10	0.15498212	2.2368596e-10	2.2329635e-10	2.2359126e-10	0.01611873	0.3262934	0.11584188	0.06846665	0.03391187	0.030688932	2.2357292e-10	0.1123946	0.019193036	2.2304522e-10	0.027899962	0.052490473	0.005768915	2.2373546e-10	2.2344673e-10
17x16	1.0989891e-10	0.011376297	1.09694094e-10	0.13318743	1.0981718e-10	0.015854558	1.09443725e-10	1.09626745e-10	0.42675906	0.080084905	0.010992564	0.05498428	0.02272418	1.0973092e-10	0.09639988	0.048806716	1.0965769e-10	0.05379175	1.0930312e-10	0.0450385	1.09677975e-10	1.09234344e-10
17x17	1.3878014e-10	0.029983561	0.008517481	0.15139546	1.3851886e-10	0.00936462	0.006108718	1.3837521e-10	0.44631177	0.053124327	0.061773222	0.068064846	0.0072235293	1.3863119e-10	0.056243718	0.01870636	1.3825227e-10	0.05538505	0.0147963315	1.3882966e-10	1.3851173e-10	0.013000917
17x18	0.051896315	2.0992853e-10	2.0996138e-10	0.20000747	2.0941623e-10	2.0978884e-10	0.020135395	0.013016497	0.21912266	0.08004081	0.09482692	0.049617045	2.0974483e-10	0.044477202	0.13097605	0.020345261	2.0943342e-10	0.06723221	2.0929924e-10	0.008306072	2.0967923e-10	2.093156e-10
17x19	0.06304864	0.025137339	3.153316e-10	0.26091933	3.1396685e-10	0.008171678	3.1460107e-10	0.022161448	3.1384412e-10	0.103493154	3.144649e-10	0.11218107	0.16128251	3.1516684e-10	0.1175053	3.1572758e-10	0.03707921	0.051938776	0.03708147	3.1401237e-10	3.1509054e-10	3.154176e-10
17x20	0.11645001	4.4874046e-10	0.07167609	0.15722266	4.4949344e-10	4.489973e-10	4.4823747e-10	0.050977197	0.24483931	0.023441216	4.4936913e-10	4.4760098e-10	0.08653858	0.05593958	0.10434047	4.477086e-10	4.4646697e-10	4.498923e-10	0.05922804	4.4834692e-10	4.4943e-10	0.029346852
17x21	0.0714884	1.9164653e-10	1.9168199e-10	0.20204416	0.03357937	0.017773133	1.9102506e-10	0.017802043	1.9086988e-10	0.09948292	1.912518e-10	0.18279402	0.084661715	1.9181695e-10	1.9122846e-10	0.025869064	1.9115479e-10	0.24092372	0.00057457475	1.9153215e-10	1.91534e-10	0.02300697
17x22	0.07608084	0.04122678	0.011680743	0.24384545	2.2777277e-10	0.07200751	2.279501e-10	2.2819373e-10	0.08889762	0.013791109	2.275444e-10	2.2807799e-10	0.10357927	0.068277165	0.082001865	2.2725422e-10	0.06905734	0.07209581	0.0386952	2.2718662e-10	2.2786927e-10	0.018763436
17x23	0.057027236	3.1410757e-10	3.1398417e-10	0.19872063	0.015366134	0.038831178	3.1424838e-10	0.0091647385	0.15202244	0.059988998	3.1431793e-10	0.10170719	0.03848122	0.04699179	0.06811067	0.04821548	3.1380157e-10	0.034998734	0.027624087	0.036972817	0.06577682	3.1274755e-10
17x24	0.12503098	5.5027827e-10	5.5087157e-10	0.21702291	5.516623e-10	0.019581567	5.5078014e-10	5.5125626e-10	5.525658e-10	0.18412988	5.5054283e-10	5.512047e-10	0.088321775	5.5176014e-10	0.07721004	0.09588301	0.028088773	0.030689113	0.09480925	5.517317e-10	0.03923269	5.5221494e-10
17x25	0.037105203	0.004211439	4.084998e-10	0.21062547	4.0882175e-10	0.10482471	4.0801157e-10	4.070819e-10	0.206327	0.073018484	1.5405522e-09	0.017579917	0.02872008	0.08112109	0.111223	4.077743e-10	4.078404e-10	0.09501121	4.0871104e-10	4.0892154e-10	4.095991e-10	0.030232476
17x8	0.007439607	0.087701865	0.06939535	0.15003635	0.012978985	2.278475e-10	2.2758995e-10	0.012595528	0.12925643	0.055604547	2.276516e-10	2.2804707e-10	0.011151875	0.18423717	0.0845842	0.0087872865	2.2712117e-10	0.12589975	2.2795792e-10	2.2710299e-10	0.05940244	0.00092862465
17x9	0.019546196	0.04301268	0.01049881	0.1423605	1.5992858e-10	0.0058717798	1.5947016e-10	0.012496014	1.5951487e-10	0.1044558	1.5942728e-10	0.060792435	0.042953514	0.12264999	0.13346106	0.045192994	1.594805e-10	0.17356053	0.071458995	1.5927197e-10	1.5982551e-10	0.011688687
18x10	3.4018707e-10	0.0057545262	3.4009104e-10	0.22376543	3.40069e-10	3.3988354e-10	3.408437e-10	0.020727448	0.201201	0.012874895	3.3999506e-10	3.3990816e-10	0.017675454	0.098553576	0.18637142	0.028196722	3.3995035e-10	0.15776578	3.4124636e-10	3.4000353e-10	0.047113806	3.403104e-10
18x11	0.0011425032	0.012740087	0.022091186	0.15217192	6.4482514e-10	6.4668626e-10	6.464902e-10	0.04003528	0.22073026	0.13690662	0.022313295	6.452718e-10	0.05360173	6.459823e-10	0.22164728	0.020092962	6.4475386e-10	0.044026025	0.052500922	6.4544164e-10	6.4743044e-10	6.442167e-10
18x12	0.06922234	4.350703e-10	0.028434644	0.13728647	4.3545723e-10	4.3531853e-10	4.3505707e-10	0.011483874	0.3601739	0.115044236	4.3498738e-10	0.07223837	0.063758776	4.3504547e-10	4.3507453e-10	0.02170175	4.3403844e-10	4.3603568e-10	4.3647752e-10	0.027478268	0.0931772	4.3615295e-10
18x13	2.8498554e-10	0.050049927	0.0026740944	0.15933664	2.851291e-10	2.8575955e-10	0.0032891852	2.852776e-10	0.45465454	0.08142959	2.85369e-10	2.8504374e-10	0.00665327	0.031716105	0.08089821	0.013448672	2.8502906e-10	0.10904451	2.8485675e-10	2.8524605e-10	0.0068051494	2.8462052e-10
18x14	1.9416777e-10	0.03695754	1.9327913e-10	0.13246441	1.936847e-10	0.018137332	1.937039e-10	1.9390721e-10	0.47365248	0.089187175	1.9419774e-10	0.06808515	0.003936886	1.935536e-10	0.057367716	0.030398155	1.930054e-10	0.046262547	1.9381403e-10	0.016576808	0.026973797	1.9352112e-10
18x15	0.0482688	4.2816367e-10	4.2645049e-10	0.13235326	4.2526052e-10	4.2683132e-10	4.2661888e-10	0.030422369	0.3137857	0.07272279	0.091350116	0.06337472	0.007910065	4.271636e-10	0.14668858	4.2750187e-10	0.047298215	4.2790163e-10	4.27811e-10	4.2561918e-10	0.025193403	0.020632036
18x16	0.0070052757	0.03252212	0.0009470489	0.13925889	1.7450354e-10	0.008356134	0.0018252139	1.7451288e-10	0.33035797	0.113570906	0.06538284	1.7502189e-10	0.025549842	1.7496982e-10	0.11335741	0.03914619	1.7435482e-10	0.0816672	1.7464573e-10	0.01197775	0.029075217	1.7410559e-10
18x17	1.8521437e-10	0.04671625	0.041681938	0.1489883	1.8502865e-10	0.0010060311	0.015122946	1.8519845e-10	0.28913608	0.07215691	0.061773755	0.061152395	0.027474506	1.8539072e-10	0.107143074	0.028548144	1.846419e-10	0.020506063	1.8530623e-10	0.04809901	0.01782121	0.012673458
18x18	0.0047067935	0.08137427	1.8221137e-10	0.21516675	1.8204498e-10	0.037854463	1.8257769e-10	0.0122714685	0.22437726	0.0535497	1.8258953e-10	1.8239774e-10	0.020617094	0.1039245	0.077574484	0.06247081	1.8197206e-10	0.053907115	1.8259091e-10	0.009868181	0.042337164	1.8208351e-10
18x19	3.0964153e-10	0.07923337	0.031797532	0.22255929	3.0894193e-10	0.02245723	3.0892128e-10	0.0323836	0.112594835	0.0081867855	0.0391231	3.0914055e-10	0.06785743	0.02928572	0.10497637	0.03873652	3.0837674e-10	0.15771724	3.0818917e-10	3.093895e-10	0.05309089	3.0841615e-10
18x20	0.045390673	0.045526624	0.045385044	0.045388076	0.045549817	0.04549564	0.045535486	0.04543684	0.045451056	0.045475945	0.0455064	0.045457907	0.045528278	0.045361504	0.045380715	0.045372754	0.045508742	0.04536687	0.04544819	0.04535303	0.04551508	0.045565285
18x21	0.013135258	0.02274032	0.043165058	0.1295314	1.3234333e-10	0.009874363	0.0004938958	0.01696904	0.14556967	0.044781137	1.3209442e-10	0.06407711	0.018938532	0.12932883	1.319791e-10	1.322641e-10	0.044208433	0.13820602	0.08457788	0.09440307	1.3235646e-10	1.3193151e-10
18x22	1.8657202e-10	0.024527796	1.8698242e-10	0.2075847	0.011967868	0.013609687	1.86603e-10	0.010651946	0.1580549	0.07727058	0.106551975	0.14677113	1.8705305e-10	1.8698741e-10	0.05961289	1.8692359e-10	1.8659195e-10	0.12638275	0.036427658	1.8644468e-10	0.020586079	1.8609046e-10
18x23	2.623896e-10	0.023457456	2.623641e-10	0.1881559	2.6215e-10	0.019260645	2.6291314e-10	2.622e-10	0.10218068	0.035566874	0.038145803	2.6259037e-10	2.631183e-10	0.12748295	0.035941154	0.026886974	2.630837e-10	0.17347544	0.08237593	0.087148525	0.05992171	2.6184865e-10
18x24	0.0084366305	0.098124385	0.0032362486	0.1622596	3.2593034e-10	0.05073507	0.0023037945	0.029896617	3.263477e-10	0.109023295	3.2589303e-10	0.14077637	0.098392814	3.271024e-10	3.2628672e-10	3.2756942e-10	0.061998136	0.13855314	0.09626389	3.2606526e-10	3.2745573e-10	3.2781566e-10
18x25	4.4684517e-10	0.0649257	4.4672332e-10	0.16692671	4.4661594e-10	4.4703782e-10	0.022259714	4.4646695e-10	0.19910894	0.115591556	4.4646695e-10	4.4752413e-10	0.032779835	0.043658763	0.10792391	4.473884e-10	0.06364642	4.4781012e-10	0.0029135584	0.046196006	0.13406889	4.479144e-10
18x8	2.9212513e-10	0.031139081	0.05256038	0.13002236	0.018106608	0.016946007	0.0011561138	2.9163244e-10	2.910634e-10	0.1300704	2.9192407e-10	2.917298e-10	0.045815755	0.073090956	0.2002025	0.036483254	2.9186784e-10	0.20493585	0.0056001036	2.908525e-10	0.027762724	0.02610781
18x9	0.059184656	2.6811914e-10	0.018511206	0.17411295	0.024973746	0.004209556	2.6721295e-10	2.6805672e-10	2.673674e-10	0.15688239	2.6692817e-10	0.042174824	0.03759266	0.099222444	0.11121022	0.07250479	2.665837e-10	0.14028774	0.059132803	2.668905e-10	2.675041e-10	2.6679992e-10
19x10	0.025792757	0.0072819255	0.062456716	0.16377157	3.8537587e-10	0.01467786	0.0062022894	4.0643675e-10	0.2111027	0.07164825	3.8558098e-10	0.06801093	0.10126324	3.8532957e-10	0.15209931	0.016497152	3.8501585e-10	0.0764599	3.859099e-10	3.8539055e-10	0.0007285692	0.02200686
19x11	0.052916355	0.01951976	3.9326092e-10	0.17445993	3.9535322e-10	0.0013032594	3.947843e-10	0.017637802	0.2550384	0.114404455	3.9519038e-10	3.9354758e-10	0.054934036	3.948325e-10	0.15690027	3.9497786e-10	3.9355358e-10	0.06124416	3.9448772e-10	0.09164155	3.9420345e-10	3.9410794e-10
19x12	3.730296e-10	3.7279563e-10	0.014444667	0.14913501	3.71949e-10	3.7135003e-10	3.7205544e-10	0.010469141	0.3142912	0.09062917	0.08064622	3.7261436e-10	0.0038195741	0.0269709	0.1453565	0.048669506	3.7106537e-10	0.115568064	3.7173836e-10	3.7295275e-10	3.7095638e-10	3.7071096e-10
19x13	2.4200394e-10	0.044526387	2.4155197e-10	0.17248024	2.4219882e-10	0.013719759	2.419416e-10	2.4199007e-10	0.366853	0.067917556	2.4231245e-10	0.068143286	0.044423018	2.4196145e-10	0.054434948	0.038413692	2.4185998e-10	0.12793134	0.0011567791	2.4141567e-10	2.4211796e-10	2.418314e-10
19x14	0.08863132	0.0288008	0.020856962	0.17109142	3.240832e-10	0.005645956	3.239874e-10	0.017109765	0.30473164	0.10694235	3.239979e-10	0.01641938	0.026610347	0.0238986	3.240826e-10	3.2393366e-10	0.06072879	0.12489177	0.0036408415	3.2400965e-10	3.2454897e-10	3.2339717e-10
19x15	0.04661144	0.0062097223	2.3904337e-10	0.22645439	2.3947325e-10	2.396053e-10	2.3900965e-10	0.012993516	0.27126315	0.096503355	0.0011999939	2.3932442e-10	0.030614654	0.07603087	0.07633578	0.0035682279	2.3950616e-10	0.09204345	2.387003e-10	0.06017143	2.388524e-10	2.3920801e-10
19x16	4.1562354e-10	0.025133668	4.148395e-10	0.14890184	4.1359038e-10	0.019085804	4.134295e-10	0.0047188634	0.26118058	0.13390131	4.1581227e-10	0.054717563	0.019629052	0.027303504	0.16820654	4.1550305e-10	0.02952866	0.020474434	0.00137541	0.034304604	0.04954028	0.0019977442
19x17	1.9424963e-10	0.06615663	0.0044909483	0.1607903	1.938573e-10	1.9411593e-10	1.936101e-10	0.0011543079	0.29239613	0.07080446	1.941485e-10	1.9439417e-10	0.061489943	0.06371661	0.08312276	0.030262874	1.944498e-10	0.11580461	0.021330623	0.0053776507	0.023102064	1.9360492e-10
19x18	0.03343815	0.023213511	0.026972126	0.16327295	1.5287661e-10	1.5278626e-10	0.018259108	0.026837416	0.1681554	0.024504961	1.5298862e-10	0.1263079	0.052169394	0.022412566	0.07116325	0.06445474	1.527542e-10	0.030898508	0.010431275	0.05624533	0.08126334	1.5287166e-10
19x19	0.083023965	0.016233996	0.059394173	0.14881195	2.083884e-10	0.015505811	0.030344239	2.0857727e-10	0.1791356	0.0035021028	2.0903329e-10	0.05912438	0.06314605	0.09091648	2.0820166e-10	0.020505	0.02671899	0.1424909	0.05063796	2.0846433e-10	2.0794211e-10	0.010508436
19x20	0.03433634	6.894234e-11	0.051180463	0.12568423	6.887189e-11	0.019233974	0.0034725927	6.885744e-11	0.19491927	0.0013386392	0.08219416	0.09445701	0.022372443	0.055638865	0.046486624	0.03142327	0.0038075172	0.17042217	0.044771504	0.018260794	6.8770815e-11	6.8679576e-11
19x21	2.0153779e-10	0.034801107	2.0119903e-10	0.12811102	0.017289637	2.014905e-10	0.00016462276	0.0072018025	0.23115991	0.042291954	0.095032565	0.07366076	2.0140252e-10	0.032324024	0.080939576	0.032956928	0.023654168	0.10674554	0.04066692	0.0026831115	0.050316226	2.007287e-10
19x22	0.1045242	2.3467814e-10	0.0067731123	0.15629402	2.3481472e-10	2.3516655e-10	0.013893116	2.3551533e-10	0.18906753	0.098978214	2.347247e-10	0.007303727	0.07001823	0.07664448	2.3517285e-10	2.351383e-10	0.04538359	0.076415576	2.3509572e-10	0.059432626	0.09527165	2.351455e-10
19x23	1.4258492e-10	0.02511466	0.0024123301	0.16930829	0.0008639975	1.4249249e-10	1.4249303e-10	0.0072273198	0.43857324	0.04879252	1.4286014e-10	0.052838814	0.028239578	0.020346386	0.034488063	0.009923392	0.016342517	0.04243184	1.4259825e-10	0.10309702	1.4284296e-10	1.4250824e-10
19x24	0.0055319727	4.1565898e-10	4.1528336e-10	0.16913141	4.1492315e-10	4.148274e-10	0.009204691	0.019684846	0.21258259	0.029874641	0.020954281	0.07488804	0.056654323	0.050058488	0.15636948	4.1525802e-10	0.055284955	0.06610689	0.025969688	0.03712657	0.010577116	4.1328654e-10
19x25	5.513534e-10	5.52228e-10	5.5226385e-10	0.1781308	5.5195e-10	5.520574e-10	0.014444939	0.0023921854	0.21453592	0.23910758	0.06111541	5.507071e-10	5.5277494e-10	5.506755e-10	0.16223732	0.07863529	5.530164e-10	0.02653547	5.5174476e-10	5.515132e-10	0.022865068	5.528477e-10
19x8	0.111292616	0.0248009	0.09411327	0.15863597	6.073667e-10	6.0930094e-10	6.094067e-10	0.00806558	0.15771244	0.09289619	0.029046407	6.088908e-10	0.033294976	0.08625687	0.07659138	0.01778365	6.082397e-10	0.10278796	6.090534e-10	0.0016857293	0.0050360556	6.074976e-10
19x9	3.5215417e-10	0.040776294	0.02593013	0.15099247	3.5157433e-10	0.035922747	3.5234698e-10	0.0036252637	0.18258463	0.04982993	3.5213937e-10	0.06941767	0.018914996	0.066202946	0.12711768	0.011587956	3.5249417e-10	0.20931412	0.007783114	3.5143416e-10	3.5233086e-10	3.5254394e-10
20x10	0.088142775	2.4319735e-10	0.022306653	0.13264494	0.0036419355	0.024917057	2.4266358e-10	0.00665821	0.16083923	0.052422177	2.4267144e-10	0.09819071	0.042862806	0.071370944	0.0668907	2.4270944e-10	0.027665848	0.06671073	2.429609e-10	0.04166817	0.07498032	0.018086731
20x11	0.04920585	3.0674485e-10	0.042484656	0.10027067	3.0711542e-10	3.0616445e-10	3.0604477e-10	3.074888e-10	0.21410586	0.026001731	3.0651268e-10	0.11426284	0.06173788	0.049658798	0.105810545	0.021927182	0.017996999	0.14702082	3.0719102e-10	3.072121e-10	0.049516145	3.072918e-10
20x12	0.0674696	2.4933433e-10	2.4994284e-10	0.17641336	0.0034339314	2.4964936e-10	2.4948038e-10	0.021191156	0.23173678	0.08305841	0.025161406	0.037513744	2.50022e-10	0.12803951	2.4901875e-10	2.4921976e-10	2.4937716e-10	0.07388482	2.4949132e-10	0.07588702	2.499791e-10	0.076210156
20x13	2.2052923e-10	0.06566679	0.028328134	0.12352119	2.2081206e-10	0.014466922	2.2086219e-10	2.2064789e-10	0.28064334	0.051744953	2.2114714e-10	0.027059743	2.2075647e-10	0.092141576	0.057086367	2.206988e-10	0.026584571	0.17253277	0.020019189	0.0321847	0.008019747	2.2012707e-10
20x14	0.021881405	0.043229863	2.3053186e-10	0.18006116	2.3148226e-10	2.3141869e-10	0.013228885	0.0153756365	0.18419373	0.10304041	2.3186181e-10	2.3103014e-10	0.034510963	0.06387876	0.06280305	0.064567514	2.3104468e-10	0.1790212	2.3158252e-10	0.0342074	2.3142573e-10	2.3094598e-10
20x15	0.035358667	0.0068139075	0.047830734	0.13177735	2.401061e-10	0.027855508	2.4023666e-10	2.4042918e-10	0.24701445	0.04583721	0.050699778	0.077549405	2.408478e-10	0.047765546	0.087468006	0.057435516	2.4037417e-10	0.07493484	2.4033567e-10	0.049363196	0.012295915	2.3965313e-10
20x16	2.9007677e-10	0.074381426	0.050647326	0.12619253	2.8907046e-10	2.892006e-10	0.0054549305	2.8910355e-10	0.33161306	0.043990973	2.8962066e-10	0.020944774	0.060082108	2.904078e-10	0.09412545	0.04078129	0.0189644	0.12533677	2.9048486e-10	2.901786e-10	2.896809e-10	0.0074850325
20x17	0.0143355625	0.044387512	1.878158e-10	0.09035857	1.8863723e-10	0.013024293	0.016901609	1.8832699e-10	0.30292308	0.05875486	1.8864335e-10	0.039740242	0.083398595	1.8816793e-10	0.097493105	0.05733641	0.018294772	0.08632817	1.8867682e-10	0.058029443	1.884682e-10	0.01869375
20x18	0.06902788	0.011324202	0.019275874	0.20484227	1.4529224e-10	0.027746845	1.4521771e-10	0.015067268	0.19618995	0.0685035	0.010241556	0.007096407	0.04702788	0.056808442	0.0922979	0.004583645	1.4510307e-10	0.13769686	1.452166e-10	1.449233e-10	1.4478543e-10	0.032269605
20x19	0.06299027	0.0021916286	0.1113171	0.08569399	1.3967531e-10	0.022521056	0.01158691	0.0028878532	0.1409897	0.0184253	1.3972967e-10	0.12443978	0.09333709	0.057047036	1.3932278e-10	0.02596749	1.3916555e-10	0.16491564	0.067885764	0.0078034224	1.3931774e-10	1.3939296e-10
20x20	1.0422467e-10	0.048043836	0.03891313	0.15677133	1.0409851e-10	0.02007995	1.0421453e-10	0.0016378675	0.16686654	0.07227321	0.10483025	0.036197104	1.0417557e-10	0.0700971	0.041721493	0.026362648	0.0072934236	0.123456	0.02184159	0.03593271	1.0388449e-10	0.027681783
20x21	0.058753014	0.013378433	0.011690294	0.11001999	0.003595453	0.032263648	0.0011883111	0.0062314584	1.9706073e-10	0.12327541	1.9737331e-10	0.021083614	0.04516184	0.10547636	0.06327974	0.023681989	0.044830486	0.24540916	3.9655265e-10	0.073403195	1.9759934e-10	0.017277608
20x22	0.010328754	1.893687e-10	0.026319893	0.11275743	0.0022806826	1.8958338e-10	1.8965245e-10	1.8906915e-10	0.3208314	0.12848197	0.07495336	0.038862865	1.8949806e-10	1.8951866e-10	1.8946336e-10	0.016920952	0.015745535	0.11276466	1.8962894e-10	0.13696116	0.0027913337	1.8912362e-10
20x23	0.07060208	2.2242654e-10	0.012931242	0.17020693	0.014779369	2.2238877e-10	0.0071337186	2.2207597e-10	0.1919373	0.06897411	0.091387466	0.040919658	0.040945396	0.02108917	0.07395228	0.069796175	2.2167139e-10	0.080187336	0.007307494	2.2249866e-10	0.03785031	2.2257378e-10
20x24	3.8345283e-10	0.04421522	0.015076399	0.19118729	3.8272e-10	0.0041812584	0.023913946	3.8157416e-10	0.14479534	0.14732611	3.8387143e-10	0.05512941	0.06721886	0.044649526	0.12351603	3.8131806e-10	0.035978034	0.07281816	3.8350403e-10	0.029994322	3.830099e-10	3.8210513e-10
20x25	2.9109684e-10	0.030876057	2.905959e-10	0.13784775	2.9054548e-10	2.90356e-10	0.0015646112	2.9064523e-10	0.32755318	0.1578976	0.08901089	0.040309668	2.9114566e-10	2.911929e-10	0.05576205	0.010592978	2.906713e-10	2.9120792e-10	2.9132013e-10	0.09051398	0.058071166	2.9009692e-10
20x8	0.03506291	0.0009936487	0.057288382	0.17858504	4.338996e-10	4.3504653e-10	0.020652032	4.3415543e-10	0.12108662	0.09965783	0.041545257	4.3364645e-10	0.028138809	0.067919634	0.15289165	0.058105424	4.3501416e-10	0.12977211	4.3530135e-10	4.3512205e-10	4.3576076e-10	0.008300581
20x9	0.03640874	0.024870861	0.052178502	0.14682811	3.7698872e-10	3.7727504e-10	3.7764725e-10	0.015504374	0.23639591	0.024708813	0.001817735	3.7726924e-10	0.060829602	0.048996188	0.06985801	0.051402308	3.77011e-10	0.14143567	3.7666673e-10	0.052126314	3.7694411e-10	0.03663883
21x10	2.8106656e-10	0.08263975	0.07299225	0.14913645	2.8079064e-10	2.8080185e-10	0.019825371	2.805278e-10	0.2616559	0.029992552	2.8165154e-10	0.030711975	0.073545255	0.028119473	0.09103544	2.8117755e-10	2.8067976e-10	0.082474105	0.017759908	0.032746036	2.8087527e-10	0.027365448
21x11	0.072123036	2.5887834e-10	0.05510121	0.09095581	2.576837e-10	2.588512e-10	2.584861e-10	0.014687228	0.22794393	0.06723186	2.5848412e-10	0.013437979	0.043054212	0.05884346	0.12450595	0.01946847	0.02189503	0.13112555	0.03895089	0.0005459958	2.584575e-10	0.020129366
21x12	0.014611059	1.9586997e-10	0.011995597	0.12553649	1.959447e-10	1.959832e-10	0.016398992	1.9610323e-10	0.2513174	0.06852949	0.0006684833	0.11326953	0.05147326	1.9583038e-10	0.1282986	0.032420717	0.010223589	0.105958454	1.9561534e-10	0.058003288	0.011294997	1.9571836e-10
21x13	0.017555999	0.053503383	1.9329095e-10	0.1813911	1.9350489e-10	0.02316306	0.0005019168	1.932364e-10	0.28835228	0.067374974	0.029710082	1.938318e-10	1.9369913e-10	0.121306494	1.9369654e-10	0.042163875	1.9363412e-10	0.030517627	0.10264783	0.041811407	1.9321539e-10	1.9349677e-10
21x14	0.09530635	0.022880891	2.899621e-10	0.18374225	2.9001357e-10	0.020887943	0.008776957	2.904387e-10	0.22742471	0.07514432	2.9086167e-10	2.908201e-10	0.04134613	0.10986339	2.893544e-10	2.912914e-10	0.047547657	0.08906811	2.9104702e-10	0.07515872	0.0028526995	2.8959016e-10
21x15	2.8475292e-10	0.00037356038	0.013010869	0.14886396	2.8391775e-10	0.023060054	0.0036483256	0.0054680943	0.29486036	0.08647531	0.07228639	0.09180981	0.04115114	2.84103e-10	0.086596176	0.018343871	2.8439254e-10	0.10326291	0.010789155	2.8511432e-10	2.849822e-10	2.844413e-10
21x16	3.1011876e-10	0.053829644	3.0935726e-10	0.16201359	0.003632964	0.026038863	3.0950598e-10	0.009523709	0.30386564	0.07212134	0.004817559	0.035460673	0.062621355	3.0996972e-10	0.12572038	0.03790398	3.10007e-10	0.02126239	3.0875125e-10	0.081187904	3.0850755e-10	3.0937908e-10
21x17	0.008146107	3.720825e-10	3.7144432e-10	0.16666944	3.7142875e-10	0.020290883	3.7090273e-10	3.715917e-10	0.34704185	0.07271338	3.7131115e-10	0.08041883	0.034981467	3.704241e-10	0.13573524	3.7169878e-10	3.7016845e-10	0.07695585	3.727239e-10	0.020303853	0.036743086	3.7157116e-10
21x18	0.087623805	2.7104874e-10	0.014490494	0.2101179	2.7053637e-10	0.00012169674	2.7075317e-10	0.034946352	0.20581314	0.06335375	2.7139066e-10	2.7108493e-10	0.071290724	0.025560549	0.07244578	0.0073177665	0.017614586	0.09272297	2.7091848e-10	0.025463374	0.07111716	2.7107097e-10
21x19	0.017535169	0.047791127	0.03093806	0.1758902	2.1820148e-10	0.043583855	2.1845384e-10	0.0018544624	0.1499487	0.05662413	2.1830387e-10	0.051212005	0.096009836	0.034966968	0.0652989	0.039234683	2.184905e-10	0.15357733	0.0027020068	0.016680615	2.1817526e-10	0.016151978
21x20	0.026172874	1.9203594e-10	0.09733746	0.16637078	1.9107722e-10	0.020879414	1.9110892e-10	0.003672949	0.10220024	0.04508509	1.9122814e-10	0.05464669	0.11843914	0.027702566	0.09557199	0.05218053	1.9144092e-10	0.15726839	1.9172156e-10	1.9123181e-10	0.03247193	1.9213668e-10
21x21	0.022770304	0.04454029	0.07983782	0.1700806	1.8793533e-10	0.018689701	1.8798124e-10	0.011748687	1.8714161e-10	0.058532298	1.8781245e-10	0.056760218	0.07613284	0.09872228	0.09628283	0.00814503	1.8770535e-10	0.23136763	1.8828124e-10	1.8745669e-10	1.8839798e-10	0.026389558
21x22	1.9394032e-10	0.05826828	0.060545802	0.1746583	1.9340543e-10	0.040535145	1.939407e-10	0.01587622	0.11512124	0.038683813	1.9378502e-10	0.008198959	0.057962354	0.050001904	0.13411571	0.011180872	0.008972578	0.18002637	1.9363465e-10	0.018155629	1.9359477e-10	0.027696809
21x23	0.03857368	0.0314291	2.1542362e-10	0.23083046	2.1569044e-10	0.014937204	2.1554034e-10	0.0074718012	0.17389446	0.030958144	2.159189e-10	2.1599922e-10	2.1599096e-10	0.18529415	0.12364318	0.0064992243	2.1537143e-10	0.13331857	0.013272105	0.009878032	2.1589747e-10	2.1594193e-10
21x24	0.046868604	3.8213102e-10	3.8028566e-10	0.18119608	3.8034445e-10	0.022041503	3.8078793e-10	3.820837e-10	0.20862877	0.16374214	3.8113163e-10	0.011791834	0.034881834	0.104355946	0.10960801	3.8079812e-10	0.040750414	0.07613496	3.8091505e-10	3.8182577e-10	3.8054254e-10	3.7959577e-10
21x25	0.056182906	0.025692398	4.1109258e-10	0.204077	4.0949305e-10	0.021135837	4.1079e-10	0.0255591	0.24158587	0.103039555	4.0911052e-10	0.032708567	0.07497186	4.0994236e-10	4.0927753e-10	0.019055465	0.038422704	0.11602798	4.1059736e-10	4.1012221e-10	4.107117e-10	0.04154076
21x8	0.06809235	5.085083e-10	0.013319151	0.17751613	5.072345e-10	0.060689818	5.0785404e-10	0.006577808	5.0757515e-10	0.18330766	5.0694915e-10	0.052834608	0.086946145	5.067133e-10	0.09067452	0.09510246	0.0055310708	0.117194675	0.04221364	5.0726157e-10	5.07581e-10	5.0554133e-10
22x10	0.057246663	2.608971e-10	0.044292916	0.17044392	2.607021e-10	0.0011442071	2.5984578e-10	0.022215966	0.2701946	0.060869996	2.6113306e-10	0.011959235	0.05889538	0.075447865	2.6046898e-10	0.007164619	2.6134137e-10	0.09020902	0.025113786	0.09040389	2.6035774e-10	0.014397972
22x11	2.5029293e-10	0.0024417595	0.044175707	0.09502049	2.4979502e-10	0.007273387	0.0038786775	2.505451e-10	0.24080476	0.031541962	4.3000837e-06	0.12215547	0.07417716	2.508985e-10	0.16801433	0.02352368	0.028384386	0.071769364	2.5056232e-10	0.05625853	0.030575948	2.5012445e-10
22x12	0.039330073	0.012527222	0.023056116	0.12878095	2.0156972e-10	0.003521184	0.005054716	0.010923358	0.32821625	0.021635476	2.0160626e-10	0.06988674	0.027510656	0.06577518	0.09138646	0.010582346	2.0166356e-10	0.055370476	0.08315438	0.023288429	2.0148709e-10	2.0148518e-10
22x13	0.024822058	0.04845313	0.046767123	0.14386992	0.015635017	3.3476094e-10	0.0014640148	3.3488357e-10	0.23894374	0.06395743	0.031376883	3.3436978e-10	3.351283e-10	0.04017968	0.09099097	3.339988e-10	0.019105213	0.20936121	3.3402558e-10	0.025073584	3.3427414e-10	3.3427286e-10
22x14	0.0022471321	2.5259175e-10	0.022897827	0.15097536	2.523202e-10	0.005192645	2.5300884e-10	2.5248195e-10	0.22236465	0.050313875	2.5272862e-10	0.09631074	0.052777793	0.03950941	0.16622956	2.5198738e-10	0.0039839093	0.12206424	0.051681306	0.005077937	2.527522e-10	0.0083736945
22x15	0.027628627	0.033303674	2.4685298e-10	0.19965632	0.031633884	2.468671e-10	2.4742527e-10	2.4684027e-10	0.27855238	0.065211445	2.473974e-10	2.4752864e-10	2.4724126e-10	0.12967512	0.11176188	0.014973512	2.466384e-10	0.0600228	2.471729e-10	0.036608636	2.4656124e-10	0.0109717
22x16	0.017338986	0.022561952	2.3579902e-10	0.14606644	2.3595603e-10	0.009504905	0.003971245	2.3603572e-10	0.31360373	0.05410386	0.08241457	0.056157894	2.3525948e-10	2.3503569e-10	0.10219989	0.018239211	0.022805247	0.068521865	2.357509e-10	2.3617125e-10	0.08251025	2.3576124e-10
22x17	2.5007182e-10	2.489088e-10	0.01541492	0.09880358	2.494549e-10	0.015879309	2.498344e-10	2.4980867e-10	0.4353117	0.093217686	2.490527e-10	2.4995164e-10	0.05034463	0.01642278	0.11819891	0.03515138	2.4954913e-10	0.0882692	2.4898286e-10	0.018979391	0.014006508	2.499254e-10
22x18	0.094843	3.079863e-10	0.047426652	0.1583027	3.084972e-10	0.021582773	3.0837954e-10	3.081185e-10	0.27144802	0.034077264	3.0820785e-10	0.0378138	0.07862168	0.013618665	0.117689244	0.016489947	3.084925e-10	0.069915265	0.01185561	3.0904668e-10	3.0857078e-10	0.026315449
22x19	0.09344786	0.022902444	0.11321356	0.19922642	2.7120542e-10	0.03262542	2.706566e-10	2.7090452e-10	0.12639368	0.06781013	2.702527e-10	2.711832e-10	0.045418408	0.11434316	2.6987615e-10	2.708849e-10	2.7060346e-10	0.08567128	2.712737e-10	2.7009553e-10	0.062450316	0.036497336
22x20	0.122324646	0.018077388	0.10566736	0.23400818	2.7478303e-10	0.03780668	2.7594166e-10	2.7538324e-10	2.7464364e-10	0.07393075	2.753197e-10	2.751554e-10	0.17235157	2.748559e-10	2.7524463e-10	2.7474686e-10	2.7512495e-10	0.17838503	2.7566652e-10	2.7534913e-10	0.02143508	0.036013376
22x21	0.00085332646	0.0032309075	0.041464973	0.18307929	2.995883e-10	0.022330197	2.997752e-10	0.020499893	0.08970586	0.06584966	2.9968542e-10	2.9966027e-10	0.08689804	0.17611645	0.10900247	0.059444763	2.9877226e-10	0.05305768	0.024452852	2.9949174e-10	0.06401366	2.997866e-10
22x22	1.577158e-10	0.04506975	0.00927034	0.23874553	0.006288373	0.010969569	1.5754832e-10	0.0051843226	1.5719084e-10	0.076880574	1.5737382e-10	0.035787683	0.06699623	0.16098686	0.11543286	0.025787737	0.0035783937	0.18583396	1.5752127e-10	1.5669512e-10	1.5744439e-10	0.01318777
22x23	1.6573179e-10	0.029339993	1.6580323e-10	0.24270754	1.6533303e-10	0.02286862	1.6495377e-10	0.011179264	0.12443681	0.03876686	1.6557222e-10	0.024708344	0.047822915	0.11244692	0.1866185	0.031518497	1.657204e-10	0.12758566	1.6531945e-10	1.6507463e-10	1.6564393e-10	1.6492799e-10
22x24	0.08175335	0.017333107	0.010492871	0.19885328	2.8032252e-10	0.006328656	0.020116039	2.814621e-10	0.19063854	0.08868586	2.8118627e-10	2.8094665e-10	0.060907803	0.061025362	0.07413262	0.04766858	2.807163e-10	0.11198861	2.8057606e-10	0.030075308	2.813746e-10	2.7976274e-10
22x25	0.028302824	3.0104005e-10	3.0016628e-10	0.18607138	3.0047503e-10	0.014502393	0.0038178111	3.0035072e-10	0.29479688	0.07242267	3.006046e-10	0.018070247	0.041856878	0.067472465	0.11361226	0.022367215	2.99303e-10	0.111686125	2.9985955e-10	0.025020799	3.0105615e-10	2.9916317e-10
22x8	0.08796607	4.0960563e-10	0.05037942	0.16947801	4.0936507e-10	0.03185564	0.024022901	4.094572e-10	4.0915352e-10	0.20674789	0.056249365	0.022448651	0.021389004	0.03581608	0.1278435	4.0860607e-10	0.012640085	0.15316339	4.0859513e-10	4.102092e-10	4.0850787e-10	4.0959547e-10
23x10	0.050025925	3.0055e-10	0.047078826	0.11102295	2.9872343e-10	0.018176377	2.9909458e-10	2.9921043e-10	0.33657718	0.01448349	2.999029e-10	3.0015584e-10	0.019430678	0.0801941	0.14284	0.048509985	2.999361e-10	0.04941334	2.9928177e-10	0.08224719	2.992258e-10	2.9953875e-10
23x11	0.021755695	2.4681285e-10	0.066140324	0.08623199	2.4621802e-10	0.018469753	2.4634347e-10	2.4613728e-10	0.2844493	0.083380945	0.002913964	0.04790572	0.04083283	0.027145179	0.130488	0.041353397	2.460462e-10	0.08459828	2.4626454e-10	0.055226907	2.460894e-10	0.0091077285
23x12	0.03227237	0.0071364557	2.6600097e-10	0.116515666	0.01017992	0.005099377	0.0057026525	2.6618419e-10	0.24039991	0.1191954	0.012654005	0.08854542	0.06011179	2.6663033e-10	0.109112695	0.0029119533	0.034653515	0.096416615	0.029463535	0.029628797	2.6602884e-10	2.6581432e-10
23x13	0.01819516	0.03283737	3.2847683e-10	0.21051465	3.2844552e-10	3.2891692e-10	3.2885233e-10	3.2797975e-10	0.18965316	0.19219239	0.08750234	0.065008335	3.2946762e-10	0.02728201	3.287125e-10	0.0008492772	0.02736048	0.122811496	0.01636551	3.288674e-10	3.2931616e-10	0.0094278045
23x14	0.04624723	3.8095566e-10	3.793908e-10	0.18684788	3.789699e-10	0.027683422	0.0067599183	3.8037407e-10	0.14314209	0.16409598	3.7968473e-10	0.04698855	0.06412045	0.036904167	0.13612819	0.0037206577	3.8070647e-10	0.11400609	0.016471414	0.00688386	3.792331e-10	3.8073697e-10
23x15	0.012092749	0.061651707	2.8969727e-10	0.20114386	2.895553e-10	2.8948793e-10	0.009499291	0.009854255	0.2140756	0.10208699	2.89014e-10	2.8949565e-10	0.055233333	0.054263182	0.15243025	2.8988575e-10	0.010889434	2.8922853e-10	2.886598e-10	0.09938991	2.8974423e-10	0.01738953
23x16	0.05065438	0.017468208	2.34008e-10	0.16349094	2.3438504e-10	0.013540236	2.338483e-10	0.012850954	0.21887864	0.15310326	2.3512023e-10	2.3501578e-10	0.08087348	0.010312583	0.086878985	2.3422547e-10	2.3447982e-10	0.047512133	2.3485222e-10	0.12513006	0.019306108	2.3468924e-10
23x17	0.055908706	2.5449537e-10	0.028039016	0.16824654	0.011047314	0.006497225	2.54377e-10	0.013155737	0.20631222	0.08363128	2.5466632e-10	0.0073887766	0.07228749	0.02192722	0.1583287	0.018083502	2.5476737e-10	0.10208686	0.037342608	2.5423827e-10	0.009716813	2.545687e-10
23x18	0.05130639	0.07062415	0.048306715	0.16954048	1.8987859e-10	0.01700581	1.8981486e-10	1.8896346e-10	0.13540196	0.057655036	1.8955978e-10	1.9015622e-10	0.08376409	0.04015413	0.11854641	0.013962131	0.044468828	0.08394866	0.02361065	0.0042100484	0.037494577	1.9006122e-10
23x19	2.0298942e-10	0.059975132	0.047476858	0.1664219	2.0227556e-10	0.003951763	0.028544344	2.0278508e-10	0.101469494	0.05419827	2.0268143e-10	0.005387283	0.118634455	0.093456164	0.11120114	0.033863053	0.02195821	0.028357372	0.050162796	2.0197406e-10	2.0314239e-10	0.074941695
23x20	0.023613999	0.046476953	1.2448405e-10	0.2987567	1.2474359e-10	0.022444278	1.2483403e-10	0.036911156	0.10533336	0.017943991	0.016169032	1.24951e-10	0.085002705	0.03751369	0.18477315	0.019896025	1.2462159e-10	0.080443054	5.5684246e-10	1.247938e-10	1.2498604e-10	0.024721954
23x21	0.032522168	0.019254822	9.428436e-11	0.22290066	9.459527e-11	0.01971992	9.447986e-11	0.007959398	0.08506043	0.003415084	9.425307e-11	0.04246606	0.09965993	0.022865921	0.18382011	0.03776796	9.4430866e-11	0.17003086	9.461926e-11	9.432753e-11	0.041488398	0.011068322
23x22	1.7501287e-10	0.031895656	1.7486873e-10	0.18186149	0.03947616	1.7463973e-10	1.7476234e-10	1.7459309e-10	0.25116724	0.089730956	1.7462908e-10	0.033936538	0.039810035	0.106678866	0.10450443	1.7430594e-10	1.7473835e-10	0.045061603	1.7439772e-10	1.7462608e-10	0.07587704	1.7462774e-10
23x23	0.074176855	0.0055479454	0.0018512465	0.15939395	1.8908425e-10	0.016413014	1.8911994e-10	0.010079265	0.30473527	0.06306338	1.8911599e-10	0.05147632	0.022806346	0.073281154	1.8879164e-10	1.8845127e-10	0.0480942	0.09526216	0.049235262	0.024583679	1.8922783e-10	1.8869442e-10
23x24	0.1384957	0.005028954	2.365512e-10	0.21649872	2.3745256e-10	0.016911201	2.3707514e-10	2.373294e-10	0.23613606	0.09427813	2.3698155e-10	0.03863601	0.034173615	0.09742403	2.3709773e-10	0.03303084	0.0068185558	0.06742193	2.3746616e-10	2.3690744e-10	0.015146087	2.3661256e-10
23x25	0.03915177	0.009026002	0.044873603	0.14697504	2.6170993e-10	2.6200314e-10	0.0017033829	2.6184227e-10	0.31644905	0.1430741	0.025116602	0.029116431	2.6181426e-10	2.6209857e-10	0.089011684	0.022089377	0.030111415	0.06592899	2.6173338e-10	0.007759138	0.029613474	2.6174488e-10
23x8	0.04614179	2.791676e-10	0.06873971	0.057568133	0.019954253	0.018052906	0.013157247	2.7809888e-10	0.21750495	0.044831395	0.007556851	0.054378238	0.06030415	2.788648e-10	0.22017609	0.01618304	0.037501805	0.084790505	2.7873556e-10	2.7885735e-10	0.03315898	2.791692e-10
23x9	0.060435314	2.4662866e-10	2.468781e-10	0.14580688	2.463621e-10	0.026191024	2.4659622e-10	0.00729729	0.36100185	0.044959843	2.460503e-10	2.4706323e-10	0.00092337944	0.07551979	0.085260175	0.023248782	2.46719e-10	0.16146775	2.461479e-10	2.4732255e-10	2.4688282e-10	0.007887879
24x10	0.040031977	3.2442277e-10	0.013428188	0.13883433	3.2358352e-10	0.027367668	3.2402203e-10	3.2467096e-10	0.319494	0.07276014	3.2435532e-10	0.011589704	0.042376257	0.045793902	0.13680513	3.2530878e-10	0.019233413	0.019396326	3.2399727e-10	0.09919928	3.248054e-10	0.0136896735
24x11	3.489315e-10	0.032471467	3.4861483e-10	0.1416446	3.4820152e-10	3.4939834e-10	0.017061817	3.487239e-10	0.34280622	0.07815847	3.4813644e-10	0.006885609	3.490753e-10	0.09860175	0.15837239	0.027477663	3.4906927e-10	0.058976375	3.4824402e-10	0.03669164	0.000851997	3.4749822e-10
24x13	0.028839327	0.024399059	2.8310682e-10	0.112999536	2.830226e-10	0.02036733	0.000362002	2.8389036e-10	0.2480809	0.08075171	2.832786e-10	0.12727912	0.04808971	2.8339586e-10	0.106374346	2.8413466e-10	0.06443858	0.11029312	2.838811e-10	0.022140872	2.8343317e-10	0.005584385
24x14	2.4692481e-10	0.030395722	2.4712746e-10	0.117062196	2.467723e-10	0.0086791385	2.467163e-10	0.020161755	0.34776092	0.03551166	2.4705438e-10	0.035366688	0.07082179	0.030457797	0.101683214	0.02589671	0.0037225848	0.110368095	2.468853e-10	0.062111735	2.468533e-10	2.4640026e-10
24x15	0.009176169	0.07661983	3.3818803e-10	0.1992983	3.3826353e-10	0.012292194	3.3730355e-10	3.376653e-10	0.23586264	0.10519642	3.3878522e-10	0.06662576	0.1027555	0.045148674	3.3643036e-10	3.3766467e-10	0.008558607	0.07967919	3.371929e-10	0.02393767	0.034849077	3.3840875e-10
24x16	0.001048972	0.04681361	0.005080041	0.16950476	0.019251497	2.4405158e-10	0.006241848	0.022290297	0.2733578	0.01983237	0.0031463385	0.029997885	0.08117107	0.038391057	0.09265394	0.03241888	2.4398503e-10	0.11728604	2.4417918e-10	0.008998745	2.435935e-10	0.03251487
24x17	0.0155730555	3.006357e-10	0.017609682	0.16858388	2.9954592e-10	3.0023803e-10	2.9933345e-10	0.0356517	0.28944352	0.04102943	0.08078014	3.0052336e-10	0.044899814	0.035375595	0.13149746	0.013496538	3.0093117e-10	0.1260592	2.9909833e-10	2.9895572e-10	2.9926037e-10	2.996465e-10
24x18	0.027735472	0.002890937	0.017419018	0.24875306	0.0005834313	0.014100986	1.8620017e-10	0.016641393	0.16938178	0.039087217	1.8640237e-10	0.06301645	0.07351463	0.026489945	0.116158016	0.038484644	1.8678852e-10	1.8594819e-10	0.08738325	1.8609507e-10	0.058359668	1.8661084e-10
24x19	0.034537822	2.823533e-10	2.8104874e-10	0.2349209	2.8093833e-10	0.012561363	2.8141026e-10	0.010619157	0.13525195	0.10047988	2.8200506e-10	2.8242333e-10	0.09023477	0.019519877	0.18935674	0.045655582	2.81355e-10	0.10786686	2.8176744e-10	2.806898e-10	0.018995127	2.8143657e-10
24x20	1.2285105e-10	0.041091193	1.2221302e-10	0.20151377	1.22405e-10	0.022603016	1.2271358e-10	0.002677542	0.2714721	0.033699874	1.2280325e-10	0.013946088	0.031005595	0.035610925	0.26690248	0.02396709	1.2288878e-10	1.22638e-10	0.010239347	0.0036082063	0.013270882	0.028391818
24x21	1.4657578e-10	0.040356737	1.4637994e-10	0.1770915	0.0025451207	0.001303063	0.0120937815	0.007434876	0.34128454	0.023274582	0.034514576	0.02547356	1.4686656e-10	0.051716443	0.1300876	0.022782141	1.4621948e-10	0.036719494	1.4627166e-10	0.08771835	1.466152e-10	0.005603626
24x22	1.5150904e-10	0.037540786	1.5117332e-10	0.15958825	0.0035840755	0.02377358	1.5111482e-10	0.00062304497	0.28607956	0.0712477	1.5117738e-10	1.512466e-10	1.5148391e-10	0.07430984	0.17121218	0.034370646	0.0029863773	0.09721299	0.010817834	1.511788e-10	1.5132623e-10	0.026653172
24x23	1.4712195e-10	0.03541573	1.4732075e-10	0.13078982	0.006535768	1.4720869e-10	1.4706696e-10	0.009645978	0.5245589	0.11951941	1.4757444e-10	0.022935733	1.4753193e-10	1.4704508e-10	0.034685094	1.4745682e-10	0.0056068273	1.4756175e-10	1.4671422e-10	0.1103066	1.4700555e-10	1.4702797e-10
24x24	0.040856916	0.020757996	0.023506513	0.16236025	2.3255545e-10	2.3193353e-10	0.0043649934	0.0097296005	0.2109898	0.13647772	2.3210875e-10	0.025524328	0.05839195	2.3178272e-10	0.16225539	0.037313685	2.3234441e-10	0.044556875	2.3231338e-10	0.062913924	2.3241575e-10	2.317951e-10
24x25	0.04305438	3.3977396e-10	3.3907863e-10	0.21940362	3.3933417e-10	0.017281605	3.3950445e-10	3.3967543e-10	0.21773893	0.15746579	0.07551966	0.021983387	0.051784843	3.3953101e-10	0.07579158	3.3862363e-10	3.387806e-10	3.3912195e-10	0.11997611	3.385106e-10	3.4008968e-10	3.3867337e-10
24x8	0.014932639	0.051617797	4.739128e-10	0.14412796	4.7229215e-10	0.029224714	4.7416415e-10	4.7422477e-10	0.24129356	0.015861575	4.738423e-10	0.069888406	0.047476076	0.051519748	0.14632697	0.07089961	0.0067943833	0.107036665	4.7265986e-10	4.7377635e-10	4.729683e-10	0.0029998964
24x9	0.076442294	2.9659622e-10	2.9626376e-10	0.1760654	2.963429e-10	0.017036	2.962988e-10	0.022820244	0.25550848	0.069102354	0.055633184	0.015036494	0.023744734	0.037643682	0.11605015	0.0036907482	2.9599265e-10	0.03927831	0.052037127	2.9701344e-10	2.9718852e-10	0.03991076
25x10	0.024664516	2.7272457e-10	0.041581076	0.13230614	2.735414e-10	0.012347928	2.7360453e-10	2.7365463e-10	0.2759425	0.051460102	0.06999297	2.741745e-10	2.738541e-10	0.057744287	0.13077533	0.01033114	0.026183397	0.15710898	2.7339328e-10	0.009561709	2.7305663e-10	2.7336305e-10
25x11	5.5571425e-10	5.564706e-10	0.009439465	0.13920684	0.017227529	5.5555427e-10	5.577446e-10	5.569335e-10	0.28586856	0.047195047	0.04785632	0.051384386	0.061221268	5.5718313e-10	0.20006147	5.5505006e-10	5.5626465e-10	0.072029255	5.568963e-10	0.03453231	0.03397749	5.564291e-10
25x12	2.3969846e-10	0.03600313	0.025525445	0.15015799	2.3957095e-10	0.014536904	2.3996696e-10	2.3972815e-10	0.27135566	0.098994434	2.4049848e-10	0.03099371	0.027278325	0.06547594	0.14536607	0.010067524	2.4002053e-10	0.10313646	0.021108398	2.4052144e-10	2.401909e-10	2.3989466e-10
25x13	0.044586554	2.683961e-10	0.029872522	0.1648969	2.6897984e-10	0.01802442	0.0053601884	2.6804722e-10	0.22234274	0.075390585	0.07044999	0.050724436	0.040700972	2.6901162e-10	0.07987041	0.030498113	2.675502e-10	0.13594168	2.687224e-10	0.028933113	0.0024074279	2.6774727e-10
25x14	0.07411915	0.018672649	0.009582549	0.16280292	4.903398e-10	0.006782181	4.9113913e-10	0.010567191	0.23470627	0.16088904	0.014956996	0.03708529	0.05567181	4.91982e-10	0.13612801	4.894428e-10	4.8968934e-10	0.039753407	4.918732e-10	4.915056e-10	0.038282488	4.8939053e-10
25x15	0.031241471	2.7284677e-10	0.05743863	0.14919692	0.011213817	0.012925971	2.7151778e-10	2.7228012e-10	0.1665593	0.05631984	2.7217678e-10	0.08681471	0.09910751	2.723383e-10	0.10066528	0.0425704	2.7241204e-10	0.14343992	0.042506278	2.7190802e-10	2.7211086e-10	2.7191577e-10
25x17	0.08775697	3.0304156e-10	0.018455729	0.25373197	3.0232047e-10	0.0074301953	3.0263952e-10	0.009893214	0.12131709	0.04898526	3.0303518e-10	3.029514e-10	0.080667205	0.10121716	0.10860293	0.024725983	3.0368671e-10	0.10816189	3.033006e-10	3.0196834e-10	3.0352632e-10	0.029054318
25x18	0.012229485	0.046059236	1.8709394e-10	0.2126708	1.8760493e-10	0.022110192	1.8787887e-10	1.8780937e-10	0.15582266	0.040882006	1.8761925e-10	0.024257597	0.11909559	1.88061e-10	0.19022253	0.028462222	0.007539081	0.14064857	1.8715353e-10	1.8728781e-10	1.8749331e-10	1.8713354e-10
25x19	0.016432943	0.038088493	2.9256939e-10	0.20557968	0.0033323665	0.01699107	0.0057567055	2.9365455e-10	0.35365757	0.12589818	0.007228857	2.9421404e-10	0.025318256	0.032410394	0.052451227	0.013821382	2.9430217e-10	2.9416913e-10	2.9424715e-10	0.10303287	2.935806e-10	2.9329292e-10
25x20	0.007215535	0.04055213	1.7285859e-10	0.14977194	1.7286683e-10	0.018608708	1.7230721e-10	1.7247129e-10	0.51582223	0.06381727	0.011924396	0.028283838	0.010425545	1.7264508e-10	0.05427433	0.009313359	1.7284639e-10	1.7314765e-10	1.7245025e-10	0.08999072	1.7285168e-10	1.7278606e-10
25x21	0.0070455126	0.013533709	1.3860821e-10	0.20104945	1.3879975e-10	0.018565815	1.3884556e-10	1.3845972e-10	0.28399348	0.06824217	0.013290404	0.10623289	0.046472337	1.3910004e-10	0.11902	0.03705859	1.3841245e-10	0.029654333	1.3836414e-10	0.0051378408	0.05070353	1.390255e-10
25x22	0.02531588	0.00226661	1.0557897e-10	0.2278968	1.0582554e-10	0.026706498	1.0589338e-10	1.0589722e-10	0.16730773	0.026976772	0.032257512	1.06139264e-10	0.026349517	0.079357006	0.1874376	0.032517377	1.0567446e-10	0.07071075	0.02710238	1.0563477e-10	0.036436003	0.031361558
25x23	8.040388e-11	0.023927407	8.015307e-11	0.14572631	8.030717e-11	0.024172518	8.0334135e-11	8.01783e-11	0.5168541	0.07349403	0.019189203	0.07475304	8.0182125e-11	8.0292314e-11	8.0135794e-11	0.005907581	8.027929e-11	0.025416916	8.02398e-11	0.068497784	0.02206114	8.015536e-11
25x24	0.03263782	0.020249473	0.027583674	0.25062072	1.167895e-10	0.0019746474	0.017846726	0.0087274555	0.102510035	0.0071541076	1.1655339e-10	0.015174888	0.07146945	0.13332967	0.10808534	0.016399654	1.1669642e-10	0.12148408	0.042013567	0.011041384	1.168521e-10	0.0116973445
25x25	0.08264595	2.715839e-10	0.01942379	0.19406027	2.709051e-10	0.006555045	2.714259e-10	0.02216567	0.21132018	0.045386747	0.046420414	2.7086894e-10	0.063283704	2.7149685e-10	0.12584405	0.035534192	0.013225153	0.095642604	0.010942745	2.706231e-10	0.01821653	0.009332959
25x8	0.021225575	0.025674673	5.7124194e-10	0.23634681	5.6984034e-10	0.011854427	5.704384e-10	5.7019695e-10	0.13020484	0.087943316	5.7041116e-10	5.712049e-10	0.030587992	0.14587171	0.17871092	0.05461421	5.7186766e-10	0.056665745	5.7036226e-10	0.020299727	5.701741e-10	5.6935573e-10
25x9	0.054008868	6.1643046e-10	0.07101122	0.15462156	6.1583816e-10	6.161107e-10	0.01007309	6.148605e-10	0.13179362	0.11859663	6.142919e-10	0.098867565	0.019486317	0.033042103	0.19641991	0.013415068	6.1657623e-10	0.0293268	0.06933725	6.157912e-10	6.165092e-10	6.151596e-10
26x9	2.7317842e-10	0.08061222	2.7297428e-10	0.17684166	0.022194363	2.7335773e-10	2.729831e-10	0.033344604	0.27550936	0.01773576	2.733077e-10	2.7308728e-10	0.015145607	0.075106286	0.12857881	0.034074556	2.7307892e-10	0.105067246	2.7329833e-10	2.7298416e-10	0.020040775	0.015748808
8x10	4.5337356e-10	0.03237918	4.5128656e-10	0.28513983	4.5116783e-10	0.027180558	0.011483161	4.5087015e-10	0.2094498	0.13198994	4.5230686e-10	4.5165427e-10	0.016180534	0.092825815	0.10117802	0.010944286	4.5217832e-10	4.5217405e-10	4.524458e-10	0.08124894	4.5091575e-10	4.5145188e-10
8x13	3.8492431e-10	0.051796023	3.850778e-10	0.1860411	3.8519754e-10	3.8586745e-10	3.8565187e-10	0.026341937	0.25423506	0.118588425	3.8531586e-10	3.8426487e-10	0.0912615	3.841044e-10	0.08455664	0.05815654	0.03737049	0.023495391	3.8640802e-10	0.06815692	3.8601689e-10	3.85607e-10
8x14	2.9732508e-10	2.9735797e-10	2.9685024e-10	0.1451158	2.9727631e-10	0.02769249	2.980263e-10	2.971635e-10	0.30844375	0.081356086	2.973302e-10	0.049126346	0.054909665	2.9802516e-10	0.08356913	0.057236217	0.05328397	0.13299508	2.977246e-10	0.0062714377	2.979592e-10	2.9808087e-10
8x7	4.6132936e-10	4.5992804e-10	4.6112703e-10	0.22381969	4.601614e-10	0.0047939266	0.034205608	4.6054777e-10	0.26779565	0.12253531	4.5909362e-10	0.077342466	0.034409385	4.5909712e-10	0.13120532	4.598377e-10	0.019765927	0.060957994	4.6001136e-10	0.023168607	4.6051085e-10	4.595378e-10
8x8	0.11673316	5.074942e-10	5.0473814e-10	0.24186595	0.0316331	0.00857665	0.017235557	5.0720483e-10	5.064325e-10	0.37303963	0.14232284	5.066837e-10	5.068548e-10	5.0643634e-10	5.060501e-10	0.027712671	5.0594007e-10	5.069708e-10	5.049269e-10	5.0489996e-10	0.040880438	5.055089e-10
8x9	4.832714e-10	0.03618059	4.823275e-10	0.2301705	4.844323e-10	0.030777493	4.8381e-10	4.82889e-10	0.219019	0.16414058	4.837657e-10	4.832493e-10	0.020626402	0.066119984	0.1325672	0.030243177	4.830244e-10	0.0701551	4.829535e-10	4.8239923e-10	4.8310733e-10	4.8165644e-10
9x10	0.008507721	0.040324975	1.9859059e-10	0.27014807	1.9887261e-10	0.021935653	1.982583e-10	1.9893785e-10	0.24341163	0.07973952	1.9901833e-10	0.05289738	0.04522855	0.033627752	0.06561399	0.0014390117	1.9857582e-10	0.09665848	0.04046721	1.9889232e-10	1.9910489e-10	1.9857128e-10
9x11	0.060217027	0.013102492	1.5530412e-10	0.19483756	1.5580792e-10	0.025491277	1.5585637e-10	0.0105446465	0.25109035	0.18813711	0.03364091	1.5605091e-10	1.5608632e-10	0.042602334	1.554182e-10	0.021085843	1.5588789e-10	0.122394465	0.00724465	0.016299773	0.013311538	1.5553919e-10
9x12	0.033560667	0.008284314	1.1675778e-10	0.20310593	1.1681058e-10	1.1706082e-10	0.0043729795	0.020146556	0.3923629	0.10487262	0.048784275	0.014351577	1.167353e-10	1.1699142e-10	1.167451e-10	0.06490478	1.1658444e-10	1.1688613e-10	1.1674932e-10	0.09360743	0.011646012	1.1661e-10
9x13	1.05369186e-10	0.020174427	1.0521475e-10	0.16986421	1.0542889e-10	0.023768505	1.0543553e-10	1.0508498e-10	0.44469938	0.08921879	0.07136593	0.022497322	1.0551599e-10	1.0541824e-10	1.0514694e-10	0.046761114	1.0508358e-10	0.051408708	1.0524445e-10	0.02761906	0.03262249	1.0479495e-10
9x14	9.625243e-11	0.0344486	9.610641e-11	0.195169	9.594157e-11	0.0201559	9.597927e-11	0.0044541843	0.3003004	0.06828732	0.026770748	0.034474913	0.0413645	0.051130224	0.057757664	0.03647002	9.586657e-11	0.059229117	9.631506e-11	0.03400136	0.035986092	9.6282364e-11
9x15	0.005266063	0.032450844	1.2532773e-10	0.20285209	1.2523836e-10	1.2539468e-10	1.2548702e-10	0.00826794	0.30303708	0.069371134	0.04784832	0.05693564	0.04304524	1.2562017e-10	0.046084557	0.010305072	0.022251649	0.14115363	1.256003e-10	1.2561514e-10	0.011130772	1.2506791e-10
9x16	1.430443e-10	0.032118637	1.4321738e-10	0.24413246	1.4320564e-10	0.033541817	1.4321028e-10	1.4345304e-10	0.24035151	0.09308092	0.09476798	1.431349e-10	0.044969663	1.434131e-10	1.4347494e-10	0.043663125	0.022506544	0.06032373	1.4358005e-10	0.051164884	0.039378796	1.4278234e-10
9x17	2.355785e-10	0.0399631	2.3499375e-10	0.1858233	2.3456162e-10	0.023423066	2.3530458e-10	0.013905052	0.38329607	0.09883195	0.0259463	0.011811602	0.025776021	2.3543476e-10	2.346171e-10	0.016098084	2.347411e-10	0.056231655	0.011615493	0.026169902	0.08110846	2.3452135e-10
9x18	0.026332244	0.006031156	1.158987e-10	0.18219176	1.16110004e-10	0.038012054	1.16022116e-10	0.008688762	0.41655496	0.032132067	0.03846932	0.06309017	1.1617203e-10	0.02047988	1.1601924e-10	0.0065767434	1.15982286e-10	0.07985337	1.158039e-10	0.08158751	1.159511e-10	1.1565821e-10
9x19	0.013935972	0.027199937	1.660476e-10	0.2319083	1.6569832e-10	0.0150933685	1.662831e-10	1.6614833e-10	0.22569682	0.11107527	0.07931158	0.06725638	0.004969757	0.041783147	0.049214203	1.6597003e-10	1.6597383e-10	0.036102884	0.009939346	0.022995023	0.0635179	1.657764e-10
9x20	2.320214e-10	0.030358335	2.3082651e-10	0.22023028	2.3150067e-10	2.3156425e-10	2.3125572e-10	0.019333746	0.28210595	0.13311283	0.048927717	0.14934017	0.0071023083	2.3147373e-10	2.3075607e-10	2.3078776e-10	2.311843e-10	0.082436405	2.3132721e-10	2.3167424e-10	0.02705213	2.3139338e-10
9x21	2.6247016e-10	2.624326e-10	2.616524e-10	0.19059673	2.6191055e-10	0.00088126835	2.6191704e-10	0.008057086	0.3064605	0.18461321	2.6123e-10	0.09597477	2.6201047e-10	0.030658456	0.083224006	2.6190256e-10	2.6142094e-10	0.033068955	0.033714656	0.032750394	2.6218344e-10	2.6173877e-10
9x22	0.018472582	0.045301717	0.02017187	0.21691264	2.8278205e-10	0.006634913	2.8208713e-10	0.026064109	0.3680013	0.008067471	2.829304e-10	0.020260753	0.045123264	0.044148978	2.8171826e-10	0.059781775	2.8254052e-10	0.07728468	2.8262948e-10	2.8285918e-10	0.043773916	2.824791e-10
9x23	2.3742133e-10	0.018126717	2.361432e-10	0.0498606	2.3705932e-10	0.019058928	2.3652635e-10	2.371199e-10	0.6559915	0.11178652	2.368713e-10	0.027889553	2.3616525e-10	2.359478e-10	0.039030235	0.03674193	2.368541e-10	2.367132e-10	2.36706e-10	0.04151397	2.360671e-10	2.367385e-10
9x24	4.0048864e-10	0.044055734	3.9916095e-10	0.09957263	3.9981016e-10	0.0047870385	3.9887707e-10	0.024210116	0.35423917	0.19678968	3.9897297e-10	0.10579264	0.023240907	3.9921577e-10	3.9878048e-10	0.04884665	3.9925158e-10	0.0650649	0.03340049	4.000985e-10	3.998872e-10	3.9800993e-10
9x7	0.032926988	3.5052436e-10	3.499639e-10	0.19333863	3.505899e-10	0.016755044	0.007969988	0.0015050214	0.2521912	0.11629069	3.511822e-10	3.4950493e-10	0.030009747	0.053901326	0.08401083	0.062352546	3.4973235e-10	0.09216989	3.5031514e-10	0.0023184982	0.05425958	3.4993716e-10
9x8	2.4740646e-10	0.015189392	2.477493e-10	0.25616354	2.469435e-10	2.473154e-10	2.4714988e-10	0.012376475	0.26570258	0.11543132	0.023176081	0.042090587	0.04013794	2.4744184e-10	0.07902269	2.47669e-10	0.033578087	2.4701508e-10	0.066994704	0.045247123	2.474749e-10	0.0048894193
