## Supplementary material for "Spatial Deconvolution of HER2-positive Breast Tumors Reveals Novel Intercellular Relationships": D6-proportion.tsv

	B-cells Memory	B-cells Naive	CAFs MSC/iCAF-like	CAFs myCAF-like	Endothelial Lymphatic LYVE1	Endothelial RGS5	Endothelial CXCL12	Endothelial ACKR1	Cancer Epithelial	Normal Epithelial	Cycling Myeloid	DCs	Macrophages	Monocytes	Plasma Cells	PVL Differentiated	PVL Immature	CD4+ T-cells	CD8+ T-cells	Cycling T-cells	NK cells	NKT cells
10x11	0.05385739	4.5475154e-10	0.07248255	0.13614818	4.54742e-10	4.5422274e-10	0.02309177	4.528447e-10	0.21172686	0.039138373	0.06354278	0.05472677	0.010636221	0.011528397	0.19682802	0.042173628	4.5351634e-10	4.5239842e-10	0.00710546	0.060190607	0.016822929	4.5457463e-10
10x12	5.849813e-10	0.03683512	5.8319877e-10	0.16683803	5.864761e-10	5.8477384e-10	0.016970802	5.840459e-10	0.25722423	0.10318954	5.8534183e-10	0.09849547	0.051412486	5.853619e-10	0.21045543	0.050691236	5.844326e-10	5.8526367e-10	5.857997e-10	5.841094e-10	5.8375527e-10	0.007887605
10x13	0.021870185	0.031084253	1.6053853e-10	0.22486518	1.6062826e-10	0.0009100078	0.018481448	1.6068497e-10	0.31417844	0.009361145	1.6097884e-10	0.008797501	0.04960473	0.03835379	0.1336623	0.026093386	1.608254e-10	0.08698206	1.6063899e-10	0.02939862	1.6077019e-10	0.00635696
10x14	0.06640586	3.361507e-10	3.3483635e-10	0.31344995	3.3552103e-10	0.0069274297	3.3485484e-10	0.025194218	0.21484195	0.04709971	3.3491238e-10	0.01920448	0.015795356	0.06985426	3.3491557e-10	0.058942683	3.3506123e-10	0.16228405	3.350529e-10	3.3606992e-10	3.3569386e-10	3.3438385e-10
10x15	2.9718245e-10	0.0061776717	2.9724026e-10	0.25182322	2.9814592e-10	0.0034774933	0.012946771	0.02829929	0.24513231	0.12703265	0.03836318	2.9873393e-10	0.043202255	2.982716e-10	0.09794525	0.038638473	2.9817776e-10	0.106961444	2.984002e-10	2.981857e-10	2.98039e-10	2.9741776e-10
10x16	0.0054292744	0.040741123	2.0150223e-10	0.23930374	2.0167448e-10	0.01833484	0.0011057429	2.0178414e-10	0.2764193	0.14159991	2.0204025e-10	3.116433e-10	2.0198358e-10	0.07223027	0.113483794	0.024415568	2.0186113e-10	0.028477028	0.019004054	0.0108842775	0.008571061	2.0143459e-10
10x17	3.2657022e-10	3.2751776e-10	3.2608596e-10	0.19388525	0.0155121945	0.040959094	3.265758e-10	0.004639815	0.30633783	0.07750565	3.268145e-10	0.07148918	0.025657834	0.052642852	0.13800003	0.011370108	3.270795e-10	3.2724676e-10	0.0061626495	0.055837587	3.2707698e-10	3.2562852e-10
10x18	0.023860412	4.6046697e-10	2.8475153e-10	0.16065362	2.8398517e-10	0.03188105	2.839521e-10	2.8357705e-10	0.27746272	0.12075487	2.8432445e-10	0.05887882	0.00069035334	0.09917833	0.13456562	2.84839e-10	0.03292678	0.005743338	2.83649e-10	0.014658793	0.03874533	2.8461744e-10
10x19	0.03161904	0.009066982	3.329971e-10	0.1646634	3.3360675e-10	0.002632918	0.015487502	3.326594e-10	0.22091757	0.112621754	3.3380343e-10	0.14748935	0.07308621	3.3349096e-10	3.32092e-10	0.0365908	3.337436e-10	0.12673542	3.32608e-10	0.059088998	3.3269615e-10	3.3198874e-10
10x20	0.010890817	0.029641155	2.4584643e-10	0.19610241	2.4639332e-10	0.040785402	2.459219e-10	2.4596272e-10	0.26307252	0.015638703	0.013083096	0.09300897	0.048527695	0.051326092	0.10435173	0.02962555	2.4687172e-10	0.05515078	0.04800099	2.4719965e-10	2.4655641e-10	0.0007942004
10x21	2.340123e-10	2.3383295e-10	0.0006400536	0.24843225	2.3337668e-10	0.026921835	0.0028484855	2.336194e-10	0.18264686	0.047326475	2.3411006e-10	0.08986336	0.070507	2.338365e-10	0.12522005	0.020504046	2.3339627e-10	0.17813765	0.006952012	2.3373128e-10	2.3359e-10	2.3362878e-10
10x22	2.6446093e-10	0.00024934235	2.6508462e-10	0.16084966	2.6435049e-10	2.6406577e-10	2.645578e-10	0.004771676	0.35778424	0.11194256	2.6493904e-10	0.11715761	0.031470418	2.6396402e-10	0.08772571	0.016430687	2.646885e-10	0.10849377	2.6337865e-10	0.0031244322	2.6490668e-10	2.6327368e-10
10x23	1.7478209e-10	0.044430513	1.7431664e-10	0.27428153	1.7454486e-10	0.025908511	1.7483076e-10	0.004604527	0.14966455	0.108873606	0.021312438	0.012015737	0.056034822	0.012935059	0.07258457	0.029377775	0.0014895438	0.18201381	0.004472894	1.7432364e-10	1.7457352e-10	1.7426811e-10
10x24	0.0043742554	0.026767021	1.8360835e-10	0.22599053	1.8430202e-10	0.033052173	1.8406524e-10	1.8475638e-10	0.29840988	0.13537575	0.010332196	0.010808488	0.0587509	1.8380071e-10	0.06953033	1.8440363e-10	1.8392765e-10	0.100056395	0.007145016	1.8453628e-10	0.0024808848	0.016926182
10x25	2.4846253e-10	0.04532574	0.022976307	0.1679778	2.4901667e-10	2.48627e-10	0.025424406	2.4887847e-10	0.33410034	0.05243241	0.05626139	2.4844118e-10	0.04299577	2.4937266e-10	0.06843983	0.046161585	2.4874372e-10	0.13790445	2.4883623e-10	2.4927754e-10	2.4839855e-10	2.482034e-10
10x26	0.010188701	0.010544462	1.5322117e-10	0.030185286	0.015876172	1.5359074e-10	1.5320013e-10	1.5265089e-10	0.7157658	0.14592752	1.5293591e-10	1.5333344e-10	1.530976e-10	1.5310199e-10	0.030024663	1.5334162e-10	1.5322556e-10	1.5354562e-10	1.5347683e-10	0.028124947	1.5349468e-10	0.013362526
10x27	1.6514022e-10	0.046299964	1.6470894e-10	0.12911081	1.650555e-10	0.002828662	0.0032184906	0.016537016	0.38134903	0.17883298	1.6527917e-10	0.045905687	0.031554177	1.6501207e-10	0.042200524	1.652445e-10	0.010859513	0.02025776	1.6513232e-10	0.09104542	1.6490508e-10	1.6468286e-10
10x28	2.112735e-10	0.0069861603	0.012224637	0.14490257	2.1093084e-10	0.021878755	0.0021921613	0.0035253952	0.37147364	0.047213875	0.030081142	0.048635826	0.053901944	2.1146539e-10	0.11631119	0.034082823	2.1123199e-10	0.050465092	0.01351588	0.020944914	0.02166398	2.113404e-10
11x11	0.02248381	0.051568124	0.02522528	0.15829839	4.7378734e-10	0.037487317	4.7391024e-10	0.0076497635	0.14418742	0.14490539	0.055588316	0.037564397	4.742611e-10	0.11371531	0.09591898	0.04035416	4.7431536e-10	0.052028216	0.013025102	4.736129e-10	4.7442933e-10	4.7472903e-10
11x12	6.3870476e-10	0.11419363	0.0045092166	0.1417236	6.3771755e-10	6.390899e-10	6.3817385e-10	0.014240103	0.25142258	0.16224197	6.36097e-10	6.403857e-10	0.044686448	0.042017147	0.118028656	0.09022653	6.379633e-10	0.016710075	6.384977e-10	6.3644406e-10	6.3630085e-10	6.355185e-10
11x13	3.2749792e-10	0.036183838	0.0017496017	0.1439953	3.2699612e-10	3.2746172e-10	0.024149321	3.2671743e-10	0.22183733	0.10272556	0.08517258	3.2803435e-10	3.2640415e-10	0.044282626	0.14654431	0.09338984	3.2691067e-10	0.060512953	3.2658473e-10	0.03188114	3.2748357e-10	0.007575562
11x14	1.2176839e-10	1.2170058e-10	1.2142908e-10	0.23944959	1.2182344e-10	1.2198179e-10	0.012392131	0.020210328	0.20522885	0.07328761	1.21836e-10	0.03532203	0.043694757	0.08875537	0.13269886	0.04146149	1.2157739e-10	0.080524504	1.21754e-10	0.025574684	0.0013997119	1.2146892e-10
11x15	1.259662e-10	0.045326024	1.2578973e-10	0.25928506	1.2605392e-10	0.022026144	0.00011742124	0.0048283846	0.26524213	0.052840266	1.2583244e-10	0.00035551644	0.024747832	0.072611764	0.057232823	0.065661915	1.2573e-10	0.029036954	1.2565568e-10	0.07740952	0.02327817	1.254148e-10
11x16	2.1812493e-10	0.012186636	2.1690479e-10	0.24454217	2.1788335e-10	0.03565945	2.1829764e-10	2.1773172e-10	0.3071588	2.1838971e-10	2.1836262e-10	0.0634498	2.1829599e-10	0.079672575	0.107755706	0.060887348	2.1709227e-10	2.1749098e-10	0.03355002	0.055137638	2.1768229e-10	2.1805881e-10
11x18	0.0314959	0.014434037	2.42115e-10	0.21307413	0.024242025	2.4303248e-10	2.4258742e-10	2.4310898e-10	0.43134257	0.039476413	0.01445742	0.039144922	0.035308108	2.4339153e-10	0.03831385	0.00795608	0.024459822	2.4307095e-10	2.422781e-10	0.08629472	2.4255226e-10	2.4221522e-10
11x19	1.923605e-10	1.9260796e-10	0.0053282683	0.04480264	1.9233115e-10	1.9281451e-10	0.006157969	1.9213461e-10	0.64065754	0.065111555	0.007477035	0.00913141	0.0019380202	1.9201005e-10	0.046021044	0.053475667	1.9219033e-10	1.9268694e-10	1.9185667e-10	0.119898945	1.9233592e-10	1.9151519e-10
11x20	0.013389811	0.052324034	2.809379e-10	0.14200376	2.815151e-10	0.03936277	2.8086455e-10	0.00059558346	0.37228924	0.12506208	0.014763304	2.8195787e-10	2.8156127e-10	2.8094757e-10	0.102939904	0.078643784	2.8053954e-10	2.8172137e-10	2.8075958e-10	0.058625728	2.8115718e-10	2.8078742e-10
11x21	1.2523467e-10	0.0020098395	1.2466293e-10	0.19996168	1.2520027e-10	0.019764474	0.00748802	0.0107961465	0.22374992	0.07462255	0.02821331	0.053970903	0.0097948825	0.073150344	0.07065807	0.038083497	1.2470978e-10	0.11657573	1.250807e-10	0.031687144	0.03947346	1.2471098e-10
11x22	0.013544333	0.0020243595	2.6844876e-10	0.07508256	2.6888328e-10	0.0089280885	2.6846106e-10	2.6793773e-10	0.49477172	0.15645699	0.0017272749	0.023659153	0.028351637	2.691532e-10	0.06463105	0.03314892	0.0071826316	0.03896735	2.6873462e-10	0.051523924	2.6910701e-10	2.6872643e-10
11x23	1.2928042e-10	0.037145697	1.2901365e-10	0.2124321	1.2935342e-10	0.0048960503	0.0018449106	0.012771313	0.26339552	0.022999354	0.008452488	0.07629273	0.032654185	0.09280296	0.056924712	0.03728189	1.2933986e-10	0.07756318	0.009247885	0.025767311	0.019570911	0.007956854
11x24	8.534488e-11	0.028420696	8.4939694e-11	0.2526382	8.5416355e-11	0.016338427	8.53885e-11	0.008332737	0.25814113	0.041364394	0.044608124	0.08893427	0.03126925	8.537353e-11	0.037013043	0.046420693	8.530873e-11	0.07300764	8.5408056e-11	0.02514538	0.048365947	8.540903e-11
11x25	8.318255e-11	8.334788e-11	8.3096446e-11	0.17402358	8.3372365e-11	0.017351236	8.330481e-11	8.329782e-11	0.39773652	0.07266006	8.332912e-11	0.061355878	0.015821818	0.07902842	0.010600122	0.037074566	8.297418e-11	0.036441855	0.0039250758	0.08949421	0.0044866656	8.319588e-11
11x26	7.635707e-11	0.010612554	7.6073745e-11	0.13263315	7.638475e-11	0.018893419	7.611729e-11	7.622437e-11	0.39867753	0.10159954	0.01948113	0.032584343	0.042928316	7.626305e-11	0.04884323	0.053127367	7.623149e-11	0.06688508	7.635445e-11	0.073734276	7.634936e-11	7.6062726e-11
11x27	1.2435664e-10	0.01289782	1.2423715e-10	0.17454731	0.008963501	0.018649902	1.2414596e-10	1.2447364e-10	0.2800887	0.07725207	0.010151084	0.05358839	0.0048574843	0.088008545	0.068953924	0.044974186	1.2453846e-10	0.09049328	1.2439982e-10	0.06657381	1.245026e-10	1.2438227e-10
11x28	1.2783666e-10	0.022168024	0.016103374	0.10600502	1.2771699e-10	0.009548087	1.2782764e-10	0.0029033842	0.29715404	0.13540089	0.03914171	0.018646479	0.0066783596	0.03231521	0.11066262	0.05765625	0.01399368	0.021601737	1.2781107e-10	0.08698264	1.2748676e-10	0.023038413
12x11	0.09188024	4.3074905e-10	0.032243483	0.19396192	4.2998158e-10	0.02435653	4.296905e-10	4.3031959e-10	0.15304753	0.1554561	4.3035817e-10	4.3181103e-10	0.00065164326	0.13011576	4.3082962e-10	0.04101689	4.305593e-10	0.112463266	0.010708072	0.044815183	4.3166692e-10	0.009283367
12x12	0.018319985	0.035707958	0.06451012	0.14470853	0.022182437	3.8031536e-10	0.016860167	3.805483e-10	0.20604496	0.13128942	0.06304953	0.030244922	3.8182355e-10	0.042866334	0.124170475	3.8126682e-10	0.011923643	0.05922021	3.8027764e-10	0.028901367	3.8036685e-10	3.7968917e-10
12x13	0.08214071	3.4585795e-10	3.455711e-10	0.22982708	3.4473438e-10	0.019946313	3.445871e-10	3.4588435e-10	0.25640193	0.115157954	3.457847e-10	3.4585332e-10	0.0018889623	0.12044899	3.446798e-10	0.03868492	3.4481132e-10	0.02850206	3.443729e-10	0.10700104	3.445674e-10	3.4365968e-10
12x14	0.022968298	1.2274887e-10	1.2251894e-10	0.19162855	1.225103e-10	0.02668334	1.227971e-10	0.0015478645	0.4237961	0.112652004	0.0601807	1.5962483e-10	1.2271632e-10	1.228491e-10	1.2253273e-10	1.2284232e-10	0.019947603	0.02285597	1.226501e-10	0.11773966	1.222449e-10	1.2218032e-10
12x15	1.12179536e-10	0.006603646	1.1194271e-10	0.06193625	1.1234933e-10	1.1253312e-10	1.119395e-10	1.1205293e-10	0.79332834	0.04671315	0.0006722618	1.1225936e-10	1.1225658e-10	1.1232898e-10	1.1217076e-10	1.1225894e-10	1.12204135e-10	1.1221634e-10	1.1202536e-10	0.090746425	1.12125836e-10	1.1216648e-10
12x16	1.1387273e-10	0.009545167	1.1378545e-10	0.11847346	1.1413824e-10	0.0026005018	1.13863384e-10	1.1374076e-10	0.5791795	0.06559194	0.0067350934	0.0058483705	1.1388424e-10	1.13929e-10	0.048063446	0.03448378	1.1410841e-10	1.1390814e-10	1.13524454e-10	0.12947863	1.1375637e-10	1.1393704e-10
12x17	1.8136538e-10	0.027881976	1.8121912e-10	0.23277417	1.8142178e-10	0.020687321	0.005113852	1.8058527e-10	0.21513413	0.08323861	1.8159974e-10	0.05159971	0.054055423	0.0533299	0.11804206	0.0548973	1.8116865e-10	0.06823573	0.015009724	1.809649e-10	1.8075517e-10	1.8077309e-10
12x18	1.669877e-10	1.672226e-10	1.6609066e-10	0.18012466	0.038681984	1.66632e-10	1.6675027e-10	1.6677286e-10	0.3384564	0.0891034	0.01183682	0.07053914	0.05617116	1.6665075e-10	0.09471841	0.044833027	1.6637412e-10	0.06304733	1.6685908e-10	0.012487738	1.667525e-10	1.6615087e-10
12x19	0.004925204	0.0016218598	1.1343239e-10	0.19367239	1.1398132e-10	0.030387143	1.1387875e-10	1.13577876e-10	0.28395048	0.058327325	1.1422202e-10	0.05846256	0.007247634	0.06788891	0.07921573	0.06783519	0.0064147175	0.025752528	1.1379189e-10	0.093927115	0.02037123	1.13943924e-10
12x20	0.021460691	0.0054284255	2.1147709e-10	0.16180213	0.009499447	0.0085908985	2.1222867e-10	2.127101e-10	0.39326152	0.08312641	0.07087805	2.1228169e-10	0.0052764583	2.1226305e-10	0.08797792	0.036358684	2.1184325e-10	0.05279717	0.02585016	0.03088853	0.006803514	2.119738e-10
12x21	0.03699912	1.3795477e-10	1.3763964e-10	0.20717704	1.3753336e-10	0.020236209	1.3775835e-10	0.004749175	0.32543308	0.051698267	1.3790032e-10	0.031828728	1.3806112e-10	0.093434215	0.06591665	0.024818683	1.3784904e-10	0.0865817	1.3790452e-10	0.0058100307	0.04531714	1.3761287e-10
12x22	0.02358871	0.015403	1.4565185e-10	0.22156574	1.459199e-10	0.021167742	1.4627045e-10	1.4592492e-10	0.33470827	0.07835167	1.459675e-10	1.4613019e-10	0.0061874096	0.1132022	0.043396	0.01677605	1.4601177e-10	0.08547312	0.028094731	1.4628161e-10	0.012085331	1.46184e-10
12x23	0.021959363	0.009005859	8.8404006e-11	0.20375417	0.00052480743	0.03725465	8.835445e-11	0.0010494355	0.22651547	0.025440454	0.016310671	0.049904905	0.024616506	0.09431637	0.08254349	0.05046897	8.862501e-11	0.08732062	0.020150956	0.045690786	8.8312e-11	0.0031725366
12x24	9.331966e-11	9.324671e-11	9.299467e-11	0.22865877	9.355241e-11	0.0055881413	9.3538136e-11	0.026826886	0.25234595	0.039456688	9.346056e-11	0.080280185	0.050495192	0.046052456	0.046453413	0.03167319	9.336024e-11	0.1375629	0.0014458845	0.053160377	9.332963e-11	9.339142e-11
12x25	8.074452e-11	0.01255984	8.0735744e-11	0.18856235	8.076008e-11	0.014258219	8.072343e-11	0.020390065	0.27502978	0.040489875	0.003119321	0.093542255	0.028683485	0.077160046	0.10124655	0.033976603	8.067062e-11	0.10438671	0.006594947	8.08191e-11	8.0732664e-11	8.073897e-11
12x26	1.2734089e-10	0.044881158	1.2748379e-10	0.20511867	0.022812054	1.2750907e-10	0.014990996	1.2739361e-10	0.1921166	0.10598659	0.09968405	0.02778083	0.012673559	0.04371835	0.054762974	0.04322417	0.012435188	0.10261614	0.0021706943	1.2753801e-10	1.2723674e-10	0.015027982
12x27	0.005868886	0.0697742	2.579697e-10	0.18359244	2.578718e-10	0.07967562	2.5719737e-10	2.5793476e-10	0.26821697	0.054751664	2.577238e-10	2.57323e-10	0.03404796	0.04422678	0.081810676	0.058573343	2.570056e-10	0.082137175	2.5750416e-10	0.008631859	0.028692504	2.5794758e-10
12x28	0.017193193	0.052806377	0.03724039	0.14409925	1.9648054e-10	1.964236e-10	0.005046622	0.009570371	0.30943418	0.07662291	0.045836277	1.9661962e-10	0.031474374	0.0454112	0.06947731	0.06580931	1.9635167e-10	0.08997826	1.9644196e-10	1.9597342e-10	1.9608558e-10	1.9591698e-10
13x11	0.044349816	0.03484237	0.055542186	0.13695166	3.8550418e-10	0.0053743348	3.8536377e-10	0.022394786	0.18534128	0.14381889	3.8526676e-10	0.046413437	3.8625933e-10	0.14173745	0.07273005	3.8588893e-10	3.8542186e-10	0.034877017	3.8494508e-10	0.056679238	0.01894745	3.8450987e-10
13x12	4.214685e-10	0.06669912	0.010241474	0.22869985	4.220453e-10	0.05333446	4.210636e-10	4.2127965e-10	4.2190365e-10	0.21119744	0.0058071776	4.2202278e-10	0.017580597	0.08842704	0.122431114	0.012440234	0.029912539	0.056317877	0.066967435	0.029943645	4.2196402e-10	4.2240048e-10
13x13	0.009445312	0.050551977	2.9183178e-10	0.17047964	2.90714e-10	2.9186628e-10	2.918357e-10	0.026873829	0.29688394	0.042552065	2.9201444e-10	0.030750904	0.024723496	0.048851673	0.15448079	0.039260987	0.0022642172	0.10288117	2.9218325e-10	2.9186573e-10	2.913768e-10	2.9179728e-10
13x14	1.2791067e-10	0.02445773	1.281192e-10	0.22352318	1.2843285e-10	0.029123178	1.2824021e-10	0.0040068496	0.30196995	0.09965826	1.2832267e-10	1.2853235e-10	1.278614e-10	0.067614146	0.11196454	0.0048542917	1.2825048e-10	0.032188013	1.2798852e-10	0.044058964	0.05658083	1.2819668e-10
13x15	9.024815e-11	0.015126434	9.013565e-11	0.23653224	9.029482e-11	0.004342108	9.0388724e-11	0.011812556	0.30620328	0.045277346	0.03959691	0.004605113	9.033753e-11	0.038110968	0.12719408	0.032155443	9.0135135e-11	0.044157315	0.007301855	0.08406759	9.0173306e-11	0.0035167397
13x16	1.6110506e-10	0.018260838	1.616363e-10	0.1551978	0.047551155	1.6200669e-10	1.6176183e-10	1.6191369e-10	0.40593177	0.05167805	0.006640518	0.034521148	0.0058498504	0.0037901318	0.16601592	0.028156815	1.618223e-10	1.6118282e-10	1.6109798e-10	0.07640599	1.6116346e-10	1.6147576e-10
13x17	0.003514546	0.028426336	1.4437676e-10	0.23260275	1.446753e-10	0.0094368495	0.011198358	1.4479538e-10	0.28306323	0.058119528	0.03165885	0.011390524	0.034629818	0.02514639	0.14474802	0.031705253	0.013446835	0.063039	1.449659e-10	1.4518449e-10	1.448871e-10	0.017873593
13x18	0.022454632	1.1497992e-10	1.14654924e-10	0.22996007	1.146453e-10	0.009411589	1.1488039e-10	1.1485432e-10	0.23152786	0.052386824	1.14932994e-10	1.15029715e-10	0.06068911	0.07484853	0.18518555	0.029708842	1.1470545e-10	0.07536946	1.1489157e-10	0.012940649	1.1496282e-10	0.015516836
13x19	0.053670257	1.4729423e-10	1.4667549e-10	0.18465534	1.469816e-10	0.015792998	1.4699982e-10	1.4744882e-10	0.24359103	0.067192376	0.024510013	0.04365803	0.02212925	0.028030323	0.20446867	0.03748698	1.4685297e-10	0.04309161	0.018310787	1.4728495e-10	0.013412282	1.4680927e-10
13x20	0.012075041	0.010862623	8.716044e-11	0.19530527	0.021884015	0.0031826154	8.7423506e-11	8.7165254e-11	0.31853893	0.055326663	8.753796e-11	0.0653305	0.019792745	0.073494405	0.10457902	0.02715673	8.750457e-11	0.092471376	8.74175e-11	8.750691e-11	8.7147796e-11	8.702224e-11
13x21	0.0012025036	0.023165816	8.422326e-11	0.199142	8.41868e-11	0.005254753	8.427403e-11	0.0028558886	0.22511435	0.055223662	0.039075185	0.03063165	0.01941857	0.09776778	0.10362642	0.036443666	8.431391e-11	0.09721435	0.002858487	0.043214254	8.4324686e-11	0.017790712
13x22	0.0027738265	0.0006169378	1.1748132e-10	0.20514536	1.1746407e-10	1.1747976e-10	1.174802e-10	0.03277896	0.17276512	0.023822805	1.1742488e-10	0.07654429	0.030759208	0.086979866	0.11881461	0.05732997	1.1745847e-10	0.14582685	0.016140725	1.1769102e-10	0.012515552	0.017185846
13x23	1.3700877e-10	0.022675809	1.3698709e-10	0.17614242	1.371e-10	1.3728371e-10	0.042253416	0.0040559177	0.15734117	0.07584106	1.3728842e-10	1.3744143e-10	0.08095834	0.05204391	0.12161575	0.058177434	0.033381686	0.17551309	1.3735363e-10	1.3703126e-10	1.3728003e-10	1.3690246e-10
13x24	1.3219822e-10	0.036133524	0.0014129127	0.19760162	1.3226632e-10	0.008639572	1.3220881e-10	0.014285295	0.1248526	0.077166714	0.0034240151	0.07798351	0.08493512	0.04821478	0.054522302	0.054273807	0.013160516	0.14961678	0.02754058	1.3237612e-10	0.026236396	1.3226381e-10
13x25	0.0051484606	2.334499e-10	2.326365e-10	0.21732865	0.019261941	0.0030843045	2.333017e-10	0.02022148	0.20012467	0.107280135	2.3306684e-10	0.088170476	0.062730655	2.3340452e-10	0.09053804	2.3244667e-10	0.04123403	0.12078067	2.3332217e-10	2.329255e-10	2.3324073e-10	0.024096373
13x26	3.2646064e-10	0.01790081	3.259411e-10	0.19839258	0.014819772	0.0073418454	0.027575137	0.012581414	0.19961472	0.107561596	3.2666245e-10	3.2685502e-10	0.11910553	3.2634112e-10	0.07506858	0.048677795	0.016478468	0.13154934	3.2730982e-10	3.266294e-10	3.265391e-10	0.023332426
13x27	2.414604e-10	0.001724518	2.4125094e-10	0.17485225	2.4123345e-10	0.038826328	2.407375e-10	0.0076879538	0.14691874	0.14302963	0.04365681	0.08606689	0.011078826	0.03517738	0.1464896	0.03418964	0.007054657	0.11227534	2.416341e-10	2.4120816e-10	0.0109713245	2.4070584e-10
13x28	0.010405571	3.1119346e-10	3.101464e-10	0.22337554	3.108642e-10	3.110089e-10	3.1055367e-10	0.014923182	0.20063893	0.09087615	3.118179e-10	3.111329e-10	0.039934408	0.06868978	0.11604001	0.06336428	3.1183872e-10	0.09717056	3.1046662e-10	0.055575978	0.019005641	3.1016595e-10
14x11	0.026356786	0.019886414	0.11789152	0.109923586	3.9215817e-10	0.012332688	3.9262665e-10	3.911892e-10	0.20344019	0.07128089	3.925061e-10	0.07817598	0.027021764	0.08561994	0.091002166	0.04969282	3.9287687e-10	0.07275884	0.034616448	3.9345127e-10	3.9156545e-10	3.919824e-10
14x12	2.6933053e-10	0.0136031	0.049306784	0.16040045	2.6859795e-10	0.016914604	2.6915437e-10	0.008484687	0.09592823	0.1334402	2.685032e-10	0.08426134	2.6887528e-10	0.09755342	0.12170404	0.018803598	2.6872862e-10	0.124354236	2.694631e-10	0.048921876	2.692463e-10	0.026323536
14x13	0.039641038	0.009470676	3.266455e-10	0.21046793	0.007991366	0.011015202	0.007906448	3.271911e-10	0.1855861	0.122202896	3.2582662e-10	0.025622088	0.019672697	0.094731644	0.091261275	0.058300532	3.2642378e-10	0.08724328	0.008335189	0.020551639	3.2731157e-10	3.2561104e-10
14x14	1.2625095e-10	0.049143866	1.2587609e-10	0.21045879	1.2595607e-10	1.2631936e-10	1.2637044e-10	0.01869067	0.31445548	0.07436581	1.2647244e-10	0.007914007	1.2646954e-10	0.077619754	0.116089664	0.032298703	1.2596135e-10	0.075391605	1.2643603e-10	0.02357166	1.2619365e-10	1.2632755e-10
14x15	0.008969245	1.5095575e-10	1.505753e-10	0.16234976	1.5062068e-10	0.003677207	1.5107844e-10	1.5081099e-10	0.41681898	0.11221282	0.011347516	0.044785235	0.0045786845	1.5096323e-10	0.084540926	0.013995516	0.010123898	0.013804224	1.5096496e-10	0.0926452	0.02015079	1.5063821e-10
14x16	1.03126084e-10	0.03467703	1.0295726e-10	0.17029943	1.0304783e-10	0.008585499	1.0311684e-10	0.009202179	0.41305417	0.08688142	0.0135936495	0.0018094251	1.0305786e-10	0.026902609	0.1281863	1.03125106e-10	1.0318374e-10	1.0311015e-10	1.03095206e-10	0.073461175	0.023553597	0.009793601
14x17	0.019077968	0.0072624288	1.6840142e-10	0.22332832	1.6880308e-10	1.6875511e-10	0.0106340125	1.6872326e-10	0.284176	0.11311999	0.0033129738	0.037558734	0.019820623	1.6883915e-10	0.14736988	0.056037437	1.6825406e-10	0.030669015	0.047632534	1.6901151e-10	1.6855728e-10	1.6872358e-10
14x18	7.0821564e-11	0.023516815	7.0835074e-11	0.21398033	7.107666e-11	0.009188809	0.0021454166	7.10341e-11	0.32599252	0.015527958	9.003784e-11	0.044281736	0.035666037	0.03358373	0.14680418	0.041186403	7.079388e-11	0.061671715	7.072491e-11	0.04097209	7.088441e-11	0.005482336
14x19	1.05334366e-10	0.07216129	1.04986964e-10	0.18050112	0.009805642	0.0093708625	1.0546503e-10	1.0522192e-10	0.351104	0.065449774	0.041486118	0.0014680411	0.015838327	1.0540592e-10	0.1528443	0.0110297585	1.053446e-10	0.023233254	1.0513625e-10	0.05354976	0.0121579785	1.0540089e-10
14x20	7.077637e-11	0.01308492	7.0478394e-11	0.18009146	7.072563e-11	0.014012728	5.3217384e-05	7.082687e-11	0.36211073	0.049859643	0.013713034	0.0615015	0.0049973326	0.04853804	0.12536962	0.0061460896	7.0634894e-11	0.048686665	7.0874306e-11	0.071835116	7.0717404e-11	7.075828e-11
14x21	6.7390725e-11	0.016059332	6.703779e-11	0.20320475	6.71791e-11	0.017889328	6.73455e-11	6.734562e-11	0.28015587	0.02830349	6.7343055e-11	0.017236713	0.03291411	0.07609976	0.12444494	0.026226813	6.718704e-11	0.100210875	6.733946e-11	0.06070349	0.01655048	6.7224476e-11
14x22	9.71562e-11	0.050086733	9.678094e-11	0.20206913	0.0009031332	0.016826114	9.6777246e-11	0.017721564	0.17707069	0.0685637	0.08900783	0.039778978	9.71866e-11	0.04835795	0.0861282	0.05300972	9.702547e-11	0.11302577	0.00040246465	0.022093404	9.689453e-11	0.014954563
14x23	0.028491994	0.011571961	0.031398665	0.18745288	0.014745986	0.0140069695	1.4421192e-10	0.008883163	0.17356957	0.053217556	1.4385149e-10	1.441968e-10	0.027880326	0.12981434	0.10029597	0.071400225	1.4417864e-10	0.07726778	0.03818732	0.03181536	1.4409397e-10	1.4385011e-10
14x24	0.02745461	3.1636097e-10	3.1576056e-10	0.22333547	3.15666e-10	0.0076086666	3.1572023e-10	0.033993274	0.13881499	0.062811956	3.165825e-10	0.105213046	0.085324876	3.1626568e-10	0.120918326	0.029976534	3.1744235e-10	0.13525468	3.1614383e-10	0.0085406825	3.160377e-10	0.020752762
14x25	0.0035610723	0.051500328	0.033180553	0.19132377	2.8807629e-10	2.8791916e-10	2.8856573e-10	0.044281237	0.1871386	0.10108412	0.0904157	2.8813785e-10	0.020060401	2.8787692e-10	0.09246532	0.07913276	2.8762995e-10	0.09465635	2.8816424e-10	2.8809224e-10	2.8863342e-10	0.01119977
14x26	3.6698447e-10	0.00967918	3.6537318e-10	0.21319146	3.6579365e-10	0.009563474	0.0015365634	3.6621323e-10	0.16178991	0.14100876	3.6647874e-10	3.6746498e-10	0.04633256	0.09390557	0.0997007	0.062215034	3.6621953e-10	0.098987624	0.01910193	0.042987183	3.6661085e-10	3.6611894e-10
14x27	2.6831412e-10	0.07748097	2.686142e-10	0.20960386	0.007197165	0.024153087	2.6774308e-10	0.019345885	0.21640255	0.0328465	2.6745728e-10	0.1277092	0.04723648	2.6845642e-10	0.14241065	0.00322198	0.016033597	0.07192174	2.679091e-10	2.6808955e-10	2.6775127e-10	0.0044363206
14x28	4.0259554e-10	0.023060672	0.016541533	0.15232782	4.028198e-10	0.016323071	4.0233913e-10	4.0194872e-10	0.17780818	0.09147847	4.0277295e-10	4.0333106e-10	0.042251084	0.051731598	0.15776639	0.024911208	0.04503857	0.10102022	0.0030500542	4.02594e-10	0.096690975	4.02122e-10
15x11	0.035216864	0.0040992266	0.019993061	0.11558993	0.025044452	1.9457688e-10	1.9449006e-10	0.014971119	0.2968393	0.13347585	0.03056442	0.076483704	1.9439995e-10	1.9469902e-10	0.05657537	0.022657149	0.031038968	0.11658605	1.9430506e-10	0.00048258688	1.942402e-10	0.020381983
15x12	1.2933339e-10	0.0055095046	0.027622182	0.105275184	1.2934845e-10	0.006995456	0.03845468	1.2899735e-10	0.21265773	0.079380825	1.290606e-10	0.14652942	1.2945432e-10	0.03428067	0.048246264	1.2891446e-10	0.0007413226	0.25613376	0.0066093407	0.014585151	1.2943778e-10	0.016978402
15x13	0.07374277	0.0058201896	2.9419245e-10	0.24076368	2.950207e-10	2.9411784e-10	0.009326134	0.0052354387	0.15989643	0.089149095	0.019525165	2.9489694e-10	0.04427562	0.06873798	0.12965366	0.0025607964	2.9513947e-10	0.12896678	2.9397929e-10	0.0034919681	2.938072e-10	0.018854426
15x14	1.7897422e-10	1.7886842e-10	1.785368e-10	0.16805503	1.785705e-10	0.002516556	1.7827444e-10	0.0073106284	0.39544424	0.09271965	1.7871771e-10	0.06617316	0.022376373	0.024097845	0.10012956	0.03630815	1.7809397e-10	0.05121241	1.7839655e-10	0.033656318	1.7803657e-10	1.7780682e-10
15x15	0.01283605	1.7393767e-10	1.7357542e-10	0.15308489	1.7364928e-10	0.0013889334	0.007435006	1.7339409e-10	0.48675075	0.085495494	0.01863536	0.02104757	0.02109469	1.7354497e-10	0.0766136	1.7368075e-10	0.008258475	1.7363502e-10	1.7374104e-10	0.09545158	1.7376953e-10	0.01190757
15x16	0.012106023	0.029356938	1.318911e-10	0.13495466	1.3183123e-10	0.008025593	1.3215046e-10	1.3168422e-10	0.4501906	0.08751796	0.021489285	0.017485512	1.3219155e-10	1.3206075e-10	0.0959239	0.039207138	1.3243079e-10	1.3174879e-10	1.318428e-10	0.092113025	0.011629283	1.3255563e-10
15x17	1.13666514e-10	0.030771237	1.1361298e-10	0.24198669	1.13806665e-10	0.00452814	1.1407267e-10	1.139661e-10	0.31382513	0.059846625	1.14157545e-10	0.01199715	0.022505399	0.042682577	0.14874798	0.02239729	1.1397089e-10	0.074218206	1.1383965e-10	0.022969093	0.0035245554	1.1356553e-10
15x18	9.492431e-11	0.026183698	9.463687e-11	0.18170516	9.478464e-11	0.020605385	9.4752636e-11	9.494133e-11	0.35560974	0.034542322	0.021595111	0.009041399	9.4880145e-11	0.051010415	0.17252515	0.029582612	9.4858434e-11	0.05064396	9.4796206e-11	0.046955004	9.4772704e-11	9.4650766e-11
15x19	1.1668372e-10	1.1696759e-10	1.1667257e-10	0.17807376	1.167485e-10	0.011140497	1.165767e-10	1.1659361e-10	0.43133643	0.07755798	0.046799626	0.01670663	1.1664854e-10	1.168035e-10	0.12139155	0.023252465	1.1688507e-10	1.1653557e-10	1.1629888e-10	0.093741015	1.1637143e-10	1.1632661e-10
15x20	1.4893997e-10	0.039448947	1.4898913e-10	0.15975758	1.4867658e-10	1.482702e-10	0.005463432	0.0031270736	0.30540702	0.04684869	0.026433572	1.4883661e-10	1.4877899e-10	0.07160728	0.19457918	0.060270265	1.483712e-10	0.07385985	1.4851984e-10	0.0046286974	1.4879262e-10	0.0085683875
15x21	9.8999815e-11	0.0068639554	9.900528e-11	0.20237003	0.0540555	9.926906e-11	9.919128e-11	9.9336865e-11	0.21640399	0.030625785	9.9330995e-11	0.018183948	0.032605063	0.09047247	0.13120742	0.04576575	9.916971e-11	0.14064641	9.901114e-11	0.014791151	9.936112e-11	0.016008563
15x22	0.0071309465	0.05556569	2.115909e-10	0.23427959	2.1141097e-10	0.00025568335	0.023751996	0.0057268934	0.13078533	0.03569708	2.1126868e-10	0.06603428	0.076375246	0.059167605	0.09945359	0.030766573	2.1101579e-10	0.16297084	0.01203871	2.1139969e-10	2.1134407e-10	2.1115994e-10
15x23	0.03428605	2.517024e-10	0.027558012	0.21389201	2.5214447e-10	0.012934161	2.519075e-10	0.01773364	0.17057383	0.040362075	2.5134164e-10	0.03617095	0.037185475	0.13899499	0.08830014	0.058196176	2.5216032e-10	0.08791327	0.035899278	2.5208677e-10	2.520353e-10	2.5116242e-10
15x24	0.020605111	0.029164895	2.0682654e-10	0.23076053	2.0675871e-10	0.0013212038	2.06397e-10	0.05899071	0.11169681	0.07426248	2.0697334e-10	0.099316545	0.02070392	0.07812664	0.088610776	0.0742329	2.0687467e-10	2.0667155e-10	0.01073891	0.061683565	0.029423852	0.01036128
15x25	3.0209038e-10	0.06668703	3.012262e-10	0.1423228	3.017184e-10	0.041861128	0.0047600805	3.0249572e-10	0.18415655	0.054661952	3.025967e-10	3.0256786e-10	0.020842707	0.123603895	0.16781123	0.12041712	3.0145322e-10	0.012109485	3.0143713e-10	0.016955603	0.043810528	3.015136e-10
15x26	0.08039784	0.041719306	3.4062736e-10	0.19661951	0.0066599147	3.394593e-10	0.016959473	0.008899528	0.1883417	0.069545016	0.029380715	0.02994205	0.053637113	3.4033837e-10	0.10510459	0.054072436	0.009053613	3.396348e-10	0.09286652	0.016800687	3.3919131e-10	3.3957326e-10
15x27	0.021410475	0.0431003	2.927654e-10	0.28996754	2.9303357e-10	2.9283914e-10	0.034493595	0.01720612	2.916619e-10	0.16304123	2.9258845e-10	0.036414206	0.07134905	0.043174606	0.05535312	0.014483997	2.9309843e-10	0.1648956	2.9219138e-10	2.9263925e-10	0.04511012	2.9231348e-10
15x28	0.080421634	0.0483064	4.963975e-10	0.2227915	4.961182e-10	0.028723735	0.027029917	4.9452065e-10	4.961949e-10	0.19477364	0.029583355	0.016931372	4.967706e-10	0.14986147	4.9647414e-10	0.033056565	0.06472963	0.005100174	0.06135309	4.9630183e-10	4.970503e-10	0.03733759
16x11	0.03320803	0.014851219	0.016970271	0.13899437	3.3270797e-10	0.044274732	3.337688e-10	3.326001e-10	0.17126215	0.13421902	3.3390188e-10	3.3421027e-10	0.00032824444	0.1584349	0.082293734	3.3268957e-10	0.015579693	0.16756758	3.3402223e-10	0.022015957	3.332268e-10	3.3246692e-10
16x12	0.040763404	1.9892187e-10	0.049022846	0.16038899	1.9794802e-10	0.035123624	1.9874855e-10	1.9841069e-10	1.9792462e-10	0.062331166	1.9787594e-10	0.015045932	0.034728035	0.14647694	0.10500249	0.009398721	1.9787141e-10	0.2981241	1.9874248e-10	1.9841563e-10	1.9766092e-10	0.04359373
16x13	0.06243866	1.8153568e-10	0.037133124	0.18989284	1.8066142e-10	0.02936595	1.8149586e-10	0.0009538298	1.8059046e-10	0.13324225	1.8079242e-10	1.816465e-10	0.0130949095	0.12125278	0.1739784	0.0062370673	1.8120012e-10	0.06819912	1.8131213e-10	0.1293462	0.0053157634	0.029549155
16x14	0.033045672	0.0028980437	0.02113556	0.14568855	4.0694137e-10	0.00420636	4.0664108e-10	0.020647446	0.29816726	0.06820535	0.055632755	4.0616283e-10	0.02653	0.07834494	0.12917139	0.047452055	4.0695455e-10	0.019827327	4.0550177e-10	0.0312612	0.017786019	4.0577874e-10
16x15	3.514585e-10	0.019721085	1.3613231e-10	0.16685107	1.3673318e-10	0.00398422	1.3666149e-10	0.010477274	0.28589413	0.06691175	0.07686456	0.046481382	1.3658565e-10	0.013595636	0.17387596	0.02019172	1.3656117e-10	1.3668547e-10	0.028666422	0.071085945	0.015398807	1.362851e-10
16x16	1.3266852e-10	1.3261767e-10	0.0054760682	0.17524895	1.3206687e-10	0.012117814	1.3216692e-10	1.3249757e-10	0.32742563	0.07234414	0.024965553	0.040706553	1.3238288e-10	0.02304663	0.1621813	0.014106762	1.3234426e-10	0.06891402	1.3235536e-10	0.05908774	0.014378847	1.3207721e-10
16x17	1.5450284e-10	0.029995881	1.5367667e-10	0.17231457	1.5406701e-10	0.0062172585	1.5436175e-10	0.018975817	0.3151967	0.11014154	1.542958e-10	0.043464094	0.03339094	1.5438058e-10	0.13383755	0.024203967	1.5398681e-10	1.5425666e-10	0.0117944395	0.10046731	1.542393e-10	1.5402471e-10
16x18	1.0705529e-10	0.047669142	1.0675941e-10	0.15698658	0.0012150278	0.013380065	6.997642e-05	1.0706325e-10	0.37551916	0.05017246	1.072341e-10	0.028710447	0.020895503	0.046537384	0.14610092	0.033376828	1.069361e-10	1.0683926e-10	1.06909384e-10	0.07838993	0.0009766323	1.0701404e-10
16x19	1.0852364e-10	0.008505449	1.0810322e-10	0.16234232	1.0841503e-10	0.020223228	1.0881091e-10	1.087578e-10	0.35845318	0.09529788	1.0879369e-10	0.04770409	0.022705631	1.0870823e-10	0.13833828	0.038829964	1.0834536e-10	1.0871922e-10	1.08422264e-10	0.10759992	1.08328006e-10	1.08479566e-10
16x20	1.15309456e-10	1.15520336e-10	1.14964885e-10	0.18252961	0.0007508745	1.1538602e-10	0.008457619	0.006200187	0.35899952	0.033483334	0.05437444	0.09498448	0.012669829	1.15365766e-10	0.14442335	0.04521467	1.1538491e-10	0.03832062	1.15050004e-10	0.019591406	1.1515889e-10	1.1466049e-10
16x21	0.012716797	0.006854225	1.3018743e-10	0.18849133	1.305216e-10	0.013489813	0.012409398	1.3052384e-10	0.28103986	0.073412895	1.3046933e-10	0.07421624	0.029961023	0.01982146	0.1203125	0.046435416	0.007573003	0.058542836	1.3049248e-10	0.054723147	1.3043897e-10	1.3027612e-10
16x22	2.0856915e-10	0.04894496	0.00895454	0.22917078	2.0874187e-10	2.0912444e-10	0.010287066	0.005445508	0.23675187	0.051522996	2.0899084e-10	2.0949531e-10	0.04566852	0.07949358	0.098653294	0.03342715	2.0895856e-10	0.047433145	0.04387845	0.024037171	2.0873428e-10	0.036331035
16x23	0.041574515	1.2156305e-07	0.029273497	0.1699715	3.088342e-10	0.034190066	3.091153e-10	3.0817457e-10	0.1728966	0.097609	3.0901687e-10	0.05063627	0.06451606	0.08212995	0.089012705	0.028028281	0.037507605	0.072672434	3.0933528e-10	3.0950525e-10	3.0969186e-10	0.029981438
16x24	0.06385008	3.2061934e-10	3.2227532e-10	0.16179964	3.2081754e-10	0.019570524	3.213963e-10	0.008935191	0.2213965	0.059510984	3.2176495e-10	0.009933721	0.032655943	0.052696723	0.11573534	0.061799865	0.06809197	0.082557745	3.206585e-10	0.041465797	3.221844e-10	3.1986194e-10
16x25	3.1631625e-10	0.044917192	0.015763614	0.16867721	3.1666458e-10	0.037039362	3.1583938e-10	3.15681e-10	0.17187446	0.06588227	0.12161872	0.06089523	3.1648764e-10	3.163416e-10	0.098511085	0.07181964	0.0039328737	0.05588516	0.081017494	0.0021657303	3.1645866e-10	3.1546732e-10
16x26	0.12432713	0.005886729	4.1871961e-10	0.22136201	4.1981602e-10	0.016085979	4.1931023e-10	0.019508827	0.19427662	0.13948213	4.198833e-10	4.19812e-10	0.051586006	0.031448513	4.19511e-10	4.1934142e-10	0.061119597	0.121801816	4.181171e-10	0.013114679	4.1934303e-10	4.1886342e-10
16x27	0.06183156	0.00773351	0.01373753	0.17823605	6.2378364e-10	0.045970205	6.225878e-10	0.02352646	0.118145436	0.10521923	6.2278377e-10	6.2157335e-10	0.1046245	6.2341254e-10	0.1250833	0.060867224	0.042513475	0.098422155	6.2051553e-10	0.014089361	6.195789e-10	6.2023864e-10
16x28	0.08085167	4.957963e-10	0.046219118	0.19156578	0.014345443	4.9445714e-10	0.04882206	4.9426385e-10	4.943685e-10	0.15972169	4.9411775e-10	4.95506e-10	0.023199083	0.08750377	0.07598517	4.943619e-10	0.04617283	0.1323852	4.937616e-10	4.9289217e-10	0.09322818	4.9440807e-10
17x11	0.03967811	4.6606213e-10	4.659697e-10	0.1971953	4.6585413e-10	0.041491304	4.670008e-10	4.6517135e-10	4.660585e-10	0.21030809	4.654891e-10	4.670401e-10	0.08719312	0.085625574	0.11970927	0.04666116	4.6612075e-10	0.013705479	0.06904793	0.08938463	4.6546952e-10	4.664917e-10
17x12	5.1152027e-10	5.1225346e-10	5.101698e-10	0.18553434	0.0388821	5.1008614e-10	5.109528e-10	5.1009e-10	0.19422205	0.08329988	5.0991295e-10	0.10958149	0.029898848	0.022372818	0.20858087	0.0053497846	0.017654942	0.06374996	5.1076177e-10	0.040872898	5.09948e-10	5.0984295e-10
17x13	4.0312018e-10	0.010341255	0.0377263	0.09435021	4.0155318e-10	0.055616308	4.0244102e-10	4.013648e-10	0.1931506	0.11127112	4.0329629e-10	0.0017203027	0.063484974	0.07357679	0.16751227	0.057126105	4.0268827e-10	0.0551645	4.0142525e-10	0.035917558	4.0235815e-10	0.043041725
17x15	0.04607081	2.4279811e-10	2.419669e-10	0.18927132	2.4328115e-10	2.4260366e-10	0.03675516	2.425921e-10	0.21608777	0.11231164	0.10706392	0.04714475	2.4339578e-10	2.4254307e-10	0.10787251	0.04498566	2.4285693e-10	0.011392851	2.4312666e-10	0.016558776	0.06206552	0.00241934
17x16	0.0015833513	0.0063675763	1.0676569e-10	0.17105441	1.06731075e-10	0.015120892	1.064162e-10	0.0042682225	0.26740348	0.027139092	0.035488524	0.09340432	0.022849133	1.0663828e-10	0.23277858	0.021232972	1.06282115e-10	0.07165759	1.06394074e-10	0.02352216	1.0666208e-10	0.0061297184
17x17	1.2890128e-10	1.14060476e-10	1.13689926e-10	0.16238452	1.14094637e-10	0.01740709	1.1413577e-10	0.0019979745	0.363111	0.07654178	1.1416385e-10	0.029106284	0.025515987	0.04128057	0.11262475	0.040771723	1.1369448e-10	0.051128704	1.1416908e-10	0.06502158	0.013108007	1.13779514e-10
17x18	1.6987481e-10	0.007590989	1.6892843e-10	0.18162414	1.6972843e-10	0.03731905	1.698382e-10	1.6964621e-10	0.32548955	0.10257643	1.6993897e-10	0.051581386	0.050589107	1.6984307e-10	0.12514226	0.03842263	1.6987871e-10	0.056441046	1.6975886e-10	0.0141835855	0.009039785	1.6944703e-10
17x19	1.5828185e-10	0.009558789	1.5839359e-10	0.17177618	1.5831145e-10	0.013040964	1.5835765e-10	1.5849574e-10	0.38093987	0.07011637	1.5859705e-10	0.02615784	0.021058412	0.020845165	0.15148315	0.038221627	1.5855592e-10	0.031217812	0.02439317	0.036706287	1.586969e-10	0.0044843997
17x20	1.176456e-10	0.01031699	1.1750857e-10	0.14217193	1.1774325e-10	0.030503916	1.1777582e-10	1.1768868e-10	0.46628264	0.07569746	0.029335951	0.028442796	0.001701686	1.178711e-10	0.08598565	0.033569057	0.0073210103	0.027498985	1.1780187e-10	0.061171774	1.1770461e-10	1.1734462e-10
17x21	0.01864092	1.5006162e-10	1.501985e-10	0.14142157	0.001826328	0.022795869	1.4980367e-10	1.4997721e-10	0.32133326	0.0997218	0.022069745	0.05306545	0.012129647	0.04986762	0.13352974	1.5025409e-10	0.02239777	0.06267429	0.018961044	0.01956484	1.5039171e-10	1.495881e-10
17x22	1.5311137e-10	0.023386307	1.5297505e-10	0.21547636	1.5307983e-10	0.016057117	0.008098029	0.0028067098	0.1831627	0.10019811	0.009850357	1.532557e-10	0.0072225947	0.100939676	0.12543575	0.012106413	0.0025054046	0.09275797	0.02090603	0.03130133	0.047789052	1.5335015e-10
17x23	2.2598354e-10	0.062323984	0.038245518	0.169288	2.2547292e-10	0.014992611	2.2583402e-10	0.005117393	0.22167966	0.04077373	2.2512484e-10	0.0050511234	0.0031620741	0.13416363	0.10657189	0.049970515	2.2557185e-10	0.124088675	2.2525713e-10	0.024571119	2.2507547e-10	2.25264e-10
17x24	3.619649e-10	0.016772753	0.0870398	0.18629149	0.0065392945	3.6227366e-10	3.6244643e-10	0.05373429	0.19414556	0.0018815636	3.6301584e-10	0.01921944	0.06782962	0.06265443	0.09907054	0.026866427	3.6110157e-10	0.098577276	0.04396133	0.019326188	3.619097e-10	0.0160901
17x25	0.04118798	0.0024120375	0.06936398	0.08698846	3.6284614e-10	3.6270845e-10	3.6250922e-10	0.035409864	0.18653844	0.11932219	3.6159495e-10	0.03990735	0.06264666	0.063805304	0.09557523	0.008090343	0.08878663	0.0609961	3.6214576e-10	0.03896943	3.6215678e-10	3.6077513e-10
17x26	3.3777064e-10	0.029909205	3.3710837e-10	0.19848353	3.3683073e-10	0.013440675	3.3665218e-10	0.001933361	3.3697142e-10	0.26236022	0.047217462	0.028135976	0.012689345	0.06115222	0.1675596	0.048678864	3.3650194e-10	0.074436545	0.013155543	0.03584545	3.358601e-10	0.0050019445
17x27	0.075850755	5.650961e-10	0.02424729	0.1211781	5.630379e-10	0.0019343666	0.022718955	5.6482236e-10	0.15412532	0.12959437	5.64143e-10	0.087424636	0.0512186	5.636923e-10	0.14823747	0.08061063	5.647405e-10	0.06241639	5.635354e-10	0.017864283	5.6280386e-10	0.02257885
17x28	0.0018337792	0.1047025	5.1699645e-10	0.1415535	0.0053224503	0.09698179	5.1585675e-10	0.042726014	0.17323622	0.10985218	0.004822555	5.144154e-10	0.08309236	5.157013e-10	0.13093373	5.1532373e-10	0.03574865	5.1658444e-10	5.150899e-10	5.1677757e-10	0.0691943	5.1486987e-10
18x11	0.025981313	5.949934e-10	0.06543045	0.11825382	5.9551114e-10	0.03836082	5.953044e-10	5.9393096e-10	0.21100664	0.118002266	5.9265e-10	0.03549673	0.045820918	0.033245277	0.24270262	0.0048475596	5.951613e-10	5.9453054e-10	0.013787879	5.9356975e-10	5.936501e-10	0.04706364
18x12	7.0152073e-10	0.08960177	0.01027022	0.14501777	7.004965e-10	7.031134e-10	7.024311e-10	0.023575095	0.23000783	0.105868906	0.026619937	7.045687e-10	0.04250308	7.0090544e-10	0.21200126	0.040121328	7.0319256e-10	0.04389482	7.0217e-10	7.009843e-10	7.021633e-10	0.030518038
18x13	0.059841514	5.4384486e-10	5.4412397e-10	0.16517015	5.44235e-10	5.438106e-10	0.028496597	5.442672e-10	0.198614	0.11979682	5.4355864e-10	0.07521796	0.06195654	5.4375776e-10	0.18796343	0.04878565	5.418062e-10	0.025863446	5.4225285e-10	5.428551e-10	5.4436683e-10	0.028293869
18x14	0.0022336186	3.782926e-10	0.03162092	0.13623352	0.010238813	0.027660573	3.7722553e-10	3.7792983e-10	0.21825196	0.13736098	3.7720535e-10	0.18057911	0.056503113	3.7754005e-10	0.12426685	3.7709888e-10	3.7706796e-10	0.051586352	3.7740328e-10	3.7769418e-10	3.7819953e-10	0.023464303
18x15	2.1726335e-10	0.036419824	2.1777867e-10	0.15363266	2.1752293e-10	2.1722814e-10	2.1760758e-10	0.010144889	0.33197364	0.074591696	2.1783267e-10	0.021822399	0.0070247	0.10090139	0.078445636	2.1688039e-10	2.1730606e-10	0.08874007	2.16995e-10	0.09630304	2.1716434e-10	2.1707283e-10
18x16	0.0060566342	0.0021737868	0.008573179	0.14043953	1.558942e-10	0.02095618	1.561531e-10	1.56314e-10	0.39822546	0.05170691	1.5638887e-10	0.040590264	0.036704093	1.5634533e-10	0.12207343	0.013874753	1.557447e-10	0.09882602	1.55775e-10	0.059799783	1.5564136e-10	1.5587132e-10
18x17	0.00067232386	0.023103448	1.0071759e-10	0.1819684	1.0077619e-10	0.0061391355	4.9870618e-05	0.008561964	0.40514013	0.055631172	1.0103062e-10	0.027924996	0.009364023	0.08251834	0.05181476	0.031365134	0.011803022	0.03500443	0.010442987	0.05433467	1.0100558e-10	0.004161188
18x18	0.009355189	0.034855273	9.5171024e-11	0.13786794	9.500327e-11	0.020176403	9.504822e-11	9.507614e-11	0.4539317	0.085722774	0.054909147	0.053991962	9.4841954e-11	9.491054e-11	0.06340589	9.52246e-11	9.5108976e-11	0.022622384	9.5134546e-11	0.044438664	0.018722741	9.490981e-11
18x19	1.8774511e-10	1.8816454e-10	0.00078792125	0.1836999	1.8784792e-10	0.028230676	1.878368e-10	1.8787694e-10	0.27964768	0.07846788	1.8770609e-10	0.06415461	0.052121583	1.8781315e-10	0.12230702	0.039707687	0.0032957294	0.08695983	0.021133004	0.014284757	0.02520168	1.8803396e-10
18x21	1.8296892e-10	0.020544462	0.03556443	0.10891393	1.8342595e-10	0.026212756	0.0028536865	1.8322036e-10	0.30312875	0.055470977	0.06845684	0.10285497	0.01168233	1.8353619e-10	0.059970085	0.065907076	0.012425436	0.1138672	1.8288865e-10	1.8351133e-10	1.8288412e-10	0.0121470215
18x22	0.014085121	0.059528258	2.5309085e-10	0.18304351	0.025292035	0.0043333736	0.00367682	0.012178219	0.18706353	0.053852547	2.531821e-10	0.016468568	0.0629797	0.06568414	0.076680206	0.04746693	2.526765e-10	0.1292283	0.044319693	2.5327918e-10	2.532352e-10	0.014119123
18x23	0.04201018	2.7642047e-10	0.022976875	0.15849896	2.7692076e-10	2.771004e-10	0.033221167	2.766367e-10	0.16671173	0.10279957	2.7734307e-10	2.772521e-10	0.043529645	0.10736851	0.13282388	0.07120083	2.7733618e-10	0.06486893	0.03811194	0.015877778	2.7626182e-10	2.760243e-10
18x24	2.0987852e-10	0.03623844	0.043142058	0.16720083	2.0988251e-10	0.03443679	2.1019297e-10	0.014699509	0.10249927	0.090480246	0.033172097	0.0646011	0.027187709	0.0825746	0.11754338	0.045902193	0.0063463813	0.09741283	0.027658975	2.0952573e-10	2.1016572e-10	0.008903747
18x25	0.041050643	0.027768621	0.010016361	0.14254895	1.9066526e-10	0.019253477	1.901256e-10	0.014634092	0.19974741	0.107266866	1.9071435e-10	0.09889186	0.028164199	0.04904563	0.0749861	0.031582545	1.900636e-10	0.050120216	0.016549101	0.03932783	0.01732802	0.031717967
18x26	0.042830862	0.034623545	0.037882682	0.12048928	2.0448293e-10	0.021291213	0.020196294	0.02232631	0.124560684	0.049662538	0.0043886607	0.07779549	2.0475377e-10	0.117779	0.09827448	2.0393567e-10	0.016613763	0.08840287	0.053716358	0.069165975	2.0495734e-10	2.041762e-10
18x27	3.197953e-10	0.00985214	3.1947767e-10	0.18566833	3.185911e-10	0.004234153	0.002420963	0.018294279	0.12219444	0.06924534	0.07704083	0.09972154	0.028101971	3.1988498e-10	0.08848081	0.06229669	3.1873879e-10	0.21608993	0.016358452	3.1975383e-10	3.1974529e-10	3.183214e-10
18x28	3.5002656e-10	3.5031042e-10	3.4886946e-10	0.18600324	0.034004834	0.0030474674	3.499104e-10	3.506821e-10	0.19220097	0.059452914	3.5001654e-10	0.075737685	0.05950757	3.505276e-10	0.11494494	0.051130556	3.5014008e-10	0.15152061	3.5008932e-10	3.4918504e-10	0.072449245	3.4967557e-10
19x11	8.669051e-10	0.045252714	8.656361e-10	0.10362578	8.683001e-10	0.05018114	8.687987e-10	8.669183e-10	0.18448222	0.15243374	8.687026e-10	8.688733e-10	0.091786966	0.057530377	0.21663551	0.06547761	8.6808477e-10	8.6801527e-10	0.03259396	8.6723256e-10	8.692098e-10	8.681097e-10
19x12	0.061741438	7.0774503e-10	0.01818661	0.10979435	7.074063e-10	0.03261893	7.0648265e-10	0.014670236	0.29796377	0.1352734	7.056544e-10	7.0543776e-10	0.0665681	7.0466316e-10	0.15644191	0.018933104	7.059345e-10	7.0563827e-10	7.0615663e-10	0.06959071	7.0648404e-10	0.018217456
19x13	5.434461e-10	5.4401755e-10	0.08250251	0.11067169	5.439657e-10	0.04448402	0.004082641	5.425782e-10	0.16440542	0.10960983	5.4524024e-10	0.13687193	0.014029075	0.13149889	0.17678073	5.4399474e-10	5.4268173e-10	5.4286287e-10	5.4383914e-10	0.0042399527	0.020823287	5.4187393e-10
19x14	5.6673305e-10	0.081921495	0.09994616	0.09666698	5.653392e-10	0.03238657	0.012199894	5.6700444e-10	0.14904173	0.028559966	5.653392e-10	0.06931342	0.15939625	5.6599303e-10	0.10933747	5.6482186e-10	0.02252417	0.107421346	5.6588834e-10	5.654643e-10	5.6439653e-10	0.031284533
19x15	1.5171461e-10	0.041511033	0.038925376	0.1044507	1.5196974e-10	0.007222674	0.015849877	0.0015722244	0.27534616	0.018640943	1.5182981e-10	0.0527311	0.042689014	0.084543645	0.103952274	0.013877366	0.022844374	0.08022521	1.5208022e-10	0.07473489	1.5166715e-10	0.020883132
19x16	3.238769e-10	0.02177885	0.020446226	0.10805322	3.2425515e-10	0.019983396	3.230015e-10	3.2394545e-10	0.22444397	0.09757922	0.00649951	0.0682228	0.055951923	0.011746192	0.14605871	0.022293113	3.241661e-10	0.08025974	0.012635708	0.09778066	0.0062667513	3.2412037e-10
19x17	1.3233671e-10	0.018781204	0.03303373	0.16618983	1.3217527e-10	0.0074696615	1.3199136e-10	0.017172238	0.252027	0.06909507	1.3199263e-10	0.14858137	0.06397489	0.02200908	0.03349539	0.01246015	1.3209386e-10	0.10064916	1.3207019e-10	0.0044767633	0.036253184	0.014331267
19x18	0.010840503	0.018501068	1.1587121e-10	0.20722613	1.16188344e-10	0.019804453	1.1617018e-10	0.009723245	0.25055367	0.08882559	0.046799142	0.07000364	0.024634637	0.009251027	0.08643642	0.010856034	1.1577621e-10	0.06907336	1.1600345e-10	0.06201315	1.1586525e-10	0.01545798
19x19	0.02796718	1.3281537e-10	0.015316013	0.12629318	1.3231422e-10	0.017910035	1.3248139e-10	1.32728e-10	0.31174067	0.059681226	1.3242127e-10	0.1290385	0.0062699243	0.05415722	0.047772665	0.026109044	0.0107926605	0.11353023	0.0050268285	0.014287867	0.034106836	1.3263943e-10
19x20	6.8346315e-11	0.010658131	0.02273899	0.14372142	0.015578545	0.018272238	6.8432274e-11	0.0062900865	0.26256654	0.09996209	0.016906966	0.0755269	0.023789968	0.022112107	0.05671104	0.027692575	0.0019741347	0.10550622	0.02012616	0.069866	6.844559e-11	6.822974e-11
19x21	1.2098976e-09	0.018316707	0.011693438	0.11850066	1.1115136e-10	8.039705e-05	0.013077044	1.1120989e-10	0.4100958	0.08345226	0.014022989	2.6809696e-10	1.1121031e-10	0.056420613	0.034738112	0.0074642035	1.1132639e-10	0.16712601	1.1126653e-10	0.03306495	0.031946782	1.1140542e-10
19x22	0.045969777	1.3611999e-10	0.036946837	0.1290793	0.018277371	1.3665848e-10	0.05087783	1.364366e-10	0.19811352	0.044773716	1.3660688e-10	0.09441304	0.014831857	0.04623782	0.055814266	0.033148374	0.011998012	0.20307623	1.3649827e-10	1.3646989e-10	1.3640172e-10	0.016442003
19x23	1.8491995e-10	0.03608997	0.03860967	0.12671128	1.8513946e-10	1.8484096e-10	0.02281654	0.017316159	0.23216537	0.0013071949	1.850565e-10	0.056607552	0.0040366477	0.10329083	0.08621708	0.05683945	0.011772399	0.19722445	0.0066399365	0.0023554522	1.8435367e-10	1.8435296e-10
19x24	2.4316282e-10	0.050880585	0.04836524	0.14370531	0.010237845	0.047090214	2.436034e-10	2.4383812e-10	0.14204782	0.07623542	2.4322547e-10	0.11001991	0.004900205	0.10103055	0.10161202	0.026698383	2.4333685e-10	0.09587015	2.4333638e-10	0.031801805	2.431995e-10	0.009504536
19x25	0.0039321342	0.069017254	0.05600488	0.14202832	2.5866834e-10	0.023088433	0.0056755836	2.5763727e-10	0.12346149	0.07780473	0.029611884	0.046706997	2.5880256e-10	0.08561034	0.10926223	0.026617724	2.5859137e-10	0.17228681	2.575179e-10	2.589043e-10	2.580307e-10	0.028891273
19x26	0.009371368	0.027404614	0.01603478	0.121743284	1.6398942e-10	1.6391344e-10	0.011845341	0.0054596206	0.2015349	0.06130008	0.01821198	0.11016959	0.02971473	0.10074862	0.051695626	0.057103712	1.6383624e-10	0.05976742	0.056926694	0.06096766	1.6405576e-10	1.6365666e-10
19x27	0.03568634	0.034797695	0.04116985	0.15631407	2.2060034e-10	2.208416e-10	0.0027571965	0.025817357	0.1507395	0.101659566	0.03853017	0.05116768	2.2089804e-10	0.09474541	0.06590514	0.035149466	0.006140902	0.042787924	0.072884455	0.012329987	0.010659924	0.020757198
19x28	2.3563088e-10	0.015709277	2.3512042e-10	0.18569684	2.3506752e-10	0.0066152657	2.3552663e-10	2.3540042e-10	0.2163633	0.13592619	2.3589078e-10	0.00644879	0.005852067	0.12209612	0.11534274	0.021916837	0.0016179311	0.053981233	2.3557695e-10	0.06204898	0.03715965	0.013224774
20x11	0.010348894	0.0217424	0.08174676	0.05251956	1.0403145e-09	0.025527941	1.037857e-09	1.0374196e-09	0.19609056	0.016027227	1.0386194e-09	0.05641979	0.0092052175	0.08278625	0.28427604	0.0760054	1.0441551e-09	1.03855e-09	1.0429569e-09	1.0390236e-09	0.08730388	1.0433748e-09
20x12	5.296609e-10	0.03914834	0.008185753	0.18441416	5.298832e-10	5.282232e-10	5.288039e-10	5.278415e-10	0.27452862	0.111309156	5.2987303e-10	0.04088878	0.06824922	5.292882e-10	0.19069076	5.3075105e-10	0.027617168	5.2985183e-10	5.2861027e-10	0.012376063	5.293539e-10	0.042591892
20x13	0.028737511	4.4561382e-10	4.453326e-10	0.19112836	4.4609602e-10	4.4554327e-10	0.035896637	0.014719192	0.13391183	0.080737956	4.4398918e-10	4.4484616e-10	0.005935323	0.12338332	0.17224139	4.4359724e-10	0.054937713	0.13476793	4.4623896e-10	0.020991327	4.4470025e-10	0.0026114865
20x14	0.04443927	3.4461725e-10	0.108687505	0.04467882	0.036301173	0.008031579	0.043341607	0.013050104	0.14257978	3.4497832e-10	3.4455486e-10	0.039874703	0.06065457	0.14420709	3.439114e-10	3.447159e-10	0.040937927	0.1993147	3.4424347e-10	3.446265e-10	0.073901206	3.4354228e-10
20x15	1.9747359e-10	1.973994e-10	0.01940341	0.16453505	0.037286505	1.9712287e-10	0.020161772	1.972436e-10	0.10719435	0.02314161	1.9701686e-10	0.08761639	0.088079944	0.115358345	0.078482345	0.023310818	1.9765974e-10	0.15240549	0.03964593	0.025898373	1.974092e-10	0.017479641
20x16	0.038013063	0.025089318	0.0045885984	0.18059538	0.008020959	1.7645005e-10	1.7623816e-10	0.014855079	1.7608393e-10	0.16682647	0.017668255	0.033774123	0.069227256	0.106527545	1.7604532e-10	1.7537337e-10	1.7589259e-10	0.20256734	0.0024229293	0.053564996	0.05152637	0.02473229
20x17	0.041903708	0.001902474	0.0083602695	0.19536012	1.8454217e-10	0.0027495257	1.8485641e-10	0.006561407	0.15949681	0.05237088	0.0016839936	0.098503955	0.07768825	0.07609609	0.06808526	0.014676972	1.8467033e-10	0.12939309	0.013891851	0.02531504	1.849922e-10	0.025960254
20x18	0.0029607124	0.06161045	0.014633198	0.17473312	1.9838524e-10	0.01727047	1.9861959e-10	0.004587061	0.22016813	0.051517308	1.9873367e-10	0.09052823	0.054170154	0.02223993	0.16305344	0.022194989	1.9887739e-10	0.044082016	0.016649425	0.020638185	1.9857756e-10	0.018963244
20x19	1.7423449e-10	1.7386002e-10	0.04309154	0.13517073	0.008443341	0.03785391	1.7406808e-10	1.7424313e-10	0.2336044	0.044589654	1.7363634e-10	0.08841498	0.044240262	0.059089877	0.10027044	1.7404184e-10	0.053037494	0.07787948	1.741295e-10	0.007074462	0.05894524	0.008294274
20x20	1.1641725e-10	0.046601683	1.15922466e-10	0.19778918	0.0024409555	0.017595623	2.807782e-10	0.017275294	0.31674838	0.027399661	0.008449784	1.1636708e-10	0.03165621	0.09354678	0.03724048	0.030968856	1.1631471e-10	0.11864699	1.1629053e-10	0.04300216	0.010638027	1.16410805e-10
20x21	0.03771044	0.009428566	1.055137e-10	0.18719336	0.028670281	1.0548272e-10	0.008133145	0.0034639044	0.28963733	0.061955538	1.05477675e-10	0.007063151	1.05600674e-10	0.12931474	0.07826146	1.0525702e-10	1.0533294e-10	0.08394044	1.0527951e-10	0.050429672	0.024797928	1.0533434e-10
20x22	0.092426926	2.268599e-10	0.00042758384	0.20560686	2.2576092e-10	0.0071663144	0.022170227	0.024287116	0.18202338	0.07054587	0.017404413	0.0064830207	0.023591733	0.11891068	0.09016683	0.016610093	2.2595002e-10	0.019006971	0.052185867	2.2614406e-10	0.038497213	0.012488856
20x23	1.5126657e-10	0.03321295	0.06476413	0.13653518	1.5087757e-10	0.01873107	0.0125969155	1.5125533e-10	0.14314157	0.063214734	0.03988484	0.07199871	0.034633987	0.04411033	0.13439834	0.007948048	0.03237237	0.10015468	1.5160712e-10	0.039247356	1.5147877e-10	0.023054786
20x24	0.07619799	2.2066869e-10	0.031962078	0.1383707	2.203713e-10	0.07099978	0.002250897	0.008228868	0.112682536	0.05968739	2.2024273e-10	2.2027762e-10	0.05704689	0.07127546	0.10979176	0.031724438	2.2043184e-10	0.1268773	2.2016712e-10	2.2004581e-10	0.09282773	0.010076223
20x25	0.074787885	0.0085562365	0.038014594	0.13848087	1.755657e-10	0.017425189	0.012175255	1.755399e-10	0.17960857	0.059881035	0.022443747	0.018146783	0.017945742	0.11350855	0.07806136	0.018194327	1.7588543e-10	0.06543878	1.7550342e-10	0.042546276	0.09478467	1.7489823e-10
20x26	0.07456445	0.018681776	0.037459195	0.12891145	2.0401354e-10	0.01671044	2.0445294e-10	2.0424053e-10	0.30163983	0.0502588	0.052655376	2.0460351e-10	0.008836921	0.0426278	0.09902976	0.054915365	2.0464255e-10	0.017482206	2.0432392e-10	0.053614978	2.0402209e-10	0.04261164
20x27	2.2227287e-10	0.0031472663	2.2176894e-10	0.12969027	2.2222497e-10	0.019398073	2.2181293e-10	2.2220929e-10	0.23846968	0.10410242	0.13492738	0.048924204	2.224913e-10	2.2218175e-10	0.16006044	2.2159431e-10	0.031294286	0.02952298	0.021514798	0.04128699	0.029086241	0.008575069
20x28	2.9893582e-10	0.014294632	2.9876876e-10	0.14139229	2.9870723e-10	0.010453269	2.991554e-10	2.988195e-10	0.28707686	0.123642094	0.09473725	0.005194041	2.9955338e-10	2.9889757e-10	0.120623596	0.06212431	2.9869185e-10	0.020858383	2.9920733e-10	0.04213432	0.07746894	2.9939115e-10
21x11	0.01608352	0.0525508	0.04090267	0.12284587	7.544264e-10	0.022864535	7.528826e-10	7.5512174e-10	0.14300907	0.17443362	7.543545e-10	0.082620025	0.05112847	7.5293144e-10	0.20311075	0.047311578	7.5238155e-10	0.011201683	0.03193746	7.5350176e-10	7.5371304e-10	7.543588e-10
21x12	0.07406067	0.027936714	5.753112e-10	0.12112383	4.0489168e-10	0.011724494	0.00648059	4.046369e-10	0.21643248	0.14947136	0.04376858	0.08407675	0.04345046	4.0461373e-10	0.12134238	0.022919744	4.0510795e-10	4.0468706e-10	0.016793108	4.0510717e-10	0.0604188	4.0578152e-10
21x13	0.01638731	5.6787747e-10	0.015194961	0.11834349	5.683304e-10	5.690604e-10	5.6845184e-10	0.010382003	0.26765323	0.073945574	0.08619346	0.031308778	0.030071562	0.070698224	0.19171716	0.026227318	5.690843e-10	0.051759426	5.682491e-10	5.702208e-10	0.009771869	0.0003455496
21x14	0.058928892	4.945083e-10	0.07269448	0.10552838	4.956263e-10	0.040422622	4.9510096e-10	4.964674e-10	0.2520105	0.020659922	0.048358954	0.093942165	0.051604107	0.017052725	0.1335989	4.944414e-10	0.042985458	0.03860062	0.023612207	4.96033e-10	4.958296e-10	4.9551857e-10
21x15	0.1367986	2.0819495e-10	0.054737583	0.12650709	2.082545e-10	0.02494011	2.0808337e-10	2.0741531e-10	0.18110864	1.6808839e-05	2.0794927e-10	0.13146754	0.08149918	0.066004544	2.0805718e-10	2.0781724e-10	2.077562e-10	0.108720735	2.085407e-10	0.045196075	2.0789216e-10	0.043003142
21x16	1.9268138e-10	7.7270806e-10	0.05849036	0.1266091	1.9244889e-10	0.014604443	1.9209244e-10	0.003787762	1.9238357e-10	0.10867524	1.9273763e-10	0.123005725	0.029167278	0.16185388	0.091170676	0.03268872	0.003312393	0.13118938	1.9274057e-10	0.08101919	1.922526e-10	0.03442579
21x17	0.010944502	0.013173398	0.014093729	0.13484302	2.5895971e-10	2.5865562e-10	0.015548152	0.0027710262	0.24317528	0.017642131	2.5956648e-10	0.12255569	0.06326526	2.5889405e-10	0.18972059	0.027119884	2.5863098e-10	0.08371921	2.58449e-10	0.061428167	2.5925923e-10	2.5908423e-10
21x18	0.049249467	3.5890138e-10	3.5733444e-10	0.1296942	3.585196e-10	0.008997102	3.5782619e-10	0.009492108	0.19253126	0.02639347	3.5826053e-10	0.013768375	0.03386145	0.08846245	0.24865969	0.01417646	0.051958773	0.096818335	3.5766518e-10	3.574183e-10	3.5728945e-10	0.03593684
21x19	2.3419808e-10	2.3469846e-10	0.0059514386	0.19024137	2.3429145e-10	0.01734331	2.3442154e-10	0.017967748	0.26505822	0.09446219	0.0014981545	0.07905695	0.056407552	0.043717444	0.12640554	0.03327314	2.347016e-10	0.04280912	2.3490268e-10	0.004929507	0.020878408	2.3424365e-10
21x20	0.015822299	0.0036235126	1.4548295e-10	0.1858472	1.4565536e-10	0.01065972	1.4536256e-10	0.003629027	0.42398223	0.068350546	1.4571788e-10	0.09261769	0.033581927	1.453767e-10	0.05030971	0.03244416	1.4568093e-10	1.4560952e-10	1.4525003e-10	0.0698238	0.0093082795	1.4571956e-10
21x21	1.0942671e-10	0.021271573	0.030508004	0.1343224	1.0924279e-10	0.01810863	1.09437355e-10	0.0048936214	0.37508613	0.1057682	1.0949332e-10	0.0019190613	0.022606522	0.05174052	0.07541585	0.018297823	1.094812e-10	0.04864198	1.09552846e-10	0.09141958	1.0935557e-10	1.0922529e-10
21x22	0.08966181	0.0077233156	0.058235265	0.19398522	3.997027e-10	0.002402546	0.017257037	4.0005732e-10	0.23544143	0.04109525	4.0056203e-10	0.010922007	0.08809273	0.05616167	4.000131e-10	0.027129043	0.043064836	0.09952504	4.0127246e-10	0.029302727	4.0084558e-10	4.0012604e-10
21x23	0.097350635	0.020241134	0.04708771	0.19790095	2.741459e-10	0.039661802	0.0033932696	2.7314015e-10	0.21696283	0.05243501	2.740539e-10	2.7331212e-10	0.048910633	0.035123214	0.0907868	0.02562509	2.7439961e-10	0.059339482	0.008375168	2.7356922e-10	0.056806155	2.7380415e-10
21x24	0.06308321	0.011063347	0.059514366	0.15417582	2.0867359e-10	0.004056111	0.01001731	2.088675e-10	0.14403178	0.048212852	2.0915335e-10	0.029968116	0.029337013	0.093762405	0.12533656	0.062082216	2.0886512e-10	0.15244384	2.0921877e-10	2.0878627e-10	0.009140516	0.003774574
21x25	0.059478715	0.004542893	0.067449376	0.12402869	1.542515e-10	0.014417224	0.0017328643	1.5414915e-10	0.19109042	0.09106544	0.025805188	0.046871707	0.028234981	0.035899106	0.16022617	0.010506385	1.5454836e-10	0.08836189	0.03735573	1.5462472e-10	1.5428976e-10	0.012933103
21x26	1.8516098e-10	0.037555978	0.019747952	0.12970187	1.8505789e-10	1.8519558e-10	0.028320283	1.8513344e-10	0.25623444	0.04308246	0.047372032	0.03763089	4.3309123e-10	0.054051593	0.14275838	0.036234707	0.015910003	0.07797034	0.0115561625	0.037201703	1.8512851e-10	0.02467121
21x27	2.4897095e-10	0.04963135	0.051238846	0.11454116	2.488551e-10	2.4885416e-10	2.4898567e-10	0.021352151	0.25195667	0.044530638	0.022726124	2.4948862e-10	0.023112824	0.058919854	0.16299547	0.04608499	2.4931404e-10	0.12204623	0.030863764	2.4970095e-10	2.4919805e-10	2.48923e-10
21x28	0.026330303	0.0037911874	0.012068936	0.1860594	1.9238103e-10	0.026466558	1.9252383e-10	0.010620048	0.20195886	0.075261146	0.10382433	0.010641327	0.0034012485	0.064358346	0.15407616	0.023122756	1.9201774e-10	0.031283945	0.025923489	0.04081192	1.9201263e-10	1.9143558e-10
22x11	0.0023395398	0.04187148	0.022464074	0.12232445	7.400962e-10	0.060378116	7.418176e-10	7.382929e-10	0.13485025	0.10597758	7.4084616e-10	0.07683007	0.047260806	0.056713395	0.16871233	0.11606472	7.395868e-10	7.41911e-10	7.4186e-10	7.366107e-10	0.0442132	7.386197e-10
22x12	0.05254265	4.7864035e-10	0.03185431	0.0950726	4.7733023e-10	4.778149e-10	0.028038653	4.753288e-10	0.28991866	0.08904046	0.009763604	0.05009807	0.057355892	4.7885307e-10	0.14603767	0.055359412	4.782899e-10	0.09491813	4.7736487e-10	4.769999e-10	4.778458e-10	4.785034e-10
22x13	0.059181787	5.605356e-10	0.034559444	0.078008965	5.621127e-10	0.02320262	5.617676e-10	0.0047837296	0.2736267	0.07230074	5.6320515e-10	5.622038e-10	0.031732854	0.052830946	0.20708899	5.625117e-10	0.09206045	5.6243976e-10	0.01599127	5.6040306e-10	0.036055382	0.018575987
22x14	4.094994e-10	4.0943535e-10	0.019120548	0.15362711	0.028209755	0.0063791466	4.0895615e-10	4.1037124e-10	0.23536985	0.11972927	4.0989168e-10	0.068997815	0.06764969	4.0949782e-10	0.12745664	0.027524728	4.087183e-10	0.05595448	4.103321e-10	0.06638596	0.023595136	4.1054893e-10
22x15	0.025871832	0.019444821	0.03390859	0.1523127	2.150048e-10	0.026096696	2.1520667e-10	0.0009692024	0.22343859	0.035111304	2.153746e-10	2.1540707e-10	0.012492986	0.14895825	0.10539983	0.014295741	2.1462498e-10	0.09284491	0.014887776	0.06654227	0.027424427	2.1562988e-10
22x16	0.009973592	0.0048956187	0.034923	0.12279056	1.8515246e-10	1.8529941e-10	1.8510196e-10	0.023618063	0.30993375	0.032405544	0.07586149	0.098523535	0.0060315956	0.07686439	0.0580426	1.8444012e-10	1.8508572e-10	0.08913609	0.019750802	0.027558304	1.8534432e-10	0.009690959
22x17	0.025138518	9.596893e-06	0.024972226	0.089343935	3.182131e-10	0.042272277	3.1836184e-10	3.1844077e-10	0.16895157	0.06745074	3.1788736e-10	0.028238758	0.034495547	0.045500886	0.28249103	0.024009483	0.021856876	0.017147671	0.0034184218	0.05664736	0.068055004	3.1820035e-10
22x18	0.0074857674	4.1403345e-10	0.10254475	0.06779468	4.133438e-10	0.031071436	0.004326482	0.016188981	0.28656644	0.036401644	4.123642e-10	0.048916936	0.035419933	0.043019935	0.14606534	0.01631834	0.02616428	0.09605004	0.035665	4.1177084e-10	4.1211026e-10	4.1356463e-10
22x19	1.7861813e-10	0.023333771	0.041101996	0.1102157	1.7852446e-10	0.029806295	1.7803377e-10	1.7837062e-10	0.28263333	0.07260576	0.02798135	0.08185239	0.01840681	0.012023882	0.12494774	0.023451202	0.008291635	0.084038	1.7849756e-10	1.787773e-10	0.04663196	0.012678173
22x20	1.5661215e-10	0.001795539	0.000952491	0.1280976	1.5630718e-10	0.031219376	1.5611142e-10	1.5592246e-10	0.53224045	0.07046744	0.032642476	1.5668326e-10	1.5668117e-10	0.017405028	0.046337288	1.5637813e-10	0.020062009	0.04115356	1.5621478e-10	0.05472349	0.022903182	1.561969e-10
22x21	3.2192807e-10	3.2171327e-10	0.046836197	0.12860453	3.2147526e-10	0.005794448	3.2101694e-10	0.015465386	0.2664212	0.06681444	3.2100775e-10	0.02746523	0.015822748	0.11473338	0.11453373	0.009418995	0.030304154	0.08553663	0.05205265	0.020196224	3.2094408e-10	3.206938e-10
22x22	0.026406497	0.014901906	0.04149492	0.14049268	1.8117138e-10	0.038807206	1.8067309e-10	1.811555e-10	0.21686272	0.07364686	1.807272e-10	0.06893434	0.075262144	1.8113856e-10	0.14433616	0.02246172	0.021923816	0.014017381	0.0556193	0.044832293	1.8088307e-10	1.8112542e-10
22x23	0.06897375	0.012719362	2.4556815e-10	0.16503865	2.4590377e-10	0.0039181975	0.024540484	2.4487967e-10	0.17456917	0.048718218	2.4631733e-10	2.4639016e-10	0.042864043	0.07746468	0.1984532	0.022890609	0.023348054	0.06743403	0.03358839	0.035479274	2.4557473e-10	2.4578184e-10
22x24	0.060701035	1.5736888e-10	0.021258093	0.13672586	1.5724737e-10	0.014805491	1.5661102e-10	1.5728005e-10	0.24116036	0.008614589	0.010666733	1.5740911e-10	0.04873397	0.07379291	0.22037657	0.047849245	1.5741572e-10	0.10259006	1.5741511e-10	1.5753435e-10	1.5689923e-10	0.0127251195
22x25	0.012273381	0.026262293	1.2571523e-10	0.15500799	1.255245e-10	0.00912768	1.2586038e-10	0.018755661	0.18471628	0.055904433	1.2573872e-10	0.017093167	0.057214186	0.065275565	0.23298581	0.04586919	1.2552977e-10	0.03745461	0.050462343	0.031597406	1.2580013e-10	1.2554581e-10
22x26	0.031539604	0.008097275	0.062432088	0.11218763	1.6020811e-10	1.6044327e-10	1.1549537e-05	0.010672385	0.2510942	0.0010538829	0.0612705	1.6047295e-10	0.013067688	0.08281661	0.20116076	1.6030195e-10	0.03695778	0.053100996	0.058189776	1.6027993e-10	0.016347177	1.5992907e-10
22x27	0.018469483	0.005517745	0.015877279	0.13476352	2.4855612e-10	0.016798269	0.011616218	0.00046527863	0.16841613	0.10381103	0.034749605	2.4885352e-10	0.027554087	0.07812889	0.21593063	0.041762102	2.4879518e-10	0.07802335	0.009242069	2.4773922e-10	0.038874134	2.4797842e-10
22x28	0.024355177	0.040906515	0.04753676	0.127914	1.8281913e-10	0.015572625	0.004214065	1.8359349e-10	0.25377125	0.045041505	0.1354215	0.0049346476	0.00349445	0.009839826	0.11147946	0.04874326	1.8330096e-10	0.06751886	1.837655e-10	1.8360223e-10	0.059256222	1.8363201e-10
23x11	0.016626053	0.040101234	0.08650664	0.102861136	5.846949e-10	0.06439613	0.07725156	5.8407734e-10	5.847495e-10	0.22532117	5.838947e-10	5.842167e-10	0.0241262	0.044931814	0.05638443	0.07655447	5.8561456e-10	0.094948195	5.853376e-10	5.844886e-10	5.858693e-10	0.089990884
23x12	0.026509538	0.019251456	0.045329243	0.14092419	3.7810002e-10	0.017109018	3.7855827e-10	0.016237317	0.26385707	0.094509244	0.01992358	0.043868765	0.035898022	0.029333316	0.09322471	0.0056150937	0.051428996	0.07177506	0.025205508	3.7898157e-10	3.7760492e-10	3.7923611e-10
23x13	0.033909176	0.023331616	2.5553473e-10	0.14851013	0.027501602	2.5468955e-10	2.552079e-10	2.5528143e-10	0.40622288	0.082686	0.00986364	0.014867371	0.014493959	0.021292338	0.052748006	0.038486004	2.544031e-10	0.059496723	2.5530383e-10	0.060766388	0.005824174	2.5479935e-10
23x14	0.030414544	0.0046683447	0.045835387	0.096923634	3.076616e-10	3.0735717e-10	0.0021417912	0.019678526	0.46550238	0.060792707	0.015606332	3.081355e-10	0.04962649	3.07651e-10	0.11431899	0.031852666	3.076733e-10	0.007527417	3.0659017e-10	0.055110674	3.071204e-10	3.06751e-10
23x15	0.00089385547	2.4553196e-10	0.009587356	0.08404348	2.4517116e-10	0.010009427	2.4539618e-10	2.453377e-10	0.4000969	0.05283166	2.4590174e-10	0.013648021	0.00015433728	0.0686387	0.19096437	0.062195696	2.4560035e-10	0.072465695	2.4545657e-10	2.4586702e-10	0.034470413	2.4563548e-10
23x16	2.6883526e-10	0.012050316	2.6875835e-10	0.14876409	2.684827e-10	0.029963171	2.690199e-10	2.6907584e-10	0.3100029	0.07771908	2.691631e-10	0.06793445	0.05868364	2.69159e-10	0.1507777	0.0025982868	0.012048374	0.1184296	2.682227e-10	2.6899222e-10	2.6759364e-10	0.011028409
23x17	2.8025077e-10	0.036498416	2.8010277e-10	0.12509057	2.8005678e-10	0.026856735	2.7974875e-10	2.7989713e-10	0.29651862	2.803791e-10	0.023428453	0.012296645	0.050936036	0.04892309	0.1953389	2.8040262e-10	0.050384723	0.08024358	2.8039246e-10	0.046581224	2.8007924e-10	0.006903062
23x18	0.04670486	0.005262068	0.038662948	0.123064876	0.006126217	0.031795386	2.3716396e-10	0.0005681149	0.30108935	0.046495028	2.3773186e-10	0.031727545	0.0075049745	0.11201862	0.13093656	0.01560232	3.753224e-10	0.022243	0.00043842185	0.07975954	2.3766658e-10	2.3777494e-10
23x19	0.0013056544	2.0275932e-10	0.03880213	0.10829767	2.0216e-10	0.021915762	2.0184522e-10	2.0204588e-10	0.2062541	0.06061011	0.019029506	0.1275716	0.058094613	2.0250193e-10	0.13493809	2.0205591e-10	0.054364447	0.078168824	0.014237366	0.060604382	0.01580581	2.0258381e-10
23x20	0.03421023	1.9357117e-10	0.06013505	0.09811882	1.9336932e-10	0.005608044	0.013986662	1.9319936e-10	0.3123252	1.9371595e-10	0.013915239	0.071950436	0.060343012	0.034143694	0.08037636	0.050003197	0.014603162	0.071212195	0.02538142	0.013888711	0.039798547	1.9344419e-10
23x21	0.03352254	1.6657002e-10	0.08276243	0.11372779	1.6641948e-10	0.016497873	0.011233125	1.6647347e-10	0.23036042	0.0380665	1.6674073e-10	0.031847045	0.029965332	0.09617705	0.13022219	0.013391777	1.6684475e-10	0.12127032	1.6683488e-10	1.666946e-10	0.050955664	1.6664468e-10
23x22	2.71868e-10	2.7143277e-10	0.03491591	0.11916518	2.7186695e-10	2.7144154e-10	0.018657483	0.011167237	0.21463637	0.07234621	0.039411616	0.028480541	0.012590586	0.11266281	0.18981248	0.025614886	2.7218602e-10	0.10453602	2.7219538e-10	2.7166167e-10	0.016002694	2.7203137e-10
23x23	0.04699364	0.015589605	0.008303489	0.14861678	0.0011569324	0.011236967	1.2585033e-10	0.016022358	0.2143729	0.017031416	0.011371678	0.009115888	0.06886479	0.04421377	0.24177197	0.01012045	0.038189672	0.08579811	1.2613342e-10	1.2601703e-10	1.2591853e-10	0.011229598
23x24	0.024553405	1.3097723e-10	0.028905116	0.17087078	1.3088358e-10	0.032817114	0.0013805825	1.3098472e-10	0.20258376	0.018798037	1.3116497e-10	0.055281766	0.065620005	0.04481526	0.19229892	0.01563105	0.015184664	0.10709292	1.3117174e-10	1.3081844e-10	1.3071544e-10	0.024166513
23x25	0.030373486	1.0884087e-10	0.0083485795	0.17968947	1.08756e-10	0.016700197	1.0872882e-10	0.007072543	0.17552018	0.035694152	0.055996645	1.0906613e-10	0.027206715	0.10579772	0.20097296	0.021213947	0.0006192878	0.096758544	0.024892405	0.008986457	1.0896154e-10	0.0041567083
23x26	0.025654193	0.0011239339	8.547227e-11	0.17086332	8.5349276e-11	0.018533	8.5329584e-11	8.5258973e-11	0.23121816	0.061258268	0.015127466	0.062628776	0.07632617	0.029566117	0.14712217	0.026846457	8.51233e-11	0.0657023	0.05555596	8.548564e-11	8.541001e-11	0.012473761
23x27	1.0966363e-08	1.0935117e-08	1.0943065e-08	0.098098405	1.0950269e-08	1.0936284e-08	1.0947283e-08	1.09480345e-08	0.13914819	0.12647264	1.0973246e-08	1.0943901e-08	1.0973267e-08	0.309935	0.24607751	0.047365967	0.032902196	1.09718234e-08	1.096791e-08	1.0958794e-08	1.0939643e-08	1.0946427e-08
23x28	0.027569093	0.026197888	1.8281433e-10	0.17348848	1.827533e-10	0.010792615	1.82987e-10	1.8201826e-10	0.2911858	0.072098866	0.030453209	0.00022671923	1.8335873e-10	0.07524338	0.14547725	0.013568949	0.009387437	0.106696054	1.8288338e-10	0.005271397	1.8265574e-10	0.012342894
24x11	0.038908646	0.021009121	0.025685376	0.104156904	0.013387176	6.3417044e-10	6.341874e-10	6.3456007e-10	0.24654175	0.049782254	6.3418254e-10	6.3368316e-10	0.075120516	6.336699e-10	0.25660384	0.049519125	6.342104e-10	0.0480004	6.3492084e-10	6.338197e-10	0.07128488	6.3400957e-10
24x13	0.046607	0.017337175	3.8469913e-10	0.11863422	0.009021041	0.022781763	3.8423567e-10	3.8518075e-10	0.31526852	0.14228894	3.8430825e-10	0.13365105	0.033457775	3.85039e-10	3.8397777e-10	3.8385112e-10	0.07273232	0.04387375	3.8402098e-10	0.044346537	3.846632e-10	3.8447173e-10
24x14	0.008972975	2.5533625e-10	2.5394767e-10	0.07921688	2.5467867e-10	0.01156221	2.5494307e-10	2.5536448e-10	0.4288313	0.061544843	2.5507144e-10	0.0011768333	0.03267483	0.027794266	0.14520252	0.04545515	0.038925536	0.012808012	2.548492e-10	0.105834685	2.5422392e-10	2.543971e-10
24x15	2.6991334e-10	2.7148295e-10	0.027960056	0.074448735	2.7064745e-10	0.018065847	2.7022293e-10	0.006657404	0.39824694	0.07778814	2.715601e-10	0.05022982	0.016644081	0.03788372	0.16885418	0.01647008	0.032291427	2.7121588e-10	0.035954576	0.038505007	2.7096614e-10	2.6996533e-10
24x16	0.07447544	2.4329766e-10	0.03253455	0.09627754	0.021435395	0.011172037	2.4294247e-10	2.4289615e-10	0.2790995	0.04603198	2.4384822e-10	0.032699224	0.08594566	0.005844672	0.12240132	2.4326519e-10	0.05945679	0.12697856	2.4372357e-10	0.0056473883	2.4328095e-10	2.4260907e-10
24x17	2.664279e-10	2.6662772e-10	0.019263482	0.13296565	0.018110842	0.008403485	2.667101e-10	0.010270057	0.30163395	0.07900678	2.6655653e-10	0.119547434	0.042496774	0.021457573	0.096334286	0.023643086	2.667274e-10	0.027771156	0.023389487	0.0022939208	0.06153435	0.011877736
24x18	0.025242852	0.0044137468	2.2735686e-10	0.16459382	2.2721944e-10	0.019286402	0.0049495962	2.2619678e-10	0.2936889	0.044782214	0.009052656	0.054796696	0.020972153	0.07138196	0.11163816	0.026466604	2.2718519e-10	0.03828764	0.021406129	0.07948437	2.271761e-10	0.0095560225
24x19	3.5745384e-10	0.003965265	0.05384697	0.11306373	3.5676928e-10	3.5725822e-10	3.566026e-10	0.01667504	0.22352964	0.06457239	3.5726774e-10	0.11289102	0.07495545	3.572705e-10	0.18849017	3.5724323e-10	3.569776e-10	0.045064513	0.09471142	3.570171e-10	3.574702e-10	0.008234507
24x20	0.031691745	0.0037917562	0.00964857	0.14847605	3.3237005e-10	0.016478375	3.319342e-10	3.3219133e-10	0.30172744	0.08133976	0.04478765	3.329633e-10	0.07400111	0.025076516	0.09005693	0.011177836	3.318829e-10	0.100684315	0.03897125	0.022090694	3.3253364e-10	3.3173736e-10
24x21	2.5745162e-10	0.04148165	0.044015326	0.17982222	2.5713065e-10	0.012213816	0.013683815	2.5734506e-10	0.20027418	0.016825581	2.5761565e-10	0.012945079	0.046411272	0.10414598	0.11446186	0.02022031	2.5731609e-10	0.13731706	2.5724398e-10	0.014273421	0.020873303	0.021035235
24x22	0.030574437	2.2038003e-10	0.037568722	0.12717922	2.2059661e-10	2.2007718e-10	0.026017351	2.2012965e-10	0.2704897	0.06944542	0.01293016	0.06083165	0.038184647	0.03908557	0.1603311	0.03725573	2.2029807e-10	0.070169255	2.1992694e-10	2.2042963e-10	0.0034593141	0.016477698
24x23	0.0038191623	0.01687824	7.6636204e-11	0.15463418	7.6910325e-11	0.020640792	7.677871e-11	7.6933654e-11	0.2728248	0.038452532	0.0278366	7.7007206e-11	0.005555226	0.057278592	0.2922119	7.687557e-11	7.6823534e-11	0.044884946	0.014412551	0.04660907	7.6723954e-11	0.003961475
24x24	1.498783e-10	1.5012465e-10	1.501802e-10	0.13576344	1.4969605e-10	0.00041662992	0.0025918805	1.4969061e-10	0.39424062	0.07535473	0.034493033	0.033013504	0.027146151	1.4988602e-10	0.19414575	0.0041603134	1.5012723e-10	0.044972517	1.4989747e-10	0.011231101	0.041019414	0.0014508315
24x25	0.006000239	9.5955834e-11	0.013540225	0.09098097	9.6272615e-11	0.0041129906	9.6284924e-11	9.613811e-11	0.50405866	0.052505344	0.08708264	0.009515312	9.62471e-11	9.634775e-11	0.1444713	9.6472046e-11	0.00020097835	0.028587535	0.020945532	0.033674218	0.004324057	9.619057e-11
24x26	1.3350678e-10	0.020214485	1.3301214e-10	0.06569789	0.008229999	0.014802887	1.3328287e-10	1.330431e-10	0.57343155	0.09101908	1.3348589e-10	1.3331235e-10	1.3327117e-10	0.07101459	0.05213254	0.014370674	0.004482557	0.0073099616	1.3303524e-10	0.05908215	0.012158271	0.0060533527
24x27	1.583164e-10	0.02574288	0.042970706	0.1303617	1.5845505e-10	0.009469084	1.583155e-10	0.0039729644	0.32406887	0.06620735	0.044022534	0.08066017	0.015555152	0.011071531	0.11492804	1.5866555e-10	1.586359e-10	0.009812366	0.086260125	1.5850735e-10	0.034896545	1.5819021e-10
24x28	0.047371782	6.515713e-07	0.026031464	0.1302798	2.7546215e-10	0.00982023	0.0054846536	2.7553781e-10	0.25960222	0.10655867	2.7586597e-10	2.7622082e-10	0.06492914	0.04906839	0.17049174	2.7556094e-10	0.025796914	0.044911016	0.0075433697	2.7544694e-10	0.05210988	2.7573813e-10
25x11	0.06649852	1.0116182e-09	1.0113442e-09	0.12844948	1.0102434e-09	0.030720038	1.009088e-09	1.0085011e-09	1.0105268e-09	0.17523873	1.0151902e-09	1.0125545e-09	0.09662785	1.0121645e-09	0.24123502	0.10116732	1.0122609e-09	0.046401676	1.0142109e-09	0.06083008	0.052831236	1.0082029e-09
25x12	3.9041295e-10	0.027602801	0.037908915	0.11598315	0.034014564	0.006552495	3.882653e-10	3.8767772e-10	0.26774284	0.008423559	0.03257281	3.8961176e-10	0.021843389	0.072111346	0.17321537	0.0009768202	0.06699433	0.08659985	3.8929385e-10	3.8914016e-10	0.047457714	3.8940745e-10
25x13	0.04144517	2.8027797e-10	2.7969854e-10	0.12894738	2.7993818e-10	1.8356134e-09	2.7953e-10	0.015813423	0.35809028	0.11928344	2.8009628e-10	2.8017325e-10	0.04620653	2.79538e-10	0.110336296	0.039989717	2.796884e-10	0.081179515	0.002303604	0.056404717	2.7995153e-10	2.7955294e-10
25x14	3.987823e-10	0.03312462	0.042826347	0.08634415	3.9924652e-10	3.9910567e-10	0.004645079	3.985397e-10	0.2763486	0.084256895	0.015621917	0.029295942	0.035597842	0.03390133	0.16630971	0.017879434	0.035013527	0.09229156	3.9847134e-10	3.9936154e-10	0.046543084	3.9899836e-10
25x15	2.6072827e-10	0.0406143	0.10121592	0.067835115	2.598654e-10	0.013678142	2.6118918e-10	0.00327287	0.24182653	0.071692005	2.6128086e-10	0.13909355	0.07308657	2.608158e-10	0.118943006	0.005598205	2.609009e-10	2.6048422e-10	2.6031832e-10	0.07681759	0.046326317	2.610328e-10
25x16	0.018399028	0.006549166	0.07396137	0.13347262	2.4876243e-10	0.018799324	2.484675e-10	2.4844615e-10	0.19249935	0.056986805	2.4823965e-10	0.091134265	0.052055914	2.4817334e-10	0.12703295	2.4814684e-10	0.028044816	0.13193102	2.4845231e-10	0.058616072	2.4791974e-10	0.010517186
25x17	0.0036597133	4.333987e-10	0.10455851	0.07420736	4.328865e-10	4.3257947e-10	4.3204101e-10	0.017502949	0.18907343	0.051328935	4.3340367e-10	0.0064752023	0.021302916	0.1275932	0.237396	4.3138887e-10	0.0014615546	0.12295377	0.0024021023	0.03439762	0.0056867413	4.329476e-10
25x18	0.017539367	3.8718262e-10	0.018855164	0.13397412	3.862761e-10	0.017407903	0.01187969	3.8567685e-10	0.17583004	0.121239424	0.00089417613	3.8794182e-10	0.035224628	0.13732353	0.16305925	0.013063854	3.8712503e-10	0.15370885	3.863601e-10	3.8748332e-10	3.857401e-10	3.8625547e-10
25x19	0.0169613	0.081180185	0.02235323	0.12597792	4.315358e-10	0.014373378	4.3032758e-10	0.015195434	0.17762432	0.034171704	4.3091733e-10	4.3309506e-10	0.10189881	0.042865653	0.1711076	4.321676e-10	0.027235718	0.10088742	4.3128157e-10	0.050583005	0.017584298	4.3126594e-10
25x20	3.917051e-10	3.9121237e-10	0.090570614	0.061491817	3.9051679e-10	3.9166181e-10	3.9161324e-10	0.038329925	0.21940461	0.037589613	3.9178433e-10	0.10329386	0.07662211	0.012856135	0.21794292	0.03274244	3.917365e-10	0.0960096	3.8994663e-10	3.91957e-10	3.9064268e-10	0.013146202
25x21	0.0095260795	0.029600259	0.033869732	0.15368177	2.7616898e-10	0.023672638	2.7509647e-10	2.7619532e-10	0.19212067	0.061588265	0.042300757	0.036268868	0.03317409	0.10253186	0.09812741	0.034517005	2.7678015e-10	0.10801751	2.768398e-10	2.7560118e-10	0.04100306	2.7587835e-10
25x22	1.4202395e-10	0.037382346	1.4198387e-10	0.14971082	1.4218494e-10	1.4193187e-10	1.4173628e-10	0.0050108326	0.41853157	0.09763845	0.0493911	1.4230243e-10	0.016667133	0.018971406	0.07807392	0.018454274	1.419622e-10	0.060674176	0.031589612	0.01790432	1.421676e-10	1.4159822e-10
25x23	6.9273066e-11	0.014613849	6.916005e-11	0.09479897	0.0013366217	0.01033	6.912682e-11	0.0039030921	0.35468677	0.05940276	0.053413395	0.028309051	6.9043014e-11	6.901971e-11	0.2932357	0.01698388	0.01640786	0.026004463	6.915465e-11	0.021341316	6.918552e-11	0.0052322783
25x24	0.022477254	1.4374585e-10	1.4341885e-10	0.14925432	1.4396123e-10	0.011797912	0.0045371815	1.4338247e-10	0.35175544	0.03977573	0.062570974	1.4394805e-10	1.4366663e-10	1.4341803e-10	0.2585034	0.033139355	1.437431e-10	1.4380783e-10	1.4329117e-10	0.043614652	0.022573858	1.4301813e-10
25x25	6.375001e-11	0.021936134	6.370796e-11	0.07366137	0.013681711	6.3524734e-11	6.353419e-11	6.3628054e-11	0.6296634	0.0765213	0.03702383	0.037015524	6.3532735e-11	6.360998e-11	0.03935647	0.025849642	6.3595906e-11	6.3581466e-11	6.355625e-11	0.045290567	6.3698e-11	6.350911e-11
25x26	1.3563334e-10	0.029126234	3.6428771e-09	0.1034246	1.3579435e-10	0.014117294	1.3597293e-10	1.3554491e-10	0.4294867	0.062005136	0.04396242	1.3614082e-10	0.018777054	0.022277335	0.10967788	0.043140184	1.3609384e-10	0.011192989	1.3614211e-10	0.078972474	0.026542421	0.0072971913
25x27	2.3653968e-10	0.021582268	0.057339665	0.073818795	2.3667418e-10	0.017474897	2.3686836e-10	2.3550337e-10	0.28502145	0.10959708	0.05842891	2.362412e-10	0.016079074	0.052202962	0.17600575	0.03426714	2.3634442e-10	0.028218616	0.010408214	0.03879688	0.020758307	2.358927e-10
25x28	2.4299032e-10	0.018268531	0.0089045325	0.10887724	2.4335997e-10	0.0104082525	2.4345376e-10	2.4291663e-10	0.33490366	0.048850615	0.043227896	2.435573e-10	0.032260813	0.103170015	0.15662332	0.037105363	0.006956419	2.434793e-10	2.4338967e-10	0.05100597	0.03943739	2.426934e-10
26x12	6.046193e-10	0.12748334	0.044701345	0.13477544	6.017614e-10	0.0011618774	6.0477495e-10	0.027015213	0.2519963	0.0917711	6.0396e-10	6.028781e-10	0.03886563	0.08209376	0.08668545	6.0336014e-10	0.036369007	0.029978963	6.037757e-10	0.029205697	0.00683544	0.011061496
26x13	0.08512716	6.2486744e-10	6.2447897e-10	0.21049698	6.2499134e-10	0.016686475	0.01908259	6.2341504e-10	0.1321141	0.21968502	0.086666174	0.041354556	6.248042e-10	6.2445993e-10	0.108777694	6.2420985e-10	6.249652e-10	0.031276442	0.014458654	6.233877e-10	0.034274157	6.242265e-10
26x14	0.08505443	5.007906e-10	0.07256044	0.1079283	5.009721e-10	0.03936652	5.0108584e-10	5.012024e-10	0.18424077	0.11127403	5.017897e-10	0.032747373	5.005127e-10	0.13515946	0.21173629	5.0108195e-10	5.0095683e-10	5.011154e-10	0.01852242	0.0014099078	5.0066545e-10	5.0013194e-10
26x15	0.06546954	3.237802e-10	3.2536193e-10	0.12544587	3.244553e-10	0.017180938	0.014187151	3.2446149e-10	0.24436407	0.069287956	3.246633e-10	0.047057413	0.054888576	0.06446802	0.10701793	3.2402547e-10	0.03210361	0.08379202	3.243136e-10	0.07473688	3.2515474e-10	3.24576e-10
26x24	2.35298e-10	0.030566039	0.041849863	0.089752354	2.3493654e-10	0.020617982	2.3468844e-10	2.346034e-10	0.33685076	0.046178106	0.051776797	0.05679859	2.3506203e-10	2.3411972e-10	0.22945946	2.3519886e-10	0.010730334	0.0119628245	2.3498856e-10	0.06731518	0.0061416514	2.345797e-10
26x25	0.028267628	0.009275112	1.15620354e-10	0.20684762	1.1556413e-10	0.024087688	1.1601488e-10	1.15589475e-10	0.2424149	0.07532382	0.07072009	1.160773e-10	0.02622237	0.025634896	0.18408039	1.1590827e-10	1.1545947e-10	0.038466815	0.02993599	0.038722668	1.1563932e-10	1.1569778e-10
26x26	0.018748837	1.794064e-10	1.7891057e-10	0.11306603	1.7840897e-10	0.021048743	1.7846069e-10	1.7891093e-10	0.34915483	0.07233042	0.048511703	0.13178732	0.004174384	1.7883926e-10	0.06916454	1.7901058e-10	0.032476127	0.12283	1.7899557e-10	0.0167072	1.7896587e-10	1.781998e-10
26x27	3.6506392e-10	0.05395728	0.0435431	0.0868118	0.025795417	0.0044849506	3.6538506e-10	3.645393e-10	0.3107245	0.055206507	0.028952422	0.064916745	0.07463462	3.6551748e-10	0.17992637	0.040150408	0.0017344544	3.650159e-10	0.029161414	3.6367814e-10	3.6341044e-10	3.6403552e-10
26x28	0.077828385	0.0083893705	0.024311773	0.14581579	3.5632977e-10	0.0072678276	3.5596975e-10	0.0009546031	0.2298556	0.061353154	0.05133803	3.5648612e-10	0.02514163	0.028505601	0.16454904	0.042903204	0.03542719	0.04992995	0.03966766	0.006761135	3.5683717e-10	3.562326e-10
8x11	0.046429373	0.012783093	6.577592e-10	0.15725815	6.542856e-10	0.014125224	6.576174e-10	6.5673744e-10	0.16117358	0.13513906	6.567951e-10	6.556311e-10	0.049641155	6.543056e-10	0.25575566	6.5786204e-10	0.06405035	0.10364437	6.544542e-10	6.5586503e-10	6.547937e-10	6.545503e-10
8x12	0.0052207015	0.0048105754	0.005736391	0.20435336	8.3595675e-10	8.325135e-10	8.3450713e-10	8.310935e-10	0.2045073	0.15074454	8.3591534e-10	8.348701e-10	0.03400623	8.329646e-10	0.2767817	0.026983121	8.3390245e-10	0.054953694	8.32142e-10	8.344323e-10	8.36689e-10	0.031902347
8x13	9.214342e-10	0.05785274	0.020657048	0.18989956	9.2486596e-10	9.2397195e-10	9.230103e-10	0.013814375	0.22884572	0.11800516	9.252276e-10	9.23565e-10	0.036095303	0.09271472	0.15213229	0.012243613	9.224224e-10	0.053652	0.024087505	9.2561603e-10	9.2623764e-10	9.2198266e-10
8x14	0.03814953	5.5994903e-10	0.04032725	0.20146048	5.6226285e-10	5.6116684e-10	5.617655e-10	0.03207326	0.28814343	0.03659998	5.600238e-10	0.013204649	0.057358377	0.020736944	0.18208669	5.6106625e-10	5.5976646e-10	5.6146343e-10	5.604042e-10	5.60848e-10	0.08985947	5.622286e-10
8x16	4.3210305e-10	0.018398538	0.07848008	0.15349074	4.313019e-10	0.009917605	4.3334775e-10	4.3265316e-10	0.15281336	0.04950121	4.3299245e-10	4.3421317e-10	0.07248958	0.20479394	0.110230446	0.0362893	4.3378603e-10	0.012261597	4.324172e-10	0.05276905	0.048564535	4.3334691e-10
9x11	0.032895524	0.0007426155	6.6815325e-10	0.16138312	6.6436767e-10	6.676565e-10	6.664211e-10	0.021112312	0.20945784	0.06308258	0.02608318	0.042512093	0.075285494	6.6745787e-10	0.2759033	6.6601064e-10	0.007933849	0.08360811	6.664961e-10	6.661784e-10	6.66772e-10	6.6571854e-10
9x12	0.07386212	7.585152e-10	0.02075037	0.20000944	7.555567e-10	7.593476e-10	7.584747e-10	0.011185145	0.25472063	0.09205735	7.590058e-10	7.597634e-10	0.089035735	7.614448e-10	0.1790368	7.5809725e-10	7.574468e-10	0.07934246	7.5627316e-10	7.596199e-10	7.5766937e-10	7.570944e-10
9x13	2.7059185e-10	0.044340152	0.06651187	0.086595185	2.6971847e-10	0.031416424	2.7066308e-10	2.7027205e-10	0.21903013	0.0639005	0.016954247	2.7083866e-10	0.055836067	2.7078909e-10	0.22220877	0.113035515	0.034036152	2.7026997e-10	2.6971536e-10	0.04613497	2.6936833e-10	2.6984553e-10
9x14	2.1871625e-10	0.06656584	0.006101724	0.2854317	2.1938222e-10	2.1917058e-10	0.019365344	0.012700986	0.20838319	0.09100764	0.09083427	0.0056850705	2.1959656e-10	2.1952705e-10	0.084617645	0.009900795	2.1937135e-10	0.041421488	0.027005492	0.009242118	0.041736763	2.1936171e-10
9x15	2.9491168e-10	0.06520336	2.9404446e-10	0.23859578	0.0019434793	0.0040182965	0.0014096372	2.942397e-10	0.29302743	0.06033541	2.9479413e-10	2.95424e-10	0.00027394402	0.057278458	0.08196422	0.06495827	2.9501013e-10	0.0662399	2.9519362e-10	0.04709755	2.95384e-10	0.017654316
9x16	3.851218e-10	0.013584302	3.8391607e-10	0.2619106	3.8527825e-10	0.0016626584	3.85526e-10	0.057843085	3.8436812e-10	0.1598669	3.846248e-10	0.08643427	0.078057535	3.846901e-10	0.08568559	0.05708972	0.057155732	0.079649106	3.8441064e-10	0.06106058	3.8490147e-10	3.8320494e-10
9x17	4.945736e-10	4.9432464e-10	4.9236176e-10	0.26717663	4.935041e-10	0.005820389	0.0121034235	4.9398063e-10	0.2733087	0.056164656	0.09311048	0.04473234	0.00026132006	4.928344e-10	0.1766333	0.02071885	4.9225e-10	4.925543e-10	4.92684e-10	4.935785e-10	0.04614348	0.0038264918
9x18	2.389379e-10	0.026888771	2.3852767e-10	0.25589845	2.3847443e-10	0.020380097	2.3899535e-10	0.024821965	0.12889665	0.07629923	0.006122002	0.0057098214	0.0847528	0.0549699	0.09610741	0.07935982	2.392366e-10	0.08769349	2.3915267e-10	2.3885452e-10	0.05209958	2.38994e-10
9x19	1.2633916e-10	0.05552594	1.2643776e-10	0.20066638	1.266009e-10	0.07104658	1.2684089e-10	1.2681525e-10	1.2629772e-10	0.09841768	1.2640063e-10	0.023696829	0.07802061	0.08428942	0.100849375	0.06957279	0.0037055258	0.15570745	0.046902068	1.2663301e-10	1.2667964e-10	0.01159928
9x20	0.029051052	1.7004262e-10	1.6917305e-10	0.19415027	1.697309e-10	0.03889478	1.6963476e-10	1.6991163e-10	0.21610637	0.096828625	0.021376789	0.073780835	0.027086629	0.05340132	0.063356996	0.051873807	1.6904919e-10	0.069575824	1.6973738e-10	0.012189881	0.05232689	1.6929314e-10
9x21	1.5117943e-10	0.03314361	1.5135918e-10	0.25538093	1.5144956e-10	0.0055692988	0.019876132	0.0056824824	0.18601167	0.05465235	1.5151226e-10	1.5158567e-10	0.0010704034	0.116149075	0.09486764	1.5123278e-10	0.04088002	0.12516855	0.037476476	1.5133031e-10	0.018210884	0.0058603724
9x22	0.029601226	1.7453794e-10	1.7401805e-10	0.25737917	1.738157e-10	0.036222246	1.7435095e-10	0.0037056508	1.7362849e-10	0.15990251	1.741924e-10	0.021106858	0.05437951	0.06409437	0.17367575	0.07068932	1.7392614e-10	0.0996646	0.029578842	1.7398652e-10	1.7357285e-10	1.7378586e-10
9x23	3.2347447e-10	0.023282968	3.2280878e-10	0.2451407	3.2219122e-10	0.028946415	3.2236333e-10	3.2206096e-10	0.1428856	0.12202409	3.219682e-10	0.050999083	0.08040031	3.2322098e-10	0.14608555	0.020445947	3.2278355e-10	0.02220756	3.2333194e-10	0.05327431	0.06430752	3.224113e-10
9x24	2.0023648e-10	0.01815884	0.022157114	0.17161112	1.9989115e-10	0.009790879	1.9987095e-10	0.008756138	0.252026	0.09022036	2.0015285e-10	0.06427357	0.05322233	2.001666e-10	0.11463495	0.024990287	2.0009293e-10	0.061305366	1.9996285e-10	0.05903627	0.04316917	0.0066475063
9x25	0.05985064	0.005707093	2.7844088e-10	0.2860467	2.7908367e-10	0.0016175456	2.7937927e-10	0.011230813	0.28219196	0.07407605	2.800499e-10	2.7954558e-10	0.028468262	0.098368675	2.7892777e-10	0.0035567281	2.7910177e-10	0.093067735	2.791699e-10	0.055817887	2.7881977e-10	2.790097e-10
9x26	0.008341795	0.041160103	3.2886702e-10	0.13986832	3.2945846e-10	0.015527744	0.012957315	3.2929326e-10	0.450786	0.10619969	3.298244e-10	0.029357145	0.027140921	3.2933598e-10	0.07942369	3.2903202e-10	3.283506e-10	0.06888656	3.2946285e-10	0.02035078	3.2936234e-10	3.284314e-10
9x28	0.022726966	0.020624464	1.7531206e-10	0.17755932	1.7544048e-10	0.0059945844	0.00047790352	1.7552852e-10	0.33958963	0.10176132	0.022487707	0.025437916	0.018316895	0.044946562	0.083685495	0.04149309	1.7532877e-10	1.7585391e-10	1.7578716e-10	0.06357334	0.03132486	1.7540469e-10
