## Supplementary material for "Spatial Deconvolution of HER2-positive Breast Tumors Reveals Novel Intercellular Relationships": E1-proportion.tsv

	B-cells Memory	B-cells Naive	CAFs MSC/iCAF-like	CAFs myCAF-like	Endothelial Lymphatic LYVE1	Endothelial RGS5	Endothelial CXCL12	Endothelial ACKR1	Cancer Epithelial	Normal Epithelial	Cycling Myeloid	DCs	Macrophages	Monocytes	Plasma Cells	PVL Differentiated	PVL Immature	CD4+ T-cells	CD8+ T-cells	Cycling T-cells	NK cells	NKT cells
10x10	1.760544e-10	1.7578798e-10	0.029066881	0.024247732	1.7573734e-10	1.7569009e-10	0.000947571	0.018936193	0.18331435	0.032220595	0.076851316	1.7608966e-10	0.036968246	1.7644973e-10	0.52558327	1.7555778e-10	0.010845183	0.045943767	1.7582452e-10	0.00044891165	1.7618573e-10	0.014626006
10x11	3.1341027e-10	3.1305303e-10	0.0074574123	0.055967778	3.1245528e-10	3.1274863e-10	0.023573032	3.129933e-10	0.13911933	0.074940294	0.06920738	3.1289182e-10	0.052962642	0.022419883	0.52897215	3.1242134e-10	3.127576e-10	0.010999099	3.1273134e-10	3.1270211e-10	3.1298136e-10	0.014381059
10x12	2.1420045e-10	2.1422375e-10	0.028925935	0.0293324	2.144486e-10	0.0032707842	2.1454596e-10	0.009679233	0.14222303	0.024667785	0.014855398	2.1443387e-10	0.08882846	2.1507121e-10	0.5934578	2.1432632e-10	0.0045105484	0.042865317	0.017383311	2.1504455e-10	2.145165e-10	2.1448214e-10
10x13	2.0026232e-10	2.0050349e-10	0.010866291	0.033282362	2.0010768e-10	0.008454548	2.0075337e-10	2.0044422e-10	0.10102253	0.057428442	2.0076753e-10	0.0073668375	0.08426851	0.008288038	0.5087509	1.9971343e-10	0.010790022	0.039233223	0.067063145	0.009845143	2.01337e-10	0.05333997
10x14	0.018164383	0.010782428	2.503809e-10	0.06686158	2.4942143e-10	2.503389e-10	2.500192e-10	0.0071971416	0.11217535	0.03136139	2.5022576e-10	0.010971495	0.0977101	0.012697546	0.5889697	2.498962e-10	0.002647364	0.04046142	2.498981e-10	2.5027252e-10	2.5020525e-10	2.494752e-10
10x15	3.8130482e-10	0.007575726	0.025640488	0.039806604	3.8112236e-10	3.8046066e-10	3.8084838e-10	0.017414479	0.11765049	0.0733356	3.8185508e-10	3.8105694e-10	0.08643842	3.8098644e-10	0.5540165	3.8096173e-10	0.01273292	3.8227116e-10	0.013622534	0.0034079954	0.019617481	0.028740829
10x16	2.8270603e-10	2.8296335e-10	2.8290884e-10	0.028968645	2.8289157e-10	2.8337924e-10	0.0064207795	2.8293584e-10	0.17105156	0.12906504	0.049003366	2.8299466e-10	0.045857374	0.05378311	0.39933208	2.822292e-10	0.04687879	0.0379693	2.8363933e-10	2.8225774e-10	0.006529112	0.025140665
10x17	2.5080654e-10	2.506688e-10	0.027556006	0.018263511	2.5098218e-10	2.5076013e-10	2.5060043e-10	0.003656945	0.26347718	0.07450253	0.11599437	2.505407e-10	0.028170904	2.5162064e-10	0.41396862	0.0152502805	2.5121108e-10	0.024430333	2.5147237e-10	0.00015844351	0.014570945	2.512777e-10
10x18	2.7220784e-10	0.0088952305	2.7212424e-10	0.034432	2.721554e-10	2.717954e-10	0.01669692	2.7200178e-10	0.15048644	0.05800328	2.7302732e-10	2.7208896e-10	0.05632266	0.024148982	0.5962317	2.7248265e-10	0.017934011	2.722364e-10	0.036848754	2.7231636e-10	2.728222e-10	2.7286698e-10
10x19	4.2201143e-10	0.0010891091	0.027526617	0.021540686	4.2256554e-10	4.228663e-10	4.2252846e-10	0.011857298	0.11520401	0.03806462	0.03458664	4.217555e-10	0.009476756	0.065739065	0.6196422	4.2157458e-10	0.009036745	4.2169918e-10	0.0008183574	0.036390483	4.2284046e-10	0.009027405
10x20	0.0043844935	2.0844279e-10	0.014088185	0.029647037	2.0784927e-10	0.0051538874	2.0795754e-10	2.0773752e-10	0.10725903	0.037171338	2.0819288e-10	2.0787148e-10	0.05423668	0.012708514	0.7063722	0.0022914277	0.0044888156	2.081496e-10	2.0738675e-10	2.0791946e-10	0.01802502	0.004173437
10x21	4.259914e-10	4.257291e-10	0.0121317245	0.03350901	4.2672657e-10	4.2793452e-10	0.023933336	4.275103e-10	0.13886863	0.031847116	0.021239346	0.009952044	0.0640488	4.278529e-10	0.6000778	4.2594514e-10	0.021963775	4.269904e-10	0.009252131	0.004216311	4.2727716e-10	0.02896004
10x22	6.167228e-10	6.1787425e-10	0.01582152	0.04032743	6.1426686e-10	6.163406e-10	0.026416373	6.1507466e-10	0.104739785	0.09259418	6.164793e-10	6.1698285e-10	0.12361004	0.055892445	0.421311	0.013775749	0.02403188	0.038774434	6.171535e-10	6.1499256e-10	0.0035691066	0.03913619
10x23	0.023522686	5.131786e-10	0.025271086	5.128293e-10	5.13441e-10	5.140495e-10	5.1236976e-10	0.01885542	0.16605972	0.07523425	0.005135804	5.1116134e-10	0.13965507	5.136702e-10	0.45284888	0.011910215	0.0045370623	5.1407306e-10	0.011887531	0.04627896	0.018803354	5.114247e-10
10x24	5.1136934e-10	5.1164833e-10	0.0013384235	0.05002412	5.098889e-10	5.1065097e-10	5.117196e-10	0.020244688	0.23592699	0.04429176	5.135069e-10	5.11462e-10	0.08503304	0.0237388	0.46451643	5.104738e-10	0.010173591	5.123407e-10	0.044715118	0.019997051	5.126027e-10	5.1251764e-10
10x25	4.855917e-10	4.859567e-10	4.8696713e-10	0.036822364	4.855046e-10	4.856972e-10	4.867786e-10	0.00236046	0.14061022	0.07093687	0.048486542	4.8596227e-10	0.05230885	0.019826064	0.56242335	4.8777216e-10	0.0066020233	0.059623204	4.8702936e-10	4.8795545e-10	4.8664034e-10	4.87828e-10
10x26	6.7956535e-10	6.828266e-10	0.0039036244	0.06798215	6.8128236e-10	6.8135e-10	6.8089007e-10	0.010311997	0.27657032	0.034526136	0.01804565	6.792673e-10	0.07791095	6.8303235e-10	0.47595042	6.7963923e-10	6.8167105e-10	6.7972095e-10	6.810095e-10	0.010397473	6.8034095e-10	0.024401302
10x27	7.813861e-10	7.824032e-10	7.843142e-10	0.030615637	7.827211e-10	0.008130325	7.834246e-10	0.02345273	0.25951716	0.059640322	7.8379686e-10	7.820362e-10	0.07011632	7.8556284e-10	0.4776643	7.8295703e-10	0.012596029	7.816872e-10	0.049095057	7.8128626e-10	7.8513446e-10	0.009172095
10x3	2.1962855e-10	0.011757725	0.0029492667	0.025582248	2.1925477e-10	0.0029594204	2.1961556e-10	0.014760528	0.28463742	0.066884466	0.007534606	2.1946858e-10	0.060016666	2.199228e-10	0.43453607	2.1917994e-10	0.03781436	0.035052672	2.1899271e-10	0.015514505	2.187239e-10	2.1900526e-10
10x4	0.000645841	1.5960223e-10	0.013331457	0.020511761	1.5938077e-10	0.016443783	0.0028631007	1.6013951e-10	0.17608057	0.05738897	0.06868866	0.0046870722	0.020536555	0.04499628	0.49337262	1.5999908e-10	0.03296045	0.013603545	0.006427114	1.6002777e-10	0.0032231933	0.02423903
10x5	1.2811122e-10	1.2764462e-10	0.029361373	0.016461534	1.2779396e-10	0.009680404	0.004036376	1.280062e-10	0.17255566	0.05684308	1.2778834e-10	1.2770039e-10	0.030585326	0.07262475	0.5296214	0.0048361453	0.017483234	0.0026729172	0.030060224	1.2813102e-10	0.022065796	0.0011116342
10x6	1.2365592e-10	1.2342218e-10	0.012774519	0.030893963	1.2359722e-10	1.2383577e-10	0.009177713	0.00046546228	0.229901	0.05144324	0.022681026	0.012379398	0.05816244	0.014231646	0.46416023	1.2360452e-10	0.02197425	0.018133586	0.016506167	0.03711544	1.2380294e-10	1.2354016e-10
10x7	1.2513005e-10	1.2506587e-10	0.018543987	0.02572779	1.2486018e-10	0.0054003675	1.2494475e-10	0.0074690497	0.15483426	0.04360092	0.08446822	1.2534576e-10	0.03736951	1.2535842e-10	0.5661339	1.2458874e-10	0.014195079	0.022876097	1.2503534e-10	1.2542443e-10	1.2489923e-10	0.019380732
10x8	1.2295137e-10	0.014295154	0.016018936	0.03714476	1.229441e-10	0.007851665	0.0015242394	0.0041223266	0.18134159	0.019786708	0.099367075	1.232049e-10	0.030215556	0.006371374	0.5118007	1.2277772e-10	0.005867377	0.01794094	0.037515745	0.0065910756	1.2307314e-10	0.0022448061
10x9	2.588519e-10	2.593956e-10	0.04922425	0.018970808	2.5939062e-10	2.5944064e-10	2.5932087e-10	0.0077685467	0.15651783	0.032087836	0.031431198	2.593659e-10	0.092499405	2.5966587e-10	0.55909526	0.0056449077	2.5993444e-10	0.005259039	0.02174769	0.002943029	0.0013878746	0.015422285
11x10	1.6293958e-10	1.6325936e-10	0.06253068	1.6309161e-10	1.6271193e-10	1.6255033e-10	1.6344381e-10	0.032066315	0.24555026	0.033345465	0.0714976	1.629172e-10	0.056310125	1.6321641e-10	0.41971296	0.011500767	1.6318838e-10	0.024449665	1.6288768e-10	0.024068212	0.018967882	1.6272403e-10
11x12	3.013628e-10	3.0145764e-10	0.03169367	3.0219624e-10	3.0180286e-10	3.0273395e-10	0.010861442	0.0049661864	0.1871589	0.054102387	3.0291417e-10	3.0232827e-10	0.078300536	3.0310485e-10	0.55019635	0.011000721	0.009444088	0.035101704	0.017381607	0.0036219105	3.02024e-10	0.0061706505
11x13	2.899218e-10	0.0077743023	0.034949504	0.020780649	2.8901193e-10	2.89477e-10	2.889232e-10	0.0012525641	0.19811931	0.04662007	2.9003683e-10	2.9016023e-10	0.07296999	0.013699728	0.52931243	2.8894798e-10	0.016052123	0.029144699	0.02932465	2.8876232e-10	2.8967084e-10	2.8891986e-10
11x14	2.3093417e-10	2.3160113e-10	0.04484041	2.3132389e-10	2.3105447e-10	2.3156405e-10	2.3136139e-10	0.016623063	0.10172743	0.02853302	0.03597081	2.3209865e-10	0.044059504	2.324331e-10	0.66375035	2.3088795e-10	0.021727234	2.3241226e-10	0.02018508	2.324504e-10	0.0034023488	0.01918066
11x15	2.3754484e-10	2.3695473e-10	0.01602093	0.048153058	2.363481e-10	0.012365805	2.3726682e-10	2.3747326e-10	0.09498888	0.070485204	2.3618046e-10	2.376622e-10	0.03558181	0.055885624	0.5490056	2.3629493e-10	2.3675012e-10	0.063100226	0.03074209	2.3597424e-10	2.3665755e-10	0.023670675
11x16	2.9468764e-10	2.9422767e-10	2.936194e-10	0.051507395	2.9397693e-10	2.9514946e-10	0.0034277458	0.008179382	0.17226568	0.07527524	2.9512975e-10	8.1871177e-10	0.06630165	0.009890837	0.53703576	2.9360595e-10	0.008110364	0.009533799	2.946781e-10	0.058472168	2.9379474e-10	2.932936e-10
11x17	1.918748e-10	1.9149418e-10	1.9251631e-10	0.066586204	1.9175186e-10	0.010962467	1.9173979e-10	1.9192457e-10	0.16211344	0.048517447	1.9237571e-10	1.9199817e-10	0.066671856	0.0088221915	0.5912322	1.9154571e-10	1.9208278e-10	1.9215717e-10	0.045094226	1.9249981e-10	1.9193885e-10	1.921088e-10
11x18	2.8970756e-10	2.8970645e-10	0.0247266	0.03436265	2.8904798e-10	2.8993588e-10	2.897418e-10	0.008358285	0.15585235	0.028441774	2.8974792e-10	2.8861552e-10	0.07635943	2.9023353e-10	0.6062372	2.8943142e-10	0.013598763	2.9000835e-10	0.00016817065	2.8944466e-10	0.023983872	0.027910952
11x19	2.0994688e-10	2.0950087e-10	0.011396956	0.04363169	2.0969795e-10	0.007912493	2.10314e-10	2.0985959e-10	0.13765474	0.015413967	0.06876872	2.0953601e-10	0.0015666231	0.009716408	0.6590197	2.095656e-10	0.010059825	0.0037588796	0.014178517	0.016010914	2.0979916e-10	0.0009105161
11x20	3.6487124e-10	3.6515949e-10	3.6458953e-10	0.07411772	3.6494505e-10	3.6546954e-10	3.650279e-10	3.6452555e-10	0.13342015	0.056250643	3.6602346e-10	3.656404e-10	0.06176252	0.057459716	0.563421	0.0031152642	0.006010212	3.6609188e-10	0.04139277	3.6453737e-10	3.6423714e-10	0.0030500444
11x21	3.3232178e-10	3.3172964e-10	3.325025e-10	0.086275466	0.009941296	3.33286e-10	3.3192082e-10	0.01738692	0.15742128	0.056616943	0.027087193	3.3144568e-10	0.10026054	3.3325995e-10	0.4635814	3.3243466e-10	0.008595586	0.012632607	3.314849e-10	0.014117984	0.022220282	0.023862574
11x22	7.00195e-10	6.980108e-10	0.063704826	0.022559578	6.9901945e-10	0.007368609	7.025401e-10	6.992674e-10	0.2018676	0.07356201	0.017693326	7.0220646e-10	0.01456291	0.10539008	0.4584814	6.985835e-10	6.99669e-10	6.9895006e-10	7.004167e-10	0.01632465	0.018485004	7.0146355e-10
11x23	6.0976296e-10	6.08947e-10	6.0674543e-10	0.04649431	6.068611e-10	6.080139e-10	0.015485643	0.010587821	0.21831304	0.03509147	6.0617744e-10	6.059959e-10	0.090102516	0.06396871	0.45583525	6.0667593e-10	0.017850177	6.088704e-10	0.046271056	6.084362e-10	6.077959e-10	6.080788e-10
11x24	0.016391212	5.303538e-10	5.2920485e-10	0.05340526	0.010201401	0.008469851	5.304509e-10	0.018943127	0.17361465	0.06329564	0.012870058	5.29221e-10	0.11710808	0.0040384545	0.49023262	5.285441e-10	5.3036087e-10	0.031429633	5.319392e-10	5.315498e-10	5.309631e-10	5.304114e-10
11x25	0.020825818	5.5250055e-10	0.0327858	0.025261793	5.521308e-10	5.5308047e-10	5.535638e-10	0.0023079293	0.19518572	0.08211435	5.510062e-10	0.011110484	0.0850362	0.019418918	0.46037742	5.519013e-10	0.021715928	5.5189076e-10	5.527557e-10	5.5047045e-10	5.533643e-10	0.043859635
11x26	7.189496e-10	7.183629e-10	7.188989e-10	0.042811193	7.1519113e-10	0.01855931	7.189852e-10	7.1770967e-10	0.19233729	0.109854415	7.176152e-10	7.164691e-10	0.09444576	7.1936523e-10	0.48048142	7.1716094e-10	0.014781648	7.1907985e-10	7.183355e-10	7.185945e-10	0.04672904	7.1654976e-10
11x27	0.026352316	7.1755885e-10	0.023601854	0.019601742	7.159321e-10	7.15e-10	7.1607e-10	0.025504136	0.22042148	0.08999484	0.13876712	7.1636913e-10	0.04143289	7.1664247e-10	0.39038673	7.177163e-10	7.167641e-10	7.170964e-10	7.181668e-10	7.1675593e-10	7.181983e-10	0.02393687
11x28	3.750815e-10	3.7423614e-10	3.7524467e-10	0.06228672	3.7540787e-10	0.015096086	0.0055779633	3.7533984e-10	0.20199741	0.08940215	3.77049e-10	3.7490344e-10	0.070474654	0.04163162	0.43391645	0.011512798	0.002904606	3.751409e-10	0.028146675	0.037052944	3.7552247e-10	3.7497494e-10
11x3	1.4894028e-10	0.006132196	1.4924681e-10	0.04761888	1.4875005e-10	1.4884882e-10	0.0049975566	0.005027792	0.2190801	0.032569382	0.0047727795	1.49236e-10	0.05286112	0.060969364	0.4868956	1.4910369e-10	0.029112294	0.0061436114	0.021149088	0.0072872727	0.006173798	0.009209185
11x4	1.361396e-10	0.0016289521	0.021101581	0.037492223	1.3612453e-10	0.0040020533	0.00033576434	0.017889477	0.13066418	0.059603974	0.06950233	1.3604512e-10	0.033964798	0.010971133	0.5381354	1.3655387e-10	0.014372791	0.009793888	0.037824623	1.3659372e-10	1.361453e-10	0.012716788
11x5	9.7417e-11	9.720133e-11	0.0032789814	0.03768206	0.0016995035	9.771623e-11	9.759628e-11	0.012016551	0.18195601	0.033761747	0.0045142598	9.7609865e-11	0.050625302	0.026100937	0.5388011	9.7103485e-11	0.03482994	0.023921922	0.020899031	0.0010465784	0.010402881	0.018463152
11x6	2.5188235e-10	2.5193278e-10	0.060913187	2.5190347e-10	2.5073435e-10	2.5193278e-10	2.51636e-10	0.008515149	0.25926083	0.10572366	0.10109806	2.515295e-10	2.519251e-10	2.520443e-10	0.41812184	2.5080704e-10	2.5216787e-10	0.005878309	2.5209143e-10	2.523223e-10	0.038239397	0.0022495016
11x7	0.0015327646	0.0058486126	1.05956646e-10	0.0524324	1.0584273e-10	0.0025679034	0.007106344	0.006432743	0.15799668	0.025392449	0.05106923	1.0558463e-10	0.045154314	0.0037761326	0.56016356	1.0574063e-10	0.022955753	0.025618743	0.017401485	1.0606402e-10	1.05889374e-10	0.0145509085
11x8	1.8286382e-10	1.8218112e-10	0.031547323	0.016917594	1.8287741e-10	0.0064532235	0.0027976215	1.8316226e-10	0.24809302	0.055538192	0.12882581	1.8287079e-10	1.83471e-10	1.8349586e-10	0.42810425	0.0021538637	0.0044992086	0.021743828	1.8337025e-10	0.0042410535	1.8287462e-10	0.049085006
11x9	2.8937505e-10	2.8889524e-10	0.014240758	0.035810504	0.0141833685	2.910395e-10	0.0032323152	0.009609131	0.25337842	0.01916339	0.05398453	2.89348e-10	0.06619073	2.8969702e-10	0.48409247	0.009553028	2.9120717e-10	2.9016706e-10	2.9008848e-10	0.009411525	2.8951747e-10	0.027149828
12x10	0.0004048515	0.004958387	0.009893124	0.033880964	1.9113655e-10	0.003977642	1.9078068e-10	1.9087969e-10	0.19447511	0.04870362	0.02375823	1.9104798e-10	0.07308368	0.005116645	0.57897675	1.9098313e-10	0.009905007	0.012866059	1.9114382e-10	1.9158548e-10	1.9130175e-10	1.9147516e-10
12x11	0.007093383	2.3545282e-10	0.058512982	2.351387e-10	2.3544655e-10	2.3465524e-10	2.350082e-10	0.011004961	0.19266686	0.046617433	0.032529008	0.0137680145	0.050709825	0.005971212	0.47490975	2.3481106e-10	0.020332878	0.06201516	2.3543667e-10	2.3491054e-10	2.347318e-10	0.023868581
12x12	2.7925232e-10	2.7958064e-10	0.042243533	2.7984684e-10	2.7980415e-10	2.7986927e-10	0.013588518	2.7970545e-10	0.17064509	0.094226345	0.08116226	2.7909045e-10	0.03949327	0.013456722	0.46055496	2.7911173e-10	0.040326577	2.7999209e-10	2.8047098e-10	2.8024907e-10	2.8044425e-10	0.04430274
12x13	2.8560054e-10	2.8636096e-10	0.041225895	0.02482539	2.861371e-10	2.8643687e-10	2.8714525e-10	0.01369701	0.18038261	0.06753508	0.021532372	0.019311974	0.03731255	0.0433357	0.5150481	2.862097e-10	0.0038037074	2.8589867e-10	2.860132e-10	2.868852e-10	2.8716443e-10	0.03198964
12x14	3.4707462e-10	3.479967e-10	3.4878678e-10	0.041182186	3.463743e-10	3.4782283e-10	3.477293e-10	0.0040857047	0.14187668	0.03573532	0.018867087	3.462884e-10	0.0709199	3.4761985e-10	0.61520416	3.4723285e-10	0.020378629	3.4835526e-10	0.00040669763	3.4814474e-10	3.4719047e-10	0.05134358
12x15	3.1304453e-10	3.1200195e-10	0.03016845	0.049693972	3.1248254e-10	0.00457414	3.1280575e-10	3.1268468e-10	0.13823152	0.036424436	3.138726e-10	3.1286665e-10	0.07581874	3.1395223e-10	0.5959042	0.008023359	3.1313052e-10	0.042864352	3.128953e-10	3.1397077e-10	3.1261493e-10	0.018296827
12x16	0.0019346776	2.3850275e-10	0.0061702	0.03645392	2.376645e-10	0.007450642	2.377733e-10	0.010089874	0.17907672	0.016119145	0.010146373	2.381532e-10	0.043560233	0.086407006	0.5340477	2.3748323e-10	0.016870553	0.018989515	2.3844046e-10	2.3823224e-10	2.37606e-10	0.032683443
12x17	3.9699727e-10	0.021641213	0.041471776	0.024053065	3.971442e-10	0.00017517539	3.973609e-10	0.024036126	0.18237665	0.023603858	3.991513e-10	3.971086e-10	0.08045718	3.985199e-10	0.5708249	3.9737e-10	3.990166e-10	3.9627782e-10	3.9668618e-10	0.023119701	0.008240297	3.981613e-10
12x18	3.174603e-10	3.1693034e-10	3.1722366e-10	0.06485132	3.1711958e-10	3.17556e-10	3.166796e-10	0.019371012	0.1711941	0.009242932	3.17993e-10	3.1713596e-10	0.060195517	0.043685008	0.60574293	3.1747668e-10	0.00023197567	0.025485167	3.1768138e-10	3.168856e-10	3.1642777e-10	3.1687414e-10
12x19	2.2099195e-10	0.008854681	0.008517445	0.05552832	2.2128889e-10	0.021359907	2.2160525e-10	0.0002507857	0.11819925	0.031110328	0.0370728	2.2098647e-10	0.05866011	2.2094852e-10	0.5999197	2.2117834e-10	0.0039001	0.04165371	0.014972899	2.2158371e-10	2.2135518e-10	2.2060324e-10
12x20	4.252974e-10	4.2748183e-10	0.015224074	0.04668546	4.2571782e-10	0.0054608686	4.2590298e-10	0.009559501	0.16125497	0.024019415	4.2560822e-10	4.2549456e-10	0.052124955	0.05958746	0.5599162	4.2515141e-10	0.018610207	0.025493834	0.012745229	4.255725e-10	4.2731474e-10	0.009317811
12x21	4.5351695e-10	4.5176612e-10	0.03334518	4.5217818e-10	4.504574e-10	4.5241194e-10	4.5228774e-10	4.5069115e-10	0.17391396	0.044291716	0.023001164	4.519195e-10	0.069644876	0.049833506	0.5323969	4.5094656e-10	0.019993633	4.533976e-10	0.043230556	0.0018964116	4.52664e-10	0.008452002
12x22	3.9187634e-10	3.9237746e-10	3.9201015e-10	0.023566201	0.0050710035	3.919795e-10	0.0010841397	0.020960363	0.19366416	0.032156106	3.9359171e-10	3.9316778e-10	0.075213015	0.042377558	0.4912806	3.924845e-10	0.068405546	3.9389586e-10	0.040115803	3.9268513e-10	3.9196454e-10	0.006105424
12x23	0.023054149	6.138751e-10	6.129882e-10	0.023815075	6.112999e-10	0.017738938	6.1551647e-10	6.132829e-10	0.21126385	0.017537454	0.09152737	6.133952e-10	0.06303804	6.1524885e-10	0.48787722	6.1160194e-10	0.024228955	6.1382943e-10	0.028010214	0.011908689	6.1245525e-10	6.1584293e-10
12x24	0.022307642	4.104974e-09	0.005091735	0.056223925	5.990882e-10	5.9999844e-10	5.999905e-10	0.0046893945	0.20893076	0.056121796	5.999058e-10	6.0185873e-10	0.0816398	0.03589718	0.4281684	5.986576e-10	0.027350068	5.9906424e-10	0.030384522	0.043194786	5.998875e-10	6.012082e-10
12x25	5.170512e-10	5.172169e-10	5.1618204e-10	0.04902255	0.004016243	5.1765114e-10	5.1633864e-10	0.025887657	0.23579383	0.05152237	0.00150406	5.176008e-10	0.0184024	0.12709096	0.438761	5.171271e-10	0.026363043	5.1645976e-10	5.1862453e-10	5.1670906e-10	5.1774784e-10	0.021635849
12x26	7.641664e-10	7.6252843e-10	7.6008316e-10	0.050575756	7.610943e-10	7.618902e-10	7.603906e-10	7.620922e-10	0.16571999	0.15490401	7.614616e-10	7.6041085e-10	0.11169604	7.614907e-10	0.44550446	7.6240925e-10	0.0073580844	7.611727e-10	0.015101514	7.6249795e-10	7.6430345e-10	0.04914008
12x27	7.832229e-10	7.8256585e-10	0.05298432	7.807976e-10	7.821928e-10	0.006037779	7.824539e-10	7.8212564e-10	0.20193799	0.054227345	0.033043098	7.80022e-10	0.07258206	0.0050553554	0.5228564	7.8014556e-10	7.826778e-10	7.807142e-10	7.834126e-10	7.8079904e-10	0.051275708	7.800057e-10
12x28	5.205462e-10	0.0070719193	0.05447448	5.197079e-10	5.192462e-10	5.1961574e-10	5.186404e-10	0.015650598	0.16291083	0.06699198	5.190155e-10	5.2019783e-10	0.0951493	0.062392045	0.4749956	5.215798e-10	0.034053985	0.003580132	5.210707e-10	5.196078e-10	5.1975346e-10	0.022729194
12x4	1.825449e-10	0.005773147	1.8218835e-10	0.023470294	1.8240462e-10	1.8275635e-10	1.8274379e-10	0.028872686	0.23132145	0.07214686	0.0068037664	1.824676e-10	0.026474643	0.084191374	0.41730362	1.8244081e-10	0.048111472	1.8288364e-10	1.8281561e-10	0.043748148	1.8263543e-10	0.011782408
12x5	0.0050974838	0.0060340036	0.04897329	0.017119618	1.11578496e-10	1.1162405e-10	0.018370204	0.0038311577	0.263938	0.041489366	0.0936601	1.1144705e-10	0.017299827	1.11822857e-10	0.41866034	1.1162298e-10	0.0037037346	0.0025066508	1.1166109e-10	0.044335622	1.11397946e-10	0.014980607
12x6	1.5193652e-10	1.5159551e-10	0.05105124	1.5189625e-10	1.5150214e-10	0.008289181	1.5204146e-10	0.008505879	0.28044543	0.094500154	0.11832393	1.5161461e-10	0.0022397982	1.5202696e-10	0.37311855	1.5180297e-10	0.011603587	0.010833226	1.5212094e-10	0.025832161	1.5141e-10	0.015256814
12x7	1.7498929e-10	1.7470148e-10	0.02502473	0.034531876	1.7528291e-10	1.7567048e-10	0.008783397	1.7475348e-10	0.0971618	0.018051034	1.7530899e-10	1.7523778e-10	0.044474255	0.042302474	0.6636128	0.021242015	0.0037836318	1.7537687e-10	0.005837765	0.027303567	0.001776397	0.0061143977
12x8	0.011811251	2.2891411e-10	0.036467183	0.017637841	2.2800078e-10	0.008437102	2.284374e-10	0.0040639164	0.13994293	0.03749857	0.08099111	2.2792164e-10	0.025836967	0.0061454745	0.5804234	2.2802078e-10	2.2869416e-10	0.026213104	2.2926891e-10	2.2869504e-10	0.018117692	0.006413441
12x9	4.0248152e-10	4.0290013e-10	4.0075493e-10	0.031753503	4.0080458e-10	4.0012174e-10	4.0002254e-10	0.0040456126	0.15312485	0.10076846	4.0266507e-10	4.0130949e-10	0.07390955	0.016771398	0.5066126	4.0131024e-10	0.06475975	4.0060358e-10	4.010921e-10	0.0064059803	0.04184836	4.011947e-10
13x10	0.014689962	2.3355068e-10	2.3464733e-10	0.025791498	2.341332e-10	0.002109526	2.345185e-10	2.3460792e-10	0.2698603	0.117538705	0.038184445	2.3338814e-10	0.042528458	0.007229835	0.3985643	0.02782525	2.3416846e-10	0.031125698	0.024551917	2.3388505e-10	2.3401175e-10	2.3351596e-10
13x11	2.5615962e-10	2.5600871e-10	0.023458049	0.018778648	2.5537567e-10	2.564309e-10	2.5674562e-10	0.0077661993	0.24546582	0.13527936	0.09840269	0.0036904933	0.009550511	2.570558e-10	0.37017336	2.5628033e-10	0.02799916	0.047433823	2.5642993e-10	2.5702146e-10	2.5680488e-10	0.012001951
13x12	0.011267581	4.1453616e-10	0.010151022	0.04524624	4.1367365e-10	0.013715401	4.134047e-10	0.0067272475	0.2389267	0.051591452	0.015367783	4.122763e-10	0.096020356	4.1308704e-10	0.41380644	4.131477e-10	0.008571517	4.143235e-10	0.0048174257	0.07747172	4.1370996e-10	0.0063190195
13x13	3.2419215e-10	3.2401037e-10	0.035845544	0.038776513	3.2290173e-10	0.014281358	3.2394612e-10	3.245652e-10	0.15918335	0.05842897	0.0389004	3.239492e-10	0.038457826	0.034014337	0.46961185	3.233615e-10	3.2370773e-10	0.0315621	3.2483832e-10	0.029524995	0.051412668	3.2431458e-10
13x14	2.905807e-10	2.9029265e-10	0.017015679	0.035872374	2.9071598e-10	2.9072428e-10	2.8996724e-10	2.9071542e-10	0.13607928	0.055330716	0.018829312	2.9048594e-10	0.065187514	0.044915825	0.5655238	2.8992303e-10	2.904915e-10	0.02297312	2.906295e-10	2.9172134e-10	0.014717017	0.023555368
13x15	0.008210159	3.9407572e-10	0.042554557	3.940682e-10	3.9253933e-10	3.9518971e-10	3.9332781e-10	0.006595834	0.15976083	0.04933432	3.9425313e-10	3.9350861e-10	0.053520385	0.057446986	0.5735118	0.021516716	3.9330453e-10	0.0051784865	3.9392464e-10	3.9390663e-10	3.9261047e-10	0.022369903
13x16	3.8969017e-10	3.8853679e-10	3.8942563e-10	0.057413567	3.8929124e-10	3.9027556e-10	3.89624e-10	0.00087279495	0.1708401	0.023560474	0.051621582	3.8874956e-10	0.07613361	4.744091e-10	0.59231883	0.0036194837	3.8818643e-10	0.023619553	3.8937586e-10	3.8989387e-10	3.8911008e-10	3.8834566e-10
13x17	3.1457106e-10	3.1394107e-10	0.023887327	0.048541315	3.1461844e-10	3.1326336e-10	3.147949e-10	0.007723578	0.13092212	0.030694291	0.01223073	3.1422923e-10	0.053042073	3.1498892e-10	0.66376895	3.1430417e-10	3.1402972e-10	3.1436054e-10	3.1342892e-10	3.143941e-10	0.021732355	0.007457293
13x18	2.896497e-10	2.8928418e-10	0.022411514	0.044316046	2.8948788e-10	2.9052888e-10	0.0143883545	2.8958008e-10	0.12667003	0.038180083	0.04402059	2.89394e-10	0.034386575	0.013226879	0.6208854	0.025546502	2.9062477e-10	2.8976793e-10	0.01596807	2.893206e-10	2.9032282e-10	2.904663e-10
13x19	3.6590836e-10	3.6719897e-10	0.063306704	0.009039091	3.6664682e-10	0.00881631	0.0070011793	3.6718847e-10	0.20235182	0.03847557	3.6717587e-10	3.6628683e-10	0.093977764	3.682904e-10	0.517984	3.6725992e-10	3.6665587e-10	0.026825942	3.6808528e-10	3.6662232e-10	0.032221653	3.6805162e-10
13x20	4.0627948e-10	4.0625933e-10	0.020666668	0.029413497	4.065035e-10	0.019726899	0.004420031	0.0032750668	0.18158017	0.045251753	4.055858e-10	4.0698372e-10	0.09419166	4.0698142e-10	0.5286966	4.0529807e-10	0.02445554	0.015674783	4.064694e-10	4.0650586e-10	4.053414e-10	0.032647323
13x21	3.7222084e-10	0.008821502	3.734162e-10	0.03774799	3.7252196e-10	3.7179654e-10	3.7174333e-10	0.0072723473	0.17191036	0.05713946	3.7330294e-10	3.7292008e-10	0.082801774	0.09634209	0.47660023	0.019150617	0.009572042	0.027688885	3.727167e-10	3.7177667e-10	0.0049527423	3.7344255e-10
13x22	7.676051e-10	7.668339e-10	0.097886264	7.6439083e-10	7.676256e-10	7.651084e-10	7.6843715e-10	0.00877526	0.214235	0.10021659	7.645381e-10	7.6797996e-10	0.076637395	7.6828177e-10	0.43217847	7.678628e-10	7.6805173e-10	0.01614638	7.6531864e-10	0.002188917	0.05173577	7.669524e-10
13x23	8.2393964e-10	8.239381e-10	0.01827099	0.054478448	8.2290463e-10	8.2424934e-10	8.221328e-10	8.24232e-10	0.14242794	0.05450329	8.2345425e-10	8.24828e-10	0.14410055	0.0012599543	0.53489554	8.268553e-10	0.005009342	0.0071143173	8.259742e-10	0.034129467	8.268853e-10	0.003810197
13x24	7.3802914e-10	7.3658624e-10	0.003989308	0.040564436	7.363179e-10	7.383361e-10	7.366087e-10	7.368687e-10	0.24110451	0.07520031	0.05876427	7.363208e-10	0.047772177	0.0045239995	0.48175552	0.012457051	7.39716e-10	0.009404659	7.3701767e-10	7.381896e-10	0.01701115	0.0074526127
13x25	4.3493045e-10	4.3415474e-10	4.351869e-10	0.07230121	4.3487325e-10	4.3560544e-10	0.0107100615	4.341986e-10	0.21431012	0.027232613	0.021743935	4.3409257e-10	0.06847528	0.00013374414	0.4956538	4.329069e-10	4.34467e-10	0.064996995	4.3483175e-10	4.3341503e-10	4.3414392e-10	0.024442194
13x26	0.0059086815	6.652148e-10	0.045144252	0.06018119	0.013610661	6.664404e-10	6.6758793e-10	6.656032e-10	0.16198567	0.030995103	6.6785283e-10	0.007822119	0.06590804	0.03138945	0.5550986	6.6605027e-10	6.666425e-10	6.6739064e-10	6.663082e-10	6.673155e-10	6.6668704e-10	0.021956244
13x27	6.6432554e-10	6.659621e-10	6.6573097e-10	0.04013596	6.650089e-10	0.014143683	0.008325933	0.01656541	0.19930692	0.048649065	6.656865e-10	6.6484274e-10	0.12151679	0.10097534	0.35189638	6.638404e-10	0.042238303	0.015786394	0.017510638	6.636315e-10	6.672501e-10	0.022949187
13x28	6.3933076e-10	6.402716e-10	6.399274e-10	0.065309234	6.415356e-10	0.017040499	6.3944905e-10	6.4208894e-10	0.25351456	0.104676515	6.3952466e-10	6.390235e-10	0.07814764	0.012860813	0.38853374	0.02328482	6.401007e-10	0.056632247	6.42296e-10	6.4000544e-10	6.3916616e-10	6.4086786e-10
13x29	5.2045573e-10	5.2003896e-10	0.03431911	0.019911123	5.216772e-10	5.228746e-10	0.008521998	5.231379e-10	0.22056772	0.08697722	0.16215454	5.198962e-10	5.230282e-10	5.2198074e-10	0.42558542	5.214573e-10	0.00010693983	0.04185591	5.2100696e-10	5.223253e-10	5.208708e-10	5.2279875e-10
13x4	0.013024844	2.854454e-10	0.044469833	0.02862133	2.842653e-10	0.024944799	2.8495312e-10	2.8568398e-10	0.20842585	0.057785075	0.07436959	2.8541983e-10	0.05245681	0.015796093	0.4201342	0.008094775	0.007975579	0.030443737	2.8486072e-10	0.013457457	2.8559463e-10	2.8536046e-10
13x5	1.0270464e-10	0.0062786937	0.020873893	0.01758494	1.0259031e-10	1.02787535e-10	0.013275108	0.0061428174	0.18006134	0.03515947	0.09292156	0.0055570677	0.035024628	0.014108051	0.4700374	1.0250229e-10	0.021486133	0.027200555	0.039270457	0.007203538	0.007814286	1.02727174e-10
13x6	2.432751e-10	2.428634e-10	0.0068135425	0.04007242	2.4333913e-10	0.008499606	2.4363683e-10	2.4318278e-10	0.23983043	0.06345051	0.13621958	2.4326718e-10	0.0075870343	2.440098e-10	0.4715652	2.4343988e-10	0.020752432	0.005209321	2.4334654e-10	2.4291621e-10	2.4372002e-10	2.4304364e-10
13x7	2.611568e-10	2.6074912e-10	0.0054525114	0.028766502	2.5991445e-10	0.023697862	2.6099095e-10	0.0012593304	0.08726414	0.060406134	2.6148025e-10	2.611209e-10	0.046777654	0.04026259	0.5937067	2.6090086e-10	0.054004163	0.011943187	2.6076702e-10	0.013525407	0.021975432	0.010958392
13x8	3.7644527e-09	3.3750092e-10	0.008185332	0.048388626	3.3698375e-10	3.3776237e-10	3.3867845e-10	0.026855672	0.18879165	0.025224343	0.0006033937	3.3821493e-10	0.06465758	0.006345672	0.5690917	3.3744812e-10	0.0077229207	3.3763034e-10	0.05413315	3.3866226e-10	3.383898e-10	3.3815753e-10
13x9	2.4371288e-10	2.440031e-10	0.028358838	0.044542484	2.4337793e-10	0.013499372	0.0017057185	2.4415206e-10	0.15297918	0.0704713	0.02876601	2.4323407e-10	0.0832699	0.05577427	0.44279265	2.4291694e-10	2.4426478e-10	2.4367752e-10	2.4378818e-10	0.042624395	2.436831e-10	0.035215933
14x10	2.222439e-10	2.2252045e-10	0.018751875	0.0407786	2.2239359e-10	0.011273587	2.2252214e-10	0.004654027	0.26266932	0.05752362	0.08176927	2.2222399e-10	0.0044400212	0.0011748371	0.41739395	2.2193974e-10	0.015144351	0.030390214	0.042958327	0.011078087	2.2254464e-10	2.2268562e-10
14x11	2.6198568e-10	2.624103e-10	0.034773827	0.029969284	2.6299202e-10	2.6248734e-10	0.0111786295	0.0017376225	0.2297325	0.08767274	0.0912941	2.6264813e-10	0.0041409507	2.6295288e-10	0.43540347	2.6236924e-10	2.6271574e-10	0.027513837	2.6279995e-10	0.013824624	0.032758478	2.6246133e-10
14x12	0.025610555	3.9798287e-10	0.029471518	3.9715708e-10	3.9768996e-10	0.0120884385	3.97621e-10	3.9771197e-10	0.19832012	0.08337141	3.9788575e-10	3.9822512e-10	0.037668668	0.02663025	0.47952262	0.029661767	0.031113563	0.0237514	3.9809223e-10	0.022789737	3.9654097e-10	3.9752615e-10
14x13	4.7446336e-10	4.756367e-10	0.017774923	0.02636269	4.749106e-10	0.010656534	4.755088e-10	4.756603e-10	0.20444098	0.05841609	0.073481396	4.742055e-10	0.04829338	4.7501936e-10	0.48595682	0.010535538	0.020650435	0.03989245	4.756667e-10	4.742787e-10	0.0035387406	4.75439e-10
14x14	3.1322875e-10	3.1427058e-10	3.133961e-10	0.046784732	3.1352818e-10	0.008558164	3.147289e-10	3.1481953e-10	0.1892017	0.0739069	3.1512476e-10	0.035716757	0.09469174	3.1375913e-10	0.46084717	0.0051804744	0.014523971	0.0064770533	0.02858906	0.012721956	3.1464906e-10	0.022800306
14x15	4.3127138e-10	4.3122123e-10	0.0673998	4.333344e-10	4.3067785e-10	4.3165238e-10	4.3036666e-10	4.304372e-10	0.17345673	0.056787875	4.329882e-10	4.3029197e-10	0.06356827	0.038447972	0.5168314	0.01889861	4.3127876e-10	0.018736124	4.3338894e-10	0.022435673	4.312541e-10	0.023437541
14x16	3.8188946e-10	3.809139e-10	0.029393507	0.05602992	3.8154288e-10	3.8216488e-10	0.005912936	3.8287404e-10	0.18751468	0.037107483	3.8217582e-10	3.8150938e-10	0.08133752	3.8334758e-10	0.55164576	0.006236763	3.820461e-10	3.8205775e-10	3.8151016e-10	3.817365e-10	3.817023e-10	0.04482139
14x17	5.9896227e-10	5.9798966e-10	0.029742787	0.017073656	5.971156e-10	0.006299669	5.994229e-10	0.008102747	0.07917112	0.07018818	5.9873384e-10	6.0034044e-10	0.05007425	0.043467607	0.6665623	0.009108975	5.9854316e-10	5.9795774e-10	0.020208733	5.9808786e-10	5.9737293e-10	5.983742e-10
14x18	3.546538e-10	3.5482767e-10	0.024427844	0.03848651	3.5603917e-10	3.5671618e-10	3.5503211e-10	0.021412723	0.14024144	0.040221516	0.06353229	3.5569367e-10	0.043309256	3.55171e-10	0.58468235	0.0201526	3.5681144e-10	0.0045892084	3.552516e-10	3.5567332e-10	3.5547665e-10	0.018944263
14x19	4.4490214e-10	4.4459164e-10	0.008389378	0.038832866	4.4464507e-10	0.0026434439	4.4510157e-10	4.4526463e-10	0.16013762	0.05701668	4.470295e-10	4.458255e-10	0.08728219	4.467482e-10	0.5815108	4.4530454e-10	0.015916085	4.444848e-10	4.4607215e-10	0.04458697	0.0036839722	4.459318e-10
14x20	5.0140087e-10	5.015099e-10	0.043548245	5.002536e-10	4.998559e-10	5.003786e-10	5.0147353e-10	0.01880715	0.2077461	0.03661901	5.002412e-10	5.0097454e-10	0.06912002	0.05499205	0.4962998	5.0077864e-10	0.0054174555	0.03218085	0.035269294	5.0030224e-10	5.0168686e-10	5.014238e-10
14x21	3.867354e-10	3.8691986e-10	0.026721654	0.02476984	3.8695236e-10	3.8767706e-10	0.024403077	3.874538e-10	0.24891768	0.032374542	0.030622436	3.8773695e-10	0.08833206	3.874656e-10	0.4920312	3.864928e-10	3.870933e-10	3.8770365e-10	0.027661603	0.0041659325	3.8767553e-10	3.870468e-10
14x22	5.494429e-10	5.4879246e-10	5.485476e-10	0.054945573	5.5042676e-10	5.4915267e-10	0.013508702	5.4912336e-10	0.14761882	0.047567166	0.02841134	5.50326e-10	0.05085836	0.028595574	0.57314706	5.5057797e-10	0.019915551	5.489966e-10	0.022630902	5.504561e-10	5.498329e-10	0.012800915
14x23	6.402246e-10	6.4082933e-10	0.0072464286	0.015710013	6.3913264e-10	6.398267e-10	6.408e-10	0.013699101	0.1694624	0.057194654	0.06537438	6.4075967e-10	0.039220233	6.4035893e-10	0.5489806	0.014053789	0.02989058	6.4163047e-10	0.009201474	6.396143e-10	6.3845035e-10	0.029966416
14x24	0.0046071894	7.2706685e-10	7.2706685e-10	0.04743755	7.241853e-10	7.233805e-10	7.247339e-10	0.018943716	0.20706679	0.05975886	0.01405997	7.2237394e-10	0.051578626	0.031133398	0.5478506	7.238084e-10	7.226537e-10	7.2504913e-10	7.2444095e-10	0.004723185	7.239064e-10	0.01284009
14x25	5.948118e-10	5.9485833e-10	5.9455546e-10	0.024794076	5.928874e-10	5.946916e-10	5.941202e-10	0.009874063	0.19769575	0.059918843	5.9517613e-10	5.956713e-10	0.06751463	0.048218288	0.5024877	0.035519414	0.0028946614	5.9481065e-10	0.04937902	5.9475963e-10	5.9592353e-10	0.0017036073
14x26	5.838156e-10	5.857888e-10	5.8695077e-10	0.02710982	5.8474947e-10	0.018908227	5.849871e-10	0.0076061515	0.17992765	0.040579993	5.847896e-10	5.852025e-10	0.113886684	5.8782135e-10	0.5564952	5.85063e-10	0.022459723	5.854503e-10	0.0197486	5.846837e-10	5.8691496e-10	0.013277879
14x27	7.7689283e-10	7.7583256e-10	0.054135576	7.784206e-10	7.7717593e-10	0.003612197	7.796227e-10	7.787636e-10	0.2319777	0.060453106	7.757512e-10	7.756388e-10	0.057477746	7.7899986e-10	0.5374756	7.7966134e-10	0.013182221	0.021225706	7.774873e-10	7.775095e-10	7.8000795e-10	0.020460214
14x28	4.495556e-10	4.49205e-10	0.03747483	4.505015e-10	4.4872459e-10	0.017371036	4.497563e-10	0.010678643	0.22543472	0.04483774	0.06717056	4.5055049e-10	0.06377727	4.501416e-10	0.4250974	4.4851411e-10	0.049802896	0.033026006	0.0072623575	4.5190943e-10	4.506502e-10	0.018066408
14x29	6.5286404e-10	6.539733e-10	6.5356554e-10	0.054313786	0.020776194	6.544387e-10	6.5178285e-10	0.013744813	0.19145395	0.09514941	6.5419536e-10	6.530135e-10	0.092241526	6.553418e-10	0.4754312	6.529463e-10	0.0023318976	0.047520686	6.537987e-10	6.518724e-10	6.529139e-10	0.00703648
14x30	9.266531e-10	9.277513e-10	9.267167e-10	0.015000412	9.2757796e-10	0.00995641	0.010465506	9.283054e-10	0.12147103	0.10227209	0.022418097	9.258103e-10	0.10194135	9.311941e-10	0.5642393	9.2755487e-10	0.04331473	0.008920978	9.2850894e-10	9.267591e-10	9.2565144e-10	9.2719415e-10
14x5	0.009120804	2.1243604e-10	0.038152505	0.034329165	2.1274663e-10	2.1235096e-10	2.1265738e-10	0.017497327	0.1441037	0.0040250365	0.027826343	2.127085e-10	0.0817445	0.010211505	0.5827617	0.005697818	0.0046749655	0.02193924	2.126063e-10	2.1221531e-10	2.1316948e-10	0.017915338
14x6	2.807353e-10	2.7989588e-10	2.7938116e-10	0.032354016	2.802335e-10	0.0008338211	0.0056401063	0.00551894	0.19117084	0.09966376	0.030653587	2.8002564e-10	0.006508943	0.07524625	0.4511644	2.7949681e-10	0.019705066	0.048053477	2.8087135e-10	2.8103958e-10	2.8047625e-10	0.0334868
14x7	2.793282e-10	2.7896085e-10	2.7969183e-10	0.036270067	2.783666e-10	2.788236e-10	2.788491e-10	0.006321752	0.26669368	0.0911967	0.05781861	2.8003183e-10	2.7970087e-10	0.057494145	0.39853948	2.7918545e-10	0.023985809	2.7869176e-10	2.8028085e-10	2.8020813e-10	0.061679676	2.7965394e-10
14x8	0.018522756	2.434584e-10	2.4232152e-10	0.057523362	2.423437e-10	0.02322377	2.422804e-10	2.4285132e-10	0.17880356	0.04378968	0.07759999	2.421612e-10	0.06572308	2.4315816e-10	0.46727344	2.422499e-10	0.020509938	0.038952965	2.4242322e-10	0.00807749	2.4282862e-10	2.4284252e-10
14x9	0.020200523	4.8231585e-10	0.006415499	0.060433317	0.01295448	4.83766e-10	4.842257e-10	4.815106e-10	0.15532556	0.07232672	4.828037e-10	0.0050523113	0.09910414	0.025962451	0.44262928	4.8216775e-10	0.024913972	0.0746818	4.832468e-10	4.842802e-10	4.815152e-10	4.828442e-10
15x10	2.888407e-10	2.895948e-10	2.9052147e-10	0.047942538	2.8936564e-10	0.04045422	2.9052646e-10	2.90073e-10	0.18347238	0.07560013	2.8916647e-10	2.8955613e-10	0.06933178	0.05078248	0.4348971	2.8905842e-10	2.8974895e-10	0.072744004	2.8893604e-10	2.904633e-10	2.8913727e-10	0.02477527
15x11	2.5770638e-10	2.5763464e-10	0.02321006	0.034806885	2.575742e-10	2.5850883e-10	2.5721922e-10	0.005754506	0.19572943	0.046020146	2.5830085e-10	0.017915534	0.07734879	2.5873229e-10	0.50711393	2.5853888e-10	0.021193458	0.027638609	2.5872537e-10	2.5829297e-10	0.037656	0.005612714
15x12	3.2440012e-10	3.24867e-10	0.008778292	0.02518758	3.2386843e-10	3.2505726e-10	3.234758e-10	0.011662637	0.19750093	0.038881052	0.05695172	3.2334935e-10	0.08106701	3.253122e-10	0.51432335	3.229382e-10	0.013933977	0.020122034	0.008800498	3.241521e-10	3.2488312e-10	0.022790847
15x13	3.5526443e-10	3.5532066e-10	3.5543726e-10	0.034621775	3.5533082e-10	0.015096684	0.0017494754	3.5566713e-10	0.20094745	0.059290685	3.5581849e-10	3.551865e-10	0.054572716	0.037327237	0.55729955	0.01510002	0.015241967	0.0034636373	3.5529898e-10	0.0052888542	3.5590328e-10	3.5495626e-10
15x14	4.0607218e-10	4.05065e-10	0.036882762	0.032168485	4.0596998e-10	4.0482634e-10	4.0611714e-10	0.017263297	0.1747649	0.073087536	0.054318663	4.0581127e-10	0.052674122	0.019616604	0.50898796	0.008322385	4.062225e-10	0.011942317	0.009970958	4.0567738e-10	4.0519174e-10	4.0593204e-10
15x15	4.9668836e-10	4.9704946e-10	0.011830936	0.029250968	4.96302e-10	0.00822096	4.966922e-10	4.965804e-10	0.14020337	0.041340366	4.949511e-10	4.9543847e-10	0.11106721	4.975094e-10	0.62395173	4.948407e-10	0.008505049	0.012037518	4.9667603e-10	4.9620547e-10	4.9610327e-10	0.013591823
15x16	3.619095e-10	3.6167416e-10	0.04951155	0.023505244	3.6239645e-10	3.6334602e-10	3.631853e-10	0.008414658	0.13221593	0.011950086	3.633467e-10	3.6309664e-10	0.06752186	3.6358178e-10	0.639254	0.0017512857	0.01204268	0.023201825	0.014942667	0.015688222	3.6285988e-10	3.6138387e-10
15x17	4.751992e-10	0.004224043	0.037312876	0.050636668	4.7630266e-10	0.0033684995	1.0166841e-09	0.0030936392	0.15055633	4.765989e-10	4.7625814e-10	4.7511495e-10	0.13521309	0.013749693	0.6018451	4.7455434e-10	4.759739e-10	4.7550475e-10	4.741499e-10	4.7406856e-10	4.7422405e-10	4.746874e-10
15x18	3.8257386e-10	3.826162e-10	3.8302728e-10	0.071503416	3.8145032e-10	3.831734e-10	0.006606269	3.8291334e-10	0.12349548	0.05649758	0.089631625	3.8393055e-10	0.08744493	3.8305067e-10	0.5054018	3.8266507e-10	0.011435959	3.824739e-10	3.8253664e-10	3.8281475e-10	3.8287534e-10	0.04798297
15x19	0.009652202	3.4739842e-10	3.4759462e-10	0.065291904	3.4728384e-10	3.4718778e-10	3.4846553e-10	3.4731298e-10	0.14442176	0.031546168	0.049941838	3.4870953e-10	0.051569156	0.05817447	0.5806061	3.464066e-10	3.475754e-10	3.472249e-10	3.4851408e-10	0.008796429	3.475164e-10	3.4718445e-10
15x20	3.211134e-10	3.2171607e-10	0.0038565006	0.057548437	3.2198982e-10	3.2328093e-10	0.014745514	0.014964091	0.17126076	0.0016867012	3.2290623e-10	3.2185846e-10	0.058802173	0.028450692	0.5953228	3.2250308e-10	0.009859047	0.017975358	3.2346223e-10	3.2302572e-10	0.008240084	0.017287873
15x21	4.3903292e-10	4.382682e-10	4.4035633e-10	0.037062127	4.400029e-10	4.412248e-10	0.017737566	4.4018839e-10	0.2157244	0.04475543	0.021164833	0.012569742	0.05570081	4.392105e-10	0.525853	4.390547e-10	0.019106286	0.018320113	0.030333001	0.0016727389	4.4011952e-10	4.4058232e-10
15x22	7.6154516e-10	7.5935064e-10	0.044998884	7.5945206e-10	7.6108775e-10	7.6191564e-10	7.620988e-10	7.634736e-10	0.1995125	0.07116147	7.630588e-10	7.6062623e-10	0.079466335	0.04119469	0.49849632	0.0065250047	0.038317963	0.004453348	7.6151907e-10	0.01587358	7.6267753e-10	7.5935647e-10
15x23	9.811854e-10	9.8425e-10	9.800071e-10	0.03907806	9.796407e-10	9.848433e-10	0.013868267	9.820822e-10	0.17302984	0.017922834	9.849016e-10	9.859561e-10	0.068620235	0.022426374	0.6083297	9.833342e-10	0.0156064145	9.841467e-10	0.013844188	9.809233e-10	9.8138e-10	0.02727401
15x24	5.9084143e-10	5.900846e-10	5.9189265e-10	0.073969804	5.8831795e-10	5.907997e-10	5.897898e-10	5.9247546e-10	0.25531957	0.030078536	0.0914713	5.902658e-10	0.06521627	0.025323268	0.43414477	5.901476e-10	5.907344e-10	5.902939e-10	5.9006094e-10	0.009539441	5.902928e-10	0.01493707
15x25	3.5405184e-10	3.5513603e-10	3.5587241e-10	0.047950454	3.545303e-10	3.5623504e-10	3.5496267e-10	0.01489956	0.16152386	0.038199354	0.097339526	0.012187898	3.5545927e-10	0.026234409	0.58516663	3.5358147e-10	3.5453232e-10	3.549227e-10	0.016498258	3.552864e-10	3.54579e-10	3.5562814e-10
15x26	9.330251e-10	9.3071983e-10	9.325376e-10	0.042259313	9.306347e-10	9.329202e-10	9.311069e-10	9.338067e-10	0.15920286	0.10012125	9.334381e-10	9.322157e-10	0.07967849	9.340793e-10	0.5865097	9.313627e-10	9.33285e-10	0.0011885471	9.347512e-10	9.338494e-10	9.343162e-10	0.031039877
15x27	0.034195665	5.5786836e-10	0.05320649	5.565431e-10	5.574759e-10	5.578279e-10	5.6006677e-10	0.013575945	0.1859327	0.0907221	5.576811e-10	5.5652927e-10	0.09987993	5.595254e-10	0.48550296	0.0030480265	5.5836336e-10	5.5712507e-10	0.033936247	5.601116e-10	5.583996e-10	5.5826754e-10
15x28	5.30664e-10	5.302684e-10	0.024748107	5.290147e-10	5.309768e-10	5.307379e-10	5.3032e-10	0.003545644	0.1864328	0.060451046	5.31372e-10	5.308108e-10	0.08731741	0.014122043	0.5411507	5.3069943e-10	0.040412087	0.010251637	5.3005406e-10	5.318709e-10	5.2984683e-10	0.031568624
15x29	5.3535737e-10	5.3305255e-10	5.3526855e-10	0.027734622	5.347512e-10	0.0033536651	5.352359e-10	5.346737e-10	0.24572374	0.015494272	0.009675573	5.3627713e-10	0.119383685	5.3658417e-10	0.48646346	5.3520527e-10	0.029845472	0.02201226	0.0129946815	0.008135758	0.019182669	5.349471e-10
15x30	7.937915e-10	7.9503854e-10	0.025029276	0.014237856	0.031244073	7.937719e-10	7.9359774e-10	7.9470497e-10	0.18179217	0.11349791	7.915206e-10	7.9165957e-10	0.11130669	0.046509486	0.37740403	7.9071494e-10	0.036286086	0.020357853	7.915342e-10	0.042334646	7.9410495e-10	7.904737e-10
15x6	2.3909336e-10	2.3928406e-10	0.033984885	0.016343715	2.4011887e-10	2.393484e-10	0.011692958	2.3928268e-10	0.26914486	0.08339361	0.057387114	2.3934885e-10	0.03848442	0.04943224	0.36194137	2.3838573e-10	0.026776755	2.3930366e-10	2.3921787e-10	0.008556907	0.042861216	2.3869146e-10
15x7	1.9762676e-10	1.9771085e-10	0.006978376	0.020724488	1.9689272e-10	0.015473597	1.9714298e-10	1.9762564e-10	0.2326862	0.08468525	0.025167076	1.9712719e-10	0.062976874	0.023540411	0.4327626	1.9776704e-10	0.02052861	0.05160273	0.02287388	1.9709562e-10	1.9779761e-10	1.9745271e-10
15x9	0.008066867	0.0035978707	2.2595185e-10	0.043504424	2.2646401e-10	0.0031218443	0.021564092	0.002550181	0.19994251	0.06499174	0.060761802	0.020215316	0.050987653	2.2694613e-10	0.45484084	2.2590015e-10	0.028775204	0.009194309	0.02788534	2.2615623e-10	2.2660183e-10	2.2700632e-10
16x10	3.5398282e-10	3.5395245e-10	0.033488102	0.023584144	3.5325912e-10	3.53121e-10	3.5456327e-10	3.536535e-10	0.19235918	0.026647625	3.553283e-10	3.5274134e-10	0.10511891	3.551535e-10	0.548737	3.5409428e-10	0.015018329	3.5529102e-10	0.003934984	0.017269611	0.011887175	0.021954965
16x11	3.1749062e-10	3.1719644e-10	0.057563208	3.167122e-10	3.174343e-10	0.01034872	0.0019816912	3.1755115e-10	0.1521055	0.033802375	0.067852125	3.1753966e-10	0.017498016	3.1779412e-10	0.5843285	3.17044e-10	3.16624e-10	0.03926438	3.1737377e-10	0.0075038685	0.024216196	0.0035353522
16x12	2.4940633e-10	2.4973476e-10	0.018651502	0.018583229	2.496252e-10	2.4987293e-10	2.494377e-10	0.019554378	0.18315803	0.044792663	0.004201135	2.493083e-10	0.11198029	0.01494123	0.44797325	2.4923083e-10	0.023485688	0.049747035	0.02219304	0.032085735	2.496876e-10	0.008652817
16x13	6.369784e-10	6.3802535e-10	0.01675722	0.053780925	6.3663586e-10	0.0042172647	6.376457e-10	6.3567607e-10	0.19149609	0.08507345	6.359695e-10	6.375825e-10	0.06681402	0.0070385165	0.53452545	6.361394e-10	0.00794263	6.3704036e-10	6.359853e-10	6.377795e-10	0.002438579	0.02991591
16x14	6.973378e-10	6.9633826e-10	6.9678474e-10	0.033363204	6.9577805e-10	6.9564005e-10	6.970386e-10	0.0024253572	0.17950521	0.14425445	0.024992794	6.9637013e-10	0.06329923	0.020334864	0.47365284	6.9828415e-10	0.053286385	6.939901e-10	6.952474e-10	6.9357986e-10	6.9488415e-10	0.0048855916
16x15	3.7489165e-10	0.0009559824	0.022482771	0.038313676	3.7600445e-10	3.7508618e-10	0.007095854	3.7566253e-10	0.20537142	0.0251299	0.032868125	3.756826e-10	0.118502684	3.7553857e-10	0.5214705	3.7478723e-10	3.7430717e-10	3.7377068e-10	3.741316e-10	3.7431078e-10	0.022664463	0.0051446846
16x16	5.8342275e-10	5.832403e-10	0.05451951	5.822955e-10	5.818015e-10	5.839772e-10	5.8309235e-10	0.005641782	0.14412972	0.0214905	5.854002e-10	5.8369215e-10	0.10447707	0.0056527434	0.5356409	5.8197575e-10	0.019849602	5.839371e-10	0.025677467	0.07396411	5.849493e-10	0.008956588
16x17	0.013541069	5.900029e-10	0.041763436	0.020031366	5.912623e-10	5.889887e-10	5.907573e-10	0.0025645895	0.17929062	0.020821998	5.915962e-10	5.901356e-10	0.102366656	0.03311529	0.52179325	5.901818e-10	0.036055356	5.9172034e-10	5.900636e-10	5.8884597e-10	5.9294164e-10	0.028656425
16x18	4.24854e-10	4.2265882e-10	0.024118755	0.012365971	4.2316858e-10	4.2380993e-10	4.228741e-10	0.014802145	0.19090535	0.043837897	4.2448386e-10	0.011055182	0.08322395	0.045985825	0.5322299	0.00856866	0.017905505	0.0044558914	4.2304513e-10	4.2426854e-10	0.0105449855	4.246563e-10
16x19	4.1223797e-10	4.111598e-10	0.04466128	0.0153782945	4.1145398e-10	4.1350898e-10	4.1204537e-10	0.008943744	0.16144487	0.08268603	4.1142106e-10	4.110108e-10	0.087505385	0.008052803	0.5501994	4.1101475e-10	0.016182361	4.112939e-10	4.124621e-10	4.1133708e-10	0.02494578	4.1227177e-10
16x20	4.397958e-10	4.393431e-10	4.3960457e-10	0.028234119	4.4053378e-10	4.3964068e-10	0.013550414	4.3981593e-10	0.13494945	0.05529363	0.061493088	4.391688e-10	0.044082448	4.4082463e-10	0.5670057	4.3780474e-10	0.03879491	0.056596264	4.3873513e-10	4.4025578e-10	4.3932635e-10	4.3918472e-10
16x21	4.331234e-10	4.337997e-10	4.3555817e-10	0.040918674	4.345533e-10	4.329896e-10	0.008009776	4.3426412e-10	0.20927987	0.017407008	4.349704e-10	4.3524015e-10	0.0963404	4.352949e-10	0.59004915	4.344174e-10	0.009860358	4.3486093e-10	0.028134786	4.3416312e-10	4.3463866e-10	4.3514467e-10
16x22	5.12045e-10	0.01514526	0.045056585	0.0067337314	5.10968e-10	5.107419e-10	5.0985133e-10	0.0025219477	0.1917815	0.065572895	0.055566244	5.1147986e-10	0.06946111	5.126157e-10	0.54098415	5.105364e-10	0.007176584	5.1190147e-10	5.1131505e-10	5.0957616e-10	5.120089e-10	5.099476e-10
16x23	6.843655e-10	0.002327706	0.013557175	0.01821301	6.818678e-10	0.0071833506	0.0038197204	6.8418543e-10	0.15752795	0.09165177	6.816389e-10	6.836245e-10	0.076547585	6.845666e-10	0.51079255	6.8141404e-10	0.017104285	0.043627404	0.053649604	6.8211753e-10	6.8194456e-10	0.00399793
16x24	1.0933748e-09	1.0956044e-09	0.05435506	1.0950674e-09	1.0913456e-09	1.0921617e-09	1.0949756e-09	1.0904924e-09	0.15574735	0.03373108	0.018628562	1.0956231e-09	0.09064836	0.019182852	0.5479471	1.0927786e-09	0.025293758	1.0912581e-09	1.0939902e-09	1.0946728e-09	0.05446582	1.0941447e-09
16x25	7.293418e-10	7.283422e-10	0.059485152	0.025732744	7.3040535e-10	7.2904277e-10	0.01951426	7.2879947e-10	0.21608393	0.030742278	7.2985673e-10	7.300461e-10	0.08527591	0.00888542	0.501741	7.2735384e-10	0.008872817	7.3264206e-10	0.0038246927	7.314343e-10	7.300015e-10	0.039841797
16x26	9.742405e-10	9.794984e-10	9.736776e-10	9.749598e-10	9.759217e-10	9.78548e-10	0.029771106	9.772965e-10	0.17396006	0.038460955	9.739561e-10	9.736478e-10	0.11646559	9.79252e-10	0.5253761	9.744895e-10	0.048521355	0.028138965	9.747926e-10	9.749561e-10	0.035311513	0.0039943424
16x27	0.070182525	0.0051989863	1.3632948e-09	0.042707417	1.3669349e-09	0.03298901	1.3667445e-09	1.3637811e-09	0.1338557	0.030386407	1.3683853e-09	1.3674328e-09	0.08185926	0.018410722	0.55576885	1.3669818e-09	1.3658116e-09	1.363378e-09	1.3638279e-09	0.028641082	1.3607411e-09	1.3667106e-09
16x28	7.022809e-10	7.0313466e-10	7.0153383e-10	0.052697115	6.995123e-10	7.032567e-10	7.0282624e-10	0.014964216	0.16755556	0.028476996	7.0052963e-10	0.043650582	0.09701354	7.027391e-10	0.5461728	7.0407e-10	0.03467632	7.018952e-10	0.0147929415	7.0059375e-10	7.011298e-10	7.028557e-10
16x29	3.7178097e-10	3.7185188e-10	3.7158954e-10	0.06418209	3.7178308e-10	3.7257034e-10	3.7137557e-10	0.014082626	0.16964045	0.088709034	0.06704248	3.7279638e-10	0.04534485	3.7377249e-10	0.5031426	3.713621e-10	0.0020728202	0.045783058	3.7356154e-10	3.7242612e-10	3.719292e-10	3.7163347e-10
16x30	6.2964806e-10	6.2884514e-10	0.017753627	0.027091933	6.261689e-10	6.269828e-10	0.008410859	6.2676875e-10	0.16609997	0.04094242	0.05636413	6.2730693e-10	0.06759966	0.0068083364	0.49387658	6.294655e-10	0.040245127	6.2715144e-10	0.023291864	0.03019812	6.2853933e-10	0.021317331
16x31	6.080247e-10	6.0677807e-10	0.03753884	0.024992568	6.0654204e-10	6.0823224e-10	6.069552e-10	0.024108946	0.23362173	0.037177686	0.09452597	6.056103e-10	6.09031e-10	0.051459335	0.4703371	6.0778577e-10	6.0689154e-10	0.026237901	6.0631766e-10	6.0810124e-10	6.060436e-10	6.0682787e-10
16x7	0.008333935	2.732137e-10	2.7395e-10	2.7321476e-10	2.7359331e-10	2.7389097e-10	2.74089e-10	0.012169043	0.2315047	0.15609787	0.11704042	2.7390298e-10	2.7483604e-10	0.006897091	0.31146795	2.740096e-10	0.08448502	0.02176367	2.733508e-10	0.014441471	0.028670155	0.0071287593
16x8	1.8080433e-10	0.009817384	0.014229653	0.03963491	1.8021351e-10	0.0035594944	0.0133060925	1.8141574e-10	0.11814778	0.066306785	0.01870338	1.8068158e-10	0.06725396	0.013265016	0.56836754	1.8053485e-10	0.023200665	0.009565928	0.010435566	1.8122519e-10	0.007375115	0.01683082
16x9	0.021021146	3.2184022e-10	3.220594e-10	0.04675705	3.2168798e-10	3.2178862e-10	3.2278508e-10	0.024448654	0.20436962	0.05122817	0.08371404	3.220017e-10	0.012718032	0.030426456	0.4381246	3.2166897e-10	3.218316e-10	3.2301423e-10	3.2158431e-10	0.033642605	0.025898255	0.027651431
17x10	0.03359424	3.5325512e-10	0.0049507176	0.017131384	3.5302544e-10	3.5309547e-10	3.533879e-10	0.014059241	0.19541778	0.10201292	0.021187518	3.533104e-10	0.06566739	3.5372172e-10	0.4557136	3.5363334e-10	0.04219507	0.013903361	0.013705509	3.534715e-10	3.5318573e-10	0.02046125
17x11	2.5310343e-10	2.5241112e-10	0.019511234	2.5298955e-10	2.524405e-10	2.5281394e-10	2.5333285e-10	0.0068276627	0.13592269	0.08389934	2.5347832e-10	2.5344837e-10	0.044413265	0.06738955	0.54859096	2.5336616e-10	0.043970503	0.04330875	2.5330046e-10	2.5400973e-10	2.5319177e-10	0.0061659073
17x12	3.5421663e-10	3.532552e-10	3.5347833e-10	0.04325178	3.5401873e-10	0.0147603	3.529979e-10	3.5188605e-10	0.19811775	0.046598963	0.078726776	3.5278389e-10	0.020564863	0.029367343	0.52815497	0.015689919	3.5272196e-10	0.009085114	0.015682196	3.5328485e-10	3.521459e-10	3.5253905e-10
17x13	4.196206e-10	4.18496e-10	4.1936773e-10	0.04946962	4.1917822e-10	4.1994325e-10	0.010266696	4.186381e-10	0.2698351	0.07088035	4.198912e-10	4.18595e-10	0.08415952	0.032128043	0.4617673	4.1943812e-10	4.187427e-10	0.0044020703	4.1876827e-10	4.2025336e-10	0.017091358	4.1874829e-10
17x14	0.009526397	3.6058126e-10	3.6157508e-10	0.04027063	3.594572e-10	0.007120389	3.6024378e-10	3.595868e-10	0.19312868	0.048805766	3.6068518e-10	3.6059092e-10	0.09437834	0.017842298	0.5287715	3.5928718e-10	0.018542359	0.013942278	3.6163095e-10	3.6003495e-10	0.012469296	0.015202107
17x15	5.0256616e-10	5.0214266e-10	0.07607832	5.0229787e-10	5.0232946e-10	5.016688e-10	5.030448e-10	5.0165927e-10	0.15839182	0.050784186	5.0369187e-10	5.02433e-10	0.09942153	5.0374277e-10	0.5326672	5.0310617e-10	0.02169598	0.0044075106	5.030457e-10	5.0201626e-10	0.056553476	5.03229e-10
17x16	5.7276606e-10	5.712637e-10	5.7312227e-10	0.049942795	5.7197563e-10	0.024986105	5.7335736e-10	5.731321e-10	0.113038935	0.049768493	5.7405003e-10	5.7277805e-10	0.11142226	0.021808926	0.5272104	5.729234e-10	5.745211e-10	0.012800487	5.73048e-10	5.72445e-10	0.0890216	5.729485e-10
17x17	3.5158376e-10	3.5084954e-10	3.5174672e-10	0.048350785	3.5194872e-10	3.5233827e-10	3.5155825e-10	0.035563063	0.15367106	0.02579758	0.020487657	3.509479e-10	0.08334467	3.5240955e-10	0.5981025	3.513263e-10	0.0035186221	3.5139197e-10	3.5189102e-10	3.5172257e-10	0.010426403	0.020737704
17x18	3.7391118e-10	0.01095024	0.029517015	3.7567904e-10	3.7682657e-10	3.7456357e-10	0.007543949	3.75515e-10	0.1303497	0.05308274	0.036330026	3.7407166e-10	0.09855328	3.762362e-10	0.5671242	3.759113e-10	0.05258029	3.7483158e-10	0.013968633	3.757507e-10	3.7448072e-10	3.7515274e-10
17x19	5.7267335e-10	5.7056476e-10	5.7340677e-10	0.019878417	5.7279786e-10	5.722508e-10	5.723818e-10	0.006806696	0.18762113	0.048043575	0.050354615	5.7282085e-10	0.047432836	0.017097093	0.5693285	5.746648e-10	0.027256181	5.7134236e-10	5.7246696e-10	5.728383e-10	5.716116e-10	0.026180923
17x20	4.3618653e-10	4.3540102e-10	0.029209929	0.017738236	4.3737955e-10	4.372519e-10	4.372419e-10	4.3704598e-10	0.19020094	0.027472822	0.0038000147	4.3701678e-10	0.08304704	0.024964496	0.53578776	4.3619736e-10	0.036545206	4.3663603e-10	4.386645e-10	4.379589e-10	4.3757648e-10	0.05123345
17x21	3.1486205e-10	0.008779568	3.141105e-10	0.031234903	3.149047e-10	3.154367e-10	3.1422012e-10	0.011385737	0.1551273	0.043442126	0.07635352	3.1486147e-10	0.060972374	3.1429387e-10	0.55200464	3.1462433e-10	0.01793622	0.02341627	3.1506212e-10	0.016775297	0.002572048	3.1438077e-10
17x22	4.0464482e-10	4.0395315e-10	0.04929973	4.0446507e-10	4.039262e-10	4.0393772e-10	0.0010697895	4.0500697e-10	0.21358941	0.03869168	0.059901632	4.043316e-10	0.060090337	4.0500928e-10	0.48906294	4.031257e-10	0.058448546	4.0443035e-10	4.0443418e-10	4.04641e-10	0.020631468	0.009214448
17x23	7.396406e-10	7.4111633e-10	0.027808538	0.03200666	7.411361e-10	7.406853e-10	7.4090717e-10	7.3945156e-10	0.2291699	0.029641494	0.10195284	7.3901446e-10	0.041276813	7.427338e-10	0.530653	7.414599e-10	7.4087325e-10	7.400781e-10	7.404734e-10	7.4074885e-10	0.0074907225	7.4183193e-10
17x24	8.6575397e-10	8.674201e-10	8.674631e-10	0.029302176	8.6669244e-10	8.6706775e-10	8.643416e-10	0.016155958	0.16050364	0.08586365	0.005613309	8.6760543e-10	0.12493924	8.689386e-10	0.55176705	8.670793e-10	0.005544688	8.6845636e-10	0.020310204	8.708201e-10	8.6615703e-10	8.678454e-10
17x25	7.064572e-10	7.066297e-10	0.05549057	7.0839484e-10	7.0777895e-10	7.1066164e-10	0.018426603	7.0815837e-10	0.20964903	0.05513996	0.016534794	7.063481e-10	0.16441645	7.0705436e-10	0.40292728	0.010157103	7.0838535e-10	7.087665e-10	7.0765205e-10	0.033941194	7.071636e-10	0.033317044
17x26	5.5616534e-10	5.5682026e-10	0.022946771	0.021260839	5.5625027e-10	5.573388e-10	5.57123e-10	5.571549e-10	0.16721494	0.04930105	5.5699445e-10	5.5725585e-10	0.13185057	5.581154e-10	0.5123128	5.5758337e-10	0.011330614	5.5798655e-10	0.073455535	0.010326767	5.5750465e-10	5.5769717e-10
17x27	0.02077358	0.015827369	0.027805457	0.009424232	5.903712e-10	0.013048994	5.9180183e-10	5.903475e-10	0.17427222	0.02704114	0.027716858	5.9310923e-10	0.07874952	5.922411e-10	0.539148	0.017164232	5.9030475e-10	5.9091415e-10	5.8945865e-10	5.888327e-10	5.9154676e-10	0.04902835
17x28	5.906869e-10	5.919806e-10	5.9022626e-10	5.911546e-10	5.913238e-10	5.913678e-10	5.921692e-10	0.042674534	0.17701119	0.028406365	5.935329e-10	5.912505e-10	0.13519424	5.92507e-10	0.50842494	0.021194443	0.034917742	0.022961779	5.923579e-10	5.9057426e-10	5.929162e-10	0.029214656
17x29	0.027819816	5.894034e-10	5.879718e-10	0.029260408	5.8824434e-10	5.876029e-10	5.868323e-10	0.012030759	0.18131605	0.13393313	5.882769e-10	0.030289657	0.082141496	5.9057487e-10	0.45424712	5.8826344e-10	5.890044e-10	0.04896159	5.909027e-10	5.879673e-10	5.900648e-10	5.886113e-10
17x30	5.932664e-10	5.951046e-10	0.06575266	5.9215166e-10	5.937089e-10	5.9251887e-10	0.010945168	5.928546e-10	0.20505671	0.04378183	5.9366706e-10	5.9333766e-10	0.10935292	0.05070601	0.4633754	5.935833e-10	5.929066e-10	5.923595e-10	5.929631e-10	0.05102928	5.930831e-10	5.911845e-10
17x31	7.8442325e-10	7.828538e-10	0.024492897	0.05794487	7.827747e-10	0.014964529	7.853514e-10	7.8559115e-10	0.22971661	0.08807604	7.8671875e-10	7.826941e-10	0.09392145	0.03679439	0.40566185	0.0037809485	7.816274e-10	7.831331e-10	7.8689133e-10	7.836396e-10	0.029115044	0.01553137
17x8	1.684424e-10	1.6832903e-10	0.0260115	0.015842736	1.6834059e-10	1.6866519e-10	0.003817551	0.013797171	0.1786514	0.026929911	0.067520715	1.6831138e-10	0.028271409	1.6884835e-10	0.5339127	1.6843053e-10	0.041794296	0.043766573	1.6857193e-10	1.6893081e-10	0.012574764	0.007109252
17x9	2.5943428e-10	2.5921515e-10	0.018056849	0.01555761	2.594917e-10	2.5871283e-10	2.6003422e-10	2.6008481e-10	0.23824489	0.04981821	0.043620188	2.5966101e-10	0.046776887	0.039662115	0.43937346	2.5965757e-10	0.02294753	0.08375491	2.6027389e-10	2.5923347e-10	2.5959565e-10	0.0021873808
18x10	1.9873221e-10	1.9849279e-10	0.027756441	0.034010537	1.9838e-10	0.016975231	1.9873145e-10	1.9905089e-10	0.17748547	0.05089012	0.04537288	1.9862004e-10	0.039561007	0.04928522	0.4870842	1.9864542e-10	0.021501936	0.03509958	1.9877618e-10	1.9912756e-10	1.9892107e-10	0.014977345
18x11	3.6337897e-10	3.634691e-10	0.014855635	0.02548078	3.633353e-10	3.6411996e-10	3.638867e-10	0.006625131	0.21198335	0.07231833	0.013096652	3.637652e-10	0.08413499	3.648868e-10	0.5006768	0.013251148	0.0016178753	3.6454387e-10	3.644472e-10	0.026485555	3.63861e-10	0.029473772
18x12	1.455658e-10	1.4572663e-10	0.0072324784	0.038287625	1.4559993e-10	1.4547169e-10	0.0064045354	1.4556023e-10	0.19544965	0.0123972	0.053845648	1.4549832e-10	0.05331983	0.0062506795	0.5706969	1.4567576e-10	0.016767897	0.033603404	1.4578501e-10	1.4567465e-10	1.4556384e-10	0.0057441327
18x13	5.5240146e-10	5.517128e-10	5.5154975e-10	0.06229725	5.5146976e-10	5.506499e-10	0.019701561	0.00913789	0.1808594	0.09658354	5.51331e-10	5.4932603e-10	0.073992856	0.047098093	0.41227776	5.5042204e-10	0.017068254	0.0347964	0.008710347	0.01986392	5.506038e-10	0.017612603
18x14	3.3599049e-10	3.3681238e-10	0.009485665	0.032931075	3.3528819e-10	3.3563882e-10	3.3676295e-10	0.003504984	0.20298758	0.0062073898	0.059279505	3.363983e-10	0.058307033	3.3776779e-10	0.5821928	3.366159e-10	0.01423486	3.367347e-10	3.3681175e-10	3.3761383e-10	3.3730163e-10	0.030869061
18x15	5.806583e-10	5.7948657e-10	0.054285433	5.7964905e-10	5.8049326e-10	0.019054411	5.808067e-10	5.813398e-10	0.17454046	0.026188312	5.825941e-10	5.8261296e-10	0.0926059	5.8262967e-10	0.5943258	0.0048632096	5.80346e-10	5.797895e-10	0.024961762	0.001976864	5.8099836e-10	0.0071979477
18x16	6.9383843e-10	6.9398537e-10	0.021895984	0.015481185	6.9275935e-10	0.00068408216	6.9405415e-10	0.0064295065	0.15316217	0.053753182	6.9563927e-10	6.9407e-10	0.14738305	6.957507e-10	0.5611778	6.940793e-10	0.025830269	6.9394296e-10	0.014202824	6.9279105e-10	6.958277e-10	6.952506e-10
18x17	0.021732155	4.1696402e-10	0.010390277	0.047054272	0.02460559	4.1653164e-10	4.168384e-10	4.1515708e-10	0.10285324	0.03395155	4.1636164e-10	8.0769e-08	0.10770536	0.023211332	0.5926869	0.006544863	4.149956e-10	4.1528142e-10	0.02926438	4.158069e-10	4.1552228e-10	4.1579895e-10
18x19	5.755829e-10	5.753853e-10	0.047799863	5.757641e-10	5.75964e-10	5.7663013e-10	0.009693927	5.770427e-10	0.18518923	0.055188183	5.750496e-10	5.7647287e-10	0.12051286	0.02845941	0.491171	5.73817e-10	0.017793503	0.0024946427	5.754589e-10	5.761211e-10	5.7469435e-10	0.041697294
18x20	4.728117e-10	4.7348403e-10	4.754922e-10	0.06464738	4.7316984e-10	0.0034364406	4.7344423e-10	4.745717e-10	0.19284023	0.027930813	0.026209015	4.736728e-10	0.040433515	0.10155273	0.51842755	0.024522346	4.7445314e-10	4.740633e-10	4.7292437e-10	4.7468757e-10	4.7463417e-10	4.735048e-10
18x21	0.0065482534	4.1969517e-10	4.1766998e-10	0.043842457	4.1732995e-10	4.1791146e-10	4.179306e-10	0.01773579	0.19237857	0.040162146	0.036646936	4.1917597e-10	0.06459759	4.193783e-10	0.56049377	4.1743506e-10	0.016709184	4.1840356e-10	0.015486533	4.1825596e-10	4.1824638e-10	0.00539868
18x22	0.010210962	5.1593174e-10	0.009528544	0.009338246	5.168882e-10	5.173054e-10	5.167827e-10	0.0005196081	0.25879273	0.050941736	5.1761534e-10	0.011120726	0.13812087	0.008539519	0.4521204	5.1752747e-10	0.012611292	0.031982057	5.1681226e-10	0.0061732465	5.172285e-10	5.172018e-10
18x23	7.327964e-10	7.318102e-10	0.07341956	7.29938e-10	7.314655e-10	7.327907e-10	7.32841e-10	7.292186e-10	0.25086325	0.010315723	7.322696e-10	7.303001e-10	0.0523836	0.08179678	0.5023349	7.304004e-10	0.0098771285	0.019009024	7.306735e-10	7.300313e-10	7.312242e-10	7.308798e-10
18x24	3.8347256e-10	3.8339576e-10	0.045795355	3.8409112e-10	3.8257617e-10	3.8333578e-10	3.8370013e-10	3.8446052e-10	0.18776667	0.06279937	0.112213284	3.829295e-10	0.026336221	3.8417022e-10	0.50129086	3.822771e-10	0.0131014	3.8343892e-10	0.0351943	0.001618583	0.013884067	3.8359033e-10
18x25	3.9335313e-10	3.9307863e-10	3.9583228e-10	0.038950685	3.9440262e-10	3.9372244e-10	3.951097e-10	3.9401993e-10	0.18080238	0.08765791	0.0783883	3.9325637e-10	0.06533614	0.014512502	0.48011082	0.010831416	3.958617e-10	0.031662516	3.9363685e-10	3.9585113e-10	3.935332e-10	0.011747268
18x26	4.1064926e-10	4.096245e-10	4.109674e-10	0.018975012	4.1007012e-10	4.093207e-10	4.0948156e-10	4.1005993e-10	0.20331903	0.072986975	0.019312194	0.010537628	0.068150185	0.027908651	0.4942688	4.105545e-10	0.034237906	0.026505698	0.009574492	1.4641512e-09	4.1180148e-10	0.014223406
18x27	8.7454044e-10	8.726559e-10	0.027335892	8.7212015e-10	8.720619e-10	8.7213514e-10	8.7618174e-10	8.750895e-10	0.08970741	0.10969863	8.7258933e-10	8.7482743e-10	0.091196954	0.058415268	0.541553	8.7290564e-10	0.010200037	8.743087e-10	0.012848579	0.05904413	8.750778e-10	8.750678e-10
18x28	0.039289523	4.8946686e-10	0.040107507	4.893474e-10	4.8913185e-10	0.0030528463	4.887309e-10	4.904612e-10	0.15749118	0.0921024	4.888651e-10	4.8781723e-10	0.11589952	4.8892757e-10	0.3938173	0.027405782	0.012410292	0.034595992	0.008686604	0.06271984	0.0054958314	0.0069253026
18x29	6.0904265e-10	6.072622e-10	0.038666755	0.032821577	6.085561e-10	0.034953434	6.0907057e-10	6.075367e-10	0.16597371	0.03164132	6.082846e-10	6.077337e-10	0.09074301	6.0931343e-10	0.50365365	6.077453e-10	6.0876976e-10	0.07348194	0.028064685	6.101391e-10	6.092716e-10	6.1077365e-10
18x30	4.349998e-10	0.00062153226	0.025971806	0.02558848	4.3292386e-10	0.021038057	4.348853e-10	1.2463593e-05	0.1166829	0.029997624	0.045054685	4.3386209e-10	0.064578846	4.3335593e-10	0.6169507	0.0033022112	4.341071e-10	4.351317e-10	0.0502007	4.347916e-10	4.347418e-10	4.3452625e-10
18x31	5.379855e-10	0.0043205265	0.0102129765	0.03737257	5.357665e-10	5.367566e-10	5.363074e-10	0.01208726	0.17693251	0.02918529	5.347966e-10	5.37071e-10	0.11372257	0.040539943	0.4787836	0.02260539	0.025494402	5.35504e-10	0.048743054	5.360006e-10	5.3700344e-10	5.3671667e-10
18x32	4.737685e-10	4.746386e-10	0.0758023	4.74961e-10	4.7489757e-10	4.744784e-10	0.010633084	0.012880913	0.20479517	0.033307895	4.749202e-10	4.7360676e-10	0.07598494	0.0060563637	0.46851557	4.756255e-10	0.027861295	0.06371064	4.754151e-10	4.746594e-10	0.015264144	0.0051876884
18x9	3.040962e-10	3.0461633e-10	3.0493374e-10	0.046320736	3.047756e-10	3.038162e-10	3.04517e-10	3.0352773e-10	0.19577648	0.11066693	0.008219021	3.0488198e-10	0.10273526	0.012844388	0.40174472	3.0477731e-10	0.015263655	0.06520596	0.0023845134	0.018325215	0.020513037	3.0504835e-10
19x10	0.009567942	2.1272631e-10	0.04380494	0.035665553	2.1210642e-10	2.1203805e-10	2.1191232e-10	0.005583794	0.14932741	0.05337917	2.1204777e-10	0.007303012	0.14684516	2.1219827e-10	0.42204744	2.1132221e-10	0.01632127	0.005669536	0.0804732	2.1218492e-10	0.0010971825	0.022914333
19x11	3.1662234e-10	0.0049545933	0.0045536053	0.037850562	3.1660483e-10	3.1670086e-10	0.010299105	3.1720385e-10	0.21175982	0.095613964	0.075636536	3.1684042e-10	0.076972276	3.176355e-10	0.4194981	3.1678968e-10	0.024205077	0.03865633	3.1779793e-10	3.178434e-10	3.1623307e-10	3.173164e-10
19x12	4.213179e-10	4.2177623e-10	0.03144426	0.0084682135	4.225686e-10	0.027043235	4.2130344e-10	4.2202572e-10	0.18167716	0.01268802	4.2238726e-10	4.206996e-10	0.0998468	4.233495e-10	0.6022189	4.2021925e-10	4.2023446e-10	0.03661344	4.2007978e-10	4.228927e-10	4.215285e-10	4.2100545e-10
19x13	4.3342505e-10	4.3474066e-10	0.04153139	0.018910209	4.337327e-10	4.3371284e-10	4.328484e-10	0.0077964216	0.13928069	0.076238565	4.337724e-10	4.3322504e-10	0.035711847	0.051796917	0.5779392	4.3292187e-10	0.00939144	4.329673e-10	0.0071192305	0.012360237	0.021923857	4.3371368e-10
19x14	6.057971e-10	6.063878e-10	6.0717714e-10	0.02549281	6.0647914e-10	6.079814e-10	0.0052673584	6.074424e-10	0.16352601	0.055586703	0.07928973	6.0869265e-10	0.033403855	6.0931293e-10	0.57533914	0.011562482	6.080718e-10	6.0820526e-10	6.080916e-10	6.0776806e-10	6.066388e-10	0.050531954
19x15	0.003867452	3.612001e-10	0.043662023	0.023269288	3.6136616e-10	3.6176337e-10	3.6292927e-10	3.6171438e-10	0.1755297	0.031035969	3.616951e-10	3.6266432e-10	0.112017	3.627466e-10	0.5539434	3.6151573e-10	0.006645079	0.05003009	3.625647e-10	3.611925e-10	3.6242848e-10	3.6284623e-10
19x16	5.5542876e-10	5.552985e-10	0.0008523438	0.040805835	5.5563015e-10	5.581933e-10	5.5680033e-10	0.016520265	0.13844861	0.048729926	5.5700955e-10	5.5553795e-10	0.09897456	5.5648813e-10	0.5613671	5.5560895e-10	0.044983972	0.029548183	5.5866833e-10	5.563714e-10	0.01976907	5.562844e-10
19x17	4.6204338e-10	0.0032015827	0.007481305	0.048848815	4.620143e-10	4.63103e-10	0.011691105	0.0032586658	0.14848098	0.0404105	4.6276222e-10	0.047059458	0.08931685	4.6350065e-10	0.5487677	4.6167337e-10	0.0011696033	4.6111984e-10	0.05031345	4.6035967e-10	4.6305532e-10	4.6165313e-10
19x18	3.9335696e-10	3.9248982e-10	0.045995284	0.012277702	3.9293252e-10	3.9280665e-10	3.93456e-10	0.005207493	0.17157486	0.08901239	3.9428086e-10	3.9407186e-10	0.12034349	0.012717956	0.5034291	3.933412e-10	0.0086804	3.931492e-10	0.030761354	3.941365e-10	3.935956e-10	3.9287107e-10
19x19	4.718416e-10	4.709838e-10	4.717453e-10	0.05574926	4.7144305e-10	0.024804698	4.6995097e-10	4.721459e-10	0.20560412	0.063186996	0.057848074	0.015466873	0.08240169	4.717534e-10	0.44973415	4.697117e-10	4.703052e-10	0.028669316	4.718929e-10	4.7043613e-10	4.7032755e-10	0.016534893
19x20	5.9629895e-10	5.977679e-10	0.021753546	0.04089218	5.97524e-10	0.0147748655	5.983051e-10	5.9832345e-10	0.17780048	0.05013863	6.002071e-10	5.9801997e-10	0.11913532	5.9849925e-10	0.51469624	5.960602e-10	0.012827811	5.9682803e-10	5.965117e-10	0.04798096	5.958294e-10	5.9738836e-10
19x21	2.976166e-10	2.9918523e-10	2.983094e-10	0.038085748	2.9807795e-10	0.013455852	2.9808075e-10	2.9820416e-10	0.1747347	0.038897432	0.012482819	2.97854e-10	0.07840265	0.013140967	0.59095067	2.9795516e-10	2.9854677e-10	1.6802615e-09	0.029652597	0.010196667	2.9885158e-10	2.9824967e-10
19x22	5.049353e-10	5.073827e-10	0.03617556	0.022907935	5.0404236e-10	0.0078087887	5.0723753e-10	5.0659743e-10	0.119562775	0.08849633	0.041254163	5.050606e-10	0.019101463	0.037170473	0.58768976	5.0500953e-10	0.026894819	5.0421545e-10	5.0453103e-10	5.040347e-10	5.042078e-10	0.012938005
19x23	7.1547035e-10	0.0014382127	0.03149784	7.1641265e-10	7.151157e-10	7.151743e-10	7.158935e-10	0.015099843	0.13247076	0.058681555	7.166681e-10	7.1524797e-10	0.06742813	7.1825146e-10	0.56965655	0.0036741067	0.045023184	0.03487608	7.174094e-10	0.040153768	7.164659e-10	7.1771195e-10
19x24	0.022638846	6.657387e-10	0.045747247	0.017100701	6.633936e-10	6.6486056e-10	0.009110854	6.640342e-10	0.25761884	0.035261422	0.031382006	6.6347083e-10	0.087037176	6.649037e-10	0.49410287	6.6463746e-10	6.636025e-10	6.627032e-10	6.6308e-10	6.620475e-10	6.6467926e-10	6.644485e-10
19x25	5.332238e-10	5.341083e-10	0.049322966	5.317105e-10	5.327125e-10	0.009648576	5.3309873e-10	5.3541394e-10	0.2932011	0.021352507	0.043974943	5.3197124e-10	0.028657988	5.336969e-10	0.51817715	5.3325433e-10	5.330062e-10	0.012990094	5.3251437e-10	0.0025239522	0.020150652	5.3315974e-10
19x26	0.0037340638	3.848766e-10	0.012721934	0.021479404	3.841527e-10	3.8483475e-10	3.8501538e-10	3.8434037e-10	0.20215943	0.09836715	3.854952e-10	3.8464615e-10	0.11757086	0.027447723	0.4292364	0.009898247	0.0084088715	3.845266e-10	3.8474593e-10	0.0051048733	0.06387101	3.8435502e-10
19x27	8.135226e-10	8.154349e-10	0.038291957	0.018900042	8.1085644e-10	8.1111173e-10	8.144044e-10	0.003141136	0.19346747	0.04418153	0.031374443	8.155282e-10	0.12229657	8.154271e-10	0.48378524	8.1057044e-10	0.0030781468	8.1210866e-10	0.02383159	8.1317036e-10	8.1349766e-10	0.03765188
19x28	5.001014e-10	5.0061766e-10	5.003485e-10	5.00823e-10	5.007084e-10	4.999802e-10	5.01016e-10	0.010071086	0.22518691	0.052409355	0.016086735	5.007791e-10	0.14654842	5.0213916e-10	0.4193575	5.022445e-10	0.047204472	0.015120694	0.0356788	5.0234894e-10	5.015801e-10	0.032335963
19x29	4.555577e-10	4.5448584e-10	4.534909e-10	0.03299587	4.535722e-10	4.556246e-10	0.0024505192	0.012132782	0.13328104	0.037894413	4.5422585e-10	0.004262701	0.075859606	0.056387834	0.6018917	4.5400497e-10	0.020562889	0.022280576	4.526898e-10	4.5593143e-10	4.5446505e-10	4.5259138e-10
19x30	4.990998e-10	4.989323e-10	0.011761503	0.054135866	4.979236e-10	4.993407e-10	0.020098783	4.9921406e-10	0.18309765	0.059842546	0.0042324523	4.9835025e-10	0.13762231	5.005336e-10	0.4384557	4.988457e-10	4.9839016e-10	0.0038775147	4.9832743e-10	0.0040199175	0.033474505	0.049381204
19x31	3.458135e-10	3.4682282e-10	0.013357349	0.025452519	3.4546083e-10	3.4643935e-10	0.0064638415	3.4670578e-10	0.13825324	0.11706784	0.069197714	3.461527e-10	0.109114096	3.4771633e-10	0.4445705	3.4642217e-10	0.024337213	0.0018628804	0.015763555	0.025193684	3.466641e-10	0.009365503
19x32	5.6079513e-10	5.6223887e-10	0.100134365	5.6348204e-10	5.6186145e-10	5.6042404e-10	5.611589e-10	0.00808945	0.17643924	5.62858e-10	5.630652e-10	5.611257e-10	0.13107379	0.005755083	0.5463856	5.643435e-10	5.629556e-10	5.6174576e-10	0.0321224	5.614544e-10	5.6295135e-10	5.615497e-10
20x10	2.9847394e-10	2.9891145e-10	2.9843067e-10	0.051225044	2.9826336e-10	2.985297e-10	0.012322511	2.986738e-10	0.08141639	0.060155682	0.063041486	2.9932395e-10	0.048652973	0.05660664	0.5514923	0.0011017617	2.97464e-10	2.9824912e-10	2.9915787e-10	2.9927374e-10	0.04619033	0.027794875
20x11	3.7485376e-10	3.7492887e-10	0.00966077	0.054475382	3.750719e-10	3.736545e-10	3.7446e-10	3.7367875e-10	0.17091413	0.027310463	3.751277e-10	3.7557873e-10	0.08714576	0.061496045	0.5132513	3.7578005e-10	0.0371355	3.761587e-10	0.038610686	3.759048e-10	3.7591844e-10	3.7560954e-10
20x12	2.8940617e-10	2.907251e-10	2.9044359e-10	0.042053077	2.8918712e-10	0.00829042	2.9047184e-10	0.0027479883	0.1780752	0.056568176	0.033618513	2.8936864e-10	0.07656023	2.8969444e-10	0.5441466	2.8936972e-10	0.0007586548	2.9009534e-10	0.026709147	2.903217e-10	2.90118e-10	0.03047207
20x13	3.9202844e-10	0.00414566	3.9198805e-10	0.03888518	3.9085626e-10	0.0062606786	3.915233e-10	3.9251252e-10	0.17082345	0.05404147	3.9251477e-10	3.908212e-10	0.10370865	0.027700905	0.57100594	3.915464e-10	3.9031167e-10	3.9315093e-10	3.9107623e-10	0.007901905	3.9221246e-10	0.015526251
20x14	3.8213202e-10	3.8164547e-10	0.022325499	0.035740864	3.8094217e-10	0.007171919	3.8150424e-10	3.819826e-10	0.20021099	0.03432886	3.8138784e-10	3.8201686e-10	0.09516559	3.8336137e-10	0.55706334	0.008163711	0.013319877	3.827316e-10	0.026509333	3.81497e-10	3.8198408e-10	3.8263379e-10
20x15	5.230385e-10	5.21406e-10	0.014981022	0.03861372	5.2140997e-10	0.017654592	5.231413e-10	5.2253896e-10	0.14896102	0.02216114	0.030375404	5.2185567e-10	0.13512814	5.2191246e-10	0.53899217	5.2271243e-10	5.2095867e-10	5.2264665e-10	5.219722e-10	0.05313273	5.2194826e-10	5.2324406e-10
20x16	4.736374e-10	0.013265475	4.742901e-10	0.052596178	4.7231935e-10	4.734378e-10	4.732879e-10	0.014133142	0.13439262	0.047628317	4.739591e-10	4.730433e-10	0.08975963	0.042025622	0.5632533	4.743082e-10	0.005873589	0.014603876	0.02246829	4.7318954e-10	4.7260235e-10	4.7293147e-10
20x17	3.851687e-10	3.837864e-10	0.006298831	0.049962282	3.8582237e-10	0.0010149287	3.8466805e-10	0.0022801438	0.14979856	0.06539835	0.04326721	0.018185878	0.041506737	0.011164828	0.5638395	3.8530978e-10	0.008405599	3.8658476e-10	0.010220546	3.8619272e-10	3.8573555e-10	0.02865661
20x18	2.2599496e-10	2.2571708e-10	0.025813585	0.015126761	2.2640265e-10	0.008919751	0.00651575	2.2613465e-10	0.22435932	0.0317094	0.012608079	2.2555052e-10	0.09753349	0.0069600474	0.5169	0.0018995625	0.023294523	2.2671205e-10	0.023544598	0.0048151542	2.2591132e-10	2.2658367e-10
20x19	4.8131404e-10	4.810103e-10	0.015555601	0.040777825	4.802146e-10	4.799545e-10	0.006930582	0.00084377464	0.1901743	0.063087106	4.8010557e-10	4.7850574e-10	0.10255025	0.04202847	0.495755	4.8061133e-10	4.815372e-10	4.798456e-10	4.791725e-10	4.7935256e-10	4.8030985e-10	0.04229711
20x20	0.0069562816	4.384003e-10	0.0026120143	0.0449893	4.3934456e-10	0.0058428305	4.4026982e-10	0.012570687	0.25010607	0.03741252	4.4059242e-10	4.3857765e-10	0.09695954	0.013481096	0.4220664	4.3936133e-10	0.026437134	0.028900674	0.010428354	0.031080863	4.3893497e-10	0.010156275
20x21	3.112275e-10	3.1153394e-10	0.01790343	0.026066324	3.111503e-10	3.1185618e-10	3.1188235e-10	0.0053330436	0.16739719	3.1293285e-10	3.1137828e-10	3.1195968e-10	0.11409512	3.1257313e-10	0.58230627	0.018872425	0.013122447	0.0071182516	0.02901126	3.1237887e-10	3.1229902e-10	0.018774308
20x22	3.6698625e-10	3.6753753e-10	0.047297735	3.6706954e-10	3.6694495e-10	3.6799067e-10	0.0041500195	0.022595778	0.20689699	0.029833153	0.02178765	3.6761183e-10	0.036050398	0.06621543	0.52010196	0.0303655	3.6804546e-10	3.6860745e-10	3.6783068e-10	0.014705303	3.6741626e-10	3.6779213e-10
20x23	5.4795163e-10	5.4848176e-10	5.482464e-10	0.03488394	5.479652e-10	5.4893284e-10	0.009722024	5.500028e-10	0.1531052	0.09312928	0.102288395	5.484263e-10	0.09121178	0.010269078	0.4249529	5.4903226e-10	0.030835211	0.04960226	5.479056e-10	5.502053e-10	5.483373e-10	5.486062e-10
20x24	5.3060145e-10	5.3031407e-10	0.015023225	0.011759633	5.2842697e-10	0.013572283	5.307877e-10	5.299187e-10	0.23968261	5.297338e-10	0.0020647848	5.311887e-10	0.09890887	5.3185073e-10	0.5782263	5.2909055e-10	0.025753394	5.300704e-10	5.2965093e-10	5.3109145e-10	5.2862054e-10	0.015008777
20x25	3.8276224e-10	3.8184422e-10	0.02286113	0.027166534	3.8161924e-10	3.8226833e-10	3.8085862e-10	0.0064145634	0.22921082	0.0929305	0.051081084	3.8155518e-10	0.06526339	0.023730313	0.42155722	3.8209774e-10	0.031039067	0.017196866	0.011548457	3.81569e-10	3.8178447e-10	3.8154935e-10
20x26	5.447807e-10	5.441607e-10	5.427251e-10	0.04130249	5.4088356e-10	5.4301297e-10	5.436223e-10	0.009547552	0.1929385	0.10258624	5.4335386e-10	5.4318594e-10	0.15940566	5.445397e-10	0.42539197	0.015010485	5.432917e-10	5.411364e-10	0.04944602	5.421261e-10	5.438225e-10	0.0043711173
20x27	6.4451916e-10	6.4488187e-10	6.4125005e-10	0.015803115	6.440804e-10	0.008433859	6.436838e-10	6.435303e-10	0.16336122	0.1211873	6.4446387e-10	6.435033e-10	0.043824326	0.027079992	0.5510577	6.4275135e-10	0.042436108	6.436948e-10	0.009533161	6.4130873e-10	0.01728321	6.418632e-10
20x28	5.1067567e-10	5.091496e-10	0.054343037	5.1111027e-10	5.117873e-10	5.0985427e-10	0.007555571	0.009468032	0.20781457	0.021754643	0.1115746	5.113063e-10	0.005643871	0.054598507	0.43767282	5.0978716e-10	0.044735447	5.1052956e-10	5.108286e-10	5.1010324e-10	0.044838943	5.105325e-10
20x29	3.8379358e-10	3.842836e-10	3.8409162e-10	0.041544795	3.8382725e-10	0.011868667	3.844801e-10	0.00021075555	0.20695941	0.12663671	0.1006048	3.835491e-10	0.018585153	0.023601715	0.42971197	3.8424913e-10	3.8460624e-10	0.009422604	3.839781e-10	0.011685276	0.019168211	3.8274817e-10
20x30	8.611766e-10	8.6105495e-10	0.052998822	8.624653e-10	8.6503527e-10	8.618897e-10	8.639916e-10	0.01145476	0.24186637	0.027362403	8.5934376e-10	0.020474095	0.12302855	8.63639e-10	0.46231693	8.619061e-10	0.044298396	8.6231555e-10	0.00020842318	8.627384e-10	8.6067736e-10	0.015991222
20x31	0.030524382	1.1613244e-09	0.064531155	1.1583688e-09	1.1548216e-09	1.1573817e-09	1.1548743e-09	0.023191059	0.207838	0.027766608	0.0046194103	1.1534236e-09	0.099974655	0.02083501	0.457333	0.0129504725	1.1582428e-09	0.020478068	1.1566336e-09	0.02995818	1.1575737e-09	1.1578652e-09
20x32	4.43735e-10	0.015495564	0.059046067	0.0061844275	4.418752e-10	4.4233564e-10	0.013437479	4.4211462e-10	0.13474947	0.028654085	4.41737e-10	0.004596461	0.13990916	0.0070969756	0.5181174	4.4076914e-10	4.41029e-10	0.06726634	4.4306855e-10	4.4319112e-10	0.0054465877	4.4254658e-10
20x33	7.5332185e-10	7.5357764e-10	0.042455018	7.516541e-10	7.509204e-10	7.5172435e-10	7.537861e-10	0.006013877	0.14543502	0.07993636	7.5320555e-10	7.545385e-10	0.11402763	3.326862e-09	0.5307766	0.006518105	0.0058944654	0.0088290805	0.042272545	7.5156664e-10	7.53835e-10	0.017841281
21x11	2.8194416e-10	0.0036182047	0.014307036	0.048334293	2.8121858e-10	2.813677e-10	2.8144984e-10	0.008511638	0.193453	0.051705666	0.0049699964	2.8199523e-10	0.08731245	0.029824935	0.5100261	2.820119e-10	0.0008884989	2.8246946e-10	0.01690036	0.00725332	2.8105396e-10	0.022894496
21x12	3.002587e-10	3.0001596e-10	0.022817379	0.050281	3.0146433e-10	0.014646304	3.0108338e-10	3.0170022e-10	0.1999757	0.016256807	0.003051778	3.0144767e-10	0.06661634	0.07691827	0.50045204	0.0003343783	3.0178135e-10	0.014796349	0.02226768	3.0148217e-10	0.002590151	0.008995782
21x13	4.9325494e-10	4.9279414e-10	0.02768592	0.03943509	4.922202e-10	0.010853639	4.9349114e-10	4.9185794e-10	0.19015506	0.03418675	4.9236387e-10	4.9379717e-10	0.12619142	4.9391113e-10	0.5015236	4.9312887e-10	4.9335186e-10	4.9247e-10	4.930687e-10	4.912326e-10	4.923141e-10	0.06996858
21x14	4.2555665e-10	4.2710901e-10	0.035812378	4.2679954e-10	4.2478382e-10	4.2537568e-10	4.2615203e-10	0.0087264925	0.18981507	0.017090872	4.2568654e-10	4.261382e-10	0.12873188	4.274236e-10	0.56900704	4.2458698e-10	0.018633988	0.014477718	4.2591802e-10	4.2605125e-10	0.017704511	4.2609513e-10
21x15	3.6553027e-10	3.6631617e-10	0.019648485	0.0063138604	3.6528217e-10	3.6508085e-10	0.00811389	3.6611777e-10	0.17129748	0.012224865	3.6530026e-10	3.6601375e-10	0.12752645	3.665321e-10	0.5502172	3.6515607e-10	0.053171705	0.027122041	0.024364004	3.6559303e-10	3.6618203e-10	3.6612127e-10
21x16	0.0055843787	3.6530787e-10	0.005148302	0.04502484	3.670021e-10	3.666159e-10	3.6757586e-10	0.028618393	0.09630133	0.034947217	3.676607e-10	0.009292141	0.13153033	0.010617897	0.5652948	0.0065919664	3.6665088e-10	3.6691813e-10	3.662008e-10	0.018164746	0.023635477	0.01924829
21x17	5.1181936e-10	5.1176374e-10	0.030922739	5.113598e-10	5.105344e-10	5.1070576e-10	5.111307e-10	0.0073492723	0.120704964	0.073618874	0.09296818	5.118272e-10	0.07786902	5.129971e-10	0.535799	0.013009824	0.020398164	5.1358545e-10	5.113744e-10	0.016703786	0.010656268	5.102686e-10
21x18	5.370402e-10	5.3599847e-10	0.00891329	0.03985159	5.352445e-10	5.3472515e-10	5.358329e-10	0.032421336	0.15520011	0.087714724	0.068148315	5.3491894e-10	0.063221425	0.02389552	0.44708058	5.355284e-10	5.3608434e-10	0.026234519	5.352802e-10	5.3798954e-10	0.0473186	5.364239e-10
21x19	3.1517158e-10	3.1603603e-10	3.1526176e-10	0.04815274	3.1588476e-10	0.006795287	3.159197e-10	0.007904381	0.178616	0.03867619	3.16194e-10	3.158402e-10	0.10095674	3.1716038e-10	0.58052486	3.1537786e-10	0.018440876	3.1594863e-10	0.019932901	3.1531588e-10	3.1653735e-10	3.166261e-10
21x20	4.567945e-10	4.5656806e-10	0.022189906	0.017586865	4.5616325e-10	4.5642348e-10	4.5636078e-10	0.026223777	0.1509114	0.04768265	4.5826057e-10	4.5674134e-10	0.06505486	0.041884165	0.57278156	0.019015977	4.5704288e-10	4.5720153e-10	4.567187e-10	4.5653142e-10	4.571048e-10	0.036668766
21x21	2.7156452e-10	0.00471414	0.009711715	0.024224708	2.714568e-10	2.7101757e-10	2.7103308e-10	2.715412e-10	0.1324602	0.04900559	2.7255095e-10	2.7202382e-10	0.10055374	0.0047346964	0.6448599	0.0097333435	0.006679839	0.013321963	2.7113858e-10	2.7204666e-10	2.7161734e-10	2.7162925e-10
21x22	3.8385575e-10	0.0026766225	0.0072943848	0.042989664	3.8215509e-10	3.8340575e-10	3.8279485e-10	3.8240883e-10	0.1858135	0.031162225	0.03620304	3.8252115e-10	0.06384438	3.8372328e-10	0.5805712	3.832566e-10	0.022854585	0.0037678091	0.022822693	3.8407108e-10	3.831952e-10	3.824373e-10
21x23	6.245788e-10	0.0067010834	6.2279204e-10	0.037887257	6.2540967e-10	0.008565709	6.2319483e-10	6.246431e-10	0.18541549	0.0693611	0.09492481	6.230689e-10	0.045917124	6.25498e-10	0.49538815	6.254156e-10	0.0138416635	6.2349087e-10	6.258894e-10	6.254789e-10	0.0419976	6.263575e-10
21x24	6.434351e-10	6.418355e-10	0.040483166	6.4184286e-10	6.4137046e-10	6.401678e-10	6.4046585e-10	6.4095956e-10	0.22775808	0.06483304	0.055439524	6.391467e-10	0.04021751	6.4125305e-10	0.48816556	0.02071421	0.037230227	6.4185757e-10	6.406051e-10	6.4130934e-10	6.4177674e-10	0.025158696
21x25	3.1601555e-10	3.1555059e-10	0.040990576	3.1660682e-10	3.158149e-10	3.1585223e-10	3.1499556e-10	0.011819795	0.15588596	0.040256687	0.11006379	3.1552105e-10	0.0056637214	3.1610237e-10	0.577678	3.1563663e-10	0.025896726	3.166237e-10	0.031744696	3.168841e-10	3.1601977e-10	3.154537e-10
21x26	4.800449e-10	4.7804016e-10	4.8151944e-10	0.04814116	4.7849086e-10	4.7977117e-10	4.7856663e-10	3.7539372e-05	0.17878844	0.036285996	0.115034856	4.8045157e-10	0.03337316	4.8078164e-10	0.53463745	4.8089166e-10	0.011593001	4.80033e-10	0.042108312	4.813606e-10	4.805579e-10	4.7987736e-10
21x27	5.1313104e-10	5.129099e-10	0.016845841	0.024480684	0.00075955	5.118515e-10	5.1243754e-10	5.1187193e-10	0.19549085	0.12749608	0.07693186	5.1195886e-10	0.07880611	5.121884e-10	0.3719908	5.119403e-10	0.013771616	0.013581385	5.1344334e-10	5.122226e-10	0.04554125	0.034304015
21x28	3.3072417e-10	3.3010783e-10	0.044501137	0.018134832	3.3119382e-10	0.00085387344	0.00667426	0.009629091	0.27097827	0.03218687	0.098752484	3.3124373e-10	0.04088791	3.3178243e-10	0.38164723	3.306668e-10	3.3130818e-10	3.3205216e-10	0.047963206	0.01771434	0.030076498	3.313859e-10
21x29	3.3678518e-10	3.3639996e-10	3.3651934e-10	0.04664542	3.37012e-10	3.3763353e-10	0.017087938	0.0037969218	0.20605466	0.0716395	0.06793111	0.036194444	0.041734062	3.3762385e-10	0.44437987	3.362563e-10	0.0030187625	3.369696e-10	0.016458442	0.0070793196	0.011139154	0.026840366
21x30	4.144188e-10	4.147897e-10	4.1408538e-10	0.039585162	4.1491313e-10	0.017637555	4.1418413e-10	4.145841e-10	0.21154669	0.046753522	0.038106136	4.146505e-10	0.100104816	4.1664033e-10	0.4668288	4.1371753e-10	0.011882375	0.056711785	4.1485695e-10	4.1422835e-10	0.010843146	4.142086e-10
21x31	3.873691e-10	3.8775128e-10	0.060594	3.884745e-10	3.8673495e-10	3.8785924e-10	0.00944929	3.8754128e-10	0.12831903	0.077191554	0.055622175	3.8845818e-10	0.081035085	0.006436178	0.4803659	3.8761003e-10	0.036876358	0.029900447	0.0115919355	0.012289208	0.01032889	3.888318e-10
21x32	3.2492417e-10	3.2407005e-10	0.03261763	0.029081082	3.2436998e-10	3.2299755e-10	0.016233144	3.2467762e-10	0.16661622	0.016954439	0.02575609	3.2404718e-10	0.09364886	0.012719136	0.56994903	0.0007530689	3.2457176e-10	0.017260531	0.012760971	0.0056497497	3.2443123e-10	3.250661e-10
21x33	4.2569498e-10	4.2502077e-10	4.260036e-10	0.030708175	4.2751108e-10	0.011977328	4.2488052e-10	0.011145161	0.21358277	0.03331443	4.2663786e-10	4.256519e-10	0.08482613	0.009472447	0.5127841	4.2689832e-10	0.002096183	0.001927088	4.2651743e-10	4.2627024e-10	0.06452149	0.023644688
22x12	2.5363592e-10	0.009385224	2.544364e-10	0.033384204	2.546631e-10	2.550126e-10	2.5507194e-10	0.00524676	0.1605702	0.05639149	0.04254046	2.5454122e-10	0.088903464	0.02251008	0.4953791	2.5476124e-10	0.041361813	0.028904244	2.5454316e-10	2.5495325e-10	0.015423004	2.5481664e-10
22x13	6.377077e-10	6.379328e-10	6.379109e-10	0.06732564	6.3763717e-10	0.022475213	6.393361e-10	6.4054695e-10	0.21143244	0.021260729	6.406471e-10	6.3814337e-10	0.095175005	0.055308975	0.4495191	6.406239e-10	6.388972e-10	0.050656725	0.023879562	0.0029666165	6.3951167e-10	6.389984e-10
22x14	4.3577025e-10	4.3712883e-10	4.3683046e-10	0.035288177	4.3604131e-10	4.3670717e-10	4.365914e-10	0.019173391	0.11891876	0.050455872	4.363025e-10	4.364407e-10	0.1139057	4.370613e-10	0.63465065	4.3488596e-10	4.3680964e-10	4.369771e-10	4.3750922e-10	4.351598e-10	0.011836668	0.015770856
22x15	3.4346934e-10	0.0038559295	0.011077324	0.03490353	3.4329253e-10	3.436489e-10	3.4397155e-10	0.009618183	0.14132492	0.051804565	3.440588e-10	3.4296727e-10	0.13657029	3.4395123e-10	0.54761285	0.018206455	3.4287895e-10	0.02235837	3.443759e-10	3.4422618e-10	3.437125e-10	0.022667577
22x16	3.1072117e-10	3.100451e-10	0.017169058	0.01655048	3.1097136e-10	0.017137645	3.113738e-10	0.005152255	0.15907648	0.021049324	0.008005167	3.1080416e-10	0.108283825	0.012493026	0.595989	3.1173567e-10	0.004000799	0.024124878	0.010968136	3.1248515e-10	3.1193728e-10	3.117339e-10
22x17	4.3149026e-10	0.0075366376	0.056304302	4.3203627e-10	4.3226867e-10	4.3222256e-10	4.3270423e-10	4.3149603e-10	0.124185525	0.046372574	4.330477e-10	4.318476e-10	0.14133522	4.3340054e-10	0.53670955	4.3114637e-10	0.037800726	4.3258375e-10	4.331997e-10	0.031190403	4.3201404e-10	0.018565113
22x18	2.5758198e-10	2.5823874e-10	0.019305179	0.025207363	2.5775057e-10	0.0034491888	2.5857286e-10	0.015052458	0.13860202	0.04091508	0.035523776	0.005287814	0.06128958	2.5824956e-10	0.576158	2.5808167e-10	0.013865176	0.017900689	2.5725744e-10	2.5882452e-10	0.0056918007	0.041751876
22x19	2.8030833e-10	0.015466936	0.0010058639	0.052366316	2.7929273e-10	0.011403933	2.804035e-10	0.014269027	0.15053289	0.02714712	0.047482762	2.7991243e-10	0.10958052	0.030663049	0.4925102	2.8007213e-10	0.007699631	2.8097313e-10	0.024907678	2.8031688e-10	2.7986652e-10	0.014964149
22x20	2.5457472e-10	0.013979328	2.5418706e-10	0.04836664	2.5421226e-10	2.5423652e-10	0.0051996205	0.0038033116	0.12650871	0.029344143	0.0040615317	2.548847e-10	0.10737745	0.022685725	0.57826114	0.023018545	2.5505978e-10	2.5457425e-10	2.5439173e-10	0.010843257	0.021453414	0.005097056
22x21	4.4743687e-10	4.4928491e-10	0.03316101	0.05021607	4.4856308e-10	4.4915213e-10	4.476776e-10	0.01283068	0.19846874	0.024262093	4.4996243e-10	4.4906645e-10	0.097447544	4.4918555e-10	0.52790517	4.4742066e-10	4.4818083e-10	4.499676e-10	0.041786443	0.013922288	4.4931323e-10	4.481911e-10
22x22	1.8851348e-10	1.8855661e-10	0.030990398	0.015327297	1.890644e-10	1.8853757e-10	0.011826723	1.8888238e-10	0.21692686	0.02736582	0.049210053	1.8951968e-10	0.029968586	0.042804934	0.49063206	1.8895192e-10	0.0141004	0.028648935	0.002873257	1.8893896e-10	0.025948903	0.0133759165
22x23	3.951722e-10	0.034816984	0.03464388	3.9501244e-10	3.9533354e-10	0.005867062	3.955236e-10	3.9580583e-10	0.23444396	0.07416394	0.0070132497	3.9533202e-10	0.11480369	3.9613515e-10	0.39533243	3.93576e-10	0.029313875	3.947413e-10	0.045869764	3.9454562e-10	0.023731155	3.9493786e-10
22x24	3.02716e-10	0.0038014043	0.018877786	0.036142323	3.022648e-10	0.011898198	3.017038e-10	3.030262e-10	0.19630447	0.05017915	0.07812275	3.0206482e-10	0.061630264	3.0221753e-10	0.48344946	3.0156572e-10	0.00823423	3.0216046e-10	3.029164e-10	0.034263864	3.0338013e-10	0.017096134
22x25	2.7726305e-10	2.7741645e-10	0.059472214	2.7560537e-10	2.760736e-10	2.7658645e-10	2.7671676e-10	0.008988235	0.18576927	0.09090032	0.08677937	2.7650732e-10	0.046565052	2.7630698e-10	0.4839391	2.7643138e-10	2.7660066e-10	2.7658645e-10	2.7637234e-10	0.022764204	2.7653527e-10	0.014822306
22x26	3.6272718e-10	3.6186826e-10	0.0077733514	0.030783284	3.617199e-10	3.6219833e-10	3.6234274e-10	0.01791835	0.23897676	0.040901802	0.003063842	3.6265455e-10	0.07071041	0.05079214	0.45785362	3.6235934e-10	0.01677209	8.003342e-05	0.026155781	0.038218565	3.6350983e-10	3.6341138e-10
22x27	7.7797585e-10	7.762165e-10	7.7784673e-10	0.02845374	7.778275e-10	7.7536416e-10	7.779833e-10	7.806052e-10	0.22378276	0.11124076	7.805234e-10	7.7534934e-10	0.13132128	7.76526e-10	0.4578866	7.765437e-10	7.7563483e-10	0.02974726	7.7777995e-10	7.780129e-10	0.017567607	7.7612466e-10
22x28	2.9388394e-10	2.9382002e-10	0.06316062	2.9282307e-10	2.921436e-10	2.9249708e-10	2.927058e-10	0.016035842	0.24099344	0.08113839	0.13724764	2.9262096e-10	2.937769e-10	2.9372985e-10	0.41219124	2.928052e-10	0.00656021	2.9205277e-10	0.04267246	2.9267902e-10	2.9337205e-10	2.931908e-10
22x29	0.003577636	2.5761623e-10	0.018977892	0.007397474	2.5794075e-10	2.5806524e-10	0.014633351	2.5879476e-10	0.23919274	0.094901755	0.07057207	2.581519e-10	0.044753596	2.581637e-10	0.3595687	2.575735e-10	0.027014278	2.5766242e-10	2.5793534e-10	0.009610965	0.07836459	0.031434964
22x30	3.208639e-10	3.2133424e-10	0.023062004	0.025572916	0.019374255	3.2255132e-10	3.225667e-10	3.227347e-10	0.23103993	0.086661525	0.0026381162	3.2193972e-10	0.07071913	0.0011229343	0.48754388	3.2189676e-10	0.006751818	0.040749665	3.2100653e-10	0.004763766	3.2184766e-10	3.2214242e-10
22x31	0.015822612	2.8356886e-10	0.034009382	2.8314406e-10	2.838692e-10	2.8399755e-10	0.013424153	2.8332936e-10	0.22011544	0.08572397	0.048806887	2.843607e-10	0.06840863	2.8446379e-10	0.43836424	2.8300748e-10	0.03920714	2.8410754e-10	0.014411568	0.010667273	2.8358346e-10	0.011038741
22x32	3.1476857e-10	3.1579747e-10	0.009717419	0.035605565	3.1460293e-10	3.1516267e-10	3.155663e-10	0.0030684904	0.30895522	0.075558305	0.122962564	3.1443917e-10	3.1528233e-10	3.1526248e-10	0.39372987	0.004983433	3.1450692e-10	3.1512543e-10	0.034187514	3.1596376e-10	0.011231511	3.1546818e-10
22x33	3.0132502e-10	3.011768e-10	0.0046520345	0.025892688	3.000959e-10	0.006592474	0.008635849	0.0034357305	0.22069816	0.054665137	0.04523128	0.02481507	0.07133877	3.014124e-10	0.41955167	2.9975267e-10	0.028011393	0.055412095	0.020060536	0.011006996	3.006969e-10	3.0054212e-10
23x13	3.7845102e-10	3.7895737e-10	3.7873987e-10	0.051096734	0.021777175	3.766974e-10	3.7815084e-10	0.008617234	0.15030672	0.011164048	0.026002618	0.037394818	0.072770454	3.779093e-10	0.55605185	0.018719379	3.7789993e-10	0.012098398	3.7914172e-10	0.005538983	3.781292e-10	0.028461562
23x14	5.06635e-10	5.0779114e-10	0.026261717	0.02876304	5.057256e-10	5.054517e-10	5.0651233e-10	0.01686343	0.121280804	5.0830956e-10	5.046829e-10	5.049429e-10	0.11008234	5.0758003e-10	0.6553229	5.068322e-10	5.0537075e-10	0.012989567	0.02843611	5.0636256e-10	5.0612986e-10	5.058269e-10
23x15	2.7311015e-10	2.7311536e-10	0.016506938	0.02511452	2.7271455e-10	2.7292787e-10	0.006817551	2.7323e-10	0.13102867	0.026949162	2.7368427e-10	2.733629e-10	0.09663536	2.73426e-10	0.62430274	2.738503e-10	0.024923362	2.7306796e-10	2.7232158e-10	0.04772178	2.7253044e-10	2.7234962e-10
23x16	3.5383635e-10	3.5287867e-10	0.032722574	0.027929548	0.011378132	3.5210682e-10	3.537021e-10	3.5409697e-10	0.13818632	0.030903094	0.051276658	3.5301734e-10	0.050923653	0.038662657	0.5715198	3.5181344e-10	0.014347687	3.525369e-10	0.032149885	3.54045e-10	3.5371084e-10	3.5332584e-10
23x17	3.198279e-10	0.016205698	3.1986144e-10	0.057216763	3.188971e-10	0.015642175	3.1996944e-10	3.2061703e-10	0.17216294	0.02093236	0.008843753	3.19823e-10	0.0896274	0.00940088	0.57274586	3.190827e-10	3.2052713e-10	3.1983519e-10	3.200543e-10	0.037222236	3.199792e-10	3.2013608e-10
23x18	2.5915223e-10	0.0020901808	0.014097102	0.04351066	2.592669e-10	2.5891161e-10	2.5885435e-10	0.0017185207	0.13887738	0.05175262	2.5926297e-10	2.590796e-10	0.09540674	2.5973615e-10	0.5774574	2.5967076e-10	0.018420434	2.597535e-10	0.010345786	0.017221743	2.588736e-10	0.029101465
23x19	3.149146e-10	0.005044015	0.038240444	0.014155923	3.1447583e-10	0.005129737	3.157946e-10	3.1525052e-10	0.14284167	0.044937965	3.1564223e-10	3.1447345e-10	0.10135432	0.016105648	0.58667105	3.1487196e-10	3.1466005e-10	0.019382553	3.15576e-10	0.018556708	3.1533592e-10	0.007579948
23x20	2.536198e-10	2.5364202e-10	0.02304016	0.019110782	2.5409091e-10	2.5447114e-10	2.539325e-10	0.022644084	0.17001452	0.025505826	2.5494967e-10	2.5448715e-10	0.05938525	0.07179353	0.57323384	2.5402014e-10	2.5524358e-10	2.54104e-10	0.0318479	0.0034240799	2.5363428e-10	2.5461291e-10
23x21	0.0024073385	2.4976163e-10	0.03791976	0.009279	2.4953686e-10	2.4861568e-10	2.493394e-10	2.4964114e-10	0.16247457	0.019613143	0.0160429	2.4991648e-10	0.073061	0.0232156	0.5859185	0.014434907	2.502752e-10	0.02336467	2.5023178e-10	2.4929284e-10	0.007910306	0.024358332
23x22	2.650685e-10	2.6555225e-10	0.065908946	2.647037e-10	2.6438332e-10	2.6508773e-10	0.005192838	2.650973e-10	0.2027961	0.07494241	0.16859636	2.6583455e-10	2.6589997e-10	2.657382e-10	0.40924138	0.004195856	2.6445646e-10	0.022772904	0.046353165	2.6544644e-10	2.6483202e-10	2.6548239e-10
23x23	2.5724323e-10	2.5661395e-10	0.044075508	0.010316612	2.569818e-10	2.5660124e-10	0.00436492	2.5621294e-10	0.22596906	0.058796152	0.14168467	0.0026469785	0.010343968	0.018448625	0.39675727	2.5751173e-10	0.0013199999	0.0549341	0.030342199	2.5723976e-10	2.5673977e-10	2.5660568e-10
23x24	4.1481676e-10	4.138092e-10	4.1461742e-10	0.02458244	4.1398132e-10	4.140911e-10	4.1509063e-10	4.1502257e-10	0.228073	0.095984556	0.055041976	4.148326e-10	0.059618503	4.159299e-10	0.42886424	4.145882e-10	0.029234312	0.021666018	0.0049455343	4.154312e-10	0.011273927	0.040715504
23x25	3.2854847e-10	3.288676e-10	0.029690716	0.03860461	3.279593e-10	3.2996902e-10	0.0066376384	3.296809e-10	0.27894065	0.019670516	0.09184831	3.2865627e-10	0.055032544	3.29879e-10	0.4210292	3.291531e-10	3.289874e-10	0.004848538	0.032548714	3.2997155e-10	3.294364e-10	0.021148456
23x26	3.1462183e-10	0.008650505	3.1395822e-10	0.041766994	3.1475927e-10	3.1419123e-10	0.017743256	0.0007784746	0.26588076	0.063372426	0.079699665	3.1534877e-10	3.1586464e-10	0.08114356	0.39771733	3.1467642e-10	0.01663027	3.1567252e-10	0.016609583	3.1473282e-10	0.010007171	3.1379774e-10
23x27	4.1033774e-10	4.0967454e-10	0.07122753	4.1107798e-10	4.097308e-10	0.0026672084	0.013856599	4.1131015e-10	0.27466226	0.10961552	0.09465844	4.0955503e-10	0.060965806	0.017837722	0.31756926	4.1009518e-10	4.1051149e-10	0.020156097	4.0954878e-10	4.0967302e-10	0.016783565	4.0944412e-10
23x28	0.001986835	3.8500472e-10	0.004745125	0.033140868	3.833677e-10	0.0057826894	3.8428793e-10	3.8458783e-10	0.21449324	0.11904897	0.111417964	3.8491663e-10	0.012942729	3.848961e-10	0.36585984	3.843686e-10	0.027853003	3.8422784e-10	3.839795e-10	0.019297706	0.083431095	3.8539558e-10
23x29	4.15214e-10	4.1479523e-10	0.045777585	4.1560855e-10	4.152227e-10	0.016310945	4.1620588e-10	4.1668885e-10	0.20484413	0.08459167	0.07126334	4.173283e-10	0.06225233	4.1769224e-10	0.42389745	0.014514441	4.1743578e-10	0.057435986	4.1582976e-10	4.1676515e-10	0.0050602253	0.014051849
23x30	2.8793556e-10	2.8846e-10	0.051524483	2.8817457e-10	2.880592e-10	0.0029645555	2.8896274e-10	0.0064675286	0.23820813	0.027639303	0.037855435	2.8845779e-10	0.05264263	0.046888385	0.5012804	2.8864985e-10	0.0101891095	2.8827407e-10	0.024340035	2.8825595e-10	2.8834943e-10	2.8793504e-10
23x31	3.013172e-10	3.0188785e-10	0.05570621	3.0250746e-10	3.0156097e-10	0.010937261	3.0145458e-10	3.0280362e-10	0.2098221	0.024101382	0.020348515	3.0177388e-10	0.08973328	3.029035e-10	0.51439273	3.018107e-10	3.019535e-10	3.0186942e-10	0.018356964	0.05660152	3.0249014e-10	3.024948e-10
23x32	2.359151e-10	2.3612173e-10	2.3612218e-10	2.3577656e-10	2.364435e-10	2.3690577e-10	2.3588362e-10	0.022008304	0.31131262	0.05577888	0.08193967	2.3680818e-10	0.04301615	2.3679958e-10	0.42086688	2.3560076e-10	0.03882525	0.010921455	2.3671604e-10	2.3656846e-10	2.369627e-10	0.01533072
23x33	2.354941e-10	2.3551747e-10	0.022895442	0.024026753	0.009088917	2.3530777e-10	5.867213e-05	2.35526e-10	0.24049588	0.09585376	0.07790864	2.3512697e-10	0.043850098	0.005436247	0.39700747	2.3549096e-10	0.006553408	0.024272062	2.359653e-10	0.018733723	2.357494e-10	0.03381896
24x13	4.434206e-10	4.4380646e-10	0.0701285	4.4319992e-10	4.4304274e-10	0.01644275	4.433707e-10	4.4406132e-10	0.16442649	0.06279734	0.07766196	4.4323964e-10	0.08369082	4.4494133e-10	0.45824742	4.4337664e-10	4.427842e-10	0.029500935	4.4386486e-10	4.4467496e-10	4.431729e-10	0.037103713
24x14	4.55652e-10	4.5518728e-10	4.562329e-10	0.04983353	4.5432855e-10	4.548965e-10	4.5569717e-10	0.0009422971	0.1756196	0.058085	0.01763265	4.5475942e-10	0.10270615	4.5715715e-10	0.5219536	4.5550166e-10	0.016249701	0.020958543	0.032155223	4.559415e-10	4.5631382e-10	0.0038636995
24x15	4.8233095e-10	4.8196314e-10	0.009985531	0.04353828	4.816038e-10	4.81976e-10	4.8149357e-10	4.8156895e-10	0.1347743	0.06196921	4.825923e-10	4.8148624e-10	0.12333616	4.821415e-10	0.52913225	4.824138e-10	0.05146997	4.8202836e-10	0.033679493	4.8151655e-10	4.821213e-10	0.012114853
24x16	2.45377e-10	2.457709e-10	0.015361889	0.03189441	2.4638389e-10	2.4701252e-10	0.011773213	2.462331e-10	0.13956016	0.03172734	2.4703797e-10	0.0040262267	0.07939234	2.4701488e-10	0.590052	0.009574154	0.004097158	0.042181846	2.465456e-10	0.016440907	0.023918418	2.4620164e-10
24x17	3.2785685e-10	3.2850156e-10	0.038146682	0.022378054	3.2770744e-10	3.2721154e-10	0.01469231	0.004515404	0.122420095	0.034809317	0.015509328	3.275256e-10	0.08989455	3.2750808e-10	0.64307535	3.277368e-10	0.0049147583	3.267525e-10	3.2777495e-10	3.2755307e-10	0.009644147	3.2725336e-10
24x18	2.423519e-10	2.4232277e-10	0.033076275	0.032744247	2.4283078e-10	0.0056810114	2.424083e-10	0.010656238	0.11637685	0.03054156	0.02019687	2.4283403e-10	0.05276936	0.016738992	0.6459392	2.4254704e-10	2.4330693e-10	0.0062770974	0.010289094	2.423556e-10	0.0057149497	0.012998296
24x19	4.6062446e-10	0.002475083	4.5949244e-10	0.0488936	4.594101e-10	4.598037e-10	4.5813253e-10	0.014195503	0.17249429	0.028642682	4.601239e-10	4.5999232e-10	0.103775546	0.006451079	0.5546186	0.011123043	4.5991247e-10	0.01944538	0.029657707	0.008227451	4.5982823e-10	4.5986773e-10
24x20	3.333513e-10	3.334174e-10	3.3350264e-10	0.06467555	3.339291e-10	0.006823369	3.3418204e-10	0.019308127	0.14623374	0.034146436	0.01203534	3.3361777e-10	0.10793845	3.3497977e-10	0.5787641	3.3351155e-10	3.3345113e-10	3.3301634e-10	0.02004384	0.0048218044	3.348335e-10	0.0052092387
24x21	3.5578987e-10	3.5572134e-10	0.0143865775	0.032761376	0.013748287	3.5651945e-10	3.5652217e-10	0.010571304	0.13907655	0.036121327	0.04277964	3.5594055e-10	0.08329453	0.021335714	0.5426933	3.5590392e-10	0.0065573594	0.038121507	0.0030885998	3.5648884e-10	3.5614361e-10	0.015463874
24x23	4.108891e-10	4.101194e-10	4.1112974e-10	0.01101401	4.0969333e-10	4.097191e-10	4.108601e-10	4.10817e-10	0.28796747	0.04132153	0.06786688	4.1085382e-10	0.04821643	4.1023207e-10	0.48195434	4.1028136e-10	0.041241687	4.1002324e-10	4.105937e-10	0.007476237	0.012941474	4.1072531e-10
24x24	5.50952e-10	5.4932564e-10	0.0002466742	0.016822457	5.503072e-10	5.5091104e-10	0.020357972	5.494618e-10	0.20034677	0.08014868	0.04729347	5.5119065e-10	0.08965872	5.5324134e-10	0.43141344	5.5098565e-10	0.012273757	5.4959287e-10	5.5135363e-10	0.0014997358	0.08681869	0.013119471
24x25	5.2643195e-10	5.271202e-10	0.01975255	0.0409774	5.264902e-10	5.2847426e-10	5.2705584e-10	0.013028606	0.17825924	0.06938131	0.02871695	5.2768656e-10	0.07356311	5.290904e-10	0.50992614	5.2640786e-10	5.2769766e-10	5.282857e-10	0.0064932527	5.283956e-10	0.025682325	0.03421905
24x26	3.5236458e-10	3.5337752e-10	0.03303926	0.017438656	3.5218653e-10	3.526907e-10	0.007264204	3.525616e-10	0.21249475	0.08165999	0.040504634	0.02453182	0.015215122	0.09792747	0.447088	3.5142425e-10	3.5282058e-10	3.5127146e-10	3.530178e-10	3.5188238e-10	0.022836141	3.5227052e-10
24x27	4.748584e-10	4.738369e-10	0.03894999	4.732634e-10	4.747008e-10	4.7633425e-10	0.021114659	4.7606813e-10	0.27838787	0.046087526	0.0751406	4.7421755e-10	0.07888333	4.759183e-10	0.392629	4.734927e-10	0.0427759	0.026031105	4.7340415e-10	4.741561e-10	4.746338e-10	4.7265625e-10
24x28	2.9235592e-10	2.924909e-10	0.042124882	2.926812e-10	2.9282357e-10	0.014851455	2.9296773e-10	2.93959e-10	0.36420786	0.065297246	0.06497408	2.928515e-10	0.020081315	2.9266614e-10	0.38769767	2.9269123e-10	0.0026098092	0.00417978	2.9333844e-10	0.017089546	2.937875e-10	0.016886296
24x29	0.023066103	3.558561e-10	0.02439557	0.0074788816	3.5463513e-10	0.010894969	3.5638725e-10	0.013309978	0.27883214	0.07607908	0.036632583	3.5557046e-10	0.04243659	0.057597324	0.31444848	3.5568984e-10	0.05002468	3.5546877e-10	3.5484485e-10	0.028965602	3.557747e-10	0.035838068
24x30	2.9357997e-10	2.923852e-10	2.9268202e-10	0.021363217	2.9259387e-10	2.9260894e-10	2.9288755e-10	0.018700643	0.23953676	0.033431027	2.9211095e-10	2.9197111e-10	0.12560657	0.0013095831	0.48500967	2.9158212e-10	0.0076583736	2.9213548e-10	2.9263458e-10	2.9241923e-10	0.06738412	2.9242647e-10
24x31	6.663865e-10	6.690802e-10	6.7008143e-10	0.04259681	6.684462e-10	6.6888495e-10	6.692959e-10	6.679912e-10	0.10737102	0.06459244	6.6785233e-10	6.688569e-10	0.09859889	6.707681e-10	0.6355809	0.0038384388	0.012725187	6.6983863e-10	6.6994976e-10	0.0099846935	6.670961e-10	0.02471158
24x32	0.001005542	3.953582e-10	0.017017677	0.008338032	3.9372894e-10	3.9453932e-10	3.9309112e-10	0.024743946	0.2081841	0.032679986	3.937312e-10	3.9324485e-10	0.14282148	0.0033573085	0.5311916	3.9319759e-10	0.006436513	3.9285653e-10	0.024223823	3.933289e-10	3.945905e-10	3.931391e-10
24x33	2.9843725e-10	2.9868835e-10	0.020803703	0.01769967	2.9847252e-10	2.993191e-10	2.9835015e-10	2.9837008e-10	0.26280078	0.035043184	0.10424252	0.017261073	0.005084278	2.9961042e-10	0.4607974	2.985824e-10	3.0017613e-10	2.9958988e-10	0.025361156	2.490607e-05	0.030157173	0.020724157
25x14	6.0352295e-10	6.039963e-10	6.0331695e-10	0.06946745	6.0472366e-10	6.0449873e-10	0.0069180103	6.038315e-10	0.19874343	0.033065893	6.036024e-10	6.030604e-10	0.09464475	0.015121405	0.54073185	0.0042551593	6.0421057e-10	0.037052087	6.051344e-10	6.025051e-10	6.046371e-10	6.0515637e-10
25x15	3.7298223e-10	3.71728e-10	0.032299444	0.01426039	3.7180883e-10	3.718117e-10	0.006989437	3.7217068e-10	0.17417087	0.042895507	0.019790133	3.715189e-10	0.101682924	3.7113432e-10	0.52381825	0.011714736	0.0075424123	0.04709084	3.7226228e-10	3.722843e-10	3.706116e-10	0.01774502
25x16	4.5904114e-10	4.6077187e-10	4.599939e-10	0.03267909	4.5969478e-10	0.0049792235	4.5974127e-10	4.6077805e-10	0.10773414	0.0897521	4.61281e-10	4.6204005e-10	0.074325144	0.0618457	0.60522	4.591138e-10	4.6044593e-10	0.0029721416	4.6061105e-10	4.6036075e-10	4.6022028e-10	0.020492354
25x17	4.683986e-10	4.6955073e-10	0.025318876	0.022426344	4.6931614e-10	0.0035064863	0.00697635	4.687775e-10	0.13742498	0.03751579	4.684719e-10	4.685925e-10	0.10232808	0.0073800604	0.589269	0.006312614	0.023940578	0.012182247	0.0026390005	4.6871856e-10	0.02277959	4.680521e-10
25x18	3.6139366e-10	3.6220726e-10	0.037069302	0.048994545	3.6099068e-10	3.622978e-10	0.0072609466	3.614109e-10	0.13405621	0.02111462	0.007460806	3.6154743e-10	0.07102302	0.013503981	0.59855676	0.00480576	0.021169018	0.028595371	3.6243394e-10	3.6171435e-10	0.006389629	3.6165018e-10
25x19	0.020622455	4.0489595e-10	0.033550948	0.033560175	4.0523512e-10	4.055452e-10	4.052869e-10	0.019544426	0.14883463	0.016855305	0.034326237	4.0413747e-10	0.069330856	0.026999513	0.54960597	4.0510217e-10	0.013154712	4.0620785e-10	4.0395332e-10	0.029700294	0.003914418	4.0500872e-10
25x20	2.8368694e-10	2.8309452e-10	0.012663384	0.04425008	2.832398e-10	2.8412553e-10	0.0003263447	0.005656368	0.11410787	0.047056243	2.8469516e-10	2.83891e-10	0.13868625	0.008366434	0.5785543	0.010261133	2.8404212e-10	2.8341057e-10	0.021314684	0.01461794	2.8341382e-10	0.004138974
25x21	2.21645e-10	0.01444859	0.01681682	0.04089094	2.2063015e-10	0.004293225	2.2048084e-10	2.2094432e-10	0.17084867	0.07407326	2.2162175e-10	2.214844e-10	0.09741034	0.0126254605	0.5069598	2.2043878e-10	0.018503716	0.025713637	0.017415533	2.211117e-10	2.2090851e-10	2.2155536e-10
25x22	1.4596488e-10	1.4574289e-10	0.014827788	0.02617097	1.4614986e-10	0.010113848	0.0062672663	1.4604648e-10	0.24386817	0.06524295	0.11121986	1.45917e-10	0.0636577	1.4617858e-10	0.37359947	1.458313e-10	0.0140617415	0.02351985	0.007519006	0.0075759897	0.015911298	0.016443979
25x23	4.175254e-10	4.1793732e-10	0.04067301	0.022783294	4.1862508e-10	4.178768e-10	0.014161554	0.017622875	0.19910507	0.03157424	0.002821042	4.1839276e-10	0.13485792	4.191116e-10	0.44066942	4.1825557e-10	0.015587646	0.00082265	0.07763347	4.1754616e-10	0.0016877942	4.1818296e-10
25x24	4.5445805e-10	4.5333e-10	4.5326257e-10	4.533196e-10	4.5097132e-10	4.5225476e-10	4.526906e-10	0.0070659327	0.20596214	0.09366748	4.5446846e-10	4.5422494e-10	0.09562552	4.521392e-10	0.4506622	4.5160398e-10	0.051253356	0.042894494	4.5209353e-10	0.052868906	4.5309057e-10	4.5221593e-10
25x25	2.9835864e-10	2.9839906e-10	2.9862396e-10	0.03707129	2.9776398e-10	0.031453963	2.9846678e-10	2.9858177e-10	0.16197619	0.017681234	0.09899506	2.9828295e-10	0.042638198	2.9878974e-10	0.5132123	2.9778044e-10	0.050025	2.9817032e-10	0.042450108	2.9873393e-10	0.004496575	2.9868888e-10
25x26	0.00075874076	4.1171383e-10	0.01284917	0.04814219	4.111833e-10	0.012275962	4.1167694e-10	0.00752441	0.20569652	0.067577526	0.16651812	4.100876e-10	4.1216486e-10	4.1079531e-10	0.41065714	4.1118725e-10	4.103732e-10	4.1137316e-10	0.036228195	0.0064612473	4.1256046e-10	0.025310801
25x27	4.1106943e-10	0.011617609	0.022890994	0.025501387	4.0934264e-10	4.1134474e-10	0.010892605	4.0957382e-10	0.30094838	0.048524782	0.08903677	4.104544e-10	0.017212639	0.041065026	0.36136755	4.105421e-10	0.020378076	0.003089447	0.047474727	4.1176623e-10	4.1150794e-10	4.096293e-10
25x28	3.818047e-10	3.8195985e-10	0.005474365	0.023967348	3.8067688e-10	0.0011206776	3.8225428e-10	0.0027361712	0.29930326	0.10311769	0.074917175	3.813782e-10	0.042980567	3.825358e-10	0.3673308	3.8179815e-10	0.018416816	3.8192272e-10	3.8130618e-10	0.044330887	0.016304277	3.8217482e-10
25x29	0.022649055	4.80719e-10	4.808878e-10	0.030692091	4.8109516e-10	4.8110066e-10	4.803919e-10	4.807695e-10	0.23922119	0.14734979	0.020145336	4.8064386e-10	0.090323724	4.812291e-10	0.3964446	4.813237e-10	4.8174065e-10	0.04040978	4.8065213e-10	4.8210097e-10	4.8045784e-10	0.012764508
25x30	0.033850506	2.99031e-10	0.036610004	0.0043109916	2.9792085e-10	2.9846803e-10	0.0074190716	2.9837863e-10	0.30487293	0.052235615	0.11720371	2.9928948e-10	0.032039903	2.9947392e-10	0.3834168	2.9837294e-10	0.004456125	2.9788563e-10	2.989848e-10	0.0060913446	2.9852038e-10	0.017492982
25x31	4.0241624e-10	0.0017388437	0.037553724	4.017414e-10	3.9978373e-10	4.0190307e-10	0.011595463	4.0096515e-10	0.1751929	0.065050945	0.021768758	4.000225e-10	0.056925673	0.013498507	0.53586054	4.0047216e-10	0.027673366	4.0198436e-10	4.0135767e-10	0.034636933	4.0122905e-10	0.018504234
25x32	2.6381453e-10	2.6341934e-10	2.637959e-10	0.039560586	2.6365957e-10	0.015356185	0.0013336451	0.0010627081	0.22002487	0.06313817	0.06134667	2.6461427e-10	0.07394182	2.6468647e-10	0.44571465	2.632521e-10	2.6337862e-10	0.03266066	2.6448915e-10	0.018887164	0.026972905	2.644488e-10
25x33	3.3088415e-10	0.0011847732	3.2987466e-10	0.014853835	3.302845e-10	3.299432e-10	0.00597383	0.011482749	0.28849915	0.08409555	0.08770844	3.2977712e-10	0.04807948	3.3092137e-10	0.36722913	3.2996653e-10	0.030753735	3.3148803e-10	0.06013935	3.3187963e-10	3.3153924e-10	3.3084627e-10
26x15	3.083714e-10	3.0946973e-10	3.1042624e-10	0.05124535	3.098631e-10	3.0975494e-10	3.08926e-10	0.022887202	0.1303567	0.029601807	3.1008954e-10	3.090527e-10	0.13259044	0.006903042	0.55824053	3.0889413e-10	0.0021733276	0.024096582	3.10959e-10	3.0926733e-10	0.017357966	0.02454714
26x16	4.4107237e-10	0.014634821	4.4138543e-10	0.058408514	4.4040996e-10	4.41425e-10	0.0066787936	0.0049030585	0.16896345	0.04308477	4.4097567e-10	4.4059734e-10	0.091810964	0.044548865	0.5240101	4.3982903e-10	4.393444e-10	0.03373279	0.009223832	4.4217247e-10	4.409336e-10	4.393486e-10
26x17	2.7708721e-10	2.7748706e-10	0.029312277	0.030788004	2.7739286e-10	0.0040839557	2.7730504e-10	0.016356707	0.16356151	0.046006892	2.78272e-10	2.7675023e-10	0.08481933	2.7792402e-10	0.5787898	2.774553e-10	0.00078333454	0.02011742	2.772823e-10	2.779198e-10	2.7795957e-10	0.02538087
26x18	3.131922e-10	3.1362976e-10	3.143766e-10	0.022060988	3.1352687e-10	3.1281663e-10	3.1363753e-10	0.024488142	0.11850534	0.036431696	3.130841e-10	0.013726511	0.09973103	0.017760511	0.5884543	0.019073142	3.139859e-10	0.035218146	0.013251939	3.135568e-10	3.1320832e-10	0.011298218
26x19	3.591463e-10	3.585727e-10	0.06712081	0.023483362	3.5945125e-10	3.5875264e-10	3.5873962e-10	0.0017161036	0.10071202	0.0177296	0.0521475	3.5878345e-10	0.050436392	3.5981343e-10	0.6337989	3.5835188e-10	3.5921688e-10	0.049900346	3.60433e-10	3.6019246e-10	3.5921754e-10	0.0029549405
26x20	3.0374708e-10	3.03505e-10	3.0481262e-10	0.043349773	3.0406472e-10	0.0049014245	3.0372332e-10	3.0436123e-10	0.11765067	0.010505461	0.0097953705	3.038172e-10	0.077961214	0.05220848	0.6394147	3.027811e-10	0.0016652151	3.04758e-10	0.02935826	0.0026391752	3.0322553e-10	0.010550246
26x21	3.415926e-10	3.4236422e-10	0.014141719	0.061592918	3.4259154e-10	3.4292363e-10	0.010951184	3.4313236e-10	0.2507113	0.042851917	0.0168847	3.422826e-10	0.1095535	7.764956e-09	0.39083147	3.4213507e-10	0.012249576	3.4261702e-10	0.012987315	0.05744389	0.01980051	3.4337003e-10
26x22	0.024923082	2.623789e-10	0.024157899	2.6242547e-10	2.6244495e-10	0.00918989	0.001418489	0.0036167393	0.22635487	0.05299575	0.06440101	2.623379e-10	0.050261445	2.6289587e-10	0.519365	0.00966412	0.013651685	2.623444e-10	2.619224e-10	2.6226032e-10	2.6320343e-10	2.621458e-10
26x23	0.0072773565	5.8179345e-10	5.8098615e-10	0.03836762	5.7963245e-10	5.7991334e-10	5.817668e-10	0.016706662	0.2156421	0.0714493	0.13216677	5.7930744e-10	0.04060323	2.7655533e-09	0.4168433	5.7941696e-10	0.011127555	5.809795e-10	0.029266955	5.8160926e-10	0.020549124	5.8191996e-10
26x24	3.8610218e-10	3.8722026e-10	3.85462e-10	0.013166374	3.8465706e-10	0.005376531	0.004397941	0.013906994	0.26385716	0.07030261	0.071624234	3.8550685e-10	0.08848086	0.001963566	0.3691878	3.8488457e-10	0.03970657	3.8614711e-10	0.058029395	3.8734582e-10	3.8525985e-10	3.860337e-10
26x25	4.954265e-10	4.958349e-10	4.9379917e-10	0.05181637	4.9356563e-10	4.9515253e-10	0.032628182	4.948363e-10	0.2569207	0.06919576	4.9619914e-10	0.020500278	0.07446537	0.062313627	0.306873	0.019438367	0.0016072806	0.013476706	0.01911503	0.020117624	0.051531665	4.9561744e-10
26x26	3.0639807e-10	3.057366e-10	3.053322e-10	0.0459324	3.0574013e-10	3.051942e-10	0.018252205	3.0584102e-10	0.2819285	0.07073651	0.034544215	3.0665823e-10	0.08192947	3.064156e-10	0.3756065	3.05479e-10	3.0629696e-10	0.06292594	3.0656874e-10	3.0595246e-10	3.0589237e-10	0.028144319
26x27	0.016545067	5.370935e-10	0.04695381	0.031258762	5.337378e-10	0.0051343315	5.3457827e-10	5.34457e-10	0.16905448	0.059673812	0.017268136	5.355999e-10	0.08975485	0.038220365	0.5079841	5.3560606e-10	5.361815e-10	0.018152332	5.36427e-10	5.34719e-10	5.35975e-10	5.369368e-10
26x28	1.8029496e-10	1.8039853e-10	0.0136037655	0.029388275	0.013762106	1.8058235e-10	1.8110699e-10	1.8026058e-10	0.34490636	0.07617585	0.08687074	1.8071812e-10	0.018661557	0.017941544	0.32714567	1.8007607e-10	1.8058166e-10	0.031695675	1.8069812e-10	1.8013824e-10	0.039848454	1.8084673e-10
26x29	3.6488304e-10	3.6454356e-10	0.037592873	0.0124662025	3.6486425e-10	3.6530295e-10	0.015798198	3.6517964e-10	0.26694253	0.082886	0.09076145	3.6539424e-10	3.6483225e-10	0.033405647	0.39741787	3.6495543e-10	3.919233e-10	3.6586567e-10	3.651706e-10	0.01491976	0.023544038	0.024265373
26x30	3.4133316e-10	3.4071393e-10	0.02781333	0.011564105	3.4066e-10	3.4139372e-10	0.010782336	0.0011446901	0.28148395	0.014306529	0.09982388	3.4023728e-10	3.425639e-10	3.425371e-10	0.47133604	3.4166275e-10	0.037839625	0.0166525	0.0061772764	0.016418448	3.4123815e-10	0.004657223
26x31	6.411073e-10	6.410841e-10	6.427835e-10	6.4253713e-10	6.4113903e-10	6.4294414e-10	0.019492734	6.42259e-10	0.17458548	0.00805817	0.0576391	0.022087565	0.057867322	0.0054628667	0.5377444	6.406147e-10	0.054179147	6.422492e-10	0.043936737	6.447555e-10	6.435195e-10	0.01894645
26x32	5.000763e-10	5.02229e-10	5.0125093e-10	0.044776585	5.009517e-10	5.008524e-10	5.022912e-10	0.012342818	0.18592098	0.08690523	0.10800712	5.006738e-10	0.0031889628	5.011295e-10	0.51280016	5.010865e-10	0.0026047316	5.002271e-10	5.001135e-10	0.010887947	0.03256535	4.9942717e-10
26x33	3.5927983e-10	0.029085083	3.5905717e-10	0.026387054	3.5917844e-10	3.590195e-10	3.599836e-10	0.0047280528	0.33464724	0.03192712	0.019656695	3.5977835e-10	0.057563007	0.019546969	0.39174867	3.5996575e-10	0.023215719	3.59358e-10	0.050061982	3.592634e-10	3.598168e-10	0.011432439
27x16	2.5280347e-10	2.529988e-10	0.0046340036	0.04833037	0.015957864	2.5307795e-10	0.002639661	2.5241417e-10	0.123056106	0.03346945	0.016340643	2.516959e-10	0.076387845	2.5229574e-10	0.6368413	0.011471453	0.009934402	2.5254757e-10	0.020936916	2.527379e-10	2.5242858e-10	2.5227986e-10
27x17	2.8829075e-10	2.8783692e-10	2.889216e-10	0.043388456	2.8845357e-10	2.8974e-10	0.00893323	2.8926953e-10	0.12219981	0.04306617	2.8991634e-10	2.8897285e-10	0.09534968	2.8993571e-10	0.6042902	2.889194e-10	0.024305735	2.8928665e-10	0.02787329	0.030593563	2.888924e-10	2.898699e-10
27x18	0.022842105	0.006894921	2.9040734e-10	0.050246377	2.904483e-10	2.8959973e-10	2.9061234e-10	2.9110223e-10	0.10746578	0.05105885	0.060442477	2.8953842e-10	0.03530742	0.027817946	0.57126194	2.9014377e-10	0.0186169	0.016261516	0.03178374	2.9090183e-10	2.9055802e-10	2.894109e-10
27x19	2.5477553e-10	2.5419838e-10	0.033879533	0.026193298	2.5365113e-10	0.0069400454	2.5463465e-10	2.550775e-10	0.09683491	0.016148614	2.5534666e-10	2.5498895e-10	0.065045275	0.021813823	0.6590487	2.5381713e-10	0.008978513	0.041231755	2.5495103e-10	0.004658658	0.01922688	2.541383e-10
27x20	2.5993635e-10	2.591473e-10	0.0046111457	0.034972478	2.5875804e-10	0.0074870135	0.013765182	2.601635e-10	0.09273554	0.040801875	2.595123e-10	2.5909735e-10	0.082575165	0.017663531	0.67948866	2.5928867e-10	0.013311702	2.5833544e-10	2.5913938e-10	2.5910477e-10	0.012587619	2.5947122e-10
27x21	2.6691502e-10	2.6687888e-10	2.6732005e-10	0.04108596	0.0052161086	2.677865e-10	2.6751235e-10	0.013417024	0.12361478	0.0305423	0.0017431492	0.021426916	0.10992036	2.677957e-10	0.5955325	2.6688143e-10	0.01660889	2.67691e-10	2.6679847e-10	0.010108776	2.6760827e-10	0.030783294
27x22	4.4589493e-10	4.4659373e-10	0.0036928977	0.039834872	4.4654774e-10	4.4554385e-10	4.4450063e-10	0.01164088	0.1761262	0.06874005	0.026426064	4.448628e-10	0.07109806	4.466636e-10	0.5518332	4.457589e-10	4.4457357e-10	0.03152203	0.011506711	4.4594597e-10	4.464941e-10	0.007579034
27x23	2.2934832e-10	0.00031789282	0.028619373	0.0243572	2.2917777e-10	2.2908425e-10	2.2954526e-10	0.011052977	0.19570825	0.062125172	0.028330065	2.2918609e-10	0.057231154	2.306411e-10	0.5050654	2.302811e-10	0.015991861	0.023938997	0.034500077	2.3046433e-10	2.3018318e-10	0.01276161
27x24	5.212228e-10	5.206504e-10	0.041603472	5.2313404e-10	5.225706e-10	5.236522e-10	0.010544463	5.212307e-10	0.20323342	0.033863246	5.242798e-10	5.2277394e-10	0.09469241	5.230492e-10	0.51761276	5.230592e-10	0.036846373	0.009151354	0.015372964	0.0075054434	0.014446283	0.015127903
27x25	0.008817397	3.500947e-10	3.4903921e-10	0.047398116	3.4987974e-10	3.510127e-10	3.4887085e-10	0.0053156433	0.20208268	0.04736567	0.12705128	3.5064068e-10	0.02375059	3.4988373e-10	0.4753401	3.4914577e-10	0.015827537	0.030481646	0.0074987956	3.5061057e-10	3.501955e-10	0.009070533
27x26	3.9795967e-10	3.9801357e-10	3.9932604e-10	0.024424754	3.9849216e-10	3.9962703e-10	3.999282e-10	0.009983378	0.2897417	0.058103353	3.9921408e-10	3.998885e-10	0.093330994	3.9992057e-10	0.4448601	3.9900552e-10	0.02660921	3.9830977e-10	4.0012277e-10	0.0076923263	3.9966738e-10	0.045254216
27x27	0.037811384	3.976542e-10	0.0636257	3.9674278e-10	0.008046664	3.9609024e-10	0.0010448794	3.9696307e-10	0.30100983	0.07905856	3.9680942e-10	3.9737896e-10	0.09571149	3.9674278e-10	0.37990358	3.970615e-10	3.9713646e-10	3.960238e-10	0.014713874	3.9574213e-10	3.968707e-10	0.019074038
27x28	3.467365e-10	3.4648195e-10	3.474568e-10	0.043465726	3.4617745e-10	3.462316e-10	0.0059788795	5.7621393e-05	0.24822359	0.112970434	0.13135764	3.467497e-10	0.02294145	3.4746075e-10	0.36934972	3.4675832e-10	3.476046e-10	3.474336e-10	3.482636e-10	0.032935683	0.025404377	0.007314883
27x29	4.948798e-10	4.9420246e-10	4.945014e-10	0.020918144	0.024030956	4.9492976e-10	0.0010677323	0.0065603782	0.255332	0.13503994	4.9626164e-10	4.943335e-10	0.09175629	7.6069173e-10	0.33374986	4.9634213e-10	0.03794833	4.9663285e-10	4.9479293e-10	0.03528496	0.058311444	4.940385e-10
27x30	3.3749312e-10	3.3700684e-10	3.377385e-10	0.03602043	3.3836525e-10	3.3745903e-10	0.010502758	3.3721195e-10	0.2716798	0.015524006	0.15569927	3.373329e-10	3.371515e-10	3.388037e-10	0.41796997	3.3754208e-10	0.048994545	0.02734369	0.008575379	0.007690206	3.368687e-10	3.3775266e-10
27x31	0.019340994	4.7891313e-10	4.786593e-10	0.024988605	4.7854515e-10	4.79413e-10	4.786045e-10	0.026670696	0.2368659	0.099764965	0.08734252	4.784986e-10	0.04266269	4.792439e-10	0.42403007	4.7606796e-10	0.016750501	0.021582954	4.774693e-10	4.7824406e-10	4.78131e-10	4.764077e-10
27x32	0.02064928	2.720303e-10	0.025209198	0.02578127	2.7064279e-10	2.716694e-10	0.010514605	2.7165645e-10	0.24631882	0.07190721	0.10981049	2.717741e-10	0.027109103	2.72214e-10	0.437953	2.7115277e-10	2.7155647e-10	0.004806162	2.7143113e-10	2.7258135e-10	2.7210292e-10	0.019940864
28x16	3.2437042e-10	3.237474e-10	3.2432215e-10	0.044821367	3.239605e-10	3.2389066e-10	0.008699866	3.2391848e-10	0.17036974	0.0385854	3.2336045e-10	3.2408534e-10	0.1093493	1.54251e-09	0.5189678	3.2370168e-10	0.014306012	0.035039864	0.05117514	3.2352948e-10	3.2506345e-10	0.008685501
28x17	3.5084768e-10	0.0064365137	0.043909203	0.006084537	3.504491e-10	0.0027908443	0.014485376	3.5051995e-10	0.131899	0.04079311	0.036689967	3.5055003e-10	0.04359551	3.516201e-10	0.64078856	0.007555347	3.5125144e-10	3.5052863e-10	0.009986555	3.5097822e-10	3.509936e-10	0.014985464
28x18	2.4327504e-10	2.4365537e-10	0.036595292	0.03407421	2.4344676e-10	0.0046993946	2.429282e-10	0.004829766	0.100770935	0.0021176715	2.4296573e-10	2.4317018e-10	0.11825764	0.002823264	0.58376247	2.4254113e-10	0.003813254	0.060245395	0.03142763	2.4271748e-10	2.4352062e-10	0.016582971
28x19	3.2575156e-10	3.266226e-10	0.07256154	3.2682076e-10	3.2682884e-10	3.275028e-10	0.0050812517	3.2610592e-10	0.09693397	0.019094812	0.035847664	3.2591377e-10	0.07743732	0.041673984	0.5851021	3.2619363e-10	0.00030383328	0.029472705	3.2729547e-10	0.021064885	3.2785905e-10	0.015426066
28x20	4.0024106e-10	4.003701e-10	0.017238805	0.059665125	3.986168e-10	3.9998083e-10	3.993984e-10	3.9811152e-10	0.096706495	0.015989058	4.0053966e-10	3.9972836e-10	0.054442495	0.011585606	0.6934748	0.010966091	4.0079565e-10	0.020607058	4.015049e-10	3.989134e-10	3.996232e-10	0.01932445
28x21	2.6575578e-10	0.012634127	0.009734582	0.03467079	2.670933e-10	0.013679354	2.6569547e-10	0.005911087	0.09861794	0.03884169	2.670999e-10	2.6686361e-10	0.1037766	2.6739247e-10	0.6401971	2.6567065e-10	2.6648517e-10	2.6632005e-10	2.6689975e-10	0.011754749	2.6547411e-10	0.03018199
28x22	1.182971e-10	1.1824228e-10	1.1828334e-10	0.04344736	1.1810479e-10	1.182725e-10	0.009789406	0.0036579692	0.2017516	0.03474763	0.019046664	0.019399164	0.06467227	0.011651102	0.5245245	0.009017549	0.015111967	1.1846012e-10	0.008604098	0.018324984	1.1850577e-10	0.016253786
28x23	4.604677e-10	4.6043258e-10	0.042682756	4.610978e-10	4.6129664e-10	4.6102486e-10	4.613283e-10	0.020660587	0.22187027	0.09301839	0.1554123	4.6202397e-10	0.029119387	4.628451e-10	0.36990455	4.6134416e-10	0.022529231	4.60113e-10	0.04480256	4.6036316e-10	4.6172272e-10	4.6130988e-10
28x24	3.706464e-10	3.7159423e-10	0.04205706	3.7251463e-10	3.7218795e-10	3.7166512e-10	3.7123576e-10	0.013213223	0.19722159	0.06627616	0.08064727	3.7186576e-10	0.078168474	3.7253098e-10	0.45253766	0.01067521	3.728153e-10	3.7193104e-10	0.059203327	3.71211e-10	3.724187e-10	3.7225967e-10
28x25	2.6362568e-10	2.6367597e-10	0.039363306	0.012653293	2.6291014e-10	0.0029567315	2.634799e-10	2.644733e-10	0.24963261	0.07895511	0.10621032	2.6394065e-10	0.012532488	0.040050354	0.39523646	2.634171e-10	2.6409674e-10	2.6359953e-10	0.020942722	0.009866495	0.03160022	2.637308e-10
28x26	2.102433e-10	2.1124741e-10	0.024020184	2.1072223e-10	2.108308e-10	0.0049311677	2.1091767e-10	0.004438775	0.29771042	0.053908993	0.12744883	2.1086458e-10	0.009284652	2.1133807e-10	0.40084532	2.106479e-10	0.03948779	0.010071646	2.1092128e-10	2.1122766e-10	2.1149656e-10	0.027852258
28x27	3.8811168e-10	3.884679e-10	0.03513843	3.882731e-10	3.8758277e-10	3.8634426e-10	0.010503366	3.870014e-10	0.3710569	0.057684626	0.02080994	0.04759687	0.08360245	3.87483e-10	0.27963004	3.861476e-10	0.05152445	3.8750148e-10	3.8664283e-10	3.8720077e-10	0.040922742	0.0015301406
28x28	2.994893e-10	0.017094886	2.9872027e-10	0.034429196	2.9973105e-10	0.020964976	2.991987e-10	2.9966474e-10	0.22402138	0.11952287	0.08196434	2.999667e-10	0.02446641	3.0009428e-10	0.42778772	2.984822e-10	2.992472e-10	2.9965616e-10	2.9949732e-10	0.022879995	0.015242402	0.0116258385
28x29	2.6710206e-10	0.013237056	0.033866424	2.6667546e-10	2.662582e-10	2.667879e-10	2.669569e-10	2.665646e-10	0.3499847	0.02172202	0.075003095	2.6767427e-10	0.017838718	0.05171551	0.35812756	0.016576016	2.6667293e-10	2.670379e-10	2.6689073e-10	0.029016713	0.032912217	2.672937e-10
28x30	2.6469413e-10	0.0034778777	0.023433236	0.0184995	2.6441307e-10	2.6526728e-10	2.658026e-10	2.6412575e-10	0.16575176	0.040781748	0.09650086	2.6536542e-10	0.011723162	2.653624e-10	0.56495154	2.6501543e-10	0.010431618	0.022194209	2.6596741e-10	0.0014532948	2.662171e-10	0.04080117
28x31	4.557483e-10	4.5539467e-10	0.020380946	0.02196523	4.5631018e-10	4.5720316e-10	4.561727e-10	0.006064128	0.1935253	0.05214214	0.03194524	4.5666632e-10	0.08481317	4.571753e-10	0.5123494	4.5493365e-10	0.007311025	4.5559967e-10	0.017795134	0.03907399	0.012634281	4.5475235e-10
29x17	2.756385e-10	2.7628644e-10	2.763871e-10	0.0571141	2.7575892e-10	0.005878193	2.7597882e-10	2.763755e-10	0.08922887	0.029796952	0.014472528	2.7625743e-10	0.04740552	0.043074407	0.66111034	2.7644773e-10	0.014743179	0.014080125	2.773715e-10	0.013307855	2.76395e-10	0.009787905
29x18	2.0656893e-10	0.033456434	0.032716215	0.018041095	2.064224e-10	2.0593831e-10	0.004724535	0.0021092857	0.13344799	0.02030966	2.0716431e-10	2.0622053e-10	0.082772896	0.015976904	0.60757905	2.0637123e-10	2.0614267e-10	2.0671594e-10	0.044146724	2.0662962e-10	0.004719172	2.0657089e-10
29x19	1.8724709e-10	1.8771841e-10	0.027631942	0.029481914	1.8785774e-10	0.002155136	0.003435885	1.877836e-10	0.097574726	0.018359676	0.059355456	1.8810872e-10	0.052206	0.016163487	0.6475063	0.009122391	1.8821496e-10	0.03501335	1.8819234e-10	0.0019936503	1.8789893e-10	1.8746651e-10
29x20	1.4096485e-10	1.4088959e-10	0.02191837	0.032725327	1.4104795e-10	0.009189202	1.4102833e-10	1.4121243e-10	0.08080354	0.027503472	0.021191254	8.245922e-06	0.092066236	1.4132263e-10	0.6610643	1.4132236e-10	0.0029716657	0.017464079	1.408826e-10	1.4146016e-10	1.4091701e-10	0.033094257
29x21	1.6598707e-10	1.6683961e-10	0.059289526	0.02305768	1.664074e-10	0.008055563	0.0015178777	1.6622277e-10	0.117326766	0.039008044	1.6650487e-10	1.6577129e-10	0.0773144	0.021782618	0.6261378	1.6625354e-10	1.668724e-10	1.662009e-10	1.660694e-10	1.6625987e-10	1.6598295e-10	0.026509719
29x22	1.6594388e-10	1.661377e-10	0.03109853	0.035687212	1.6576264e-10	1.6637587e-10	0.005575756	0.009465596	0.15305312	0.040791277	0.055556178	1.6637078e-10	0.066251084	1.664368e-10	0.5234981	1.6648251e-10	1.6626578e-10	0.016351357	0.016128972	0.025376724	1.6632001e-10	0.021166002
29x23	2.2067392e-10	2.2020302e-10	2.204207e-10	0.039795846	0.016404526	0.011026442	2.2094812e-10	2.2077246e-10	0.2698807	0.10157412	0.0539766	2.2056704e-10	0.10393118	2.2113406e-10	0.29276717	2.1998556e-10	2.2051784e-10	0.0069922893	2.2057209e-10	0.007275198	0.09637591	2.2069414e-10
29x24	3.4682227e-10	3.455736e-10	0.053843487	0.015131917	3.4556963e-10	0.0049392595	3.469645e-10	3.4743997e-10	0.2633787	0.067581154	0.13277233	3.4635553e-10	0.014558209	3.466655e-10	0.3945976	0.0012748229	3.465201e-10	3.4590664e-10	3.4579975e-10	3.4620298e-10	0.051922537	3.4513883e-10
29x25	2.516864e-10	2.5170704e-10	2.5252456e-10	0.04470791	2.5202124e-10	2.523132e-10	0.011178089	0.0036064212	0.22686179	0.06402201	0.06582348	2.52229e-10	0.043136008	2.528272e-10	0.42724797	0.0032421676	0.031678207	2.5231223e-10	0.008477217	0.062498208	2.5271005e-10	0.0075206067
29x26	0.014753033	2.844255e-10	0.017605457	0.014827544	2.852437e-10	2.8412075e-10	2.84799e-10	0.011715855	0.31508398	0.112605125	0.14433831	2.8572394e-10	2.8539662e-10	2.8517297e-10	0.29961073	0.007326679	2.847072e-10	2.8478814e-10	2.848294e-10	0.034777768	0.011085224	0.016270284
29x27	3.399174e-10	3.3890876e-10	0.028618863	0.017132381	0.0040164026	3.3967437e-10	3.4050143e-10	0.003321653	0.24002424	0.124265395	0.1255169	3.4080289e-10	3.4118727e-10	3.411944e-10	0.3693469	3.395092e-10	0.021424992	3.3983766e-10	3.406898e-10	0.022114476	0.044217803	3.41171e-10
29x28	3.0989433e-10	3.0995642e-10	0.017752787	0.03212702	3.088134e-10	3.0992214e-10	0.012372123	0.0050714575	0.2721642	0.028858198	0.135613	3.0867087e-10	3.1012615e-10	3.0942598e-10	0.4527234	3.0899133e-10	3.0968103e-10	3.0913516e-10	0.0030043733	0.04031344	3.0973005e-10	3.087062e-10
29x29	3.6636108e-10	3.6401512e-10	3.661997e-10	0.05587906	3.6518275e-10	0.008138399	3.6445352e-10	0.0036169498	0.3203462	0.09586456	0.12882818	0.02315766	3.6490352e-10	3.6499126e-10	0.32748356	3.6542241e-10	3.6597347e-10	3.649975e-10	3.652991e-10	3.6454875e-10	0.036685474	3.6541825e-10
29x30	2.0571772e-10	2.0552397e-10	0.018332645	0.01756267	2.0637007e-10	2.0640828e-10	0.013824623	2.0634056e-10	0.19481759	0.03320704	0.0045688814	2.0643032e-10	0.04823474	0.035636596	0.57796043	2.0613718e-10	0.01028972	2.065213e-10	0.037780248	0.007784752	2.058543e-10	2.0542011e-10
2x12	0.009983434	0.006726213	0.022395166	0.06605578	2.4286573e-10	2.43008e-10	0.0021493523	0.025041342	0.14706673	0.06543605	2.434803e-10	2.430701e-10	0.09882338	2.4354252e-10	0.44400084	2.4263702e-10	0.02452357	2.4379349e-10	0.026737127	0.029720316	2.4254446e-10	0.031340662
2x13	1.8090368e-10	1.8082846e-10	2.2562141e-10	0.10988481	0.001260408	1.8101103e-10	1.8136317e-10	0.013387675	0.17885038	0.033466358	0.008739019	1.810293e-10	0.07643934	0.004596551	0.5223916	0.017421016	1.8173092e-10	0.015592277	1.8111702e-10	0.0024956437	1.8136144e-10	0.015474872
2x14	1.6804742e-10	1.6817246e-10	0.03122872	0.025826145	1.6835958e-10	0.018722933	1.6881652e-10	1.6813366e-10	0.27531785	0.03977154	0.029183673	1.683644e-10	0.061075475	0.008164619	0.40941235	1.6862986e-10	0.026165472	0.056018922	0.0067926417	1.6844791e-10	1.684447e-10	0.012319683
2x15	2.2509454e-10	2.2467418e-10	0.04062494	0.013438976	0.012314507	2.2533295e-10	0.0044689896	2.2567143e-10	0.34558925	0.095881574	0.050920326	0.0058537396	0.04911418	0.015363199	0.30958802	2.25113e-10	0.028226838	2.2508509e-10	2.2545288e-10	2.2508251e-10	0.028615525	2.2558966e-10
2x16	2.794989e-10	2.8022168e-10	0.050677344	0.030239565	2.8079522e-10	0.004493146	2.797629e-10	0.005314579	0.3675165	0.07687592	0.08058693	2.799316e-10	0.029400127	2.813388e-10	0.28580055	2.8015165e-10	0.025559263	0.03323574	2.8033392e-10	2.8103259e-10	2.7999675e-10	0.010300328
2x17	1.9766973e-10	1.9726935e-10	0.018149087	0.031182248	0.0095904665	0.007820523	1.9780248e-10	1.9763768e-10	0.3256549	0.113996826	0.064744726	1.978704e-10	0.041912165	0.01858012	0.33961114	1.9662813e-10	0.002196132	1.9794062e-10	0.014306407	1.974881e-10	1.9735892e-10	0.012255287
2x18	2.0113085e-10	2.0119569e-10	0.038450222	0.01073883	2.017883e-10	0.005321195	0.010001841	0.0010507228	0.44599646	0.08514254	0.05696161	2.0169057e-10	2.0189608e-10	0.0035648437	0.29888874	2.010875e-10	0.014970478	2.0084447e-10	2.0133503e-10	2.009759e-10	0.024915382	0.003997163
30x18	1.5130455e-10	1.5113612e-10	0.014089992	0.037333734	1.5071697e-10	0.0035011712	1.5038704e-10	1.509883e-10	0.10265623	0.036232434	0.00019811298	0.034876328	0.0625087	0.0054581687	0.6682266	1.5059254e-10	1.5037786e-10	0.005636009	1.5090712e-10	0.022939146	1.511681e-10	0.006343455
30x19	1.8762762e-10	1.8715082e-10	0.033632554	0.02621453	1.8783854e-10	0.0033531284	1.8795751e-10	0.0090704	0.09440852	0.01235523	0.014215072	1.8721046e-10	0.04487671	0.010597848	0.7172443	1.8699492e-10	1.8709907e-10	1.8778014e-10	0.028668534	1.8729654e-10	1.872333e-10	0.005363186
30x20	1.5813158e-10	1.5749464e-10	1.5829905e-10	0.03807133	1.57461e-10	0.0076425397	0.0018786421	1.5804745e-10	0.09394513	0.02108601	0.06817786	1.5788264e-10	0.035472568	0.0198706	0.65894884	1.5795704e-10	0.0147986375	0.011634134	1.5766717e-10	0.0016156952	1.576362e-10	0.02685807
30x21	0.0139124375	2.4818433e-10	0.028894791	0.043614082	2.4796007e-10	2.4883515e-10	0.00014509271	0.016878452	0.14188337	2.4947241e-10	2.4916427e-10	2.479752e-10	0.07944084	0.05594557	0.5560255	0.009451913	2.495833e-10	0.010596138	0.016147146	2.4925648e-10	2.481782e-10	0.02706471
30x23	2.5355565e-10	2.5359242e-10	0.03492256	0.041074954	2.5373706e-10	2.5409255e-10	0.0044091544	2.5330815e-10	0.18765152	0.09054803	0.04998852	2.5309954e-10	0.07522416	0.017624075	0.42051688	2.5294364e-10	2.5329175e-10	0.031325508	2.5306282e-10	0.03993387	2.5405572e-10	0.006780829
30x24	2.446391e-10	2.3619243e-10	0.0066053597	0.039183468	2.3718064e-10	2.3751384e-10	0.0045781503	0.006833837	0.17268854	0.05758419	0.06304017	2.3631364e-10	0.06585763	0.053147405	0.46615237	2.3688992e-10	0.018037135	0.018265758	0.014075821	0.013950213	2.3728516e-10	2.3671243e-10
30x25	2.4782598e-10	2.473882e-10	0.03307677	0.017601766	2.473396e-10	0.007853981	0.0153759755	2.4763555e-10	0.1845111	0.07115818	0.08128142	0.016818775	0.036200315	2.4849386e-10	0.4322577	2.4700392e-10	2.4720753e-10	2.4774185e-10	2.483981e-10	0.026280725	0.028402884	0.04918042
30x26	0.004944683	2.2250524e-10	2.2263642e-10	0.034852486	2.2162848e-10	2.2168302e-10	0.0025910535	0.008450554	0.20933688	0.05046328	0.04054469	2.227307e-10	0.051621955	0.061273623	0.40625402	2.2158789e-10	0.014766627	0.041635275	0.00254403	0.009446754	0.06127419	2.2180101e-10
30x27	8.9821256e-10	0.0011046602	8.969936e-10	0.046109844	8.949412e-10	0.028705824	8.948524e-10	8.971322e-10	0.18342221	0.07381603	8.9745905e-10	8.9545343e-10	0.10222049	0.015432182	0.48324165	8.9859126e-10	0.014027709	0.028649623	8.97572e-10	0.02326974	8.9679e-10	8.9385277e-10
30x28	2.8448555e-10	0.004252566	0.037766013	2.830329e-10	2.8361113e-10	2.8300323e-10	0.0036886544	2.8385574e-10	0.28369594	0.09195102	0.14263351	2.841954e-10	0.011197816	2.838855e-10	0.34134465	0.0034207222	0.024963893	2.8469455e-10	0.025734318	2.840973e-10	2.8460986e-10	0.029350819
30x29	3.111024e-10	0.003183175	0.05672707	0.0064812787	0.009076892	3.1173975e-10	3.127665e-10	0.013429646	0.23767991	0.043065585	0.0354225	3.1080108e-10	0.040606033	0.03398843	0.47809604	3.105232e-10	3.1045275e-10	3.1094638e-10	0.026418338	3.1092443e-10	3.1237662e-10	0.015825108
30x30	2.5798538e-10	2.5814387e-10	0.017063702	0.01695798	2.577606e-10	2.5789632e-10	2.577419e-10	0.007971636	0.23535472	0.085118786	0.13045065	2.5721006e-10	2.5834532e-10	2.5774682e-10	0.3922713	2.5738428e-10	0.027697874	0.03028401	2.5765884e-10	0.034502424	0.02232693	2.5763233e-10
31x19	1.6892805e-10	1.6868174e-10	0.0144660715	0.034219317	1.6839145e-10	1.6850712e-10	0.0072064544	0.0054982263	0.09224193	0.024016282	0.047832236	1.6815299e-10	0.037035294	0.024485087	0.65800947	1.6793568e-10	0.007311912	0.03406999	1.6873e-10	1.6871392e-10	0.013607769	1.6868336e-10
31x20	1.3943999e-10	1.3962442e-10	0.035780758	0.010651607	1.3962549e-10	0.005757339	1.3950889e-10	1.396825e-10	0.1317485	1.398878e-10	0.007578002	1.3931319e-10	0.023842437	0.055381678	0.7055086	1.3948122e-10	0.0041650557	0.002503342	1.3957623e-10	0.004091434	1.3977045e-10	0.01299133
31x21	1.6523892e-10	1.6478476e-10	0.0783524	1.652843e-10	1.6533476e-10	0.011679526	1.6526351e-10	1.6499799e-10	0.13131532	0.020369869	0.021981716	1.6523104e-10	0.06655072	0.0149389235	0.5977088	1.6497186e-10	0.0077276453	0.015217483	0.013144404	1.65389e-10	1.653048e-10	0.021013174
31x22	1.6565543e-10	1.6541708e-10	0.055739157	0.010863551	1.6606164e-10	1.6595463e-10	1.6596e-10	0.00455534	0.14355886	0.029596085	1.656643e-10	1.6613862e-10	0.08116224	0.03060798	0.5656091	1.657961e-10	0.007972563	0.058487006	1.6592169e-10	1.6602364e-10	1.6550891e-10	0.011848135
31x23	1.8405988e-10	1.8404618e-10	0.04621212	1.8445631e-10	1.8388058e-10	1.8406655e-10	0.0027526573	0.008071881	0.22762719	0.062331107	0.03599801	0.013398265	0.08363399	0.048487693	0.36903995	1.835358e-10	0.015679626	0.031805057	1.8403847e-10	0.04197532	1.8444472e-10	0.01298715
31x24	2.1538732e-10	0.01582581	0.0625128	2.1509912e-10	2.1534502e-10	2.1557187e-10	0.007836078	2.1500438e-10	0.28527153	0.08133804	0.16350915	0.030849103	0.005601092	0.037185684	0.24911699	2.1487154e-10	0.01837665	2.1548718e-10	0.03900814	0.0035689466	2.1560641e-10	2.1522388e-10
31x25	1.4241924e-10	0.020805847	0.06621288	0.005174421	0.0118307285	0.009545224	0.001725166	1.4227805e-10	0.21553685	0.020274468	0.03461999	0.014325779	0.095662564	1.4243119e-10	0.33527324	1.4190757e-10	0.007541211	0.030414678	0.026606668	0.056677815	0.047772527	1.427355e-10
31x26	2.2875431e-10	2.2864131e-10	0.041666795	0.02389975	2.2777381e-10	0.005447936	0.019897835	2.2906341e-10	0.21665029	0.05343727	0.06253456	0.04105573	0.03529526	2.2911582e-10	0.36130065	2.2738791e-10	2.2801203e-10	0.05657332	2.2845169e-10	2.289922e-10	0.06676989	0.015470744
31x27	2.4875915e-10	2.4935343e-10	0.021138817	0.028948123	0.014691896	2.4932015e-10	0.004567655	2.4876012e-10	0.15130752	0.05469738	0.019708402	9.344028e-10	0.055986855	0.056267045	0.48999435	2.4801253e-10	0.012495004	2.4875868e-10	2.489984e-10	0.041803602	0.045406543	0.002986813
31x28	3.3926378e-10	3.390025e-10	0.034617003	0.046448767	3.394075e-10	3.390969e-10	0.03136113	3.3832165e-10	0.17664634	0.0705321	0.067851946	3.3882536e-10	0.06290012	3.388913e-10	0.44455945	3.3825392e-10	3.3782774e-10	3.396944e-10	0.043727346	3.3982075e-10	3.3953182e-10	0.021355813
31x29	2.4174196e-10	2.4147284e-10	2.4192187e-10	0.02086878	5.166751e-10	0.0030261725	0.014687892	0.00061971886	0.22372183	0.035775688	0.06088319	2.416401e-10	0.053609844	0.02136748	0.48440653	2.4171892e-10	0.051384702	2.4218086e-10	2.4194818e-10	0.029648136	2.4156865e-10	2.4183375e-10
31x30	2.781484e-10	0.0068153343	0.0050310777	0.050339743	2.7805133e-10	2.7779423e-10	2.783294e-10	2.783421e-10	0.24975522	0.08876458	0.14605491	2.7759509e-10	2.7831878e-10	2.7762634e-10	0.37080947	0.007558595	0.0122738555	2.7759245e-10	2.778133e-10	0.031435534	2.7700112e-10	0.031161625
32x20	1.905658e-10	0.023023993	0.04167453	0.010327213	1.9052765e-10	1.9019832e-10	0.0039596483	1.9052183e-10	0.13417616	0.028420955	0.047921456	1.90748e-10	0.05074644	0.011536339	0.57328653	1.9019035e-10	0.037239496	1.9150515e-10	0.010248908	1.9118254e-10	1.9096642e-10	0.027438365
32x21	1.6826057e-10	1.6820377e-10	0.060635425	1.6857633e-10	1.682102e-10	1.6819254e-10	0.003869885	1.6845612e-10	0.12710188	0.035381656	0.015747376	0.0070774183	0.06446067	0.010834922	0.6200097	0.003316622	0.010951549	0.01104896	1.6851653e-10	0.010399603	1.6808319e-10	0.019164268
32x23	3.3552924e-10	0.036713623	0.025950238	0.015274729	3.34577e-10	3.3352637e-10	0.012294982	3.3508987e-10	0.26739347	0.08662464	3.355363e-10	0.02141212	0.06791892	0.0574536	0.31797576	3.3407455e-10	0.03230847	3.3427916e-10	0.024174405	0.034505077	3.3519917e-10	3.3497227e-10
32x24	1.7068572e-10	0.00477645	0.027476488	0.004769542	1.7022439e-10	1.701773e-10	0.002839747	1.7044367e-10	0.3012734	0.10117769	0.15754221	1.701121e-10	0.022321178	1.7045963e-10	0.265939	1.7044954e-10	0.010207047	0.017629156	1.7045408e-10	0.043855984	0.040192075	1.6981028e-10
32x25	0.010872827	2.5678584e-10	0.025787592	0.02346973	0.03967318	2.5650096e-10	2.5678876e-10	2.5629895e-10	0.1563933	0.097385734	0.07700288	2.5641977e-10	0.05710036	2.5685687e-10	0.41264325	2.5532995e-10	0.0063045947	2.5658706e-10	0.013516833	0.0123158945	2.5677996e-10	0.06753385
32x26	1.9876126e-10	1.9862975e-10	0.027443297	0.013979052	1.9834469e-10	0.01252976	2.0440791e-10	1.986093e-10	0.23682131	0.05091891	0.15833251	1.9926308e-10	0.01777499	1.9932617e-10	0.36635795	1.98297e-10	0.028358802	0.021106232	0.061285816	0.0050914395	1.9873662e-10	1.9828755e-10
32x27	2.5597044e-10	2.5574254e-10	0.031828545	0.019653993	2.5622982e-10	0.013018022	0.008969976	2.567866e-10	0.26009262	0.088757366	0.05485358	2.565379e-10	0.038132723	2.5674057e-10	0.31599405	2.5626015e-10	0.021186218	0.042703047	2.5660202e-10	0.06203367	2.557606e-10	0.04277612
32x28	0.010709437	2.1446757e-10	0.05322691	2.143322e-10	2.137101e-10	2.139952e-10	0.014569581	2.141577e-10	0.2123026	0.034104303	0.015456472	0.02030214	0.08362274	2.1467916e-10	0.4865781	2.1364734e-10	0.009075262	2.1465581e-10	2.1427171e-10	0.0560439	2.1400909e-10	0.0040085483
32x29	3.1592157e-10	3.1634245e-10	0.032003354	0.017110512	3.153773e-10	0.027164193	0.0052664354	3.1613076e-10	0.19033585	0.04542614	3.164384e-10	3.151795e-10	0.07752526	0.03899209	0.48024678	3.1509292e-10	0.01829244	0.034581214	3.1570652e-10	0.026204895	3.1543387e-10	0.0068508983
3x11	1.5802094e-10	1.5792452e-10	0.051104642	0.032193504	1.579658e-10	1.5856136e-10	1.5864063e-10	0.024042025	0.14786395	0.027777905	1.5877322e-10	1.5864547e-10	0.04540879	0.06571764	0.5626975	1.5835042e-10	0.0063826987	1.5871145e-10	0.03681131	1.587723e-10	1.5853566e-10	1.5849758e-10
3x12	0.0074521345	2.1168328e-10	0.05633619	0.023302894	2.120122e-10	0.0020513323	0.011779379	2.1158439e-10	0.10434487	0.042132482	0.035122823	2.1136376e-10	0.050655115	2.1223108e-10	0.5774459	0.0015725666	0.011234075	0.022548016	2.1231328e-10	0.036218103	2.1214286e-10	0.017804155
3x13	1.5281942e-10	1.5210029e-10	0.025002018	0.06872414	1.5244998e-10	1.521708e-10	1.5265657e-10	0.0022383304	0.11906916	0.039533816	0.034634035	1.5246598e-10	0.032264672	0.042753868	0.5618774	1.5228753e-10	1.5214673e-10	0.041058257	0.012547631	0.015994905	0.004301742	1.5243544e-10
3x14	2.1189814e-10	2.1183995e-10	0.0284187	0.050146267	2.118646e-10	2.120093e-10	0.015746847	2.1269582e-10	0.28775147	0.040904254	0.017483778	2.1194421e-10	0.0839026	0.019962506	0.3808872	2.120979e-10	0.00645935	2.1274532e-10	0.032195304	0.036141705	2.1264432e-10	2.1162025e-10
3x15	2.6235847e-10	2.6209188e-10	2.620334e-10	0.01958082	2.6309105e-10	2.6283578e-10	2.631227e-10	0.012489184	0.39222464	0.098299325	0.048643336	2.6359637e-10	0.055237345	2.6353203e-10	0.3075767	2.62398e-10	0.017556041	2.620769e-10	0.016542925	2.6322408e-10	0.019879464	0.011970209
3x16	2.2204068e-10	2.2138266e-10	0.051159058	0.031444874	0.016711043	0.0093490165	0.02654517	2.2188107e-10	0.222003	0.048411384	0.018045515	2.2216862e-10	0.17547208	0.004340846	0.31268436	2.2190944e-10	0.018207999	2.2173513e-10	0.026342545	0.017818268	2.222038e-10	0.021464895
3x17	3.06196e-10	3.985042e-10	0.01141636	0.043686006	3.063935e-10	3.0633798e-10	3.0648117e-10	0.0071692197	0.3466688	0.1243386	0.045598757	3.0707742e-10	0.040843155	0.03676838	0.2951946	3.0694916e-10	0.022717647	3.0697608e-10	0.025598539	3.0696204e-10	3.0772526e-10	3.0658054e-10
3x18	0.008071974	2.0665637e-10	2.0637632e-10	0.045664735	2.0690562e-10	2.0743354e-10	0.0031182715	0.011296919	0.32924718	0.1342584	0.097190894	2.063523e-10	2.0761919e-10	0.039654758	0.24610065	2.0633693e-10	0.012954699	2.0712596e-10	0.0049604187	0.04635963	0.02112143	2.0728205e-10
3x19	1.9477303e-10	1.9446976e-10	1.9454172e-10	0.035864048	1.9432997e-10	0.0027373629	0.006811498	1.9482506e-10	0.3544483	0.08608593	0.03464105	1.9435555e-10	0.056114305	0.009542179	0.3607999	0.011578781	0.0070861094	1.9480127e-10	1.941825e-10	1.942403e-10	0.034290522	1.9533668e-10
4x10	1.1738148e-10	1.1763161e-10	0.03337059	0.02558462	1.1720207e-10	1.1714754e-10	0.0075305765	0.004635783	0.15323783	0.0293872	1.1754661e-10	1.176112e-10	0.0778552	0.031758673	0.5771547	1.1703474e-10	0.004107338	1.1725058e-10	0.0095542455	0.03892144	1.173083e-10	0.0069018137
4x11	2.2295303e-10	0.02160919	2.240029e-10	0.085520834	2.2303341e-10	2.228323e-10	2.2264748e-10	0.012739335	0.16645995	0.052977644	0.050023217	2.2333524e-10	0.06999881	2.239717e-10	0.47439957	2.2336931e-10	0.0077704736	0.020319035	2.2390206e-10	0.017167	2.2384401e-10	0.021014951
4x12	2.1368465e-10	2.129576e-10	0.060293008	0.018379	2.1301404e-10	2.1291006e-10	2.1316768e-10	0.003892807	0.21561402	0.03662561	0.20743902	2.1316686e-10	0.017050657	2.1365533e-10	0.3446868	0.01755561	2.1372787e-10	0.0074547273	0.028543433	2.1340607e-10	2.1355796e-10	0.042465385
4x13	1.8013681e-10	1.8002519e-10	0.021820256	0.04811096	1.8028118e-10	1.7963143e-10	0.0042296294	1.7955537e-10	0.19624864	0.073321156	0.07502094	1.7976955e-10	0.05347156	0.019818293	0.3989368	1.7985152e-10	0.011696693	0.054309573	1.7987725e-10	0.016804501	0.017751288	0.008459698
4x14	1.4481154e-10	0.00926671	0.0010482077	0.069322705	1.4477868e-10	0.014176141	1.4468951e-10	1.4485547e-10	0.22592698	0.062409937	0.035504535	1.4465779e-10	0.11158653	0.0017060798	0.35840496	1.4456455e-10	0.00938154	0.052512955	1.4494003e-10	0.0267858	1.4495247e-10	0.021966942
4x15	1.9185738e-10	1.9196573e-10	0.0070398655	0.09065096	1.9281156e-10	0.001979482	1.9258442e-10	0.01143693	0.31167918	0.055877913	0.06263118	1.9228014e-10	0.061763324	1.9280492e-10	0.31805813	1.9227171e-10	0.032075383	0.03459423	1.9311557e-10	0.012213403	1.9243901e-10	1.9251208e-10
4x16	1.9783904e-10	1.9825e-10	0.028628737	0.0713061	1.975713e-10	1.9786245e-10	1.9770738e-10	0.03721464	0.19339967	0.029381042	0.0620617	0.019878797	0.11933838	3.8413922e-10	0.33201504	1.9736376e-10	0.024674665	0.080977835	1.9772926e-10	1.9745264e-10	1.9773795e-10	0.0011233523
4x17	2.2229894e-10	2.2286402e-10	0.0042070723	0.03059798	2.2347868e-10	0.0011865991	0.009720061	0.0029921967	0.39831713	0.10085928	0.038944993	2.2310728e-10	0.040129423	2.2326864e-10	0.32499784	2.2359976e-10	0.019342817	2.2243934e-10	0.028704558	2.2312943e-10	2.2315583e-10	2.2288273e-10
4x18	2.3148752e-10	2.3199008e-10	0.035155836	0.013510781	2.3174154e-10	2.3170352e-10	0.01854132	2.3253631e-10	0.35473883	0.08826287	0.13200158	2.317486e-10	0.0041671195	2.3238114e-10	0.31522796	0.014901843	2.3224819e-10	0.023491869	2.3253542e-10	2.3197107e-10	2.322823e-10	2.3114559e-10
4x19	1.6102956e-10	1.6061237e-10	0.018041153	0.03142271	0.00861817	0.006473526	1.6153436e-10	1.6148445e-10	0.3884015	0.11727397	0.057253905	1.6108638e-10	0.028855406	1.6127914e-10	0.3208996	1.6087544e-10	1.6169589e-10	0.019292507	0.0034674713	1.6128036e-10	1.6177455e-10	1.6137637e-10
4x9	0.014938708	1.7323802e-10	0.026400013	0.055420276	0.00558479	1.7372709e-10	0.0028129437	1.7397214e-10	0.14418437	0.042034537	1.7352972e-10	1.7384111e-10	0.061393663	0.059980813	0.53222376	1.7398873e-10	0.012400041	0.0032437139	1.7335372e-10	0.03155346	1.7334578e-10	0.007828873
5x10	2.0073966e-10	2.0061106e-10	0.025333922	0.04089669	2.0086108e-10	2.0099485e-10	0.0078666005	0.015748657	0.1249062	0.03407559	0.056362253	2.0031014e-10	0.038097695	2.0092354e-10	0.5970897	0.0074727135	0.0040474376	2.0091893e-10	0.028942851	9.992706e-05	2.0042902e-10	0.019059839
5x11	1.2746686e-10	1.2747246e-10	0.019209076	0.034245986	1.2752913e-10	1.2744499e-10	1.275206e-10	0.0033100848	0.16337845	0.029436834	0.064039275	1.2740173e-10	0.0035376325	0.043950353	0.5723926	1.2735363e-10	0.020250965	0.025083315	0.0074990704	1.2782694e-10	1.2728198e-10	0.013666277
5x12	0.016572064	2.7433283e-10	0.02294543	0.03690697	2.7377664e-10	2.749368e-10	0.0017825875	0.008503589	0.27699357	0.040037416	0.038463473	0.024302004	0.0994162	0.010425471	0.3444956	0.0060230694	2.751545e-10	0.0310651	0.024648542	0.01741891	2.7496772e-10	2.7477848e-10
5x13	1.4794257e-10	1.4809813e-10	1.4728092e-10	0.025685083	1.4758436e-10	1.4793071e-10	0.008858398	1.476832e-10	0.35572565	0.08615593	0.057173934	1.4774941e-10	0.019809121	0.0071978974	0.39849773	1.4763615e-10	0.01345185	0.012287913	0.011590976	0.001983144	1.4803346e-10	0.0015821868
5x14	1.5893262e-10	1.5891685e-10	0.0071569956	0.04248461	1.5895628e-10	1.5904696e-10	0.0056213527	0.005422285	0.38861585	0.058757056	0.101607755	1.5838277e-10	1.5895081e-10	1.5875963e-10	0.296666	1.5822939e-10	0.031286146	0.031241195	0.008866192	1.5875054e-10	0.022274598	1.5888928e-10
5x15	2.2973745e-10	0.0011996618	2.3008037e-10	0.09234123	2.2952897e-10	2.2965814e-10	2.2947075e-10	0.023938898	0.16549139	0.05604807	0.009916513	2.2953948e-10	0.08462863	0.04961543	0.4671509	2.2900815e-10	0.005490549	0.0038150502	0.03230927	2.2962181e-10	2.2881864e-10	0.0080544455
5x16	2.9256914e-10	2.926082e-10	2.9364589e-10	0.07629808	4.9942835e-05	0.031710967	2.933324e-10	0.00012422621	0.38518125	0.09786358	0.077273816	2.922936e-10	0.033658158	2.9391706e-10	0.25717506	2.9250943e-10	0.005763567	0.03490148	2.9349412e-10	2.9299968e-10	2.9336933e-10	2.9233932e-10
5x17	6.552702e-05	1.8511415e-10	0.0061417585	0.0434342	1.8493344e-10	1.8476247e-10	1.8486151e-10	0.015373471	0.44225964	0.10105072	0.09176286	1.8481144e-10	1.8512968e-10	1.8489679e-10	0.28486454	1.8403969e-10	0.0007159577	0.014331325	1.8441743e-10	1.8503049e-10	1.8487738e-10	1.8435341e-10
5x18	3.0674793e-10	3.0628197e-10	3.067637e-10	0.04394433	0.019346958	3.0674852e-10	3.0633454e-10	3.0659755e-10	0.38400358	0.0942204	0.026511563	3.0609273e-10	0.05196874	3.0704997e-10	0.32724857	0.015182489	3.0729075e-10	3.07064e-10	3.0623581e-10	0.028150568	0.00942279	3.0622177e-10
5x19	0.004457582	2.4969996e-10	0.0026195627	0.03327733	2.5073082e-10	0.004146078	2.507657e-10	0.00038950675	0.38103765	0.10668333	0.04199131	2.5045982e-10	0.023047084	2.50661e-10	0.33979738	2.502244e-10	0.038424853	2.5059266e-10	2.4985383e-10	2.5011515e-10	0.024128329	2.4975091e-10
5x20	2.2819792e-10	2.2819052e-10	0.013651057	0.015018175	2.2876052e-10	0.010605568	2.2865977e-10	0.0025201233	0.29271722	0.111214615	0.08259633	0.0137671875	0.026768902	0.013404209	0.32910252	2.2873958e-10	0.018464694	0.011652057	0.041678384	2.283464e-10	0.010934863	0.0059041264
5x9	1.6439158e-10	1.6407989e-10	0.024528312	0.038608667	1.6410649e-10	1.6433013e-10	0.004211617	0.00709043	0.19061825	0.036048908	1.6465956e-10	1.6490001e-10	0.04832502	0.018986043	0.58430576	0.003945527	1.6462723e-10	0.03239257	1.6480535e-10	1.6469097e-10	1.6436494e-10	0.010938912
6x10	1.5199647e-10	1.5194894e-10	0.038775384	0.019452801	1.5192082e-10	1.522277e-10	0.018702827	1.5195416e-10	0.16505705	0.028690627	0.047582302	1.5206984e-10	0.043512754	1.5250641e-10	0.55369544	0.006150679	0.007335038	0.0058148066	1.5175025e-10	1.5196285e-10	1.5216123e-10	0.06523028
6x11	2.1197483e-10	2.118855e-10	0.035081703	0.039690744	2.120917e-10	2.1177318e-10	0.0056783203	2.1151804e-10	0.14881696	0.033169713	0.06779292	2.113382e-10	0.017981464	2.1215402e-10	0.5785158	2.1207108e-10	0.018519975	2.1234915e-10	0.033933688	2.1231676e-10	2.1175581e-10	0.020818619
6x12	0.014703982	1.5375455e-10	0.013309113	0.050131846	1.5393238e-10	0.0043478785	0.0026948953	1.535535e-10	0.12965336	0.04797474	0.0039726137	1.5380383e-10	0.058692824	0.02523548	0.56836534	1.5391564e-10	0.011647252	0.002205477	1.5384873e-10	0.036147475	1.5372788e-10	0.030917756
6x13	2.38778e-10	2.3845304e-10	2.3789062e-10	0.035444517	2.3886046e-10	0.007412544	2.3876706e-10	2.3896887e-10	0.30837005	0.10176939	0.075275324	2.3795052e-10	0.027143156	2.3928085e-10	0.3639409	2.3811716e-10	0.03169264	2.3800684e-10	0.04482874	2.377745e-10	2.382798e-10	0.0041227997
6x14	1.6986686e-10	0.009129929	1.6943294e-10	0.06439676	1.6964702e-10	1.6943229e-10	0.013456237	1.6951504e-10	0.26434186	0.0771692	0.0007588425	1.693076e-10	0.07822081	0.022015791	0.36045483	1.6925884e-10	0.035570446	0.022362525	1.6971918e-10	1.6960333e-10	0.041732192	0.010390571
6x15	3.4307351e-10	3.4135164e-10	0.036907148	0.0482335	3.4279224e-10	3.4171707e-10	3.426798e-10	0.012499005	0.27366734	0.05514919	3.4337794e-10	3.4280598e-10	0.06451026	0.021294491	0.42452848	3.4192701e-10	3.4238187e-10	0.034818638	3.4226957e-10	3.4216646e-10	0.018325608	0.010066372
6x16	3.2108124e-10	3.2057457e-10	0.020059027	0.045019437	3.2032701e-10	0.009791557	3.2087002e-10	3.2098021e-10	0.27810594	0.1596094	0.06647131	3.1994052e-10	0.01933835	3.2025982e-10	0.38630137	3.2046207e-10	3.206186e-10	3.213128e-10	3.2138267e-10	0.004541484	3.2056968e-10	0.010762051
6x17	4.2691062e-10	4.274704e-10	0.015238142	0.05105451	4.2620849e-10	4.2794765e-10	0.007200018	4.2788154e-10	0.3026583	0.11744913	0.014958086	4.2758458e-10	0.05903349	4.2834125e-10	0.36418286	4.2855783e-10	0.030059148	0.038166344	4.2770368e-10	4.2802356e-10	4.2687154e-10	4.2672987e-10
6x18	2.6401417e-10	2.6436184e-10	0.021247922	0.02838825	2.6362368e-10	0.0019977165	2.6363828e-10	0.020461071	0.39429712	0.0483633	0.107856005	2.6439412e-10	0.020301512	2.6427363e-10	0.30156985	2.6381233e-10	0.014531964	2.631118e-10	2.637469e-10	2.6352917e-10	0.04098534	2.639487e-10
6x19	3.0839115e-10	3.083835e-10	3.0797495e-10	0.039446738	3.0891628e-10	0.010384585	3.087955e-10	3.0870836e-10	0.31846237	0.09802616	0.004606153	3.0837233e-10	0.10972963	0.004558906	0.3403237	3.0724276e-10	0.027210768	3.093467e-10	3.0931957e-10	0.047251	3.088656e-10	3.0924585e-10
6x20	0.018024236	2.4633154e-10	0.0032818813	0.022523863	2.4695862e-10	2.4700197e-10	2.4653837e-10	0.0018367827	0.34447497	0.1024043	0.041141465	2.4596816e-10	0.046316028	2.4659574e-10	0.33499956	2.463541e-10	0.049938533	0.009536197	0.015034197	0.0035957135	2.470015e-10	0.0068922443
6x21	3.7884576e-10	3.8031764e-10	0.017023126	0.038097966	3.802212e-10	0.0014916	0.013347503	0.0043296413	0.1706128	0.02338876	0.019100072	3.7867598e-10	0.04181348	3.809943e-10	0.60570335	0.010205549	0.021536462	3.7911613e-10	0.013471064	3.8008993e-10	3.7979284e-10	0.019878559
6x8	2.0291557e-10	2.0324482e-10	0.016528772	0.051244065	0.0007861391	0.0005552552	0.019283265	2.0287728e-10	0.19320711	0.0649812	0.033819493	2.0272836e-10	0.04008641	0.021564111	0.5085847	2.0215263e-10	0.016133776	2.025266e-10	0.0075391675	2.0306541e-10	2.0319404e-10	0.025686426
6x9	1.8186254e-10	1.8171067e-10	0.032764964	0.02326342	1.8238777e-10	1.8219655e-10	1.824591e-10	0.004383207	0.20560221	0.03997717	0.041270964	1.820628e-10	0.040362086	0.013037273	0.5286328	0.021312715	1.8268756e-10	1.8253603e-10	0.022945317	0.019408755	1.8188509e-10	0.007039086
7x10	2.9791206e-10	2.973529e-10	0.02367982	0.021738922	2.966742e-10	2.9716182e-10	0.012739273	2.9754746e-10	0.17199594	0.03675229	2.9846603e-10	2.9646605e-10	0.09070934	0.023251433	0.5652169	0.00614297	2.9794617e-10	2.9722644e-10	2.9819916e-10	0.024530407	2.9749472e-10	0.0232428
7x11	2.9707484e-10	2.9671635e-10	0.04467016	0.031979702	2.974893e-10	0.013478991	0.00094549154	2.979419e-10	0.17495014	0.06196483	0.01576837	2.967175e-10	0.054603208	2.975018e-10	0.5493547	2.9631708e-10	2.9616112e-10	0.032350756	0.019933576	2.968069e-10	2.9762837e-10	2.971434e-10
7x12	1.2400628e-10	1.2356335e-10	0.0143717555	0.039445158	1.2391785e-10	1.2376927e-10	0.010561018	1.2391124e-10	0.120497614	0.034543548	1.2404437e-10	1.2369825e-10	0.04470594	0.046812996	0.6286783	1.2369258e-10	1.2372396e-10	0.04603562	0.0041459156	1.2379502e-10	0.00023993362	0.009962286
7x13	1.338266e-10	1.3409439e-10	0.019884419	0.051827334	1.3382483e-10	1.3391087e-10	0.0032353026	1.338261e-10	0.17509569	0.027731467	0.103434294	0.0012233602	0.04096648	1.3429916e-10	0.5151449	0.0047146543	1.3394127e-10	0.026552362	1.3403864e-10	0.011041491	1.3426074e-10	0.019148272
7x14	2.023919e-10	2.0225104e-10	2.0210333e-10	0.039432414	2.0236103e-10	0.012687294	9.524061e-06	2.0231355e-10	0.368551	0.06104911	0.033368215	2.0212647e-10	0.07793021	0.01249639	0.30226168	2.0261436e-10	0.01385992	0.038913105	2.0267661e-10	0.006732574	0.03270852	2.0198734e-10
7x15	2.7328118e-10	2.7279268e-10	2.7169186e-10	0.02964153	2.7272037e-10	2.728666e-10	0.011399808	2.720948e-10	0.3386679	0.09636365	0.041876357	2.7241104e-10	0.021503301	2.725597e-10	0.4044665	2.72182e-10	0.024064066	2.7254826e-10	2.7189453e-10	2.7252903e-10	0.032016914	2.7158406e-10
7x16	1.9596841e-10	1.9611873e-10	1.9607087e-10	0.08092226	1.9596055e-10	0.008541364	1.9624934e-10	0.032195393	0.3085995	0.020161852	0.060168736	1.9612584e-10	0.052824765	1.9646842e-10	0.3615664	1.9553195e-10	0.042040046	0.0125437165	0.020435981	1.9645718e-10	1.9656213e-10	1.962845e-10
7x17	2.2447938e-10	2.2386751e-10	2.2409392e-10	0.07445647	0.0007569179	2.2399649e-10	0.011583025	0.008428868	0.25885972	0.058762167	0.035096694	2.235863e-10	0.07613188	2.2404308e-10	0.36671034	2.234533e-10	0.062100846	0.016271256	0.005788804	2.2494911e-10	2.2401232e-10	0.025052989
7x18	3.8221057e-10	3.8101544e-10	0.010562616	0.054348744	3.8170428e-10	0.048403516	3.82711e-10	3.8300824e-10	0.18021162	0.13924262	0.08584044	3.819526e-10	0.056056917	0.0081147235	0.31714374	3.809493e-10	0.04555884	3.816613e-10	0.020197982	3.822084e-10	0.034318272	3.8313316e-10
7x19	2.4673077e-10	7.337022e-10	0.026814288	0.029619418	2.4704158e-10	2.4627095e-10	2.473183e-10	0.011156052	0.24400425	0.038511638	0.015157858	2.4718722e-10	0.04985337	0.049459904	0.4393541	2.4706467e-10	0.052159738	2.467736e-10	2.4744382e-10	2.4716176e-10	0.043909345	2.479205e-10
7x20	1.6770435e-10	1.6773123e-10	0.005571576	0.052918494	1.6827596e-10	0.0076374277	1.6849983e-10	0.010725766	0.21145235	0.14585622	0.08579657	1.6799857e-10	0.016947428	1.6851494e-10	0.39910188	0.014206504	1.6835751e-10	1.6789095e-10	0.029622545	1.6823458e-10	1.6859628e-10	0.020163257
7x21	4.289106e-10	0.003155931	0.023814457	0.05001755	4.2971962e-10	4.2892778e-10	4.2976386e-10	0.009540336	0.21458872	0.059661202	0.030367026	4.2932474e-10	0.06062471	4.3091222e-10	0.5111577	4.3044152e-10	4.3071663e-10	4.302601e-10	4.301444e-10	0.037072375	4.295238e-10	4.295836e-10
7x6	2.3691366e-10	2.370556e-10	2.3769445e-10	0.043815102	2.361143e-10	2.372863e-10	2.374289e-10	0.01729641	0.23579864	0.041389477	2.3756347e-10	0.014963948	0.05070839	0.041250467	0.5100601	2.3755303e-10	0.01933893	2.3786043e-10	0.02537858	2.3741986e-10	2.374624e-10	2.3763505e-10
7x7	2.3549174e-10	2.3608945e-10	0.023299824	0.060199358	2.3612864e-10	2.3625657e-10	0.009188909	2.362755e-10	0.19793761	0.048705634	2.3595845e-10	2.3570926e-10	0.04629514	0.059322048	0.46908945	2.3571733e-10	2.3648786e-10	0.015911616	0.06682079	2.3599897e-10	2.359328e-10	0.0032295946
7x8	1.563677e-10	0.0026057498	0.0011994687	0.06359308	1.5602657e-10	0.00830702	0.0031666898	1.5626782e-10	0.22479203	0.02730517	0.015490302	1.5615788e-10	0.02691846	0.07478538	0.48801664	1.5658048e-10	0.01572272	0.020515548	0.027581748	1.5629106e-10	1.562851e-10	1.5609683e-10
7x9	2.1687713e-10	2.17309e-10	0.014239983	0.044002116	2.1662616e-10	0.015388621	2.1662039e-10	0.0056866435	0.21927959	0.041302968	2.1738071e-10	2.1643494e-10	0.045452937	0.06677384	0.48665124	2.1636974e-10	0.011516746	0.011465046	2.1732723e-10	2.1704018e-10	2.1685066e-10	0.0382403
8x10	2.2565712e-10	2.261052e-10	0.041715253	0.03553776	2.2598705e-10	2.2569631e-10	0.0010321039	0.0035930597	0.16754712	0.034279734	0.027925787	2.2602155e-10	0.059545334	2.2648546e-10	0.583717	2.2676988e-10	0.0011246351	0.010992854	2.2647292e-10	0.0329894	2.2587329e-10	2.2646082e-10
8x11	0.014195239	2.6620206e-10	0.04788365	0.0332064	0.0010487444	0.0057565286	2.6596556e-10	0.016133891	0.13940124	0.034757223	0.026113058	2.6546532e-10	0.07363393	0.021559462	0.50819045	0.0122317765	2.660097e-10	0.007490293	2.65356e-10	0.0440851	0.014313035	2.6574395e-10
8x12	2.1796626e-10	2.1799533e-10	0.006142973	0.049747847	2.176717e-10	2.180174e-10	0.013049811	2.1788146e-10	0.096658066	0.043565467	2.1802986e-10	0.007297226	0.05995357	0.074366584	0.55052495	2.1823582e-10	0.0045969426	0.018607933	0.023849804	0.016234953	2.1754053e-10	0.035403885
8x13	2.4203267e-10	2.422534e-10	0.05686412	0.008244324	2.413435e-10	0.0057836208	0.012229917	2.415466e-10	0.17321518	0.068129964	0.015216201	2.4251973e-10	0.03324987	0.056488387	0.47221583	2.4152078e-10	0.009298194	2.4137478e-10	0.024155255	0.03094438	0.0027450358	0.031219816
8x14	2.5911376e-10	2.5982938e-10	0.019245729	0.034177125	2.58733e-10	2.5918148e-10	2.5951438e-10	0.0037746353	0.29348394	0.028457448	0.05505837	2.598066e-10	0.0607491	2.5979818e-10	0.44882426	2.586812e-10	0.026720723	2.596887e-10	2.5934813e-10	0.02257559	0.0039052505	0.0030277746
8x15	2.9440714e-10	2.931162e-10	2.9409114e-10	0.071905315	2.943504e-10	0.005396235	0.006399001	2.9407377e-10	0.22159591	0.048123553	0.06465446	2.9300326e-10	0.07984702	2.9393302e-10	0.4537213	0.013605453	0.0064808424	2.9388256e-10	2.9399636e-10	2.9323527e-10	0.02827078	2.9443745e-10
8x16	3.6883496e-10	3.6852482e-10	3.6859021e-10	0.06048139	3.6818687e-10	0.0064955642	3.6909112e-10	3.6939887e-10	0.3427917	0.07567132	3.7039222e-10	3.6864084e-10	0.08590521	3.6993403e-10	0.36115703	3.689989e-10	0.011163654	3.685895e-10	3.6934814e-10	0.056334134	3.6976688e-10	3.6939113e-10
8x17	2.984971e-10	2.9890787e-10	2.9794478e-10	0.08632837	2.9755687e-10	2.9874428e-10	2.9787714e-10	0.020968486	0.14859146	0.05096578	0.027827242	2.9769426e-10	0.052799538	0.07079341	0.49537915	2.984504e-10	0.018670816	2.979482e-10	0.011691164	2.990139e-10	0.008434428	0.0075500603
8x18	2.5519534e-10	2.557396e-10	2.544716e-10	0.07537551	2.5484997e-10	0.058152482	2.5458521e-10	0.009572077	0.13967104	0.057539374	0.048528217	2.5506736e-10	0.0769378	0.0005878144	0.4007891	2.5457547e-10	0.08666681	0.008093942	2.5572597e-10	0.02047417	0.017611697	2.555548e-10
8x19	2.7499258e-10	2.7529645e-10	2.7471053e-10	0.07052974	0.019375136	0.006283628	0.008419969	2.752996e-10	0.17161866	0.04837878	0.012417988	2.7474983e-10	0.12186871	1.0807233e-09	0.45714486	2.7446337e-10	0.029756013	0.04098498	0.013221575	2.7531744e-10	2.7496794e-10	2.7454242e-10
8x20	3.5918546e-10	3.5912517e-10	0.016971761	0.05427102	3.5826106e-10	0.0053932103	3.593739e-10	0.014479666	0.20241936	0.035179798	3.5924846e-10	3.586645e-10	0.06023589	0.044455793	0.5564842	3.5794892e-10	0.0009108035	3.584764e-10	0.009198496	3.5924505e-10	3.586152e-10	3.5880268e-10
8x21	4.5169166e-10	4.5160295e-10	0.028189918	0.039941724	4.513644e-10	0.008960867	4.5163737e-10	4.5252554e-10	0.21357797	0.054116264	0.011367634	4.5175283e-10	0.03569325	0.07606183	0.51550955	4.515271e-10	4.520002e-10	0.010024667	4.5146167e-10	4.512499e-10	4.5113285e-10	0.006556354
8x22	4.2850437e-10	4.2897297e-10	0.036428705	4.2941337e-10	4.2932e-10	4.2928477e-10	0.003843856	0.012569997	0.17585751	0.06436734	0.023732103	4.2821025e-10	0.07705414	4.2995754e-10	0.5073066	0.017810768	0.032155823	4.304195e-10	0.028630732	0.020242313	4.2943138e-10	4.2979684e-10
8x23	4.5525902e-10	4.5419396e-10	0.08847852	4.5504805e-10	4.542217e-10	4.5505502e-10	0.012095604	4.550724e-10	0.24910118	0.031145582	4.537541e-10	4.5410128e-10	0.07226246	4.539731e-10	0.47018057	4.5309506e-10	0.004073679	4.5460738e-10	0.031576518	4.5434123e-10	0.023722162	0.017363733
8x24	5.3438665e-10	5.338244e-10	5.343195e-10	0.055935204	0.009391105	5.3385796e-10	5.33746e-10	5.345732e-10	0.13404489	0.088591926	0.018823663	5.327136e-10	0.1081319	5.354764e-10	0.5203995	5.3467525e-10	0.0116236545	5.336289e-10	5.3530785e-10	5.339211e-10	0.053058084	5.331507e-10
8x5	2.8976e-10	2.8947658e-10	0.031608917	0.021191787	2.8926633e-10	2.9034586e-10	2.8923652e-10	0.0060343645	0.27492565	0.05191664	2.9049543e-10	2.8916813e-10	0.063973896	0.023365114	0.462723	2.8862152e-10	0.015937457	0.02489788	2.9025063e-10	0.010009902	2.8977545e-10	0.013415518
8x6	2.3160499e-10	2.3142614e-10	0.0109107	0.042335603	2.3137318e-10	0.007566638	2.3225791e-10	0.01065399	0.13643734	0.08146481	0.06409133	2.3181977e-10	0.0423188	2.3217243e-10	0.52149296	2.3235495e-10	2.3211841e-10	0.020509811	2.3167655e-10	2.3202812e-10	2.3223401e-10	0.062217955
8x7	1.5172424e-10	1.5171991e-10	0.015371567	0.040611774	1.519765e-10	1.5208439e-10	0.007927026	1.5171643e-10	0.16937594	0.035358343	0.050968114	0.0041761836	0.042310033	1.5216012e-10	0.56779855	0.0016660407	1.5164932e-10	0.06443632	1.5212674e-10	1.520612e-10	1.5163398e-10	1.5170051e-10
8x8	1.55708e-10	0.0055467286	0.02507855	0.030975979	0.0052824467	0.0027941794	1.5582477e-10	1.5614698e-10	0.17073141	0.02920831	1.559672e-10	1.5558807e-10	0.050710432	0.03962096	0.5505935	1.5623128e-10	0.020438315	0.008621414	1.5541012e-10	0.034611847	1.5559429e-10	0.025785867
8x9	3.3896416e-10	0.013205427	0.060509045	0.035588883	3.3962747e-10	3.3794545e-10	3.3769545e-10	0.012299467	0.101376064	0.05382115	0.0038055028	3.3851963e-10	0.060995363	0.06125289	0.53802574	0.0018725041	3.377863e-10	3.3793965e-10	0.045989946	3.3903463e-10	0.011258055	3.3923644e-10
9x10	0.0146012725	2.770918e-10	0.011759768	0.057879295	2.7713037e-10	0.0025147817	2.7708968e-10	2.7696076e-10	0.19496752	0.03931011	0.035981797	2.774837e-10	0.070489	0.000785359	0.51538813	2.7662075e-10	0.022868332	2.77225e-10	0.011169086	2.777066e-10	2.7610367e-10	0.022285514
9x11	2.791745e-10	2.7935135e-10	0.031361718	0.041622907	2.8053565e-10	0.008206438	0.0010479736	2.7987668e-10	0.17444961	0.039990544	0.044564966	2.7909303e-10	0.054935984	2.8001818e-10	0.5412359	2.8014957e-10	0.007414	2.8020516e-10	0.019217333	2.7992683e-10	2.805822e-10	0.035952635
9x12	0.02354713	2.544531e-10	0.041306466	0.021089412	2.541412e-10	0.009402783	0.001568387	0.005332028	0.116159596	0.025974337	2.5462835e-10	0.013568753	0.09919325	2.5460165e-10	0.44805115	2.545264e-10	0.025025807	0.11842981	2.5376293e-10	0.0005881496	0.021905186	0.028857695
9x13	1.9034517e-10	1.903241e-10	0.03758903	0.023237783	1.8954306e-10	1.9008141e-10	0.005615877	1.9045956e-10	0.17564012	0.016562631	0.0149230845	1.903971e-10	0.055936374	0.0052058767	0.56030035	1.897916e-10	0.0037495585	0.047706027	0.014280963	0.030643784	1.9021124e-10	0.008608449
9x14	2.0917132e-10	2.0868912e-10	0.016688708	0.042031698	2.0938129e-10	0.004945402	2.0915178e-10	0.006116498	0.14081946	0.019715032	2.1011738e-10	2.0983666e-10	0.023982197	0.068592586	0.6177793	2.0916137e-10	0.015364364	0.013067977	0.024994293	0.0059024356	2.091785e-10	2.0909673e-10
9x15	2.8407543e-10	2.8444574e-10	0.027241798	0.06454457	2.8350655e-10	2.8434266e-10	2.8426186e-10	0.010401178	0.16451058	0.0060835197	0.03730866	2.8342975e-10	0.054845594	0.01126335	0.57097524	2.8312286e-10	0.0062720655	2.8400174e-10	0.045756135	2.845027e-10	0.0007972595	2.8464384e-10
9x16	3.8352843e-10	0.025512867	3.8174694e-10	0.070111535	3.81787e-10	0.0055340505	3.81787e-10	3.8234887e-10	0.21020885	0.07606148	3.8340706e-10	3.828239e-10	0.12643011	3.832981e-10	0.3928519	3.8136122e-10	0.0036940023	3.818212e-10	0.08959522	3.8219647e-10	3.8314607e-10	3.8303205e-10
9x17	4.3663317e-10	4.3463977e-10	0.014762488	0.04446462	4.3627518e-10	4.357695e-10	4.3396797e-10	4.3417245e-10	0.3764792	0.07151379	0.014635666	4.3517318e-10	0.07333068	0.03259895	0.31694272	4.342213e-10	0.022381974	0.016387453	4.3408638e-10	4.3474174e-10	4.355967e-10	0.016502388
9x18	2.1472772e-10	0.004304493	0.010216805	0.044463858	2.1537128e-10	0.017005654	0.0024245717	2.145615e-10	0.15242583	0.057425305	0.06254039	2.1575323e-10	0.07644013	2.1519429e-10	0.49623236	2.150511e-10	0.0162246	0.01069263	0.032496423	2.1590721e-10	0.014042536	0.003064434
9x19	2.2637899e-10	2.2667884e-10	0.041842002	0.04292004	0.0029807496	2.2668878e-10	2.2641827e-10	0.00470113	0.13050623	0.033707436	0.099305674	2.2651807e-10	0.014110602	2.2720303e-10	0.57348496	2.2601657e-10	2.2645888e-10	2.2711724e-10	0.05309207	2.2646751e-10	2.2657422e-10	0.0033490101
9x20	3.4010575e-10	3.4058414e-10	0.007463515	0.029002639	3.4113615e-10	0.0056777867	3.425876e-10	3.419935e-10	0.152902	0.028995104	0.025015006	3.41293e-10	0.062221825	0.005367907	0.6397485	0.017711507	3.416206e-10	0.009802504	0.016091632	3.4266798e-10	3.4057832e-10	3.4037503e-10
9x21	0.007672527	2.8071176e-10	2.8048003e-10	0.046760336	2.8030087e-10	2.8079422e-10	2.8078564e-10	0.0063419254	0.1725355	0.020650983	0.019512672	2.8106162e-10	0.021929055	0.084132984	0.57146025	2.8094263e-10	0.02401913	2.813083e-10	0.005537143	0.006413086	2.8041047e-10	0.013034386
9x22	4.0506654e-10	4.0365125e-10	4.0466805e-10	0.05229743	4.0507273e-10	4.0524656e-10	0.022210754	0.009652723	0.17309298	0.08061147	0.030571198	4.0450984e-10	0.08888353	4.0563555e-10	0.44011214	4.052883e-10	0.034413528	4.0459625e-10	0.056308985	4.054762e-10	4.0504564e-10	0.01184524
9x23	6.112469e-10	6.118406e-10	0.010612126	0.04761983	6.1178107e-10	6.1360644e-10	0.008952369	6.107213e-10	0.22829065	0.07453312	6.1347544e-10	6.096052e-10	0.09321047	0.033054974	0.44302994	6.1040223e-10	0.027286656	0.00804097	6.1242433e-10	0.011394782	0.0032788105	0.010695338
9x24	0.03158748	6.1770156e-10	6.1605665e-10	0.025405092	6.1779226e-10	6.1607897e-10	6.172481e-10	0.015776249	0.14455996	0.17658928	0.030151675	6.1610006e-10	0.054741774	6.1690675e-10	0.4254139	6.153544e-10	0.039110858	6.1547056e-10	6.167891e-10	0.015357419	6.162036e-10	0.041306295
9x25	4.1124137e-10	4.1042483e-10	0.042732548	0.03201133	4.116259e-10	4.1251247e-10	4.118631e-10	0.018865235	0.14978614	0.09042396	0.04691797	0.0053929454	0.017417217	4.1213183e-10	0.54694355	4.1122253e-10	4.1131434e-10	0.0027060453	0.03166926	0.007797005	4.1212947e-10	0.007336914
9x26	0.022079874	8.300627e-10	8.284794e-10	0.06489114	8.267824e-10	8.282961e-10	8.2947393e-10	8.287117e-10	0.13667278	0.08462994	0.026486536	8.2825347e-10	0.07829839	8.314983e-10	0.53124243	8.2809387e-10	8.2917023e-10	0.014934257	0.013211039	8.3024315e-10	8.285505e-10	0.027553556
9x4	0.008774535	2.723423e-10	2.7309704e-10	0.03140147	2.7325647e-10	0.011721601	2.7248517e-10	2.7342542e-10	0.19995531	0.081162706	0.061528336	2.72907e-10	0.024139201	2.7314498e-10	0.4991788	2.7192806e-10	0.014634456	0.023837589	0.0157467	2.733816e-10	0.027919319	2.730507e-10
9x5	1.4646764e-10	1.4650703e-10	0.043428533	0.017400395	1.4700248e-10	1.4690549e-10	0.01512672	4.7849302e-05	0.19944961	0.03309548	0.065263316	1.4700471e-10	0.021001792	0.017550388	0.5344993	1.4668737e-10	0.0075345277	1.4664599e-10	0.028543932	0.002437409	1.4665073e-10	0.01462077
9x6	1.6417943e-10	1.6388033e-10	0.01126162	0.051043957	1.6445899e-10	0.004726676	0.005997255	1.6434142e-10	0.17665975	0.04043474	0.043247145	1.6435457e-10	0.04358936	1.6483018e-10	0.5565706	1.6370756e-10	0.0040502944	0.02848428	0.015760923	0.015609114	1.6463853e-10	0.002564382
9x7	0.011193001	1.5450954e-10	1.5378013e-10	0.054387305	1.5412807e-10	3.471268e-08	0.0065924446	1.5420541e-10	0.18920356	0.034815513	0.15633143	1.5356878e-10	0.008904323	1.5403051e-10	0.48273498	1.5406314e-10	0.005517903	1.5396061e-10	0.0455001	0.0048194323	1.5397353e-10	1.5392156e-10
9x8	1.7514114e-10	0.010242888	0.018472392	0.0397195	1.7536275e-10	1.7505097e-10	0.0026456425	0.008205149	0.15602702	0.04076593	0.061129626	1.7559806e-10	0.012930391	0.053784076	0.57339895	1.7506865e-10	1.7542864e-10	0.009007781	1.7538215e-10	1.7577732e-10	1.754812e-10	0.013670648
9x9	1.6618856e-10	1.6608875e-10	0.02706619	0.02320888	1.6659989e-10	1.6624088e-10	0.021247502	1.6628941e-10	0.1757512	0.030744908	0.08085251	1.6641633e-10	0.017893521	0.06552252	0.4644621	1.6616448e-10	0.0062569324	0.03685723	1.6629638e-10	0.021772016	0.012106414	0.016258061
