## Supplementary material for "Spatial Deconvolution of HER2-positive Breast Tumors Reveals Novel Intercellular Relationships": E2-proportion.tsv

	B-cells Memory	B-cells Naive	CAFs MSC/iCAF-like	CAFs myCAF-like	Endothelial Lymphatic LYVE1	Endothelial RGS5	Endothelial CXCL12	Endothelial ACKR1	Cancer Epithelial	Normal Epithelial	Cycling Myeloid	DCs	Macrophages	Monocytes	Plasma Cells	PVL Differentiated	PVL Immature	CD4+ T-cells	CD8+ T-cells	Cycling T-cells	NK cells	NKT cells
10x10	1.4047584e-10	1.4036147e-10	1.4078834e-10	0.035947796	0.016288066	1.4030312e-10	1.4042655e-10	0.0070270803	0.22904328	0.06478853	0.09690851	1.4055061e-10	0.022540785	1.4066781e-10	0.4361438	1.4068768e-10	0.029324442	0.015261161	0.029456375	1.4085064e-10	1.407878e-10	0.017270347
10x11	2.348234e-10	2.3454408e-10	2.3479874e-10	0.058651812	2.3508825e-10	2.3538302e-10	0.015303363	2.352246e-10	0.14381608	0.0968308	0.14042827	0.0026132986	0.021820264	0.012799992	0.4256238	2.3465324e-10	0.024017608	0.021184675	0.02328666	0.013623457	2.3494973e-10	2.34784e-10
10x12	2.1066461e-10	2.104602e-10	0.034191165	0.010500924	2.0962289e-10	2.0983892e-10	0.009469071	2.102624e-10	0.17864418	0.040483113	0.00019401788	2.1023272e-10	0.05099595	0.07015453	0.5046873	0.014628877	0.021709753	0.023703111	0.019576877	2.1020426e-10	0.017767653	0.0032934162
10x13	1.711611e-10	0.0073297075	0.0125277	0.040749792	1.7112094e-10	0.0058572306	1.7082548e-10	1.7097543e-10	0.17204137	0.027877433	0.011378833	0.007995287	0.046201896	0.040001757	0.58396953	0.0067320867	0.009036013	0.008707474	0.0022709481	1.7126657e-10	1.7124664e-10	0.017322954
10x14	1.7103412e-10	1.7063267e-10	0.026650714	0.011838246	1.711121e-10	0.011680809	0.0018095169	0.0036647697	0.10983958	0.045728803	0.07987658	1.7149339e-10	1.7179687e-10	0.031074297	0.5844119	1.7138385e-10	0.026002942	0.046739023	0.0072502415	1.7161969e-10	0.0002600938	0.013172427
10x15	3.2376016e-10	0.013348557	0.07502095	3.2343306e-10	3.2356012e-10	3.2353548e-10	3.2399552e-10	0.004805137	0.115737766	0.045996893	3.2450947e-10	3.2483208e-10	0.09974148	0.03104935	0.43313852	3.2338246e-10	0.03580193	0.026866702	0.07757004	0.015417875	3.242063e-10	0.025504848
10x16	1.8309809e-10	1.8350085e-10	0.026502136	0.049280804	1.8417866e-10	0.0073941015	0.004476499	1.8345081e-10	0.1040465	0.047658406	0.006778488	1.8380596e-10	0.09667056	0.0002243015	0.5892277	0.0030042564	0.0044811917	0.03671946	1.8395958e-10	1.8422713e-10	1.8393291e-10	0.02353567
10x17	1.4997438e-10	1.5037108e-10	0.032472983	0.04061019	0.011530448	1.5079299e-10	0.004019892	0.010439434	0.20608726	0.024949322	0.020226581	1.5012777e-10	0.06360224	1.507651e-10	0.48620656	1.4993176e-10	0.01946031	0.037539948	0.012038336	1.5046059e-10	0.026028726	0.004787847
10x18	1.9377243e-10	0.0038660364	1.9377207e-10	0.03721305	1.940513e-10	0.0015897647	0.013025772	0.005629522	0.2009638	0.13218953	0.08568784	0.0062935357	0.056631967	1.9452491e-10	0.40852746	1.9417422e-10	0.019129781	0.02925195	1.9429722e-10	1.941446e-10	1.9454938e-10	1.9430797e-10
10x19	0.0037303874	2.1452386e-10	0.014219777	0.04043623	2.141163e-10	2.1473347e-10	2.1478261e-10	0.02357797	0.22142239	0.055595748	0.050371222	2.1434307e-10	0.07450094	2.1497154e-10	0.45111614	2.1473837e-10	0.038295083	0.014201601	0.012532458	2.1429075e-10	2.1430628e-10	2.1381143e-10
10x20	1.0991417e-10	1.0988608e-10	0.00768085	0.06053779	0.0054184534	2.621538e-05	1.0986993e-10	1.0966727e-10	0.17330135	0.029716495	0.003736157	1.1008746e-10	0.07801654	1.0997078e-10	0.5814235	1.0964678e-10	0.0062300786	0.020156844	0.0078123086	1.0966727e-10	1.0992779e-10	0.025943408
10x21	1.9051755e-10	1.8977478e-10	0.014893203	0.040320568	1.9111333e-10	1.9082157e-10	0.005766377	0.005418981	0.170872	0.026346335	0.103480145	1.9030545e-10	0.016014691	1.9078372e-10	0.5744394	0.014991641	0.0028189127	1.9093042e-10	1.9063387e-10	0.0031894054	1.9056733e-10	0.02144833
10x22	2.1790479e-10	0.006561401	0.019889984	0.024896001	0.009951579	2.1770288e-10	2.1826292e-10	2.1800955e-10	0.15805376	0.037370365	0.07505913	2.1728226e-10	0.018232571	2.1832372e-10	0.6139048	2.1773985e-10	0.026245493	2.1750822e-10	0.009834927	2.1848202e-10	2.179102e-10	2.176647e-10
10x23	2.310374e-10	2.314745e-10	0.0012436446	0.07653822	2.3053472e-10	2.3133019e-10	0.0006416633	0.015657542	0.14982833	0.03712284	0.053981807	2.3171438e-10	0.042394713	2.3181608e-10	0.59162235	2.3075951e-10	2.3098497e-10	2.3199076e-10	0.030968893	2.3105108e-10	2.3090084e-10	2.3127462e-10
10x24	0.00072629435	2.2087827e-10	0.03495412	0.051243607	2.215779e-10	0.0203627	2.2193912e-10	2.2166666e-10	0.21259645	0.042178128	0.061908457	2.212561e-10	0.056374613	2.2190483e-10	0.4384656	2.2125904e-10	0.007340651	0.025116848	2.2143636e-10	0.017047668	2.2153435e-10	0.03168488
10x25	2.9668226e-10	0.0075062797	2.971438e-10	0.035930667	2.975164e-10	0.011170556	2.9809294e-10	0.005755225	0.25037262	0.03818853	0.072747804	2.9656064e-10	0.028759988	0.021253396	0.4639655	2.961898e-10	0.022373669	0.013270748	2.9681133e-10	2.9794914e-10	0.025359446	0.0033455463
10x26	3.2578468e-10	3.2459874e-10	0.06601109	3.2570016e-10	0.005699246	0.02196379	3.2615954e-10	3.2644212e-10	0.23955818	0.055767357	3.2547906e-10	3.254971e-10	0.060630612	0.037692297	0.44518957	3.256107e-10	0.02207685	0.020568697	3.251781e-10	3.2545858e-10	3.260271e-10	0.024842327
10x27	4.512988e-10	0.01774213	4.517182e-10	0.053824585	0.014088406	4.5124113e-10	0.011480417	0.019668717	0.19502231	0.07112373	0.053624045	4.5223286e-10	0.091418386	4.5247187e-10	0.41066527	4.5105525e-10	0.011697224	0.032491844	4.5178022e-10	4.5179402e-10	4.5109738e-10	0.017152878
10x28	0.0076762415	2.999045e-10	3.0071273e-10	0.02536756	0.0028892027	0.0076899747	3.0110414e-10	3.0115066e-10	0.20016012	0.08585552	0.106452934	3.0083375e-10	0.018256815	0.04321387	0.44336477	3.0039113e-10	0.019305857	3.0134087e-10	3.0145872e-10	3.0072936e-10	3.0084754e-10	0.039767176
10x5	0.015205075	2.2362422e-10	0.008340245	0.05370842	2.2313126e-10	2.2327432e-10	0.012177574	0.0016959951	0.22798018	0.09345696	0.028033582	2.2372405e-10	0.067498766	0.020435566	0.37711534	0.0035292997	0.030103946	0.03072181	0.0037636615	0.026233567	2.2332841e-10	2.2304575e-10
10x6	0.021010343	1.1153538e-10	0.026389912	0.035553727	1.1123859e-10	0.015837263	0.00021798346	1.1146393e-10	0.1412464	0.04981203	0.03589301	1.1127699e-10	0.045381125	0.05208091	0.5118158	0.00548417	0.01751434	1.1142779e-10	1.11237956e-10	0.025827236	0.015935814	1.11540485e-10
10x7	1.1510442e-10	1.1492847e-10	1.1471889e-10	0.041926198	1.1451339e-10	0.0019545238	1.1510727e-10	0.0035997466	0.10617364	0.05750508	1.1501816e-10	1.1495347e-10	0.11200703	0.008330121	0.57303065	0.010604446	0.009163549	0.015303383	0.022178337	0.019336116	1.1496596e-10	0.018887125
10x8	1.1192153e-10	1.11738716e-10	0.031592354	0.008802213	0.009896683	1.11951615e-10	0.005471168	0.0027430402	0.23288547	0.07934793	0.14743285	1.11606877e-10	1.118302e-10	1.11745974e-10	0.37137043	1.1170548e-10	0.039143305	0.03986329	0.0044741295	1.1164734e-10	0.024748964	0.002228147
10x9	0.008825463	2.0193608e-10	0.025699247	0.032517925	2.0120558e-10	2.0219432e-10	0.0108148055	0.0020349952	0.15998513	0.08131383	0.08813136	2.0166474e-10	0.028063877	2.024463e-10	0.48402783	0.016013755	0.0010317444	0.03552571	0.014057307	0.01195698	2.0233319e-10	2.0160588e-10
11x10	1.3857838e-10	1.3894125e-10	0.018165406	0.0261722	1.3880165e-10	1.3901388e-10	0.0075308294	0.011755155	0.106271766	0.058454283	1.390908e-10	1.389598e-10	0.08051612	0.041147526	0.55316925	1.3875402e-10	0.029753285	1.3892032e-10	0.03209626	0.032560073	0.0024077788	1.390953e-10
11x12	2.2434977e-10	2.2496467e-10	2.2518748e-10	0.04564811	2.251673e-10	2.2533872e-10	0.0069099306	2.2477938e-10	0.18838993	0.027584216	2.2558687e-10	2.2499687e-10	0.082544975	0.014479142	0.5620936	0.015582876	2.2498699e-10	2.2552145e-10	2.254965e-10	0.03457068	0.016563188	0.005633293
11x13	2.1358842e-10	2.1353588e-10	0.023932919	0.013943061	2.1339053e-10	0.0035646146	0.004608104	2.1308916e-10	0.124369584	0.04585278	0.03434246	2.1334616e-10	0.06259751	2.1421673e-10	0.61367804	2.1389214e-10	0.010797138	0.011182464	2.1411663e-10	0.036051363	0.015079862	2.1435569e-10
11x14	1.9471216e-10	1.9495483e-10	0.011631872	0.026571313	1.9435634e-10	1.950307e-10	0.012075166	1.946962e-10	0.10159231	0.04442276	0.017925425	1.9466352e-10	0.078063525	1.950095e-10	0.63930607	1.9382879e-10	0.018742656	0.02310193	0.0021631545	1.9463307e-10	1.94452e-10	0.024403842
11x15	1.7467361e-10	1.7472027e-10	0.01393709	0.039657768	0.015301781	1.7472794e-10	1.7483927e-10	1.744755e-10	0.14393447	0.04890556	0.025792297	1.7484661e-10	0.048809964	1.7525195e-10	0.5974764	1.7465629e-10	0.017319972	0.0193418	1.7491e-10	0.0016046633	0.0027454938	0.025172776
11x16	2.3860014e-10	2.3935037e-10	0.03877276	0.025031501	2.3856508e-10	2.3875446e-10	0.0061258352	0.0023355454	0.11830676	0.03801644	0.024720393	2.3874308e-10	0.0430986	0.04759229	0.5616386	2.3884875e-10	0.020529188	0.06856481	0.0052672215	2.3896357e-10	2.385751e-10	2.3905566e-10
11x17	1.3475063e-10	1.3472724e-10	0.036053106	0.0035925107	1.3436949e-10	0.011367355	1.3475321e-10	1.343326e-10	0.10157189	0.03254712	1.3463142e-10	0.009954876	0.06940483	1.3481387e-10	0.6198487	1.3420379e-10	0.034038965	0.06656042	1.3438436e-10	1.3474447e-10	0.015060151	1.3442973e-10
11x18	1.533737e-10	1.5341702e-10	0.02731755	0.035896752	1.530759e-10	0.009163097	0.0056123557	1.535382e-10	0.19488975	0.032395203	0.09462226	1.5356075e-10	0.02259542	1.5343134e-10	0.5143943	1.5320092e-10	0.01992497	0.024228837	1.5357275e-10	1.5366652e-10	1.5362285e-10	0.018959532
11x19	9.7589284e-11	9.778549e-11	0.01931347	0.04462242	9.778306e-11	9.7798165e-11	9.767606e-11	0.010156988	0.121361494	0.03316354	0.012418786	9.7928644e-11	0.0359345	0.03055647	0.6517034	9.7719666e-11	9.550247e-05	9.796582e-11	0.010948029	0.017482646	0.006467892	0.005774843
11x20	1.9180631e-10	0.0004836593	1.9228287e-10	0.03926901	1.9188133e-10	0.0062859543	0.003101723	1.9192234e-10	0.15664467	0.03370556	0.042215034	1.9208421e-10	0.034127384	0.008819786	0.6284089	1.9209079e-10	0.014425588	1.9177047e-10	1.9236981e-10	0.023234084	1.9236504e-10	0.009278617
11x21	1.3301997e-10	1.3335683e-10	1.3328079e-10	0.05652813	1.3314308e-10	1.3312505e-10	0.0056175687	0.004900818	0.15980077	0.058673818	0.031878185	1.3321319e-10	0.024225103	0.035310958	0.5589227	0.00932413	0.009957992	0.020112779	1.3317787e-10	1.3333801e-10	1.3316519e-10	0.024746971
11x22	2.2759233e-10	2.2749207e-10	0.050234705	0.036839195	2.2823528e-10	2.2797032e-10	0.0049344846	0.00939386	0.18639654	0.041418105	0.061268218	2.276492e-10	0.028959103	0.010700203	0.53330326	0.021628518	2.2883333e-10	0.007880835	2.2808644e-10	2.2886476e-10	2.2791857e-10	0.007042971
11x23	2.244873e-10	2.2446288e-10	0.0073506874	0.051191155	2.2556117e-10	0.011339441	0.007050709	2.2556675e-10	0.19990176	0.053580884	0.048717685	2.2535217e-10	0.0338694	0.01799445	0.48430467	2.250459e-10	0.04530668	0.039392486	2.2541707e-10	2.2493905e-10	2.256752e-10	2.2545962e-10
11x24	2.387953e-10	2.3853217e-10	2.3931873e-10	0.059321802	2.378929e-10	0.027424647	2.3891875e-10	2.3897162e-10	0.22250487	0.0696967	2.3885632e-10	2.386168e-10	0.07705356	2.390701e-10	0.4849672	0.008717454	2.3847258e-10	2.3833252e-10	0.01484707	2.3851127e-10	0.011392412	0.024074169
11x25	2.5352606e-10	2.527781e-10	0.052737895	0.018687403	2.5262484e-10	2.535657e-10	2.5316071e-10	0.010077001	0.17867087	0.07001908	0.07983568	2.5277042e-10	0.050285768	2.5341246e-10	0.44039932	2.532902e-10	0.028984899	0.019466538	0.021618083	0.022231372	2.5388172e-10	0.0069860844
11x26	0.006375535	4.0284392e-10	4.028255e-10	0.051643882	4.02051e-10	0.003251465	4.0341366e-10	0.02668291	0.23303778	0.06258227	4.041145e-10	4.01926e-10	0.07655447	4.0429413e-10	0.43357003	0.006231748	0.014595484	4.033606e-10	0.050580267	0.032437917	4.0322826e-10	0.0024562294
11x27	3.1799552e-10	3.1775302e-10	0.035755742	0.05181556	3.1705255e-10	0.019088414	3.1852482e-10	0.008946816	0.18874347	0.12415811	0.025231842	3.168035e-10	0.02710826	0.07266007	0.38688576	3.1755124e-10	3.1893216e-10	3.1766817e-10	3.18166e-10	0.059605956	3.167443e-10	3.179949e-10
11x28	2.3325877e-10	0.007286677	0.015811948	0.048966497	2.3348623e-10	0.010420729	2.3438446e-10	0.0019385206	0.27074316	0.034323074	2.3445507e-10	2.34797e-10	0.053064518	0.05409886	0.4181685	2.3370725e-10	0.017051402	0.02614614	0.024649385	2.346976e-10	2.346555e-10	0.0173305
11x5	0.038139824	1.12602906e-10	0.0046427385	0.033034295	0.0064740726	0.010278631	1.1282886e-10	0.012734887	0.17570432	0.101961926	0.0615968	1.12536355e-10	0.028935913	1.1275141e-10	0.43911043	0.005727847	0.030228661	1.12548804e-10	1.12734634e-10	0.041329592	1.12607416e-10	0.010099969
11x6	2.1947627e-10	2.1909688e-10	2.193277e-10	0.041876364	2.1932184e-10	2.197217e-10	0.0062020235	2.1933773e-10	0.25283208	0.11146239	0.10687629	2.1948798e-10	0.021917824	0.030857561	0.36803788	2.1963413e-10	0.025146188	0.011582432	2.1913116e-10	0.023208939	2.194951e-10	2.1910986e-10
11x7	7.5392234e-11	0.017727476	0.012363762	0.05767065	0.0034437934	0.018611582	0.001991547	7.5196495e-11	0.17480627	0.04323806	0.06786801	7.5309314e-11	0.030985458	0.029956318	0.42581472	7.495778e-11	0.009438039	0.021683384	0.019748975	0.03766608	0.022585917	0.00440004
11x8	0.0020220021	1.348362e-10	0.01709965	0.042523354	0.0019693924	0.0016552428	1.3472232e-10	0.016180506	0.1977996	0.048716936	0.007613407	0.025070002	0.06349068	0.058875903	0.43012944	1.3467916e-10	0.014750724	0.025596822	0.00707999	0.013964788	0.0076403995	0.017821118
11x9	0.013843945	1.840218e-10	0.057701882	1.8362806e-10	1.8337047e-10	0.0036852784	0.012715052	1.8343237e-10	0.10494378	0.040440425	0.012462767	1.8345582e-10	0.02692431	0.041107923	0.62611973	1.8324076e-10	0.0152208805	0.028284926	1.8359128e-10	0.013819219	1.832792e-10	0.0027298434
12x10	1.6482511e-10	0.0073088505	0.04182442	0.025071707	1.6458292e-10	1.6537526e-10	0.012163054	0.0077958126	0.13872974	0.06157914	0.109287255	1.6457538e-10	0.03467021	1.6505698e-10	0.46225512	1.6429719e-10	0.010533019	0.05323105	1.6521164e-10	0.017318275	0.018232396	1.6502236e-10
12x11	2.0431451e-10	0.014111353	0.040092517	0.033416986	2.0338137e-10	0.034949295	2.0377432e-10	2.0365969e-10	0.15954387	0.052252147	0.025033595	2.0297368e-10	0.085798465	2.0401933e-10	0.46235216	0.00926486	2.040279e-10	0.046791956	2.0417622e-10	0.014320708	2.0355329e-10	0.022072103
12x12	1.8728716e-10	1.871711e-10	0.02368885	0.026274359	1.8735899e-10	1.8726823e-10	1.8730646e-10	0.009608141	0.21554916	0.0667921	0.063275255	1.872161e-10	0.0403044	0.03624328	0.4317393	1.873304e-10	0.014643215	0.007960862	1.8731253e-10	0.06392109	1.86977e-10	1.8670544e-10
12x13	1.8654969e-10	0.013657231	0.032662142	0.010249825	1.8602667e-10	0.008161111	0.0041136257	1.860153e-10	0.20940624	0.07705007	0.11013175	1.8658564e-10	0.0014106521	1.8668495e-10	0.4650178	1.8657922e-10	0.025510637	1.8595465e-10	0.02020717	0.02242184	1.8610866e-10	1.8606286e-10
12x14	1.9815935e-10	1.984521e-10	0.001893991	0.04824147	1.9807356e-10	0.013437327	1.9852782e-10	1.9932651e-10	0.1351852	0.058688566	0.052815963	0.010957137	0.071963444	1.9891064e-10	0.4997717	1.9831059e-10	1.9896906e-10	0.06976108	1.9885865e-10	1.994098e-10	1.98342e-10	0.037284147
12x15	2.6961944e-10	0.0039423574	2.6974958e-10	0.055226468	2.6989572e-10	2.692684e-10	2.693804e-10	0.0029999667	0.14765224	0.049189903	2.7053842e-10	2.6966573e-10	0.09540226	2.700049e-10	0.5954993	0.0035906488	2.704306e-10	0.034055777	2.697537e-10	0.009610735	2.7018673e-10	0.0028303755
12x16	2.058323e-10	2.0498761e-10	0.028750489	0.050732624	0.0019586142	2.0514446e-10	2.0533548e-10	2.0577223e-10	0.12314038	0.058454636	2.0636613e-10	2.0552512e-10	0.07856895	0.013230368	0.58783627	2.0555102e-10	0.0047605443	0.015172211	0.016676512	0.0009251038	2.0597918e-10	0.019793244
12x17	2.5310679e-10	2.5275607e-10	0.02514759	0.033194583	2.525999e-10	0.015170775	2.5347155e-10	2.5309907e-10	0.13740435	0.035747696	0.04902109	2.5392738e-10	0.07163518	0.003752349	0.5963265	2.5286456e-10	0.01073644	2.53372e-10	2.5267363e-10	0.01160719	2.5328595e-10	0.010256321
12x18	0.0028984589	2.0755853e-10	0.008126222	0.062494446	2.076389e-10	2.0779896e-10	2.0700501e-10	0.002016712	0.12211176	0.0417978	0.077097416	2.0708874e-10	0.047981936	0.0072375475	0.56864876	2.0754228e-10	0.015142545	0.015934337	2.0799484e-10	0.0062747234	0.0050224466	0.017214954
12x19	1.525923e-10	1.5271519e-10	0.002659429	0.049689893	1.5270266e-10	0.007409356	1.5281688e-10	1.528195e-10	0.16711369	0.031818736	0.08092739	1.529802e-10	0.030937573	0.0051821135	0.5677334	0.007994804	0.019961784	0.016000722	1.5307475e-10	1.5324916e-10	1.5305461e-10	0.012571138
12x20	2.2585997e-10	2.2625966e-10	0.009240801	0.048312426	2.2615394e-10	0.0065600215	2.258311e-10	0.0020907964	0.18613388	0.051042184	0.0034129904	2.2649195e-10	0.07679801	2.2709627e-10	0.57689315	2.2647338e-10	0.006718575	2.2595907e-10	2.2640514e-10	2.2617552e-10	0.008801133	0.023996044
12x21	0.0027347126	2.2502271e-10	2.2414284e-10	0.04364683	2.2538997e-10	2.2475076e-10	0.0062966864	0.009480175	0.21108723	0.08446703	0.015721653	2.2475805e-10	0.075929165	2.2540803e-10	0.47080374	2.2453267e-10	0.021781119	2.2535214e-10	0.0315638	0.0043313093	0.022156589	2.2482793e-10
12x22	2.1553556e-10	2.1614609e-10	0.016506383	0.045326736	0.007634708	0.009844869	2.1620299e-10	2.1655504e-10	0.21925496	0.04465323	0.09532007	2.1557461e-10	0.015018042	0.010159894	0.47877613	2.1615103e-10	0.0155631285	0.025673911	0.005368576	2.1676537e-10	0.010899391	2.1656206e-10
12x23	2.493651e-10	2.493751e-10	0.010632673	0.034021113	0.0016011841	2.491217e-10	2.4887237e-10	0.021538308	0.18277982	0.058132634	0.05813405	0.017179964	0.044004496	0.011163946	0.47695243	0.007603211	0.023454065	0.018363765	2.5035587e-10	0.006943141	0.027495213	2.4882346e-10
12x24	2.6702285e-10	2.6696123e-10	0.03267173	0.032280926	2.6660557e-10	0.01723391	2.667958e-10	2.6701366e-10	0.23168597	0.07871835	0.013369117	2.6703456e-10	0.055835273	0.041333064	0.4658208	2.6734595e-10	2.6679883e-10	2.6721747e-10	2.663626e-10	0.0092538735	0.021796962	2.6677288e-10
12x26	2.5745486e-10	0.010152093	0.012969237	0.083081655	2.5698485e-10	0.005358022	2.5666252e-10	0.0096674	0.19601761	0.053412583	0.05967298	2.5668065e-10	0.04737992	2.57789e-10	0.45171344	2.566645e-10	2.5747893e-10	0.035085298	0.0058131255	0.013912489	2.571957e-10	0.015763998
12x27	5.383281e-10	5.380325e-10	0.0730674	5.380469e-10	5.379884e-10	0.018058635	5.367922e-10	5.3851296e-10	0.26907927	0.053679697	0.069020994	5.3656807e-10	0.044690233	5.3786214e-10	0.42362198	5.375001e-10	5.366233e-10	0.009983536	5.3957194e-10	5.393404e-10	0.03879826	5.373505e-10
12x28	2.4928168e-10	2.4990388e-10	0.024069408	0.017606989	2.5048177e-10	2.5017236e-10	0.015277642	2.5043878e-10	0.25922826	0.06506198	0.076163135	0.0012980517	0.028591229	2.50574e-10	0.42761305	0.013855701	0.0136140855	0.009265437	0.04217148	2.5060126e-10	2.4962185e-10	0.0061836927
12x29	3.5938386e-10	3.5966916e-10	0.022424677	0.018149571	3.5943737e-10	0.0042968597	0.0083863	3.5923176e-10	0.25700137	0.06029804	0.10530168	3.6014486e-10	0.020200824	0.012944382	0.39239004	3.5960263e-10	0.058722146	3.5908446e-10	3.5885714e-10	0.031392805	3.599045e-10	0.008491366
12x6	0.005209023	0.012521981	0.052736297	0.021937648	1.1022326e-10	0.016028803	1.10225995e-10	0.0064903656	0.17023621	0.058468234	0.032447938	1.10306125e-10	0.067278296	0.03216641	0.41192985	1.0998344e-10	0.017112797	0.022592796	0.0024452703	0.043431748	0.026966421	1.09828105e-10
12x7	1.2378351e-10	1.2359572e-10	0.010164934	0.049578756	1.233842e-10	0.0016594206	0.0043385844	1.2363296e-10	0.14987499	0.06450647	0.13305604	1.237422e-10	0.066306375	1.2402243e-10	0.4213392	1.2350382e-10	0.025094248	0.041455265	1.2358604e-10	0.0055128783	0.008566341	0.018546589
12x8	0.032921247	1.7448258e-10	0.041611597	0.031027906	1.739496e-10	0.014462251	0.0002526321	1.7368768e-10	0.17646508	0.057470858	0.0943129	1.7398477e-10	0.033394966	1.7421987e-10	0.42152286	1.736413e-10	0.045137372	1.7394595e-10	1.7366814e-10	0.039913464	1.7414678e-10	0.011506886
12x9	0.012392864	0.019390335	0.00819445	0.051553547	0.006302926	2.9883757e-10	0.020578569	0.0018369094	0.08545253	0.069321096	2.9843028e-10	2.9797245e-10	0.038568452	0.050597828	0.56852776	2.978872e-10	0.025714237	0.0332992	2.9813674e-10	2.9781388e-10	2.9808497e-10	0.008269375
13x10	2.5617553e-10	0.03296275	0.021221269	0.080930956	2.5537109e-10	0.004277429	2.5616134e-10	0.013958972	0.13679354	0.04779668	0.1261005	2.5605e-10	0.10740675	0.0050896765	0.36161005	2.557903e-10	0.010415176	2.552649e-10	0.033235602	2.5563424e-10	2.5623614e-10	0.01820058
13x11	2.2233379e-10	0.019784886	0.019773355	0.027166212	2.2157431e-10	0.020565523	0.0103744855	2.2216762e-10	0.24027984	0.04558139	0.09609556	2.2199777e-10	0.01617665	2.2236644e-10	0.39864567	2.2192707e-10	0.021294367	0.034714792	0.009235768	2.220075e-10	0.018518915	0.021792669
13x12	2.9139371e-10	2.916089e-10	0.014557501	0.037780166	2.9154773e-10	0.0069632176	2.922258e-10	0.0037502588	0.18376648	0.10800654	0.026190745	2.9246336e-10	0.07060714	0.02369756	0.42555958	2.9225425e-10	0.030955248	2.9294797e-10	2.9144154e-10	0.06790057	0.00026496666	2.9192668e-10
13x13	2.694102e-10	2.6908664e-10	2.678909e-10	0.057837926	0.010680953	0.012053777	2.6892658e-10	2.6911695e-10	0.15719782	0.11840965	0.05314701	0.004242571	0.059931893	2.6937425e-10	0.43697292	0.0066256993	2.6894348e-10	2.6928584e-10	0.029922497	2.6885938e-10	0.05297726	2.694467e-10
13x14	0.005639255	2.2829379e-10	0.01555974	0.030353744	2.2806705e-10	2.2862323e-10	0.0098212855	0.005994049	0.15478598	0.04451714	0.031962465	2.2863413e-10	0.05485331	0.011619948	0.5494115	0.0016443492	0.020682307	2.2822196e-10	0.034397967	0.025775753	0.0012708307	0.0017103842
13x15	2.5413982e-10	2.5480282e-10	0.041256342	0.015852751	2.5394647e-10	2.5410493e-10	2.532263e-10	2.5373054e-10	0.12053284	0.040183958	0.020638322	0.0017070916	0.06205793	0.0020282478	0.59933895	2.5361974e-10	0.010524233	0.062135827	2.538782e-10	0.007038501	2.542295e-10	0.01670489
13x16	3.0703529e-10	3.0634387e-10	0.015617997	0.04629598	3.069018e-10	0.001360758	0.00906041	0.0050244387	0.15162596	0.030712692	0.07001037	3.0656538e-10	0.036023147	3.0806713e-10	0.56860644	3.0617212e-10	0.0033507054	3.0750474e-10	0.025956525	0.015507707	3.0665134e-10	0.020846885
13x17	2.4238972e-10	2.4193195e-10	0.017231466	0.024009135	2.4362307e-10	0.012320676	2.4302388e-10	2.4250668e-10	0.15079932	0.036490705	0.05172915	2.4342472e-10	0.015763344	0.041505378	0.6024032	2.422672e-10	0.02842593	2.4285615e-10	2.4295255e-10	0.016196985	2.4339547e-10	0.0031247034
13x18	2.2323518e-10	2.2217748e-10	0.0017241946	0.05414916	2.2247558e-10	2.22518e-10	2.2229574e-10	0.013792297	0.15529843	0.053524934	0.018266859	2.2271546e-10	0.065562755	0.03270722	0.5278095	2.2177354e-10	0.017309094	0.014717015	0.015958913	0.011684604	0.0027743226	0.01472072
13x19	2.0612834e-10	2.0613462e-10	0.037703194	0.026315693	2.0619007e-10	0.0051786033	0.004904602	2.0698838e-10	0.1699022	0.030457286	0.036356337	2.0645215e-10	0.042943206	0.02309694	0.5904812	2.0661288e-10	0.005541917	0.004637564	0.022481197	2.0753234e-10	2.0716653e-10	2.0717758e-10
13x20	2.1262149e-10	2.1293968e-10	0.038727093	0.029243289	2.1334338e-10	2.1335719e-10	0.0014694779	0.010069991	0.2169119	0.037738737	2.1364226e-10	2.1302417e-10	0.10420416	2.1376455e-10	0.49631163	2.1291206e-10	0.014640972	0.029885085	0.0065313648	7.924944e-05	0.014187076	2.1285969e-10
13x21	1.8384999e-10	0.0049417773	0.0079484405	0.039586093	1.8414056e-10	0.0070887594	1.8374727e-10	1.8403137e-10	0.17788455	0.029068073	0.04640172	1.835987e-10	0.0543996	1.8403487e-10	0.5227186	1.8339608e-10	0.032744147	0.0473256	0.013198111	1.8430993e-10	1.844499e-10	0.01669459
13x22	3.793943e-10	3.786822e-10	0.04929507	0.02326421	3.7927783e-10	0.0069611752	0.018349566	3.7897918e-10	0.1520129	0.06386437	0.026629282	3.7727424e-10	0.09044418	3.7848433e-10	0.50601363	3.7817333e-10	3.7793466e-10	0.00813924	3.7902112e-10	0.042518586	0.012507837	3.785674e-10
13x23	4.0331816e-10	0.008739585	4.0277004e-10	4.0505818e-10	0.0073443996	0.009819565	0.0035438251	4.044035e-10	0.17498572	0.05468983	4.0451384e-10	4.0377382e-10	0.095266305	4.053696e-10	0.4305662	4.0346818e-10	0.09957327	0.060811467	4.0469983e-10	0.03106581	4.0573084e-10	0.023593985
13x24	3.51212e-10	3.5132525e-10	3.5203224e-10	0.053519648	3.5017725e-10	0.011173516	3.5212488e-10	3.5100708e-10	0.16137739	0.09186944	0.038368683	3.5171815e-10	0.059498843	3.5269826e-10	0.50690657	3.5029546e-10	0.0028917815	3.516155e-10	3.524199e-10	0.0394722	3.5027675e-10	0.034921966
13x25	2.5576855e-10	2.556915e-10	2.5569002e-10	0.058908593	2.5544825e-10	2.5550334e-10	0.024140853	2.5545022e-10	0.25769418	0.06966509	0.07918554	2.55307e-10	0.042269215	2.5571295e-10	0.39397222	2.5488417e-10	0.0080369655	0.011402024	0.05472528	2.55344e-10	2.5522764e-10	2.5521693e-10
13x26	4.598675e-10	4.6041868e-10	4.6110155e-10	0.05748452	4.6048632e-10	4.6210166e-10	4.602527e-10	0.007608471	0.2735442	0.05947406	0.058915794	4.6058293e-10	0.063846685	4.6202325e-10	0.41467988	4.6034931e-10	0.008388094	0.019912815	4.6058815e-10	0.02334061	4.6248522e-10	0.012804834
13x27	3.5797698e-10	3.5777223e-10	3.57038e-10	0.0906261	3.5811767e-10	3.5870149e-10	3.5724443e-10	0.0037637553	0.27445847	0.08028104	0.006485616	3.5753892e-10	0.08533403	0.04952784	0.35348842	3.5748776e-10	0.006147528	3.572778e-10	0.018606192	3.5887596e-10	0.026476234	0.0048048496
13x28	2.8294278e-10	2.8316577e-10	0.021999497	0.029554466	2.8321437e-10	2.83787e-10	2.8347324e-10	0.02507844	0.22411762	0.032621045	0.118032865	2.8328945e-10	0.00057655445	2.836874e-10	0.4529763	2.8249791e-10	0.04592674	0.005866367	0.040701646	2.8389474e-10	2.8210054e-10	0.0025485412
13x29	3.3217004e-10	3.311743e-10	3.317933e-10	0.041571494	3.3299088e-10	0.024296088	3.330201e-10	0.011446465	0.20636435	0.04715293	0.024801625	3.3176797e-10	0.07487741	0.034696877	0.4903613	3.3126593e-10	0.0054145455	3.3146688e-10	0.009219571	3.3308048e-10	0.020483073	0.009314281
13x30	0.007741885	3.8517106e-10	3.8544223e-10	0.040759306	0.008887237	3.8528347e-10	0.0055094715	0.008264364	0.21969229	0.055313416	0.021399435	3.8354797e-10	0.03362121	0.10498387	0.4364963	3.8454345e-10	0.015259775	3.847423e-10	0.042071365	3.8371262e-10	3.849368e-10	3.84823e-10
13x7	0.0065049203	1.703465e-10	0.03346256	0.054977052	1.7009294e-10	0.013117396	0.012859673	1.6977239e-10	0.124734215	0.07111797	0.112442695	1.7069648e-10	0.002724551	0.039851096	0.40983716	1.702416e-10	0.011920344	0.045645583	1.6996388e-10	0.045673855	1.7062453e-10	0.015130955
13x8	2.1403543e-10	0.0027670776	0.007304582	0.031180663	2.1320992e-10	0.008298968	2.1359294e-10	0.0147314435	0.2471457	0.12964773	0.10878233	2.140244e-10	0.004494918	2.1378042e-10	0.3790977	2.1310788e-10	0.0042138128	0.062335074	2.1333807e-10	2.1375311e-10	2.1394196e-10	2.1356483e-10
13x9	2.0759455e-10	2.080258e-10	0.024321789	2.078513e-10	0.001075134	2.0798177e-10	2.0808374e-10	0.029028378	0.27372816	0.07338664	0.093428284	2.0731165e-10	0.01265139	0.023644011	0.3322556	2.075898e-10	0.058833312	0.048188645	2.0784376e-10	2.0783344e-10	0.01682262	0.012636088
14x10	1.899812e-10	1.8995111e-10	0.019919056	0.020215789	1.9024043e-10	0.0066276705	0.0037409775	0.0071095703	0.2437541	0.037210498	0.03238379	1.9007905e-10	0.03754543	0.041415904	0.44290575	0.016816039	0.002515262	0.038082186	1.8983194e-10	0.04567382	0.004084138	1.8973928e-10
14x11	0.015370672	2.339545e-10	0.023899687	0.039999444	2.333849e-10	0.011660751	2.3332436e-10	2.3355143e-10	0.20692872	0.10623864	0.0065548834	2.3326918e-10	0.07941014	0.0259752	0.42463747	2.336196e-10	2.330726e-10	0.05932446	2.3279581e-10	2.332536e-10	2.3314195e-10	2.3309663e-10
14x12	0.0016411266	0.0033881175	0.006271668	0.04483904	2.4911195e-10	0.0056839846	2.4911195e-10	2.4822264e-10	0.17848691	0.045073953	0.05281908	2.4866761e-10	0.03743976	0.009486662	0.5512531	2.4808963e-10	0.022630937	2.4836094e-10	0.02598497	2.4820182e-10	0.0012266925	0.013773996
14x13	0.01612194	3.978055e-10	0.015608898	0.031955294	3.9764766e-10	0.02649963	3.982177e-10	3.9810683e-10	0.21623886	0.11038892	0.09594853	3.970694e-10	0.018239379	0.03517404	0.40045413	3.9677261e-10	3.9755668e-10	3.9759687e-10	3.9771444e-10	3.9664172e-10	0.019703532	0.013666766
14x14	0.002356486	2.9940125e-10	0.017673519	0.047176436	2.9929334e-10	0.012410783	2.9813219e-10	0.0100991605	0.093144976	0.08941507	0.06641117	2.9848723e-10	0.034113307	2.9953892e-10	0.5372682	2.981834e-10	0.019786905	0.07014397	2.988849e-10	2.9902003e-10	2.9910102e-10	2.989379e-10
14x15	3.146978e-10	0.009205365	3.162285e-10	0.047419675	3.152036e-10	3.150882e-10	0.011861433	0.0057668216	0.24743818	0.031724505	3.1593253e-10	3.1487374e-10	0.07693092	0.06919346	0.399587	0.0107158655	0.0073817763	3.1556335e-10	0.02329676	0.059478354	3.1562714e-10	3.1477942e-10
14x16	2.9322766e-10	2.9315217e-10	2.9300234e-10	0.05710201	2.9336583e-10	0.0028107273	2.932126e-10	2.935181e-10	0.12676428	0.0737567	0.07393799	2.93259e-10	0.04329245	0.0070091435	0.5058956	2.9409752e-10	0.036743555	2.9413458e-10	0.008425603	0.03919377	2.9310912e-10	0.0250681
14x17	3.9803955e-10	0.0037434066	0.014542417	0.052267604	3.970675e-10	3.9885653e-10	3.9881926e-10	0.010439998	0.14986995	0.008777886	3.9672682e-10	3.9626094e-10	0.06257501	0.022583596	0.6404516	3.9606826e-10	0.004612149	3.9800843e-10	3.989349e-10	3.9726822e-10	3.976298e-10	0.03013637
14x18	2.1543137e-10	2.152757e-10	2.1572003e-10	0.0617875	2.1549261e-10	2.1591225e-10	0.012038227	0.0022156017	0.13727617	0.03668231	0.0018324647	2.1556454e-10	0.06905649	3.1901481e-10	0.6329181	2.1518744e-10	2.1474132e-10	0.0152993845	2.1565584e-10	0.013288098	2.1531306e-10	0.017605627
14x19	6.920645e-05	0.007945851	0.041845184	0.016758014	2.3657062e-10	2.359636e-10	2.372584e-10	0.019273601	0.15001218	0.012095155	2.375432e-10	0.01785656	0.050742134	0.011432801	0.6191879	2.3620453e-10	0.020228187	0.013548816	2.3657018e-10	2.3727828e-10	0.007045201	0.011959269
14x20	2.904449e-10	2.90183e-10	0.023525577	0.035012476	2.9089342e-10	2.908707e-10	0.004358984	0.018292662	0.13433233	0.059136372	2.9164063e-10	0.005264316	0.05691779	0.03688934	0.5466045	0.0045533204	2.9105549e-10	2.9101552e-10	0.039712805	0.026682869	0.008716736	2.8984223e-10
14x21	2.3722055e-10	2.3685165e-10	0.0018790034	0.04489139	2.36741e-10	0.00019357823	2.3713279e-10	0.0025072035	0.20937623	0.08052874	0.0062736575	2.366471e-10	0.08389432	2.375697e-10	0.48712412	2.3630925e-10	0.039653756	0.008639567	2.3681326e-10	0.035038397	2.3686655e-10	2.367866e-10
14x22	3.391896e-10	0.0053198244	3.383128e-10	0.048539285	3.3827474e-10	0.0022149906	3.3796582e-10	0.004047298	0.23893295	0.09071798	0.04299903	3.38187e-10	0.072201416	3.38896e-10	0.41685405	3.3710443e-10	0.025906377	3.3848063e-10	0.03178606	3.3932224e-10	3.3865888e-10	0.020480746
14x23	3.2508884e-10	3.2530406e-10	0.06753455	0.023725266	3.2444214e-10	0.008857607	3.241032e-10	3.2548403e-10	0.20268515	0.041534174	0.009702243	3.239184e-10	0.07361808	0.008526221	0.46026987	3.2434871e-10	0.018118149	0.02199919	0.0037932438	3.250349e-10	0.030478662	0.029157557
14x24	0.017514529	3.995075e-10	0.019773694	0.050051194	3.992546e-10	3.989767e-10	3.9988868e-10	0.018625421	0.18835847	0.03031479	4.0085316e-10	4.0018017e-10	0.09096363	4.0095716e-10	0.5127162	3.9958523e-10	0.022271624	4.0067047e-10	0.020132784	3.996096e-10	4.0091508e-10	0.029277679
14x25	4.0856185e-10	4.0819187e-10	4.0840836e-10	0.08357229	0.020821445	0.003377345	4.083406e-10	0.009822147	0.17955936	0.14377289	0.09368853	4.081039e-10	0.057457376	0.021398101	0.3541799	4.0647796e-10	4.07282e-10	4.0674944e-10	0.032350615	4.0750733e-10	4.0902112e-10	4.0893142e-10
14x26	3.165075e-10	0.0019539704	0.04948467	0.03180877	3.174573e-10	0.004455741	0.016540814	3.1779657e-10	0.19760258	0.08658105	0.09154635	3.1717529e-10	0.048049647	3.1831343e-10	0.4192337	3.1708391e-10	3.171432e-10	0.05274275	3.1715955e-10	3.174573e-10	3.175627e-10	3.175227e-10
14x27	3.5414985e-10	3.551266e-10	0.008577964	0.029473016	3.5461217e-10	3.5424644e-10	0.021725321	3.558229e-10	0.28461927	0.037634972	0.08633392	3.548253e-10	0.05369593	3.553346e-10	0.3874939	3.543032e-10	0.05559782	0.033083074	3.5462705e-10	0.0017648357	3.5512593e-10	3.5516182e-10
14x28	4.1063716e-10	4.101972e-10	0.0134572955	0.05696222	0.02349931	4.0989764e-10	4.1061599e-10	4.120093e-10	0.18735544	0.05012897	4.1152393e-10	4.110172e-10	0.12291399	4.1154904e-10	0.4790638	4.0994066e-10	4.0940148e-10	4.1162992e-10	0.06661897	4.1118345e-10	4.102246e-10	4.1016043e-10
14x29	3.680767e-10	3.690433e-10	0.015864648	0.034228973	3.6875694e-10	3.6975492e-10	3.6816733e-10	0.012677961	0.177493	0.08718447	0.12664509	3.6885967e-10	3.703584e-10	0.023257094	0.43372673	0.028690588	0.0012362703	3.6952932e-10	3.698544e-10	0.0027891048	3.691926e-10	0.056206062
14x30	5.26937e-10	5.249867e-10	0.048603736	0.028702753	5.2508087e-10	5.2349886e-10	0.0154948775	0.0021796203	0.16023687	0.042601325	5.255899e-10	5.255939e-10	0.08994174	5.2692994e-10	0.53802353	0.00610724	5.2737936e-10	5.236107e-10	5.27142e-10	5.2407534e-10	0.06810827	5.263885e-10
14x8	2.1442209e-10	0.02054894	0.013950982	0.022453293	2.1441185e-10	0.016052969	2.1380542e-10	2.149741e-10	0.24872851	0.16642478	0.076445706	2.1416745e-10	0.02874777	2.1490931e-10	0.3665812	2.133451e-10	0.008023549	0.03204233	2.1390535e-10	2.1457917e-10	2.1389597e-10	2.1405759e-10
14x9	0.019024594	3.4871864e-10	3.4734124e-10	0.027734648	3.4871464e-10	3.4806144e-10	0.007985033	0.02314307	0.2087027	0.18185814	0.11638009	3.483796e-10	0.025552168	0.012715394	0.3171993	3.4793332e-10	0.008253007	3.4811187e-10	0.03864845	0.012803402	3.4791742e-10	3.4745454e-10
15x10	2.0679723e-10	0.010612119	0.022411713	0.019877976	0.0028583338	0.007422921	2.0576756e-10	2.0651934e-10	0.2500131	0.083945446	0.087501846	2.0676054e-10	0.005239477	0.0039092284	0.41383794	2.0562829e-10	0.02009502	2.0665528e-10	0.043839116	0.00551166	0.022924213	2.0635868e-10
15x11	0.047002602	2.3583108e-10	0.039540432	0.036155194	2.348749e-10	2.3534083e-10	0.012263566	0.009271155	0.088820666	0.09213799	2.3553257e-10	2.36025e-10	0.12407039	0.0075575076	0.3925078	2.3502456e-10	0.00739108	0.0088956375	2.3533497e-10	0.11911263	2.3550514e-10	0.015273291
15x12	2.426905e-10	2.4238841e-10	0.025029305	0.05977242	2.4153693e-10	0.007136343	0.005200956	2.4210933e-10	0.12536447	0.044570263	0.052043427	2.4275715e-10	0.031952895	0.0060741957	0.5835133	2.4188454e-10	2.4201374e-10	0.052254368	2.4211116e-10	2.4234312e-10	2.4242958e-10	0.007088022
15x13	0.031483382	2.8294794e-10	0.04712952	0.006000826	2.8311528e-10	0.005770431	2.829706e-10	2.8286914e-10	0.16446428	0.05923996	0.019692428	2.8197655e-10	0.09213568	2.8249872e-10	0.41844895	2.8273162e-10	0.046527456	0.04791248	2.8340325e-10	0.043476965	2.8349298e-10	0.017717589
15x14	0.006618398	5.5442184e-10	0.023432424	0.022354728	5.541079e-10	5.5557575e-10	0.03041946	0.00734452	0.21082526	0.06345298	0.035067078	5.5383215e-10	0.05673199	5.5597854e-10	0.51175433	5.5336963e-10	0.015937964	5.535681e-10	0.007721966	5.5283267e-10	5.55384e-10	0.00833893
15x15	4.8908594e-10	4.8984306e-10	0.017990952	0.06261859	4.877193e-10	4.882005e-10	4.885647e-10	0.001556611	0.18163003	0.12664902	0.08415926	4.8729437e-10	0.029404975	4.8786447e-10	0.45738158	4.88959e-10	0.003927659	4.8869425e-10	4.8848736e-10	4.886514e-10	0.034681335	4.881549e-10
15x16	3.464231e-10	3.4421468e-10	0.021287404	0.041951574	3.4449385e-10	3.4461803e-10	6.915766e-05	0.024445597	0.15568459	0.056298405	3.4454842e-10	0.012652096	0.090646334	3.457412e-10	0.5249965	3.4454842e-10	3.450008e-10	0.05430701	0.017661324	3.448646e-10	3.456107e-10	3.4441236e-10
15x17	3.3434622e-10	3.3493278e-10	0.038647335	0.024381842	3.346001e-10	0.0013978482	0.006659926	3.3376318e-10	0.11343956	0.068932585	0.068980515	3.347348e-10	0.018288516	0.021573355	0.5775272	3.3380715e-10	0.016306672	3.3338843e-10	3.335672e-10	3.3356273e-10	3.343137e-10	0.04386453
15x18	2.32607e-10	2.329995e-10	0.0076334826	0.07411744	2.327379e-10	0.015503392	2.333113e-10	2.3241141e-10	0.13579893	0.040867716	2.3275834e-10	2.32952e-10	0.081251904	0.00095495675	0.58797526	2.3281918e-10	0.008332891	2.3343233e-10	0.039507613	2.3296798e-10	2.3232014e-10	0.008056457
15x19	0.0007690831	2.3118601e-10	0.008786428	0.06104118	2.303295e-10	2.3075426e-10	2.3059808e-10	0.008667726	0.14078899	0.04222784	0.0060148733	2.3109079e-10	0.094059914	2.3118864e-10	0.5854929	2.310132e-10	0.0058098687	2.3095505e-10	2.3171132e-10	0.024550268	2.311935e-10	0.021790879
15x20	1.7248879e-10	1.7260561e-10	0.008690254	0.060844358	1.7280391e-10	1.7258159e-10	0.0143039925	0.0056432206	0.18289612	0.028495248	0.011341518	1.7180615e-10	0.07361895	1.7234639e-10	0.5507296	0.0023823262	0.009318305	0.016311502	0.018074224	0.0173504	1.7234573e-10	1.7243353e-10
15x21	0.011786314	2.564579e-10	0.046880227	0.031205166	0.0033352312	0.0073171053	2.5623495e-10	2.5614114e-10	0.18982834	0.067274064	0.027693085	2.56521e-10	0.06709191	0.01320398	0.4763064	2.5577743e-10	0.006365004	2.5557698e-10	0.02089219	0.011461872	0.016859822	0.0024992023
15x22	4.0186865e-10	4.001637e-10	3.9900827e-10	0.07182603	3.99421e-10	0.004501673	3.9975254e-10	4.0010725e-10	0.2270535	0.05606796	4.0147255e-10	4.010294e-10	0.058765184	0.06080426	0.4409774	4.0147563e-10	0.03159772	3.993014e-10	4.0092005e-10	0.048406295	4.005822e-10	3.9954598e-10
15x23	3.9714004e-10	3.975743e-10	3.99154e-10	0.05186431	3.9779732e-10	3.9909687e-10	0.011153725	3.9895073e-10	0.19160707	0.09075198	0.05506347	3.9713927e-10	0.049345177	0.017880883	0.4725469	3.9835235e-10	0.040606678	3.9834702e-10	3.98572e-10	0.019179733	3.9851117e-10	3.9712866e-10
15x24	2.9899822e-10	2.9823385e-10	0.022244604	0.034077097	2.9792058e-10	0.019040672	2.9867275e-10	2.984353e-10	0.2401163	0.07963123	0.006215523	0.00038335324	0.09295532	0.006961202	0.4017495	2.982589e-10	0.04267018	0.03207092	2.988363e-10	2.9846264e-10	2.990142e-10	0.021884082
15x25	5.3230564e-05	2.0134261e-10	0.0036150515	0.048711978	2.0038482e-10	0.008824594	2.0081871e-10	2.0041883e-10	0.20792359	0.07923107	0.13548928	2.0092063e-10	0.0069477344	2.00839e-10	0.44299734	2.0027287e-10	0.012266881	0.015952101	0.037987195	2.0039898e-10	2.0055688e-10	2.009421e-10
15x26	4.7056287e-10	4.691719e-10	4.701376e-10	0.07295163	4.7008475e-10	0.026773676	4.7082055e-10	4.7008203e-10	0.1929826	0.0811923	0.023914877	4.692722e-10	0.08921447	4.7171944e-10	0.39372548	4.6991977e-10	0.01879194	0.032799363	4.7031345e-10	0.05859929	0.009054392	4.692516e-10
15x27	3.5328265e-10	3.5195835e-10	0.0015195615	0.07300969	3.5371958e-10	3.525382e-10	0.0039097033	0.008300707	0.27257532	0.032297716	0.058370385	3.5381337e-10	0.05121954	0.07528769	0.38647652	3.5157927e-10	3.5287592e-10	3.5381942e-10	3.532719e-10	0.020149319	3.5309541e-10	0.016883915
15x28	3.4226597e-10	3.4322176e-10	0.017825114	0.044036604	3.423156e-10	0.014419788	3.4215045e-10	3.4274417e-10	0.160335	0.097950086	3.4277622e-10	0.019226467	0.12776111	3.427821e-10	0.45404968	3.4098752e-10	0.009567675	3.4201733e-10	3.4232017e-10	0.029578406	0.022452421	0.0027976523
15x29	3.1689623e-10	3.162387e-10	0.021536773	0.03595895	0.005236902	3.1774722e-10	0.0065391134	3.1597946e-10	0.18794937	0.057157237	0.017657598	3.164004e-10	0.095575534	0.051507547	0.42566183	3.1681285e-10	0.018735902	0.01830978	0.0055931434	0.02266756	0.022456573	0.0074563012
15x30	4.4638884e-10	4.4729484e-10	4.4753803e-10	0.07024919	4.4707477e-10	4.4824194e-10	4.4747406e-10	0.00085927325	0.18329154	0.05888953	0.051312312	4.4638118e-10	0.06600959	4.473264e-10	0.45189717	4.476294e-10	0.02808109	0.0282094	4.473247e-10	0.03248198	4.4695117e-10	0.028718846
15x31	0.0048697595	3.071403e-10	3.075272e-10	0.040858652	3.0783354e-10	3.0803088e-10	3.0834946e-10	0.0154313715	0.28038216	0.08694657	0.030752089	0.055409804	0.059938435	3.077948e-10	0.3281015	3.0775255e-10	0.0381369	3.075618e-10	3.0839828e-10	3.0763983e-10	0.05917275	3.0796157e-10
15x9	1.2387355e-10	0.016122319	0.011180908	0.05950506	1.2382181e-10	0.0072376938	1.2410815e-10	0.008026615	0.04075798	0.034247678	0.018600225	1.2359223e-10	0.03720654	1.2371251e-10	0.66608363	0.012925899	0.035489045	1.2411477e-10	0.03237151	0.00563027	0.014614587	1.239617e-10
16x10	2.2699842e-10	2.2693565e-10	0.0081731165	0.031592168	2.273741e-10	2.2733118e-10	2.2715477e-10	0.019430261	0.20475246	0.08495944	0.008154865	2.270885e-10	0.07256566	2.2769008e-10	0.43747935	2.263266e-10	0.03123733	0.029618256	2.2743961e-10	0.07203711	2.2740404e-10	2.2735808e-10
16x11	0.02094296	2.3291216e-10	0.02591985	0.0240777	2.332972e-10	0.021974145	0.016966242	2.3281443e-10	0.13634856	0.048345372	0.10019615	2.321998e-10	3.5776104e-10	0.09717891	0.4251852	2.3286417e-10	0.01947271	0.047860187	2.333301e-10	2.3323535e-10	2.3349173e-10	0.015532045
16x12	2.3926935e-10	2.3987112e-10	2.3950678e-10	0.05490813	2.4019023e-10	0.00232187	2.4017696e-10	2.402278e-10	0.087818615	0.08102614	0.06159381	0.012915511	0.02992216	0.049579926	0.5351456	2.39851e-10	0.013103415	0.043665495	0.0037965847	2.4046112e-10	0.024202809	2.4005606e-10
16x13	0.03802572	0.006417528	0.02790547	0.02150762	2.977353e-10	2.978222e-10	2.976178e-10	0.0021730145	0.15565085	0.032535553	2.9779665e-10	2.9914646e-10	0.1284641	2.9865047e-10	0.44350728	2.9821673e-10	0.029803233	0.04085483	0.028931106	0.012874615	2.9784608e-10	0.03134902
16x14	6.9946804e-10	6.9987516e-10	6.974351e-10	0.053750414	6.9648864e-10	0.018886369	0.00025382303	0.00490204	0.19433434	0.06128855	6.995094e-10	6.986614e-10	0.077936	0.095569536	0.3690381	6.994854e-10	6.973992e-10	0.11853894	6.9893863e-10	0.005501977	7.006618e-10	7.002797e-10
16x15	4.3706064e-10	4.370957e-10	0.03965477	4.3661236e-10	0.009137101	0.01016505	4.379527e-10	4.3620288e-10	0.16063543	0.09254466	0.10408755	4.374426e-10	0.011354603	4.3829115e-10	0.52978575	4.3652496e-10	0.027762715	0.014872387	4.3801618e-10	4.374785e-10	4.3747683e-10	4.3687898e-10
16x16	5.581851e-10	5.5651084e-10	5.563314e-10	0.04015649	5.582671e-10	5.5874433e-10	5.591953e-10	0.027891748	0.18655528	0.07565178	5.5735e-10	5.5799776e-10	0.0977046	0.01824032	0.4810863	5.5715554e-10	0.006924463	0.058200587	5.5652677e-10	5.5649174e-10	5.5763927e-10	0.0075883684
16x17	0.00892609	3.606272e-10	3.5899383e-10	0.054818477	3.5999495e-10	0.004727185	3.602786e-10	0.0060902447	0.2221623	0.10990976	0.045363717	3.602209e-10	0.06853522	0.02545793	0.36867723	3.6048e-10	0.027608475	3.5992148e-10	3.5986997e-10	0.029052896	0.0013309979	0.027339518
16x18	2.4621505e-10	2.4690447e-10	0.0013630034	0.05791729	0.012863253	2.4680466e-10	2.4637384e-10	0.004057352	0.18193473	0.05970246	0.080250986	2.4637664e-10	0.04342956	0.0149945235	0.51623315	2.459466e-10	2.4615823e-10	0.0272537	2.469563e-10	2.472612e-10	2.466061e-10	2.4624747e-10
16x19	2.4106994e-10	2.4092378e-10	0.012272899	0.049900707	0.014937141	2.412622e-10	2.405326e-10	0.0042224806	0.17355438	0.032015774	2.4079055e-10	0.02879294	0.122956656	0.034887772	0.43410087	2.3983898e-10	0.014722597	0.007982093	2.4075517e-10	0.052857306	0.016796403	2.409201e-10
16x20	0.004101186	2.8762714e-10	0.020078644	0.021822488	2.871393e-10	2.8787303e-10	0.011599885	0.009702159	0.17800675	0.046061054	2.8769465e-10	2.8712674e-10	0.09831122	0.018248055	0.4862976	0.030067867	2.8738587e-10	0.027866632	0.025855659	2.8708347e-10	0.02198073	2.8847877e-10
16x21	2.617376e-10	2.6195737e-10	0.025126267	0.039776932	2.6173863e-10	0.012320444	2.6236888e-10	2.6133903e-10	0.22510605	0.03397083	0.019721795	2.613146e-10	0.07840265	0.01625461	0.49972355	2.61192e-10	0.02059114	2.6190192e-10	2.6135996e-10	2.6179903e-10	0.009903396	0.01910224
16x22	2.3048623e-10	0.0080480045	0.035640113	0.023644447	0.008760831	0.005737326	2.3091479e-10	2.301317e-10	0.15139604	0.07390983	0.052675817	2.3011242e-10	0.018507177	2.3086329e-10	0.5638361	2.3047084e-10	0.01933733	0.025941597	0.0006496749	0.011915633	2.3002246e-10	2.3055e-10
16x23	3.1186184e-10	3.1119338e-10	0.0051115723	0.020283328	3.1163114e-10	3.114463e-10	0.0074683568	3.1059683e-10	0.18412827	0.08329056	0.07401833	3.121832e-10	0.04240132	0.006658586	0.49163058	3.1159966e-10	0.039383892	3.1171735e-10	3.1246739e-10	3.118916e-10	0.00066681806	0.044958312
16x24	4.3238588e-10	4.3198115e-10	4.3136034e-10	0.026656525	4.326177e-10	4.330007e-10	0.007488778	4.3175294e-10	0.18717943	0.061527666	0.04680563	4.3251705e-10	0.064103626	0.012058804	0.501517	4.3310228e-10	0.063373886	0.0071917246	0.018837878	4.3172826e-10	4.31218e-10	0.003259025
16x25	0.041862674	3.835921e-10	0.005460337	0.032756876	3.8197062e-10	3.813511e-10	0.012940627	3.8257866e-10	0.26897186	0.045019086	3.8362358e-10	3.8258746e-10	0.015723864	0.12752575	0.38255647	3.821229e-10	0.054529157	3.813322e-10	3.82408e-10	0.0006643252	3.82532e-10	0.011989004
16x26	4.937751e-10	4.939635e-10	4.9254006e-10	0.050549548	4.941925e-10	4.94564e-10	4.947338e-10	4.9441684e-10	0.1902931	0.10370137	4.929385e-10	4.9371957e-10	0.11490195	0.010579068	0.462707	4.9281446e-10	0.035591137	0.031676758	4.936602e-10	4.9531734e-10	4.9202176e-10	4.9264626e-10
16x27	1.0440756e-09	0.05209596	0.028658729	1.0393427e-09	1.0436972e-09	1.0407532e-09	1.0405269e-09	0.017581677	0.14238787	0.19800809	0.02702136	1.0388254e-09	0.084187165	0.010681605	0.41866407	1.0397293e-09	0.020713516	1.0395648e-09	1.0403006e-09	1.0382154e-09	1.0419349e-09	1.0381084e-09
16x28	0.0055981004	4.4413165e-10	0.023447264	0.026023809	4.437565e-10	4.4364562e-10	0.009685864	4.425993e-10	0.22126593	0.12148165	0.0013602522	4.4313483e-10	0.08502982	4.4481324e-10	0.42482632	0.01469785	4.438539e-10	0.04111827	4.436177e-10	0.01356442	0.011900402	4.4359488e-10
16x29	3.0624345e-10	3.057433e-10	3.067591e-10	0.029204069	3.0682695e-10	3.0715255e-10	3.0607877e-10	3.0572228e-10	0.21523757	0.01811569	0.031530526	3.070506e-10	0.05623864	0.05351127	0.5174664	3.0641056e-10	0.05228819	0.00990866	3.0587452e-10	0.010485383	3.079491e-10	0.006013597
16x30	2.9871036e-10	2.989891e-10	0.052878108	2.995925e-10	2.990467e-10	0.01548045	2.996982e-10	2.9930122e-10	0.18394032	0.076037884	0.1367379	2.987349e-10	0.0064892448	0.004284934	0.44535574	2.9951194e-10	0.047929443	2.9940284e-10	0.0025299285	3.0019598e-10	2.9936287e-10	0.028336043
16x31	3.156057e-10	3.1532596e-10	0.027339121	0.030329518	0.0037060946	3.164617e-10	3.1554434e-10	0.007828317	0.2059043	0.086870864	0.17769906	3.1675215e-10	3.169413e-10	3.1643574e-10	0.42158028	3.152177e-10	0.0037692278	0.007354588	3.167564e-10	0.006658605	0.020960048	3.151245e-10
16x32	4.3349124e-10	4.3374435e-10	0.030463422	0.054687005	4.3407042e-10	4.3386014e-10	0.01570431	4.3382375e-10	0.203491	0.086604334	0.056897376	4.3496964e-10	0.050420493	0.05812406	0.41371918	4.3410353e-10	4.343305e-10	4.343677e-10	4.3395124e-10	4.3360204e-10	4.3396445e-10	0.029888857
16x9	0.003406986	3.8566658e-10	3.8475034e-10	0.061311815	3.8537903e-10	3.8578574e-10	0.0029160662	0.021247154	0.25849518	0.09248856	3.8677003e-10	3.8578282e-10	0.083662614	3.8668152e-10	0.40353426	3.854165e-10	0.015033967	0.017989691	3.853401e-10	0.039913718	3.8648837e-10	3.8452436e-10
17x10	3.7971862e-10	0.0035054935	0.05382888	3.7898346e-10	3.7954773e-10	3.804073e-10	3.801991e-10	3.8048276e-10	0.2001183	0.075661734	0.061371688	3.797273e-10	0.03973279	0.0033859937	0.49110678	3.8010048e-10	0.012987535	0.00045902506	0.057841826	3.803137e-10	3.809046e-10	3.8021e-10
17x11	2.284696e-10	2.282344e-10	0.002215759	0.03513417	2.2757106e-10	2.287757e-10	0.022181153	2.2904115e-10	0.17118685	0.10648918	0.024657309	2.2860035e-10	0.083145425	0.029184237	0.41944587	2.283341e-10	0.031955358	0.029195422	2.287373e-10	0.034748632	2.2811122e-10	0.010460547
17x12	3.056855e-10	3.0662037e-10	3.0645023e-10	0.03963607	3.058972e-10	3.06414e-10	0.0076328204	3.0599465e-10	0.2386539	0.089227304	0.08220726	3.0526368e-10	0.033619124	0.009231156	0.41433945	3.0623112e-10	0.016117183	0.036745735	3.0626207e-10	3.0562194e-10	3.0709504e-10	0.03259008
17x13	2.3810123e-10	1.0672692e-08	0.012308487	0.051142287	2.373603e-10	2.3850577e-10	0.009947625	2.3770055e-10	0.106103726	0.050900765	0.02145006	0.022778543	0.05029654	2.3811667e-10	0.5536823	2.3767427e-10	0.028094139	0.021687953	2.379101e-10	0.066296875	0.0053106886	2.3776675e-10
17x14	0.01800806	4.064276e-10	4.070335e-10	0.05150257	4.0763326e-10	0.022562094	4.0753143e-10	4.0687206e-10	0.19341365	0.11208136	0.039491687	4.0692094e-10	0.09639803	4.070894e-10	0.3640427	4.0544199e-10	0.031001667	4.0760295e-10	4.0640669e-10	0.053164203	4.0572976e-10	0.018333958
17x15	4.7581733e-10	4.7675486e-10	0.03170469	4.772981e-10	4.752178e-10	4.7691584e-10	0.008003892	0.00016754113	0.16888689	0.08892643	4.7617865e-10	4.7793025e-10	0.14181006	4.774883e-10	0.463594	4.757275e-10	0.037132468	0.026554633	4.771351e-10	4.761814e-10	4.772107e-10	0.03321942
17x16	4.1264986e-10	4.119578e-10	0.009022195	0.05377249	4.1296563e-10	4.1353707e-10	4.1298923e-10	0.01565542	0.13971089	0.07297647	0.07946461	0.00249869	0.08557247	0.0010192037	0.5026036	4.1271048e-10	4.1171042e-10	4.1270104e-10	0.018761478	0.01894244	4.127593e-10	4.133896e-10
17x17	2.6719965e-10	2.6711253e-10	2.6599048e-10	0.0248848	0.0012861679	0.0031874902	0.010085399	2.6690322e-10	0.18503755	0.048089694	0.026951436	2.6699792e-10	0.087744504	0.03292634	0.49039602	2.6603866e-10	0.045141693	2.6730823e-10	2.6642308e-10	0.018659947	0.025609026	2.6712324e-10
17x18	2.505855e-10	2.5046798e-10	2.4981003e-10	0.04656046	2.5004837e-10	2.4985863e-10	0.009697649	2.5022012e-10	0.164576	0.04862454	0.015219083	0.02504282	0.059447575	2.5065722e-10	0.5335313	2.5005933e-10	0.017760953	2.5126465e-10	0.024240773	0.055298842	2.510663e-10	2.5092126e-10
17x19	3.634408e-10	3.636051e-10	0.0054877503	0.036876127	3.6296763e-10	0.012521864	3.6409437e-10	3.6422843e-10	0.1986226	0.027338976	3.636793e-10	3.6303754e-10	0.12265462	3.638167e-10	0.5492102	3.6355796e-10	0.008298729	3.6464826e-10	3.6352746e-10	0.011292399	0.027696736	3.6352193e-10
17x20	2.629699e-10	2.6341668e-10	2.6377767e-10	0.07469004	2.6297894e-10	0.012885768	2.64052e-10	2.6332728e-10	0.20515454	2.6391053e-10	0.020042397	2.636645e-10	0.051431347	0.058978714	0.4968328	2.6367106e-10	0.023653395	0.024703888	2.6308983e-10	0.03162713	2.630853e-10	2.6258196e-10
17x21	0.0021926558	2.8148603e-10	0.03933811	0.021323679	0.004510882	0.012503234	2.8068506e-10	2.8085484e-10	0.17395955	0.078093655	0.036907908	2.8243527e-10	0.041515745	0.035404034	0.47528258	2.8185138e-10	0.02477293	0.011742883	0.032534294	2.8175892e-10	2.8214237e-10	0.009917886
17x22	0.009135123	2.34194e-10	2.3427488e-10	0.049495537	0.0055788155	0.009660003	2.329697e-10	0.0020070889	0.15614696	0.021876037	0.030536376	2.3352714e-10	0.11220179	2.344501e-10	0.49803695	2.335864e-10	0.029109953	0.04301682	2.3407565e-10	0.008769471	2.3328897e-10	0.024429081
17x23	3.4337247e-10	3.4445613e-10	0.04056103	0.016024802	3.430805e-10	3.445744e-10	0.009822116	3.4434053e-10	0.18544123	0.0339241	0.036068678	3.4350287e-10	0.027498173	0.077748075	0.5349427	3.431486e-10	0.008722558	3.4367062e-10	0.02924662	3.4257572e-10	3.429261e-10	3.434642e-10
17x24	4.013715e-10	3.446982e-05	0.044230003	0.028425548	4.011549e-10	0.021468706	4.0144346e-10	4.021577e-10	0.2371025	0.042621292	0.041783888	4.026105e-10	0.09796759	4.0295545e-10	0.46050048	4.011939e-10	0.015843889	0.0020175565	4.0091544e-10	4.0278103e-10	4.0184947e-10	0.008004077
17x25	3.127905e-10	3.1107342e-10	0.014065037	0.031728785	3.1209918e-10	0.004617502	0.0071204053	3.1191888e-10	0.25287625	0.04930705	0.03472735	3.11555e-10	0.07080249	0.0018902418	0.44334796	3.116941e-10	0.0241617	0.028853258	0.024924465	0.011577494	3.123922e-10	3.1148667e-10
17x26	0.0006299779	3.388562e-10	0.023062008	0.028353173	0.004076881	0.009254138	3.3897965e-10	3.3893313e-10	0.19789718	0.079871595	0.13021241	3.3963848e-10	0.033474144	3.4016626e-10	0.43868172	3.381531e-10	0.018241705	3.394073e-10	0.010548604	3.3948305e-10	3.3967543e-10	0.025696414
17x27	2.5426472e-10	2.5412167e-10	0.041071713	2.535973e-10	2.5481528e-10	2.5371533e-10	0.0034751974	0.010274365	0.19105229	0.037235253	0.08637599	2.5418279e-10	0.026766758	2.5435204e-10	0.5177932	2.5416e-10	0.04352129	0.036060885	2.54143e-10	0.0063730157	2.5392158e-10	2.5346192e-10
17x28	0.03198843	3.8132109e-10	3.8159975e-10	0.015288228	3.806017e-10	3.8285952e-10	0.00985076	0.0064576063	0.15150632	0.09992123	3.816849e-10	0.023774259	0.111987345	0.0046865707	0.45666397	0.014534141	0.020939931	0.028575541	0.009701935	3.8069103e-10	3.815284e-10	0.014123635
17x29	3.33491e-10	3.3325254e-10	0.04068706	0.01898343	3.33934e-10	3.329114e-10	3.3347639e-10	0.031394888	0.12513387	0.08646519	0.06768494	3.3388367e-10	3.344835e-10	0.108465746	0.450992	3.3300027e-10	0.011171346	0.03511414	3.3421182e-10	0.009193986	3.3302316e-10	0.014713456
17x30	2.2086008e-10	2.2064618e-10	0.025021495	0.02560521	2.2050188e-10	0.0015489914	0.0099272365	0.018738562	0.1441616	0.042708285	0.08129004	2.204409e-10	0.05183328	2.2160529e-10	0.49418026	2.2107545e-10	0.031368215	0.036413807	0.004534542	0.03266843	2.2136364e-10	2.2080154e-10
17x31	4.633939e-10	4.641989e-10	0.018911885	0.050328415	0.028343525	4.6307932e-10	4.6537088e-10	4.6438664e-10	0.16565824	0.10135479	0.03366314	4.635716e-10	0.089334615	0.05854746	0.36549428	4.63576e-10	4.6449827e-10	4.6618287e-10	4.655236e-10	0.052915502	4.647127e-10	0.03544813
17x32	4.047629e-10	4.043647e-10	4.0382825e-10	0.021615176	4.0436315e-10	4.0428064e-10	0.005989837	4.0439943e-10	0.22832622	0.043697808	0.07461526	4.0410258e-10	0.028602457	4.0526812e-10	0.49757233	4.0461853e-10	0.04960799	0.030701356	0.019271594	4.052341e-10	4.046162e-10	4.0492812e-10
18x10	2.3070076e-10	2.3104425e-10	2.3060971e-10	0.03819886	2.3018784e-10	2.3054463e-10	2.306625e-10	0.012811695	0.17409287	0.12210652	0.07347342	0.016517153	0.021003157	0.038381923	0.40831155	2.3118311e-10	0.039905533	0.017521722	0.029095951	2.3097509e-10	2.3111213e-10	0.008579528
18x11	2.2834276e-10	2.2944205e-10	0.0523517	0.01407914	2.28129e-10	0.0035793427	0.0058054663	0.0034208288	0.106852256	0.044645693	2.288996e-10	2.2842596e-10	0.06385833	0.04409689	0.55579805	2.291901e-10	0.03417497	2.2925394e-10	0.042436622	0.0069358973	0.021964867	2.2911974e-10
18x12	1.3420268e-10	1.342608e-10	0.042754695	0.023260644	1.3386471e-10	0.010798274	0.00084490364	1.344094e-10	0.25719625	0.051017135	0.11505862	1.3427488e-10	0.009866488	1.343766e-10	0.42673618	1.3383816e-10	1.3443145e-10	1.3443273e-10	0.021138085	1.3434072e-10	0.041328788	1.341781e-10
18x13	3.128843e-10	0.0032193272	0.02182867	0.043273326	3.132372e-10	3.1295772e-10	0.0096685095	0.004632219	0.12915236	0.06805032	0.008498014	3.13015e-10	0.12018398	3.1353728e-10	0.51537806	0.005509048	3.1391068e-10	0.06681146	0.0037947148	3.1395075e-10	3.13493e-10	3.1306815e-10
18x14	3.4574277e-10	0.022845006	3.4687161e-10	0.073330685	3.4629188e-10	3.4607203e-10	3.4726616e-10	0.016321331	0.15232946	0.03514664	0.02739933	3.458938e-10	0.086393476	3.4615585e-10	0.51242536	3.4514586e-10	3.452782e-10	0.006449114	0.041413803	0.025945757	3.4734235e-10	3.4679423e-10
18x15	5.529765e-10	5.5305666e-10	0.052652866	0.024291534	5.527213e-10	5.540048e-10	0.00076503324	0.019411799	0.20280394	0.039946772	5.5327604e-10	5.536868e-10	0.107689895	0.021464044	0.461646	0.010203255	0.032176923	0.026947897	5.5299754e-10	5.544487e-10	5.5498195e-10	5.5271915e-10
18x16	3.8341733e-10	3.824408e-10	0.0020479027	0.05996716	3.8232048e-10	3.8331643e-10	0.0033962505	3.8277945e-10	0.13567331	0.04454559	3.837078e-10	3.8356804e-10	0.12827961	3.8341003e-10	0.5671925	0.0068013542	0.0035609095	0.0031557917	3.842732e-10	0.026241615	3.834751e-10	0.019138044
18x17	0.003396563	2.36003e-10	2.3456065e-10	0.048335496	2.350246e-10	2.3536376e-10	2.3550745e-10	0.016707854	0.12592125	0.038074683	2.3553937e-10	2.3513225e-10	0.13489752	2.3506316e-10	0.5698089	2.356773e-10	0.025682952	0.024815476	0.012359282	2.3542032e-10	2.357587e-10	2.3545985e-10
18x19	3.194068e-10	0.018092904	0.016979579	0.025840815	3.193812e-10	3.1983233e-10	0.0045524677	0.0060369573	0.16235569	0.056108646	3.2065692e-10	3.2105163e-10	0.094102666	0.05613682	0.5156078	3.2062447e-10	0.021526871	3.2032682e-10	3.2088082e-10	3.199641e-10	3.2060188e-10	0.022658827
18x20	2.6015495e-10	2.6022642e-10	2.587979e-10	0.050893314	2.6015248e-10	0.015899112	0.0016390893	0.02005659	0.22403061	0.038425427	2.5983413e-10	2.5958444e-10	0.05233559	0.061794624	0.46880406	2.5907151e-10	0.008067395	2.5953e-10	0.024939137	0.028341193	2.5984054e-10	0.004773861
18x21	2.7456643e-10	2.7463976e-10	2.7417868e-10	0.03656357	0.016872074	3.4134415e-09	2.750686e-10	0.00238358	0.18622543	0.029828843	2.746539e-10	0.030530531	0.114127144	2.753468e-10	0.49960363	2.7452454e-10	0.021225274	2.7530478e-10	0.038691953	0.00031675553	2.7380656e-10	0.023631208
18x22	2.7082295e-10	2.7151809e-10	0.03582194	0.033891752	2.7107308e-10	0.007709164	2.7157662e-10	2.7085342e-10	0.17332606	0.030114215	2.7172326e-10	2.7032082e-10	0.11652137	2.7072275e-10	0.48975742	2.7029864e-10	0.010670071	0.08513946	2.7161237e-10	0.0049036187	2.7167765e-10	0.012144904
18x23	3.0871053e-10	3.088289e-10	3.0832156e-10	0.027487462	3.0774577e-10	0.011176471	3.0862105e-10	3.076325e-10	0.15471327	0.032603808	0.014739661	3.077e-10	0.06852524	3.073522e-10	0.636763	3.0793953e-10	0.014639135	3.0692862e-10	3.0726544e-10	0.008014299	3.078732e-10	0.03133766
18x24	2.1096005e-10	2.1148097e-10	0.03209906	0.03804187	2.1130316e-10	0.017133296	2.1169728e-10	2.1164158e-10	0.21806782	0.028186375	0.063211374	2.1121854e-10	0.05950802	2.1110215e-10	0.4949796	2.1146523e-10	0.009063043	0.030314522	2.1183623e-10	2.1151446e-10	2.114713e-10	0.00939504
18x25	2.4069136e-10	0.009438862	0.0029197834	0.055827208	2.3901467e-10	2.4070146e-10	2.4004035e-10	0.009135355	0.22901058	0.037004363	0.07037658	2.4045e-10	0.091876544	2.4045504e-10	0.39165112	2.3971503e-10	0.032563366	0.0057636206	0.013914261	2.4068814e-10	2.398225e-10	0.05051843
18x26	2.7485855e-10	2.747705e-10	0.02534157	0.038432244	2.7399333e-10	0.023244204	0.0034543725	2.746327e-10	0.2065261	0.058259122	0.06322273	2.7361105e-10	0.055111557	2.7454733e-10	0.45783663	2.7388725e-10	0.013849551	2.7493513e-10	2.747836e-10	2.7436306e-10	2.751187e-10	0.054721996
18x27	4.3873769e-10	4.38562e-10	4.3550363e-10	0.047198664	0.012776175	0.008471591	4.3756104e-10	4.3748258e-10	0.18430482	0.08085788	0.075102255	0.007445072	0.04826903	0.043120146	0.40569785	4.369097e-10	0.007988887	4.3585596e-10	0.05613826	0.0018065117	0.0011666279	0.019656263
18x28	3.1672737e-10	3.1648942e-10	0.040928915	0.024315212	3.1668326e-10	0.0009044859	3.1604364e-10	3.1599423e-10	0.19501834	0.039733604	0.0073518557	3.1645564e-10	0.15802342	0.012076184	0.39979303	3.165673e-10	0.032572344	0.010293429	3.1615338e-10	0.011473126	0.03307736	0.034438696
18x29	0.040658142	3.1082165e-10	0.032113537	0.045466267	3.0989813e-10	3.092758e-10	3.1035008e-10	0.017141307	0.17654347	0.024990678	0.032889135	3.112838e-10	0.09558197	3.1159506e-10	0.4712277	3.102288e-10	0.0034878945	3.103483e-10	0.009092508	3.110713e-10	3.1073805e-10	0.05080742
18x30	0.002013975	2.9953004e-10	0.025709499	0.03111011	2.98541e-10	0.00794997	0.0034278745	2.9917147e-10	0.15540095	0.07390611	0.10038721	0.033777107	0.0496857	0.020486929	0.3975136	2.9897637e-10	0.04050067	0.05447401	0.0036562358	2.988578e-10	2.987193e-10	2.998101e-10
18x31	4.2975706e-10	0.009059746	4.2790285e-10	0.06848957	0.0062887473	4.2924916e-10	0.008392638	0.0074622515	0.21360594	0.065568	4.2993092e-10	4.2847617e-10	0.1161823	0.03336058	0.4280393	4.2980383e-10	0.020232642	4.2922707e-10	4.288891e-10	4.2885062e-10	4.2848597e-10	0.02331827
18x32	3.1115763e-10	3.1157457e-10	0.008747642	0.053990137	3.1162922e-10	3.118629e-10	3.1139985e-10	0.025120368	0.21839722	0.06564122	0.09111768	3.1105912e-10	3.1189384e-10	0.04355998	0.388002	0.018691048	0.010260725	3.1163577e-10	0.029547364	3.1225636e-10	0.046924587	3.115157e-10
19x11	2.2240502e-10	2.2236896e-10	0.062879115	0.017454462	2.2207482e-10	0.015336472	2.2211125e-10	2.2286492e-10	0.12231438	0.033737794	0.009807567	2.2198503e-10	0.13186885	0.07423326	0.4039041	0.02046842	0.008385658	0.020029426	0.038832437	0.014231296	0.016079603	0.010437168
19x12	0.00742986	2.722959e-10	2.7240707e-10	0.06530097	2.7173608e-10	2.7326466e-10	0.0071276114	2.723333e-10	0.18064232	0.02942075	0.02315147	0.005536303	0.13176773	2.7360836e-10	0.46598136	2.715682e-10	2.7227826e-10	0.03232183	2.729714e-10	0.010362108	0.021857765	0.019100007
19x13	0.021170005	2.6825547e-10	0.018563164	0.045264404	2.6746969e-10	0.0062477086	2.6729835e-10	2.680243e-10	0.1027522	0.072179385	2.6860517e-10	0.040874902	0.08198877	0.013432849	0.5434592	2.6710112e-10	0.008023955	2.6793281e-10	2.6829744e-10	0.0040059555	0.040090505	0.0019470302
19x14	4.049248e-10	4.0439918e-10	0.006162524	0.049046345	0.008116277	4.0454654e-10	1.7698989e-09	4.0621198e-10	0.14035733	0.06981975	4.0609505e-10	4.0504528e-10	0.09684023	0.039208967	0.53828335	4.0447473e-10	4.0445008e-10	4.0502057e-10	4.054936e-10	0.049187273	4.0387885e-10	0.0029779358
19x15	2.0705124e-10	2.076203e-10	0.015722549	0.042033497	2.0750113e-10	0.0019812933	2.0715274e-10	2.0769238e-10	0.16366291	0.03024649	0.03471958	2.0716302e-10	0.09276051	2.0740616e-10	0.5491299	2.0696989e-10	0.0045388993	0.031610414	0.007908638	2.0733103e-10	0.021145185	0.004540113
19x16	4.2939988e-10	4.2980383e-10	0.021046499	0.01401792	4.3023035e-10	4.2972106e-10	0.006185588	4.2887682e-10	0.17194328	0.0707502	4.305275e-10	4.298481e-10	0.13116148	4.2993586e-10	0.5345451	4.284558e-10	0.032863267	4.3056197e-10	4.2964238e-10	0.017486699	4.2864381e-10	4.2886458e-10
19x17	3.6625092e-10	3.6527978e-10	3.643731e-10	0.022941556	0.020832475	3.658432e-10	3.6508968e-10	0.0037309676	0.14081475	0.038785007	3.653202e-10	3.652352e-10	0.09551073	3.6475137e-10	0.58082366	0.01529966	0.033394586	3.6471243e-10	3.6485714e-10	3.641598e-10	3.644482e-10	0.047866587
19x18	0.004121609	2.7960267e-10	0.019654337	0.041052498	2.789177e-10	2.7875868e-10	0.01357573	2.7924452e-10	0.16120891	0.039324403	0.027805597	2.7916305e-10	0.11982971	0.00059433345	0.48719087	0.008461797	2.800382e-10	0.054513298	2.7958452e-10	2.795739e-10	0.014090407	0.008576553
19x19	2.3333982e-10	2.3316676e-10	2.3230823e-10	0.026976146	2.3262259e-10	2.3335717e-10	2.332397e-10	2.331476e-10	0.18455079	0.056825683	0.09816275	0.043059345	0.03476081	2.3324415e-10	0.44303414	2.3241681e-10	0.04227945	0.042203598	2.3348318e-10	0.018377053	0.009770262	2.32853e-10
19x20	2.965988e-10	2.9578304e-10	2.9644215e-10	0.063543856	2.9544306e-10	2.9611325e-10	0.015811019	0.01047662	0.18685919	0.045071162	2.9686648e-10	0.019492729	0.07378078	0.025245626	0.475259	2.9572775e-10	0.032347668	0.03490394	2.9570013e-10	2.9631156e-10	0.008948142	0.008260319
19x21	2.0275073e-10	2.0235474e-10	2.0235202e-10	0.032307655	2.0215413e-10	0.004847887	2.0205776e-10	0.005117288	0.19473727	0.032830235	0.094304614	2.0258836e-10	0.061830416	2.0304564e-10	0.4789841	0.0069148554	0.020449456	0.034924787	2.0280527e-10	2.0286949e-10	2.0309676e-10	0.032751407
19x22	3.0173922e-10	3.0103212e-10	0.036148004	0.04618252	3.0131994e-10	3.0102867e-10	3.0130096e-10	0.025475154	0.21365821	0.02874616	3.0132397e-10	3.0057257e-10	0.10702179	0.036076486	0.42606753	0.0060096043	0.015114435	3.0082548e-10	0.041853707	0.00972749	3.008341e-10	0.007918909
19x23	3.1407454e-10	3.1290795e-10	0.034842055	3.138302e-10	3.1428668e-10	3.13335e-10	3.1327582e-10	0.0076013994	0.16852172	0.0399009	0.073259965	3.1377456e-10	0.062545374	0.037555512	0.5148635	3.1334096e-10	0.030268196	3.134874e-10	0.027769482	0.0028719634	3.13926e-10	3.1402542e-10
19x24	4.0496034e-10	4.039328e-10	4.0247777e-10	0.02448999	4.0376336e-10	0.019419087	4.035778e-10	4.0357473e-10	0.20358728	0.033035845	4.0501444e-10	4.0347237e-10	0.09614994	0.017988414	0.47877756	0.008632092	0.041717142	0.015404066	0.038668044	4.0508472e-10	0.022130515	4.0396672e-10
19x25	2.8206523e-10	2.8232738e-10	2.8210667e-10	0.043924473	2.8166258e-10	2.8273586e-10	0.009573059	2.8228322e-10	0.1647634	0.020412764	0.019199383	0.04387048	0.087609656	0.018668776	0.4900451	2.8152988e-10	0.031584255	2.8259675e-10	0.009370394	0.030168008	0.024409954	0.00640039
19x26	0.03736768	1.8781643e-10	0.053118013	1.879551e-10	1.8725842e-10	0.017177947	0.0005741974	1.8777917e-10	0.22344089	0.08489018	0.13207415	1.881653e-10	0.037131913	1.8815095e-10	0.3632373	1.8776843e-10	0.023379017	1.8764672e-10	0.019285891	1.8765135e-10	1.8816673e-10	0.008322752
19x27	4.5720688e-10	4.579522e-10	4.5777496e-10	0.047471076	4.5791554e-10	4.5826762e-10	4.5821957e-10	0.028929861	0.164519	0.15526317	0.10040065	4.5923101e-10	0.022592641	0.09280335	0.3378601	4.5646448e-10	0.032335825	0.0024122463	4.5830176e-10	4.577636e-10	4.586559e-10	0.015412073
19x28	0.022148948	2.6831654e-10	2.6714866e-10	0.036250748	0.009139079	2.6782876e-10	0.002312633	2.676873e-10	0.21054046	0.14451605	0.167034	2.6819683e-10	2.68025e-10	2.678584e-10	0.36738837	0.0016081232	2.6847732e-10	2.6787986e-10	2.6802296e-10	0.0025665527	2.6851418e-10	0.03649506
19x29	2.1718848e-10	2.1684451e-10	0.04875927	0.02942556	2.1634752e-10	0.009696303	2.1717232e-10	0.006727772	0.17213684	0.03241465	0.06270285	0.0421223	0.09799254	0.02799471	0.34490576	2.163364e-10	2.167796e-10	0.0022607513	0.017473243	0.051782195	2.1737623e-10	0.053605158
19x30	1.7541932e-10	1.7550668e-10	0.02853613	0.026248202	0.022184597	1.7541699e-10	0.0039926236	0.0014093196	0.14394318	0.057477083	0.05234265	1.7484544e-10	0.06272914	1.7567445e-10	0.49159002	1.7506202e-10	0.013591964	0.082680106	0.01327503	1.7506235e-10	1.7531263e-10	1.7554586e-10
19x31	0.00066017057	1.6029975e-10	0.044695254	0.028990876	1.6007366e-10	0.01836736	0.0020791856	1.6059659e-10	0.18976936	0.03151105	1.6043065e-10	1.6059537e-10	0.07697178	0.006152771	0.49139312	1.6080166e-10	0.030289048	0.05022406	1.6058005e-10	0.007209766	0.0010553376	0.020630855
19x32	2.5415162e-10	2.5395294e-10	2.550787e-10	0.07684055	2.53354e-10	0.018674586	2.5388175e-10	0.00039988782	0.1772054	0.07107072	0.018471673	2.5454408e-10	0.11619339	2.5491723e-10	0.4023455	2.5402708e-10	0.040214512	0.044395227	0.014545903	2.5509816e-10	0.0045236894	0.015118775
19x33	2.9702688e-10	2.9802566e-10	0.0025924256	0.04043613	2.9766206e-10	0.011732443	2.9746283e-10	2.9783243e-10	0.24611461	0.0534043	2.9836633e-10	0.02265111	0.07549322	0.029237818	0.3806071	2.9830544e-10	0.037268303	0.036824457	0.027383558	0.009920711	0.026333747	2.9709432e-10
20x13	2.340337e-10	0.0118639665	0.006851717	0.055703137	0.0030556582	0.008634178	2.3486546e-10	0.0067298324	0.13913688	0.03529739	0.009608064	0.0045027407	0.057113785	0.043011528	0.511359	2.334261e-10	0.033114057	0.020113535	0.030348236	0.023556218	2.3454808e-10	2.3454985e-10
20x14	3.615815e-10	3.6072179e-10	0.007806168	0.033509765	3.6091172e-10	0.011656692	3.618657e-10	3.6240655e-10	0.20156485	0.06860074	3.6286926e-10	3.6180153e-10	0.11329948	3.6198583e-10	0.4546495	3.613946e-10	0.026300972	0.05400736	3.6181463e-10	0.001207586	3.6180567e-10	0.02739683
20x15	3.3419703e-10	3.340995e-10	0.037606176	3.3386188e-10	3.3334838e-10	0.008365512	3.330878e-10	3.3393577e-10	0.1529995	0.042091385	3.3369826e-10	3.3449163e-10	0.071204945	0.060435224	0.53441024	3.34897e-10	0.03461659	3.3459244e-10	0.00039617295	0.028138842	3.328763e-10	0.029735442
20x16	3.7746295e-10	3.7653533e-10	0.0034064322	0.056719735	3.770772e-10	3.7794992e-10	3.7773085e-10	3.768349e-10	0.123192236	0.053640455	0.06070932	3.7676376e-10	0.11748751	0.018795846	0.5480244	3.773017e-10	0.0023957794	3.7658487e-10	0.01562826	3.7705133e-10	3.7682416e-10	3.778829e-10
20x17	3.4503103e-10	3.4390227e-10	3.4512385e-10	0.05095987	3.4452075e-10	3.454294e-10	0.020229436	3.4489023e-10	0.17029536	0.0020304222	0.027410725	3.4469164e-10	0.12834597	3.44279e-10	0.5048968	3.439659e-10	0.03241345	0.0146432705	3.4521205e-10	3.4581638e-10	0.03685434	0.011920349
20x18	1.6047197e-10	1.5969308e-10	0.049624495	1.5989879e-10	1.5970252e-10	0.0044093686	1.6004954e-10	0.007855326	0.16947836	0.02920794	0.052345965	1.6009838e-10	0.064469054	0.0007902802	0.514006	1.5999888e-10	0.032003853	0.044270854	0.026435556	0.0018712356	1.5997294e-10	0.0032315948
20x19	2.425162e-10	2.422402e-10	2.4303018e-10	0.06400312	2.4283095e-10	0.03735626	2.4252497e-10	2.428995e-10	0.18041605	0.039242692	0.061720762	2.420624e-10	0.048417185	2.4281613e-10	0.4608022	2.420047e-10	0.021456385	2.4315863e-10	0.03708052	0.013730475	0.026301421	0.00947304
20x20	0.012638147	2.46007e-10	2.4486285e-10	0.04165314	2.4505256e-10	2.4564312e-10	2.4531396e-10	0.012450557	0.23908201	0.036071476	0.03270641	2.4557986e-10	0.05394557	0.03172652	0.47956434	2.454717e-10	0.024845693	0.01567437	0.0038256336	2.4565952e-10	0.015816148	2.4487312e-10
20x21	1.8399052e-10	0.0024292793	0.001964224	0.0423459	0.0024861363	1.8400911e-10	1.8407616e-10	0.0037895788	0.19826412	0.064214684	0.00852849	0.019353274	0.11838674	1.8418468e-10	0.46003374	1.8392315e-10	0.03424708	1.8364657e-10	1.8412356e-10	0.032588217	1.8401929e-10	0.011368596
20x22	2.165367e-10	2.1680739e-10	0.036551848	0.0279698	2.1731539e-10	2.1721427e-10	2.1748789e-10	0.0146506	0.15194048	0.055359248	0.021646937	0.015945198	0.111880146	0.01440625	0.44853172	2.1676894e-10	0.021489711	2.1757376e-10	0.012341529	0.04366462	0.008134949	0.015487048
20x23	2.7064784e-10	2.7148178e-10	0.005127105	0.045831118	2.7110614e-10	2.7150146e-10	2.71178e-10	0.014456815	0.17803739	0.03680299	0.019158429	2.716346e-10	0.09906486	0.032654833	0.4825995	2.7075678e-10	0.015620647	0.023403464	0.04724293	2.7146574e-10	2.7163616e-10	2.708224e-10
20x24	3.1714725e-10	3.1793523e-10	3.1910108e-10	0.070654385	3.1804437e-10	0.007130922	3.1859265e-10	0.011207353	0.16830775	0.04839106	0.06543529	3.187221e-10	0.05493983	3.1908767e-10	0.5086286	0.010190036	0.01268713	0.042427693	3.1952618e-10	3.1816208e-10	3.1829867e-10	3.1721015e-10
20x25	1.7903057e-10	0.015334422	0.040508997	0.028634991	1.7922396e-10	0.0029853787	1.7940453e-10	0.0047249994	0.15209864	0.05568528	0.11225477	1.7922772e-10	0.0074246144	0.0061607677	0.5575502	1.7862468e-10	0.012282633	0.0043542827	1.7865501e-10	1.7927045e-10	1.7926874e-10	1.7949865e-10
20x26	2.6846236e-10	2.6731528e-10	0.011374248	0.026369361	2.6863756e-10	2.6851463e-10	0.011006678	2.6859656e-10	0.2980894	0.083358064	0.075197645	2.677332e-10	0.07313377	2.6905855e-10	0.33242542	0.009077015	0.023358922	0.035286322	2.6900415e-10	2.6912733e-10	0.009460363	0.011862808
20x27	4.088622e-10	4.0915862e-10	0.021245738	0.021282827	4.083782e-10	4.101533e-10	0.014075769	4.0995696e-10	0.1772803	0.08490961	4.0889964e-10	4.1007353e-10	0.12373022	4.0991557e-10	0.49292058	0.006636479	0.010330497	4.086743e-10	4.0868597e-10	0.027301101	4.093218e-10	0.02028688
20x28	2.3149978e-10	2.3073758e-10	0.00059273845	0.0284058	2.3121911e-10	0.005089713	0.014103911	2.3124823e-10	0.2167532	0.09124439	0.056688804	0.0033724196	0.064856865	2.3143708e-10	0.42311963	2.3145562e-10	0.032086004	0.03463976	2.3137528e-10	0.029046835	2.3124734e-10	2.3091237e-10
20x29	0.004308943	1.6893748e-10	1.692868e-10	0.02375423	0.004500261	0.008861063	0.0026734867	1.6891491e-10	0.24573392	0.08260798	0.1281728	0.019394416	0.0045952336	0.0036090866	0.3799877	1.6856892e-10	0.021636635	1.684513e-10	1.6929584e-10	0.047815613	0.02234862	1.6848986e-10
20x30	3.2463776e-10	3.2418543e-10	0.016235083	3.2388137e-10	3.2414832e-10	0.00756236	3.2454736e-10	0.0204548	0.22030365	0.03707282	0.07908481	3.2388012e-10	0.064693	3.2506653e-10	0.41336697	0.004241095	0.030334603	0.095491864	0.011158856	3.2418604e-10	3.2465017e-10	3.2441305e-10
20x31	0.0006247278	3.7726808e-10	0.022325184	0.04153443	3.7631298e-10	0.014475891	3.7579223e-10	3.771904e-10	0.15591435	0.049585767	3.7714074e-10	3.7842332e-10	0.08010248	0.07590778	0.5026973	3.7694442e-10	3.7635028e-10	3.7758124e-10	3.779249e-10	0.0540663	0.0027657973	3.7709613e-10
20x32	1.7918314e-10	1.7911857e-10	0.025984162	0.059148453	0.0056781503	1.795951e-10	1.7981003e-10	0.011302782	0.15425016	0.054569524	0.055521823	1.7959921e-10	0.06522555	0.013224016	0.44630882	1.794328e-10	0.033754013	0.016368069	1.7964238e-10	1.8000595e-10	0.019964743	0.03869976
20x33	2.5590294e-10	2.558707e-10	0.038049705	2.5575558e-10	2.5655292e-10	2.5632502e-10	2.5589658e-10	0.025508761	0.15484667	2.5675462e-10	0.042039346	2.5622723e-10	0.06571267	2.5720506e-10	0.53884333	0.0609516	0.017417816	2.566601e-10	0.011663746	0.029446084	0.015520266	2.5640082e-10
21x12	0.019274479	3.0783706e-10	0.05083116	0.017137866	3.079134e-10	3.077038e-10	3.0816782e-10	3.0729677e-10	0.18732068	0.031737026	0.05000586	3.0706476e-10	0.08120828	3.076868e-10	0.48015058	3.0775074e-10	0.018644407	3.0768857e-10	0.036272578	3.0776837e-10	3.0792865e-10	0.02741713
21x13	0.0013335344	1.5089879e-09	0.019419907	0.05672377	0.0063402336	3.40306e-10	3.405229e-10	3.400238e-10	0.15272139	0.04259511	0.09523637	3.4172593e-10	0.070514984	0.0002594022	0.48709777	3.4060604e-10	3.4138908e-10	0.029631898	0.012043238	3.402528e-10	0.0058269068	0.02025548
21x14	0.0031198792	4.1981532e-10	4.2067377e-10	0.04654613	4.1939113e-10	4.2005965e-10	4.199795e-10	4.1933756e-10	0.14760916	0.033849776	4.212061e-10	4.212061e-10	0.15330744	4.2228804e-10	0.50407183	4.2196438e-10	0.022452679	0.04361089	4.2258536e-10	0.04543222	4.2136844e-10	4.209531e-10
21x15	2.9546787e-10	2.9537886e-10	0.00074516045	0.045562804	2.9523017e-10	0.011211839	2.9518457e-10	2.963139e-10	0.12903467	0.042313807	2.9609806e-10	2.9504496e-10	0.10022831	0.053731333	0.5421591	2.9524988e-10	0.016341632	2.9593997e-10	0.041544423	2.9473674e-10	2.9605457e-10	0.017126963
21x16	2.1191617e-10	2.1216284e-10	0.028568657	0.030732775	2.1177514e-10	0.009934413	0.0015456236	2.1235395e-10	0.14591227	0.050356865	0.01173087	2.1195294e-10	0.1422157	2.1303835e-10	0.5323353	2.1284055e-10	0.007861361	0.02439344	0.014412689	2.1279427e-10	2.1251846e-10	2.1266769e-10
21x17	4.1246076e-10	4.1479997e-10	4.1342796e-10	0.03843283	4.125473e-10	4.1410353e-10	0.021145595	4.1278264e-10	0.1190989	0.050330866	4.1339251e-10	4.123491e-10	0.1156185	4.1293938e-10	0.5851244	4.1208725e-10	0.01518935	0.05505962	4.1297163e-10	4.1172898e-10	4.1241752e-10	4.116277e-10
21x18	4.705892e-10	4.7029663e-10	0.037692633	0.043406077	4.7006976e-10	0.009453727	4.7098786e-10	0.01229777	0.1544978	0.061401177	4.7044557e-10	4.720554e-10	0.10597093	0.05438194	0.5016803	0.0070862384	4.7030563e-10	4.7159554e-10	4.696244e-10	0.0013739795	4.7111093e-10	0.010757456
21x19	0.011822956	1.9193727e-10	0.035386752	0.01689341	1.9269769e-10	0.011876057	0.0011878685	0.009206349	0.20422764	0.056072712	0.032002978	1.9275503e-10	0.04993206	0.041276272	0.45390496	1.9136484e-10	0.026022708	1.9220141e-10	1.9222157e-10	0.023995426	0.01652219	0.009669707
21x20	0.018958576	4.1941006e-10	0.0040437323	0.05748781	4.190583e-10	4.1953252e-10	4.1993442e-10	0.022109943	0.19641507	0.055047613	4.200153e-10	4.1978304e-10	0.11031803	4.2057807e-10	0.46196082	4.189432e-10	4.1799178e-10	0.041597184	0.013019946	4.1864845e-10	4.2084605e-10	0.019041257
21x21	2.2492688e-10	0.025476923	0.023697227	0.050698835	2.2408288e-10	0.0034736532	2.2456209e-10	0.0087039	0.17908314	0.071512304	0.06746674	2.2516983e-10	0.08835641	0.009090175	0.39551544	0.013938087	0.00039194006	2.2512733e-10	0.047554858	0.015040334	2.2448886e-10	2.2485139e-10
21x22	2.1932003e-10	2.1872765e-10	0.05972019	2.1915361e-10	2.1866216e-10	0.014904897	2.1975928e-10	2.1912391e-10	0.14186747	0.047768503	0.07139348	2.1970817e-10	0.06956886	2.1993414e-10	0.5364181	2.1923889e-10	0.014965706	0.036265384	2.1942798e-10	2.1900443e-10	2.1975007e-10	0.0071274005
21x23	2.9213398e-10	2.9316663e-10	0.020354334	0.059349548	2.936244e-10	0.009741739	0.004711795	2.931241e-10	0.11500888	0.07144882	0.08296958	2.9235694e-10	0.03204997	2.9290784e-10	0.56418604	0.0063641383	2.9284694e-10	2.9371178e-10	2.9258232e-10	0.0133129535	2.933154e-10	0.020502165
21x24	3.169567e-05	3.681317e-10	0.0559997	3.6682657e-10	3.6634765e-10	0.0054028165	3.673314e-10	0.009098055	0.16552062	0.078020185	0.056461226	3.6720316e-10	0.033909813	0.050662044	0.3918608	3.657423e-10	0.060117874	0.052884463	3.6663422e-10	0.040030725	3.6559375e-10	3.6697564e-10
21x25	1.4864328e-10	1.4846872e-10	0.012318435	0.031605076	1.4855542e-10	0.010133323	1.4912972e-10	0.005885179	0.1944546	0.053470206	0.09757914	1.4886826e-10	0.021917744	0.009815551	0.52644056	1.4857582e-10	1.4891371e-10	0.015332017	1.4918236e-10	1.4881489e-10	0.005046628	0.016001597
21x26	1.9177407e-10	1.9196912e-10	0.029013844	1.9157957e-10	1.9123383e-10	1.9199402e-10	1.920105e-10	1.918809e-10	0.25183773	0.04809102	0.070544206	1.922366e-10	0.040508475	1.9202846e-10	0.45981354	1.9179126e-10	0.043756075	1.9181724e-10	0.024362171	0.026500301	0.0055727293	1.9150798e-10
21x27	3.0812314e-10	0.0015522613	0.038128085	0.011187984	3.0836064e-10	3.080673e-10	3.080808e-10	0.010266865	0.26602304	0.07619477	0.064387746	3.0867486e-10	0.030339878	0.043281987	0.42450473	3.0816072e-10	0.0049238293	3.0847827e-10	0.027981685	3.0779007e-10	0.0012269787	3.081819e-10
21x28	1.8593117e-10	1.8582659e-10	0.0446134	1.8609331e-10	1.8630852e-10	1.866055e-10	0.00740682	1.865998e-10	0.276997	0.072816886	0.15367308	1.8667633e-10	1.8697745e-10	0.015639724	0.3262678	1.8638707e-10	0.020335509	0.008511446	0.008797587	0.027661702	0.03727908	1.8700277e-10
21x29	1.568963e-10	1.5624946e-10	0.014903399	0.02712353	0.01363283	1.564791e-10	1.5679248e-10	0.0090358	0.26245305	0.067450464	0.092013456	0.0069681173	0.06467044	1.5695106e-10	0.3732934	1.5598503e-10	0.010877055	0.011781792	0.0014929114	0.01976515	1.5696423e-10	0.024538599
21x30	1.9490361e-10	1.945667e-10	0.033870887	0.014556618	1.9410931e-10	0.004947095	1.9440978e-10	1.9459342e-10	0.26441544	0.083137155	0.105427764	1.950315e-10	0.0143759865	0.011611329	0.3808896	0.014212718	0.009442047	1.9476534e-10	1.9428152e-10	0.0047687516	0.052825134	0.0055194707
21x31	1.9980524e-10	1.997241e-10	0.005556162	0.0248615	1.9940855e-10	0.0026259338	0.013041896	0.013871442	0.23372778	0.0496599	0.019856503	1.995596e-10	0.07267636	2.0008098e-10	0.4170663	0.010387443	0.049606446	0.034080833	0.015899422	0.0070756804	2.00333e-10	0.030006433
21x33	0.0061625643	2.144992e-10	0.030646646	0.03814729	0.0262842	0.00079609005	0.0031018383	2.1470058e-10	0.15007332	0.04762928	2.1524756e-10	2.1540979e-10	0.15496165	0.0075404937	0.41552988	2.1551211e-10	0.010485117	0.07149867	2.1429022e-10	0.0034619356	2.1430699e-10	0.033681083
21x34	4.537451e-10	0.004792313	0.0063937674	0.043541007	4.5218393e-10	4.5199078e-10	4.5174944e-10	0.0001503181	0.17474173	0.06725116	0.07399055	4.5235388e-10	0.11290226	4.5402995e-10	0.40222573	4.52246e-10	0.042340785	0.03794921	0.011021058	0.0180447	0.0046552685	4.5285456e-10
22x13	3.5725228e-10	0.005335317	0.019993609	0.03358895	3.5804018e-10	0.01435908	3.5793774e-10	0.0004919682	0.11063651	0.042307932	3.5734363e-10	3.5678788e-10	0.09618456	3.5949774e-10	0.6203201	0.014585558	0.017647598	0.024548816	3.5810302e-10	3.5686476e-10	3.5923248e-10	3.5869566e-10
22x14	0.002030618	2.6764158e-10	0.022156341	0.03340255	2.6753644e-10	0.022096688	2.6722943e-10	4.493137e-05	0.0964781	0.039810516	0.02418367	0.007675237	0.08546066	2.6751654e-10	0.5709551	0.013898007	0.03936476	0.04244275	2.6709746e-10	2.6745073e-10	2.6709232e-10	2.6647867e-10
22x15	1.9532036e-10	0.0027295318	0.03403802	0.030092383	1.9464981e-10	0.006060446	0.0052186847	1.9507909e-10	0.045664217	0.058175843	0.020795392	1.9471999e-10	0.12923595	0.001343383	0.62000257	1.950482e-10	0.017970223	1.9518738e-10	1.9578435e-10	0.011060284	0.017613092	1.946888e-10
22x16	0.00577708	1.7471694e-10	1.7461599e-10	0.03946056	1.7425267e-10	0.011110318	1.7487195e-10	1.7428725e-10	0.07606064	0.032001667	1.752105e-10	1.7430786e-10	0.0905075	1.7482928e-10	0.67569554	1.7464363e-10	0.017553885	0.044520285	1.7466097e-10	0.007312526	1.7436438e-10	1.741779e-10
22x17	2.5135755e-10	2.5071498e-10	0.002900086	0.052218597	2.5208446e-10	2.51618e-10	0.006318471	0.011583906	0.13790745	0.0556316	2.52184e-10	2.5138103e-10	0.10222273	2.520085e-10	0.5398403	2.5120658e-10	0.053995866	0.037380997	2.5125355e-10	2.5213734e-10	2.5159835e-10	2.5089913e-10
22x18	1.7895302e-10	1.7887213e-10	0.018945564	0.04237789	2.2120812e-10	0.0063010766	1.7927208e-10	0.008291219	0.14484309	0.029916467	0.08406326	1.7897109e-10	0.042851314	1.8009734e-10	0.5409007	1.794387e-10	0.032118827	0.028078927	1.8001597e-10	1.7977168e-10	1.7984815e-10	0.021311732
22x19	1.5787227e-10	1.5776992e-10	0.023882147	0.045160145	1.5771305e-10	1.581785e-10	0.008773152	1.5787256e-10	0.11155012	0.01995204	1.5823554e-10	1.575519e-10	0.05025752	0.0919379	0.5460885	1.577937e-10	0.018334625	0.027243752	1.5803525e-10	1.5832007e-10	0.029554972	0.02726513
22x20	1.4851015e-10	1.48494e-10	0.011182497	0.05656528	1.484858e-10	0.0077009867	1.4830522e-10	0.006949687	0.17860702	0.033648044	0.04619245	1.4879198e-10	0.08488967	1.4894104e-10	0.531219	1.4857673e-10	0.008598803	0.019436687	0.008901339	1.4847276e-10	1.4870799e-10	0.0061087506
22x21	3.1635047e-10	0.011573807	3.1687045e-10	0.05718633	3.172284e-10	0.0058303922	3.1700642e-10	3.1662997e-10	0.15109637	0.050224137	3.1829997e-10	3.1723688e-10	0.13053627	3.173985e-10	0.5348683	3.1623162e-10	0.016254136	3.164271e-10	3.1716668e-10	0.009388476	3.1726774e-10	0.03304187
22x22	1.03629084e-10	1.0344799e-10	1.0336022e-10	0.056813046	0.009148437	1.0359687e-10	0.00094512827	0.00021839289	0.1331674	0.03429015	0.017379917	1.0361742e-10	0.071446195	0.028097356	0.56284136	1.03150086e-10	0.014214581	0.021391092	0.03865478	0.008763359	0.0026288547	1.0313081e-10
22x23	1.9463049e-10	1.941511e-10	0.014674955	0.050916262	1.9477162e-10	1.9425517e-10	1.9437747e-10	0.010679243	0.23925774	0.024723612	0.14283438	1.950601e-10	0.04778052	1.9482398e-10	0.39295936	1.947326e-10	0.021556666	0.011103276	0.028242959	1.9496339e-10	1.9441233e-10	0.01527099
22x24	2.138296e-10	0.014751917	0.01792667	0.009920985	2.1405977e-10	2.139467e-10	0.010717968	2.1389569e-10	0.2050704	0.09247583	0.14300317	2.140806e-10	0.015624652	2.1405526e-10	0.4093985	2.1397731e-10	0.030235184	0.025766872	0.025107779	2.1422152e-10	2.1420517e-10	2.1347835e-10
22x25	1.5541463e-10	1.5515074e-10	0.036614038	0.026444806	0.00012715472	1.5574048e-10	1.5567125e-10	0.017839018	0.22400993	0.052056845	0.04370507	1.5547957e-10	0.06103814	1.652198e-10	0.47940087	1.5516524e-10	0.012250645	1.5564039e-10	0.025140807	1.5574403e-10	1.5583407e-10	0.021372719
22x26	2.0055049e-10	2.003643e-10	0.014916332	0.03956705	2.0051494e-10	2.0131893e-10	2.0076138e-10	0.019540053	0.20230715	0.037066527	0.068635695	2.0091996e-10	0.07399215	0.008068368	0.46282443	2.0038686e-10	0.005406292	0.01913314	0.0131584685	0.006453342	2.0113661e-10	0.028931001
22x27	0.00542847	5.5618127e-10	5.54164e-10	0.022175811	5.548928e-10	0.012371029	0.01497431	0.004921014	0.20736246	0.055056043	0.054656737	5.546875e-10	0.12608671	5.5676924e-10	0.41255534	0.010139545	5.5625865e-10	5.5524e-10	5.5530147e-10	0.037041202	0.0105115045	0.026719974
22x28	1.66268e-10	1.670605e-10	0.00713314	0.029636925	1.664022e-10	0.0033860155	0.007300247	1.6710383e-10	0.25350347	0.0763973	0.13101439	1.6686337e-10	0.008215226	1.6675329e-10	0.41052863	1.6676632e-10	0.02548524	2.5246846e-10	0.040566124	0.0068332087	1.6703341e-10	1.6660355e-10
22x29	1.1160796e-10	0.005080988	0.027046071	0.03363296	1.11539e-10	1.1147392e-10	0.011618521	0.004213849	0.2517704	0.061357994	0.11800264	1.1188055e-10	0.018119693	0.0062351376	0.38484225	1.1119808e-10	0.01190857	1.1186711e-10	0.0023163261	0.044442296	1.11882045e-10	0.019412251
22x30	1.9701119e-10	1.9702621e-10	0.015107894	0.02187473	1.973696e-10	1.9628876e-10	0.0040349513	0.009270865	0.254645	0.077144325	0.035080433	1.9739897e-10	0.08136885	0.031868182	0.3654116	1.9692363e-10	0.029548513	0.054872338	0.005796242	1.9677608e-10	0.0036714068	0.010304668
22x31	2.1489076e-10	2.1474122e-10	0.017017432	0.03636921	2.1433938e-10	2.1471418e-10	2.149371e-10	2.1470886e-10	0.23971154	0.066416815	0.028158285	2.1503878e-10	0.05732164	0.052054856	0.38795534	2.143406e-10	0.033362575	0.012193677	0.02660443	0.027476974	2.1470475e-10	0.015357181
22x32	1.4567553e-10	1.454484e-10	0.006362633	0.042477448	0.0084647965	1.4622811e-10	1.4626744e-10	0.010463427	0.20270243	0.02550922	0.09392006	1.462217e-10	0.058546882	0.023324462	0.4389887	1.4557332e-10	0.02984668	0.014403833	0.0222016	1.4588435e-10	0.014723745	0.008064168
22x33	1.875926e-10	1.8800345e-10	0.037629668	0.010938223	0.00325331	0.012342454	1.878235e-10	1.8836094e-10	0.16656063	0.04359513	0.09210367	0.019637266	0.08702242	1.8829807e-10	0.40932733	1.8739696e-10	0.029069895	0.0457203	1.8801599e-10	0.012963092	7.91581e-05	0.02975743
22x34	0.017542005	2.0132139e-10	0.030220956	0.03738276	0.0036153784	2.0090211e-10	2.0082282e-10	0.008473835	0.19839948	0.057348102	2.0101824e-10	2.0036216e-10	0.09462461	0.0519548	0.41224942	2.0135903e-10	0.015831854	0.028668888	2.0126416e-10	2.0078565e-10	2.0128375e-10	0.043687843
23x14	3.6471218e-10	0.012874553	0.03089243	0.031323086	3.6530046e-10	0.03161142	3.6626394e-10	3.655535e-10	0.069581494	0.05421329	3.6614942e-10	3.6620668e-10	0.15776883	3.6456266e-10	0.54036844	0.022741215	3.6528863e-10	0.030172968	3.6536665e-10	3.6636386e-10	0.018452253	3.6432216e-10
23x15	1.7582577e-10	1.7582544e-10	0.027317032	0.04822016	1.7531575e-10	1.7557042e-10	0.0026051498	1.7539402e-10	0.089686856	0.032307193	1.7548805e-10	1.7501639e-10	0.11151344	1.758023e-10	0.626757	0.005507726	1.7589286e-10	0.027515136	0.028570164	1.750451e-10	1.757158e-10	1.7553324e-10
23x16	2.1181235e-10	2.1281257e-10	0.08047028	0.016702233	2.12356e-10	2.1224263e-10	2.1224142e-10	0.0066959364	0.10273281	0.02967967	2.1284383e-10	2.1218474e-10	0.08692777	0.003594274	0.63262784	0.0038469904	2.1263892e-10	0.020419551	0.01630271	2.1281217e-10	2.1266122e-10	2.1253592e-10
23x17	2.1085608e-10	2.1097755e-10	0.023516197	0.034726724	2.1048319e-10	2.1080539e-10	2.104611e-10	0.01086606	0.09689437	0.019128172	0.02047606	2.1068802e-10	0.09489845	0.008940539	0.5511902	2.1100695e-10	0.08253186	0.056831352	2.1070932e-10	2.0986463e-10	2.1045427e-10	2.0999556e-10
23x18	0.0019567588	1.2754249e-10	0.050655734	0.023553358	0.006140313	0.013634953	0.0018864003	1.2779086e-10	0.120183185	0.016907312	0.027447889	0.0028823875	0.07068158	0.018417945	0.568679	1.2711023e-10	0.014585426	0.052090064	1.2778258e-10	1.2780452e-10	0.010297731	1.2767076e-10
23x19	1.4964524e-10	1.4976376e-10	0.03292832	0.030825475	0.0017555648	1.4981119e-10	1.495414e-10	0.016274836	0.111978024	0.026406484	0.04703218	1.502533e-10	0.07521272	0.0022345402	0.5949684	1.4962699e-10	0.0076801544	0.036934994	1.4967894e-10	1.5016534e-10	1.4948379e-10	0.015768392
23x20	1.5223171e-10	1.5235428e-10	1.5209241e-10	0.054975875	1.5214839e-10	0.0085991025	0.0014613776	0.01054414	0.13939601	0.028879104	0.042169217	1.5222358e-10	0.051260862	0.028853543	0.58090943	9.131572e-05	0.009488667	0.032019015	1.522439e-10	1.5225349e-10	1.5210806e-10	0.0113523
23x21	0.007797537	1.4489003e-10	0.021297056	0.03414361	1.446592e-10	0.0050051403	1.4468927e-10	1.4461311e-10	0.13782512	0.038194846	0.049175464	0.0045727473	0.088031776	1.4520293e-10	0.584368	1.4504073e-10	1.4480024e-10	1.4508278e-10	1.4440997e-10	0.010161341	0.01028722	0.00914008
23x22	1.5233374e-10	1.5258006e-10	0.041404795	0.008843921	1.5230876e-10	0.009990013	1.5245148e-10	1.529854e-10	0.1902622	0.04820767	0.10000048	1.5264322e-10	0.055056024	1.528183e-10	0.4180976	1.5248462e-10	0.02826615	0.026075136	0.03231409	0.005602231	1.5303851e-10	0.03587977
23x23	1.4374253e-10	1.435031e-10	0.038851257	0.0077137672	1.4369922e-10	1.4386128e-10	1.4402272e-10	0.001922986	0.2654188	0.0712587	0.118527785	1.4385855e-10	1.4403234e-10	1.4410462e-10	0.41513616	1.4372856e-10	0.028065315	0.019524837	0.0033235168	0.03025698	1.4406805e-10	1.4366523e-10
23x24	2.2189292e-10	2.2174146e-10	0.0064820023	0.020477181	0.011080107	0.0057363445	2.2244635e-10	2.224035e-10	0.21841896	0.08785458	0.023994192	2.228451e-10	0.07592123	0.03814989	0.4243208	2.2235472e-10	0.029819923	2.215622e-10	2.2248114e-10	0.044059508	0.009576114	0.0041092597
23x25	2.0817342e-10	2.0803251e-10	0.035093155	0.031551104	2.0853028e-10	2.0893598e-10	2.0843485e-10	0.0038343228	0.2549722	0.039587874	0.12421129	2.0791233e-10	0.03534711	1.1792294e-09	0.38346392	2.0793808e-10	0.01026026	0.0339671	0.014065769	0.021322692	2.0858199e-10	0.012323277
23x26	1.8672548e-10	1.8766845e-10	0.015291678	0.030067302	1.8755036e-10	1.8713693e-10	0.004106764	0.009718564	0.26596612	0.08608511	0.13793404	1.868598e-10	1.8714835e-10	1.8686765e-10	0.3767103	1.869293e-10	1.872887e-10	0.018960295	1.8792777e-10	0.010101935	0.04505788	1.8798728e-10
23x27	3.0044559e-10	3.000241e-10	0.037714973	0.021301525	3.0052755e-10	3.0071504e-10	3.012162e-10	0.008043187	0.24112763	0.07064871	0.07313825	0.011055413	0.049383406	3.015312e-10	0.39250085	0.0039838636	0.017869761	3.004284e-10	3.0056652e-10	0.04768235	0.02555007	3.015496e-10
23x28	0.010926257	1.8877314e-10	0.035497904	1.8919451e-10	1.8917393e-10	1.8913279e-10	0.006059816	0.009009101	0.3006829	0.038360856	0.12186708	1.8894387e-10	1.8898927e-10	1.8848638e-10	0.40162334	1.8846014e-10	0.031639446	1.888693e-10	1.8908665e-10	0.006833718	0.037499566	1.8883616e-10
23x29	2.5702698e-10	2.5732716e-10	0.0025610784	0.027041301	2.569265e-10	9.346577e-05	0.010980085	0.001059344	0.31936947	0.056434482	0.1081224	0.008188748	0.040084027	2.5760413e-10	0.37053928	2.567648e-10	0.028510012	2.5650393e-10	2.5685934e-10	0.008499301	2.574617e-10	0.01851708
23x30	2.2323982e-10	2.229866e-10	0.03410549	0.007236095	2.2327518e-10	2.2268358e-10	2.2326238e-10	0.012375648	0.24285056	0.07224306	0.12582074	2.2264873e-10	0.012530064	2.2279531e-10	0.40845352	2.2241232e-10	0.023058645	0.033474308	0.008891169	2.2237119e-10	0.018960686	2.2287734e-10
23x31	0.0018665446	3.0098155e-10	0.0128887985	0.023595698	3.0097408e-10	2.994361e-10	2.9971267e-10	0.01985791	0.24310075	0.030924527	0.13518386	0.013941455	0.019563412	3.0133654e-10	0.42974803	0.0071758963	0.038241863	2.9967379e-10	0.023911295	3.005771e-10	3.0029004e-10	3.0009534e-10
23x32	1.4939583e-10	1.4941322e-10	0.009565099	0.045243107	1.4938643e-10	0.008677338	0.0047277105	1.4965794e-10	0.16596945	0.060856387	0.09347409	1.5001975e-10	0.020888815	0.047282763	0.46727762	1.496979e-10	0.005939772	1.4979644e-10	0.032262776	0.02310446	1.5012222e-10	0.01473068
23x33	1.8174445e-10	1.815906e-10	0.0036466792	0.036441293	0.00041095162	0.0066280016	0.0008653557	0.0061278665	0.22290362	0.071871385	0.11044083	1.8157885e-10	0.049846653	0.0022131698	0.3832588	1.8131927e-10	0.035774376	0.026620788	1.814535e-10	0.042950183	1.811568e-10	1.814099e-10
23x34	2.4997582e-10	2.5069918e-10	0.071132466	0.013456974	0.016281243	2.5077188e-10	0.0032801859	0.0026980175	0.16369501	0.03735515	2.5107197e-10	2.5036137e-10	0.09925798	2.5146543e-10	0.5019078	2.4975802e-10	0.009712464	0.014706826	2.5079533e-10	0.028063282	2.5075944e-10	0.038452573
24x15	2.5965996e-10	0.0018429799	0.0058044675	0.07876953	0.0023924317	2.5993002e-10	2.595357e-10	0.0073161423	0.0745684	0.039533928	2.5965352e-10	2.5952282e-10	0.09515407	0.0033191843	0.64664257	0.0075846943	0.0015028866	2.5922103e-10	0.0355688	2.6023014e-10	2.6032398e-10	2.6023608e-10
24x16	1.428285e-10	0.0020881519	0.03019838	0.032849684	1.4266514e-10	0.004308682	1.4281815e-10	0.0006844065	0.08587758	0.033778057	0.035370562	1.4273753e-10	0.07032769	1.4295086e-10	0.6627337	0.005587778	0.006928411	1.4253376e-10	1.4241419e-10	1.4250467e-10	0.0037909178	0.02547613
24x17	0.0014527561	2.91841e-10	0.019776175	0.06869018	0.025281986	2.9228497e-10	0.0006672551	2.9199856e-10	0.09844334	0.03954827	0.026608089	2.9191283e-10	0.084562734	3.6801007e-10	0.58618486	0.00045793472	2.9232514e-10	2.9315933e-10	0.03349718	0.014829212	2.919379e-10	2.9184433e-10
24x18	0.0065834946	1.7147371e-10	0.022231696	0.03271686	0.0062276386	0.007802742	0.008392626	1.7100893e-10	0.1313133	0.027236454	7.7331504e-05	1.7115054e-10	0.1053557	1.7128705e-10	0.55688137	1.7079706e-10	0.013986565	1.7147077e-10	0.068219736	1.7080062e-10	1.715915e-10	0.012974579
24x19	2.4067479e-10	0.008196609	0.04508468	0.04460329	0.0085929725	0.007279387	2.412479e-10	2.4101518e-10	0.17734045	0.024763161	0.01222092	2.4125157e-10	0.1362933	0.0057363547	0.48348463	2.402918e-10	2.4067753e-10	2.4105334e-10	0.04179142	2.4124835e-10	2.4060226e-10	0.0046128025
24x20	1.5452124e-10	1.5417943e-10	0.0098248655	0.05193169	1.5380348e-10	0.0057479446	1.542318e-10	1.5415885e-10	0.12704974	0.04276942	0.021532267	0.018552551	0.08040258	0.035139207	0.55244344	1.5433009e-10	0.0043044244	0.046395693	1.5465126e-10	0.0039062009	1.5420355e-10	1.5455542e-10
24x21	1.9550193e-10	1.9571983e-10	0.047921535	0.025280148	1.9576873e-10	0.019763531	1.958158e-10	1.9553513e-10	0.16499418	1.9587817e-10	0.059961572	1.9530627e-10	0.036643654	1.9524443e-10	0.5783074	1.9488429e-10	0.017796785	1.9601984e-10	0.03049658	1.9564443e-10	1.9549708e-10	0.018834634
24x23	2.4999708e-10	0.0027555036	0.023113623	0.022428552	2.4948313e-10	0.006899707	2.49535e-10	2.4972308e-10	0.2277074	0.059751485	0.094165854	2.5003238e-10	2.4999613e-10	0.024844466	0.43772098	2.4905616e-10	0.029573534	2.4899824e-10	2.5036165e-10	0.01874486	0.052293926	2.5017027e-10
24x24	2.9106167e-10	2.9241104e-10	0.040981434	2.9190453e-10	2.908652e-10	2.9241212e-10	2.9150893e-10	0.012970575	0.15567136	0.017958393	2.9182043e-10	2.9031927e-10	0.08940431	2.9187333e-10	0.5681322	2.9092848e-10	0.030128304	0.04134598	2.9188668e-10	0.017325046	0.026082354	2.9102504e-10
24x26	2.0585683e-10	2.0610907e-10	0.035674237	0.039083026	0.001875202	2.0645768e-10	2.0644036e-10	0.024421116	0.20126902	0.070450895	0.09451355	2.0606465e-10	0.041095935	0.0069740894	0.4559525	2.050981e-10	0.0011097052	2.0585253e-10	0.022210669	0.0053700902	2.0657388e-10	2.064439e-10
24x27	2.3451327e-10	2.348163e-10	0.03175913	0.02266917	0.00773285	0.003140648	2.3472943e-10	0.013052702	0.2984851	0.0736011	0.0335356	2.3460725e-10	0.054959387	0.023056606	0.3994389	2.3379423e-10	0.0070266286	2.3483557e-10	2.3484273e-10	2.3349253e-10	0.008594929	0.022947134
24x28	1.9602035e-10	0.0075048236	0.018876199	0.018364454	1.958324e-10	1.9563491e-10	0.018182969	1.9546333e-10	0.2379882	0.07944563	0.08266202	0.014943117	0.036536068	1.957704e-10	0.3962544	1.9511766e-10	0.02870672	0.00896784	0.025069082	0.026498506	1.95804e-10	1.9597737e-10
24x29	1.8047157e-10	0.009425665	0.049622267	0.010110101	1.8048432e-10	0.009961918	0.0011554173	1.810211e-10	0.31508756	0.05435447	0.107894875	1.806486e-10	0.018827386	1.8084165e-10	0.31235236	0.004847438	0.014348152	1.8101592e-10	0.04377132	0.04824113	1.8109603e-10	1.8056108e-10
24x30	1.8447391e-10	1.8457315e-10	0.032827035	0.015258488	0.0018294626	1.8405742e-10	0.012800715	1.846316e-10	0.21997681	0.062182587	0.061554518	0.011412353	0.036867075	0.059954032	0.38063323	1.8463477e-10	0.013555698	0.056727868	1.8493364e-10	0.01302487	1.8493329e-10	0.021395227
24x31	3.8013465e-10	0.038224973	3.7873066e-10	0.028682142	3.7910505e-10	3.7906886e-10	0.014465567	3.7897924e-10	0.21001352	0.08758246	0.06779913	3.7966874e-10	0.06432875	0.0053995904	0.39345548	3.786476e-10	0.040717557	3.799991e-10	3.7877185e-10	0.026442789	0.013878508	0.009009566
24x32	0.0029515773	0.012991949	0.020707922	0.049977332	2.0575333e-10	0.00819128	2.0613988e-10	2.061493e-10	0.201883	0.03138433	0.057938267	2.0642237e-10	0.05202874	2.0674587e-10	0.49741	2.0539731e-10	2.0546746e-10	0.021446152	0.0047519053	0.017512849	2.0657795e-10	0.02082469
24x33	2.4831665e-10	2.4798202e-10	0.037051193	0.016799066	2.4811073e-10	2.4849717e-10	0.0067173927	0.0075190086	0.25040537	0.051927306	0.029467814	2.48546e-10	0.056102537	0.044248912	0.4097338	2.4916208e-10	0.009169563	2.4873806e-10	2.4849006e-10	0.048512362	0.019070854	0.013274831
24x34	2.4488733e-10	0.018279823	0.038109686	2.4453214e-10	2.4468144e-10	2.447538e-10	0.014936014	2.4504992e-10	0.16056147	0.029574683	0.061915677	2.4451582e-10	0.07394182	0.013522958	0.4907587	2.4493918e-10	0.046211842	0.0302044	2.4438107e-10	0.0057433485	0.01623955	2.4539792e-10
25x15	2.772154e-10	2.7655733e-10	0.03104275	0.04306057	2.7632008e-10	0.03265796	2.7690727e-10	2.7696537e-10	0.08278708	0.04636505	2.7624839e-10	2.7732802e-10	0.073899806	0.02709786	0.5881832	2.7682068e-10	0.041998066	0.028909069	0.0039985795	2.7627212e-10	2.7730424e-10	2.7691627e-10
25x16	3.1624073e-10	3.149934e-10	0.00018439048	0.06546038	3.1487507e-10	3.1510516e-10	3.1510577e-10	0.009974145	0.10994194	0.03711831	0.026576685	3.1547678e-10	0.10990367	0.00024535516	0.56381726	3.146259e-10	0.013749158	0.02322967	3.16055e-10	3.152464e-10	0.039798997	3.155105e-10
25x17	4.3757978e-10	4.3746295e-10	4.3806248e-10	0.045783434	4.366985e-10	4.3723775e-10	4.3909892e-10	4.3860085e-10	0.16742557	0.05307973	0.058357712	4.3850387e-10	0.07652822	4.3914836e-10	0.54507506	0.046105642	0.0076446207	4.3732615e-10	4.3756226e-10	4.3760315e-10	4.3747214e-10	4.3736034e-10
25x18	2.587226e-10	2.57979e-10	0.022459684	0.014634787	2.5809663e-10	2.5821037e-10	0.0070279357	2.5777833e-10	0.08799865	0.06740509	0.062429816	2.5791358e-10	0.052987166	2.5916858e-10	0.6045274	0.010982917	2.5837e-10	0.068691425	0.0008551602	2.5854896e-10	2.5809418e-10	2.5845628e-10
25x19	2.3771857e-10	0.00022407896	0.03612097	0.021815684	0.0002752793	0.009171849	2.3759025e-10	2.377648e-10	0.11715775	0.02379823	2.3815605e-10	2.379458e-10	0.08865723	2.3828645e-10	0.6148747	2.3795263e-10	0.033661097	0.01566542	0.02623379	0.0008894452	0.0020015556	0.009452967
25x20	1.8295696e-10	1.8348885e-10	0.050257593	0.017443001	1.8337969e-10	1.827097e-10	1.8343531e-10	0.003422087	0.12456792	0.02752053	0.047096014	1.8336463e-10	0.07620581	0.030014807	0.5909698	1.8329542e-10	0.004924284	1.8347064e-10	0.0021142776	1.8369792e-10	1.8327968e-10	0.025463816
25x21	1.3184769e-10	1.315016e-10	0.028165512	0.029315969	1.3176825e-10	1.321662e-10	1.3166625e-10	0.012308989	0.11405327	0.033129934	1.3205306e-10	0.004856682	0.12229917	0.012182739	0.5972945	1.3132641e-10	0.008989211	0.018098878	1.3160198e-10	0.005917369	1.3208934e-10	0.013387702
25x22	8.003373e-11	0.0061535016	0.037155755	0.017422736	7.989341e-11	0.0076714675	7.997986e-11	7.97678e-11	0.18743674	0.05660779	0.10993018	7.9984894e-11	0.0369882	7.979671e-11	0.44326466	7.969054e-11	0.017477226	0.06544204	0.014449661	7.987605e-11	7.989997e-11	7.9991146e-11
25x23	2.241124e-10	0.0038388981	0.03409496	0.04073422	2.2398593e-10	2.2477593e-10	0.025468929	2.2495136e-10	0.17055683	0.045440555	0.076593935	2.2412096e-10	0.054757226	2.2409147e-10	0.4412662	2.2439813e-10	2.2419364e-10	0.015429538	0.012454008	0.043327413	0.03603737	2.2491789e-10
25x24	0.026222855	3.3152403e-10	0.06263171	0.012699777	3.321468e-10	3.3198275e-10	3.3108674e-10	0.00048459083	0.23799641	0.07347183	0.058008846	3.3178715e-10	0.049012534	3.325227e-10	0.41261664	3.3220765e-10	0.0052226745	3.320689e-10	0.012115287	3.3202585e-10	0.01802037	0.03149647
25x25	1.8034527e-10	0.027064368	0.030680323	0.009075108	0.0074698743	1.8063478e-10	0.003918557	0.0026284244	0.24149297	0.10185987	0.11820052	1.8043679e-10	0.004297581	1.8073579e-10	0.33098727	1.7986915e-10	0.04361881	0.008658459	0.015415627	0.0322947	1.8106772e-10	0.022337563
25x26	0.018425971	1.9426753e-10	0.0011181933	0.03788082	1.9396318e-10	1.9414899e-10	0.0060927826	1.9410272e-10	0.22228625	0.06427939	0.08415304	1.9457866e-10	0.025894864	0.030357203	0.39756337	1.9420343e-10	0.024192225	0.014432782	1.9455193e-10	0.047434624	0.025888462	1.9430459e-10
25x27	1.8399951e-10	1.8334298e-10	0.01572617	0.01630534	1.8399564e-10	1.8366149e-10	0.0035870827	1.836713e-10	0.22684386	0.06570757	0.12460293	1.8421933e-10	0.0032400007	1.8382376e-10	0.45141578	0.018255929	0.015471388	1.8438984e-10	0.058843978	1.8445279e-10	1.8413361e-10	1.8418736e-10
25x28	1.972237e-10	1.9696056e-10	1.9757723e-10	0.050483067	1.9702368e-10	1.967379e-10	0.017209135	0.0036059986	0.19619289	0.05064529	0.029197255	1.9766658e-10	0.05966354	0.0456269	0.4673265	1.9672027e-10	0.004992075	0.01395858	0.03253724	0.028561532	1.9770204e-10	1.9691361e-10
25x29	2.926772e-10	2.9253489e-10	0.015593954	0.011314105	2.9251038e-10	2.9265154e-10	0.005473424	2.922449e-10	0.29879537	0.13117075	0.11394856	2.9251873e-10	2.9249864e-10	2.9296318e-10	0.27586254	2.9266717e-10	0.02857968	0.037307054	2.9303301e-10	0.035583884	0.046370525	2.9255498e-10
25x30	1.8524955e-10	1.8475059e-10	0.030223003	0.022386769	0.019896707	1.854185e-10	0.0034167792	0.0079033915	0.32487097	0.06957092	0.100726895	1.849992e-10	0.03480353	0.02068689	0.3206262	1.8398223e-10	1.844179e-10	1.8438448e-10	0.0021209395	1.848151e-10	0.006818814	0.0359482
25x31	0.010914337	2.2148289e-10	0.024587657	0.022800146	0.01785765	0.00012521054	2.2149767e-10	2.2127516e-10	0.16878837	0.0682569	2.2140054e-10	0.027770696	0.059506312	0.0024786908	0.50252354	2.2059207e-10	0.020818032	2.2041881e-10	0.025842216	0.030401861	2.2104608e-10	0.01732827
25x32	1.938473e-10	1.9394233e-10	0.060352407	0.0064814426	0.009353263	1.9410369e-10	1.9424627e-10	0.004227683	0.16091847	0.057102997	0.07203513	1.9344322e-10	0.0753822	1.9414921e-10	0.4928384	1.9329088e-10	0.0054900846	0.023718001	0.01869181	1.9438784e-10	1.9345908e-10	0.013408039
25x33	2.2845046e-09	0.01751066	0.025333408	0.030899841	1.880021e-10	1.8863643e-10	0.023784636	1.8847461e-10	0.15895684	0.052256294	0.055232428	1.877878e-10	0.039582286	0.051399272	0.44166213	0.0041718013	0.010238521	0.00674932	1.8825402e-10	0.039626695	0.030716209	0.01187972
25x34	2.2241638e-10	2.2178982e-10	0.02090274	0.019176526	2.2158644e-10	0.013301585	2.2210223e-10	2.2269567e-10	0.263491	0.066671215	0.12775916	2.224766e-10	0.058863584	2.219629e-10	0.29728743	2.2181731e-10	0.006875403	2.2181562e-10	2.21341e-10	0.08574179	2.2216706e-10	0.0399296
26x16	1.9717926e-10	0.004262739	1.9707698e-10	0.074887834	1.9665304e-10	1.9697176e-10	1.9687148e-10	1.9644536e-10	0.08766217	0.018077789	0.023229389	1.9684895e-10	0.03884272	0.06644734	0.6067325	1.9668006e-10	0.020815818	0.006005941	0.04540578	0.0076299077	1.9667819e-10	1.9628393e-10
26x17	2.5169414e-10	2.5199198e-10	0.039387845	0.02136751	0.003303621	0.0062005995	0.005174644	2.5259828e-10	0.1330628	0.052473143	2.5335536e-10	2.5296182e-10	0.10771433	0.0051361164	0.5390568	2.52888e-10	0.026944984	0.035404116	0.017196516	2.5180458e-10	0.007576975	2.5307956e-10
26x18	2.4012817e-10	2.4007185e-10	0.009612075	0.036270797	2.3930197e-10	2.3952026e-10	0.008852052	2.392107e-10	0.1107849	0.045107216	2.4002422e-10	2.396441e-10	0.102204606	2.3987182e-10	0.5932676	2.392203e-10	0.026075548	0.045954727	2.3989835e-10	0.021870524	2.3974742e-10	2.398622e-10
26x19	2.8601974e-10	2.853125e-10	0.058800757	0.020946687	2.8670194e-10	0.003261093	0.01651757	2.8658168e-10	0.1666648	0.016040785	2.8733038e-10	2.8599412e-10	0.082558416	2.8679056e-10	0.516368	0.0035012104	0.031357873	2.86889e-10	0.02188105	0.012847479	0.004054595	0.045199633
26x20	0.004641382	1.9683839e-10	0.014798915	0.041477136	1.9657988e-10	0.0024810645	1.9638613e-10	0.0050530843	0.13242668	0.033020683	0.017952329	1.9585832e-10	0.100046515	0.0018081138	0.5713072	1.9587137e-10	0.015091319	0.014333712	0.03563467	1.9690448e-10	1.9657988e-10	0.009927237
26x21	1.7766298e-10	0.0024921857	0.019703291	0.047056902	0.0050113364	1.7769788e-10	0.0019116394	1.7812136e-10	0.12893541	0.022177646	0.056657277	1.7750817e-10	0.07354264	1.7802117e-10	0.5788526	1.77664e-10	1.7815298e-10	1.775925e-10	0.005939494	0.043296542	1.7740392e-10	0.014423061
26x22	1.6710398e-10	1.6724012e-10	0.014404397	0.04879807	1.6643059e-10	0.0034462668	1.6660687e-10	0.010341941	0.2543065	0.072357826	0.14828335	1.6694246e-10	1.666736e-10	1.6693419e-10	0.37733942	1.6673021e-10	0.015068762	1.6694149e-10	0.03753504	1.6659606e-10	1.6706413e-10	0.018118441
26x23	2.8456518e-10	0.030228436	0.01554453	0.03822169	2.846271e-10	2.8366345e-10	0.0046511814	0.009659146	0.18004663	0.06889294	0.1374612	2.851297e-10	2.841947e-10	2.8403865e-10	0.5020699	2.8374192e-10	2.8403377e-10	2.8427008e-10	2.8390218e-10	0.0078361975	2.840354e-10	0.005388094
26x24	1.95543e-10	0.0033262079	0.019332552	0.03167947	1.9540058e-10	1.9610401e-10	0.0041515366	0.00041228882	0.22880162	0.033840295	0.047592744	1.9601462e-10	0.023862947	0.09336322	0.44489056	1.960165e-10	0.01964292	0.021317719	0.02259275	0.0051932167	1.9550347e-10	1.9580128e-10
26x25	2.5470598e-10	2.5442826e-10	0.01831981	0.04411181	2.5589558e-10	0.002516001	0.014844441	2.5537972e-10	0.20243767	0.063241795	0.109303854	0.006520407	0.06687718	2.559981e-10	0.4262864	2.5560826e-10	0.008032463	2.5467636e-10	2.5528865e-10	2.5498353e-10	0.032929372	0.0045788176
26x26	1.6312189e-10	1.6312128e-10	0.008731574	0.03562002	1.6280453e-10	0.008795266	0.00071817334	1.6311753e-10	0.18108445	0.06527276	0.13488938	0.017720027	0.029666722	0.005575807	0.4325075	1.6247788e-10	0.031212805	0.026884517	1.6284678e-10	1.6327723e-10	1.6343955e-10	0.021321055
26x27	2.6874827e-10	2.6953062e-10	0.012331477	0.04064497	0.018746382	0.0047518276	2.6983513e-10	0.003917638	0.19333293	0.055926614	0.07816819	2.686304e-10	0.040469415	2.6929733e-10	0.51241875	2.6761784e-10	2.683764e-10	0.027879681	0.011412165	2.698032e-10	2.689534e-10	2.6904423e-10
26x28	1.15084546e-10	1.15233025e-10	0.01787799	0.018253759	1.1483414e-10	0.011924089	1.1506062e-10	1.1513262e-10	0.24668635	0.050974473	0.10220238	1.148291e-10	0.026747271	1.15030985e-10	0.41438138	1.1471482e-10	0.020686405	1.14939974e-10	1.15175446e-10	0.020374078	0.06989176	1.1511308e-10
26x29	2.0234116e-10	2.0227092e-10	0.01690858	0.021800695	2.0218877e-10	2.0267409e-10	2.0249558e-10	0.009699086	0.2665001	0.093201905	0.17752793	0.009231771	2.0322687e-10	2.0300721e-10	0.30716214	2.0202956e-10	0.037507523	2.0310016e-10	2.0278469e-10	0.023580741	0.036879543	2.0286167e-10
26x30	2.1388788e-10	2.1412586e-10	2.137847e-10	0.016106207	2.1455307e-10	0.011893471	0.00024742476	2.1497705e-10	0.2966572	0.06323715	0.15698883	2.1469142e-10	2.1520635e-10	2.1449456e-10	0.3543426	2.141524e-10	0.039322205	2.1516243e-10	0.019387916	0.003425403	0.013908666	0.024482807
26x31	3.197782e-10	3.1987524e-10	3.1944966e-10	0.025228618	3.2056355e-10	3.20123e-10	0.010262237	3.2011876e-10	0.31931394	0.12157537	0.120250426	3.193601e-10	0.008972846	3.1995212e-10	0.30898488	3.1996186e-10	0.03437577	3.2007114e-10	0.051035944	3.192937e-10	3.198612e-10	3.1982886e-10
26x32	2.2642654e-09	2.7204292e-10	0.05259836	0.007362428	2.7171101e-10	0.011764307	0.011802701	2.7200864e-10	0.13293111	0.05999882	2.731285e-10	0.019330762	0.083840474	2.7341882e-10	0.56069016	2.718121e-10	2.7256591e-10	2.7302274e-10	0.025383005	0.0135226995	0.020775225	2.722604e-10
26x33	0.0025017585	2.1203271e-10	0.027225107	0.022373026	2.1171792e-10	2.1286746e-10	2.1239861e-10	0.009061037	0.14611372	0.071983844	0.05022428	0.013730526	0.028970148	0.062169008	0.47652867	2.1195105e-10	0.012016623	2.1229575e-10	0.03084658	2.1269822e-10	2.123067e-10	0.046255637
26x34	0.0057308027	3.367917e-10	0.040289592	3.3745468e-10	3.3666586e-10	3.3657593e-10	3.3740447e-10	0.013158846	0.17784564	0.10261535	0.17383564	3.36953e-10	0.024889888	3.5628311e-10	0.3740322	0.010927594	0.015429123	3.3774572e-10	3.365567e-10	0.035396364	3.3655156e-10	0.02584887
27x16	2.5635485e-10	2.5656124e-10	0.016348625	0.06616464	2.5521227e-10	0.0085955085	0.003422958	2.5613442e-10	0.08100208	0.022858188	0.0025861955	2.5592395e-10	0.12181829	2.565882e-10	0.59520024	2.5527458e-10	2.553778e-10	0.07158848	2.5608118e-10	0.010414739	2.5555907e-10	2.5534908e-10
27x17	0.0006295684	1.4743552e-10	0.023399258	0.014260999	0.00010127315	0.002112917	1.4768038e-10	1.4717845e-10	0.072988726	0.026473245	0.018061293	1.4799621e-10	0.02686456	0.030594632	0.7302072	1.4702806e-10	0.008324042	0.01926497	0.0037974506	0.007302669	1.4764152e-10	0.01561731
27x18	2.3405172e-10	2.3372118e-10	0.014525793	0.042358015	2.3452587e-10	2.3480876e-10	0.009039034	2.33408e-10	0.1294373	0.04822023	2.3464444e-10	2.3382152e-10	0.08147811	0.015460669	0.52643895	2.334271e-10	0.028827481	0.044707738	0.04037717	2.3479263e-10	0.019129507	2.3421518e-10
27x19	2.0071682e-10	2.0088227e-10	0.048679277	0.02041477	2.0080299e-10	0.019169375	2.0082329e-10	0.0009661917	0.09225045	0.05381663	0.0012319837	2.0109887e-10	0.039846793	0.12889329	0.47502708	0.00996066	2.006066e-10	0.05857423	0.016843008	0.03432624	2.0074209e-10	2.0042569e-10
27x20	1.6484424e-10	1.6440119e-10	0.017712181	0.040727463	1.6381303e-10	1.6448651e-10	1.6399093e-10	0.003010213	0.07589346	0.0468993	1.6483857e-10	0.022829417	0.09550504	1.6440746e-10	0.6145871	1.6419656e-10	0.0052778204	0.013371565	1.6408008e-10	0.031607877	0.030710787	0.0018676956
27x21	0.011429249	0.004645739	0.033836167	0.036226593	0.00681176	0.008215616	1.713398e-10	1.7172225e-10	0.1283463	0.01766993	0.024445165	1.706181e-10	0.08799482	1.7155267e-10	0.6027171	1.704028e-10	0.0021325315	0.020997623	1.7132183e-10	0.014531363	1.7122251e-10	1.7062557e-10
27x22	2.2148415e-10	2.2081811e-10	0.041867554	0.041613225	0.0014095139	2.2125024e-10	2.2075074e-10	0.0062816595	0.14227577	0.05166604	0.08829573	2.2048942e-10	0.075912826	2.2143852e-10	0.4628224	2.206278e-10	0.015123572	0.023139404	2.2169082e-10	2.2139207e-10	0.0325582	0.01703407
27x23	1.6680997e-10	1.671058e-10	0.021859676	0.02876913	0.007823705	0.010924934	1.670835e-10	1.6695224e-10	0.22349729	0.06121379	0.061705977	0.012613333	0.036915153	0.021947252	0.446092	1.6647844e-10	0.012504999	1.6692676e-10	0.054132767	1.6725533e-10	1.6705544e-10	1.6672122e-10
27x24	3.7214906e-10	3.7266976e-10	0.049787883	0.021871172	0.011988369	3.7229392e-10	3.7238196e-10	0.00040094167	0.18687868	0.09059142	0.07481536	3.7354647e-10	0.06309004	3.7213135e-10	0.4390005	3.718291e-10	0.011825698	0.02338927	3.7207668e-10	0.0035747425	3.730545e-10	0.022786012
27x25	0.02049699	2.2527556e-10	0.031372458	0.022493163	2.2526955e-10	2.2437462e-10	0.004995484	0.016924135	0.20570846	0.043372408	0.10221971	2.2558298e-10	0.044869084	3.1526133e-09	0.45587415	2.2463323e-10	2.2511149e-10	2.2430059e-10	2.2524119e-10	0.011285295	0.029410241	0.01097827
27x26	2.8089395e-10	0.026932444	0.003731166	0.026100392	2.7948732e-10	2.7954009e-10	2.8038913e-10	0.008210593	0.22844812	0.10455042	0.066923685	2.801459e-10	0.06092307	2.805523e-10	0.41759616	2.7977853e-10	0.028905144	2.800818e-10	0.027678855	2.8040786e-10	2.8037953e-10	2.8019614e-10
27x27	3.2496486e-10	3.2424913e-10	0.016698245	0.02494835	3.2487685e-10	0.01195937	3.2517816e-10	3.2533945e-10	0.27057406	0.030245455	0.058447845	3.2542943e-10	0.0905342	3.2609804e-10	0.41068316	3.2495617e-10	0.009420843	0.07148778	3.2575426e-10	3.2545863e-10	3.2467307e-10	0.0050007403
27x28	2.3977564e-10	2.398589e-10	0.026146725	0.02177234	2.3884858e-10	2.3915991e-10	2.394329e-10	0.018738665	0.1308208	0.030445578	0.084109746	0.013748337	0.030852227	2.4013536e-10	0.58809525	2.3998062e-10	0.009463309	2.393128e-10	0.045806963	2.403017e-10	2.3971758e-10	2.4055713e-10
27x29	3.2921466e-10	3.285071e-10	0.059240706	3.2936287e-10	3.2836617e-10	3.280932e-10	3.293836e-10	0.006590386	0.31531382	0.08639718	0.06122323	0.035463236	0.057357363	3.2874656e-10	0.33339062	3.2869013e-10	0.012762318	0.010213225	3.2898803e-10	0.022047836	3.2912112e-10	3.279193e-10
27x30	2.7574362e-10	2.766951e-10	2.760457e-10	0.04493321	2.7557223e-10	2.758846e-10	0.0075721256	2.7642505e-10	0.2163334	0.100763515	0.13456982	2.763565e-10	0.01787707	2.7558641e-10	0.4241212	2.7579203e-10	0.022661878	0.015843116	2.7682445e-10	2.769385e-10	2.76957e-10	0.015324638
27x31	0.00754296	2.2783e-10	0.032204576	0.019218713	2.2734037e-10	2.2714662e-10	2.2783131e-10	0.007915982	0.23512247	0.059481263	0.046736304	0.005882752	0.040994048	2.2759289e-10	0.45740864	2.2725496e-10	0.015753765	2.2784305e-10	2.2819968e-10	0.04903138	0.022707194	2.2789956e-10
27x32	1.6770135e-10	0.0047386135	0.03568954	0.008578543	0.012043028	0.007952506	0.010541187	1.6703353e-10	0.13799149	0.05971782	0.043407664	0.0047847354	0.046997745	0.025337411	0.5305657	1.669988e-10	0.0013865336	1.675773e-10	1.6763292e-10	0.04648015	0.015851216	0.00793614
27x33	1.2261865e-10	0.0101874275	0.040992156	1.2298053e-10	1.2273095e-10	0.006512768	0.0010799309	1.2321602e-10	0.23057476	0.0810038	0.100376144	1.2325832e-10	0.00888143	0.024267811	0.41471604	1.2290666e-10	0.024882738	1.2337217e-10	0.016198479	0.029807694	0.0042208345	0.0062980633
28x17	0.008469316	2.0902109e-10	0.036106538	0.03347292	2.081399e-10	0.014693687	2.0872548e-10	2.0791413e-10	0.080457084	0.02614482	0.012822225	2.0933429e-10	0.064448655	0.042545896	0.5937965	2.0866778e-10	2.0904663e-10	0.054127976	2.0927081e-10	2.090486e-10	0.032914348	2.0916066e-10
28x18	0.019829491	1.7372948e-10	0.07567821	0.020241184	1.7306866e-10	0.011777477	1.7309607e-10	0.0029787559	0.1016746	0.041015968	1.7382426e-10	1.7349402e-10	0.08980663	0.00969682	0.49427283	1.7260218e-10	1.7346558e-10	0.09563558	1.7327544e-10	0.010977799	1.735238e-10	0.026414618
28x19	2.4337127e-10	0.02855309	0.026919866	0.058006946	2.433982e-10	2.4350777e-10	0.016974024	0.0065186513	0.119391926	0.0118446415	0.04296736	0.019633146	0.068416364	2.436783e-10	0.4796361	2.4211466e-10	0.030790187	0.065119684	2.4322092e-10	0.0068623847	0.018365573	2.427889e-10
28x20	2.821003e-10	2.8352382e-10	0.011918433	0.020608954	2.8263938e-10	0.011611133	0.008233416	2.8299543e-10	0.07844299	0.045753907	2.8281952e-10	2.829134e-10	0.114211775	2.8293226e-10	0.62922645	2.8211156e-10	0.03379523	0.02073929	2.823716e-10	2.8306021e-10	0.025458407	2.8330704e-10
28x21	2.0252383e-10	0.0016589265	0.042747322	0.026751556	2.0252923e-10	2.0216066e-10	0.0027149566	0.013437677	0.10716401	0.016752524	2.0270237e-10	0.011589678	0.09090893	0.0412712	0.583559	0.0099055	2.0198644e-10	0.039346322	0.0073477114	0.004844688	2.0196371e-10	2.0227484e-10
28x22	0.005078307	7.2410286e-11	0.02504611	0.034656577	0.008988733	0.0023790551	7.203848e-11	0.005889905	0.11398182	0.032820802	0.05025732	0.010559203	0.03666604	0.018006692	0.5825901	7.2385986e-11	0.0182398	0.011381006	0.027028248	0.007368682	0.0077986405	0.0012628979
28x23	3.0828584e-10	3.0919386e-10	0.040239546	0.009946871	0.009478508	3.084711e-10	0.010688799	0.0139990365	0.21123786	0.047715563	0.08508659	3.0926467e-10	0.09299849	3.0939326e-10	0.3871155	3.0874306e-10	0.016292742	0.021746812	3.0936081e-10	0.027594775	3.0974578e-10	0.025858933
28x24	2.5647154e-10	2.5683822e-10	2.5673091e-10	0.025231391	0.013329874	2.5672553e-10	2.5693372e-10	2.5646227e-10	0.19047612	0.11589648	0.07458218	0.061692446	0.040541485	0.0011237653	0.38580313	2.5704353e-10	0.035624914	2.5594815e-10	0.024953356	2.566477e-10	0.030744828	2.559262e-10
28x25	1.8211642e-10	1.820046e-10	0.025664845	0.021496035	1.8219044e-10	0.0050221547	0.0071111503	1.8195012e-10	0.23742345	0.07234089	0.12641351	1.8248396e-10	0.003735738	0.03377145	0.38531965	1.8211468e-10	0.013945944	0.0040561077	0.003308131	1.827647e-10	0.027651925	0.032739073
28x26	0.008173531	1.730869e-10	0.012844612	0.04174748	1.7257167e-10	1.726833e-10	1.7281575e-10	0.010095277	0.16722043	0.039942082	0.12319113	1.7226681e-10	1.72913e-10	1.725506e-10	0.49259564	1.7233352e-10	0.04443229	0.019611655	1.721443e-10	0.020525528	0.008575885	0.0110444715
28x27	0.024328697	2.7493208e-10	2.7353608e-10	2.7321018e-10	2.7401803e-10	2.7405567e-10	0.009145241	2.7382993e-10	0.31136426	0.063033015	0.12489008	2.7456057e-10	0.04437525	0.0022133274	0.31841072	2.7311067e-10	0.04724011	2.736702e-10	0.035425585	2.7470776e-10	2.7491898e-10	0.019573683
28x28	0.015937885	1.5248765e-10	0.06540248	1.5222612e-10	1.5248301e-10	0.0134727815	1.5219506e-10	1.5233881e-10	0.1966014	0.0755425	0.13679999	1.5267682e-10	0.024717927	1.5248387e-10	0.4239197	1.5230192e-10	0.009605129	1.5209552e-10	1.52263e-10	0.008330619	0.0008448334	0.028824823
28x29	0.019942509	1.8200666e-10	0.02718902	1.8167266e-10	1.817087e-10	1.8237363e-10	0.01004173	1.4478341e-09	0.31511804	0.082118586	0.13670836	1.826427e-10	1.8275177e-10	3.4502733e-05	0.32197112	0.0026459172	0.04407493	0.015959967	1.8246372e-10	0.014658873	0.009536456	1.8179086e-10
28x30	1.6724379e-10	1.6714045e-10	0.026409384	0.028613891	0.012957312	1.6744008e-10	0.0031215036	1.6748224e-10	0.23020887	0.087315865	0.078687325	1.6752633e-10	0.0484774	1.6780903e-10	0.42499205	1.6772071e-10	0.009436957	0.014490947	1.6773159e-10	0.0029204164	1.6775559e-10	0.032368034
28x31	2.6067687e-10	0.016189529	0.00510536	0.021199867	2.603405e-10	2.608226e-10	2.6112573e-10	0.017249627	0.19518675	0.065778576	0.03750224	2.6162927e-10	0.04363939	0.040990785	0.48890898	0.0016602429	0.026553344	2.6103858e-10	0.04003535	2.6085692e-10	2.6089575e-10	2.6034894e-10
28x32	2.866291e-10	0.024280265	2.8621394e-10	0.032278378	2.8665975e-10	0.014061701	2.8761762e-10	2.867713e-10	0.19833997	0.10038627	0.0988637	2.8641597e-10	0.042483296	2.8644276e-10	0.3997523	0.021882843	0.005028647	0.03221266	2.8672098e-10	2.8771144e-10	0.03043005	2.8616914e-10
28x33	0.007215779	0.006980939	0.07571571	2.0131947e-10	2.0166228e-10	2.0103551e-10	2.0179118e-10	0.006789229	0.2161628	0.058367807	0.123780474	2.014247e-10	0.014723276	0.020238146	0.43996364	2.0147889e-10	2.0137822e-10	2.0139322e-10	2.0173845e-10	2.0143547e-10	0.030062223	2.0203997e-10
29x18	1.2011134e-10	0.02019912	0.036093846	0.029412856	0.00622145	1.2029017e-10	1.1958011e-10	0.0030873702	0.057894256	0.0173929	0.059980366	1.1987264e-10	0.057176314	0.01603427	0.6422711	0.0074559804	1.2042746e-10	0.019658392	1.2010518e-10	0.012110765	1.2025736e-10	0.015011075
29x19	1.5533144e-10	1.552885e-10	0.050513644	0.02808462	1.5502334e-10	0.0041824873	1.5474211e-10	1.5496215e-10	0.07746198	0.01650096	0.06361796	0.030242728	0.071198985	0.083394945	0.45224547	1.5429207e-10	0.011085777	1.5495327e-10	0.06831079	0.0058835694	0.027677758	0.009598329
29x20	1.055778e-10	1.05564724e-10	0.0406381	0.028700711	1.0560882e-10	1.0559513e-10	1.0566262e-10	0.012349758	0.09580238	0.023808742	1.05774126e-10	1.0567008e-10	0.17569801	1.05618694e-10	0.521093	1.0505172e-10	0.0071961256	0.0042103943	0.024615774	0.037265558	1.0560862e-10	0.028621392
29x21	1.1678324e-10	1.1666813e-10	0.018186126	0.046380796	0.008840211	0.0040424056	1.1695979e-10	0.0045109657	0.108802	0.039227694	0.03366538	1.1658871e-10	0.0946904	0.008347854	0.5541546	1.1646871e-10	0.0039994405	0.014470685	0.016063102	1.1644427e-10	0.031270646	0.013347704
29x22	1.1534654e-10	0.007891875	0.025866117	0.044571772	0.0019325984	0.0050957096	0.00114889	0.001642194	0.10747917	0.019249601	0.039219666	0.012749099	0.075520314	1.1534017e-10	0.6072146	1.1488677e-10	0.0071575176	0.021123901	1.1492489e-10	1.15447346e-10	0.012621703	0.0095152445
29x23	1.773187e-10	1.7720951e-10	0.0059166406	0.031919215	0.009757002	0.0042399946	1.7724264e-10	0.0050247544	0.24959978	0.060363527	0.11681262	1.7647016e-10	0.016632652	1.7736945e-10	0.42933628	1.7644122e-10	0.011413582	1.7713143e-10	0.03913431	1.766864e-10	1.7723925e-10	0.019849656
29x24	2.6815736e-10	0.005171376	0.035338223	0.03300993	0.017509032	2.6732191e-10	2.6821464e-10	0.004966043	0.14897718	0.05775584	0.08621303	2.6861244e-10	0.016417898	0.065444335	0.47965634	2.68006e-10	0.009150913	2.6826377e-10	2.6811442e-10	0.012611247	2.6819522e-10	0.027778648
29x25	0.011922635	1.5974032e-10	0.01692349	0.010209584	1.600099e-10	1.5969555e-10	0.011367713	7.12998e-05	0.25808427	0.058793988	0.09987046	1.6002516e-10	0.015958846	1.6040072e-10	0.40940586	1.5962826e-10	0.045289133	1.5988634e-10	1.6003524e-10	0.01883183	0.024241785	0.019029098
29x26	1.9018324e-10	1.9039956e-10	0.023011716	0.020963654	1.9068994e-10	0.0033211578	1.9089846e-10	0.016482422	0.24060607	0.08048015	0.08711179	1.9078489e-10	1.9091814e-10	0.02914635	0.43431604	1.9049655e-10	0.021116123	1.9114074e-10	0.015080196	1.9090939e-10	0.028364273	1.9065721e-10
29x27	2.4625124e-10	2.4638233e-10	0.040983077	2.4554445e-10	2.4535998e-10	0.012911367	0.0030400974	0.0016344617	0.17127123	0.08762635	0.1156559	0.017910404	0.0007963616	0.053971346	0.39182872	0.008710898	0.024279293	2.4594052e-10	2.4612962e-10	0.039718322	0.029662246	2.4539742e-10
29x28	0.023347273	2.422852e-10	0.045307856	0.0012853711	2.420875e-10	2.4293256e-10	0.013713145	0.007286922	0.24399796	0.095994785	0.17214154	2.423462e-10	2.4269312e-10	2.4187055e-10	0.35529968	2.4146402e-10	0.00558533	2.4244146e-10	0.029525865	0.0033892104	0.003124985	2.4278063e-10
29x29	0.0033650105	2.1082472e-10	0.028013015	0.029524513	2.102633e-10	2.1023483e-10	2.1064427e-10	2.1087015e-10	0.23575269	0.040603746	2.1115995e-10	0.012212134	0.07127037	2.1062055e-10	0.4968083	2.1035437e-10	0.012608494	0.05317293	2.1138843e-10	2.1127033e-10	0.016668726	2.1051974e-10
29x30	1.9721202e-10	1.9654624e-10	1.9713531e-10	0.02721759	1.9661148e-10	1.9690495e-10	0.002148082	0.01511746	0.20096444	0.1392298	0.106587425	1.9652448e-10	0.03881196	1.9686326e-10	0.3734956	1.9662985e-10	0.022388734	0.020247156	1.9703907e-10	0.0073683746	0.026365679	0.020057734
29x31	2.9027075e-10	2.8945635e-10	0.0320756	0.03200321	2.9035882e-10	2.8994815e-10	2.9053163e-10	0.010113907	0.23523435	0.08121563	0.07797564	2.908133e-10	0.06324913	2.909753e-10	0.400855	2.9029235e-10	2.8978836e-10	0.013337743	2.9033612e-10	0.017073449	0.00904131	0.027825074
29x32	2.0765979e-10	0.00013491896	0.042691957	0.028589027	2.0767287e-10	2.0701678e-10	0.0053319675	0.009052139	0.2579835	0.07922056	0.15329161	2.0746382e-10	2.0782186e-10	0.00072824204	0.35511056	2.069461e-10	0.004121526	2.0740093e-10	0.03879483	2.0812808e-10	0.024949182	2.0753547e-10
2x14	0.00772989	0.0033717803	0.010436111	0.09827976	1.9102804e-10	0.012263389	1.9101419e-10	0.0075671356	0.1811628	0.030298343	0.036182705	1.9085979e-10	0.051952995	0.0021912304	0.3877057	0.04702365	0.009264209	1.9043797e-10	1.9119425e-10	0.071007416	0.043562867	1.9049902e-10
2x15	0.010579288	1.8247726e-10	0.030235091	0.08604442	1.8312926e-10	1.8278205e-10	1.8288424e-10	0.02731034	0.15948176	0.043878652	0.06437764	1.832666e-10	0.01766991	0.034992717	0.42344683	0.050878033	0.013618976	0.0042391513	0.024007555	1.8348169e-10	0.008080083	0.0011596184
2x16	0.021250734	2.1282404e-10	0.02100355	0.0328168	2.1376542e-10	0.02144188	2.1413268e-10	2.139294e-10	0.16606013	0.038945578	0.084977545	0.006076507	0.041920017	0.0177546	0.48829174	2.1319253e-10	0.016855946	2.1288249e-10	0.020882454	2.1347735e-10	0.009276463	0.012445948
2x17	1.9076224e-10	1.9108012e-10	1.903174e-10	0.053638563	0.008534881	1.911782e-10	1.9112423e-10	0.008152137	0.33463898	0.10803783	0.038607895	1.9067492e-10	0.057301763	1.9141388e-10	0.29388282	1.9054296e-10	0.024682907	1.9078843e-10	1.9123438e-10	0.049368378	1.0158718e-06	0.02315291
2x19	1.2501117e-10	1.253538e-10	0.023154216	0.021329936	1.2493703e-10	0.011108395	1.2534711e-10	1.2522379e-10	0.3869183	0.079097964	0.10262165	1.2494657e-10	0.033465866	1.2524147e-10	0.2754966	1.2498781e-10	0.026753256	1.2540426e-10	0.01866767	0.017885137	1.253806e-10	0.0035009966
2x20	1.5688668e-10	1.571913e-10	0.04114433	0.004465665	1.5759057e-10	1.5685826e-10	0.0057818266	1.5735119e-10	0.40601215	0.14142376	0.0903241	1.5699175e-10	0.009557009	1.573449e-10	0.2589989	1.5670844e-10	0.016357815	0.011151402	1.5752716e-10	1.573671e-10	1.5717483e-10	0.014783058
30x18	1.6242298e-10	0.023322983	0.06247207	1.6245334e-10	1.6168301e-10	1.6200777e-10	0.009436769	0.004966566	0.09418558	0.034085486	1.6258137e-10	1.6187185e-10	0.068638094	0.06796106	0.5672578	1.6195525e-10	0.01991419	0.04052345	0.005188203	0.0020477292	1.6222483e-10	1.6218678e-10
30x19	1.4980771e-10	0.013839086	0.028005343	0.0323678	1.4928743e-10	0.0068132305	1.4975857e-10	0.005482384	0.10165032	1.4982028e-10	1.4958643e-10	1.4914286e-10	0.060108762	0.06549256	0.6391981	1.4881835e-10	1.492655e-10	0.0017616973	0.01793643	1.4921116e-10	0.019758435	0.0075859865
30x20	1.2113031e-10	1.2090526e-10	0.047813583	0.039518707	0.0037302454	0.0055989632	1.2093017e-10	0.0005530699	0.101923384	0.023777314	0.07245154	1.2120635e-10	0.057128746	1.2124196e-10	0.5836118	1.2074486e-10	1.210571e-10	0.051102735	1.2124635e-10	1.2135624e-10	1.211056e-10	0.0127898315
30x21	1.784206e-10	0.011106404	0.044446748	0.039084304	1.7884685e-10	0.0018346275	0.015408476	1.785275e-10	0.07996103	0.032934792	0.027515767	1.7806669e-10	0.08197467	0.011421086	0.59321713	0.0027447543	0.0011409277	1.7838012e-10	0.029930962	0.004584158	0.022694098	1.7814619e-10
30x23	2.8340533e-10	0.012329776	0.09353273	0.004233432	0.021225376	0.004682954	2.8425798e-10	2.839193e-10	0.15996829	0.008582762	0.014967495	2.8352806e-10	0.078975625	0.0534541	0.47242105	2.8296349e-10	2.831584e-10	0.016696751	0.032740742	0.022335852	2.8393934e-10	0.0038532594
30x24	1.955405e-10	1.9596802e-10	0.035370633	1.9535859e-10	1.9604579e-10	0.016126275	0.0019313785	1.9631818e-10	0.27832416	0.045186877	0.15037073	1.9618643e-10	0.020808712	1.9641895e-10	0.35895482	1.9580548e-10	0.019464243	1.9654038e-10	0.03360739	1.9620591e-10	0.039854806	1.9636913e-10
30x25	1.7040747e-10	0.008492847	0.031015912	0.011539114	1.7008372e-10	1.7064099e-10	1.7011356e-10	1.6981337e-10	0.26630116	0.07188892	0.15925875	1.700156e-10	0.0009887079	1.7036618e-10	0.3867276	1.7032525e-10	0.015313622	1.6988431e-10	1.7044939e-10	0.02788523	0.020588072	1.7035155e-10
30x26	1.2601827e-10	0.015089185	0.03908566	0.03356255	0.014887863	1.2586933e-10	1.2586213e-10	0.0049794978	0.22475694	0.04781708	0.10248149	1.261349e-10	0.054860953	1.2622323e-10	0.39899036	1.2611806e-10	0.0075758537	1.2612432e-10	0.0143328775	0.035365038	1.2607428e-10	0.0062147486
30x27	7.344744e-10	2.1200876e-05	0.047018413	7.337435e-10	7.3533085e-10	7.337785e-10	7.3378686e-10	7.3281486e-10	0.22517064	0.07057612	7.350154e-10	0.042976577	0.071542226	0.021176055	0.4492565	0.024590472	7.351149e-10	7.324864e-10	0.04767181	7.333979e-10	7.359539e-10	7.364046e-10
30x28	2.0402906e-10	2.0445759e-10	0.014130333	0.049615853	2.0374828e-10	2.040754e-10	0.009601996	2.0410068e-10	0.19548239	0.06064982	0.10193139	0.07270614	0.042708028	2.0430165e-10	0.37050036	2.0383499e-10	0.027062206	0.020126289	0.03548521	2.0477486e-10	2.0436129e-10	2.040929e-10
30x29	2.609611e-10	2.5997648e-10	0.020725807	0.02434206	2.5997499e-10	2.5980892e-10	0.024207179	2.6033622e-10	0.27546826	0.08946109	0.073749304	2.6026473e-10	0.027327405	0.008567916	0.3836139	2.6007171e-10	0.018335065	2.602265e-10	0.0040515624	0.03582488	2.610363e-10	0.014325619
30x30	2.1330072e-10	2.1372384e-10	0.025982285	0.015110322	2.1362889e-10	0.022021236	2.1400122e-10	0.010194848	0.17205453	0.03063474	0.07552513	2.1345864e-10	0.030324813	2.1404573e-10	0.5483942	2.1449406e-10	0.010323564	2.1456034e-10	2.1462337e-10	0.009276529	0.040911473	0.009246276
30x31	2.2955136e-10	0.0027419922	0.023372903	0.027541677	2.3071411e-10	0.0021224518	0.009820338	2.3012828e-10	0.1540721	0.049958784	0.032278012	2.303004e-10	0.055343088	2.3048849e-10	0.5521119	2.2973137e-10	0.021795176	0.016935037	0.0281646	0.023741879	2.2992688e-10	2.3011336e-10
31x19	1.2103656e-10	1.2123663e-10	0.036183435	0.01861671	0.0019942268	0.016333316	1.2114973e-10	1.2107648e-10	0.086664	0.01609613	0.025819749	1.2096847e-10	0.050069846	0.021741996	0.6781196	1.2076652e-10	0.011035068	0.014701816	1.2110929e-10	0.0020428298	0.01394977	0.006631431
31x20	1.1578172e-10	1.1603351e-10	0.044455912	0.014872303	1.1573181e-10	0.010448803	0.0100905765	1.1590147e-10	0.09412724	0.016318133	0.022634393	1.16084656e-10	0.023862759	0.062463745	0.64094776	1.1568062e-10	0.0041251294	0.028328141	0.027325105	1.159291e-10	1.15776416e-10	1.15617745e-10
31x21	1.1927545e-10	0.007707564	0.05244106	0.04950154	1.1949405e-10	0.008749177	1.196407e-10	0.0056599844	0.10729436	0.01985572	0.01073123	0.0018344504	0.07529485	0.0625449	0.5315338	1.1915402e-10	1.1922245e-10	0.035560567	0.023219131	1.1974503e-10	1.1969045e-10	0.008071636
31x22	1.3984977e-10	0.007379946	0.067449905	0.026102338	0.014594075	0.0028274385	1.398527e-10	0.002443634	0.0964446	0.03942899	0.00907313	0.014106887	0.117155425	0.021534681	0.4988765	0.002246151	1.3946486e-10	0.011481314	0.00034816074	0.025869278	0.028529432	0.014108011
31x23	1.49044e-10	1.490619e-10	0.062944554	1.4814047e-10	1.4898403e-10	1.4835368e-10	0.01535381	0.0005652514	0.2551169	0.024034156	0.10505261	1.4889455e-10	0.025133457	0.021908432	0.42018157	1.4870497e-10	0.017497364	0.015507405	1.4902979e-10	0.0077565312	0.028948097	1.4819757e-10
31x24	0.0040259277	1.6713271e-10	0.013666292	0.03822706	0.013939203	0.005980899	1.6745086e-10	0.013038042	0.24993677	0.08551214	0.13208055	3.5624723e-08	0.024069406	1.673174e-10	0.3550427	1.664608e-10	1.6748598e-10	0.03864427	0.025836598	1.6708426e-10	1.6733144e-10	1.6702978e-10
31x25	0.018227018	1.1102638e-10	0.042167418	0.011786255	0.010386149	0.009575625	1.112757e-10	1.1108104e-10	0.13418826	0.031759545	0.06325841	1.11242376e-10	0.09265364	0.026803406	0.36349237	1.1099314e-10	0.020177456	0.0777762	0.012781903	0.08496639	1.1122286e-10	1.1114863e-10
31x26	1.4625297e-10	1.4585405e-10	0.037210017	0.02423997	1.4615927e-10	0.008582216	1.4612637e-10	0.00865715	0.11517213	0.044166464	0.033079185	0.011063603	0.08567754	0.027490169	0.26840004	1.4555307e-10	0.029318234	0.104121946	0.005089887	0.14441021	0.053321134	1.4637129e-10
31x27	1.8190718e-10	1.8183191e-10	0.028010257	0.013649788	1.8219434e-10	1.820335e-10	0.015142507	1.8213388e-10	0.17266706	0.033250514	0.08914034	1.8232504e-10	0.039396662	1.8241722e-10	0.45278102	1.8212831e-10	0.052138	0.066164255	1.8176914e-10	1.8206962e-10	0.0036523433	0.034007184
31x28	2.0309653e-10	0.0015100016	0.06373267	2.0297182e-10	0.012600687	2.0268748e-10	0.00326223	2.0302603e-10	0.22703418	0.059840515	0.098628074	2.0326586e-10	0.05371412	0.0010019887	0.40336242	2.0233444e-10	0.0064301947	2.0276986e-10	2.031008e-10	0.047462467	2.0303068e-10	0.021420494
31x29	1.7222293e-10	0.00694998	0.03795528	0.030078243	1.7173846e-10	0.0075860354	1.7203089e-10	0.0067372215	0.212373	0.048192225	0.06801302	1.7161532e-10	0.044444043	0.02649184	0.42800683	1.7185149e-10	0.013925695	1.7155413e-10	1.7155313e-10	1.7227388e-10	0.050839007	0.01840762
31x30	1.7367933e-10	0.001553521	0.032979123	0.0089177275	1.7399995e-10	1.7416961e-10	1.7375984e-10	1.7408493e-10	0.24705145	0.083728164	0.0720128	0.007442216	0.044288754	0.00052101666	0.3890417	1.732588e-10	0.03429911	0.056439728	0.021724604	1.7351906e-10	1.7334836e-10	1.7340226e-10
32x20	0.016708048	1.4651963e-10	0.046491254	0.029803297	1.46052e-10	1.4604949e-10	1.4636489e-10	1.4589163e-10	0.085236005	0.03447991	0.09733049	1.4592391e-10	0.037878577	0.0034718134	0.5557057	0.017035216	0.0059597134	0.0052412874	0.00090761355	1.4611944e-10	0.06058292	0.0031680493
32x21	0.010796134	1.5586409e-10	0.04068925	0.040624395	1.5554423e-10	1.5541672e-10	1.560366e-10	0.011954375	0.10003161	0.04308564	0.05554476	0.010393977	0.047196824	0.035012025	0.5211862	0.0053655743	1.5609465e-10	0.0015894267	1.5618937e-10	0.027124478	0.049405325	1.561295e-10
32x23	2.976517e-10	2.9708225e-10	0.03375675	0.032349546	2.968291e-10	2.9697347e-10	2.9614086e-10	2.9596298e-10	0.25549516	0.07056564	0.10140566	2.970624e-10	0.0738189	0.019863373	0.3298739	2.9692251e-10	0.012558816	2.9751152e-10	0.03836366	2.9786068e-10	0.031948514	2.9733507e-10
32x24	1.1675946e-10	1.1685103e-10	0.033009157	0.01316907	1.166048e-10	1.1671404e-10	0.00095786666	0.021304963	0.27890947	0.09891881	0.13900329	0.011134588	0.022496253	1.1709063e-10	0.2879659	1.1669267e-10	0.022859592	0.032598455	0.0037374052	1.1677928e-10	0.018151762	0.015783425
32x25	0.030880101	0.023471208	0.02713132	0.034392256	0.0053698574	1.9669462e-10	1.9642019e-10	0.016933845	0.2302299	0.04677979	0.16382372	1.9681923e-10	0.011722302	1.9666312e-10	0.32541904	1.9605113e-10	0.003446536	0.027379237	1.9621238e-10	0.040716935	1.9627938e-10	0.012303999
32x26	1.920518e-10	0.01776699	0.016203731	0.032591198	0.008410471	1.9202874e-10	0.010679726	1.9216027e-10	0.1628844	0.050231278	1.9283253e-10	1.9222406e-10	0.08193081	0.09737247	0.4136291	1.9136438e-10	1.9195366e-10	0.0033099575	1.9275237e-10	0.06031201	0.044677857	1.9234801e-10
32x27	0.009922722	1.8854673e-10	0.005050909	0.050450444	1.8827541e-10	1.884838e-10	0.007098038	1.8860499e-10	0.16351768	0.047533423	0.007998063	1.8850538e-10	0.1459993	1.8841695e-10	0.42274293	1.8812142e-10	0.028375596	0.07874249	0.0029672582	0.002548264	1.8838747e-10	0.027052723
32x28	1.5603963e-10	0.002023306	0.032260835	0.024007838	0.02253865	1.5567042e-10	0.003420209	0.00428247	0.22632784	0.058243345	0.0047390317	1.5605718e-10	0.04364626	0.067293145	0.4108677	1.5580141e-10	0.03120439	0.010559096	1.5596167e-10	0.03003879	0.0036144354	0.02493259
32x29	0.017316317	1.925383e-10	0.0102073215	0.041259	1.9221504e-10	0.017265752	0.0041324296	8.775672e-08	0.21170068	0.059045486	0.14163399	0.03030072	0.016164664	0.0041867783	0.40987065	1.9199153e-10	1.9183487e-10	1.9205562e-10	0.0030830281	0.019400923	1.9173207e-10	0.014432197
32x30	1.2740425e-10	0.002799413	0.034698438	0.012804626	1.274028e-10	0.002312059	0.016730592	1.2702064e-10	0.26807854	0.077385694	0.15351686	1.2718014e-10	1.2745895e-10	1.2726219e-10	0.3478613	1.2739526e-10	0.01903704	0.0073063094	1.2725732e-10	0.023253733	0.022879224	0.011336198
3x12	2.6381722e-10	2.6374578e-10	0.0066394005	0.06444974	0.0046600234	2.6365124e-10	0.00362732	2.6318148e-10	0.12113722	0.030030007	2.643804e-10	2.6375033e-10	0.06488604	0.039504487	0.63938874	2.6293862e-10	2.6360195e-10	2.6391486e-10	0.022719413	0.0029576404	2.635562e-10	2.6341399e-10
3x13	1.5126674e-10	0.010114631	0.024483858	0.05148025	1.5121308e-10	0.0127654355	0.0075246375	0.004408593	0.11320237	0.0247366	0.053779338	0.0030842738	1.5140933e-10	0.031075735	0.59448117	1.504441e-10	0.017733052	0.027017275	1.5126327e-10	1.5082853e-10	0.016306438	0.0078063323
3x14	1.8865823e-10	1.8928828e-10	0.011566246	0.07635606	1.8866363e-10	0.029317157	0.00016343783	1.8931248e-10	0.16244243	0.04520471	0.037208628	0.018277127	0.021676343	0.03566098	0.47421512	0.033912107	1.8881303e-10	0.031622887	1.892316e-10	0.0019371805	0.0003121929	0.02012745
3x15	0.019596966	3.4743895e-08	0.014368894	0.038249344	1.6093932e-10	1.607764e-10	0.0021340735	0.007304283	0.11860434	0.030503256	0.12979703	0.0044369353	1.6047584e-10	1.6094484e-10	0.42744464	1.6029841e-10	0.026755959	1.6123765e-10	0.0035512107	0.17471999	0.0025330551	1.6076965e-10
3x16	1.5560504e-10	1.5515575e-10	0.014231475	0.052399147	1.5546175e-10	0.01802747	1.5550596e-10	1.5570213e-10	0.2055298	0.054382365	0.16485684	1.5590243e-10	0.0030083826	1.559033e-10	0.3927226	1.5533727e-10	0.025658617	0.03836093	1.555107e-10	1.5561187e-10	0.030822327	1.5575023e-10
3x17	1.4625554e-10	0.0065426943	0.03806801	0.03342207	1.4575009e-10	1.459774e-10	0.0040270453	0.010168032	0.41174805	0.0725415	0.13675085	1.4625581e-10	1.465412e-10	1.4636771e-10	0.23468602	1.4557117e-10	1.4619361e-10	1.465549e-10	0.048966505	0.0010213521	0.0020579146	1.4576927e-10
3x18	0.008911432	0.00916842	0.048352264	0.031411868	1.5058385e-10	0.030644048	1.5049197e-10	1.5048279e-10	0.20227382	0.07359453	0.06526493	1.5036743e-10	0.12625653	1.499553e-10	0.314817	1.4987094e-10	0.02752733	1.5057638e-10	0.0005618593	0.025816858	0.021585917	0.0138132665
3x19	1.4872091e-10	1.4861061e-10	1.4833705e-10	0.07077158	1.4819085e-10	0.003431302	1.485069e-10	0.01615153	0.26473996	0.085819766	0.10836768	1.487263e-10	0.028322365	0.04520807	0.26204854	1.4792652e-10	0.0414326	0.041904908	1.4850464e-10	1.4853835e-10	1.4843385e-10	0.031801652
3x20	1.15824836e-10	1.15991085e-10	0.0061975485	0.033644848	0.012394488	1.1565706e-10	1.16116596e-10	1.16152706e-10	0.34540263	0.10475552	0.056295276	1.1619258e-10	0.03513465	1.16309e-10	0.32221958	1.1593446e-10	0.02120142	1.16225835e-10	0.018086534	0.03952595	1.16090464e-10	0.005141525
3x21	1.6478327e-10	1.6498422e-10	0.030654347	0.020745996	1.6475998e-10	0.009493913	0.0031538245	1.6505063e-10	0.34060085	0.08923038	0.11868688	4.3727537e-06	0.008678897	0.00487291	0.32996026	1.6433756e-10	0.01701345	1.6499364e-10	1.6543451e-10	0.002635609	1.6512115e-10	0.024268268
4x11	2.8284963e-10	0.01876549	0.0033897862	0.07483798	2.8239844e-10	0.012808722	2.8297428e-10	2.828696e-10	0.1630556	0.049406793	2.8371575e-10	2.83254e-10	0.071153335	0.06799233	0.532644	2.8176947e-10	2.8206415e-10	2.8260913e-10	2.8374497e-10	0.0029256772	2.835567e-10	0.0030202665
4x12	2.0005073e-10	0.005602876	0.013111442	0.026572393	2.0078161e-10	0.023923902	0.016117515	0.0015484475	0.064849205	0.03455795	0.03524441	0.020747544	0.03724755	0.017645102	0.6923769	0.0023561877	2.0099274e-10	2.0094942e-10	2.003971e-10	0.0033177768	0.0047807624	2.0045024e-10
4x13	2.152593e-10	2.1516695e-10	0.01939734	0.034941167	2.1480158e-10	2.1447448e-10	2.1492536e-10	0.0058522243	0.11247515	0.04749132	0.032589078	2.1450598e-10	0.05839467	0.0061719036	0.5902015	2.1437388e-10	0.016684614	0.009238613	0.057265054	2.1505699e-10	2.147164e-10	0.009297434
4x14	1.2284443e-10	1.2264988e-10	0.043992106	0.04749479	1.225568e-10	0.011719144	1.2285567e-10	1.223928e-10	0.17836617	0.05739484	0.107916795	0.034974802	0.06134927	0.02818014	0.32483983	1.2222275e-10	1.226555e-10	0.04193069	1.2288169e-10	0.04023502	1.2305078e-10	0.02160631
4x15	1.3298704e-10	1.3273084e-10	0.042914957	0.011832519	0.003816946	0.0047755055	1.3318782e-10	1.3350422e-10	0.25196114	0.08253749	0.16923323	1.3315758e-10	1.334915e-10	1.334612e-10	0.29971775	0.009086378	0.009458809	0.012749414	1.3321375e-10	0.05178289	0.03526659	0.01486638
4x16	1.4761466e-10	1.4728728e-10	0.028073408	0.01779016	1.4705402e-10	1.4780228e-10	0.005731373	0.0027166926	0.19578287	0.03631855	0.17308216	1.4773323e-10	0.013556069	0.02427444	0.39115316	1.4768337e-10	0.026759617	0.015339759	0.06096124	0.005673381	0.0027872233	1.477293e-10
4x17	1.5568268e-10	0.005920517	0.0062326165	0.05382583	1.5619396e-10	1.5596413e-10	1.5574803e-10	0.009668181	0.36417207	0.095486805	0.07888473	1.558779e-10	0.0776666	1.5616655e-10	0.27314374	1.5582766e-10	0.0043918765	0.02655952	1.5646053e-10	1.5620527e-10	0.0040475824	1.558987e-10
4x18	1.4761294e-10	0.0050596767	0.0338246	0.047334127	1.4803332e-10	1.480404e-10	0.027107872	0.0067625702	0.19182	0.0641069	1.4804377e-10	1.4787896e-10	0.16133165	1.4800086e-10	0.4019813	1.479131e-10	0.010823376	0.02477874	0.021728959	0.0033401938	1.4816355e-10	1.476366e-10
4x19	1.361493e-10	1.364493e-10	0.011936405	0.021872196	1.3698177e-10	0.0050665755	1.3682458e-10	0.0026700816	0.4015875	0.10315445	0.06580297	1.3633587e-10	0.032542057	1.3682509e-10	0.311326	1.3619605e-10	0.01970121	0.0061428454	1.3651179e-10	0.018197695	1.3637072e-10	1.3635564e-10
4x20	1.4056972e-10	1.4104806e-10	1.4103434e-10	0.033857133	1.4080292e-10	0.012996137	1.4088217e-10	3.471018e-10	0.33249933	0.08208501	0.08469354	1.4121145e-10	0.017745323	0.015708957	0.33922532	1.4053085e-10	0.03114095	0.026431017	1.4082413e-10	1.4066279e-10	0.023617376	1.4052577e-10
4x21	2.7145114e-10	2.7145888e-10	0.010681685	0.041036516	2.7156663e-10	0.008922746	2.716003e-10	2.7172983e-10	0.3751038	0.081310965	0.07239327	2.708166e-10	0.046987552	2.7156868e-10	0.34786606	2.7110497e-10	0.000828438	0.006037946	2.71706e-10	2.7158112e-10	2.7189936e-10	0.008831115
5x10	2.1869152e-10	0.0038749862	0.04235126	0.02480331	0.013036857	2.1862899e-10	0.009678872	2.1872448e-10	0.15194656	0.02620906	0.0090345275	2.190163e-10	0.05002295	0.051688023	0.57934785	2.1888265e-10	0.011183564	2.1837308e-10	2.1841183e-10	2.1912494e-10	2.1930431e-10	0.026822105
5x11	1.4790502e-10	0.014409505	0.040907096	0.039088614	1.475832e-10	1.47777e-10	0.008055358	0.018691178	0.15218198	0.051661003	0.04413525	1.4729665e-10	0.06399171	1.4766824e-10	0.49921733	1.4759277e-10	1.4775023e-10	0.017349575	0.041778643	1.477601e-10	1.4785086e-10	0.008532809
5x12	2.2632894e-10	2.26011e-10	0.055184457	0.013013747	2.2649518e-10	0.0034220736	0.0033542507	0.019468138	0.116741545	0.059778024	0.008395828	2.2697004e-10	0.057425775	0.033238903	0.5623253	0.004284	2.2625946e-10	0.027556915	0.03172485	2.2652286e-10	0.004086259	2.2668493e-10
5x13	1.2772206e-10	0.0016014618	0.0061819036	0.048084974	1.276249e-10	0.005824126	1.2808288e-10	1.2772425e-10	0.121430196	0.0249025	0.06997884	1.280626e-10	0.039950863	1.2814054e-10	0.62461615	0.0031142782	0.006495254	1.279725e-10	0.02844862	0.010280667	1.2800375e-10	0.0090901535
5x14	1.1642516e-10	0.001163599	0.0249086	0.04532436	1.1629933e-10	1.1668438e-10	0.0051386366	1.1623236e-10	0.17990996	0.061862834	0.14208475	1.1668061e-10	0.019940875	1.1665256e-10	0.46548283	1.1618958e-10	1.1613972e-10	0.040968653	1.1633149e-10	1.1670509e-10	1.1656515e-10	0.0132148955
5x15	0.0020855623	1.8739002e-10	0.009089461	0.03694149	1.8729211e-10	0.012281303	1.8752554e-10	0.0016716064	0.3296606	0.0889008	0.08990543	1.8752624e-10	1.8736501e-10	0.0077852756	0.3659375	0.03140853	1.8738716e-10	0.024332417	1.866876e-10	1.8744294e-10	1.8704545e-10	1.869591e-10
5x16	1.7898813e-10	1.7937056e-10	1.7911689e-10	0.056950755	0.0050598118	0.01157751	1.7937571e-10	1.7976409e-10	0.32895064	0.08639428	0.08993755	1.7952802e-10	0.01490182	1.7974043e-10	0.31614676	1.7875887e-10	0.03662329	0.04134803	1.7937193e-10	0.012109538	1.7914491e-10	1.7889155e-10
5x17	1.2472491e-10	1.2493205e-10	0.022487547	0.031177737	1.247637e-10	0.015605299	1.2512903e-10	0.0013715307	0.18020801	0.035717655	0.07137008	1.2498902e-10	0.069041066	1.249852e-10	0.48895815	1.2461102e-10	0.04519945	0.0049766307	0.027323753	1.2512975e-10	1.2452288e-10	0.0065630157
5x18	2.4845004e-10	2.4948335e-10	2.4901078e-10	0.07583481	2.4934918e-10	0.0047210283	2.4921842e-10	2.4879052e-10	0.3171292	0.10518523	0.08273701	2.4916377e-10	0.0077117425	2.492845e-10	0.38266963	0.01451926	2.4931682e-10	2.4933253e-10	2.4943622e-10	0.0005551589	2.4913432e-10	0.0089369705
5x19	2.2912862e-10	0.010887234	0.008666004	0.031069413	2.296287e-10	2.2964579e-10	0.01206937	0.0155142285	0.36685944	0.09838057	0.013989276	2.2910504e-10	0.06501367	0.011902729	0.32050776	2.2946364e-10	0.021975268	2.2938486e-10	2.288369e-10	2.2878538e-10	0.023165006	2.2911159e-10
5x20	1.6038032e-10	1.6003046e-10	0.018131781	0.0221476	1.607184e-10	0.001868234	0.017098421	1.6044888e-10	0.43649772	0.0740738	0.108254105	1.6070215e-10	1.610102e-10	1.6060749e-10	0.28113148	1.6038217e-10	0.018809382	1.6053887e-10	0.021227732	1.6106425e-10	1.6055725e-10	0.0007597005
5x21	2.0768479e-10	2.0727363e-10	0.008479314	0.041319292	2.0808961e-10	0.011296327	2.0875192e-10	2.0755093e-10	0.38537917	0.07937943	0.031056896	2.0818293e-10	0.05071209	2.0862374e-10	0.31626576	2.074809e-10	0.03361374	2.085577e-10	2.0820279e-10	0.035727438	2.0834023e-10	0.006770529
5x22	2.2849668e-10	0.00714869	2.2838514e-10	0.043942697	2.2805911e-10	2.2851848e-10	2.2875919e-10	0.02278359	0.31769305	0.0867026	0.11569918	2.281953e-10	0.011554329	0.020334724	0.3262567	2.2842653e-10	0.02665314	2.288744e-10	2.2837425e-10	2.2878845e-10	2.2935949e-10	0.02123127
6x10	1.4250848e-10	1.4248862e-10	0.037570927	0.02874336	1.4220926e-10	1.4224669e-10	1.4250792e-10	0.011008401	0.20286717	0.04567006	0.09976395	1.4259276e-10	4.0907247e-10	0.016982302	0.49056455	1.4162321e-10	0.011798646	1.4263982e-10	0.04815496	1.4254299e-10	1.4266158e-10	0.0068755564
6x11	2.2464558e-10	2.2391834e-10	0.03696754	0.044258866	0.008158124	2.2452562e-10	2.2437366e-10	0.016699469	0.18386656	0.045311287	0.050614566	2.247017e-10	0.01681346	0.022894207	0.54187506	2.24736e-10	2.2455947e-10	0.008010765	2.245659e-10	2.2433772e-10	0.024530075	2.2509937e-10
6x12	1.9939533e-10	0.0051237326	0.013578461	0.032107852	1.993767e-10	0.00010757903	0.002194615	0.02424271	0.16569181	0.01559991	0.009808886	1.9964078e-10	0.073488005	0.04023332	0.534306	0.0141614005	0.025069209	1.9884275e-10	0.003352164	0.016893303	1.9916158e-10	0.024041105
6x13	1.6252337e-10	1.6293214e-10	0.02082118	0.07145066	0.012527807	0.00038857706	0.0076221833	1.6345662e-10	0.09920162	0.049182408	1.6325939e-10	1.628408e-10	0.046802796	0.006574518	0.61711377	1.6310128e-10	0.001412448	1.6279142e-10	0.0440323	0.02286966	1.6316695e-10	1.6297813e-10
6x14	0.007796774	0.001375218	0.026756858	0.03762522	1.190903e-10	1.1911437e-10	1.1898334e-10	1.192287e-10	0.10662709	0.021673668	0.03270008	0.0074539315	0.045257874	0.0052038375	0.6368318	1.1922596e-10	1.1931105e-10	0.028825993	1.1929421e-10	0.0270532	0.0033782413	0.01144005
6x15	1.8884158e-10	1.8862199e-10	0.0075779473	0.04396186	1.8876956e-10	0.01717823	1.8831607e-10	0.0011954567	0.22567676	0.030522918	0.06976998	0.0052820137	0.059863538	1.891682e-10	0.4737732	1.8867778e-10	0.008305366	1.8872383e-10	1.8864323e-10	0.03430224	0.022590453	1.8858458e-10
6x16	2.4237135e-10	2.414877e-10	0.012632338	0.058371305	2.4217542e-10	2.4249805e-10	2.4241203e-10	0.021137668	0.27164546	0.094406	0.12552376	2.4187813e-10	2.4253227e-10	2.4252994e-10	0.34877756	2.4251284e-10	0.025199717	0.042306054	2.4290173e-10	2.4183613e-10	2.4253552e-10	2.4282573e-10
6x17	3.1576422e-10	3.1603897e-10	0.015789732	0.072135836	3.1517874e-10	0.018394807	0.008451525	0.013634633	0.13749605	0.0626885	3.1618186e-10	3.1561007e-10	0.07275968	0.007891189	0.44526824	3.1460395e-10	0.059881154	0.08183798	3.1562392e-10	0.003107047	0.0006636282	3.160209e-10
6x18	0.0066760546	1.629943e-10	0.0010106233	0.034306273	1.6381554e-10	0.014371492	1.6372059e-10	1.6357982e-10	0.34439793	0.08244062	0.09330129	0.009380245	1.6366782e-10	0.0007814056	0.3641423	1.630232e-10	0.030957801	1.6358638e-10	1.6355049e-10	1.6338805e-10	0.018233882	1.6359729e-10
6x19	0.0049479515	1.9858483e-10	1.9891691e-10	0.048287302	1.9818829e-10	1.9870985e-10	1.9851099e-10	0.011851194	0.325503	0.11418936	0.01616777	1.9916026e-10	0.028067289	1.9888315e-10	0.40006262	1.9846973e-10	0.0128255235	1.9857574e-10	1.9900344e-10	0.025292402	1.9887708e-10	0.012805642
6x20	1.8110259e-10	1.8078129e-10	0.0044406676	0.05127418	0.013650671	0.00026655136	1.8089719e-10	1.8043853e-10	0.4295572	0.075000346	0.10397064	1.8119727e-10	1.810494e-10	0.015869018	0.23818254	1.8044576e-10	0.03498634	1.8040756e-10	1.806217e-10	0.010326469	0.022475308	1.8106183e-10
6x21	0.012455294	2.3942245e-10	0.046405952	2.3948457e-10	2.393421e-10	2.3985255e-10	0.016481625	2.3954305e-10	0.33485532	0.069531955	0.026752768	2.3955585e-10	0.05775163	2.3986765e-10	0.36433545	2.3913402e-10	0.04053014	2.3876848e-10	2.392321e-10	2.3911395e-10	0.030899776	2.3939278e-10
6x22	1.4983192e-10	1.5010537e-10	0.019215029	0.039967086	1.4957009e-10	1.5022109e-10	0.0070823375	1.4987793e-10	0.32992846	0.08382131	0.107301794	1.4988995e-10	1.5042752e-10	1.4980392e-10	0.3500272	1.4957295e-10	0.023734488	0.0045079296	0.017842028	1.4949109e-10	0.0165723	1.4982163e-10
6x23	3.1690597e-10	3.1741654e-10	3.1701178e-10	0.06276679	3.1661535e-10	0.010523505	3.164077e-10	3.1751463e-10	0.26809916	0.08639888	3.174783e-10	3.1835878e-10	0.06434442	0.040068343	0.39350018	0.025497703	3.1712183e-10	0.0043238876	3.179649e-10	0.044477064	3.1673433e-10	3.170892e-10
6x9	2.0582765e-10	0.006657534	0.02474421	0.046583854	2.0591522e-10	0.0117473435	0.0036697504	0.005937302	0.22956266	0.03568106	0.0025389611	2.0531166e-10	0.091020174	2.0610186e-10	0.4509021	2.0556087e-10	0.0147292195	2.0548795e-10	0.036868904	2.0507175e-10	2.0554597e-10	0.03935689
7x10	2.149537e-10	0.022329785	0.03759375	0.024474123	2.1455515e-10	0.022618663	2.1549476e-10	2.1490576e-10	0.1687304	0.06194722	0.07054584	2.148033e-10	0.062536776	2.1573862e-10	0.4866221	2.1440012e-10	2.1427543e-10	2.1517602e-10	2.1465135e-10	0.004431366	0.03817012	2.1490491e-10
7x11	2.4420832e-10	0.010554518	0.050251566	0.028189596	2.4279131e-10	0.0009462857	2.4291083e-10	0.016512968	0.16038541	0.051603734	0.05093543	2.4367416e-10	0.03463872	0.0036133197	0.5274727	0.003861424	0.009013527	0.027684955	2.4401275e-10	0.005382894	2.4299193e-10	0.01895291
7x12	1.407872e-10	0.0028128275	0.03293999	0.030679526	1.4081811e-10	1.4114643e-10	0.014363646	0.0009000414	0.1856814	0.03855017	0.038056936	1.4101133e-10	0.05829023	0.010856781	0.535944	0.0019058883	1.4111814e-10	1.4095083e-10	0.014603857	1.411273e-10	0.007390115	0.027024545
7x13	1.7123734e-10	0.00325095	0.028099364	0.03335462	1.7157406e-10	0.008983128	1.7169847e-10	1.7076116e-10	0.14389585	0.03519638	0.085694626	1.718397e-10	0.058287263	1.719059e-10	0.5683708	1.7190951e-10	0.008466937	0.0058349217	0.015418449	1.718718e-10	1.7157406e-10	0.0051467502
7x14	1.1539782e-10	0.0049688863	0.024502935	0.030817676	0.0058198245	1.15608426e-10	1.15305196e-10	0.009671464	0.09246355	0.043294515	0.0056278203	1.15703516e-10	0.05047935	1.1574391e-10	0.6427473	1.1535645e-10	0.014447407	1.1570153e-10	0.014454568	0.0445184	1.15443176e-10	0.01618628
7x15	2.458356e-10	2.4542146e-10	0.004581111	0.037296444	2.4590782e-10	0.0201865	2.4560223e-10	2.457873e-10	0.16960157	0.049474895	0.050021026	0.004504179	0.061637837	0.0021476983	0.450046	2.4558067e-10	0.03200909	2.4498087e-10	2.4584967e-10	0.0645771	0.05391648	2.4556848e-10
7x16	1.426978e-10	1.4299041e-10	0.017627424	0.043787252	1.429555e-10	1.4290942e-10	1.4312111e-10	0.01327396	0.2694424	0.101069495	0.024148347	1.4328963e-10	0.042980596	1.4346384e-10	0.41543198	1.4303814e-10	0.009800115	0.0023218305	0.004689964	0.054362874	0.0010637599	1.4290534e-10
7x17	1.5784318e-10	1.5796094e-10	0.012730093	0.018283552	1.5763077e-10	1.5780675e-10	1.5786816e-10	0.010651821	0.40249088	0.08760226	0.058156982	1.573019e-10	0.008086886	1.5770685e-10	0.3053554	1.5736881e-10	0.039087385	0.053092718	1.5794137e-10	0.004461981	1.5757788e-10	1.5785642e-10
7x19	2.2476279e-10	2.2475033e-10	2.2454255e-10	0.07657206	2.2414332e-10	0.026079336	2.2386858e-10	2.2388738e-10	0.34552473	0.050252296	0.04647076	2.2473108e-10	0.07344977	0.014560282	0.2820973	2.234501e-10	0.034439873	2.2428999e-10	2.242716e-10	0.045763817	2.24098e-10	0.0047896933
7x20	1.2586959e-10	0.0058309906	0.0013430408	0.04393526	0.014521114	0.010648308	1.2599495e-10	0.00032605804	0.24359792	0.047512647	0.12616262	1.2572561e-10	0.024122937	1.2567358e-10	0.36784512	1.2520178e-10	0.057167593	1.2535255e-10	0.015095342	0.009827916	0.03206316	1.2547048e-10
7x21	1.6802691e-10	1.6796506e-10	0.008060073	0.022699008	1.6819043e-10	0.015055183	1.683509e-10	0.001368371	0.298425	0.08792153	0.112858996	1.6806889e-10	1.6851186e-10	0.017974148	0.3534635	1.6807819e-10	0.052754253	0.019281045	0.009874363	1.6819236e-10	0.00026452803	1.6817953e-10
7x22	1.693919e-10	0.011560404	0.028496431	0.07446499	1.6933248e-10	1.6893373e-10	0.015353306	0.0030465454	0.22031473	0.089553505	0.08021334	1.6858384e-10	0.048190717	1.6933699e-10	0.34691274	1.6874503e-10	0.021330943	0.040715788	1.6950502e-10	1.694042e-10	0.019846624	1.6903753e-10
7x23	0.01754513	2.7003946e-10	2.7016359e-10	0.08277545	2.7053537e-10	2.7095418e-10	0.005861403	0.012729206	0.21696779	0.06685957	0.09074246	2.7012187e-10	0.022560429	2.709795e-10	0.42737716	2.6966937e-10	0.012921429	0.009437829	2.7023006e-10	2.7034505e-10	0.03205997	0.0021623517
7x7	0.0046169823	2.80512e-10	0.025341269	0.02835349	2.8050293e-10	2.8002983e-10	0.007154418	0.0052243676	0.17670403	0.093399815	0.08327707	2.794589e-10	0.043688312	0.03999058	0.42242923	2.800624e-10	0.011364731	2.8031302e-10	0.013504814	2.803334e-10	0.044950876	2.796973e-10
7x8	0.014343074	3.8794548e-07	0.009879028	0.044319257	1.1622783e-10	1.16114604e-10	0.006247255	1.1638401e-10	0.15902252	0.04620716	0.07701352	1.16372245e-10	0.056331642	1.1654817e-10	0.5071664	1.1646684e-10	0.024960164	1.1650506e-10	0.0032572625	1.1625489e-10	0.016395606	0.034856793
7x9	1.2041315e-10	0.010467014	0.01996365	0.053463012	1.2045244e-10	1.2039547e-10	0.007556311	0.00021544499	0.13522309	0.047518708	0.069247894	1.2052552e-10	0.03966093	0.0080459155	0.5288453	1.2010831e-10	1.2060117e-10	0.017707221	0.022750365	0.01906459	0.002619249	0.017651271
8x10	1.4663848e-10	1.4676439e-10	0.007923645	0.05526797	1.4663736e-10	0.002407607	0.0045350334	0.007122612	0.13870794	0.046771295	0.025545038	1.4673696e-10	0.08284801	0.008457485	0.5330372	0.0063033127	0.0068764025	0.0520395	1.467378e-10	0.0058463407	1.4688228e-10	0.01631061
8x11	1.9301004e-10	0.003487462	0.021259123	0.035532553	0.007818429	1.9334792e-10	0.005567186	0.0014216363	0.16358481	0.042310733	0.058953732	0.013616354	0.040637083	0.03227261	0.531523	1.9271025e-10	0.014027004	1.9291287e-10	0.0072227605	1.9349992e-10	1.9300674e-10	0.020765435
8x12	2.245728e-10	2.2477421e-10	0.041157678	0.023537837	2.2495134e-10	2.2456467e-10	0.009342807	0.0007011607	0.20038505	0.028429277	0.059840716	2.2565437e-10	0.03057014	0.04017035	0.5019083	2.2495736e-10	0.014744111	2.2500972e-10	0.010958126	0.023669504	2.2497022e-10	0.014584917
8x13	2.5234012e-10	0.0056019407	0.047414545	0.024857804	2.5234975e-10	2.5254235e-10	2.5311767e-10	0.01714097	0.14265098	0.046875197	2.52724e-10	2.5252309e-10	0.084904015	0.0030847224	0.5706618	0.00045532477	2.5216115e-10	0.010491293	0.04476361	2.522689e-10	2.5298105e-10	0.0010979275
8x14	1.9395616e-10	1.948732e-10	0.06023443	0.016026985	0.011552666	1.9459387e-10	1.9529439e-10	0.01171054	0.0969307	0.040996097	1.9533387e-10	1.9497542e-10	0.09028733	1.9541362e-10	0.573985	1.9418454e-10	1.9480406e-10	0.051649835	0.023101434	0.015115555	0.006091865	0.002317627
8x15	1.8405107e-10	1.8402578e-10	0.023761189	0.008883991	1.8322724e-10	1.83775e-10	1.8324646e-10	0.01587207	0.2639042	0.036949694	0.017994324	1.8347905e-10	0.06935174	1.8421226e-10	0.4460459	0.0057802536	0.039404374	0.05805387	0.010129686	1.8397596e-10	1.8417187e-10	0.00386874
8x16	2.3373728e-10	2.3421298e-10	0.017838372	0.060863767	0.0029120706	2.344588e-10	2.3430993e-10	0.017942986	0.15445867	0.088593975	0.031013357	2.3484328e-10	0.081595354	0.015711522	0.43545315	2.3333593e-10	0.023679622	0.011192921	0.053183377	2.3484553e-10	2.3483837e-10	0.0055608177
8x17	0.0034331528	3.2750203e-10	0.029686587	0.053394515	3.2778638e-10	0.00031193785	3.276151e-10	3.2816605e-10	0.31244326	0.058734514	0.053026903	3.2761763e-10	0.05747068	0.036418937	0.29962942	3.2759698e-10	0.030117968	3.2772635e-10	3.2719605e-10	0.01984461	0.042457145	0.0030304778
8x18	2.1617351e-10	2.154174e-10	0.012348801	0.05946809	2.1661929e-10	0.00011737126	2.1660773e-10	0.016291032	0.28027582	0.11823019	0.14786433	2.1571839e-10	2.1675525e-10	2.1605605e-10	0.27813584	2.1606017e-10	0.016703285	2.160857e-10	2.168152e-10	0.011190832	0.042898748	0.016475717
8x19	1.6482066e-10	1.6478889e-10	1.6566153e-10	0.089906074	1.6534112e-10	0.017790584	0.0099777775	0.0030908012	0.17970741	0.03200615	0.015401575	1.6556707e-10	0.083960004	1.6553645e-10	0.42676827	1.6493543e-10	0.051687077	1.6553454e-10	1.6561034e-10	0.045175917	0.044528358	1.6541399e-10
8x20	1.7664013e-10	1.7640983e-10	1.766563e-10	0.083919324	1.7672472e-10	0.082909875	1.7711785e-10	0.021224	0.1677449	0.047050886	0.040969282	1.7652696e-10	0.05282345	1.772838e-10	0.28058153	1.7662902e-10	0.1494845	0.0012099993	0.052959025	0.0191233	1.7663743e-10	1.7687646e-10
8x21	1.8330336e-10	1.8336874e-10	1.8281941e-10	0.040605165	1.8304097e-10	0.007454225	1.8377176e-10	0.017477764	0.24346186	0.07583571	0.07883795	1.8353845e-10	0.05066402	0.014341562	0.36433354	1.8281175e-10	0.059389368	0.029279951	1.8383309e-10	0.011264657	1.8306193e-10	0.0070542307
8x22	2.0948336e-10	2.0961129e-10	0.009795846	0.058914796	2.1056537e-10	0.034872204	2.1053967e-10	2.1058907e-10	0.23473279	0.047292847	0.04719943	2.1044412e-10	0.057167143	0.006302635	0.42142758	0.004684843	0.014020735	2.1042486e-10	0.020653311	0.042691357	2.099666e-10	0.0002444086
8x23	2.9212402e-10	2.919313e-10	0.059279274	0.016191209	2.9164024e-10	0.017667567	2.9288166e-10	2.9264602e-10	0.2224772	0.030623892	0.04044997	2.92569e-10	0.06805779	2.9293196e-10	0.50176585	2.9280517e-10	0.013507513	0.014468369	0.015511362	2.9304037e-10	2.925662e-10	2.915507e-10
8x24	2.7263272e-10	2.7339142e-10	0.025126902	0.023093592	2.7161542e-10	0.004287913	2.7181857e-10	0.0058970097	0.2212168	0.040434223	0.045541674	2.7283512e-10	0.05110794	0.00649651	0.5039576	2.7247418e-10	0.029925741	2.7367889e-10	0.039794415	2.7291683e-10	0.0031196193	2.7330174e-10
8x6	1.7369789e-10	1.7395684e-10	0.00950913	0.047979835	1.7375952e-10	1.7407699e-10	0.015666053	1.7337551e-10	0.24509603	0.048453994	0.04165929	0.02978146	0.035732538	0.02233414	0.40075642	1.7340296e-10	0.02411423	1.7393428e-10	0.04089875	0.034803573	1.7386959e-10	0.0032145043
8x7	1.389356e-10	1.3900954e-10	0.018464958	0.013064622	1.3895175e-10	1.3927043e-10	0.018570032	1.3903341e-10	0.15691875	0.040124826	0.09386297	1.3895175e-10	0.029501688	0.00806364	0.49950486	1.3896714e-10	0.033391275	0.06081254	1.3900928e-10	0.027719803	1.3866132e-10	1.3929646e-10
8x8	1.0102641e-10	1.0120229e-10	0.024654424	0.033117622	1.0081389e-10	1.0118993e-10	0.011066736	0.0030633258	0.12537311	0.035189852	0.088451415	0.0022173324	0.03560739	0.0066215172	0.51541406	1.00573626e-10	0.022899017	0.053918354	0.017218282	1.011716e-10	0.014612779	0.0105748195
8x9	2.1893344e-10	2.1915904e-10	0.07632882	0.015773011	2.1940667e-10	0.0071038036	2.1938784e-10	2.192619e-10	0.10234272	0.065649375	0.1507796	2.1901406e-10	0.010413552	0.016267182	0.4308043	2.197304e-10	0.019192519	0.03637852	2.1996648e-10	0.007624609	0.04955864	0.011783244
9x10	0.004356099	1.661353e-10	0.0556894	0.02596485	1.6612706e-10	0.003397165	1.66369e-10	1.6596777e-10	0.11693099	0.0274446	0.0063727363	1.6680973e-10	0.06836988	0.05803079	0.5156023	1.6625291e-10	0.025313076	0.026106892	0.027470404	0.03895076	1.6611028e-10	1.6622977e-10
9x11	2.0654034e-10	2.0686676e-10	2.0694847e-10	0.042055115	2.0675316e-10	2.0625296e-10	0.0034702958	0.015521326	0.13753198	0.03662149	0.10184949	2.0588076e-10	0.008119229	0.03453305	0.5148015	2.0565978e-10	0.03168557	2.0707638e-10	0.04159699	0.012749995	2.0674015e-10	0.019463945
9x12	2.3972768e-10	2.3973362e-10	0.024273122	0.019356187	2.4016245e-10	2.3945942e-10	0.013298157	2.402518e-10	0.15197824	0.0477795	0.010795727	2.4051588e-10	0.055948712	0.024818873	0.5630722	2.400956e-10	0.03485828	0.030875731	0.0065079783	0.015469768	0.0009675546	2.4019406e-10
9x13	2.1833559e-10	0.0009595947	0.019030498	0.018090053	0.0012972582	0.012136712	2.1798728e-10	0.0020540513	0.15335901	0.051464353	0.048092306	2.1821026e-10	0.044999156	0.02810503	0.5476858	2.1797775e-10	0.016693065	2.1745451e-10	0.02534723	0.012390703	0.018295186	2.1736991e-10
9x14	0.043861393	0.0100089535	0.060152218	0.025561217	1.6026824e-10	1.6044778e-10	0.017638223	0.009766391	0.10677644	0.055687502	1.6040799e-10	0.0075588683	0.06101937	0.05133385	0.40500924	1.6010387e-10	0.0023350753	0.023211025	0.08647515	0.033605106	1.6034468e-10	1.6060853e-10
9x15	1.9105416e-10	1.9059809e-10	0.035748247	0.015941994	1.9042368e-10	0.012461395	0.0004944929	1.90836e-10	0.13125642	0.06350199	0.016056167	1.9059883e-10	0.07476894	1.9142549e-10	0.55298847	1.9016853e-10	0.028510412	0.004161297	0.053139906	1.9135868e-10	1.908331e-10	0.010970315
9x16	0.02069056	2.4018948e-10	0.047239624	0.017605886	2.3925442e-10	2.3957455e-10	0.011805745	2.3933705e-10	0.10031287	0.05328168	2.4002508e-10	2.4007268e-10	0.088863246	0.0018969923	0.62646854	2.3998709e-10	2.3916044e-10	2.4053975e-10	0.024978144	2.4014413e-10	2.4015603e-10	0.006856714
9x17	2.3971441e-10	2.3961066e-10	2.3918464e-10	0.04161798	2.392759e-10	0.016624909	2.394768e-10	2.3992391e-10	0.17813683	0.031025948	2.399459e-10	2.3957775e-10	0.11905489	2.4070268e-10	0.5419345	2.3989785e-10	0.019246325	0.01288431	2.4075503e-10	0.007225975	2.4010338e-10	0.03224836
9x18	1.8047419e-10	0.0039729676	0.04537203	0.016658042	1.8014129e-10	1.8026777e-10	0.0018023207	0.010123168	0.26714963	0.086238705	0.06306779	1.7990916e-10	0.040020682	1.802695e-10	0.38919657	1.8024543e-10	0.030044382	1.7988516e-10	0.040161323	1.7986114e-10	1.8029322e-10	0.0061924085
9x19	1.4121246e-10	1.4085418e-10	0.027319849	0.018215658	1.4117127e-10	1.4065737e-10	1.413243e-10	1.4088372e-10	0.3053233	0.06798626	0.09718714	1.4088426e-10	0.007840145	1.4101088e-10	0.37360558	1.408324e-10	0.04612756	0.049967945	0.006426592	1.40945e-10	1.4123053e-10	1.4079883e-10
9x20	1.589545e-10	0.0069508147	0.0074484227	0.043740634	1.5807529e-10	0.0057078633	0.00652733	1.5857507e-10	0.16597275	0.062466037	0.057858452	1.5795443e-10	0.058040746	1.5861468e-10	0.4853348	1.5849763e-10	0.039479308	0.0115712425	0.04397512	1.58654e-10	1.5894297e-10	0.0049265376
9x21	1.3825896e-10	1.3839378e-10	0.005737904	0.071139716	1.3861358e-10	1.3866117e-10	1.3871751e-10	0.013531788	0.22438407	0.030603878	0.020421019	1.3853903e-10	0.04806936	0.036998384	0.49570808	1.3841991e-10	0.014394376	1.387768e-10	1.3852978e-10	0.026987687	0.012023697	1.3840327e-10
9x22	1.8899726e-10	1.8932739e-10	0.0075565954	0.04087681	0.022659447	1.8934762e-10	1.8879405e-10	1.8878181e-10	0.16776578	0.04761168	0.05989414	1.8858172e-10	0.028352955	1.8942925e-10	0.57425267	1.892256e-10	0.018308641	0.017334992	1.8900195e-10	1.8950659e-10	1.892043e-10	0.015386217
9x23	3.3565464e-10	3.3639747e-10	0.0032573882	0.087564245	3.3658554e-10	3.3682443e-10	3.3673386e-10	0.000979933	0.19908848	0.071555406	0.11758786	3.3669018e-10	0.023391709	3.3729372e-10	0.45494214	3.353219e-10	0.009830006	0.019640341	3.363468e-10	3.363962e-10	3.3701145e-10	0.012162478
9x24	2.532502e-10	0.019975543	2.535141e-10	0.028328326	2.538499e-10	2.5297217e-10	0.03181815	2.5382133e-10	0.2164657	0.027852407	0.05328886	2.5337296e-10	0.091505244	2.542909e-10	0.4431505	0.0031379377	0.0571999	2.5309427e-10	0.014825551	2.5453156e-10	2.5436367e-10	0.012451829
9x25	2.331294e-10	2.3303737e-10	2.3238843e-10	0.04527522	2.3235919e-10	2.3304714e-10	0.009621886	0.0017426515	0.21859375	0.058613855	0.119932495	0.012765436	0.0076578464	0.0063781664	0.44152805	0.010552707	0.017040845	0.050297063	2.3261637e-10	2.3255071e-10	2.3275616e-10	2.3296448e-10
9x26	4.2536563e-10	4.2460369e-10	0.04494531	0.021575315	4.2576498e-10	4.264184e-10	0.012819856	0.0002251991	0.21638018	0.0465216	0.030931829	4.2663725e-10	0.016985917	0.07892321	0.46414202	4.260428e-10	0.04466437	4.2661283e-10	4.2538348e-10	0.021885188	4.253372e-10	4.258389e-10
9x5	0.0025240004	2.0323981e-10	0.041977644	0.015549862	2.0385982e-10	2.0362588e-10	2.038198e-10	0.0075472575	0.16606061	0.056144696	2.0361775e-10	2.0386955e-10	0.0685234	0.03981356	0.5049367	2.0384544e-10	0.027440088	2.0428642e-10	2.0356725e-10	0.03360568	2.038501e-10	0.035876498
9x6	2.0078285e-10	2.0136234e-10	0.01763128	0.037850857	2.0115122e-10	2.0139039e-10	0.004317572	0.010459493	0.11414255	0.09187448	0.10682554	2.0125905e-10	0.029135937	2.0168982e-10	0.47515818	2.0177911e-10	0.022113807	0.028915765	0.015308883	2.0117961e-10	2.0160484e-10	0.046265736
9x7	1.2098324e-10	0.01010078	0.01843315	0.021459868	1.2081261e-10	0.0067511667	1.2119411e-10	1.2134514e-10	0.1616392	0.04469847	0.08037849	1.2102179e-10	0.03321587	0.0093220845	0.5354766	1.2057089e-10	0.018982498	0.018327048	0.04121469	1.2096871e-10	1.2097102e-10	1.2085546e-10
9x8	1.7258393e-10	1.7247963e-10	0.026991893	0.038858008	1.7276211e-10	0.012033768	1.7267282e-10	0.0059402487	0.18155941	0.10378314	1.7283e-10	1.7220317e-10	0.07018816	0.074050635	0.37407616	1.7242435e-10	1.7203476e-10	0.030196559	0.029618442	0.028408583	1.7242731e-10	0.024294974
9x9	0.0044808094	8.21393e-11	0.03290999	0.027244333	8.1756206e-11	0.0013115372	0.010656485	8.2118944e-11	0.108866654	0.032352425	0.06250514	0.0324828	0.06611835	8.219071e-11	0.46725968	8.198748e-11	0.016141431	0.03214113	0.008377592	0.047291815	0.039845526	0.010014326
