## Supplementary material for "Spatial Deconvolution of HER2-positive Breast Tumors Reveals Novel Intercellular Relationships": E3-proportion.tsv

	B-cells Memory	B-cells Naive	CAFs MSC/iCAF-like	CAFs myCAF-like	Endothelial Lymphatic LYVE1	Endothelial RGS5	Endothelial CXCL12	Endothelial ACKR1	Cancer Epithelial	Normal Epithelial	Cycling Myeloid	DCs	Macrophages	Monocytes	Plasma Cells	PVL Differentiated	PVL Immature	CD4+ T-cells	CD8+ T-cells	Cycling T-cells	NK cells	NKT cells
10x10	1.2895836e-10	1.2907081e-10	0.0366709	0.037578143	0.0077138	1.2900879e-10	0.00093366596	1.2907796e-10	0.16744418	0.03339105	0.04449277	1.2937793e-10	0.061454132	0.019516453	0.5236538	1.2934512e-10	0.0079657445	0.013695597	1.2919767e-10	0.022702888	1.2894999e-10	0.022786904
10x11	2.020697e-10	2.0235588e-10	0.045055334	0.03956334	2.0309053e-10	2.024242e-10	0.005463229	2.0299178e-10	0.11951501	0.041960903	0.00032835905	2.0274607e-10	0.12661795	0.017551033	0.55719304	2.0262353e-10	2.0260885e-10	2.0264826e-10	0.0073547387	2.0266643e-10	2.0263319e-10	0.0393971
10x12	1.7031808e-10	1.701739e-10	0.03797082	0.056833964	1.704458e-10	1.7040093e-10	0.018888015	0.0014692626	0.17663775	0.014945056	0.026975513	1.6997148e-10	0.0641119	0.031436764	0.5196809	1.7048125e-10	0.011346698	0.0306349	1.7084353e-10	0.0010629728	1.7044904e-10	0.00800542
10x13	1.0390743e-10	0.010988098	0.023296043	0.0494488	1.03859095e-10	0.008628769	1.04022055e-10	1.03961166e-10	0.12015627	0.01420312	1.04076234e-10	1.0411376e-10	0.0688931	0.016913857	0.61895424	1.037314e-10	1.0350708e-10	0.011327761	0.014751644	1.03925674e-10	0.021955354	0.020482883
10x14	1.6029547e-10	1.6049494e-10	0.0070337364	0.044985905	1.6002481e-10	0.0035290353	0.0013485752	0.0207558	0.27155316	0.08060451	0.054394975	1.6019003e-10	0.03874845	0.049895026	0.37864006	1.5998392e-10	1.6024625e-10	1.5980002e-10	1.6069772e-10	1.6023739e-10	1.4059722e-06	0.04850939
10x15	2.2329434e-10	2.2361825e-10	0.0042069135	0.066401385	2.2381881e-10	2.2376759e-10	2.2322748e-10	0.0070771864	0.19883932	0.09160632	0.06095866	2.2334842e-10	0.058529973	2.2334247e-10	0.40740582	2.2348991e-10	0.025378596	0.012372946	0.057517424	0.0027238375	0.0069816094	2.2285566e-10
10x16	1.8293568e-10	1.8273653e-10	0.0013457272	0.06622722	1.8238763e-10	0.004965612	1.826153e-10	1.8260903e-10	0.20163357	0.08336613	0.029495992	1.8270101e-10	0.09797176	1.8217139e-10	0.4132935	1.8236608e-10	0.02200626	0.03699852	1.8260833e-10	0.0067332177	0.029204695	0.006757846
10x17	2.2911627e-10	0.007737962	0.00476601	0.044210795	0.008790623	2.2925395e-10	0.00904415	2.285358e-10	0.33052057	0.050703347	0.11901408	2.2876825e-10	0.014413917	2.2927847e-10	0.31308323	2.2895899e-10	0.04846507	0.011575408	2.2892101e-10	2.2938257e-10	0.012511331	0.02516358
10x18	1.6891134e-10	0.010349684	1.6916894e-10	0.077047825	1.6874968e-10	0.0069458513	1.6889039e-10	0.030768588	0.22176969	0.041307226	0.1384106	1.6839567e-10	0.03660521	1.6914635e-10	0.32871437	1.6837898e-10	0.046816796	1.6890747e-10	0.0263043	0.01355755	1.6838284e-10	0.02140233
10x19	2.0966266e-10	2.0973265e-10	2.0959627e-10	0.06724091	2.0933978e-10	0.064974956	2.0996278e-10	0.021952383	0.15053695	0.04628584	0.08203404	2.0934338e-10	0.054013804	2.1033797e-10	0.3630238	2.0961308e-10	0.09733819	2.0958588e-10	0.019359887	2.0925836e-10	2.0939289e-10	0.03323926
10x20	0.0012480497	0.0018157902	0.027737351	0.05379167	1.2987739e-10	0.024247512	1.2964202e-10	1.3014248e-10	0.19463095	0.027972275	0.07515751	1.3015909e-10	0.03985732	0.037886586	0.4601778	1.3001916e-10	0.01143452	1.3012957e-10	0.029111167	0.01150123	1.3023012e-10	0.0034303798
10x21	0.005065642	0.0026614333	0.03168648	0.028749231	2.6268887e-10	2.6273148e-10	2.6265984e-10	2.6262423e-10	0.16750695	0.071348146	0.04972191	2.6318836e-10	0.05429383	2.6378943e-10	0.5138252	0.013998281	0.008300808	0.013770969	2.6311764e-10	2.63081e-10	2.6266034e-10	0.039071117
10x22	3.3067266e-10	3.3046585e-10	0.04143169	0.014127144	3.3169345e-10	3.3050304e-10	0.009052001	3.3168585e-10	0.16999547	0.04917294	3.3248967e-10	3.314563e-10	0.0961335	3.3095468e-10	0.5556631	0.012619651	3.3169217e-10	3.3137224e-10	3.310936e-10	0.039536588	3.3131342e-10	0.01226792
10x23	3.2536937e-10	3.2521238e-10	3.251237e-10	0.05293444	3.2593583e-10	3.2679862e-10	0.024048017	3.2516462e-10	0.21690546	0.059906475	0.022038093	3.2595138e-10	0.08118982	0.004260588	0.43078193	3.2659112e-10	0.030909957	0.032624196	3.2544817e-10	3.2624373e-10	3.258376e-10	0.044401027
10x24	2.86901e-10	2.8693606e-10	2.869158e-10	0.021173993	2.8622e-10	2.8751126e-10	2.866751e-10	0.025157122	0.23208958	0.0690439	2.874049e-10	0.008506332	0.037866514	0.057855975	0.47714564	2.8577596e-10	0.024426958	0.0124492105	0.005389089	2.8605188e-10	0.012651066	0.016244648
10x25	3.5995376e-10	0.0027385638	3.603563e-10	0.032041326	3.6075243e-10	3.6177017e-10	0.009977469	0.011720836	0.1998381	0.08003892	0.037828542	0.0021403402	0.05389885	3.6008702e-10	0.5286084	3.5960585e-10	3.597698e-10	3.6082332e-10	3.6003822e-10	3.6070907e-10	4.0174972e-10	0.041168623
10x6	1.2946266e-10	0.0015326232	0.021356044	0.02354668	1.2933309e-10	0.0141018145	1.2903986e-10	1.2949156e-10	0.21485354	0.07661866	0.10592288	1.2962079e-10	0.035132263	1.2980636e-10	0.42251113	1.2902732e-10	0.015757995	0.022868399	1.2946216e-10	0.03469065	1.2986008e-10	0.011107335
10x7	1.1169057e-10	1.11719765e-10	0.025671052	0.033787623	1.1160689e-10	0.00047553575	0.006991034	1.11781154e-10	0.094920926	0.041514486	0.029364094	1.1161306e-10	0.046176672	0.079729564	0.56569356	0.012143254	0.01410739	0.031779032	1.1171572e-10	1.1176368e-10	0.017645855	1.11851535e-10
10x8	9.6299434e-11	0.004907493	0.016422436	0.0411179	9.607451e-11	0.0031623242	9.6430114e-11	0.009374811	0.12771024	0.02801191	0.057679098	9.63586e-11	0.04039539	0.022660093	0.5778889	9.626031e-11	0.0060226824	0.031036608	9.6284e-11	0.005411162	9.604189e-11	0.028198974
10x9	1.845615e-10	1.8460128e-10	0.031083098	0.021379998	1.8496535e-10	0.0050444095	0.004518205	0.0006071094	0.15992633	0.03969256	0.07717092	0.024356725	0.026551547	0.04708975	0.4881137	0.0066632256	0.0018748428	0.04434292	1.8517292e-10	1.8522237e-10	1.8476333e-10	0.021584695
11x10	1.4425613e-10	1.439299e-10	0.019952985	0.036120985	1.4383385e-10	1.4435961e-10	0.011356168	0.008205823	0.14223643	0.043003388	0.07789818	1.4390766e-10	0.037527177	0.028683474	0.5033359	1.4356141e-10	0.007684885	0.03692563	1.4412438e-10	0.016658608	1.439137e-10	0.030410415
11x12	2.3134274e-10	2.3058329e-10	0.04889442	0.016415723	0.0055453884	2.2999119e-10	0.019354645	2.3042501e-10	0.15153961	0.07095969	0.042908218	2.3077248e-10	0.06036678	0.040641874	0.4622759	0.0015864404	0.022122087	0.007349191	0.041919596	2.3064356e-10	2.3021898e-10	0.00812045
11x13	1.6247337e-10	1.6304766e-10	0.020721707	0.042654667	1.6283541e-10	1.6259488e-10	0.0177125	0.00354626	0.09050815	0.07567543	0.039230067	0.028572645	0.07945176	1.6264513e-10	0.46526584	1.6216128e-10	1.627016e-10	0.068126895	0.036855	0.007059409	0.020512639	0.004107034
11x14	1.3968564e-10	1.3948995e-10	0.031105686	0.040201504	1.3952801e-10	0.0110108415	0.010063139	0.0013865882	0.16404147	0.047338746	0.0026850183	1.3971549e-10	0.086401574	0.0010511669	0.5220285	0.00712229	1.3969337e-10	0.020799601	1.396843e-10	0.039431624	1.3915273e-10	0.015332249
11x15	1.0413294e-10	1.04323584e-10	0.015769558	0.05625672	0.0044401023	0.0059055164	1.0438171e-10	0.0032810993	0.12645568	0.008936406	0.0018822429	1.0420824e-10	0.08212437	0.027989496	0.60582584	1.0405095e-10	1.04145054e-10	0.01883944	1.04195326e-10	0.014322108	0.009356337	0.018615048
11x16	1.7395616e-10	1.7364983e-10	0.02980768	0.046183877	1.7349688e-10	0.015533668	1.7311741e-10	1.7373597e-10	0.17455718	0.048346687	0.048315432	1.7364983e-10	0.09381191	0.010343035	0.4618508	1.7340557e-10	0.009781289	1.7382282e-10	0.008234447	0.020214094	0.033019878	1.7407363e-10
11x17	1.2789805e-10	1.2751808e-10	1.2794686e-10	0.03680044	0.012035529	0.008810517	5.262498e-05	1.2809019e-10	0.30327782	0.058197927	0.04874523	1.27831e-10	0.04402927	0.00092772074	0.40221387	1.2774228e-10	0.02389742	1.2823245e-10	1.2753801e-10	0.0102122715	0.05079926	1.2772668e-10
11x18	1.3988175e-10	1.3986708e-10	0.03789684	0.014486273	1.3946695e-10	1.3983827e-10	0.017231947	1.3975347e-10	0.29429144	0.07196439	0.07112105	1.4012128e-10	0.04092318	1.3982868e-10	0.38169202	1.3992657e-10	0.009472144	1.4002563e-10	1.3991137e-10	0.03803595	0.015743308	0.007141414
11x19	9.712808e-11	9.710974e-11	0.02050222	0.041884024	9.7229835e-11	0.005420935	0.0008981314	0.014240581	0.13559112	0.050317213	0.041191034	9.734136e-11	0.1015013	9.749093e-11	0.5089124	9.716458e-11	0.011184476	0.020749817	9.739578e-11	9.7124e-11	0.037900195	0.009706641
11x20	1.8959799e-10	0.0018372644	0.0075728092	0.04836157	0.0061687683	0.0033591986	1.9022936e-10	1.8962837e-10	0.15587252	0.039204597	0.022835243	1.9043483e-10	0.056384016	1.9036801e-10	0.6127125	1.8973656e-10	0.014491215	1.9015681e-10	0.0138481865	1.9054928e-10	1.9012271e-10	0.01735215
11x21	1.486532e-10	1.4810247e-10	1.4880185e-10	0.077201694	0.008450587	1.487902e-10	0.00027236814	0.00086989865	0.16508006	0.038375154	0.037735872	1.4871984e-10	0.044927225	1.4897222e-10	0.59408486	1.4886203e-10	0.0017901079	1.4897479e-10	0.019742526	0.0024486159	1.4885322e-10	0.009021114
11x22	2.965016e-10	2.9617772e-10	0.05746065	2.959174e-10	2.956889e-10	0.004829737	2.9560715e-10	0.0077899965	0.15018305	0.039299574	0.122508466	2.96423e-10	2.975207e-10	2.9733577e-10	0.5448855	2.957487e-10	0.023789678	0.016488887	2.9747366e-10	2.9609526e-10	0.015317274	0.017447175
11x23	2.8102898e-10	2.8043304e-10	0.007054206	0.065712236	2.8066258e-10	0.011945785	2.8058497e-10	2.8018016e-10	0.21208438	0.042225856	0.020886987	2.8058872e-10	0.08912331	0.002690838	0.44379154	0.021459462	0.010710111	0.04995799	0.022357354	2.8006367e-10	2.805705e-10	2.8051114e-10
11x24	3.0675798e-10	3.0769912e-10	0.011367041	0.03508681	3.0739525e-10	3.0712038e-10	0.012388501	0.00055357005	0.22016586	0.09983938	3.0878855e-10	0.011700798	0.07895664	3.083024e-10	0.45488882	3.0729794e-10	3.0826888e-10	0.03478385	3.0871727e-10	0.0335576	3.0786054e-10	0.006711078
11x25	3.9933445e-10	0.0050712046	0.07893599	3.9878945e-10	4.0028308e-10	0.008215296	4.0022738e-10	0.027014311	0.22255923	0.10799578	0.13060658	3.9880085e-10	0.032518875	3.998611e-10	0.3637161	3.9928494e-10	3.9973755e-10	3.9913647e-10	0.023366641	4.0057027e-10	3.9835613e-10	3.9831738e-10
11x26	4.0713505e-10	4.0870518e-10	0.026460486	0.026889315	4.0828832e-10	0.017377608	0.0068707615	0.013021888	0.15768285	0.025079189	0.042813722	4.0881276e-10	0.032261126	0.084332354	0.5350187	4.060145e-10	4.0653989e-10	4.085033e-10	4.0794504e-10	0.03219195	4.0839657e-10	4.074932e-10
11x5	1.4077477e-10	1.4076565e-10	0.0011164049	0.050103128	1.4079196e-10	0.0066890125	0.0024800126	1.4129285e-10	0.18401715	0.04697128	0.05027158	1.4065882e-10	0.03800183	0.010263784	0.5048397	1.4099673e-10	0.008497339	0.07070344	0.00968169	1.4130715e-10	1.4124651e-10	0.016363755
11x6	1.9979086e-10	1.998507e-10	0.02409621	0.036227982	1.9908068e-10	1.9888256e-10	1.9976266e-10	0.014408162	0.14759299	0.042388648	0.04658241	1.9942614e-10	0.06747086	0.008648697	0.5362601	1.9967468e-10	0.009750849	0.046053085	1.99877e-10	2.0006656e-10	0.01791928	0.0026006706
11x7	8.4557604e-11	8.472017e-11	0.010070929	0.042608242	8.465798e-11	0.0060944585	0.012844901	8.4732936e-11	0.12539749	0.03111653	0.14667074	8.475653e-11	0.026730122	8.483272e-11	0.48835588	8.448732e-11	0.01776508	0.05503064	8.4864435e-11	8.464249e-11	0.010927307	0.026387662
11x8	0.011633063	1.4480728e-10	0.04650639	0.022381216	1.4509535e-10	0.0045972695	1.4532774e-10	0.01638462	0.13698074	0.04468049	0.064861916	0.006596273	0.034092322	0.007950429	0.5207465	1.4480755e-10	0.0063131945	0.008159033	1.453125e-10	0.040650643	1.4543892e-10	0.027465964
11x9	1.66694e-10	1.6629069e-10	0.03186765	0.040711794	1.6638683e-10	1.6695748e-10	0.009756654	1.0970283e-05	0.14219859	0.014536607	1.6682981e-10	0.006367774	0.08133831	0.039543293	0.58443844	1.6603556e-10	1.6653891e-10	1.6629229e-10	1.6665522e-10	0.021325747	1.6671022e-10	0.027904157
12x10	1.5056492e-10	1.5056033e-10	1.5120208e-10	0.0333849	1.5046214e-10	1.5085352e-10	0.012324431	1.5081036e-10	0.15572894	0.04672243	0.06307106	1.51162e-10	0.047135554	0.004052629	0.547088	0.013083051	0.018474493	0.02285319	1.5093814e-10	0.017612744	0.004327102	0.014141418
12x11	1.9689508e-10	1.9726608e-10	0.04613958	0.023902636	1.9712806e-10	1.9726495e-10	1.9770342e-10	0.009171725	0.15714182	0.045958094	0.06813337	1.9749084e-10	0.06592435	0.010958237	0.54198277	1.9698748e-10	1.9730485e-10	0.017510548	1.977219e-10	1.9721004e-10	1.9754284e-10	0.013176889
12x12	2.0083217e-10	2.0069622e-10	0.031873733	0.024341986	0.008297173	2.0112274e-10	0.017678484	2.0162476e-10	0.17480056	0.058590326	0.0028719383	2.0102954e-10	0.072836936	2.0164204e-10	0.5243685	2.0198578e-10	0.014449695	0.02943759	2.0162243e-10	0.010949813	2.005336e-10	0.029503185
12x13	2.0068258e-10	2.0108606e-10	0.055997323	0.018946536	1.9980795e-10	1.9997914e-10	0.012551153	2.0012261e-10	0.12955806	0.04224686	0.06071626	2.0056395e-10	0.081262425	2.0095724e-10	0.51496416	2.0109489e-10	2.0096107e-10	2.0062327e-10	0.05673078	0.008216476	1.9977138e-10	0.018810024
12x14	1.6619563e-10	0.0058770888	0.087817185	1.658201e-10	1.6543816e-10	1.6611988e-10	0.01839816	0.008983172	0.1267378	0.03714724	0.05830746	1.6565477e-10	0.041366484	1.6572049e-10	0.48301935	1.6520828e-10	0.013221643	0.067160875	1.654331e-10	1.6565825e-10	0.015067855	0.036895655
12x15	1.3808912e-10	1.3767727e-10	0.023314798	0.059077565	1.3820821e-10	0.0018533889	1.3831238e-10	0.0077851373	0.09977671	0.040999968	0.010603474	1.3822482e-10	0.06489224	0.02295672	0.61319923	0.008727484	2.130103e-05	1.384417e-10	0.019464014	0.0211944	1.3847658e-10	0.006133548
12x16	1.2409986e-10	1.2440488e-10	0.041133713	0.0334948	1.2415692e-10	0.009625912	1.2381922e-10	1.2409584e-10	0.21926369	0.039857667	0.08426611	0.0046672896	0.036849614	1.2437783e-10	0.44918948	1.2387047e-10	0.009864202	0.03945745	1.2403455e-10	1.2407832e-10	0.032330062	1.2424765e-10
12x17	1.9182524e-10	1.9211928e-10	0.015459743	0.034417927	1.9168259e-10	1.9140092e-10	1.9140896e-10	0.012390466	0.26924422	0.122389816	0.106143124	1.9153129e-10	0.03146577	1.9230256e-10	0.3502769	1.9152728e-10	0.0050454075	1.9206393e-10	0.0019762735	1.9234182e-10	0.039892394	0.011297915
12x18	1.3706594e-10	1.3716768e-10	0.0029849766	0.05529466	1.3744528e-10	0.005863202	1.3676198e-10	0.007500185	0.1562333	0.04936263	0.056843836	1.3722917e-10	0.04130046	1.3752842e-10	0.5605759	1.3741881e-10	0.022630397	1.3736483e-10	0.010753116	0.024303598	0.006353732	1.3707012e-10
12x19	0.0041018967	1.2068081e-10	0.030261425	0.02739648	1.2040516e-10	1.2030024e-10	0.0065956763	1.203264e-10	0.14542434	0.03198362	0.034058984	1.2024541e-10	0.012894639	0.05393106	0.6268496	1.2022155e-10	0.009078476	1.2036197e-10	1.2053888e-10	1.2012781e-10	0.0045841327	0.012839591
12x20	2.2214316e-10	2.2253671e-10	0.04235532	0.028004322	0.0035795467	2.2280383e-10	0.004101066	2.2274181e-10	0.16209608	0.057010923	2.227231e-10	2.2223257e-10	0.08208644	2.2244546e-10	0.5721291	2.227282e-10	0.013100059	2.2214951e-10	0.006844315	2.2251888e-10	2.2272184e-10	0.028692914
12x21	2.563192e-10	0.0034718055	0.03509184	0.058915544	2.568972e-10	2.5655592e-10	2.5624927e-10	0.011259693	0.19841874	0.03837799	2.5700944e-10	2.5666655e-10	0.09260585	2.5711586e-10	0.4872268	0.01774136	2.564473e-10	2.561115e-10	0.022936976	0.016193073	0.008574706	0.009185603
12x22	2.3620733e-10	2.3532548e-10	0.066680275	2.3618119e-10	0.012075135	0.015173066	2.364124e-10	0.007485328	0.19279017	0.036801256	0.052172013	2.3558774e-10	0.04263512	2.3641647e-10	0.4398741	2.3562954e-10	0.036476407	0.014107145	0.08372997	2.3586202e-10	2.358962e-10	2.3613705e-10
12x23	3.1203495e-10	3.106987e-10	0.017288897	0.028328415	3.1174402e-10	0.011513841	3.1064004e-10	0.011181389	0.22254804	0.04527557	0.06468118	3.1133346e-10	0.050180517	3.1223737e-10	0.4000745	3.1159722e-10	0.045383718	3.120046e-10	0.053503796	0.007898541	0.03133252	0.010809036
12x24	3.8487669e-10	3.847394e-10	0.05088819	0.01755901	3.8617157e-10	0.0146370595	0.005807129	3.8566145e-10	0.201523	0.09268947	0.0924737	3.8487447e-10	0.036484506	3.8519832e-10	0.41311237	0.023372218	3.8602943e-10	0.032753576	0.018699642	3.8615536e-10	3.8485024e-10	3.850404e-10
12x25	3.6791523e-10	3.6838077e-10	0.0056676166	0.051062524	3.677125e-10	0.022990286	3.6880754e-10	0.0076321685	0.27168357	0.035919793	0.035411257	3.683049e-10	0.08399773	3.6852274e-10	0.41140908	3.6756104e-10	0.01461189	0.059614137	3.6903833e-10	3.6923195e-10	3.685586e-10	3.6807035e-10
12x26	3.7317954e-10	3.737701e-10	0.02156362	0.018021738	3.7322156e-10	3.7389128e-10	3.7325856e-10	0.0007773643	0.27063957	0.10997571	3.7270936e-10	3.7315037e-10	0.07386149	0.051463116	0.3480432	3.7265677e-10	0.04289362	0.017601956	3.732123e-10	0.021317499	0.016573995	0.0072671333
12x27	6.025124e-10	6.011039e-10	6.0318156e-10	0.054389432	6.018829e-10	0.019717174	6.0327815e-10	0.028589072	0.26875827	0.03275106	6.0444955e-10	6.0339095e-10	0.11489943	0.028937837	0.39504018	0.018192675	6.029699e-10	6.022986e-10	6.011566e-10	6.033576e-10	0.03872479	6.0205513e-10
12x28	3.569749e-10	3.5665298e-10	0.009760912	0.060017407	3.5708522e-10	0.01103311	0.003923938	3.5792258e-10	0.22285233	0.08836358	0.065328084	0.013039646	0.041803047	0.002163469	0.40555054	3.57535e-10	0.020676913	3.5826817e-10	3.582135e-10	3.5903225e-10	0.055487048	3.5865586e-10
12x5	1.3351006e-10	0.0042578974	0.026389629	0.054131526	1.3305247e-10	0.0046012066	1.3327649e-10	0.011185658	0.17699298	0.021968776	0.035039436	1.3297356e-10	0.05808428	0.009671786	0.51230913	1.3319594e-10	1.3277841e-10	0.022280425	0.028909251	0.034177996	1.3346448e-10	1.3354469e-10
12x6	1.4506768e-10	1.4486971e-10	0.015416529	0.048170824	1.45084e-10	1.4544724e-10	0.0062295725	1.4547916e-10	0.14071159	0.06098437	0.047131717	1.4537957e-10	0.04162898	0.049092505	0.4799959	1.4520747e-10	0.026209846	0.040246487	1.4538235e-10	0.002467086	1.4554631e-10	0.041714594
12x7	0.0070400415	1.4592538e-10	0.02990358	0.04364485	0.0075791082	0.00557877	0.005222869	1.4552347e-10	0.13354176	0.05888657	0.0050658984	0.013992097	0.10717561	0.04272215	0.41744906	1.4557038e-10	0.03256292	0.046691377	1.4589366e-10	0.01453008	0.011543283	0.016869843
12x8	1.6798285e-10	1.6793417e-10	0.024938297	0.047758337	0.0021272856	1.6841949e-10	0.015972529	1.6830325e-10	0.070355654	0.063984506	0.0015060722	1.6822205e-10	0.07367222	0.044748694	0.46081895	1.6787267e-10	0.027093384	0.07113616	0.03143647	0.057065126	0.0073863245	1.676231e-10
12x9	2.4280764e-10	2.426072e-10	0.004223824	0.045418862	2.4182273e-10	0.005242619	2.4184305e-10	0.0006070558	0.16295819	0.07614258	0.047028664	2.4321323e-10	0.07976526	0.010179122	0.46648645	2.4254937e-10	0.022694962	0.0068879696	2.4340768e-10	0.040321194	2.4307362e-10	0.03204314
13x10	1.9172339e-10	1.9170986e-10	0.01523164	0.016031329	1.9137228e-10	1.9140696e-10	0.0063287015	0.0070155086	0.27011263	0.07011109	0.009913052	1.9227123e-10	1.9217883e-10	0.113800466	0.38113847	1.9190816e-10	0.026463721	0.04158241	1.9214073e-10	0.03611714	1.9177823e-10	0.006153825
13x11	1.950577e-10	1.9476548e-10	0.03577786	0.035615165	1.950231e-10	1.947209e-10	1.9488142e-10	0.017997207	0.17842425	0.040277343	0.086260535	1.9480821e-10	0.024947302	0.016825892	0.5171098	1.9466632e-10	1.957177e-10	1.9501269e-10	0.026132459	1.9500747e-10	1.9542189e-10	0.020632157
13x12	3.2341274e-10	3.2293376e-10	0.033186942	0.03552758	3.231223e-10	0.00032813885	0.010498385	3.2317407e-10	0.1480917	0.045314625	0.03589015	3.225558e-10	0.035641555	0.059185695	0.5307071	0.012705605	3.2383737e-10	3.2379108e-10	0.004361704	3.2290975e-10	3.230952e-10	0.048560828
13x13	2.0883223e-10	2.081403e-10	0.018072814	0.04326615	2.0873385e-10	0.0155563215	2.0873944e-10	2.0896412e-10	0.13612893	0.049066935	0.035567332	2.0825507e-10	0.090132244	2.0920699e-10	0.5496139	2.085329e-10	2.0858423e-10	0.006435449	0.027986538	0.024693163	2.0840409e-10	0.0034801655
13x14	1.6850071e-10	1.6876994e-10	0.03940578	0.042466465	1.6826562e-10	1.687017e-10	1.681559e-10	0.010402999	0.16452612	0.024392923	0.0057836673	0.0011665688	0.013900102	0.06263591	0.55240464	1.6802668e-10	0.011385079	0.022875639	0.024459746	1.6868498e-10	0.0015061889	0.022688232
13x15	1.7722086e-10	1.7754295e-10	0.066019624	1.7697832e-10	1.7702288e-10	1.7688485e-10	0.016608989	1.7737979e-10	0.12297509	0.025662208	0.031812154	1.7675096e-10	0.029001575	0.03351864	0.5453598	1.768484e-10	0.021971822	0.038385913	1.7749656e-10	0.03418435	1.7734259e-10	0.03449993
13x16	1.600311e-10	1.5959337e-10	0.02822895	0.045763057	1.5968106e-10	0.010596329	1.5992582e-10	6.4176755e-05	0.118192576	0.04691101	1.6012788e-10	0.008849147	0.056246918	0.038330227	0.50622153	0.00808322	1.6000698e-10	0.09797744	1.5967529e-10	1.6021495e-10	1.6007781e-10	0.034535408
13x17	1.8334707e-10	1.83536e-10	0.056162965	0.018769559	1.8348946e-10	1.8325862e-10	1.8357593e-10	0.018411886	0.18439099	0.042040434	1.8361725e-10	1.8340479e-10	0.06995965	0.03452654	0.50152177	0.01618147	0.010625674	1.8388081e-10	0.005954639	1.8382855e-10	0.022945922	0.018508507
13x18	1.7745383e-10	1.779076e-10	0.027481066	0.019746339	1.7761466e-10	1.7726776e-10	1.7750526e-10	1.7789437e-10	0.116398364	0.032928433	1.7806613e-10	1.7781364e-10	0.050877623	0.03894124	0.6637661	0.008757602	0.00893684	1.7816297e-10	1.7823265e-10	0.02981416	1.7774243e-10	0.0023522151
13x19	0.0013607681	1.8143975e-10	0.025704684	0.045507967	0.0045194197	1.8164649e-10	0.008600318	0.0037475922	0.119625114	0.027205078	0.013587608	1.8141967e-10	0.053376175	0.009457102	0.656244	1.8124538e-10	1.8127544e-10	0.012296134	0.018768057	1.8172654e-10	1.8141069e-10	1.8110471e-10
13x20	1.8430484e-10	1.8429147e-10	0.036786553	0.03970409	1.8436494e-10	0.020890296	1.8494714e-10	1.8535504e-10	0.15948664	0.007038229	0.019991254	1.8524442e-10	0.036390033	0.050295394	0.5769595	0.0014337818	1.8485227e-10	0.025341611	1.8495454e-10	0.006961932	1.8518717e-10	0.018720621
13x21	2.057583e-10	2.0528045e-10	0.016757248	0.023066396	2.0481972e-10	0.0083412435	0.0028145777	2.052781e-10	0.19258772	0.06323667	0.06302649	2.0551864e-10	0.053882472	2.0585683e-10	0.50037396	0.00048536525	0.014201967	0.011488942	0.04428841	2.057991e-10	2.0514815e-10	0.0054484787
13x22	5.1816523e-10	5.1861904e-10	5.214489e-10	0.03118779	0.01928292	0.020471202	0.001580705	5.196994e-10	0.2393128	0.09127306	5.1992344e-10	5.1835103e-10	0.07872399	5.2065485e-10	0.4486933	5.189862e-10	0.027603121	5.1909704e-10	5.210304e-10	5.1970434e-10	5.203709e-10	0.0418711
13x23	5.19759e-10	5.2045446e-10	5.2030164e-10	0.068860814	5.2116866e-10	5.197263e-10	5.191596e-10	5.205825e-10	0.26713517	0.042911097	5.211289e-10	5.1965693e-10	0.055265777	0.07852239	0.44637874	5.2139043e-10	0.00047350832	0.03321952	0.0016150295	5.2197946e-10	0.005617903	5.1954e-10
13x24	3.9980388e-10	4.0036627e-10	0.007754912	0.06543217	0.0045414707	0.008411362	4.0020517e-10	0.016298087	0.21470982	0.041246083	4.008951e-10	3.9997397e-10	0.10309651	0.041885752	0.43191516	0.014902156	3.989667e-10	4.001266e-10	0.0077454466	0.028981492	0.013079486	3.9946849e-10
13x25	2.7263927e-10	2.7205643e-10	0.026289342	0.044229317	2.7261224e-10	2.726133e-10	0.010969824	0.0061763264	0.22378287	0.050296266	0.066281915	2.718578e-10	0.025509676	0.04147454	0.42479765	2.716437e-10	0.0016066169	0.062570855	2.7245733e-10	0.010493726	0.005521149	2.722698e-10
13x26	4.625909e-10	4.626165e-10	0.020757409	0.049902476	4.6342016e-10	4.645051e-10	4.632505e-10	0.021421675	0.2354849	0.038161382	0.008410366	4.654115e-10	0.086461425	0.011910771	0.4473581	4.6403403e-10	0.02800826	0.023188278	4.6335302e-10	4.6395346e-10	4.6338924e-10	0.028934944
13x27	3.9978706e-10	0.03153457	3.9822615e-10	0.050085694	3.986274e-10	0.0014914403	3.9913867e-10	3.9883047e-10	0.26929742	0.04751736	0.04097381	3.9968107e-10	0.05588627	3.999358e-10	0.4401006	3.979475e-10	0.01520588	0.011431216	3.9970777e-10	3.9832185e-10	3.9967346e-10	0.036475733
13x28	3.2341332e-10	3.22983e-10	0.042328995	0.040642228	3.2367312e-10	3.2293312e-10	3.2373795e-10	0.011275604	0.24576996	0.06987063	0.047064543	3.22605e-10	0.068291195	0.007230449	0.40723017	3.2326405e-10	3.2304154e-10	3.2302308e-10	0.04527308	3.2414635e-10	3.2391398e-10	0.015023126
13x5	1.3522494e-10	1.3498452e-10	0.04414047	0.022476977	1.3578708e-10	1.3571408e-10	0.0030976357	0.012244581	0.1753301	0.0391965	0.086508475	1.3567578e-10	0.011665901	0.052223463	0.5057405	1.3486254e-10	1.3515095e-10	0.006375469	0.03118897	1.3552756e-10	0.00981099	1.3563334e-10
13x6	2.221141e-10	0.03279562	0.04488552	0.04077185	2.2186811e-10	0.019188615	2.2235785e-10	2.2142464e-10	0.20965342	0.06741743	0.06733697	0.013882992	0.0666364	0.014080049	0.36928087	2.2149897e-10	2.2163422e-10	0.045384124	2.2168029e-10	0.008686201	2.2181565e-10	2.2167015e-10
13x7	0.0053865453	2.1189397e-10	0.039089143	0.028576953	2.1169723e-10	2.1112827e-10	2.1136963e-10	2.1139221e-10	0.19046687	0.053549808	0.09661211	2.115919e-10	0.0733511	2.1174369e-10	0.4051959	2.1083814e-10	0.0050238133	0.03672125	2.1190853e-10	0.06602656	2.1209898e-10	2.1186083e-10
13x8	0.001016454	1.7304634e-10	0.033416625	0.03948789	1.7245687e-10	1.7342863e-10	0.007765953	1.7292062e-10	0.16633087	0.09189043	0.04136507	1.7284446e-10	0.05668196	0.010442024	0.41812393	1.7281479e-10	0.0077345134	0.02610617	1.7305492e-10	0.07538965	1.7333374e-10	0.024248447
13x9	1.4301718e-10	0.011330185	0.008147832	0.038554557	1.4289149e-10	0.0067559336	0.0070082475	0.0036164678	0.22525357	0.068159066	0.104416884	1.4306384e-10	0.0051475326	1.4345213e-10	0.43441546	1.4297791e-10	0.007196767	0.05596265	1.431419e-10	1.4330499e-10	1.4298199e-10	0.024034902
14x10	0.0013848409	1.9108126e-10	0.01787676	0.021002391	1.9076664e-10	0.011211508	1.9133876e-10	1.9075246e-10	0.23043059	0.044428814	0.04808934	1.9084707e-10	0.06644527	1.9093155e-10	0.48302177	1.908165e-10	0.018396266	1.91031e-10	1.9126177e-10	0.01237878	1.9096942e-10	0.04533369
14x11	1.623447e-10	1.6201124e-10	0.03906343	0.010442839	1.6207953e-10	0.006780023	0.0045308247	1.6247757e-10	0.13930205	0.04296872	0.09291033	1.6283995e-10	0.027127387	1.6292538e-10	0.55294424	1.619961e-10	0.027037343	0.04532462	1.6266362e-10	1.6251725e-10	1.6216828e-10	0.0115681775
14x12	2.2102657e-10	0.0018450705	0.018565966	0.057899993	2.2120243e-10	0.013020733	2.2125055e-10	2.2099875e-10	0.16007544	0.095568515	0.09551495	0.014487065	0.06019019	2.2141436e-10	0.39640942	2.2039805e-10	2.2069041e-10	0.011713164	0.020563094	0.023292778	0.030853612	2.208951e-10
14x13	2.3694657e-10	2.377057e-10	0.03455211	0.032830548	2.369068e-10	0.021652935	2.3737268e-10	0.00014492813	0.13159426	0.047194302	0.07376858	2.3719846e-10	0.055104837	0.05306465	0.48553303	2.3637284e-10	2.3703745e-10	2.3716815e-10	2.3681962e-10	0.044205565	0.0055738664	0.014780474
14x14	1.92458e-10	1.9217812e-10	0.007552664	0.040074114	1.9189973e-10	0.012249642	0.016230933	1.9215173e-10	0.14146502	0.044208225	0.0701369	1.9169488e-10	0.03965644	1.9191218e-10	0.55148464	1.9210518e-10	0.021826623	1.9227968e-10	0.024119686	1.9216125e-10	0.018267933	0.012727157
14x15	2.2877868e-10	2.2853795e-10	2.2787461e-10	0.047557566	2.2816164e-10	2.2761831e-10	0.007603101	0.00782937	0.13900223	0.058417644	0.05807459	2.2766086e-10	0.04282945	2.2825784e-10	0.5706688	2.2779681e-10	0.00808947	2.2819079e-10	0.04586867	2.2788546e-10	2.2871326e-10	0.014059025
14x16	1.9234934e-10	1.91959e-10	0.030268433	0.045477744	0.010629354	1.9187042e-10	0.005208924	0.0033411938	0.16355078	0.0335035	0.019015575	1.9224518e-10	0.07050464	0.0052924077	0.55775684	1.9125586e-10	1.9191398e-10	0.046022482	1.9213155e-10	1.923787e-10	0.009428107	1.921462e-10
14x17	3.7294304e-10	0.0062134285	3.733373e-10	0.0705965	3.7291245e-10	3.7261025e-10	3.7250794e-10	0.015744304	0.10952954	0.06844327	0.019911027	3.717265e-10	0.017784853	0.051449772	0.57044095	3.7118947e-10	0.017550588	0.04027816	3.73306e-10	0.0010635908	3.7191514e-10	0.010994047
14x18	2.1796405e-10	2.1788799e-10	0.035800092	0.016092839	2.1844933e-10	2.1923155e-10	0.011309851	2.181845e-10	0.1441956	0.026338901	0.054156307	2.190422e-10	0.022000125	0.025228608	0.59972864	2.186027e-10	0.028491553	2.182465e-10	0.021298412	0.005465461	2.1892817e-10	0.009893654
14x19	2.7333785e-10	2.736524e-10	0.010289212	0.04920647	2.7354335e-10	0.010033673	0.0035767877	0.00028752335	0.14522229	0.027674455	2.7421934e-10	2.7382524e-10	0.041749027	0.029830877	0.66389996	2.736399e-10	2.7282898e-10	2.736253e-10	0.018229708	2.737036e-10	2.738733e-10	2.747397e-10
14x20	2.620407e-10	2.6246538e-10	0.007471094	0.051003262	2.6216468e-10	0.0014139343	0.009623708	2.6219518e-10	0.18163806	0.030626068	0.044132654	2.6179742e-10	0.040557813	2.6233127e-10	0.5600345	2.615708e-10	2.6177993e-10	0.03878139	0.009323946	2.6302116e-10	0.010109388	0.015284364
14x21	2.5794902e-10	2.573485e-10	0.02943656	0.017327644	2.5743982e-10	2.584425e-10	2.5779262e-10	2.579259e-10	0.22343588	0.061320633	2.5884256e-10	2.5828134e-10	0.11626608	0.008324212	0.45257813	2.5828578e-10	0.034510743	0.03176393	2.5838678e-10	2.584405e-10	0.0016201889	0.023416104
14x22	0.017903823	3.4200645e-10	3.4195424e-10	0.050866388	3.4217215e-10	3.4250255e-10	3.4176384e-10	3.4185446e-10	0.194765	0.062061496	0.08803861	3.421891e-10	0.057757184	0.0037308864	0.47823033	3.4154946e-10	0.039580688	3.4200906e-10	3.4117184e-10	3.411074e-10	3.4104364e-10	0.0070656114
14x23	4.8228155e-10	4.819092e-10	0.018817017	4.8116156e-10	4.815949e-10	4.816004e-10	4.822889e-10	0.007940529	0.23509566	0.10522784	4.8171706e-10	4.831249e-10	0.09089556	0.0078869555	0.34725565	4.827859e-10	0.09025909	4.835803e-10	0.028968547	4.823367e-10	0.0553526	0.012300457
14x24	4.9635507e-10	4.967102e-10	4.966979e-10	0.04180536	4.969338e-10	4.9699356e-10	4.9831295e-10	0.008563645	0.19021848	0.11975395	0.09956472	4.961658e-10	0.030314865	4.9897014e-10	0.40681946	4.96894e-10	0.044185523	0.055504244	4.977601e-10	0.00019011884	0.0030796924	4.967794e-10
14x25	0.03231971	5.034203e-10	0.04657033	0.019861545	5.0186905e-10	5.0294613e-10	5.0331755e-10	0.00071915425	0.2029868	0.045310225	0.093467444	0.026777538	0.07225222	0.035707485	0.40220702	5.0273613e-10	5.0249166e-10	0.021820486	5.023824e-10	5.044295e-10	5.038554e-10	5.0356913e-10
14x26	4.0070136e-10	4.0000114e-10	3.999294e-10	0.069016516	4.0055465e-10	0.018539803	4.0038353e-10	4.0063258e-10	0.21787149	0.07316417	3.9965034e-10	4.0018658e-10	0.10249342	0.0035391154	0.43651727	3.9878606e-10	3.998219e-10	0.004552287	0.07430599	4.0058137e-10	4.0063106e-10	3.9986686e-10
14x27	5.3166244e-10	5.308619e-10	5.3207333e-10	5.31707e-10	5.322936e-10	5.3380944e-10	5.320692e-10	0.0108688995	0.2809936	0.023714414	0.036046855	5.3087307e-10	0.12462606	5.3310134e-10	0.41989556	5.310898e-10	0.07639208	5.3087207e-10	5.32191e-10	0.008718832	5.3259924e-10	0.018743617
14x28	4.151168e-10	4.155985e-10	4.163991e-10	0.046164557	4.1648646e-10	4.161585e-10	0.001701336	0.0016734392	0.18186578	0.07131727	4.161633e-10	4.1594106e-10	0.08515482	0.056253325	0.48373377	4.163443e-10	4.1500517e-10	4.1788212e-10	0.024465175	0.0243323	4.1719725e-10	0.023338174
14x29	4.1578455e-10	4.1566242e-10	0.02424922	0.0382713	4.1530585e-10	4.1503181e-10	4.150287e-10	0.002396843	0.23024659	0.07885508	0.13033013	4.150817e-10	0.021661405	4.1668008e-10	0.38416582	4.1472953e-10	0.011454582	0.03086356	0.014182842	0.023129838	4.1638692e-10	0.010192844
14x5	1.6254793e-10	1.6242428e-10	0.020967565	0.029339304	1.6242552e-10	0.0014701599	0.0005701614	0.008488654	0.19090788	0.07823981	0.066191606	0.021671774	0.02172543	0.038560536	0.45245272	1.6171114e-10	0.0145307835	0.022890747	1.6248532e-10	1.6269061e-10	0.016534483	0.015458333
14x6	0.00028840548	1.3882161e-10	0.043473143	0.018073766	1.3874829e-10	0.0077761435	1.3918988e-10	0.015410243	0.14413719	0.052597567	0.09336377	1.3893789e-10	0.038544282	0.02090536	0.45899975	1.3945296e-10	0.015783705	0.011860241	0.036960997	0.03523082	1.3897923e-10	0.0065946677
14x7	1.6650807e-10	1.6648392e-10	0.042592693	0.033530302	1.665465e-10	0.01797916	1.6700902e-10	1.6685046e-10	0.2011622	0.08550316	0.09250019	1.6676614e-10	0.021792112	0.026408093	0.36860368	1.6653855e-10	0.02653427	0.061888024	1.6712054e-10	0.0065132	1.6681895e-10	0.014992922
14x8	0.004565078	1.4760254e-10	0.06369288	0.03366211	1.4761185e-10	1.4786487e-10	0.01416718	1.4798676e-10	0.07993233	0.06927171	0.03392495	1.4786658e-10	0.036661223	0.03143911	0.5782273	1.4700999e-10	1.476276e-10	0.042131595	1.4788124e-10	1.0585714e-08	1.4792978e-10	0.012324543
14x9	2.869021e-10	0.009290539	0.023019826	0.046214398	2.856517e-10	0.00033658373	2.8642644e-10	0.010945244	0.18183699	0.07026907	0.03840452	2.8612776e-10	0.11041829	2.921481e-10	0.36298087	2.865461e-10	0.044423923	0.033671435	0.0074590277	0.04801808	2.8632702e-10	0.012711169
15x10	0.024756312	1.4282037e-10	0.017386904	0.030146047	1.4214203e-10	0.0057680807	0.007909626	0.004047523	0.2188719	0.04046232	0.054866437	1.4265647e-10	0.030739017	0.019119237	0.44086114	1.4246314e-10	0.041018367	1.4258601e-10	0.002565492	0.052675907	1.4270572e-10	0.008805685
15x11	1.6465139e-10	1.6501957e-10	0.02130106	0.03528262	1.6460774e-10	1.6520064e-10	0.010823252	0.013442719	0.24036515	0.07363288	0.11712095	1.6489905e-10	1.6474218e-10	1.650205e-10	0.39369306	1.6459016e-10	0.014532627	0.015160728	1.6482861e-10	0.029302998	0.03534196	1.6491572e-10
15x12	1.7288837e-10	0.014721712	1.7274335e-10	0.039089452	1.7213651e-10	0.01877429	1.7270446e-10	1.7246318e-10	0.22051026	0.095383435	0.07427395	1.7230306e-10	0.031061022	1.7288837e-10	0.40796855	1.7197406e-10	0.011558164	0.019297611	1.7218905e-10	0.049162902	1.7207218e-10	0.01819874
15x13	1.6515345e-10	1.6502404e-10	0.04928922	0.010222887	1.6512605e-10	1.6487647e-10	0.008222743	1.6481265e-10	0.23487327	0.031677898	0.11774983	1.6497934e-10	0.00316849	0.0149746835	0.45628262	1.6473628e-10	0.022959009	0.02012685	1.6467909e-10	0.0025944174	0.027858095	1.645193e-10
15x14	0.0043623517	0.00905769	0.02214329	0.030736314	2.0612063e-10	0.01760817	2.0597131e-10	0.0031275556	0.14197758	0.040484633	0.025931718	2.062933e-10	0.055084266	0.010903294	0.5514977	2.0686541e-10	0.014667179	0.032671403	0.019199442	0.020547515	2.0623821e-10	2.0620401e-10
15x15	2.8693814e-10	2.8702624e-10	0.019153155	0.04934137	2.866154e-10	2.8792219e-10	2.870821e-10	0.009501976	0.21049099	0.024890631	2.8769712e-10	2.8695893e-10	0.07583542	0.009027289	0.5619701	2.8742014e-10	2.868741e-10	0.00081234047	2.872585e-10	2.8689054e-10	0.013322166	0.025654571
15x16	2.617121e-10	2.6211075e-10	0.017330976	0.044657115	0.008963631	0.019901313	1.5948103e-09	2.6228025e-10	0.15219127	0.00066411693	0.008216595	2.6221875e-10	0.072666325	0.058380887	0.57146186	2.619593e-10	0.008958103	0.026426215	0.010181545	2.6225225e-10	2.6185187e-10	2.624474e-10
15x17	0.0066682356	2.7233912e-10	0.0053703934	0.034622137	0.0033925746	0.005115498	2.711982e-10	2.7135913e-10	0.09761263	0.06160794	0.012033978	2.7147565e-10	0.0448872	0.028621528	0.644326	2.7185598e-10	0.015250882	2.716818e-10	0.040112544	2.7224775e-10	2.7149946e-10	0.00037851665
15x18	2.2035478e-10	2.2085382e-10	0.023812704	0.047764998	2.1979231e-10	0.0062461304	2.2036485e-10	2.2093596e-10	0.13166422	0.031782858	0.06002323	2.2038082e-10	0.034195457	2.2068411e-10	0.61476696	2.2042665e-10	0.006177039	0.008007205	0.03180856	2.2042415e-10	2.1963097e-10	0.0037506577
15x19	2.156562e-10	2.1531547e-10	2.1553981e-10	0.051528413	2.159159e-10	0.0017181622	0.007006964	2.1533025e-10	0.14472997	0.01783615	2.1535039e-10	2.1603083e-10	0.055893734	0.030775053	0.6280644	0.011864158	2.1605968e-10	0.026036972	0.013391906	2.1527194e-10	0.0054607014	0.0056934147
15x20	2.0635163e-10	2.0602403e-10	2.0574444e-10	0.043793786	2.0607747e-10	0.001707674	2.056189e-10	0.0061388095	0.19606075	0.049230568	0.022223668	2.0662654e-10	0.049246345	0.06569552	0.46305183	2.0582726e-10	0.04068041	2.0634257e-10	2.0678029e-10	2.0619544e-10	0.062170558	2.0645123e-10
15x21	2.6073854e-10	2.6056157e-10	0.017096778	0.07423546	2.6018565e-10	2.605228e-10	0.008466283	2.610466e-10	0.21610868	0.027575571	0.096173845	2.6151653e-10	0.022267582	0.016323343	0.44774404	2.6113772e-10	2.6100427e-10	0.029476592	0.036382526	2.6166022e-10	2.610376e-10	0.0081492225
15x22	4.8084176e-10	0.03537633	0.011093921	0.039497785	4.805603e-10	4.8196747e-10	0.02539641	0.003999204	0.25355536	0.12302176	0.038667187	4.8009763e-10	0.041908592	4.814502e-10	0.3902703	4.8092985e-10	0.009567782	0.027645448	4.801416e-10	4.809179e-10	4.815494e-10	4.8008936e-10
15x23	4.815921e-10	4.817317e-10	0.02187829	0.015343003	4.824443e-10	0.030493002	4.836836e-10	4.8416354e-10	0.19907759	0.066396035	4.836965e-10	4.819008e-10	0.0841439	0.027030215	0.48038274	4.833829e-10	0.044417646	0.02121847	4.8101645e-10	4.82633e-10	4.8309906e-10	0.009619126
15x24	3.685936e-10	3.6876516e-10	3.7012304e-10	0.05523171	3.6848816e-10	0.007369553	3.6971876e-10	0.010673245	0.23675306	0.057126675	0.083973825	3.692374e-10	0.04489826	3.7075754e-10	0.44670877	3.6842912e-10	3.6900086e-10	3.6984782e-10	0.025588967	3.6952416e-10	3.6869063e-10	0.031675924
15x25	2.6443775e-10	2.6463806e-10	2.6536542e-10	0.058016613	2.6507505e-10	0.008779892	2.6583757e-10	0.0066490076	0.2120707	0.05486351	0.02579599	2.6495375e-10	0.05869509	0.0094140675	0.49202845	2.6503663e-10	0.003454347	2.6601407e-10	2.6593192e-10	0.04808371	2.6607092e-10	0.022148527
15x26	5.5649185e-10	5.5684757e-10	5.58131e-10	0.06180917	5.5625415e-10	0.015067299	0.003577453	5.5617566e-10	0.23665033	0.07380564	5.580299e-10	5.5698884e-10	0.08672558	5.583184e-10	0.47221297	5.587594e-10	0.010010042	5.585804e-10	0.03442434	0.0057172235	5.580022e-10	5.5707916e-10
15x27	3.7914763e-10	3.7949133e-10	0.020164907	0.052058466	3.7909995e-10	0.01878932	3.7943196e-10	3.7870823e-10	0.22783878	0.070490584	0.07146239	3.792207e-10	0.083360665	0.007686153	0.40712434	3.783833e-10	0.008548431	3.790045e-10	0.029485999	3.7917006e-10	3.780147e-10	0.0029899126
15x28	4.5292747e-10	4.5189458e-10	0.033022635	4.529145e-10	4.527081e-10	4.5311757e-10	4.5306567e-10	0.011366033	0.22084248	0.04858953	0.07833944	4.5272622e-10	0.05349424	4.5448428e-10	0.4639864	4.5246376e-10	0.03233501	4.5262005e-10	0.051810194	4.5377224e-10	4.5248882e-10	0.0062140455
15x29	0.01695792	4.8427434e-10	0.057327423	0.027471378	4.8379056e-10	4.839502e-10	4.850453e-10	0.0024307596	0.18608403	0.13085094	0.04645708	4.8410254e-10	0.04792333	0.09234191	0.3342951	0.0130410865	0.010005324	0.022727398	4.8561183e-10	4.855822e-10	0.01208632	4.8563775e-10
15x30	0.0037963286	5.316039e-10	0.058258764	0.027773198	5.315035e-10	5.331951e-10	5.3197713e-10	0.012800748	0.19703056	0.07925893	0.091934554	5.317915e-10	0.052094102	0.051666416	0.40091792	5.3053323e-10	5.3258425e-10	5.328007e-10	5.3096444e-10	5.3274074e-10	0.024468532	5.316911e-10
15x5	0.0038415657	2.025053e-10	0.041450784	2.0298832e-10	2.0285672e-10	2.0323743e-10	0.0069949203	0.006105669	0.33056375	0.07285413	0.07215636	0.025725257	0.06098328	0.023376627	0.29857314	2.022953e-10	0.031868916	2.0256943e-10	0.021108126	2.0302084e-10	2.032785e-10	0.004397411
15x6	0.011280847	1.2641038e-10	0.016155181	0.050131638	0.0035481546	1.2606702e-10	0.012151146	1.2593268e-10	0.22737199	0.04157713	0.08638555	1.2601245e-10	0.058223348	1.2636699e-10	0.40923157	1.2578433e-10	0.006724574	0.018858371	0.015314235	0.043046195	1.2608554e-10	1.2587577e-10
15x7	1.1857372e-10	0.00070659554	0.034631502	0.03718306	1.182767e-10	0.019095032	0.012593988	0.0035679603	0.2083646	0.058829665	0.081977725	1.1844285e-10	0.0055382573	0.06159308	0.40727112	1.1846048e-10	0.012510748	1.1871062e-10	0.00623122	0.040366206	1.1849799e-10	0.009539197
15x9	0.016665086	0.004634542	0.010176249	0.03473514	1.0544223e-10	0.010356201	0.00016110076	0.0016922433	0.14225519	0.023851978	0.025407933	1.0546233e-10	0.05258995	1.0561573e-10	0.5929497	1.05152616e-10	0.026477499	0.015632892	1.0546012e-10	0.03494419	1.0559116e-10	0.0074702404
16x10	1.5653732e-10	1.5659614e-10	0.031487484	0.04197593	1.5624947e-10	0.0035711145	0.010468233	0.0014058835	0.16281562	0.056425832	0.0134809725	1.5628761e-10	0.06434694	0.043130033	0.45807797	1.5620776e-10	0.013511955	0.03758359	1.564633e-10	0.02830962	1.5622681e-10	0.03340885
16x11	1.307164e-10	1.3048126e-10	0.009902573	0.030673927	1.3075904e-10	0.03138875	1.3050465e-10	1.30785e-10	0.16487889	0.060200956	0.013626894	1.306835e-10	0.028330678	0.05052792	0.5272805	1.3058357e-10	0.025584536	1.3077725e-10	0.011338985	0.046265375	1.3072614e-10	1.3104792e-10
16x12	1.3036325e-10	1.3030235e-10	0.024755565	0.02845123	1.2998412e-10	0.02079106	1.3020271e-10	1.2994594e-10	0.16959101	0.044437017	1.3032123e-10	1.302211e-10	0.07388164	0.036389586	0.50144905	0.00036293548	0.041351903	1.3047742e-10	0.01898025	0.02736766	0.0100965295	0.002094524
16x13	0.0017821295	1.9447823e-10	0.010624227	0.032753557	1.942395e-10	0.002757944	0.00715478	0.01146594	0.14691749	0.04770394	1.9503135e-10	1.9412394e-10	0.08555988	0.002841493	0.53447753	1.947221e-10	0.041066878	0.03705974	0.0023726441	1.9473435e-10	1.9519732e-10	0.03546185
16x14	3.0540045e-10	3.0490102e-10	3.0589303e-10	0.024838429	3.0461972e-10	0.022256173	3.0582245e-10	0.0055280677	0.14296326	0.06700348	0.13114916	3.0495573e-10	3.0565334e-10	3.0537012e-10	0.5434778	3.0522804e-10	0.018976877	0.0438068	3.0543132e-10	3.0584635e-10	3.0548372e-10	3.0528044e-10
16x15	1.8702706e-10	1.8652513e-10	0.026334323	0.054704912	1.8636723e-10	1.864291e-10	1.866643e-10	1.863626e-10	0.13617128	0.025251128	0.06628516	1.8611182e-10	0.04192255	0.047170434	0.5392391	1.8585145e-10	1.8641237e-10	0.0027984227	0.038436893	0.021685818	1.8660626e-10	1.860089e-10
16x16	3.653051e-10	3.6460482e-10	0.023355851	0.042462934	3.652995e-10	3.6521244e-10	0.020184955	3.6543402e-10	0.16997539	0.01763906	0.0050803614	3.652347e-10	0.10262188	0.02132933	0.5699342	3.646827e-10	3.6434966e-10	3.64778e-10	0.027416067	3.6562506e-10	3.6578476e-10	3.6554415e-10
16x17	2.8816075e-10	2.890216e-10	0.00084122806	0.055162784	2.8876265e-10	2.8929079e-10	0.011660219	0.003584717	0.15056638	0.031096013	0.028813574	2.8819813e-10	0.03358204	2.8938185e-10	0.64779025	2.8881278e-10	2.887296e-10	2.8961375e-10	0.017864732	0.009463056	2.8912805e-10	0.009575106
16x18	2.0105406e-10	2.0169781e-10	0.013879176	0.040276486	0.0036038342	2.0127698e-10	0.002462503	2.0146519e-10	0.15707426	0.0242248	0.025462545	2.01135e-10	0.03549496	0.023484807	0.61899483	2.0068053e-10	0.016495133	2.005638e-10	0.023119517	2.0082755e-10	0.007108939	0.008318204
16x19	2.1048814e-10	2.1064316e-10	2.1140992e-10	0.053893086	2.109616e-10	0.013471538	2.1099178e-10	2.1112101e-10	0.1473298	0.061265048	2.1115483e-10	2.110276e-10	0.085870005	2.1137121e-10	0.59578687	2.1029188e-10	0.010183659	2.1104411e-10	2.1083167e-10	2.1117214e-10	2.1103684e-10	0.032199975
16x20	2.86274e-10	2.8533637e-10	0.02955849	0.036255095	2.8631442e-10	0.014720446	2.871917e-10	2.8674013e-10	0.19854593	0.030122567	2.871019e-10	2.8599348e-10	0.09393523	0.018016886	0.5479733	2.8548228e-10	0.0056264126	2.869962e-10	0.025245674	2.8617683e-10	2.873594e-10	2.8722294e-10
16x21	2.9946987e-10	2.9957556e-10	0.044082742	0.027709667	2.9871972e-10	0.0051200595	2.989962e-10	2.999272e-10	0.26689872	0.06330172	0.042596385	2.998454e-10	0.088868864	0.007543713	0.40264776	0.020026676	2.999375e-10	3.002099e-10	2.9955785e-10	2.9940875e-10	0.031203736	2.993454e-10
16x22	0.002271933	2.488425e-10	2.4907232e-10	0.04587827	2.4849198e-10	0.014877358	2.496664e-10	2.4889565e-10	0.20874032	0.047014136	2.4897306e-10	2.4900818e-10	0.052099466	0.05878435	0.5022454	0.0128101865	0.0072327987	2.4869018e-10	0.031871744	2.484991e-10	0.016174063	2.4931093e-10
16x23	3.743046e-10	3.7335982e-10	0.023230156	0.036455613	3.7400058e-10	0.021912202	3.7323666e-10	3.739571e-10	0.14664552	0.07709297	3.7492406e-10	3.745024e-10	0.060577422	0.04616909	0.5142786	3.7365475e-10	3.7446313e-10	3.7359846e-10	3.737788e-10	3.7432818e-10	0.033130202	0.040508218
16x24	4.725484e-10	4.727296e-10	0.023767369	4.720331e-10	4.7236726e-10	4.7206195e-10	0.010137232	4.714861e-10	0.17764701	0.09274269	0.033993743	4.7272597e-10	0.102036625	4.7418075e-10	0.464693	4.720295e-10	0.061542366	4.713323e-10	4.7247267e-10	4.7373877e-10	4.7340454e-10	0.033439983
16x25	0.0036345848	3.6458633e-10	0.074170634	3.6399986e-10	3.6301118e-10	0.018670717	3.643666e-10	3.635794e-10	0.21554492	0.0603603	0.080989584	3.6326953e-10	0.002183344	0.030805659	0.48093033	3.6281805e-10	3.635218e-10	3.6361197e-10	3.621916e-10	3.6354472e-10	3.631857e-10	0.03271002
16x26	6.3800715e-10	6.387572e-10	6.3919714e-10	0.039527122	6.40089e-10	0.017970411	6.40288e-10	6.401415e-10	0.24136569	0.035892807	0.0032299566	6.3747796e-10	0.13319351	0.005056048	0.4680304	6.407327e-10	0.0031540506	6.396216e-10	6.3942757e-10	6.4030387e-10	0.052579973	6.412071e-10
16x27	1.463874e-09	1.4592185e-09	1.4629918e-09	0.035896786	1.461419e-09	1.4580445e-09	1.4647258e-09	1.4632822e-09	0.19656938	0.12853095	1.4628161e-09	1.4580417e-09	0.11541594	1.4633519e-09	0.4381753	0.0031410102	1.4584061e-09	0.08227069	1.4650248e-09	1.4611458e-09	1.4641421e-09	1.4608003e-09
16x28	7.4910134e-10	7.506017e-10	0.031737752	0.012200122	7.4857e-10	7.4889417e-10	7.480476e-10	0.0369884	0.15737037	0.057352487	0.018252136	7.4793927e-10	0.10169054	7.4721346e-10	0.46336824	7.475556e-10	0.05370491	7.4691137e-10	7.496073e-10	0.023251643	7.473859e-10	0.044083394
16x29	5.1920884e-10	5.199699e-10	0.045824066	5.18177e-10	0.00095628283	5.2019417e-10	0.017204251	5.1931476e-10	0.25113854	0.043087915	5.2172827e-10	5.191999e-10	0.091879934	0.07165642	0.34260473	5.1768106e-10	0.060135063	0.069965966	0.005546831	5.1876137e-10	5.1949506e-10	5.1937327e-10
16x30	5.282349e-10	5.28979e-10	0.06922307	5.296251e-10	5.297837e-10	5.2918686e-10	0.004945116	5.315479e-10	0.19257602	0.079799235	5.3159255e-10	5.3038735e-10	0.037851866	0.12453446	0.45978147	5.28977e-10	0.030939056	5.292747e-10	5.289941e-10	5.30355e-10	5.296756e-10	0.00034962312
16x6	1.3101095e-10	1.3099247e-10	0.018076036	0.05915827	1.3045738e-10	0.0036055176	0.008806634	0.016183626	0.12361342	0.04613336	0.072943434	1.31357e-10	0.076204166	0.007155668	0.46332762	1.3116597e-10	0.008167089	1.3121453e-10	1.3129564e-10	0.06057529	0.03604989	1.3132093e-10
16x7	1.6835112e-10	0.01804339	1.680954e-10	0.04252684	1.68022e-10	0.0041373633	0.01343984	1.6800533e-10	0.27465898	0.08773143	0.08693202	1.682606e-10	0.01511411	0.022567065	0.3533163	1.6751897e-10	0.019634549	1.6825065e-10	0.030094694	0.03180341	1.683823e-10	1.6835369e-10
16x8	1.2268485e-10	1.2287735e-10	0.03904952	0.01646529	1.2242656e-10	1.225796e-10	0.014045881	1.2240928e-10	0.11496532	0.024815643	0.05539442	0.010599608	0.002405648	0.034278933	0.6308733	1.2250177e-10	0.015939375	0.0013305367	0.0039090146	1.2273284e-10	0.035927426	1.2269749e-10
16x9	2.1883953e-10	2.1877401e-10	0.022458332	0.015404848	2.1866887e-10	2.1954148e-10	2.191892e-10	0.020617854	0.23864251	0.089765035	0.10387639	2.1898067e-10	0.023170156	0.012384387	0.3856982	0.0056226393	0.010057413	0.062490277	2.1927114e-10	2.1930795e-10	0.0058387932	0.003973167
17x10	1.974457e-10	0.010093828	0.016630964	0.032958955	1.9711759e-10	1.978634e-10	0.018515939	1.9705292e-10	0.20659378	0.08451315	0.07432675	1.9750672e-10	0.036409836	0.0064123296	0.3963495	0.009592288	0.00736243	0.035309132	1.973768e-10	0.064931124	1.9788417e-10	1.9732938e-10
17x11	1.654182e-10	1.6589154e-10	0.032216527	0.010854012	1.6600675e-10	0.011031574	0.0016320721	1.6603272e-10	0.13812207	0.04720596	0.045205146	1.6559878e-10	0.047112208	0.03898499	0.5190963	1.6557858e-10	0.014871647	0.054571938	1.658156e-10	0.013205417	1.6563291e-10	0.025890127
17x12	1.8717836e-10	1.871573e-10	0.020540679	0.03848184	1.864511e-10	1.8695999e-10	0.02107691	0.0008224276	0.14338374	0.0449816	0.119013034	1.8653079e-10	1.8676682e-10	0.015810613	0.4657907	1.8666105e-10	0.013681304	0.07679123	1.8690295e-10	1.865856e-10	1.8676861e-10	0.039625946
17x13	2.0685263e-10	2.0730093e-10	0.024133695	0.019522468	2.068771e-10	2.0705039e-10	0.003254068	0.009057795	0.21318012	0.102452435	0.032099288	2.0644547e-10	0.061450563	0.0037583169	0.43842912	2.0648802e-10	0.03284331	0.015535436	0.009011041	0.0113231	2.0698682e-10	0.023949265
17x14	2.271188e-10	2.2732032e-10	2.2735153e-10	0.045484897	2.2709629e-10	2.2736413e-10	2.277539e-10	0.007087289	0.2269203	0.06349364	0.03312228	2.2799468e-10	0.07573671	2.2816783e-10	0.44828287	2.280908e-10	0.03280723	0.0038969822	0.009031559	0.05413615	2.27677e-10	2.2801466e-10
17x15	3.1069614e-10	3.10535e-10	0.0578857	3.095185e-10	3.093249e-10	0.008963213	3.0966021e-10	3.1045208e-10	0.19119541	0.055416744	0.031041397	3.08573e-10	0.065861404	0.0027437476	0.5148756	3.0939454e-10	0.0133232735	0.012361161	0.030456902	0.0116273165	3.0900943e-10	0.004248141
17x16	2.6734162e-10	2.667493e-10	0.015186433	0.080097474	2.6707356e-10	2.682585e-10	0.0077721495	0.0034540491	0.13429184	0.062322196	2.6810248e-10	2.6704808e-10	0.07339586	0.029534126	0.53890836	0.0007944969	2.6805752e-10	0.014205871	2.6773814e-10	0.024491785	2.6665362e-10	0.015545445
17x17	1.6753625e-10	1.6717012e-10	0.020205868	0.031059332	1.67628e-10	0.00486368	0.010025586	1.6822148e-10	0.14017247	0.032352265	0.046796575	1.676718e-10	0.058603507	1.6795186e-10	0.59668094	1.6770346e-10	0.015343974	0.014163537	1.6793777e-10	1.6812877e-10	0.018764585	0.010967643
17x18	1.9877981e-10	1.9860433e-10	0.0018115161	0.06637989	1.9944517e-10	0.006312545	1.9945048e-10	0.007473544	0.1655055	0.005435602	0.025289506	1.9987205e-10	0.08653057	2.0000898e-10	0.5893461	1.9976308e-10	2.0004255e-10	0.0339257	2.0006428e-10	2.0012536e-10	1.9990944e-10	0.011989525
17x19	3.8724132e-10	3.8667522e-10	0.017572759	0.05297186	3.8753686e-10	0.029747782	0.0011008735	3.880591e-10	0.20393902	0.0016953408	3.882523e-10	3.8863535e-10	0.09422919	0.051358964	0.5169021	0.0014160795	3.8932088e-10	0.0069279848	0.022138024	3.8884518e-10	3.8714532e-10	3.8783265e-10
17x20	0.003636515	0.0027451897	0.014360929	0.028800858	2.456937e-10	0.012510768	0.0011311733	2.459492e-10	0.12740524	0.05509532	0.046448536	0.0014520801	0.030374639	0.047437746	0.58437574	2.4576682e-10	0.018646937	2.4616229e-10	2.4535557e-10	2.46267e-10	2.4619795e-10	0.025578408
17x21	0.012682392	2.9024272e-10	0.08300166	0.012921569	2.893346e-10	0.0037610484	2.8975872e-10	0.003486637	0.24947114	0.029679026	0.059329297	2.8865713e-10	0.050459404	2.8936162e-10	0.44649336	2.884832e-10	0.007324648	2.8920658e-10	2.9032743e-10	2.8963718e-10	0.008213638	0.03317618
17x22	2.984438e-10	2.974402e-10	2.9895145e-10	0.055266306	0.005529581	2.993286e-10	0.013818122	0.0046648826	0.17999187	0.060550682	0.001478796	2.9860212e-10	0.10313865	0.00691877	0.4805047	2.9825434e-10	0.015080693	0.027456816	2.9882144e-10	0.022630157	2.9794786e-10	0.02297005
17x23	6.0847144e-10	6.081268e-10	0.065947175	6.0821037e-10	0.028971776	6.072552e-10	6.0892186e-10	0.00312537	0.21477361	0.031128285	0.043081116	6.094192e-10	0.109390765	0.029650748	0.39905143	6.055861e-10	6.079123e-10	0.028874839	6.0709304e-10	6.091089e-10	0.005566377	0.040438592
17x24	6.3532185e-10	6.3751526e-10	6.3433375e-10	0.054748517	6.363442e-10	0.00094551157	0.021977235	0.0001283557	0.17651652	0.037511583	6.354697e-10	6.365044e-10	0.12484011	6.366817e-10	0.5159234	6.3627137e-10	0.03858256	6.34479e-10	0.028826192	6.3573036e-10	6.3775607e-10	6.3515343e-10
17x25	0.006388331	3.7075806e-10	3.7175368e-10	0.039792463	3.7292688e-10	0.0048303464	3.7206294e-10	3.71417e-10	0.23529775	0.06725935	0.06175944	3.7170403e-10	0.077987984	3.7290698e-10	0.44268668	3.7098016e-10	0.026062693	0.00024424115	3.708578e-10	0.019967256	3.714255e-10	0.017723503
17x26	6.962689e-10	6.9694517e-10	0.046809904	0.028971734	6.9727757e-10	6.964827e-10	0.022686865	6.998531e-10	0.22154602	0.03913073	6.989367e-10	6.986195e-10	0.08904106	6.999199e-10	0.46408933	6.985102e-10	0.029131675	6.987247e-10	0.040449616	6.984995e-10	6.9634726e-10	0.018143054
17x27	3.4837308e-10	3.4839898e-10	0.04457157	3.4718173e-10	3.4771455e-10	3.4683892e-10	0.011038571	3.481831e-10	0.23029396	0.05244395	0.073417775	3.4686404e-10	0.007703124	0.0010318325	0.47009766	3.4795072e-10	0.020228017	0.01755912	3.4776496e-10	3.483053e-10	0.05084937	0.020765025
17x28	4.5882562e-10	0.012930058	0.05275936	4.6072074e-10	4.5889123e-10	4.6004017e-10	0.035585165	4.5962967e-10	0.17147586	0.0579862	0.08687781	4.5957274e-10	0.044376582	4.5990503e-10	0.46224234	4.5947193e-10	0.031556718	0.009922681	0.008458903	4.5925028e-10	4.5928708e-10	0.025828399
17x29	4.5293772e-10	4.541254e-10	4.5408902e-10	0.032661077	4.5403448e-10	4.5447981e-10	4.538977e-10	0.010187466	0.24094734	0.04619077	0.014782457	4.5308546e-10	0.08498009	4.5502369e-10	0.55448806	4.5493512e-10	0.015762763	4.5310963e-10	4.5387952e-10	4.5388818e-10	4.537384e-10	4.5328946e-10
17x30	4.0787862e-10	0.004272636	0.028448502	4.0682116e-10	0.008289559	4.0748907e-10	4.0727693e-10	0.01169354	0.23212273	0.061479565	0.07638874	4.0699738e-10	0.045801356	0.040830497	0.37718093	4.068732e-10	0.037482273	4.0658382e-10	0.029578486	0.027933422	0.018497812	4.082522e-10
17x31	7.2891e-05	5.5045296e-10	0.042552896	0.014196469	5.4941135e-10	5.517869e-10	5.5065036e-10	0.008712042	0.29685068	0.041565597	0.02359951	5.5057786e-10	0.11487715	5.530597e-10	0.332949	5.506913e-10	0.055450562	5.4980026e-10	0.053553727	5.513566e-10	5.523123e-10	0.015619475
17x7	1.4652658e-10	1.4650396e-10	0.018989809	0.022752559	1.4619803e-10	1.4607927e-10	1.4580592e-10	0.009102964	0.30170795	0.138654	0.014762844	1.4624486e-10	0.021674907	0.05277323	0.32034567	1.4539296e-10	0.0062415665	1.4599655e-10	1.4620749e-10	0.050420113	0.042574354	1.4640004e-10
17x8	1.2418826e-10	1.2447259e-10	0.029396072	0.018174795	1.2421336e-10	1.2416883e-10	0.005761236	0.010395407	0.24028523	0.068297446	0.12672435	1.2455785e-10	0.0019470773	0.014603851	0.41170177	1.2418991e-10	0.013742085	0.0429167	1.2422569e-10	0.008654391	1.2453741e-10	0.007399504
17x9	0.020426063	1.5697402e-10	0.033347715	0.01033843	1.568935e-10	1.5754421e-10	1.5716814e-10	0.014056142	0.20974852	0.047299094	0.043472614	1.5747272e-10	0.033354938	0.027082242	0.50709355	1.573598e-10	0.0072726207	0.018826004	1.572767e-10	0.02768204	1.5749825e-10	1.5726201e-10
18x10	1.4139002e-10	0.0057550636	0.037464928	0.023119366	1.4130672e-10	1.4122509e-10	0.0044543794	0.001101233	0.16846496	0.02614167	0.050202813	0.011877271	0.057838585	1.4155246e-10	0.5275094	1.4116044e-10	0.0119065605	0.05014852	1.4138733e-10	0.0022984897	1.4082643e-10	0.021716747
18x11	2.189945e-10	2.1825892e-10	0.016448569	0.022351302	2.1829222e-10	2.1814531e-10	0.005237904	0.004263285	0.13009894	0.038157944	0.013592681	2.1823021e-10	0.049860485	0.024952713	0.5899377	2.1919884e-10	0.030018829	0.04009014	2.1883584e-10	0.025871696	2.1865851e-10	0.009117876
18x12	1.0359954e-10	1.0381633e-10	0.04663013	0.025027357	1.03649936e-10	0.0041267616	0.0031165972	0.005740759	0.21184921	0.031217176	0.042014055	1.0345815e-10	0.037820604	0.03462554	0.514339	1.0357582e-10	1.0374666e-10	0.023931727	0.009054709	1.03807817e-10	1.0365824e-10	0.010506365
18x13	0.0013718379	3.0044187e-10	2.998602e-10	0.030616978	3.0025452e-10	2.998213e-10	3.0042638e-10	0.0025814713	0.21008243	0.052895464	0.06524031	3.0138483e-10	0.035881918	3.008507e-10	0.49368763	3.0053124e-10	0.042850323	0.028831119	3.0136874e-10	0.032810368	3.0131989e-10	0.0031501744
18x14	3.0124844e-10	3.0017988e-10	0.049598243	0.013132798	3.009722e-10	0.011586811	3.0180747e-10	3.0084077e-10	0.21040253	0.04858397	0.0391175	3.005173e-10	0.07558531	3.0185754e-10	0.48540184	3.0135763e-10	0.014599588	3.0109162e-10	3.0113068e-10	3.008505e-10	0.013659488	0.03833189
18x15	0.004448353	3.2830302e-10	0.02490612	0.011011824	3.290666e-10	0.007361184	3.301983e-10	0.0010360557	0.14210103	0.071570925	0.05585083	3.2960307e-10	0.066122636	3.303791e-10	0.5342082	3.3003963e-10	0.020622464	3.2975395e-10	0.023938099	3.2987352e-10	0.0368223	3.2858494e-10
18x16	3.1506314e-10	3.14731e-10	3.1441721e-10	0.033754148	3.1455458e-10	3.139504e-10	0.0070426827	3.1489794e-10	0.24421644	0.08223246	0.06101564	3.1401326e-10	0.05402985	3.1478203e-10	0.44379622	3.1390548e-10	0.01979622	3.145588e-10	0.054116324	3.143027e-10	3.1479105e-10	3.1351294e-10
18x17	2.0869001e-10	2.090928e-10	0.014530349	0.020629894	0.009293164	0.0057460405	2.0891304e-10	2.0801917e-10	0.19648117	0.086845875	0.10663506	2.0810254e-10	0.033923034	2.0806838e-10	0.43244898	2.082554e-10	0.025924062	0.019204574	0.041993927	0.0063437955	2.0881583e-10	2.0863787e-10
18x19	3.796355e-10	3.803973e-10	0.012780657	0.014613679	0.0031750842	0.0055587976	0.0010706133	3.80435e-10	0.19427754	0.05552376	0.03494627	3.793344e-10	0.08811533	3.8117076e-10	0.50007915	3.7979409e-10	0.036184598	3.7967676e-10	0.03244275	3.7984263e-10	3.8129075e-10	0.021231819
18x20	3.0039232e-10	3.003104e-10	0.046759345	0.028771402	3.0042727e-10	0.0002391029	3.0117028e-10	0.013159794	0.23986666	0.046102915	3.0187822e-10	3.0111452e-10	0.11537847	0.024086367	0.45243204	3.0056885e-10	0.013472025	3.00839e-10	0.008737439	0.0109943645	3.0022795e-10	3.0052585e-10
18x21	3.1229497e-10	3.1281477e-10	0.031919066	0.021152075	3.122747e-10	0.011979549	3.1322137e-10	3.129246e-10	0.19382794	0.026952192	0.03180584	3.129025e-10	0.09079598	0.018568031	0.5335767	3.1363687e-10	0.015373644	3.128834e-10	0.024048965	3.1301892e-10	3.1332772e-10	3.133797e-10
18x22	3.2220168e-10	3.2167854e-10	0.018058987	0.05036247	0.013259501	3.210472e-10	3.2211814e-10	0.0045533804	0.21695858	0.026664568	0.046843	3.2149267e-10	0.04256234	3.231624e-10	0.5274813	3.2176506e-10	0.0028877077	0.010026902	3.2187308e-10	3.2177608e-10	3.2115557e-10	0.040341258
18x23	5.3122423e-10	5.300471e-10	0.04087922	0.03154854	5.3102367e-10	0.004001681	5.3210036e-10	5.318761e-10	0.2285507	0.09268117	5.313104e-10	5.327432e-10	0.061884087	0.005144718	0.5228921	5.3094157e-10	5.313134e-10	5.312587e-10	5.303556e-10	0.010593874	5.3132454e-10	0.0018239403
18x24	2.9515823e-10	0.0076536317	0.015987143	0.04717297	0.0047038286	2.95878e-10	0.011399939	0.009577803	0.19799297	0.0505424	0.065444976	2.9435204e-10	0.05042789	2.9513514e-10	0.4660231	2.9375585e-10	0.010136705	0.034578998	2.956084e-10	0.021032864	2.947695e-10	0.007324861
18x25	3.6061698e-10	3.6120695e-10	0.021125622	0.029811349	3.6180617e-10	3.6034678e-10	3.611305e-10	0.009892045	0.21085973	0.08778609	0.025916794	3.6105471e-10	0.06876506	3.6169093e-10	0.4407825	3.6124212e-10	0.042455956	3.6066447e-10	3.6215964e-10	0.025545783	3.6188896e-10	0.037059158
18x26	4.23691e-10	4.227707e-10	4.2386555e-10	0.018412944	4.237508e-10	4.2408554e-10	0.01036898	0.004364692	0.26599956	0.04192376	0.04811483	4.2454767e-10	0.10027399	0.0031357477	0.43394193	4.2319023e-10	0.035189465	4.243728e-10	0.028990934	4.248806e-10	4.2263448e-10	0.009283253
18x27	6.486594e-10	0.013631158	0.043278784	0.033007167	6.4923256e-10	0.016189856	6.5068667e-10	6.505539e-10	0.24146046	0.04254936	0.011915519	0.02514802	0.1031786	0.005946071	0.43099937	6.4709127e-10	6.4930317e-10	6.496834e-10	0.009147585	0.023548054	6.489911e-10	6.5039635e-10
18x28	0.0054465877	3.8140682e-10	0.011546827	0.024364857	3.812657e-10	0.011529696	0.019391214	3.8089865e-10	0.22784299	0.024852905	3.8116757e-10	3.8101927e-10	0.06698051	0.0821354	0.40309545	3.7949546e-10	0.012200711	0.06950866	3.7997422e-10	0.041104242	3.8114575e-10	3.7996045e-10
18x29	3.69695e-10	3.7033582e-10	0.048618566	0.014079119	3.7113346e-10	0.014226082	0.004917961	3.708964e-10	0.20464301	0.103284016	0.0800753	3.7072242e-10	0.049361043	3.7147127e-10	0.4234986	3.6971054e-10	3.7079453e-10	0.029718122	3.7143444e-10	0.027578129	3.7081432e-10	3.6917638e-10
18x30	3.5433748e-10	0.016483806	0.0024808405	0.055529997	3.537864e-10	3.541287e-10	0.010681254	3.5357797e-10	0.20581537	0.07173307	0.08016816	3.5512773e-10	0.021177754	0.039967768	0.47360927	3.5363124e-10	3.5363396e-10	3.5442735e-10	3.5473574e-10	3.5314526e-10	0.00028827993	0.022064459
18x31	6.2119065e-10	6.207879e-10	0.05755665	0.026198806	6.204115e-10	6.227696e-10	0.020586647	0.0003912908	0.1784638	0.06483661	0.050560772	6.21366e-10	0.0867221	0.028282164	0.4409789	6.1902733e-10	0.024553256	6.214857e-10	6.210105e-10	0.020868903	6.2082933e-10	6.2155925e-10
18x32	3.5616302e-10	3.558812e-10	0.0052903183	0.031545572	3.5637912e-10	3.554857e-10	0.012869279	0.013734533	0.19238009	0.060332783	0.06789281	3.5472641e-10	0.029466538	0.06318392	0.41337162	3.5546605e-10	0.012128648	0.010663574	0.006354115	0.06374516	3.5518616e-10	0.017040912
18x8	1.3980371e-10	1.4010455e-10	0.013089211	0.07287649	1.3948011e-10	1.4003802e-10	0.011268644	1.3994056e-10	0.11493495	0.023704814	0.030415429	1.3956632e-10	0.05130451	0.0060772593	0.61817616	1.3963129e-10	0.013293169	0.034112606	1.3965445e-10	1.3975518e-10	0.006267467	0.0044791843
18x9	0.005117013	1.9596899e-10	0.022957793	0.052383862	1.9531597e-10	1.9554335e-10	0.0044596214	0.0019927395	0.16689457	0.045530148	0.044248547	1.9614699e-10	0.08307341	0.01256682	0.51301795	1.953074e-10	0.00824256	1.9514466e-10	0.030901434	1.9571349e-10	1.9592303e-10	0.008613561
19x10	1.860649e-10	1.8632061e-10	0.01820251	0.025081348	0.0005694067	0.008048269	0.00041067344	1.8661508e-10	0.20433804	0.073896006	0.07666969	1.8613094e-10	0.06175715	1.8690437e-10	0.44783852	1.8595811e-10	0.03042157	0.03230489	1.8698992e-10	0.009784848	1.8656314e-10	0.010677033
19x11	2.4310143e-10	2.4332966e-10	0.037016604	2.4321323e-10	2.4400448e-10	2.43751e-10	2.442103e-10	2.4369523e-10	0.27531084	0.05541392	0.0036280772	2.4409763e-10	0.0839172	0.034170877	0.39350355	2.4315847e-10	0.03379041	2.4401337e-10	2.4403382e-10	0.042163737	0.041084874	2.437961e-10
19x12	3.2492303e-10	3.2394654e-10	0.02616263	0.04862965	3.2379643e-10	0.006508798	0.013992807	3.2361738e-10	0.2079898	0.035859	3.253615e-10	3.2326572e-10	0.10775748	3.2502032e-10	0.49944317	3.2365133e-10	3.2461206e-10	0.021098394	0.03255822	3.2370875e-10	3.2516356e-10	3.2510714e-10
19x13	2.3745853e-10	2.374019e-10	0.0028318341	0.0646781	2.381543e-10	0.004279793	2.3815658e-10	0.009298645	0.18621993	0.049143903	0.052448507	2.381502e-10	0.053818475	0.02549556	0.43564197	2.372317e-10	0.0165514	0.035462506	0.045120843	0.01900852	2.372213e-10	2.378969e-10
19x14	3.4399536e-10	3.4436956e-10	0.045849904	0.016213426	3.4421982e-10	0.00502279	3.4463896e-10	0.010197515	0.22328725	0.09780403	0.014434342	3.437166e-10	0.07913938	3.453292e-10	0.46290755	3.4338568e-10	3.4409378e-10	3.4487832e-10	3.4461925e-10	3.4349837e-10	0.023681922	0.02146192
19x15	1.8620838e-10	1.8556735e-10	0.030061215	0.030712718	1.8619986e-10	1.8633026e-10	0.0024443232	0.015373144	0.19549607	0.023501767	0.0076803486	1.8624141e-10	0.07219005	1.8652901e-10	0.5416267	1.8553621e-10	0.024554837	1.8645076e-10	0.009522224	0.027288513	0.008013397	0.01153472
19x16	3.330864e-10	1.8461705e-09	0.021955501	0.025741834	3.3275174e-10	0.009040142	3.3213857e-10	3.326553e-10	0.17112255	0.014274791	0.009722496	3.3435496e-10	0.11071547	0.0011612939	0.5448698	3.329022e-10	0.022795469	0.019457527	3.3441172e-10	3.3331135e-10	0.032595463	0.016547652
19x17	3.0038372e-10	0.0020565432	0.005047862	0.018896833	3.0091357e-10	3.0113867e-10	3.0134317e-10	0.013830762	0.13319004	0.023858346	0.0063805194	2.9960895e-10	0.09633364	3.007053e-10	0.60671186	3.00256e-10	0.04430331	0.020212313	3.0035105e-10	0.01064144	3.0146277e-10	0.018536495
19x18	3.3864955e-10	3.3917835e-10	0.037294243	0.019897271	3.396127e-10	0.015435683	3.3971764e-10	3.393071e-10	0.19754691	0.049768973	3.4063705e-10	3.3987513e-10	0.100089416	0.008248318	0.49342757	3.386108e-10	3.402851e-10	0.013655865	0.045833696	0.018801961	3.4065264e-10	3.390186e-10
19x19	3.154147e-10	3.159289e-10	0.019964207	0.033219017	3.1478725e-10	0.019081444	0.005452999	4.570278e-05	0.17971465	0.039389085	0.032986514	0.01439999	0.05942484	0.0217917	0.5526287	3.1443081e-10	3.147332e-10	3.157837e-10	0.013570638	3.1605363e-10	0.008330546	3.1517533e-10
19x20	0.031895712	3.6248013e-10	0.03295442	0.02046069	0.009536218	0.0066121505	3.6212633e-10	3.6125708e-10	0.22377391	0.04279322	0.07184573	3.618198e-10	0.09383709	3.628571e-10	0.4247897	3.6142386e-10	0.01393471	3.6213324e-10	3.6196748e-10	3.6120543e-10	3.6122055e-10	0.027566483
19x21	3.5412911e-10	2.767889e-10	0.025069406	0.019622922	0.006139048	2.7694097e-10	2.7755015e-10	0.0046175458	0.19395705	0.045411382	0.024727697	0.0002937304	0.032505676	0.058706608	0.48954788	2.7778851e-10	0.02673557	0.03444144	0.02826391	0.009960051	2.7807262e-10	2.7681107e-10
19x22	0.0035181467	3.412556e-10	3.4122438e-10	0.056317974	3.4146722e-10	3.415936e-10	3.408081e-10	0.002436796	0.18428308	0.07436231	0.059002448	3.4165615e-10	0.068696305	3.4230843e-10	0.5218668	0.018128112	0.0009887606	3.41076e-10	3.4094788e-10	3.4164638e-10	3.4230843e-10	0.010399287
19x23	4.0165107e-10	4.0189857e-10	0.06479335	4.017798e-10	4.0193157e-10	0.03244924	4.031623e-10	4.0236187e-10	0.18716908	0.051565066	4.0241713e-10	4.0161738e-10	0.090849	4.0140524e-10	0.5559196	4.0069384e-10	4.0013554e-10	4.0197065e-10	5.11612e-05	4.0127357e-10	4.023519e-10	0.017203532
19x24	5.078219e-10	5.084732e-10	5.094702e-10	0.05787269	5.0721877e-10	5.093108e-10	5.0901466e-10	5.0979587e-10	0.2281555	0.034873843	0.0017154405	5.090933e-10	0.097876616	0.0065303813	0.45486656	5.0937304e-10	0.027451457	0.062242094	5.1048177e-10	5.093643e-10	5.100584e-10	0.02841542
19x25	3.854291e-10	3.8624814e-10	0.009163737	0.042093795	3.8629533e-10	3.8627102e-10	3.856975e-10	0.021694142	0.18343423	0.07215535	3.853769e-10	0.0005228233	0.11133709	0.03087268	0.4252624	0.02323264	0.02012062	0.00055498636	3.862415e-10	0.059555497	3.8611853e-10	3.867214e-10
19x26	2.479456e-10	2.486783e-10	0.05993508	0.011522069	2.4888236e-10	0.009241151	2.483224e-10	2.484242e-10	0.21059954	0.061460663	0.010402848	2.4873667e-10	0.10301101	2.4866217e-10	0.46073517	2.4871816e-10	2.4857824e-10	2.4802652e-10	0.008340789	0.051878344	2.4910463e-10	0.012873339
19x27	4.7750404e-10	4.7676785e-10	4.7871507e-10	0.03226814	4.7756693e-10	4.7776094e-10	0.004909827	4.7747584e-10	0.20982707	0.13555627	0.08719108	4.7829074e-10	0.083066426	4.7729554e-10	0.41150373	0.0024442857	4.784796e-10	4.774194e-10	4.772127e-10	4.771435e-10	0.03323323	4.7654597e-10
19x28	3.6797498e-10	0.0058646495	0.025931422	0.031656627	3.6848485e-10	3.6824668e-10	0.01219903	3.6908418e-10	0.15903917	0.10095794	0.009524892	3.6804654e-10	0.11349925	0.0039957515	0.45081487	3.677217e-10	0.027878324	3.6801007e-10	0.016916333	0.041721698	3.677778e-10	3.687682e-10
19x29	3.2555178e-10	0.009543241	3.2535624e-10	0.03167582	3.2605513e-10	3.2535002e-10	0.007111572	3.2629463e-10	0.19932044	0.091880456	0.05313784	0.020582946	0.101491615	3.268521e-10	0.40835926	0.0048051435	0.030731808	0.013334078	3.25198e-10	3.25355e-10	0.005727449	0.02229839
19x30	5.3509064e-10	5.347621e-10	0.07758166	5.349682e-10	5.339274e-10	0.018580832	0.006819031	5.3432575e-10	0.2204191	0.04461332	0.0047692447	5.339732e-10	0.07613757	0.056013282	0.434118	0.01619967	0.013659038	5.3368e-10	5.3510285e-10	0.031089267	5.341077e-10	5.339142e-10
19x31	0.006785184	2.6141686e-10	0.06250729	0.009522884	0.00734986	2.6207034e-10	2.6137897e-10	0.0057134833	0.17203504	0.065264076	2.6277913e-10	0.000838531	0.035297383	0.08065031	0.49311382	2.620384e-10	0.020720806	0.015008643	2.620359e-10	0.009509413	2.6223887e-10	0.015683364
19x32	3.970312e-10	3.9675185e-10	3.9710543e-10	0.037741326	3.9885284e-10	3.9942533e-10	3.9834724e-10	0.018586956	0.22235134	0.09084838	0.12531824	3.9853498e-10	3.983746e-10	3.9944287e-10	0.44415188	3.98004e-10	0.027485672	0.033516258	3.9754422e-10	3.9876613e-10	3.9779147e-10	3.968185e-10
19x8	2.7889563e-10	0.010174372	0.01569474	0.018782955	2.7785707e-10	2.788621e-10	2.7841993e-10	0.0013768325	0.21715331	0.10062478	0.0534439	2.788286e-10	0.042550564	0.04745955	0.40365297	2.7819433e-10	0.0369863	2.791271e-10	2.780967e-10	0.028995164	0.02176825	0.0013362501
19x9	2.49277e-10	2.4960095e-10	0.021425007	0.04253349	2.4973576e-10	2.4865587e-10	0.007524341	0.010483278	0.24976514	0.0540046	0.05475785	2.4883853e-10	0.021617934	0.04453005	0.4539637	2.4852356e-10	0.010517977	2.4964095e-10	0.028876629	2.4927652e-10	2.4858e-10	2.483852e-10
20x10	1.895565e-10	1.8920251e-10	0.033407293	0.03336258	1.8957784e-10	0.0038598613	1.8962665e-10	0.018024854	0.22037703	0.054918543	0.053804446	1.8923427e-10	0.033108458	0.06530789	0.37786734	1.8864289e-10	0.03382697	0.009415898	0.025233705	0.016536344	1.8969286e-10	0.02094877
20x11	2.7424124e-10	2.7441024e-10	0.06332912	2.7389885e-10	2.7380065e-10	0.015065277	0.0024763532	0.004365123	0.20413393	0.11646435	0.14692645	2.7348854e-10	2.7496247e-10	2.7488276e-10	0.3752116	2.7310953e-10	0.025190582	0.01717848	0.029658645	2.7439087e-10	2.744626e-10	2.7436786e-10
20x12	1.5450996e-10	1.5452997e-10	0.032303277	0.008543321	1.5444955e-10	0.011470012	1.5459013e-10	0.0021409616	0.24819486	0.039008413	0.03543641	1.5471137e-10	0.026280845	0.043283787	0.45945993	1.5394896e-10	0.022321867	0.045675352	1.5459721e-10	1.5480729e-10	1.5427819e-10	0.025881007
20x13	1.9828171e-10	1.9861253e-10	0.004014505	0.05204194	1.9792426e-10	0.005625653	1.9845385e-10	0.012394446	0.19394681	0.034739677	1.9842283e-10	1.9844969e-10	0.078316495	0.027960598	0.5228794	1.9803378e-10	0.012502888	0.018929755	1.9797335e-10	0.024980463	1.9797938e-10	0.011667354
20x14	2.0525846e-10	2.057598e-10	0.029118683	0.035025995	2.0540179e-10	0.010015196	2.0472865e-10	0.0052727247	0.1648283	0.07114542	0.07921182	2.0555466e-10	0.041473728	2.0628282e-10	0.51919144	2.0563035e-10	2.0601544e-10	0.037350558	2.0529957e-10	0.0073661003	2.0571703e-10	2.0492792e-10
20x15	3.385526e-10	3.3846156e-10	0.02696683	0.04244619	3.3823827e-10	0.022591071	3.3819894e-10	3.3909353e-10	0.18501423	0.028858151	0.032697212	3.3951483e-10	0.03125936	0.069666654	0.50390244	0.007149157	0.011315557	3.391233e-10	0.0381331	3.3852357e-10	3.3795133e-10	3.388782e-10
20x16	3.271472e-10	3.26507e-10	0.061562084	0.027410341	3.2741435e-10	3.2715405e-10	3.276649e-10	0.005410757	0.15911864	0.02820526	3.2820968e-10	3.2781053e-10	0.113663614	3.2882186e-10	0.5502576	3.2739564e-10	0.00038778453	0.00804945	0.022299744	3.287504e-10	3.2822972e-10	0.02363475
20x17	3.3872266e-10	3.3822364e-10	3.3673284e-10	0.057523556	3.3801018e-10	3.3764996e-10	3.3825007e-10	0.02544733	0.18177533	0.043255977	0.020365631	3.377814e-10	0.13606966	3.3882733e-10	0.4475219	3.3661596e-10	0.021354053	3.3685235e-10	0.017265167	0.014036042	3.3812816e-10	0.03538533
20x18	1.6285871e-10	1.6252513e-10	1.6297586e-10	0.049867366	1.6260607e-10	0.011037536	1.6280344e-10	1.6299236e-10	0.18003663	0.013708522	0.028117478	1.6260017e-10	0.06506407	0.012763352	0.5610996	0.003060588	0.0075667626	1.6332377e-10	0.013405073	0.050472133	1.6270006e-10	0.0038008813
20x19	3.1541855e-10	3.1508185e-10	3.1609068e-10	0.05607142	3.149695e-10	0.007624126	3.154932e-10	3.1593697e-10	0.19539541	0.025207646	0.03907364	3.1529646e-10	0.07944031	0.0065078703	0.51159686	3.1479172e-10	0.013895014	0.013834754	0.03943636	0.011413928	3.1451144e-10	0.0005026442
20x20	2.756842e-10	2.7565422e-10	0.019380732	0.02544455	2.755796e-10	2.7587777e-10	0.012066766	2.7581834e-10	0.18403202	0.019713162	0.043309364	2.760104e-10	0.059354015	0.019679004	0.49532732	2.7542457e-10	0.040472258	0.035971954	2.766144e-10	0.01351522	0.03173358	2.7588987e-10
20x21	2.770984e-10	2.770419e-10	2.7769786e-10	0.034650207	2.7677882e-10	2.785849e-10	0.008278019	2.7745012e-10	0.21511269	0.06830882	0.031469095	2.7759833e-10	0.07274756	2.7855304e-10	0.4576028	2.7734165e-10	0.037794456	0.02005256	0.01078103	2.7855304e-10	2.7801852e-10	0.043202817
20x22	3.3752992e-10	3.371921e-10	0.038907666	0.04166803	0.00395921	0.0031230894	0.014269268	3.3747072e-10	0.22759302	0.028157407	0.0051140166	3.379132e-10	0.09672375	3.3799313e-10	0.42424756	3.3724226e-10	0.011603771	0.027679896	3.3784361e-10	3.3882902e-10	0.036378972	0.04057426
20x23	4.0295606e-10	4.029584e-10	0.0356245	0.048477776	0.0089759	4.0337592e-10	4.029092e-10	0.007937475	0.26258644	0.06033432	4.0415915e-10	4.022588e-10	0.0848854	4.0463738e-10	0.437851	4.022772e-10	0.00535151	0.019264419	4.0351983e-10	0.013367604	4.035868e-10	0.015343579
20x24	4.0134382e-10	4.0109666e-10	4.0158807e-10	0.04013073	0.017681753	4.0123666e-10	4.01949e-10	4.0144796e-10	0.1640284	0.08883673	0.03904078	3.9984163e-10	0.11408083	4.0120146e-10	0.48428595	4.0053932e-10	0.028954951	4.0065926e-10	4.0208323e-10	4.0113182e-10	4.0063175e-10	0.022959853
20x25	2.9069044e-10	0.002921033	0.022190113	0.047030773	2.9047648e-10	0.022584628	2.9125877e-10	2.9091396e-10	0.21193914	0.03629524	2.914916e-10	2.9007896e-10	0.054120988	0.100505725	0.4057016	2.902234e-10	0.0072074826	0.02026241	0.009531665	0.039278653	2.9145603e-10	0.020430462
20x26	3.7665351e-10	3.7597522e-10	0.0390138	0.031331662	3.7575154e-10	3.7645456e-10	3.7696327e-10	0.0071272426	0.19604251	0.08717262	3.7790415e-10	3.7724954e-10	0.064574994	0.060987305	0.467476	3.7619038e-10	3.772589e-10	3.7609285e-10	3.7626288e-10	0.028804472	3.7531747e-10	0.017469397
20x27	1.076675e-09	1.0804396e-09	1.075665e-09	0.035209343	1.075224e-09	1.0755729e-09	0.0137934	0.03627666	0.25415313	0.0794899	1.0802295e-09	1.0740393e-09	0.13354	1.0786564e-09	0.37398177	1.0739738e-09	0.016756907	1.075019e-09	0.05679881	1.0764429e-09	1.0769051e-09	1.0751502e-09
20x28	3.4163486e-10	3.4169675e-10	0.020589387	0.045227185	3.416342e-10	3.4177888e-10	0.0011396802	3.423328e-10	0.21824962	0.08747221	0.11782668	3.4216568e-10	0.023134416	3.4333916e-10	0.44590026	0.0094920825	0.00750164	3.4330247e-10	3.4213957e-10	0.008037918	3.4245884e-10	0.015428811
20x29	2.9325747e-10	2.9230088e-10	0.033871405	0.014251157	0.014874293	0.00011810442	2.9379102e-10	0.019474823	0.29509196	0.037272587	0.09244665	2.9298575e-10	0.054205965	2.936157e-10	0.38351458	2.933632e-10	0.019744424	0.035134077	2.9293773e-10	2.9259484e-10	2.9319538e-10	2.9225852e-10
20x30	0.0046871514	0.013622468	0.023094283	0.03143921	4.574056e-10	4.5732793e-10	4.582063e-10	0.009636274	0.17656468	0.045303695	4.5714915e-10	0.02716373	0.096681334	0.046423864	0.4619939	0.027132409	4.5801324e-10	0.033504225	4.5707246e-10	0.0027527215	4.5780182e-10	4.575478e-10
20x31	5.4038307e-10	5.3890603e-10	5.39376e-10	0.058385894	5.393709e-10	5.406873e-10	5.380413e-10	0.018585049	0.20647836	0.004501355	0.060994085	5.4147464e-10	0.086284466	5.4101423e-10	0.49604142	0.0134435855	5.408296e-10	0.0077363933	5.3876736e-10	5.3991844e-10	0.04521212	0.0023374436
20x32	2.3547297e-10	2.3436308e-10	0.012312958	0.040984754	2.348101e-10	0.0024127865	0.01663581	2.3509195e-10	0.19733658	0.056810923	0.07312885	0.00035816254	0.06967194	2.3545635e-10	0.45230603	2.3466995e-10	0.0070644314	2.3575605e-10	2.351108e-10	0.057002306	2.3464533e-10	0.013974447
20x33	4.9762133e-10	4.9834226e-10	4.9838217e-10	0.033473924	4.973756e-10	0.004283573	4.9752263e-10	4.982463e-10	0.23649241	0.050354097	0.012758108	4.9664656e-10	0.057333473	0.085730135	0.4028506	4.995623e-10	0.05731607	4.977599e-10	0.010205987	0.028071323	4.977096e-10	0.02113031
20x9	1.8516468e-10	0.004562176	0.047607113	0.012641171	1.844361e-10	0.018494152	1.8486895e-10	1.8471351e-10	0.23528615	0.047991525	0.03174965	1.8413171e-10	0.048034906	0.037137683	0.40783158	1.839618e-10	0.034994468	0.027715156	1.8496804e-10	1.8455153e-10	1.8503686e-10	0.04595433
21x10	1.1452377e-10	0.0020024888	0.02380904	0.02861849	1.14335416e-10	1.14336506e-10	1.1437446e-10	0.0105965985	0.22576782	0.044810485	0.080457576	1.1407097e-10	0.07828134	0.012442897	0.3750468	1.13963325e-10	0.021790493	0.03176541	0.022978188	0.0035456577	0.035345342	0.002741247
21x11	1.5098259e-10	1.5116874e-10	0.008035961	0.025814952	1.5112349e-10	1.5153104e-10	1.5113906e-10	0.010523692	0.21340238	0.0699235	0.07772997	0.0021513747	0.0694026	0.016399313	0.37586027	1.5065207e-10	0.031722352	0.015224864	0.073888384	1.5125758e-10	1.5141026e-10	0.00992039
21x12	0.011399523	1.6939307e-10	0.031195007	0.019319734	1.6969898e-10	1.6994191e-10	1.6938984e-10	0.021688584	0.18013173	0.07639348	0.12982088	1.69927e-10	0.010375969	0.012090158	0.3851554	1.6913994e-10	0.020343885	0.049986705	1.6988552e-10	1.7012482e-10	0.052099068	1.6958702e-10
21x13	2.4779928e-10	0.008498839	0.051879592	0.008852162	2.484334e-10	2.47354e-10	0.007966578	2.4775673e-10	0.18154097	0.039728988	2.4806598e-10	2.4729924e-10	0.084467515	0.014729296	0.5263543	2.4769012e-10	0.03210675	2.4782668e-10	0.009912186	2.4817956e-10	0.031596866	0.0023660206
21x14	3.158034e-10	3.1498287e-10	0.038692523	0.036368776	3.1598238e-10	3.1532008e-10	3.147715e-10	3.1613184e-10	0.16685547	0.06032023	0.07364498	3.163297e-10	0.043301776	0.002936916	0.5325928	0.0067432667	3.1585765e-10	3.1588654e-10	3.1682784e-10	0.008907985	0.02714224	0.0024930965
21x15	2.3001455e-10	2.2945455e-10	0.02600343	0.01505324	2.3052624e-10	0.01573075	2.3040668e-10	0.0022123302	0.14576638	0.0449882	0.022598788	2.3021561e-10	0.10224504	0.039061263	0.5190373	2.2945108e-10	0.017925005	0.023003748	2.302437e-10	0.009362108	2.2967656e-10	0.017012382
21x16	2.1988103e-10	2.1976951e-10	0.044614192	0.02892972	2.2109727e-10	0.030131461	0.00390228	2.208014e-10	0.176964	0.042037882	0.0055292323	2.2044458e-10	0.12521408	2.2025588e-10	0.50860023	2.1999261e-10	2.2067806e-10	2.2007822e-10	2.211386e-10	0.004976802	2.2076646e-10	0.02910018
21x17	3.2912134e-10	3.2864336e-10	0.032941896	0.02288275	3.289055e-10	3.3005174e-10	0.0050596814	0.0057727247	0.16384539	0.04530854	3.297799e-10	3.2818231e-10	0.10629516	0.0022787612	0.57699716	3.2801964e-10	0.007888682	3.2904604e-10	0.015112143	3.2934114e-10	0.0025894179	0.013027735
21x18	4.3264375e-10	4.3253814e-10	4.330929e-10	0.046476632	4.3232126e-10	4.3325155e-10	0.03655297	4.340373e-10	0.18711989	0.08916052	4.337948e-10	4.3308382e-10	0.13794565	0.007064301	0.41136193	4.318638e-10	0.014212763	0.02578152	4.333276e-10	0.044323858	4.3346646e-10	4.3183004e-10
21x19	2.503849e-10	2.5029848e-10	2.4984442e-10	0.03589545	2.4979344e-10	2.5002794e-10	2.49581e-10	0.0077577066	0.2571129	0.04899943	0.11013424	2.4947014e-10	0.02178217	2.5065539e-10	0.41679224	2.4941924e-10	0.048594743	2.4977292e-10	0.019282116	2.5098354e-10	0.016074859	0.017574014
21x20	4.95677e-10	4.958311e-10	0.045508686	0.009632347	4.9461263e-10	0.011450843	4.953632e-10	0.014545054	0.29562494	0.077064864	4.965371e-10	4.944919e-10	0.11535071	4.953972e-10	0.34231684	0.004296834	0.017719408	4.9585663e-10	4.94441e-10	0.05354521	0.012944258	4.9354676e-10
21x21	0.0012827974	0.0026728846	2.6306637e-10	0.033532616	2.6355654e-10	2.631522e-10	2.6372501e-10	0.013019224	0.22784935	0.056010913	0.0043026423	0.006255154	0.099130504	0.02383613	0.45503455	2.6312458e-10	0.03564413	2.6381655e-10	0.004238124	0.003262913	0.021401212	0.01252689
21x22	4.2364243e-10	4.2162876e-10	0.0011419192	0.060280416	4.2343803e-10	0.009487708	4.224297e-10	4.2212528e-10	0.1873033	0.10215403	0.026972324	4.237111e-10	0.10078993	4.2435494e-10	0.43296456	4.234696e-10	0.017415604	4.2342513e-10	0.017185714	0.022333965	4.2361414e-10	0.02197048
21x23	0.0013581723	3.7962544e-10	3.784297e-10	0.036579106	0.0023394302	0.014180456	3.7913916e-10	3.7890932e-10	0.21009836	0.038201872	0.03518882	3.7975292e-10	0.050623775	0.0037128297	0.52372104	3.7925707e-10	0.018199481	3.790965e-10	0.0065960735	0.031641655	3.7821754e-10	0.027558949
21x24	4.165272e-10	4.1656298e-10	0.016303372	0.03474391	4.1617698e-10	4.155892e-10	0.0036525854	0.0019087432	0.20230168	0.031424113	0.15453085	4.1520334e-10	0.0054659112	0.043247085	0.44714528	4.1566134e-10	4.1511145e-10	0.013497766	0.005182622	4.1611586e-10	4.171139e-10	0.040596075
21x25	1.7411053e-10	1.7480566e-10	0.02683782	0.025469704	1.7390243e-10	0.0068089105	1.7456477e-10	0.010854643	0.2059137	0.05352066	0.053424217	1.7450517e-10	0.059664052	0.0042579575	0.45953575	1.740793e-10	0.024211943	0.017342826	0.011442706	0.0324541	1.7470199e-10	0.008260974
21x26	2.6633823e-10	2.6691743e-10	0.01878312	0.03547547	2.6632602e-10	2.6777258e-10	0.01225385	2.672608e-10	0.24716377	0.104295306	0.12139078	2.67058e-10	0.028311608	0.015029841	0.3639671	2.6594987e-10	0.015413797	2.6757396e-10	2.6726896e-10	2.6665845e-10	2.6762959e-10	0.03791527
21x27	3.9367187e-10	3.9460407e-10	0.047716737	0.016758088	3.948555e-10	3.9522546e-10	3.948751e-10	0.008229237	0.20932718	0.10848533	0.13827899	3.9436554e-10	0.018484514	3.9650153e-10	0.39895058	3.9533174e-10	0.020334624	3.9568934e-10	0.033434704	3.9637826e-10	3.9482465e-10	3.949203e-10
21x28	2.1308337e-10	2.1232027e-10	0.053734623	2.125954e-10	2.131167e-10	2.1280028e-10	2.1346698e-10	0.020273913	0.24638739	0.053412966	0.08867029	2.1285874e-10	0.040388893	2.1350689e-10	0.45657572	2.1344498e-10	2.1296595e-10	0.004368624	0.036187544	2.1282465e-10	2.1334079e-10	2.1302526e-10
21x29	2.4925526e-10	2.491464e-10	0.040723193	2.4877367e-10	2.488287e-10	2.4950403e-10	2.492039e-10	0.009228672	0.3070523	0.07442807	0.08025971	2.497473e-10	0.05572907	2.4959163e-10	0.38049015	2.4839103e-10	0.01778286	2.4903096e-10	0.03430598	2.489483e-10	2.4933514e-10	2.4842844e-10
21x30	0.033321545	0.004567734	0.046482738	0.0064912983	2.4978655e-10	0.011947582	0.0060554123	2.5006638e-10	0.23764992	0.085362144	0.114047505	2.5042435e-10	0.015979463	0.07242988	0.3155843	2.4996386e-10	0.010788925	2.499996e-10	0.0147521235	2.5052085e-10	0.024539476	2.4985086e-10
21x31	0.011830098	0.0099889785	0.031218473	0.02106975	2.747548e-10	0.017460149	2.745442e-10	2.7442953e-10	0.15193325	0.110948965	0.039714377	2.744369e-10	0.0735413	0.048408464	0.43116552	2.732012e-10	2.734045e-10	2.7513816e-10	2.7337166e-10	0.040464	2.7388886e-10	0.012256624
21x32	2.617068e-10	2.610044e-10	2.618666e-10	0.06142204	2.6101488e-10	2.605652e-10	0.0003442425	0.018031253	0.17106083	0.06180904	0.017188353	2.617522e-10	0.12282875	0.014467192	0.41804826	2.6122554e-10	2.611608e-10	0.015640771	2.614992e-10	0.06746983	0.012224002	0.019465448
21x33	3.1467876e-10	0.021467092	3.1482403e-10	0.04601297	0.01682524	3.143818e-10	3.1455452e-10	3.14181e-10	0.18884073	0.056322888	0.0016556146	3.1314898e-10	0.12670004	3.1449873e-10	0.4223321	3.1343336e-10	0.03187188	0.027977806	3.1417619e-10	0.008660979	0.03738615	0.013946556
22x11	1.4884002e-10	1.488159e-10	1.4873815e-10	0.043717556	1.480721e-10	0.0017875414	1.4816788e-10	0.008571175	0.13739194	0.026112238	0.015236795	1.4852722e-10	0.060917243	0.054444566	0.5507248	1.4819303e-10	0.008254773	0.028093727	0.040041965	0.023071183	1.487824e-10	0.0016343977
22x12	1.5954793e-10	1.5981472e-10	0.032506354	0.013922268	1.5959754e-10	1.5988058e-10	0.0020539192	0.009902644	0.13648283	0.04937746	1.5986076e-10	1.5954306e-10	0.08987263	0.040751744	0.53418905	1.595531e-10	0.019678937	0.040451784	1.5980679e-10	0.030810313	1.5959663e-10	1.5964594e-10
22x13	3.3286082e-10	3.3235015e-10	0.006231999	0.04342537	3.329929e-10	0.0072365343	3.340916e-10	3.3348616e-10	0.17816792	0.03130001	0.038507666	3.3263298e-10	0.09123915	3.3276182e-10	0.575027	0.014055673	0.0075546703	3.3291098e-10	3.3353448e-10	0.00725396	3.3313458e-10	3.3285574e-10
22x14	0.0074195936	2.2463491e-10	2.2500196e-10	0.03758992	2.2363199e-10	2.2481364e-10	2.2429668e-10	0.02231384	0.14660923	0.05107253	0.014736322	2.2380525e-10	0.08583165	2.2494319e-10	0.5809848	0.013290384	0.0044158846	0.028583009	2.2395984e-10	0.0071527977	2.2446445e-10	2.2507923e-10
22x15	1.8732466e-10	1.8759604e-10	0.04083779	0.028315194	1.8718287e-10	1.8813963e-10	1.8748908e-10	1.8757028e-10	0.15564963	0.030320011	1.877163e-10	1.8766154e-10	0.1001595	1.8826778e-10	0.5864128	0.0029139027	1.8798539e-10	1.8829902e-10	0.01789595	0.037495196	1.8773313e-10	1.8795634e-10
22x16	2.1107759e-10	2.1092826e-10	0.051723104	0.02503372	0.008886435	0.00931127	2.1116417e-10	2.1107559e-10	0.17405252	0.048122104	0.005449186	2.1078993e-10	0.12334477	2.112109e-10	0.4873484	2.1094597e-10	0.007181291	0.019623064	0.007429856	0.022348084	0.010146208	2.1118027e-10
22x17	2.8548483e-10	2.8556002e-10	0.05695002	2.8587224e-10	2.8546523e-10	0.010167459	0.0072939494	0.0016336011	0.17721626	0.033562344	0.029254135	2.8588154e-10	0.004768601	0.08866794	0.51839143	2.851447e-10	0.021876069	2.8614994e-10	2.86441e-10	0.0021563158	2.8592734e-10	0.04806191
22x18	2.2022263e-10	0.015991759	0.028885424	2.203697e-10	2.1991915e-10	0.00016039943	0.00492766	2.1991076e-10	0.22297771	0.045257248	0.058810532	2.1998628e-10	0.02120893	0.021481873	0.5089485	2.19614e-10	0.03802171	2.202932e-10	2.2026253e-10	2.2073737e-10	2.207921e-10	0.033328187
22x19	2.2416967e-10	2.2371861e-10	0.036107164	0.03019365	0.01089163	0.010384231	2.2352369e-10	0.0011134124	0.25131094	0.020929383	0.09051252	2.2320204e-10	0.015687441	0.013107321	0.44128466	2.2416241e-10	0.028722188	0.023398077	2.2422912e-10	2.2420944e-10	2.2416069e-10	0.026357396
22x20	2.6132435e-10	2.619686e-10	0.05425912	0.020476572	2.61654e-10	2.6105632e-10	2.6222155e-10	0.009396051	0.23346278	0.04724525	0.061244715	2.6155422e-10	0.05019113	0.028838567	0.4020154	0.019504277	0.017113952	0.044844147	2.6193214e-10	0.011408159	2.6145047e-10	2.609886e-10
22x21	4.721851e-10	4.7160825e-10	4.7231485e-10	0.043088824	4.7205734e-10	4.7419785e-10	4.7252935e-10	0.0020360926	0.21990417	0.07419363	0.01473154	4.7272136e-10	0.08965349	0.055473506	0.4205991	4.725194e-10	0.011892433	0.025435694	4.733809e-10	4.7131327e-10	0.01736054	0.025631074
22x22	1.71639e-10	0.0053639174	0.026108462	0.029447837	1.7170676e-10	0.007585336	1.7206214e-10	0.016871847	0.18509562	0.04202817	0.041162312	1.7161869e-10	0.05789985	0.025410542	0.5087545	1.7213435e-10	0.014622211	0.014007433	0.017174084	1.7214816e-10	1.7144594e-10	0.008467924
22x23	2.1308968e-10	2.1359954e-10	0.055403758	2.1366067e-10	2.1338006e-10	0.0147439325	2.1368879e-10	2.1344071e-10	0.16762133	0.04804904	0.122320525	2.127526e-10	0.00030818584	0.013350809	0.50614405	0.01101097	0.016006457	0.023711428	2.1386046e-10	2.1401511e-10	0.006663952	0.014665548
22x24	2.3063115e-10	2.3029706e-10	0.049636763	0.017722148	2.295997e-10	2.3046626e-10	0.007779256	5.7050205e-05	0.21395515	0.07244507	0.07833848	2.3012758e-10	0.0638341	2.3018422e-10	0.4272735	0.0056584748	2.3049745e-10	0.026211886	0.024359178	0.0077394038	2.298407e-10	0.0049894056
22x25	1.7500382e-10	1.7521491e-10	0.0029217487	0.037803628	1.7565627e-10	1.7573266e-10	1.7548413e-10	0.021051105	0.23432262	0.07034171	0.06948403	1.7546672e-10	0.053933755	1.7578362e-10	0.4522165	1.7507226e-10	0.020768708	1.7540785e-10	1.7576518e-10	1.7533626e-10	1.760017e-10	0.037156187
22x26	2.5150232e-10	0.0005566365	0.030331187	2.5148264e-10	2.5145339e-10	0.011621076	0.010144177	2.5104846e-10	0.2850524	0.06363502	0.035168793	2.5209643e-10	0.041744366	0.047026176	0.43330514	2.5070057e-10	0.033769093	2.5111502e-10	2.5082875e-10	0.00764597	2.5119118e-10	2.5081248e-10
22x27	8.5359864e-10	8.5433155e-10	8.5375984e-10	0.045105197	8.53457e-10	8.532714e-10	8.5411483e-10	0.00862492	0.19586311	0.12366633	8.54757e-10	8.561292e-10	0.094109885	8.566144e-10	0.4405049	8.523167e-10	8.546299e-10	8.552136e-10	0.09212564	8.51449e-10	8.544652e-10	8.556199e-10
22x28	2.476335e-10	2.4644609e-10	0.02691755	0.009517697	0.0043400577	2.4666524e-10	2.4731533e-10	0.0039740754	0.26415756	0.052388277	0.10499746	2.473394e-10	0.04658242	2.4781777e-10	0.39990714	2.4710695e-10	0.028990472	2.4682054e-10	2.474857e-10	2.4665203e-10	0.0425851	0.015642134
22x29	0.027318621	0.0021940556	0.02378753	0.026081866	1.9320234e-10	1.9348002e-10	0.009279478	1.937049e-10	0.30080032	0.09925873	0.10789516	1.9379286e-10	0.04056959	1.9400477e-10	0.308745	1.94141e-10	0.008963865	0.007439691	1.9341583e-10	0.028496457	1.9372154e-10	0.009169592
22x30	2.337878e-10	2.3454888e-10	0.06297622	0.004126613	2.345037e-10	2.3519173e-10	0.0034085684	0.002245844	0.22862719	0.079554886	0.1590286	2.34834e-10	0.0017274608	2.352752e-10	0.36487207	2.3408675e-10	0.0106298365	2.346952e-10	0.005279785	0.03619815	0.041324772	2.343995e-10
22x31	2.6659408e-10	2.6736352e-10	0.019816907	0.020655096	2.6746907e-10	2.6674718e-10	0.018938197	0.0031032288	0.1928213	0.047527272	0.13680877	2.6777638e-10	0.014315147	2.682216e-10	0.47340792	2.677958e-10	0.04697548	2.6699304e-10	2.6766403e-10	0.01761321	0.0037762718	0.0042412677
22x32	2.8519895e-10	2.8556038e-10	0.014503229	0.044738933	0.02127937	2.8560995e-10	2.8484284e-10	0.019114327	0.15966713	0.032463387	0.05639047	0.032024205	0.07851098	2.8620542e-10	0.4709617	2.8493852e-10	0.0029314496	0.01699607	2.8555439e-10	2.8613611e-10	0.009448234	0.040970515
22x33	0.004078533	2.4763933e-10	0.018576281	0.026787184	2.478652e-10	2.4751656e-10	0.017346786	0.010270942	0.17772254	0.057748917	0.029360818	2.4782834e-10	0.088365555	0.0189967	0.44756222	2.4773808e-10	0.019989675	0.010502448	2.480487e-10	0.0484955	2.4819968e-10	0.024195889
23x12	2.2471805e-10	0.016275862	0.05260327	0.020541474	2.2342564e-10	2.2406237e-10	2.24147e-10	0.016656036	0.17093465	0.0175266	0.025100986	2.2328292e-10	0.09789692	0.0077612973	0.4782171	2.2350918e-10	0.02613076	0.032268006	0.019136494	0.014559827	2.2361195e-10	0.0043907664
23x13	0.00043507322	2.040076e-10	0.037849657	0.02801629	2.0497644e-10	2.0433433e-10	2.0410647e-10	0.010073935	0.17133446	0.014331197	0.027593922	2.0519042e-10	0.08329582	0.038071036	0.5214611	2.0435147e-10	0.024940282	0.025381342	0.00714711	0.010068845	2.0475724e-10	2.0508674e-10
23x14	2.6636296e-10	0.0029447516	0.07353762	2.6523395e-10	2.6663796e-10	2.662446e-10	2.6569977e-10	0.024571886	0.14304006	0.030631319	0.012540598	2.650094e-10	0.07792971	2.6603952e-10	0.57717514	2.6546826e-10	0.0064532678	2.6587973e-10	0.021505328	0.0296702	2.6603597e-10	2.6508729e-10
23x15	1.3926557e-10	1.3926583e-10	0.020084264	0.02529196	0.0019003237	0.01937496	1.3941547e-10	0.0031293435	0.17362748	0.013899379	0.052049685	1.3885498e-10	0.10236103	1.3949554e-10	0.5236564	1.3926398e-10	0.005137038	0.02635193	0.0063316626	1.3905879e-10	0.011039884	0.015764575
23x16	0.0043054773	2.0430639e-10	0.02331274	0.022563783	2.0429744e-10	0.015941598	2.0440892e-10	2.0464494e-10	0.20309593	0.022142688	0.031011194	2.0370988e-10	0.09991969	2.0431885e-10	0.51490563	2.0428574e-10	0.010705501	0.020038215	0.012208137	0.013351508	2.0383777e-10	0.0064978646
23x17	2.386917e-10	2.3960353e-10	2.3897506e-10	0.04461491	0.018704671	0.0017406743	2.3991267e-10	0.00064219336	0.19556719	0.02396539	0.07194024	2.396986e-10	0.07514578	0.016734473	0.49084482	2.3943497e-10	0.021115925	2.4013927e-10	0.0224011	0.0067178444	2.3939795e-10	0.009864817
23x18	1.683135e-10	1.6843683e-10	0.025461197	0.024051325	1.6878512e-10	0.011536116	0.006468944	1.6850654e-10	0.19192615	0.05790848	0.114686176	1.6838062e-10	0.042444173	1.6890009e-10	0.43056583	1.6826729e-10	0.026686871	0.020617856	0.012802224	1.6879478e-10	1.6872428e-10	0.034844626
23x19	2.3832353e-10	2.3809998e-10	0.044988286	0.020094048	2.383308e-10	2.3877078e-10	0.010305	2.3847038e-10	0.21908201	0.06615372	0.05734381	2.389421e-10	0.059048403	0.023043418	0.41536137	2.3819174e-10	0.011163965	0.041880134	0.023186095	0.008349654	2.3901273e-10	2.3748453e-10
23x20	1.8471179e-10	1.8476183e-10	0.002228424	0.03617543	1.851513e-10	0.0083278725	0.008397321	1.8526364e-10	0.18188061	0.049406096	0.065778136	1.8443014e-10	0.059857562	1.8514917e-10	0.48956093	1.8435348e-10	0.023718193	0.011141147	1.8509339e-10	0.024089376	0.02414366	0.015295253
23x21	1.7668131e-10	1.7682393e-10	0.035410795	0.019651953	1.7647521e-10	1.7679863e-10	0.004515179	1.7669043e-10	0.164955	0.027441911	1.7730822e-10	1.771061e-10	0.105563246	1.7722843e-10	0.57178414	1.7608584e-10	0.021134514	0.03198894	1.7716895e-10	0.0031272466	0.014427079	1.7712469e-10
23x22	1.6159632e-10	0.003214996	0.03383995	0.0279902	0.0153108835	1.614737e-10	1.6150943e-10	1.6154424e-10	0.19030482	0.036307726	0.050664987	1.6122441e-10	0.06927992	0.011395339	0.49789223	1.6070861e-10	0.019473698	0.019707324	1.612567e-10	1.6132962e-10	1.6138378e-10	0.024617933
23x23	1.5583314e-10	1.5534496e-10	1.5572052e-10	0.04666177	0.017890323	1.5540334e-10	1.5546056e-10	1.5549911e-10	0.2607507	0.07197617	0.123952776	1.5550149e-10	0.003708406	1.554309e-10	0.38190037	1.5552522e-10	0.016484978	1.5600503e-10	0.04223674	0.024883822	0.008664492	0.0008894749
23x24	0.02111312	2.40083e-10	0.017306844	2.4021632e-10	2.4024102e-10	2.4009722e-10	2.4002944e-10	0.0031457725	0.23903634	0.0585304	0.014798571	2.404221e-10	0.08569756	0.016919196	0.4530236	2.3999877e-10	0.042214926	2.397165e-10	0.013518784	2.3975583e-10	0.012362817	0.022332035
23x25	3.0367042e-10	3.043111e-10	0.05721978	3.0492464e-10	0.003591195	3.049485e-10	0.014256804	3.0377353e-10	0.23895405	0.02359418	0.12883848	3.045759e-10	3.0449632e-10	3.0503286e-10	0.47605753	3.0422287e-10	0.026604155	0.02833757	0.00014036709	0.002405864	3.045596e-10	3.0360264e-10
23x26	2.607575e-10	2.6080077e-10	0.011245231	0.04520781	2.5997385e-10	0.010052431	0.0022612833	2.5985836e-10	0.15284848	0.1294505	0.05614398	2.5999072e-10	0.027706783	0.014612353	0.53646415	2.599466e-10	2.6093064e-10	2.6024177e-10	2.5985883e-10	0.014006992	2.605507e-10	2.607401e-10
23x27	3.169343e-10	3.167494e-10	0.019539649	0.04239405	3.1709396e-10	0.002319269	3.1722341e-10	0.00046231993	0.21755001	0.069431596	0.08127252	3.1757091e-10	0.0093739005	0.078682095	0.4463161	3.1695005e-10	0.004379293	3.1628336e-10	3.1705527e-10	0.015293279	3.158487e-10	0.012985837
23x28	2.382241e-10	2.3805832e-10	0.030471124	0.025189603	2.3787586e-10	2.372356e-10	2.3762461e-10	0.0011602101	0.2534381	0.09921271	0.03540026	2.3845415e-10	0.030624287	0.06381698	0.37308434	2.375272e-10	0.023524992	0.05094043	2.3810554e-10	2.3781052e-10	0.005977832	0.0071591167
23x29	2.9466188e-10	2.9451916e-10	0.027653018	0.043235783	2.9418565e-10	0.013332282	2.9455174e-10	0.003893792	0.29239467	0.08448964	0.034381773	0.024895098	0.041006144	0.014301739	0.3734935	2.9306554e-10	2.9423616e-10	0.01397384	0.032948744	2.9395178e-10	2.9450567e-10	2.944748e-10
23x30	0.0030571143	2.6222324e-10	0.04704483	0.01253431	2.6234628e-10	0.017760046	2.629685e-10	2.6301666e-10	0.21559258	0.0526912	0.09658531	2.6180644e-10	0.006681894	2.6273989e-10	0.48792166	2.6231325e-10	0.021133248	0.035294592	2.6312102e-10	0.0037033742	2.6225022e-10	2.6237332e-10
23x31	3.6809503e-10	3.692842e-10	0.025231957	0.033736926	0.0018016292	3.6916586e-10	0.008891935	0.006079518	0.2586451	0.00923646	0.03127268	3.697021e-10	0.06825731	3.7007883e-10	0.46698967	3.684765e-10	0.01820437	0.058808997	3.6980788e-10	3.6885406e-10	3.692074e-10	0.012843478
23x32	0.013583933	0.013115794	2.252359e-10	0.046970244	2.2440057e-10	0.0043634903	2.2395161e-10	0.013251195	0.22577834	0.03412527	0.018040678	2.2477024e-10	0.080364674	0.035002112	0.4365196	2.244939e-10	0.007476409	2.2474925e-10	2.2408064e-10	0.037312306	2.2442155e-10	0.034095973
23x33	0.017223528	2.224123e-10	2.2259182e-10	0.0330956	0.009420014	2.2287987e-10	2.2212063e-10	2.226088e-10	0.1952131	0.06209693	0.14304243	2.2199315e-10	0.027416738	2.2300914e-10	0.41269907	2.231423e-10	0.03690458	2.2231093e-10	0.008901296	0.022340659	2.226776e-10	0.031646065
23x34	3.3992364e-10	3.3885358e-10	0.03482983	3.3923125e-10	3.3990355e-10	3.3872694e-10	3.4032327e-10	3.384112e-10	0.26430145	0.11723248	0.03593337	3.393432e-10	0.07294502	0.015594286	0.3466554	0.0026571592	0.04037819	0.055456	3.4067527e-10	3.4004685e-10	3.3884906e-10	0.014016871
24x13	1.5664946e-10	0.0007336089	0.038045865	0.028767673	1.5678157e-10	1.5688419e-10	0.0052632396	0.008959789	0.14932913	0.05048715	0.013750226	1.5679713e-10	0.09349965	1.569138e-10	0.54382575	1.5680371e-10	0.013808096	1.5670086e-10	0.0018783234	0.028665917	1.565494e-10	0.022985611
24x14	2.103205e-10	2.1065492e-10	0.00042470626	0.08062194	2.1076625e-10	2.112057e-10	2.1113482e-10	0.02126829	0.108361386	0.01843209	0.062197447	2.1085592e-10	0.047339097	0.004459468	0.585922	0.020237047	0.012156392	2.1119925e-10	0.022809602	0.012944285	2.1052561e-10	0.0028263035
24x15	2.5321562e-10	2.530452e-10	0.032396257	0.027442588	2.5380262e-10	2.541553e-10	0.009053288	2.5449876e-10	0.15211846	0.038312357	0.02071674	2.5338426e-10	0.101759925	2.5377891e-10	0.5422842	2.5315525e-10	0.014272266	0.013996121	0.03840219	0.009245775	2.5369423e-10	2.5332333e-10
24x16	1.2600104e-10	1.2597005e-10	0.03992731	0.023598684	1.2594674e-10	0.009407582	0.001913454	1.2609697e-10	0.1619059	0.021927813	1.2636857e-10	1.2626328e-10	0.081629805	0.03803659	0.5493338	0.011472398	0.0025435288	0.020114169	1.2587302e-10	0.03818897	1.260852e-10	1.2601259e-10
24x17	2.0924225e-10	2.0948467e-10	0.016556688	0.036232747	0.00195189	2.0969612e-10	0.0060695237	2.0932449e-10	0.13831282	0.03562775	2.0910701e-10	2.0959855e-10	0.11298842	0.0011432812	0.5739107	2.0932368e-10	0.021975905	2.0982094e-10	2.0956259e-10	0.04657796	2.0952781e-10	0.008652319
24x18	1.779539e-10	0.012761669	0.020350732	0.010201204	1.7794916e-10	0.0042643305	1.7776935e-10	0.009832884	0.15231399	0.037612353	0.0010156077	1.780286e-10	0.100204386	0.053379808	0.52380216	1.7741979e-10	0.030651683	0.0436091	1.7809924e-10	1.7818794e-10	1.7789961e-10	1.7796749e-10
24x19	3.087884e-10	3.0924166e-10	0.007474268	0.040366303	3.0890565e-10	0.007844883	0.0075560557	3.0947414e-10	0.19397795	0.027904859	0.0193354	3.0883496e-10	0.09841068	3.1011704e-10	0.5367338	3.0855174e-10	0.008685999	0.012108756	3.0931835e-10	3.0952607e-10	0.022571959	0.017029174
24x20	2.0501481e-10	2.0483774e-10	2.0613976e-10	0.042964097	2.0593463e-10	2.0605682e-10	0.014649004	2.059087e-10	0.19007857	0.036006704	0.057349075	2.051572e-10	0.06472399	2.062664e-10	0.54202586	2.0581055e-10	0.014481989	0.019142935	0.014924708	2.0633763e-10	0.0036529687	2.0573754e-10
24x21	2.1604582e-10	2.1699069e-10	0.035886522	0.021993034	2.1552352e-10	0.011645888	0.00097056647	0.0038723387	0.17841922	0.049893577	2.1662473e-10	0.00075060606	0.094044134	2.1678222e-10	0.56431943	2.165574e-10	0.002576103	0.01149984	2.1582011e-10	2.1655078e-10	2.158967e-10	0.024128716
24x23	2.6820804e-10	2.673862e-10	0.010515395	0.01394991	2.679677e-10	0.0015611156	0.0010487414	0.021539573	0.3034026	0.066186726	0.12707855	0.011928267	2.6808683e-10	2.6822902e-10	0.37796384	2.6828323e-10	0.033523895	2.678185e-10	2.683467e-10	2.6869548e-10	0.014799621	0.016501656
24x24	3.4567665e-10	3.4541567e-10	3.460362e-10	0.037901636	3.4549338e-10	3.459497e-10	0.009816238	3.453083e-10	0.22205353	0.07180002	0.071377605	3.467947e-10	0.034274105	0.036238942	0.41465983	3.4548947e-10	0.03286695	0.006075546	0.011610623	0.03679847	0.0036081017	0.010918454
24x25	2.8704458e-10	2.8531913e-10	2.866326e-10	0.035348546	2.8618521e-10	2.853899e-10	2.8659872e-10	0.017631363	0.25772557	0.09663872	0.06093375	2.8546177e-10	0.06371687	2.858573e-10	0.39094877	2.8540462e-10	0.03049839	0.046558112	2.8678027e-10	2.863217e-10	2.8625619e-10	2.8662442e-10
24x26	2.878841e-10	2.8782918e-10	2.8805217e-10	0.028906548	2.872692e-10	2.8807523e-10	0.008993826	0.0030771485	0.23801139	0.12352036	0.059478194	2.869642e-10	0.03343645	2.8780833e-10	0.3912434	2.872194e-10	0.030562995	0.008878658	2.884282e-10	0.019661123	0.05422989	2.879319e-10
24x27	3.1119374e-10	0.0021166494	0.017132241	0.03753398	3.1117117e-10	0.0065848147	3.114342e-10	0.0010432472	0.24475291	0.075959876	0.105805874	3.1107564e-10	0.040120482	0.01803456	0.39634776	0.0019715594	0.0061239116	3.11094e-10	3.1197345e-10	0.019372974	3.1131783e-10	0.027099216
24x28	2.5213617e-10	2.51625e-10	0.03179447	0.021835422	2.524764e-10	2.529097e-10	0.011683816	0.0056240982	0.37988314	0.011170951	0.12554854	2.5231608e-10	0.011531695	0.0042798254	0.36014712	2.5161107e-10	0.0068559325	2.5292177e-10	0.014772457	0.011154963	0.0037176346	2.5254818e-10
24x29	2.741171e-10	2.7373623e-10	2.742536e-10	0.021214902	2.7302965e-10	0.008738147	2.7383962e-10	0.00072048506	0.25755966	0.11004729	0.05115221	0.015121013	0.06395873	0.02708883	0.37905005	2.7306718e-10	0.02045376	0.0019696583	2.73719e-10	2.7290678e-10	0.014455709	0.028469557
24x30	2.440978e-10	2.4411226e-10	2.4440344e-10	0.051209643	2.4376748e-10	2.4446636e-10	2.4435495e-10	0.019097893	0.2208586	0.09569797	0.059147634	2.4444494e-10	0.049498748	0.03309919	0.432951	2.437145e-10	2.4442676e-10	2.4425661e-10	2.4314525e-10	0.0384394	2.4371866e-10	2.4286204e-10
24x31	5.006156e-10	5.008993e-10	0.07415699	0.011788358	5.0151494e-10	0.019036487	5.015475e-10	5.035134e-10	0.19934626	0.09434258	0.0051843943	5.024945e-10	0.03537355	0.10473039	0.42290255	5.0079324e-10	5.00927e-10	0.03313842	5.005268e-10	5.01165e-10	5.018288e-10	5.0036075e-10
24x32	3.0670472e-10	0.01693848	0.015461617	0.054887414	3.0755418e-10	0.010089919	3.069125e-10	0.010995006	0.18202761	0.04756736	3.0851474e-10	3.0816427e-10	0.108480595	0.004548282	0.48856145	3.0681532e-10	3.0722758e-10	3.0626632e-10	0.025327154	0.012832063	3.0802672e-10	0.022283107
24x33	0.018215043	2.114767e-10	0.032992728	0.008029645	2.1133115e-10	2.1071772e-10	0.014903367	2.1167929e-10	0.24639708	0.0799167	0.14164215	2.1106848e-10	0.0025234793	2.1130737e-10	0.3931635	2.111599e-10	0.008587687	2.1144968e-10	2.1144847e-10	0.013007807	0.040620808	2.1121549e-10
24x34	2.7198446e-10	2.7190458e-10	0.02933186	0.011969568	2.725583e-10	2.7304742e-10	2.7255467e-10	0.01880572	0.2571015	0.05780682	2.7341954e-10	2.7327876e-10	0.08241306	2.7344246e-10	0.46299973	2.722206e-10	2.7275543e-10	2.734722e-10	0.0061440477	0.03745774	0.035969898	2.7296254e-10
25x13	2.9923103e-10	3.0032768e-10	3.0130362e-10	0.074193925	2.9996874e-10	3.0009578e-10	3.0057867e-10	0.0075880084	0.13235135	0.049087793	0.014775293	3.0009806e-10	0.06918089	0.007782858	0.5903703	2.9961306e-10	2.999218e-10	0.028317949	3.0098773e-10	0.022685315	3.0051447e-10	0.003666273
25x14	3.9531087e-10	3.9618575e-10	0.037544366	0.016733188	3.9586542e-10	0.01616728	3.9731402e-10	3.9658873e-10	0.16292435	0.013052305	0.014867138	3.9649495e-10	0.11705389	0.039113145	0.53755707	3.959946e-10	0.017112939	0.0024716281	0.003226889	3.9749898e-10	3.9645331e-10	0.02217588
25x15	2.3289715e-10	2.3351632e-10	0.02873257	0.027961606	0.012847246	2.330922e-10	2.3311092e-10	0.00046321825	0.16003346	0.031699643	2.338292e-10	2.3360985e-10	0.11377507	2.338622e-10	0.5801283	2.3253005e-10	2.3321187e-10	0.009539305	0.0025896188	2.3299712e-10	0.032229997	2.3403846e-10
25x16	2.4666008e-10	2.470061e-10	0.019276824	0.008993286	2.4753055e-10	2.4711072e-10	0.004874151	2.4651942e-10	0.12193054	0.01869474	0.004825677	2.4724647e-10	0.07730938	0.0012460687	0.67398137	2.4765096e-10	0.040106658	2.4820945e-10	2.4728186e-10	2.4818672e-10	2.471442e-10	0.02876127
25x17	3.6470896e-10	3.6444892e-10	3.6367118e-10	0.047168516	3.6327463e-10	3.640425e-10	0.0016586634	0.012994205	0.16107412	0.0485944	3.659765e-10	3.6390918e-10	0.10967259	3.651231e-10	0.5341752	0.015791582	0.02376176	3.650089e-10	3.6488226e-10	3.6379258e-10	3.6429323e-10	0.045108907
25x18	2.0808438e-10	2.0815068e-10	0.006906056	0.052984815	2.0785154e-10	0.003951577	0.0037872784	2.0822812e-10	0.13708633	0.02254566	0.0017630275	2.0815426e-10	0.081639804	2.0859542e-10	0.6237179	0.005562985	0.019366337	0.017232997	2.0874308e-10	2.0881753e-10	2.0819316e-10	0.023455277
25x19	2.618555e-10	0.010682265	0.026586995	0.04170252	2.6111288e-10	0.008263157	2.61219e-10	2.608058e-10	0.12764166	0.03277481	0.09776238	2.6147473e-10	0.031442866	2.6218236e-10	0.5853881	0.005229657	0.010438953	0.006386568	2.6139294e-10	0.0034455645	2.6081676e-10	0.0122544635
25x20	2.0403015e-10	2.0442785e-10	0.023787998	0.025542667	2.0376764e-10	0.004053793	2.0423338e-10	2.047537e-10	0.16017887	0.047341056	2.0460145e-10	2.0428635e-10	0.09700272	2.0474354e-10	0.60599643	2.0409553e-10	0.0128010465	0.015800498	0.007494877	2.0431248e-10	2.0367126e-10	2.0416678e-10
25x21	1.5498589e-10	1.552658e-10	0.03243419	0.04117835	0.012012209	1.5499299e-10	1.548993e-10	0.004295689	0.16042894	0.025286399	0.06889459	1.5497881e-10	0.025274798	1.5527706e-10	0.60040355	1.5436577e-10	0.009401094	1.5507579e-10	0.020390216	1.5512223e-10	1.5535911e-10	1.5484289e-10
25x22	7.7930426e-11	7.798202e-11	0.023352914	0.016986074	7.775834e-11	7.78695e-11	0.00033465098	0.007607682	0.17747425	0.051000588	0.12864923	7.775641e-11	0.018450871	7.7992876e-11	0.5012469	7.785362e-11	0.015078336	0.013848596	0.0075820372	0.008627022	0.018884381	0.010876357
25x23	0.008965568	0.013965812	0.039213844	0.016422845	2.4705396e-10	0.01380762	2.464492e-10	2.4589983e-10	0.26046512	0.13566184	0.15003332	2.4576055e-10	2.4629038e-10	2.459885e-10	0.3417028	2.463256e-10	2.4642663e-10	2.4614055e-10	0.019761272	2.4625185e-10	2.461016e-10	2.4582575e-10
25x24	0.024202608	3.1085107e-10	3.101972e-10	0.025343994	3.102694e-10	0.0061182003	3.1039607e-10	3.0967814e-10	0.21611272	0.10524275	0.1161715	3.1081315e-10	0.042262778	3.1064423e-10	0.37456074	3.0846378e-10	0.046501167	3.108428e-10	3.1010433e-10	0.035512876	3.106721e-10	0.007970707
25x25	2.2343129e-10	2.2285757e-10	0.02592623	0.022358464	2.2357366e-10	2.2398469e-10	0.008860915	2.2306465e-10	0.24372053	0.0718958	0.1502026	2.2316637e-10	0.0017314798	2.2427923e-10	0.40472454	2.2360011e-10	0.028238032	2.2375839e-10	0.033663787	2.2415693e-10	2.236931e-10	0.008677581
25x26	2.448906e-10	2.4423102e-10	0.049372066	2.442548e-10	2.450102e-10	0.00407314	2.447678e-10	2.4424826e-10	0.2786454	0.05628904	0.14454396	2.4531838e-10	0.010708799	2.454892e-10	0.37578347	2.4463198e-10	0.025532046	2.4473326e-10	0.024589002	0.013961687	2.4505273e-10	0.016501395
25x27	2.89838e-10	0.0062123053	0.022791276	0.024167163	0.005806833	2.906141e-10	2.907316e-10	0.004720518	0.24573822	0.1159251	0.05439181	2.9081537e-10	0.01663012	0.051471002	0.36721653	2.8996738e-10	0.013383503	2.9031824e-10	2.9069283e-10	2.9016267e-10	0.0715456	2.90771e-10
25x28	2.428348e-10	2.4237715e-10	0.042060602	2.42027e-10	2.4235036e-10	2.4290753e-10	0.018633286	2.4222188e-10	0.27400097	0.06277711	0.10919824	2.4210178e-10	0.0140895285	2.4281488e-10	0.38819498	2.4169805e-10	0.04359741	0.021340827	2.4210964e-10	0.01706541	0.009041762	2.4225283e-10
25x29	2.9595834e-10	2.9663594e-10	0.055764627	2.9660369e-10	2.9651603e-10	2.95621e-10	0.008072837	2.969507e-10	0.23867874	0.094639204	0.07065685	2.9591998e-10	0.047591727	2.960583e-10	0.42850742	2.9614808e-10	2.967684e-10	2.960216e-10	2.9596176e-10	2.9631986e-10	0.056088623	2.9663483e-10
25x30	1.6570519e-10	1.6570076e-10	0.01738784	0.020692911	0.010808454	0.017630069	1.661717e-10	0.010888911	0.21532448	0.04080923	0.14586386	0.019245893	1.6602755e-10	0.0050703017	0.38126066	1.6578612e-10	0.021521145	0.017498698	0.0005529975	0.032408223	0.0430363	1.6579624e-10
25x31	0.013077307	2.6773983e-10	0.03853832	2.6746827e-10	2.6730917e-10	0.0077398233	2.6790994e-10	2.6788233e-10	0.16498227	0.066726446	2.6788846e-10	2.6868777e-10	0.08624282	0.0077986093	0.5136956	2.680873e-10	0.017287526	2.6833233e-10	0.036522396	0.010191107	0.037197776	2.6878208e-10
25x32	1.6218377e-10	0.005308239	0.027075313	0.017273668	1.6249124e-10	0.003662127	0.009217326	1.621612e-10	0.13900056	0.049637355	0.050663523	1.6184107e-10	0.042426225	0.010848699	0.52968115	1.6202793e-10	0.018242728	0.052758694	1.6234224e-10	0.0030658671	1.6266427e-10	0.041138593
25x33	0.022778183	1.5593916e-10	1.5542488e-10	0.03379113	0.0059720613	1.5610463e-10	1.556548e-10	0.016508393	0.21848005	0.05914866	0.10234189	1.5628517e-10	0.0023830913	0.03302485	0.42809105	1.5517725e-10	0.022825101	0.0020846503	0.002132187	0.03091025	1.5619665e-10	0.019528396
25x34	0.00039993078	0.004631366	0.018624691	0.04069715	2.2368941e-10	2.2444628e-10	2.2466472e-10	0.029281165	0.23564756	0.08245631	0.16251305	2.2412033e-10	2.2409381e-10	2.2370304e-10	0.34058836	2.2427042e-10	0.0059544872	2.2451993e-10	2.2381146e-10	0.020770585	0.046268698	0.012166542
26x14	3.197267e-10	0.0017641399	0.049844567	0.017279059	3.1901215e-10	3.1937988e-10	0.01714557	0.011330237	0.17436203	3.1921848e-10	0.053030405	3.1883818e-10	0.09426537	0.0058596306	0.5324862	0.0018956923	0.003889812	0.006918542	0.008014443	3.1867342e-10	0.0114477165	0.010466617
26x15	1.7929634e-10	1.7935961e-10	0.023864584	0.034966443	1.7972743e-10	1.7939965e-10	0.008191537	1.7967222e-10	0.100710414	0.020317858	0.0051050005	1.7992016e-10	0.07806271	0.011335027	0.64588845	1.7939965e-10	0.033467364	0.0038338832	0.021682655	1.7973599e-10	0.012574121	1.7995895e-10
26x16	1.8770477e-10	0.0064038155	0.01644367	0.053835254	1.8764677e-10	0.014562391	1.8748507e-10	1.8756947e-10	0.14678296	0.023670858	0.05726291	1.8730172e-10	0.032692198	0.0086033	0.60713786	1.8776743e-10	0.00046388592	1.8757448e-10	1.8714673e-10	0.0017242036	1.876611e-10	0.030416695
26x17	1.8356552e-10	1.830348e-10	0.017601155	0.050585154	0.00398551	1.8355747e-10	0.009843621	1.8249517e-10	0.11789079	0.018918687	0.02429235	1.8361769e-10	0.048814557	0.012128345	0.637842	1.8291649e-10	0.0023007349	1.8305087e-10	1.833199e-10	0.020669255	0.033274114	0.001853644
26x18	1.5974902e-10	1.5964577e-10	0.037608657	0.044291608	0.018033642	0.0033505126	1.5981516e-10	1.6009737e-10	0.10113879	0.035357077	0.016939953	0.015170956	0.074467674	0.05987641	0.50586534	1.5969907e-10	1.6010104e-10	0.06300548	0.013574714	1.5993958e-10	1.600934e-10	0.011319195
26x19	2.5225297e-10	2.5149055e-10	0.07972044	0.02630214	2.5278954e-10	0.0031352865	2.5248356e-10	2.5229482e-10	0.14319865	0.028377626	0.037401337	0.006050566	0.12153407	2.530785e-10	0.47658092	2.523646e-10	0.009110448	2.5303315e-10	0.01729827	0.051290363	2.5268346e-10	2.5213512e-10
26x20	1.9758574e-10	1.9754429e-10	0.03917772	0.025552783	0.004209943	1.975944e-10	0.0015529393	0.009477958	0.11990062	0.019698257	1.9828152e-10	1.9777312e-10	0.07303813	0.033254746	0.6496811	1.9801469e-10	0.011424916	1.9776067e-10	1.9752733e-10	1.9783197e-10	0.013030895	1.9795539e-10
26x21	0.011250644	2.0555496e-10	0.06477967	0.006241823	2.0522942e-10	2.0465987e-10	0.006265289	0.00432044	0.13361032	0.042059496	0.028296907	2.0493368e-10	0.12670743	0.0077107893	0.5224078	2.047903e-10	2.0540956e-10	0.01799457	2.056742e-10	2.0527874e-10	2.0514175e-10	0.028354801
26x22	1.7787567e-10	0.015089358	0.04457705	0.01260884	0.0043278495	1.7844656e-10	1.7859433e-10	0.008649268	0.1948173	0.089047685	0.08823693	1.781738e-10	0.040031634	1.7822921e-10	0.44004145	1.7818672e-10	0.0050294744	0.023647612	0.014244001	0.008684598	0.010966984	1.7865807e-10
26x23	2.8443614e-10	2.8364136e-10	2.830048e-10	0.021138389	2.8332617e-10	2.8423006e-10	0.026576284	2.842268e-10	0.30482373	0.030905046	0.112801194	2.837144e-10	0.029740985	2.8453978e-10	0.34252355	2.8380157e-10	0.058252286	0.015787242	2.8371877e-10	2.844942e-10	0.027597878	0.029853435
26x24	1.9082372e-10	1.9092165e-10	0.02823095	0.013236384	1.912982e-10	1.9027092e-10	0.013678675	1.9077168e-10	0.26984686	0.09954925	0.15434459	1.9098137e-10	1.9094641e-10	0.02194168	0.35524732	1.9064983e-10	0.01713644	1.9120881e-10	0.021703398	0.0050844825	1.9120626e-10	1.9068583e-10
26x25	2.7550967e-10	2.7516045e-10	0.013030044	0.033508137	2.7618313e-10	2.746403e-10	2.7510694e-10	0.0016439963	0.2760689	0.10885579	0.052164648	2.7524286e-10	0.119910724	2.749658e-10	0.293512	2.7452665e-10	0.005564557	0.013116775	0.011114963	0.01637993	0.055129617	2.75791e-10
26x26	2.0694205e-10	2.0679014e-10	0.020517144	0.021930095	2.0623515e-10	2.064591e-10	2.07164e-10	0.011300416	0.26944056	0.07898837	0.14506352	2.066289e-10	2.0762843e-10	0.026283069	0.3604237	0.005484312	2.0703483e-10	0.004390917	0.010124193	0.011500325	2.0708024e-10	0.034553383
26x27	3.373532e-10	3.3681377e-10	3.36204e-10	0.052351955	3.3686384e-10	0.007999969	3.3629766e-10	3.3689407e-10	0.23036034	0.070516095	0.013641966	0.027502013	0.11299725	3.3777037e-10	0.38823068	3.3649397e-10	0.008587008	3.3578937e-10	0.020064538	0.048063893	0.014910732	0.0047735097
26x28	1.4890732e-10	0.0109147765	0.009973772	0.026468154	1.4842669e-10	1.4797949e-10	1.4892408e-10	0.01059145	0.255105	0.05559739	0.11924907	1.4845274e-10	0.012182253	0.014087918	0.40675792	0.013215226	1.4883661e-10	0.008350583	1.4884854e-10	0.016044702	0.03874632	0.0027154272
26x29	0.0062110107	2.3413946e-10	0.0131342085	0.02372644	2.3436778e-10	2.3436642e-10	0.011975424	2.3425561e-10	0.34347177	0.118641555	0.05955773	2.350182e-10	0.04938844	0.016677277	0.30328378	2.3388147e-10	0.01724199	2.3351018e-10	2.3417385e-10	2.3379138e-10	0.036690377	2.3465538e-10
26x30	2.4034122e-10	2.403568e-10	0.051390924	2.4042648e-10	2.4050262e-10	2.4077113e-10	2.402509e-10	0.0071844095	0.3780956	0.06424008	0.14830239	2.4052005e-10	2.4061228e-10	2.402674e-10	0.2689225	2.397492e-10	0.021758754	0.026525717	0.017429618	2.4064442e-10	0.016149959	2.4020005e-10
26x31	3.630246e-10	3.6348327e-10	0.016165553	0.016588287	0.008694929	0.012354383	3.6270414e-10	3.6264122e-10	0.18364261	0.12269976	0.055464078	3.6188394e-10	0.056101874	3.6360115e-10	0.39703336	3.611475e-10	3.6190118e-10	3.6260178e-10	0.046437357	0.022363862	0.0624539	3.629166e-10
26x32	3.0054578e-10	0.0029103719	0.06122901	3.000824e-10	2.9923192e-10	3.0043462e-10	0.013000824	0.020324234	0.14956306	0.034862	0.0032621447	2.998581e-10	0.025167407	0.045670383	0.55879796	3.0009442e-10	0.010706524	0.0074242475	3.003876e-10	0.03181918	0.011632369	0.023630386
26x33	0.0050427727	1.9740422e-10	0.035919547	0.007472002	0.005591483	1.965735e-10	0.004618403	1.9700626e-10	0.2034101	0.032727588	0.05778927	1.9701603e-10	0.07018298	1.9749272e-10	0.5158234	1.9664437e-10	0.014245815	1.9648501e-10	1.9701792e-10	1.9675353e-10	0.047176544	1.9675465e-10
26x34	2.6121805e-10	0.009067688	0.03753343	2.6042507e-10	2.6020314e-10	2.597945e-10	2.604837e-10	2.600657e-10	0.23707914	0.084499694	0.06749852	2.59689e-10	0.047906864	0.013556871	0.42552978	0.0019283157	0.03127886	2.5999922e-10	2.6067307e-10	0.036642622	0.0074781333	2.6046632e-10
27x15	1.7615549e-10	1.76545e-10	1.7632358e-10	0.066216685	1.76335e-10	0.02974117	1.7600907e-10	0.00042562702	0.11696466	0.030888416	0.051945265	1.7609604e-10	0.092483774	1.7665179e-10	0.5486345	1.759953e-10	0.02530401	0.012974953	1.7626373e-10	0.009799786	1.7603391e-10	0.0146210855
27x16	1.588839e-10	1.588939e-10	0.031410746	0.044915907	1.5923217e-10	0.020038215	1.5937257e-10	0.0030427855	0.14403196	0.025092388	0.036799982	1.5880361e-10	0.048934642	1.5946439e-10	0.56309277	0.0043723974	0.019091541	1.5956082e-10	0.018783607	0.04039304	1.5915325e-10	1.5879302e-10
27x17	2.1055252e-10	0.0071470165	0.020179572	0.034587696	2.1062642e-10	0.0131257335	2.1089737e-10	2.1060152e-10	0.15681645	0.032692894	0.030968657	2.107494e-10	0.056172654	0.040025853	0.5430966	2.1001464e-10	0.0076759662	0.039281145	2.1155648e-10	2.1080124e-10	2.106228e-10	0.018229693
27x18	1.8871525e-10	1.888247e-10	0.068675555	0.018674618	1.89378e-10	0.0049448786	0.0030875807	1.8946182e-10	0.14728831	0.028765973	0.043869477	1.8948568e-10	0.04091948	0.03322048	0.5469837	1.897392e-10	0.0047886134	0.01939156	0.015860219	1.8920036e-10	1.8968636e-10	0.023529429
27x19	2.2486464e-10	2.2493887e-10	0.031229516	0.02069696	2.2542934e-10	2.255287e-10	0.0059014405	0.008952344	0.15875797	0.036488425	2.2535843e-10	2.2569867e-10	0.10323934	2.2608385e-10	0.57445645	2.2478146e-10	0.018196093	2.2554979e-10	0.042081356	2.2608558e-10	2.2598642e-10	2.2537475e-10
27x20	2.007783e-10	0.0017378049	0.03469985	0.019548206	2.0001689e-10	2.007243e-10	1.9967422e-10	0.006582569	0.15148088	0.016624812	0.034509234	1.9982281e-10	0.06503872	0.013794778	0.6039184	2.0089973e-10	0.0034116982	0.014481921	0.021757735	0.012413444	2.0095683e-10	2.0033455e-10
27x21	1.9538872e-10	1.9503946e-10	0.018381244	0.04118861	1.948398e-10	0.006864103	0.00642082	1.9514998e-10	0.14040866	0.04339368	0.03085063	1.9510159e-10	0.09840558	0.032128427	0.54653144	0.0015583473	1.9511612e-10	0.004681753	0.0153206	0.010173445	1.9571582e-10	0.0036926304
27x22	2.3207539e-10	0.001822417	2.3145562e-10	0.027763078	2.31982e-10	2.312835e-10	2.3191386e-10	0.004987845	0.24756102	0.11066272	0.11151479	2.3175158e-10	0.03729234	0.021817535	0.34734237	2.3147989e-10	0.017181925	0.05399663	2.3145649e-10	0.00971374	2.3203953e-10	0.008343649
27x23	1.3115946e-10	1.3129486e-10	0.018833395	0.023870448	1.3136375e-10	1.3141162e-10	0.012106272	1.31193e-10	0.31717893	0.07473772	0.07966652	1.3144973e-10	0.00965148	0.03620391	0.3077049	1.3068525e-10	0.025314597	1.3161429e-10	0.0054520955	0.04550014	0.04377966	1.3138957e-10
27x24	0.014711696	3.571646e-10	0.05744141	3.566581e-10	3.566486e-10	3.582132e-10	0.018092014	3.5852218e-10	0.23510656	0.06351037	0.011316166	3.5670572e-10	0.08696029	3.5837452e-10	0.4328065	3.5639836e-10	0.02304806	0.014781241	3.56701e-10	0.010989939	0.031235717	3.5799738e-10
27x25	1.9384294e-10	1.9374612e-10	1.933747e-10	1.9331496e-10	1.9324492e-10	1.9289029e-10	0.006472898	1.9350531e-10	0.25570402	0.12167355	0.114369325	0.035197854	1.932792e-10	1.940575e-10	0.35595298	1.9371617e-10	0.059338305	0.03354569	1.9418228e-10	0.017745454	1.9419673e-10	1.9388768e-10
27x26	2.2315919e-10	2.234015e-10	0.016063506	0.042473633	2.2292478e-10	0.0043318183	0.010612279	2.2353237e-10	0.19657476	0.0756726	0.073474675	2.2328264e-10	0.06014498	2.238912e-10	0.4059431	2.2308597e-10	0.03027332	0.006297419	0.02832042	0.0067590033	0.032632794	0.010425805
27x27	3.6586667e-10	3.6632822e-10	0.040014505	0.016806515	3.6590853e-10	3.6649106e-10	0.022510834	3.6710462e-10	0.21685608	0.030671878	0.018056054	0.03902589	0.08007286	0.044252742	0.3854418	3.6548933e-10	0.030841129	3.6757405e-10	0.05947773	3.673736e-10	3.6665046e-10	0.01597191
27x28	2.777861e-10	2.7718222e-10	0.053344905	0.009378675	2.7773683e-10	2.785209e-10	0.0061345724	2.7839928e-10	0.2135909	0.12992059	0.15640245	2.7855065e-10	2.7778396e-10	2.7837538e-10	0.37210834	2.7862768e-10	0.008907387	2.7771987e-10	0.050212193	2.7901007e-10	2.7817101e-10	2.787792e-10
27x29	4.463602e-10	0.009223168	0.047516726	0.023948804	4.458471e-10	4.4505863e-10	4.4661225e-10	4.4794482e-10	0.34338695	0.08255854	0.07166644	4.4701792e-10	0.03449643	4.4747772e-10	0.3189345	4.4713389e-10	4.4837564e-10	4.4722348e-10	4.4715692e-10	0.038181115	0.03008739	4.474948e-10
27x30	2.6307795e-10	0.0040301722	2.6241342e-10	0.037397724	2.6266833e-10	2.627565e-10	0.0070165745	2.6267932e-10	0.26809064	0.12643297	0.031059979	2.6321495e-10	0.06360908	2.6341235e-10	0.3798255	2.6368127e-10	0.009953844	2.6305838e-10	0.021779597	0.03262245	2.6319738e-10	0.01818151
27x31	2.3960242e-10	2.3993352e-10	0.04417624	2.4004018e-10	2.3964675e-10	2.4022798e-10	2.3959235e-10	0.00520233	0.34152675	0.10311662	0.04170747	0.028955588	0.03848221	2.4019267e-10	0.2836402	2.394713e-10	0.030202271	2.3976426e-10	2.3955488e-10	0.059671823	0.00043213353	0.02288628
27x32	1.5388542e-10	1.5423834e-10	0.021071596	0.034324452	1.5466933e-10	0.003356886	0.0025609084	0.007873545	0.19556463	0.020924572	0.03381037	1.5438992e-10	0.056492954	0.007872607	0.54314893	1.5467967e-10	0.014675525	0.0022472532	0.0036230993	0.037877135	0.006432664	0.008142888
27x33	1.0247165e-10	0.00074400054	0.032853745	1.0251094e-10	1.0238607e-10	0.0128687965	1.02515045e-10	0.008511437	0.14491118	0.032875754	0.069889724	1.0253675e-10	0.022307115	0.021075763	0.5773221	1.02128424e-10	0.023868868	1.0247673e-10	1.0264125e-10	0.026136102	1.02510354e-10	0.026635418
27x34	2.505913e-10	0.021886216	0.020448554	0.03519125	2.5022495e-10	2.5014046e-10	2.4995975e-10	2.49771e-10	0.25901163	0.06401342	0.08162648	2.499197e-10	0.037150964	2.5082272e-10	0.41423815	2.5026695e-10	0.03130266	2.4982388e-10	2.5049618e-10	0.021462904	2.4975907e-10	0.013667772
28x16	1.3537128e-10	1.3577961e-10	0.018576778	0.035767674	1.3511178e-10	1.3580033e-10	0.010108403	0.010933145	0.14252369	0.01191337	0.0719744	0.018652176	0.07292221	0.0074107465	0.5126801	1.3544466e-10	0.02520574	0.017779252	0.011414601	1.3555577e-10	1.3556974e-10	0.032137748
28x17	2.5887506e-10	0.00655751	0.03279389	0.02281417	2.5870722e-10	0.007602282	2.5880742e-10	2.582241e-10	0.16526932	0.016632838	0.02278363	2.5876495e-10	0.010870922	0.114819854	0.5783253	2.575247e-10	2.5827385e-10	0.013782249	2.5877187e-10	2.595301e-10	2.5882915e-10	0.007748141
28x18	2.1203053e-10	2.1169755e-10	0.018916892	0.042017426	2.1197553e-10	2.1236483e-10	0.007154048	2.1256139e-10	0.1907554	0.031432852	0.05754848	2.1211546e-10	0.05115579	2.1301962e-10	0.51800066	0.026036222	2.1281696e-10	0.0451343	2.1195087e-10	2.1268141e-10	0.011848019	2.124171e-10
28x19	2.7297997e-10	0.0042094314	0.023623068	0.02780542	2.731081e-10	2.7338223e-10	0.017823389	2.72917e-10	0.15062705	0.044703662	0.03764868	2.730185e-10	0.08577177	2.7307892e-10	0.48210442	2.726818e-10	0.029077498	0.043161657	0.028881758	0.014360056	2.738253e-10	0.010202128
28x20	2.686517e-10	2.6923397e-10	0.06513284	0.03196239	2.697243e-10	0.0053773453	0.007499377	2.7005634e-10	0.14475049	0.028743468	2.6973512e-10	2.6949598e-10	0.105689004	2.7083574e-10	0.54761297	2.695983e-10	2.7081612e-10	0.014456303	2.6982155e-10	0.009673918	2.7004346e-10	0.03910187
28x21	1.8101005e-10	1.8093584e-10	1.8121421e-10	0.04988516	1.8048191e-10	0.007250734	1.8133696e-10	1.8095449e-10	0.15105148	0.051956397	0.07432739	1.8129995e-10	0.04907351	0.034126364	0.49964964	1.8091824e-10	0.022648044	0.038726717	0.00982917	1.817341e-10	1.8150201e-10	0.011475419
28x22	0.007318878	8.097636e-11	0.01706582	0.030016776	8.116888e-11	0.008881147	0.0020121841	8.12688e-11	0.22249056	0.048332326	0.11090029	0.0026144518	0.016610742	0.0017693884	0.44058904	8.072653e-11	0.026344564	0.033417575	8.103275e-11	0.009964863	0.0041934713	0.017477863
28x23	0.028673962	3.5583556e-10	0.056101	3.544172e-10	3.5477565e-10	3.5358197e-10	3.541719e-10	0.00757718	0.26235864	0.06900335	0.15419662	3.5421244e-10	0.009406446	3.5520561e-10	0.3360741	3.5450848e-10	0.038040217	3.538525e-10	3.5469377e-10	0.038568478	3.5429418e-10	3.53727e-10
28x24	3.2596112e-10	0.0050354595	0.020340655	0.044198893	3.2536232e-10	3.2622918e-10	3.2653483e-10	0.0109657785	0.25156304	0.06590458	0.02019989	3.2672798e-10	0.103072405	0.029214742	0.34584764	3.2600836e-10	0.029676406	3.2707276e-10	3.2709524e-10	0.07229778	0.0016827367	3.264626e-10
28x25	2.8424343e-10	2.8444952e-10	0.046850402	0.011485475	2.8456673e-10	0.010663476	2.8487573e-10	2.8460798e-10	0.25675648	0.056878086	0.10181381	2.8413558e-10	0.04849577	2.848584e-10	0.41731974	2.8469432e-10	2.8446145e-10	2.8398334e-10	0.011834634	0.0093210805	2.8497846e-10	0.028581029
28x26	2.182064e-10	2.1784129e-10	0.0496758	2.1804332e-10	0.01119692	2.1861049e-10	2.1788574e-10	2.182909e-10	0.2904905	0.04672506	0.0814494	2.180533e-10	0.019391464	0.03537506	0.39951923	2.1807826e-10	0.018982526	2.1787785e-10	0.047193993	2.1801129e-10	2.1773452e-10	2.1813358e-10
28x27	3.37057e-10	0.00011524809	0.051605485	3.3697922e-10	3.3701908e-10	3.3616715e-10	3.3719852e-10	0.007272235	0.28902575	0.06395103	0.13163662	3.376374e-10	0.014107637	3.3699143e-10	0.3622266	3.3621203e-10	0.027196074	3.3675435e-10	0.01330143	0.006964972	0.0078133065	0.024783682
28x28	3.0386937e-10	3.0251734e-10	0.003499798	0.02725229	3.0356062e-10	3.0333203e-10	3.0289204e-10	0.00023612427	0.19316345	0.02972942	0.026807407	3.0426262e-10	0.08271175	0.019526502	0.516448	3.034512e-10	0.0393458	3.0431194e-10	4.7037956e-09	0.044653732	0.016625686	3.04157e-10
28x29	2.0969627e-10	0.019326039	0.052002344	2.1008978e-10	2.092807e-10	2.0934457e-10	2.0895723e-10	2.0882612e-10	0.32698855	0.087887645	0.10098824	2.09474e-10	0.030125426	2.0948439e-10	0.3290421	2.0967146e-10	0.016316041	2.0940488e-10	0.020606771	2.098171e-10	0.016716838	2.096047e-10
28x30	2.0603395e-10	0.0012027851	0.011358487	0.03607317	2.0550098e-10	2.0668893e-10	2.0582383e-10	0.0067064473	0.31936288	0.08762872	0.16761087	2.0616724e-10	2.0636431e-10	2.067662e-10	0.32851797	2.057304e-10	0.008519312	0.02921325	2.0671137e-10	2.0653562e-10	0.0038061128	2.061916e-10
28x31	2.479666e-10	2.4893523e-10	0.03940318	2.487131e-10	2.4901975e-10	2.4847083e-10	0.009244318	0.005346344	0.29130337	0.10007024	0.11473385	2.4907154e-10	0.025586775	0.015808325	0.33676192	2.4835853e-10	2.4871977e-10	2.4942856e-10	0.019160306	0.0029015054	0.039679904	2.4842864e-10
28x32	2.5713867e-10	0.0037615162	0.012237012	0.028345296	0.0073606996	2.5621535e-10	2.5646762e-10	2.5658312e-10	0.2217643	0.08458805	0.032861162	2.5638594e-10	0.0825074	0.0384297	0.4307629	2.5676572e-10	0.01506046	0.03319533	0.009126103	2.5764876e-10	2.5646518e-10	2.5673486e-10
28x33	2.34092e-10	2.3363927e-10	0.07006874	2.3400182e-10	2.3394114e-10	2.3370522e-10	2.3414737e-10	0.0019808572	0.23223136	0.08355368	0.12007764	2.339746e-10	0.006115904	2.3457428e-10	0.4164644	2.330082e-10	0.0055985744	0.030909687	2.344817e-10	2.3443428e-10	0.0022711346	0.030728161
29x17	1.6137977e-10	1.6100683e-10	0.051394563	0.009319788	1.6132776e-10	0.010532686	1.6146229e-10	1.6182702e-10	0.11071111	0.041273464	0.012811203	1.6111526e-10	0.03580739	0.06132404	0.610258	1.6125669e-10	0.007006444	1.6150879e-10	0.022623947	0.009578574	1.6121825e-10	0.017358854
29x18	1.8754666e-10	1.8700941e-10	0.018160027	0.047167033	0.0037394126	0.005636585	0.0029895382	0.005246543	0.16473877	0.047942568	0.07036631	0.0061673247	0.043961763	0.053755615	0.35764676	1.8649222e-10	0.025401117	0.108717084	1.8729929e-10	0.012657146	1.8709363e-10	0.025706444
29x19	1.8423761e-10	0.0076542804	0.021204943	0.030904513	0.0036862842	0.013007597	0.008754694	0.0025435863	0.15435265	0.022133922	0.045689926	0.0045993114	0.095413335	0.0012301955	0.4154458	1.8485677e-10	0.0401242	0.026806533	0.077557296	0.028890947	1.8414346e-10	1.844208e-10
29x20	1.12648356e-10	1.12689615e-10	0.04137412	0.010181809	0.006016474	1.1250063e-10	1.12377316e-10	1.1208148e-10	0.13430159	0.029480364	0.06778458	1.1262665e-10	0.04868287	0.028882336	0.50138855	1.1219312e-10	0.033104412	0.010558152	0.032663293	0.016826076	0.0029622589	0.035793144
29x21	1.13390686e-10	0.011261774	0.06200821	0.015536915	1.136698e-10	0.010698462	0.0014929227	0.0054557826	0.12955096	0.038565923	0.060237076	1.1364336e-10	0.053657696	0.015569385	0.55212486	1.1314008e-10	0.008078478	0.01487189	1.1340538e-10	0.004996092	0.009836732	0.006056919
29x22	1.4703391e-10	1.4691645e-10	0.0326129	0.029602487	1.4733542e-10	0.0007969352	1.4713154e-10	1.4713968e-10	0.1575355	0.029283347	0.045498617	1.4718964e-10	0.06096208	0.032085676	0.56075996	1.4719218e-10	0.018723615	0.0048690434	1.4704624e-10	1.470844e-10	1.4726967e-10	0.02726981
29x23	2.0938468e-10	2.0839142e-10	0.030559907	0.016179774	2.087805e-10	2.0901797e-10	2.0916834e-10	0.011180516	0.26788506	0.07386934	0.04426209	2.0881116e-10	0.06717954	0.054366227	0.35681075	2.0818998e-10	0.033143133	0.031021012	2.0965162e-10	2.0967161e-10	2.09227e-10	0.013542681
29x24	2.5357627e-10	0.0051030344	0.04707609	2.5400804e-10	2.5428679e-10	0.0024335538	2.5438768e-10	0.016451128	0.26467675	0.04132488	0.094714396	0.018834867	0.04660393	0.031368844	0.3521813	0.02964768	2.5484562e-10	0.02962016	2.548782e-10	2.548617e-10	2.5356464e-10	0.019963462
29x25	1.9861857e-10	1.9802243e-10	0.041638214	0.017538173	1.9893326e-10	1.9849095e-10	0.01627182	1.9856138e-10	0.21163596	0.05914119	0.11849203	1.9890858e-10	0.024520388	1.9903915e-10	0.43676865	1.9855115e-10	0.004108128	1.9897727e-10	0.019489039	0.04191615	1.987546e-10	0.008480298
29x26	4.7671267e-10	4.762146e-10	0.034050286	0.024729587	4.7628734e-10	4.782591e-10	4.7711296e-10	0.022758799	0.22340277	0.044022437	0.05662603	4.78126e-10	0.018002694	0.04673421	0.4759349	4.7746157e-10	0.02340145	4.775991e-10	4.781068e-10	4.7632276e-10	4.78963e-10	0.030336857
29x27	3.3860548e-10	3.385971e-10	0.04845219	3.3768321e-10	3.386042e-10	0.014166075	3.392597e-10	3.3895056e-10	0.26231816	0.11059625	0.02956481	3.3839825e-10	0.05733206	0.05287781	0.361728	3.374598e-10	3.378069e-10	0.028039968	3.387909e-10	3.395873e-10	3.3871855e-10	0.034924652
29x28	2.373219e-10	2.377655e-10	0.047109023	0.025621433	0.021455066	2.3726268e-10	2.3784216e-10	2.3757693e-10	0.23532823	0.0771373	0.080328524	0.0105016045	0.038585573	0.01954815	0.38863194	2.370885e-10	0.012553302	2.3711608e-10	2.3722327e-10	0.013240484	2.3770477e-10	0.029959362
29x29	1.9576187e-10	1.9609109e-10	0.049526777	1.9627032e-10	1.9632947e-10	1.9614273e-10	1.9615243e-10	0.008668714	0.33697718	0.109909914	0.10237933	1.960361e-10	1.9655541e-10	0.0081443535	0.30943856	0.013744829	0.00056612253	1.9659478e-10	0.016856695	0.03197965	1.9660978e-10	0.011807793
29x30	1.651457e-10	1.6571365e-10	0.009303686	0.011869325	0.0045681917	1.6604397e-10	1.6580154e-10	0.014393299	0.3053302	0.060155757	0.10682768	1.6573799e-10	0.023744905	1.6567983e-10	0.37546304	1.649697e-10	0.035254885	1.6549319e-10	0.007429741	0.038132917	1.6577784e-10	0.0075265276
29x31	2.4457444e-10	2.451316e-10	0.014933417	0.009561302	2.4540012e-10	0.0071694893	0.0004902523	0.008094612	0.2535686	0.09168982	0.097702846	2.4595634e-10	2.4534957e-10	0.05037797	0.38955107	0.004874693	0.023904288	2.4571956e-10	0.036873236	0.0112084	2.4623187e-10	2.4566707e-10
29x32	0.011639987	1.9185994e-10	0.0035715986	0.029468106	1.9136509e-10	1.9088645e-10	0.0011485991	0.012992772	0.2629667	0.053363826	0.112335876	1.9146366e-10	1.9113892e-10	0.0020932297	0.43427238	1.9140561e-10	0.014086925	0.03392549	1.9191045e-10	1.917403e-10	0.028134549	1.9158201e-10
29x33	3.1395098e-10	3.1411446e-10	0.04198575	3.1354344e-10	3.1433384e-10	3.1396472e-10	3.140468e-10	0.014436231	0.19734395	0.099502616	0.14463724	3.1493216e-10	0.011632952	3.148667e-10	0.4206317	3.1467995e-10	0.02240905	0.04742052	3.1521216e-10	3.1467337e-10	3.1428588e-10	3.1350275e-10
2x14	1.2543841e-10	0.00200222	0.009620269	0.067575514	0.0015134412	0.008698988	1.2533724e-10	1.2498537e-10	0.2845138	0.07681851	0.12899694	1.2504832e-10	0.00654958	1.253688e-10	0.32287356	0.0064236177	0.026260287	1.2549224e-10	1.2500348e-10	0.00031791037	0.05507255	0.002762884
2x15	1.4053814e-10	0.011302377	0.023844158	0.06653917	1.4035838e-10	0.007476557	0.014355803	1.404722e-10	0.13223284	0.05700109	0.061427772	1.4047917e-10	0.020018898	0.008440266	0.5131552	0.0021287028	0.02377522	1.4065156e-10	1.4026391e-10	0.03293054	1.4039828e-10	0.025371438
2x16	1.9581739e-10	1.9561433e-10	0.028271912	0.0063242796	1.9536749e-10	1.9569082e-10	1.9540848e-10	0.014328851	0.44391015	0.12751833	0.00047702406	1.9582264e-10	0.055313073	0.027813433	0.24078791	1.9544538e-10	0.029324967	0.023209818	1.9519542e-10	1.958051e-10	0.002720323	1.9525535e-10
30x17	1.4537264e-10	1.4562906e-10	0.013458968	0.04840649	1.4563156e-10	0.015374224	1.4577498e-10	0.0024169201	0.09110138	0.038258187	0.06838648	1.4594384e-10	0.00939643	0.043556765	0.5668955	1.4520582e-10	0.008121959	0.06660377	0.0011178158	1.4525957e-10	1.4572271e-10	0.0269052
30x18	1.2013775e-10	1.1978127e-10	0.092246875	1.2014026e-10	1.1984343e-10	0.007744896	0.0033479915	0.0017888758	0.12322421	0.024793861	1.2013042e-10	0.017738324	0.068703674	0.006123247	0.52124333	1.1951813e-10	0.0069304677	0.062310755	0.012945766	1.1997218e-10	0.022151401	0.028706338
30x19	1.6827434e-10	0.0043343534	0.021773145	0.0467911	1.6778431e-10	0.010465492	1.6858565e-10	0.02116761	0.13532065	0.014304628	0.09109738	1.6792422e-10	0.06585168	0.02133478	0.45508656	1.6795529e-10	1.6810209e-10	0.07320207	0.02795663	1.6813413e-10	1.6796521e-10	0.011313951
30x20	1.2709624e-10	1.2721775e-10	0.038292337	0.024913045	1.2698428e-10	0.00875811	0.000566452	1.2705262e-10	0.12948403	0.045434702	0.10112183	1.2717481e-10	0.10411211	0.0061508804	0.4649825	1.2678995e-10	1.2704825e-10	0.042793967	0.015816985	1.2723328e-10	1.2724055e-10	0.017573113
30x21	0.013304864	1.9280942e-10	0.052642956	0.030865924	1.9194313e-10	0.011215857	1.9224393e-10	1.921772e-10	0.1244398	0.021217683	0.007826401	1.9267747e-10	0.098027706	1.9279031e-10	0.56221145	0.005399524	0.0017716588	0.044089455	1.9210979e-10	0.013877222	0.0025402587	0.010569226
30x23	2.7266073e-10	2.7329697e-10	0.02778632	0.015830807	2.7390545e-10	2.7322555e-10	0.007833794	0.009949595	0.260706	0.108931564	0.14262338	2.739206e-10	2.7357963e-10	0.01849453	0.35018063	2.7346328e-10	0.0059318217	0.024835372	0.0098939715	0.01700217	2.7356817e-10	2.7296512e-10
30x24	2.1291416e-10	2.1313641e-10	2.1302382e-10	0.026897974	2.1266738e-10	2.1271647e-10	0.011160669	0.00424897	0.2811101	0.039422143	0.13325073	2.1281549e-10	2.1317056e-10	2.1309128e-10	0.38879713	2.129373e-10	0.03951125	0.056532588	0.019068398	2.1356938e-10	2.1297182e-10	2.1270026e-10
30x25	1.9279009e-10	1.9238199e-10	0.03227882	0.02359187	1.9243189e-10	1.9312683e-10	0.008880446	0.013753243	0.2378788	0.07111535	0.07565825	1.9265226e-10	0.029394813	1.930495e-10	0.43777815	1.9279782e-10	0.012195642	7.573777e-10	0.03055425	1.9322964e-10	0.026920337	1.9308632e-10
30x26	1.8435667e-10	1.8441927e-10	0.04776793	1.8366945e-10	1.8415494e-10	1.838605e-10	0.008210589	1.8412825e-10	0.30603597	0.08741895	0.06074812	0.028828945	0.060105827	1.843317e-10	0.3092054	0.00875522	1.8465968e-10	1.847044e-10	1.8402362e-10	0.06976744	1.8468783e-10	0.013155652
30x27	4.8497567e-10	0.01346365	0.0045897546	0.03037725	4.863865e-10	0.009277091	0.018493852	0.0067289458	0.16731058	0.102914914	0.03215905	4.869202e-10	0.07755481	0.021204405	0.46213257	4.844588e-10	0.00967722	4.852449e-10	4.8511906e-10	4.8456056e-10	0.028836377	0.015279539
30x28	0.0021941664	3.9581705e-10	0.02560485	3.9715406e-10	3.9647138e-10	3.946463e-10	3.9542694e-10	0.0005727554	0.25006104	0.07764915	0.07186514	3.9597936e-10	0.029106833	0.02442173	0.3256337	0.008492667	0.08432011	3.9659842e-10	3.9750794e-10	0.044624038	0.04544911	0.010004705
30x29	2.4304875e-10	0.009910298	0.0339385	2.4200286e-10	2.4193456e-10	2.4261476e-10	0.010962566	0.014924502	0.22366522	0.071382	0.062226165	2.422102e-10	0.018660879	2.420564e-10	0.46595913	2.4161126e-10	0.007941952	2.4256064e-10	0.017292853	0.06313604	2.423345e-10	2.432231e-10
30x30	0.011833864	2.5399013e-10	0.056998797	2.534602e-10	2.5437505e-10	0.012630108	2.5436878e-10	2.541292e-10	0.25464585	0.0929895	0.117802836	2.5410885e-10	0.04117572	2.5477082e-10	0.37377706	2.5473096e-10	0.01625329	0.008133067	2.5402308e-10	2.5447405e-10	2.5395863e-10	0.013760001
30x31	1.5223843e-10	1.5214671e-10	0.04294013	0.009067027	1.526193e-10	1.5290078e-10	1.5240258e-10	0.008745794	0.17390941	0.036744613	0.05831944	1.5228578e-10	1.5262308e-10	0.013963105	0.587239	1.5246218e-10	0.019836782	1.5258292e-10	0.020806443	0.012232875	1.5279318e-10	0.016195282
30x32	0.006314688	1.7035522e-10	1.7047351e-10	0.019627837	0.0018342313	1.6963798e-10	0.0056707202	1.7005557e-10	0.24681659	0.0670921	0.13097854	1.7042347e-10	1.7032109e-10	1.7008736e-10	0.43061674	1.6975968e-10	0.031103907	0.031260516	1.7038511e-10	1.7058574e-10	1.7058377e-10	0.02868416
31x18	2.1069604e-10	2.1100248e-10	0.077060245	0.016591156	2.1110755e-10	0.021142438	2.1091154e-10	2.1121306e-10	0.1114043	0.01862559	0.044171344	2.1067433e-10	0.12048605	0.045628365	0.45593876	0.012279991	2.1158078e-10	0.042676188	0.0004452763	0.01189723	2.105466e-10	0.021653011
31x19	1.4051432e-10	1.410129e-10	0.055951104	0.011685936	1.4065617e-10	1.4108903e-10	0.012379839	0.0058083325	0.10009439	0.03131911	0.045655478	0.02713086	0.036469065	0.11857284	0.4630294	1.4022115e-10	1.4028803e-10	0.056067254	1.4086828e-10	1.4083898e-10	0.022588024	0.013248346
31x20	9.900736e-11	9.91005e-11	0.042482324	0.025570162	9.932171e-11	9.911732e-11	9.9297084e-11	0.00063524867	0.122275814	0.029466258	0.07930566	9.9093504e-11	0.03282716	0.044291407	0.5395672	9.918503e-11	0.0055648107	9.925259e-11	0.014703663	0.03742183	0.0107700545	0.015118353
31x21	0.005352884	1.2806708e-10	0.059912577	1.2837695e-10	1.2781792e-10	1.2853596e-10	0.00706933	1.2843769e-10	0.13480903	0.009289756	0.029653514	0.0044054687	0.09891956	0.016266862	0.57230544	1.2810104e-10	0.0043426696	0.024971511	0.0065498725	1.281372e-10	1.2822497e-10	0.026151484
31x22	1.4003743e-10	1.4062307e-10	0.011053299	0.043923948	1.4012319e-10	1.4026143e-10	1.397975e-10	0.00417647	0.18318866	0.040267114	0.08313549	1.4034895e-10	0.044155505	0.026729235	0.49209902	1.3996106e-10	0.021187248	1.4064239e-10	0.009728861	0.026461968	1.4065739e-10	0.01389317
31x23	1.5230658e-10	1.5219158e-10	0.019525731	0.028523298	1.5290795e-10	1.52383e-10	0.004318685	0.0051045185	0.2536586	0.04553894	0.05901637	1.5261248e-10	0.075857446	0.0007963227	0.4304441	1.5254584e-10	1.5230658e-10	1.5296335e-10	1.528499e-10	0.0496717	1.5286478e-10	0.027544264
31x24	1.8804501e-10	0.0017336974	0.034282614	0.014752373	1.8763766e-10	0.011297068	1.8823233e-10	1.8809093e-10	0.2645934	0.07895515	0.18668857	1.8791989e-10	1.8853091e-10	0.0065573007	0.32307687	1.8789767e-10	0.01831356	0.030274447	1.8731439e-10	0.0063781072	0.009435727	0.013661101
31x25	1.7046332e-10	1.7025828e-10	0.000769379	0.031189732	1.7014012e-10	1.7109754e-10	0.0045378823	0.007710348	0.2778941	0.08413006	0.14806886	1.7042885e-10	0.0315267	0.009381809	0.3014371	1.7051732e-10	0.032694988	1.7106881e-10	0.018559728	0.05209931	1.7052154e-10	1.7056773e-10
31x26	2.610597e-10	0.010690498	0.05551964	2.6034463e-10	2.599239e-10	2.6084165e-10	2.606641e-10	0.012556289	0.26216796	0.124622144	0.14182855	2.6060346e-10	0.021212049	2.6105818e-10	0.3406727	2.6046137e-10	0.0032416305	2.6072627e-10	2.6014857e-10	0.027488464	2.6038732e-10	2.6056818e-10
31x27	2.161394e-10	2.1594244e-10	0.045694686	0.009909889	0.0032801542	0.013947913	0.005607303	0.0025342717	0.2856125	0.08801583	0.15188757	2.1568311e-10	2.1574069e-10	2.1639514e-10	0.33702317	2.1553054e-10	0.0024357145	2.1513873e-10	0.027521122	2.1576539e-10	0.021119563	0.0054102903
31x28	2.6295766e-10	2.6310662e-10	2.6262834e-10	0.020446872	2.6211888e-10	2.6311817e-10	2.6290195e-10	0.0124010565	0.29455587	0.102669984	0.16381799	2.6280672e-10	2.6295865e-10	2.6293256e-10	0.31631136	2.632492e-10	0.029972777	2.63065e-10	2.6348781e-10	0.03039594	0.029428214	2.6355867e-10
31x29	0.009136671	2.1184864e-10	0.015707906	0.023242773	2.1231424e-10	2.1220613e-10	0.01412459	2.1197555e-10	0.24425438	0.038627237	0.16961415	2.117319e-10	4.1401832e-10	2.1197918e-10	0.3834826	2.117957e-10	0.037978657	0.01450316	0.010475287	0.005245121	0.018411534	0.015195974
31x30	3.6646114e-10	2.1912178e-10	2.2009691e-10	0.016887374	2.1949992e-10	2.1961634e-10	0.012538044	2.188678e-10	0.21648462	0.13092737	0.057804313	2.195267e-10	0.04803012	0.025313394	0.4319795	0.0065856418	0.016612925	0.014432202	2.1982505e-10	2.201666e-10	2.1998653e-10	0.022404553
31x31	0.010584374	1.654149e-10	0.03327406	0.015205703	1.6551209e-10	1.6466445e-10	1.6556136e-10	0.006321371	0.13798733	0.030610124	0.03915451	1.6496528e-10	0.020865113	0.031296037	0.6225796	1.6479201e-10	0.027102733	0.025019042	1.6459598e-10	1.6519576e-10	1.6513718e-10	1.6481431e-10
32x19	1.7204338e-10	0.008391409	0.040078294	0.03026005	1.7257612e-10	1.7220292e-10	0.0029628228	0.007574912	0.11951044	0.022724459	0.04650588	0.031217655	0.097016424	1.7282317e-10	0.5342684	1.7204894e-10	0.0045015602	1.7274145e-10	0.040298205	1.7265778e-10	0.00831445	0.0063749794
32x20	1.020793e-10	0.010827382	0.025657076	0.0278402	0.004482216	1.01941344e-10	1.0214727e-10	0.010759051	0.118566796	0.028632231	0.026234318	1.0214786e-10	0.045330033	0.055277783	0.5945663	1.0170092e-10	1.01623356e-10	0.002303117	0.0027505641	0.029452566	1.02107725e-10	0.017320296
32x21	1.3222164e-10	1.3261489e-10	0.008576189	0.047373675	0.023487717	1.3251678e-10	1.323902e-10	1.3284501e-10	0.16038781	0.06502069	0.047890082	1.3241344e-10	0.06103431	0.018211195	0.53454584	1.3187708e-10	1.323175e-10	1.3244528e-10	0.01962578	1.3278016e-10	1.3211929e-10	0.0138466675
32x23	2.7812513e-10	2.7902256e-10	0.0654747	2.77983e-10	0.003714205	2.783252e-10	2.7859925e-10	2.7777894e-10	0.23980469	0.07841099	0.0986495	2.783151e-10	0.043303832	2.78889e-10	0.34749526	0.0035592201	0.021562394	0.035768274	0.0391921	2.789635e-10	2.7806624e-10	0.023064902
32x24	1.2117025e-10	0.022427361	0.02745176	0.022694092	0.0019346527	1.2116055e-10	0.0074101985	0.0034767073	0.28987426	0.088374436	0.12719761	1.2147965e-10	0.0066197184	0.025224533	0.30176303	1.2079182e-10	0.0052215084	0.026364855	1.2096128e-10	0.043965273	1.2111041e-10	1.2100881e-10
32x25	2.5318417e-10	2.5340255e-10	0.011626986	0.046935894	0.0061353208	2.529327e-10	0.013837668	2.5371108e-10	0.20457606	0.072706774	0.078342795	2.5281452e-10	0.04026188	0.013835135	0.4206963	2.5195523e-10	0.014403783	0.010078998	0.048532702	2.535529e-10	2.5318078e-10	0.018029848
32x26	1.7279127e-10	1.7285819e-10	0.059573855	0.008283313	0.015769152	0.0048886747	0.0067580948	9.119358e-05	0.16188936	0.04669291	0.09761077	0.005888085	0.038141485	0.022214053	0.40311912	1.7303926e-10	0.007928456	0.06503302	0.010397287	0.018787729	1.7361451e-10	0.026933506
32x27	0.0075453296	0.02046017	1.7212891e-10	0.045382716	1.7183009e-10	1.7154354e-10	1.717734e-10	0.013664202	0.19971226	0.051162623	0.020289335	0.011123484	0.122400075	1.7223073e-10	0.39496154	1.7220839e-10	0.023033818	1.7215847e-10	1.7222482e-10	0.051815126	1.7207541e-10	0.03844929
32x28	1.6262162e-10	1.6249047e-10	0.028635694	0.015362192	0.014310384	1.630319e-10	1.629405e-10	0.00057583395	0.29210773	0.06790758	0.06888713	0.049795788	0.010833107	0.014945154	0.38600367	0.0057113017	0.019442495	1.6262722e-10	0.0048395973	0.006225102	1.6313204e-10	0.014417281
32x29	2.231276e-10	2.2353994e-10	0.04048637	0.019036613	2.2387063e-10	2.236747e-10	0.005048285	0.0025459463	0.21231383	0.04733669	0.028548805	0.015184374	0.035699476	0.023980392	0.48899102	2.2282352e-10	0.02109248	2.2401202e-10	2.2299018e-10	0.026092622	2.2384074e-10	0.033643
32x30	1.3363578e-10	0.0033810986	0.032354575	0.029576309	1.3414757e-10	1.3437369e-10	0.013072766	1.3423816e-10	0.24876884	0.08746676	0.13019463	1.3412965e-10	0.0040597934	1.3431961e-10	0.3462945	1.3370284e-10	0.004564402	0.028434854	1.3409512e-10	0.066012666	1.3373089e-10	0.0058187535
32x31	1.9338948e-10	1.9301287e-10	0.04280502	0.014013009	1.9273844e-10	1.9330504e-10	0.009350527	1.9322799e-10	0.22408871	0.05645481	0.09019032	1.9312262e-10	0.023442479	0.036418475	0.4221524	1.9303938e-10	0.014668212	1.9333121e-10	1.932313e-10	0.043104723	1.9302944e-10	0.023311304
3x13	0.008213901	0.0062526553	0.011736572	0.089190885	1.311765e-10	0.00674627	0.0011185395	0.007130668	0.17109671	0.059383277	0.08994307	0.004663925	0.08601443	0.03072195	0.31159604	1.308706e-10	0.017568124	0.008033836	1.312253e-10	0.034195192	0.04700151	0.0093923975
3x14	0.011712827	1.6250735e-10	0.02370128	0.04642002	1.621717e-10	0.0057773516	1.6245652e-10	0.001733949	0.3411499	0.095192835	0.102968544	1.6195686e-10	0.029970333	1.6252379e-10	0.23397832	1.6197911e-10	0.024061693	1.6255633e-10	0.021291902	0.047542103	0.014498953	1.6209192e-10
3x15	0.0026359186	0.009598209	0.045770142	0.031288538	0.004140963	0.019800907	1.7783e-10	1.7768016e-10	0.11541758	0.042894248	0.05992706	1.7766998e-10	0.039849404	1.782528e-10	0.5321703	1.7740652e-10	0.03402422	0.034109637	1.774908e-10	1.7803024e-10	0.02837281	1.7746643e-10
3x16	1.860353e-10	1.8667368e-10	0.023262523	0.03404005	1.871025e-10	1.8644489e-10	0.008989779	0.01112434	0.34005794	0.10432777	0.12249914	1.8615065e-10	0.015483577	1.8660035e-10	0.24668418	0.009670111	0.02540717	0.0042656595	0.022268722	1.8704041e-10	0.031919103	1.864481e-10
3x17	1.6545265e-10	1.6526058e-10	0.030925907	0.022717902	1.6577296e-10	0.01106204	1.656636e-10	0.006407347	0.38078368	0.065530695	0.057480548	1.6530156e-10	0.019249521	0.02611244	0.3049676	1.6491798e-10	0.035638057	0.02995984	1.6552242e-10	0.009164384	1.6541794e-10	1.6493151e-10
3x18	1.7913693e-10	1.7869636e-10	0.005130519	0.03833407	0.0047131367	1.7879113e-10	0.011254808	1.7938688e-10	0.2992988	0.12452641	0.15401971	0.0052872743	1.7932324e-10	1.7931297e-10	0.28595838	0.010022286	0.0027149667	1.7867183e-10	1.7947244e-10	0.024285896	0.029709078	0.0047447
4x12	1.5394337e-10	0.020355625	0.044335883	0.08029262	0.012593641	1.5414668e-10	0.000663886	0.0038969582	0.11623586	0.050810155	0.081079476	1.5439593e-10	0.027950963	0.008414682	0.48207602	1.5409819e-10	0.026308458	1.5396716e-10	0.030021884	0.0073889964	1.538377e-10	0.0075749904
4x13	2.0055706e-10	2.00419e-10	0.056134004	0.03668739	2.003441e-10	2.0056126e-10	0.006678344	0.016600415	0.17719927	0.03628244	0.054844655	2.0017792e-10	2.0088438e-10	0.067669295	0.49596295	0.015407946	0.018213848	0.009058654	2.0033532e-10	2.0041022e-10	2.0106301e-10	0.009260764
4x14	7.7668365e-11	7.765044e-11	0.011808001	0.073088	7.7797054e-11	0.0035350593	0.0070892265	0.0012200397	0.13866468	0.03718474	0.029866815	7.7790524e-11	0.039726898	0.014584512	0.58015364	7.765607e-11	0.01837172	0.013360659	0.017435383	0.007232571	7.783268e-11	0.006678094
4x15	1.4156352e-10	1.417194e-10	1.4203655e-10	0.04442187	1.4151844e-10	0.013127771	1.4170426e-10	1.419461e-10	0.35951063	0.10484134	0.07107695	0.009840665	0.015063143	0.02643675	0.28531903	1.4125173e-10	0.023960346	0.01797972	1.41797e-10	0.007105191	0.009898197	0.011418262
4x16	1.6842619e-10	1.6902961e-10	0.04459612	0.032031305	1.6889166e-10	1.6908153e-10	0.0120602595	0.01297237	0.31628603	0.09614661	0.014407018	1.6905088e-10	0.057987045	0.039956916	0.30286145	1.6892744e-10	0.010016809	0.0057553523	0.02318156	1.689645e-10	0.02772605	0.0040151225
4x17	0.0069279918	1.818412e-10	1.8220053e-10	0.04369177	1.8180167e-10	1.8250138e-10	0.00698109	0.0031109613	0.33049482	0.10906161	0.09948003	1.821036e-10	0.051889606	1.822895e-10	0.25158334	1.8206157e-10	0.05635533	0.030408628	0.0100148525	1.8255777e-10	1.824791e-10	1.8182525e-10
4x18	1.868375e-10	1.8659284e-10	0.016201409	0.02457521	1.8619467e-10	0.00744629	1.8616234e-10	0.016482456	0.38808167	0.09420068	0.032088175	1.8639507e-10	1.8678227e-10	0.060833592	0.27519113	1.8580443e-10	0.039400533	1.8613716e-10	0.012986162	0.032512575	1.8650745e-10	1.866377e-10
4x19	1.592146e-10	1.5907041e-10	1.5987768e-10	0.06570173	1.5973747e-10	1.5941272e-10	1.5928293e-10	0.015646143	0.33721763	0.074117705	0.10325462	1.5991307e-10	0.011100305	1.5980268e-10	0.32030204	1.5946836e-10	0.008833145	1.5965766e-10	0.0013767006	0.029813293	0.032636717	1.5988104e-10
5x11	1.7534393e-10	1.7503185e-10	0.056210943	0.038517445	0.0036667746	0.006255088	1.752687e-10	1.7563648e-10	0.1509479	0.049670592	0.020982945	0.017120767	0.07679832	0.009299899	0.48541784	0.003232451	0.01497475	1.7560266e-10	1.7569513e-10	0.045647286	1.7564754e-10	0.021256987
5x12	1.8744216e-10	0.00022160966	0.015452263	0.08165614	1.8750723e-10	0.012418808	1.8771193e-10	1.8761062e-10	0.17489588	0.02427441	0.059994202	1.8762064e-10	0.047842506	1.880025e-10	0.524976	0.009716102	0.023469402	1.8801076e-10	1.8753049e-10	1.8734886e-10	1.8743393e-10	0.025082782
5x13	0.00070256926	1.1002752e-10	0.020690387	0.08414824	0.004183751	9.419199e-11	0.0012631821	0.0068625207	0.15293781	0.032255657	0.048336934	9.409664e-11	0.034312006	0.02334195	0.49591833	0.016204542	9.409377e-11	9.4237444e-11	9.400946e-11	0.048122168	0.0036702442	0.027049739
5x14	8.978368e-11	8.965653e-11	0.017008292	0.053635813	8.9664054e-11	0.008773933	0.0044806586	8.961345e-11	0.19871983	0.037052836	0.04844267	8.982787e-11	0.08309132	0.04419057	0.38395187	8.94734e-11	0.016908025	0.058633666	8.98918e-11	8.997877e-11	0.042005893	0.0031046732
5x15	1.6177996e-10	1.6228e-10	0.010176513	0.034619	1.6146122e-10	1.6128761e-10	1.616973e-10	0.0014151809	0.29611266	0.102118716	0.03873138	0.017846819	0.07156077	0.0017736709	0.3115253	1.6126976e-10	0.04441922	1.6171486e-10	0.06970078	1.6200909e-10	1.6170192e-10	1.6181513e-10
5x16	1.6645596e-10	0.0062024635	1.6655918e-10	0.084494926	1.6681576e-10	1.6666818e-10	1.6707015e-10	0.021991987	0.2584535	0.047738213	0.086942054	1.6687143e-10	0.09037408	1.6642263e-10	0.30234742	1.6641247e-10	0.03386809	0.022051139	1.6728029e-10	0.021698594	1.671543e-10	0.023837462
5x17	0.0012366064	1.105159e-10	0.017057726	0.06267126	1.1044531e-10	0.022452358	0.027071433	1.1049884e-10	0.20465007	0.034769185	0.07835763	0.0045869155	0.10024332	0.025548672	0.2756347	1.1029332e-10	0.030241271	0.07240204	0.0067442614	1.1078245e-10	0.031720765	0.0046117967
5x18	3.0099892e-10	3.0121833e-10	3.0128555e-10	0.03707624	3.0013958e-10	3.000079e-10	3.008239e-10	0.0017470623	0.36595824	0.1258437	3.015155e-10	3.012229e-10	0.093233004	3.014718e-10	0.28607753	3.010644e-10	0.044150054	3.0048267e-10	3.0076308e-10	0.015829282	0.011176149	0.018908711
5x19	2.4733193e-10	2.4774077e-10	0.01833893	0.03636498	0.0168936	0.0036554981	2.4747962e-10	0.0045114662	0.3054243	0.12624201	0.15079126	2.474598e-10	0.025709802	2.4800365e-10	0.28899342	2.4647812e-10	2.477942e-10	0.023074673	2.4760424e-10	2.4798286e-10	2.4773417e-10	2.4792465e-10
6x10	0.011786142	8.277597e-11	0.030705657	0.03957609	8.315686e-11	8.27905e-11	0.0068255556	0.009549513	0.061458405	0.022940466	0.03255766	8.315608e-11	0.032963198	0.014739135	0.70373434	0.0079986425	8.284879e-11	8.289747e-11	8.307396e-11	0.008330169	0.0070885518	0.009746481
6x11	0.0021508413	1.2392659e-10	0.040028807	0.03273091	0.017380103	0.016653555	1.2395568e-10	0.0059958785	0.077157706	0.03438556	0.038438763	0.028016819	0.028528167	0.022953155	0.619758	0.0108228	0.0017099935	0.009784039	1.2375984e-10	1.2399044e-10	0.013504905	1.2392753e-10
6x12	1.1289569e-10	1.1334923e-10	0.039317895	0.04991134	1.13183324e-10	0.01401371	0.0007713252	1.1336437e-10	0.114040695	0.03822105	0.05066998	1.129698e-10	0.05555162	1.13343834e-10	0.5844131	1.1337691e-10	0.012339642	0.008900559	0.03184911	1.133782e-10	1.1288042e-10	1.128322e-10
6x13	1.1670497e-10	0.033803444	0.032393504	0.04491941	1.1656705e-10	0.017643683	1.1652347e-10	2.0670973e-06	0.106865935	0.040025387	0.11944681	0.03977102	1.1683528e-10	0.043593932	0.36692643	1.1621474e-10	1.1654548e-10	0.08912432	0.021871163	1.1682101e-10	1.1669074e-10	0.043612935
6x14	1.1250055e-10	0.0014761701	0.05563407	0.026081435	1.1235344e-10	0.003912217	1.1253101e-10	0.012323702	0.14067297	0.02608843	1.12765e-10	1.1240274e-10	0.08632985	0.0490863	0.49318716	1.1238688e-10	0.0027380714	0.02184669	0.032799795	0.03533186	1.1285451e-10	0.012491235
6x15	2.2476587e-10	2.2484775e-10	0.035122413	0.018595815	2.237696e-10	2.2452934e-10	0.014915236	2.2465102e-10	0.39896405	0.07729265	0.1060976	2.2424687e-10	0.006568493	2.2431573e-10	0.2674009	2.2428794e-10	0.02411598	0.02503694	0.004676016	2.2457645e-10	0.021213928	2.2413825e-10
6x16	2.0077093e-10	2.0109016e-10	0.019891316	0.06868934	2.008433e-10	2.012609e-10	2.0146138e-10	0.025701756	0.2005885	0.07437904	2.0140838e-10	0.04120835	0.15741849	0.005494664	0.38815162	2.0007136e-10	0.006552753	0.005535247	2.0061282e-10	0.0063889464	2.0054014e-10	2.0107135e-10
6x17	3.1329564e-10	0.005076044	0.0039801677	0.061627	3.12926e-10	0.0144946035	0.015077877	3.1332614e-10	0.27510622	0.15264115	3.1354494e-10	3.1340325e-10	0.096429475	3.1382494e-10	0.2683268	3.1232136e-10	0.059654236	0.036574066	3.1230052e-10	3.1307168e-10	0.011012393	3.1214686e-10
6x18	0.0050408435	1.7970453e-10	0.04664965	1.7979401e-10	1.8014654e-10	0.0045823944	1.8043919e-10	0.017902413	0.41504374	0.06623875	0.08785847	0.012677878	1.8014724e-10	0.010816701	0.28175944	1.7959523e-10	0.029222516	1.7993569e-10	1.803119e-10	1.7997107e-10	0.016229112	0.005978139
6x19	0.011797611	0.00020380219	0.013558926	0.03014494	0.00916338	2.2435044e-10	2.2536517e-10	0.013371967	0.3970293	0.08730706	0.05654412	2.2535013e-10	0.033415128	2.2571534e-10	0.29825163	2.2487953e-10	2.2507908e-10	2.256977e-10	2.250632e-10	0.046498556	2.2527492e-10	0.0027136242
6x20	0.012805469	1.713297e-10	0.013881029	0.023870813	1.7114453e-10	0.0066805235	1.70807e-10	1.7117455e-10	0.3631624	0.14779215	0.1376853	1.7074707e-10	1.7132022e-10	1.7159231e-10	0.24999903	1.7074087e-10	0.0029611995	1.712268e-10	1.7129737e-10	1.7088715e-10	0.0302017	0.010960416
7x10	1.4438951e-10	1.4435014e-10	0.029334031	0.050297465	1.4409018e-10	1.4407975e-10	0.020549476	0.013190551	0.08547993	0.02567024	0.028712293	1.4439833e-10	0.054301016	0.030159246	0.6152815	1.4427912e-10	0.011052678	0.02667626	0.009295386	1.4463374e-10	1.4380382e-10	1.4414407e-10
7x11	1.309624e-10	1.3060468e-10	0.034721833	0.046728335	0.006573851	1.307954e-10	0.0077305986	1.3056708e-10	0.10306544	1.3078816e-10	0.05611351	1.3096216e-10	0.03784309	0.03293885	0.6374609	0.005310779	1.3062687e-10	0.015995724	1.3052003e-10	1.3112887e-10	1.3101738e-10	0.015517128
7x12	0.0015822737	7.5842346e-11	0.03461263	0.04543447	7.580315e-11	0.0035746645	0.0041421815	0.0028021478	0.13634714	0.028131297	0.047672473	7.5871566e-11	0.030014578	0.0686895	0.50345075	0.0064537716	7.582108e-11	0.007047588	0.044158887	0.03588559	7.565279e-11	7.565712e-11
7x13	1.0482602e-10	1.0482002e-10	0.0073608947	0.054493852	0.0042748195	1.0443308e-10	0.0010067207	1.0482122e-10	0.33686328	0.098385856	0.10679375	1.04761866e-10	0.021446258	1.0505521e-10	0.27309796	1.0469914e-10	0.00954992	0.0027735117	0.056320004	0.027633162	1.04887224e-10	1.0471372e-10
7x14	1.232921e-10	1.2314379e-10	0.03283243	0.016711237	1.2313628e-10	0.0057626003	1.2337938e-10	1.2334454e-10	0.4613435	0.060271475	0.09347884	0.00021625668	1.2332596e-10	1.2303791e-10	0.27234012	1.229687e-10	0.005906816	1.2320019e-10	1.2337938e-10	0.05113667	1.2338786e-10	1.2304964e-10
7x15	2.1653988e-10	2.1607988e-10	2.163108e-10	0.030508481	0.009218201	0.019717727	2.1708907e-10	2.173559e-10	0.3575022	0.10611115	0.10234875	2.162217e-10	0.0054591466	2.1646847e-10	0.31727976	2.1638796e-10	0.031688903	0.008261238	2.1696119e-10	0.0010543398	0.01085005	2.1674611e-10
7x16	1.1740986e-10	0.0055027567	0.062886216	0.048193738	1.1743427e-10	0.044853166	1.1760057e-10	1.1748534e-10	0.26606125	0.071915455	0.103934705	0.0025356784	0.026433902	1.1781544e-10	0.2774718	1.1732545e-10	0.054835606	0.012716709	1.1766632e-10	1.1783431e-10	0.013308604	0.00935044
7x17	1.5819275e-10	1.5820782e-10	1.5806877e-10	0.0284633	0.0007270236	0.01146981	1.5856277e-10	0.011959112	0.40440702	0.08455257	0.05345794	1.5808627e-10	0.06454762	1.5861693e-10	0.2877426	1.5834911e-10	0.017285474	0.0006474218	0.008221624	1.5869894e-10	0.026518466	1.5809289e-10
7x18	2.5480293e-10	2.5528163e-10	0.030085875	0.022272572	2.5560465e-10	0.015936062	2.552714e-10	2.543931e-10	0.4039258	0.10581822	0.054237712	2.5495073e-10	0.043987237	2.5501687e-10	0.26320192	2.5561e-10	2.556485e-10	2.5484037e-10	2.5436542e-10	0.044528507	0.0028515612	0.013154581
7x19	1.8254426e-10	1.8243287e-10	1.8242e-10	0.0175427	1.8217765e-10	1.826132e-10	1.8235356e-10	0.0067637945	0.37679076	0.14095792	0.12997828	1.8244643e-10	1.8286243e-10	1.8281988e-10	0.26730824	1.8244437e-10	0.03732746	0.02333081	1.8203351e-10	1.8254426e-10	1.829814e-10	1.8217834e-10
7x20	1.4785777e-10	0.0018148526	0.010289606	0.031877648	1.4845289e-10	0.003395131	0.012849935	1.4836231e-10	0.29921603	0.0959967	0.061016858	1.4841013e-10	0.04632406	0.0377645	0.32301262	1.4811491e-10	0.033106003	0.023880454	1.4824633e-10	1.4823898e-10	1.483991e-10	0.019455744
7x21	0.009195587	1.844774e-10	1.8487967e-10	0.028020177	1.853825e-10	0.0037291446	1.8472704e-10	0.0031011088	0.3476049	0.11836385	0.040361132	1.849989e-10	0.018311081	0.016067442	0.35158533	1.8487262e-10	0.041178238	0.004519184	1.8474607e-10	1.8545039e-10	0.017962882	1.847422e-10
8x10	1.5307111e-10	1.524406e-10	0.027850494	0.023438493	0.005703163	1.5332884e-10	1.5356648e-10	0.02077278	0.14570285	0.03131789	0.0075604296	1.5321334e-10	0.06585478	0.019701455	0.5670834	0.015453671	0.01516124	0.017158218	0.0033080853	1.5334199e-10	1.5283304e-10	0.03393323
8x11	1.2476638e-10	0.005213277	0.036081854	0.018309152	1.2480494e-10	1.2485042e-10	0.017861027	1.2443556e-10	0.12446823	0.02080396	0.03720516	1.2417642e-10	0.04148062	0.040017217	0.6026447	0.013307663	1.2472735e-10	0.014869214	0.0018848437	1.2495023e-10	1.2459254e-10	0.025853032
8x12	1.1725929e-10	0.0033276142	0.027580278	0.051487096	1.1711067e-10	1.1683156e-10	0.004393383	1.1702915e-10	0.09725034	0.03118488	0.015440965	1.1700706e-10	0.028820733	0.04779203	0.6339075	1.1700393e-10	0.0041512973	0.040015668	1.1688238e-10	1.1733625e-10	1.1705616e-10	0.014648171
8x13	1.3227314e-10	1.3244379e-10	1.3202334e-10	0.06626922	1.3228725e-10	0.0066748015	0.0052400157	0.004499432	0.12100271	0.047326095	0.008771526	1.3248422e-10	0.05415155	0.018100215	0.5754641	0.013441648	0.0043771933	0.018246945	0.019689793	0.030823706	1.3236097e-10	0.0059209783
8x14	1.8470014e-10	1.8469487e-10	0.041303914	0.0453642	1.84728e-10	0.007069959	1.8483866e-10	0.015210415	0.25456986	0.052645862	0.023971591	1.8498784e-10	0.089276195	0.020630501	0.36253533	1.8390044e-10	0.02218087	1.8475511e-10	0.0071428404	0.030356728	1.8485558e-10	0.027741732
8x15	2.0710005e-10	0.02463644	0.012074303	0.055131134	2.0752632e-10	2.0760747e-10	0.0049073235	0.003435069	0.30497986	0.1289599	0.08788264	2.0731228e-10	2.0805659e-10	2.0759915e-10	0.31507182	2.068896e-10	0.0038023784	2.0731267e-10	2.0789516e-10	0.0020637233	0.05705536	2.0770491e-10
8x16	0.011980272	1.6497502e-10	1.6472286e-10	0.06694612	1.6454701e-10	0.034608275	1.6517718e-10	1.6534424e-10	0.14728951	0.04294193	1.6524303e-10	0.0014658846	0.051617675	0.038168654	0.5225462	1.6464058e-10	0.04805915	0.0016594635	1.6555124e-10	1.6529442e-10	0.032716848	1.649659e-10
8x17	2.2829941e-10	0.007925271	0.014260456	0.042296503	2.2851201e-10	2.288016e-10	0.018765692	0.0033191512	0.37696368	0.08785582	0.06622629	0.006696263	2.2874617e-10	0.02042515	0.29775634	2.2750177e-10	0.014139706	0.007101383	2.2811965e-10	2.2823367e-10	0.03626832	2.2768712e-10
8x19	0.003960739	1.973474e-10	0.026058314	0.05193793	1.9731052e-10	0.022435674	1.9691161e-10	1.9741064e-10	0.3540568	0.08601506	0.10054727	1.9760957e-10	1.9768041e-10	1.9706717e-10	0.29885748	1.965094e-10	0.012960488	1.9725933e-10	1.9682636e-10	0.015765924	0.0061785784	0.02122574
8x20	1.9059873e-10	1.90634e-10	0.010618139	0.037701987	0.005254661	1.9012997e-10	0.007912805	1.909433e-10	0.27954015	0.14808002	0.09226547	1.9025005e-10	0.03728512	1.9070236e-10	0.3408001	1.9062708e-10	0.023340207	1.8984371e-10	1.9104311e-10	1.9042104e-10	1.9058202e-10	0.017201394
8x21	1.7455352e-10	1.7441175e-10	0.001065225	0.093974344	1.750837e-10	1.7505697e-10	1.747294e-10	0.004206437	0.15823501	0.066962875	1.7468008e-10	1.7486508e-10	0.049706556	0.011068559	0.5788801	1.748701e-10	1.7497585e-10	0.035900827	1.7538315e-10	1.7472873e-10	1.7495716e-10	1.7521498e-10
8x9	2.532098e-10	2.53091e-10	0.029666718	0.042699967	0.012262245	2.5348185e-10	0.029238908	2.5421876e-10	0.13946149	0.05015486	0.0065400973	2.537324e-10	0.06834123	0.056208115	0.4845047	0.008356292	2.5443753e-10	0.017183976	2.5296792e-10	0.0413282	2.5329625e-10	0.014053196
9x10	1.7548946e-10	1.7599294e-10	0.056916878	0.014974895	1.7531517e-10	1.7514404e-10	1.7589796e-10	0.0043243943	0.14237888	0.03579054	0.05986392	1.7582918e-10	0.05479399	0.045313336	0.5187206	0.013388198	0.010858789	0.012704343	0.029971264	1.7574336e-10	1.7505053e-10	1.7557249e-10
9x11	2.0586519e-10	2.0652943e-10	0.023828786	0.059465528	2.0683338e-10	2.0677185e-10	0.026078613	0.0063504544	0.13906676	0.044126745	0.07673188	2.0697427e-10	0.031271864	0.016618313	0.5201607	2.0637154e-10	0.00424607	0.028592108	2.0734647e-10	2.0660154e-10	2.0725673e-10	0.023462154
9x12	1.8420798e-10	0.009355369	0.031026844	0.06004196	1.8399378e-10	1.8347757e-10	0.0055394736	1.8401906e-10	0.11274207	0.051994905	1.8421747e-10	1.8450125e-10	0.06753086	0.033059195	0.5486829	1.8378543e-10	0.0041928706	1.8464698e-10	1.8434611e-10	0.050178334	1.8463642e-10	0.025655145
9x13	1.2223113e-10	1.2183636e-10	0.010286019	0.06803728	0.006744384	0.008088698	1.2212997e-10	1.2226119e-10	0.12782443	0.048009697	0.061259728	0.0074655777	0.020147897	1.2219638e-10	0.5818966	0.007989856	0.0016371256	0.016351102	0.021892417	1.2199541e-10	1.2200867e-10	0.012369131
9x14	1.2611517e-10	1.2606659e-10	0.029106077	0.043762412	1.2634294e-10	0.012737306	0.016475031	1.2672281e-10	0.12136994	0.06495872	1.2679365e-10	1.266728e-10	0.105597585	1.2671218e-10	0.49932006	1.2628296e-10	0.008643096	0.009554816	1.2673151e-10	0.025774335	0.046498638	0.01620206
9x15	0.00128824	0.0020146293	0.018650806	0.047457952	0.011318	1.7485978e-10	1.7530292e-10	0.003061381	0.275855	0.11479411	0.06737462	1.7489014e-10	0.05576876	1.7533068e-10	0.37609687	1.7526447e-10	1.7495386e-10	1.752434e-10	0.00380923	0.022510374	1.7491017e-10	1.7427045e-10
9x16	2.3917537e-10	0.027710624	0.0113909	0.053139266	2.396873e-10	0.026542034	2.4023883e-10	2.3961416e-10	0.31376022	0.06983477	0.011956624	2.394104e-10	0.06802907	0.00813912	0.3521579	2.3900756e-10	0.028587136	2.3973945e-10	2.395173e-10	2.397106e-10	0.005877888	0.022874525
9x17	2.817654e-10	2.816128e-10	0.0023992148	0.122492455	2.8164449e-10	0.024092667	2.8212732e-10	0.009920545	0.20171136	0.05029913	0.06700844	2.809963e-10	0.103748515	2.8195515e-10	0.2849912	2.8212405e-10	0.0348231	0.025859073	0.0073292223	2.816923e-10	0.0034906091	0.06183432
9x18	1.4287883e-10	1.4262508e-10	0.0088639455	0.047938563	0.0065653655	0.010966069	1.4242797e-10	0.0024465744	0.34057486	0.088597976	0.101318136	1.4258374e-10	1.4252419e-10	1.4257258e-10	0.31924075	1.4226129e-10	0.025136488	1.4278675e-10	1.4249348e-10	1.4291889e-10	0.048351247	1.4220676e-10
9x19	1.3829358e-10	1.3834503e-10	1.3826298e-10	0.0801551	0.0031841516	0.031486474	1.383226e-10	0.0038486163	0.19825564	0.06679148	0.020544147	1.3794005e-10	0.12815626	1.384955e-10	0.36519486	1.3830888e-10	0.031720694	0.0032646041	0.034261677	0.018127177	1.3851877e-10	0.015009244
9x20	0.009089469	1.4942979e-10	0.029407097	0.015386484	1.4973477e-10	0.0036072992	0.001724192	0.02398121	0.3764391	0.0788779	0.0967019	0.010900015	0.010513126	1.4985532e-10	0.27945295	1.4919369e-10	0.021796722	0.009037705	0.0073684454	0.025716495	1.497025e-10	1.4928278e-10
9x21	1.6244985e-10	1.6299269e-10	0.008438501	0.08007748	1.630981e-10	0.0012917211	0.019411862	0.0056179403	0.18077879	0.030658728	0.104210414	1.624703e-10	0.0214397	1.630334e-10	0.5115763	0.012857981	1.6326741e-10	1.627541e-10	0.007648528	1.6275782e-10	1.6280625e-10	0.015992051
9x22	2.8705086e-10	2.8686586e-10	0.027276604	2.8617675e-10	2.8613034e-10	2.8606706e-10	0.006830934	0.010405031	0.17700495	0.060333952	0.106220186	2.8650607e-10	0.010269416	0.010315738	0.48182806	0.013984693	0.032926988	2.871089e-10	0.02438073	2.8568428e-10	2.8646946e-10	0.03822282
9x7	1.7827846e-10	1.7827403e-10	0.020010037	0.032599337	1.7792413e-10	0.0070769335	1.7838356e-10	1.7806062e-10	0.15764706	0.065301925	0.02927725	0.013305345	0.053727396	0.019167596	0.5177967	1.777864e-10	0.023351306	0.023271829	1.784101e-10	0.009212424	1.7843392e-10	0.02825494
9x8	1.736782e-10	1.7410506e-10	0.007635134	0.05089674	1.7403899e-10	1.7444478e-10	0.010671284	0.0015697455	0.15706512	0.03392129	0.050743546	1.7428879e-10	0.04819644	0.0011174682	0.58575904	1.7434598e-10	0.01726062	0.020657327	0.008187753	1.7416485e-10	1.7413694e-10	0.006318454
9x9	1.2218497e-10	0.0022563809	0.0074027292	0.049137354	0.00498565	0.00032836368	1.2235149e-10	0.0067500668	0.1666701	0.03105723	1.2220151e-10	1.2209528e-10	0.035593927	0.071851976	0.5698819	1.2203243e-10	0.008013412	0.013559743	1.2213931e-10	0.026704576	0.0011528843	0.0046536336
