## Supplementary material for "Spatial Deconvolution of HER2-positive Breast Tumors Reveals Novel Intercellular Relationships": F1-proportion.tsv

	B-cells Memory	B-cells Naive	CAFs MSC/iCAF-like	CAFs myCAF-like	Endothelial Lymphatic LYVE1	Endothelial RGS5	Endothelial CXCL12	Endothelial ACKR1	Cancer Epithelial	Normal Epithelial	Cycling Myeloid	DCs	Macrophages	Monocytes	Plasma Cells	PVL Differentiated	PVL Immature	CD4+ T-cells	CD8+ T-cells	Cycling T-cells	NK cells	NKT cells
10x10	0.010921322	1.9771454e-10	0.023449758	0.012273748	1.9688515e-10	1.968795e-10	1.9712487e-10	1.9717036e-10	0.60642385	0.123472854	0.087048136	1.9763462e-10	1.9707976e-10	1.9676351e-10	0.11007806	1.9709177e-10	1.9752117e-10	1.9682053e-10	0.017140025	1.9772207e-10	1.9655419e-10	0.009192258
10x11	0.011225969	3.3696257e-10	0.030999728	3.3500416e-10	3.3634548e-10	3.3611333e-10	3.3485725e-10	3.353577e-10	0.611509	0.1018813	3.3732717e-10	3.3716316e-10	0.061872084	3.36214e-10	0.075558774	3.361172e-10	0.04831881	3.3610886e-10	0.018013004	0.0043581035	3.3672615e-10	0.036263075
10x12	2.9035926e-10	2.894392e-10	0.004726322	0.04431747	2.8950378e-10	2.897601e-10	0.0024938136	2.8938124e-10	0.49903485	0.1310038	2.9013117e-10	2.899359e-10	0.06358501	0.047244318	0.08564359	0.021905383	2.8985464e-10	2.8971478e-10	0.037971783	0.040090512	2.9060862e-10	0.021983214
10x13	0.015184307	0.0019515783	0.045559466	1.9470545e-10	0.020081045	1.9468017e-10	1.947422e-10	0.0018328364	0.46123686	0.1299185	1.9478567e-10	1.9458256e-10	0.033263747	0.040817983	0.120935455	0.0059589627	0.0061608832	1.949719e-10	0.04322884	0.032672558	0.015361827	0.025835147
10x14	2.586416e-10	0.01347637	0.024449488	0.010248892	0.013555099	2.5900052e-10	0.005638486	0.0019498847	0.6283658	0.06304381	2.5946825e-10	2.5908997e-10	0.04546416	0.008716669	0.10380321	2.5850255e-10	2.5849858e-10	2.5890223e-10	2.5942373e-10	0.03355084	0.047737263	2.5872698e-10
10x15	5.8030425e-10	0.014064935	0.06894065	5.769734e-10	5.8019917e-10	5.777773e-10	5.792504e-10	0.010547958	0.48586246	0.15604775	0.049305335	5.7919736e-10	0.046263143	5.777762e-10	0.09748415	5.7755034e-10	5.798142e-10	5.780706e-10	0.06851617	0.0029675208	5.7787874e-10	5.767853e-10
10x16	0.007554017	3.759784e-10	0.031089963	3.7438755e-10	3.75668e-10	3.743947e-10	0.005754218	0.008977254	0.56928325	0.118198626	3.7554976e-10	3.759461e-10	0.072935045	3.7558415e-10	0.12663548	3.7438827e-10	0.012741067	0.01867091	0.028160231	3.766193e-10	3.7523257e-10	3.756565e-10
10x17	3.3472072e-10	0.0060485895	0.035752833	3.355082e-10	3.339478e-10	3.340319e-10	3.3555042e-10	3.3503944e-10	0.5620836	0.057882667	3.3481715e-10	0.01894831	0.07993054	0.026584454	0.104592	0.011195674	0.019021122	0.044749293	0.033211064	3.3550948e-10	3.3521588e-10	3.347884e-10
10x18	3.6580894e-10	3.6506734e-10	3.6543657e-10	0.027353143	3.6495593e-10	3.652714e-10	0.0125934575	3.6425704e-10	0.51159596	0.08269663	0.0123082865	0.06589768	0.0652159	3.6524495e-10	0.08049824	0.014911754	3.6440714e-10	3.652993e-10	0.020290336	3.6489398e-10	0.09616425	0.010474269
10x19	0.027004734	0.034628928	0.019728715	0.0084218	1.9761336e-08	4.0370915e-10	0.016739111	0.019703373	0.56032735	4.0568676e-10	0.08987959	4.0630083e-10	0.02147227	4.059956e-10	0.11587792	4.0464349e-10	4.037122e-10	4.0478862e-10	0.05585821	4.0568215e-10	0.024767602	0.005590409
10x2	1.7041578e-10	0.034475997	0.040076803	0.019032793	1.7062037e-10	1.704831e-10	0.012788952	1.7107984e-10	0.49288598	0.099375725	0.08947597	1.7094742e-10	0.052998107	1.7091123e-10	0.07364689	1.7011151e-10	0.0008218137	1.708995e-10	0.022279976	0.04829466	1.7027152e-10	0.013846356
10x20	2.1356707e-10	2.1332076e-10	0.025289888	2.1285011e-10	0.008990153	2.1321458e-10	2.1370437e-10	0.0142244855	0.56301713	0.031092823	0.020065555	2.1401399e-10	0.028720316	0.08867347	0.09172023	0.00484466	0.012458117	1.5901397e-09	2.1397438e-10	0.057976246	0.044557832	0.008369072
10x21	3.1294947e-10	3.130486e-10	0.02508052	3.1176745e-10	3.1159386e-10	3.1147918e-10	3.1187214e-10	3.1116623e-10	0.5604301	0.07534271	0.10641304	0.05289312	3.1200478e-10	3.12103e-10	0.093562014	3.1248723e-10	0.063599564	0.02267891	3.131549e-10	3.1294708e-10	3.125492e-10	3.1108852e-10
10x22	0.0077511617	3.5030445e-10	0.046524182	0.009606806	3.5129336e-10	3.5063066e-10	0.026536863	3.5081998e-10	0.37000677	0.09322859	0.118440196	0.017722538	0.030633122	3.5123307e-10	0.18750517	3.5086148e-10	3.499565e-10	0.04748888	0.028920319	0.006187203	3.5058986e-10	0.009448233
10x23	0.022669116	2.400491e-10	0.048919655	2.4036428e-10	0.011194639	2.3971097e-10	0.011861818	2.3938793e-10	0.38750276	0.0501328	2.4022312e-10	2.3987287e-10	0.06655754	0.078675576	0.18085672	2.39267e-10	0.030316949	2.4033175e-10	0.100265376	0.0054469216	2.3973612e-10	0.005600146
10x24	0.043923363	0.015253928	0.062191196	2.468475e-10	0.043585602	2.4725508e-10	2.4719943e-10	2.4682958e-10	0.32457325	0.06030443	0.0073873433	2.4800084e-10	0.07002058	0.09247901	0.081172936	2.476813e-10	0.025125924	0.055714212	0.09753809	2.477881e-10	2.470731e-10	0.020730179
10x25	0.03300211	2.1295729e-10	0.034280248	0.011208348	0.013608446	2.1241493e-10	2.1223309e-10	2.1236876e-10	0.41804487	0.039266158	2.1319953e-10	2.1238779e-10	0.10704546	0.0073440825	0.14439182	2.1291263e-10	0.021253878	0.086768426	0.078604095	0.0035524506	0.0016296479	2.1259693e-10
10x26	2.566408e-10	0.019214857	0.030049106	0.0065716305	0.019302798	2.5593735e-10	2.5657668e-10	2.5687047e-10	0.45540047	0.10622878	0.07459716	2.5696997e-10	0.02831713	2.5668534e-10	0.1516636	0.041467886	2.5674313e-10	2.567671e-10	2.5637417e-10	0.06242249	2.558012e-10	0.0047640605
10x27	3.4523964e-10	3.454867e-10	3.444011e-10	3.4443262e-10	0.015548965	3.4368844e-10	3.44e-10	3.4405115e-10	0.49556342	0.10219966	0.087824725	3.4562705e-10	0.070604645	3.4540432e-10	0.15976639	3.4456077e-10	0.032894634	3.4515868e-10	0.017048726	0.0028899428	3.4505335e-10	0.015658919
10x28	2.9793887e-10	0.020207237	0.040781572	2.99178e-10	0.02987984	2.9898292e-10	2.985128e-10	0.005811414	0.53042203	0.049915273	2.9939035e-10	2.9942518e-10	0.0747121	2.9829483e-10	0.13545005	2.987566e-10	0.023787634	2.9778888e-10	2.9881472e-10	0.04419188	2.9862612e-10	0.044840947
10x29	0.00887808	2.481055e-10	0.036867615	0.002681696	0.019879173	2.4680566e-10	2.4734198e-10	2.4660335e-10	0.5199101	0.05092156	0.060854573	2.4806956e-10	0.019824458	0.0460527	0.11517796	2.4748734e-10	0.014729441	0.034142975	0.033652306	0.011430202	2.4800476e-10	0.024997115
10x3	1.7958608e-10	0.013650479	0.038055297	1.7875532e-10	0.0066421833	1.7875054e-10	1.7924866e-10	0.00028220116	0.46694478	0.093342185	0.07225196	1.7930064e-10	0.029937332	1.7970087e-10	0.20544064	1.7980577e-10	0.022507664	1.7950699e-10	1.7938992e-10	0.013265372	0.036884118	0.00079577276
10x30	0.06328913	4.3936735e-10	0.04862287	0.017446227	0.023176242	4.3812382e-10	4.378072e-10	4.3880957e-10	0.49159878	0.01140209	4.395853e-10	4.3933052e-10	0.076514095	0.051745772	0.16261438	4.398721e-10	4.379567e-10	4.3837625e-10	4.390942e-10	4.3713466e-10	0.010478965	0.043111436
10x31	2.0355614e-10	0.015041943	0.0531595	0.010239442	2.0356701e-10	2.0365827e-10	0.008148264	0.010224424	0.41514364	0.08545555	0.13072906	2.0427879e-10	0.025815545	2.0399767e-10	0.109894775	2.0366098e-10	2.0390664e-10	0.049345136	0.029050102	0.017593144	2.0376668e-10	0.04015943
10x32	0.05789235	1.936922e-10	0.071547166	1.9257017e-10	1.9323428e-10	1.9365821e-10	0.007979978	1.9354227e-10	0.42429015	0.04912025	1.9352085e-10	0.0136509845	0.10770838	1.9351348e-10	0.11989567	1.9285024e-10	1.932022e-10	0.0111215925	0.05628007	0.051284406	1.9268039e-10	0.029228915
10x33	2.471015e-10	0.0044205557	0.028420582	0.00401174	0.012721472	2.4638663e-10	2.4726038e-10	2.46914e-10	0.39732668	0.14791177	0.057162903	2.4772584e-10	0.029217869	0.065167755	0.12922032	2.4735142e-10	0.0225707	2.4734909e-10	0.09525561	2.4756194e-10	2.4724106e-10	0.0065920637
10x4	0.011891678	3.0552902e-10	0.004117599	0.02146777	0.009412676	0.003892136	3.0503527e-10	1.8838771e-06	0.64418954	0.07396731	0.007532118	0.078669466	0.016185805	3.0518654e-10	0.094048634	3.0373654e-10	3.051761e-10	0.03418114	3.0522962e-10	3.0534378e-10	0.00044224647	3.0488925e-10
10x5	2.1211971e-10	2.1262118e-10	0.020928599	0.0035222403	2.1205217e-10	0.010472155	2.1285938e-10	2.1291906e-10	0.6242288	0.10487366	2.123622e-10	0.044853482	0.023498679	2.1211082e-10	0.07187099	2.1225935e-10	2.1274855e-10	2.1210717e-10	2.129272e-10	0.031643204	0.053678606	0.010429588
10x6	1.8149794e-10	1.8206482e-10	0.03896137	1.8147371e-10	1.8201413e-10	0.0011696656	0.0046430924	1.8181394e-10	0.59218377	0.091523744	0.06295067	1.8197907e-10	1.8218432e-10	0.022245642	0.05718407	1.8164166e-10	0.012397803	0.01601999	0.026545042	1.8228685e-10	0.074175104	1.820728e-10
10x7	1.7704127e-10	1.7730419e-10	0.015992483	0.014293668	0.004640024	1.7709428e-10	0.0025364817	1.770416e-10	0.58212864	0.105481	1.7752787e-10	0.040385403	0.05025972	1.7739316e-10	0.052937627	1.7668436e-10	0.03021055	1.7728626e-10	0.036056813	1.772112e-10	0.065077595	1.7729031e-10
10x8	1.8267038e-10	0.01116038	0.009031152	0.017068207	1.8223224e-10	0.005681177	1.8257842e-10	1.827338e-10	0.6268588	0.10490037	0.021405952	0.0422553	0.035886735	1.8269197e-10	0.037600886	1.8317524e-10	0.017896267	1.8276414e-10	1.8302367e-10	0.009418818	0.03289083	0.027945183
10x9	0.011875489	3.360844e-10	0.017096438	0.0360585	3.3591072e-10	0.0033070655	3.3663936e-10	3.3581848e-10	0.5877156	0.06198709	0.066012554	0.034778308	3.3563982e-10	3.3664066e-10	0.09182071	3.3635889e-10	3.3554956e-10	3.3655462e-10	0.030014986	0.03267871	0.022988813	0.0036656952
11x10	2.0162469e-10	0.010452478	0.060467333	2.0185519e-10	2.0209094e-10	2.0222744e-10	0.006815212	2.0168854e-10	0.48246908	0.12508203	0.030370917	0.0025999495	0.056796465	2.0178936e-10	0.095537655	2.009076e-10	0.001743311	2.0202542e-10	0.034905266	0.026511742	0.06624859	2.0100073e-10
11x12	0.00557978	3.6693446e-10	0.04166108	3.6672318e-10	3.6647355e-10	0.006256261	0.0032564388	3.664428e-10	0.51580983	0.14702016	3.6591338e-10	0.011643462	0.097472474	3.67342e-10	0.07014438	3.6526906e-10	3.658366e-10	0.017620675	0.020574817	3.663624e-10	0.062960654	3.663652e-10
11x13	3.0449182e-10	3.0499808e-10	0.035086624	0.029408835	0.025118845	3.0369834e-10	0.0020415175	3.0384206e-10	0.41736588	0.15408139	3.0447786e-10	0.011280372	0.06825713	0.08054182	0.049818933	3.0408207e-10	3.0366012e-10	0.0040817875	0.049619142	0.07044019	0.0028574616	3.04396e-10
11x14	0.0039810645	0.0042853174	3.2573402e-10	0.047511507	3.266536e-10	3.2574213e-10	0.0032879154	0.018182568	0.56583655	0.12934698	3.265888e-10	3.2716677e-10	0.080661185	0.016936714	0.08953734	3.2620778e-10	0.014697867	3.2682124e-10	3.2677822e-10	0.0071557304	3.265533e-10	0.01857924
11x15	2.67188e-10	2.6750316e-10	0.0068596397	0.009844438	0.014367078	2.666672e-10	2.677502e-10	2.678825e-10	0.5936996	0.09666526	2.676593e-10	0.078590825	0.068343446	2.675154e-10	0.036138196	0.010157222	0.012563358	2.673991e-10	0.04971509	2.6681574e-10	2.676093e-10	0.023055827
11x16	0.0068111448	4.831212e-10	0.015611487	0.021530434	4.8378607e-10	4.838571e-10	0.017937874	4.8520177e-10	0.4893393	0.1261142	0.10666368	4.8413495e-10	0.0416958	4.8544246e-10	0.12879814	4.8345217e-10	4.848493e-10	4.8577864e-10	0.027172338	0.018325593	4.838184e-10	4.836919e-10
11x17	0.05507041	2.9277006e-10	2.9335084e-10	0.035679437	2.9282818e-10	2.9326078e-10	2.9290356e-10	0.0078433035	0.6063295	0.096906886	2.9388514e-10	2.9404268e-10	0.06312661	2.9233538e-10	0.08781415	2.9293262e-10	2.9315955e-10	2.932921e-10	2.9252226e-10	2.9371755e-10	0.04722974	2.929695e-10
11x18	2.575384e-10	2.5723254e-10	0.036956828	0.009054472	2.5798777e-10	2.5823885e-10	0.011713613	0.00469157	0.47000325	0.0988299	0.044915114	2.5821373e-10	0.06524286	2.581891e-10	0.17159961	2.566479e-10	2.5678404e-10	2.5750452e-10	0.06488991	0.0026314827	2.5805766e-10	0.019471347
11x19	0.024857042	0.009042318	2.2318633e-10	0.028636944	2.233034e-10	2.2318973e-10	0.01707035	2.2290637e-10	0.6270205	0.062372684	0.032927856	0.01591865	0.05603206	2.2308418e-10	0.04035571	0.027351528	2.2340906e-10	2.2356508e-10	2.2339712e-10	0.020354986	0.020287305	0.017772168
11x20	0.033646483	4.069411e-10	0.012268483	0.017105121	4.0674714e-10	4.0580403e-10	4.059132e-10	0.0018608335	0.57545644	0.12846938	4.0779347e-10	0.024129268	0.060759474	4.0632064e-10	0.08597213	4.0720666e-10	4.072711e-10	4.0676107e-10	4.0722214e-10	4.0573206e-10	0.060332354	4.057297e-10
11x21	0.043011367	2.7138655e-10	0.04050329	0.005217257	0.016290061	2.716284e-10	2.7116767e-10	2.7139638e-10	0.55537033	0.17721745	0.013377377	0.013340778	0.06748991	0.007058797	0.0453799	2.7072117e-10	2.7199545e-10	2.709004e-10	2.7111235e-10	0.000739846	0.015003677	2.7031924e-10
11x22	0.0034647328	3.2190914e-10	0.02647216	0.010915196	0.012908747	3.209662e-10	3.218097e-10	3.2155323e-10	0.48485023	0.05832994	0.0050779027	0.060222093	0.07224713	0.021584088	0.14246589	3.2201966e-10	0.022558669	0.050842375	0.023719627	3.2274403e-10	3.2282219e-10	0.0043411697
11x23	0.028330151	2.5904995e-10	0.0487315	0.027237473	0.023420744	2.5850455e-10	2.584942e-10	2.5774882e-10	0.39232484	0.07752175	2.5936536e-10	2.5913052e-10	0.06111017	0.06859367	0.14641353	2.5883215e-10	2.5925756e-10	2.582882e-10	0.0658954	0.01812139	0.042299487	2.5862834e-10
11x24	0.018400578	2.3307417e-10	0.07292894	0.0091464855	0.010039775	2.31739e-10	2.3291685e-10	2.3289065e-10	0.4751655	0.0373057	2.3257768e-10	0.032453313	0.07843893	2.3333974e-10	0.111219876	0.031408485	2.333068e-10	0.068861544	0.05463091	2.3279605e-10	2.3297902e-10	2.3271125e-10
11x25	2.5665736e-10	2.575695e-10	0.05964646	2.563848e-10	2.573603e-10	0.010806348	0.0041384553	2.573603e-10	0.5225655	0.017268889	2.5789296e-10	0.041688226	0.10369221	2.5754493e-10	0.13147667	0.011853196	0.009684329	2.572283e-10	0.05027012	0.011671554	2.569934e-10	0.025237981
11x26	3.1808414e-10	0.013424813	0.06725697	3.174223e-10	3.1836878e-10	0.0028770985	0.0053968844	3.1905145e-10	0.5011384	0.100572735	3.1793676e-10	0.0019352488	0.096596934	3.1868655e-10	0.115089044	0.034401264	3.184763e-10	3.187273e-10	3.181278e-10	3.1859054e-10	0.06131059	3.1717962e-10
11x27	2.4043315e-10	0.025282003	0.014139296	0.013321274	2.398496e-10	2.3998e-10	2.4004226e-10	2.403318e-10	0.4980889	0.122706816	0.08430343	0.0019911495	0.03773722	2.404992e-10	0.12008382	2.40116e-10	0.026707934	2.4032126e-10	0.0039310097	2.4046984e-10	2.4040334e-10	0.05170722
11x28	1.9552128e-10	0.037061937	0.051972475	1.9548996e-10	0.005521151	1.9560932e-10	1.9496307e-10	0.0058557023	0.50244397	0.0779763	0.072339684	1.9619145e-10	0.024618858	0.024035586	0.13164458	1.9532001e-10	1.9601941e-10	0.024260176	1.9628765e-10	1.9618658e-10	1.9593566e-10	0.042269576
11x29	2.3992702e-10	0.022391751	0.044054657	0.018783223	0.021477839	2.387301e-10	2.3968139e-10	2.38342e-10	0.38915622	0.112296164	2.3961602e-10	0.044958204	0.08654352	2.391056e-10	0.17310293	2.3890911e-10	2.3892324e-10	0.029687062	2.396142e-10	2.3925478e-10	2.3963292e-10	0.05754841
11x3	1.864135e-10	0.025744162	0.03778587	1.8587135e-10	1.8631326e-10	1.8617151e-10	0.012842997	0.018056866	0.51624286	0.119898126	0.00056874374	1.866451e-10	0.05229128	0.029059893	0.09467717	1.8609554e-10	0.016354972	0.020403642	0.05607334	1.863918e-10	1.8638327e-10	1.8619709e-10
11x30	0.031525873	1.8576507e-10	0.08003349	1.8565917e-10	0.0122341085	1.8584552e-10	1.8567581e-10	0.0025033306	0.429137	0.049502246	1.8636379e-10	0.00952642	0.0384416	0.0892881	0.13810714	0.0076481677	1.859551e-10	1.8594126e-10	0.08108289	0.03096973	1.8531775e-10	1.8570025e-10
11x31	0.023088608	2.4565222e-10	0.05635886	2.4553418e-10	0.0066884407	2.4492472e-10	2.4517993e-10	0.011167873	0.36806366	0.052355204	2.4575297e-10	0.046554755	0.079236805	0.04960221	0.14178221	2.440839e-10	2.4506117e-10	0.034434754	0.0281105	0.023847377	0.061256636	0.017452225
11x32	2.0223574e-10	0.03642217	0.061744582	2.0116737e-10	2.01073e-10	2.0132168e-10	0.008380944	2.0141386e-10	0.38917515	0.08819468	2.0211657e-10	0.022640973	0.07135474	0.046730544	0.15886721	2.0126102e-10	0.01167177	2.0148226e-10	0.03915523	0.029767083	0.015341226	0.020553742
11x4	0.018989466	9.304043e-05	0.014144861	0.0172597	2.8709835e-10	0.008801422	2.8749564e-10	0.007489312	0.5638618	0.095415294	0.053041082	2.8782318e-10	0.028720269	2.865835e-10	0.12776525	2.8750438e-10	0.008040682	2.8805988e-10	0.019840429	0.01275731	2.8700856e-10	0.023779983
11x5	0.011458349	1.6313338e-10	0.022307914	1.6331488e-10	1.6284177e-10	1.6338715e-10	0.004969159	1.6292379e-10	0.6613955	0.060944937	1.6307365e-10	0.053522628	0.047666036	1.6366411e-10	0.067668684	1.6322549e-10	0.029717216	1.6273093e-10	0.036194175	1.6331861e-10	1.6341771e-10	0.0041554226
11x6	4.0623824e-10	4.052886e-10	4.062235e-10	0.022780044	4.0530174e-10	4.068663e-10	0.011039083	4.0574805e-10	0.5824474	0.0886201	0.07593822	4.064374e-10	4.065359e-10	0.0061698277	0.12678184	4.042556e-10	4.055229e-10	4.05318e-10	4.0579218e-10	0.021116283	0.06510705	4.0537826e-10
11x7	1.4648738e-10	1.4680344e-10	0.025335692	0.0018604795	0.008983058	1.4627825e-10	0.0043514143	1.4652705e-10	0.6426591	0.060494922	0.08653289	1.4685302e-10	1.467704e-10	1.4663162e-10	0.0758957	1.4625065e-10	0.0068426253	1.4627742e-10	1.4645274e-10	0.032220695	0.054823507	1.4661483e-10
11x8	0.029421123	0.019461194	2.7462096e-10	2.747294e-10	2.7491603e-10	2.74567e-10	2.745681e-10	0.0054815686	0.6728115	0.07144474	2.749842e-10	2.755087e-10	0.051914934	2.7500416e-10	0.062534876	0.009554431	0.035921883	2.7488406e-10	2.7442987e-10	0.019318437	0.0070693367	0.015066017
11x9	3.4613953e-10	0.01650306	0.016634943	0.0056002033	0.022706795	3.4652795e-10	0.0071945563	3.4578848e-10	0.52500623	0.12655865	3.4716902e-10	3.473823e-10	0.09624615	3.4716505e-10	0.06561119	3.4579506e-10	0.038677055	0.009712686	3.4712663e-10	3.468361e-10	0.06954848	3.455195e-10
12x10	0.011345498	2.573618e-10	2.5740451e-10	0.014840621	0.005196523	2.5768992e-10	0.0036145	2.578389e-10	0.5712897	0.13383473	2.5847113e-10	0.03406352	0.060821697	0.0028051028	0.06729849	2.5767713e-10	0.02219388	2.5755675e-10	0.04890459	2.5757838e-10	2.584435e-10	0.02379115
12x11	2.4164093e-10	0.024262162	0.008994355	0.026819475	2.4135208e-10	2.4143543e-10	0.0035528208	0.0030809594	0.49259776	0.10335184	0.07067755	2.4168517e-10	0.04318349	2.415658e-10	0.08858877	2.4136915e-10	0.042849585	2.4045976e-10	0.043225612	0.025661057	0.023154479	2.416423e-10
12x12	0.013825093	1.8590386e-10	0.010398165	0.017234858	1.8560344e-10	0.012727038	1.8560625e-10	1.8586735e-10	0.5037693	0.13141502	0.05183662	0.029915147	0.0673669	0.0103178695	0.07737106	1.849232e-10	1.8464019e-10	1.8486748e-10	0.045281846	0.010906443	1.8571143e-10	0.01763462
12x13	0.0073539154	3.3435782e-10	0.022108639	0.03879782	0.017437816	3.3353806e-10	3.3382064e-10	3.328428e-10	0.53009677	0.09584439	3.3408945e-10	0.02456354	0.07020245	3.3322772e-10	0.0858901	0.009013161	0.00024023511	0.02203646	3.3353742e-10	0.037898876	0.020992754	0.017523194
12x14	2.5633634e-10	2.5576835e-10	2.5507949e-10	0.02698814	2.5585176e-10	0.0041077402	0.0031749352	2.5539346e-10	0.4828446	0.08828862	2.5650848e-10	0.07252013	0.09208859	2.5643362e-10	0.11885668	2.553847e-10	0.047691707	2.5592253e-10	0.04491962	0.018519219	2.5627864e-10	2.5579175e-10
12x15	2.6676975e-10	2.671338e-10	0.024590435	2.6647173e-10	2.6728567e-10	0.0010121503	0.014971699	2.6660696e-10	0.55080235	0.13602386	2.6759378e-10	0.03182305	0.054025125	0.007687899	0.12070226	2.6690664e-10	0.024172032	2.669275e-10	2.6741162e-10	2.669657e-10	0.017431889	0.016757239
12x16	2.7100802e-10	2.7070993e-10	2.7058705e-10	2.705664e-10	2.7012503e-10	2.6975533e-10	0.0073758503	2.713292e-10	0.5568785	0.11578936	2.7105193e-10	0.048309363	0.067732975	2.7119262e-10	0.099639736	2.6969055e-10	0.028333716	0.026042888	2.7126815e-10	0.020857103	0.025600785	0.0034396534
12x17	3.9420167e-10	3.9556722e-10	0.02071747	0.017054038	3.9394987e-10	0.015735546	0.003138301	3.929173e-10	0.6347411	0.04246915	0.036038686	0.042066023	0.043427132	3.9572792e-10	0.08728633	3.9363968e-10	3.9460565e-10	3.9487968e-10	0.045752697	3.9484732e-10	0.011573457	3.943551e-10
12x18	2.6579355e-10	0.026698982	0.01986158	0.01572698	2.6543234e-10	2.6402458e-10	2.6473915e-10	2.6507566e-10	0.5816733	0.053840082	0.012380819	0.018856138	0.08866494	2.649316e-10	0.069076896	2.6534475e-10	0.029454777	2.650519e-10	0.00926982	0.016703542	0.014683569	0.043108366
12x19	2.3168055e-10	2.3198876e-10	0.031642232	0.00883871	2.3083543e-10	0.0045973808	2.3098297e-10	2.3122673e-10	0.5307158	0.12412611	2.3166244e-10	0.008144772	0.053545665	2.3137453e-10	0.099601924	2.3063826e-10	2.3122496e-10	0.012376944	0.018690012	0.038361143	0.03256332	0.03679604
12x20	3.8284803e-10	3.8204712e-10	0.04034191	3.8323017e-10	3.816196e-10	3.821557e-10	3.8220452e-10	3.810893e-10	0.54298687	0.09168184	0.026332827	0.072300084	0.057806596	3.8338005e-10	0.09878519	3.8197934e-10	0.021130763	3.83391e-10	3.8303138e-10	0.018443236	0.016687505	0.013503035
12x21	3.3316808e-10	0.012928662	3.3227834e-10	0.045712553	0.0151065	3.3223718e-10	3.3227013e-10	0.0043425504	0.5644644	0.073805064	0.044990037	0.016981859	0.023732824	3.314795e-10	0.16343123	3.3249584e-10	0.0041255006	0.030378856	3.3226127e-10	3.331344e-10	3.3300865e-10	3.3246728e-10
12x22	3.060391e-10	0.0006792471	0.047699325	0.01404674	3.057392e-10	3.0682054e-10	3.0651812e-10	0.009448383	0.45669356	0.0730825	3.06531e-10	3.0624406e-10	0.09923646	0.07042014	0.11973844	3.0562497e-10	3.068188e-10	0.03805399	3.0624056e-10	3.057777e-10	0.002789364	0.06811182
12x23	4.33309e-10	0.009831324	4.3117948e-10	0.033845875	0.025836866	4.3145834e-10	4.32967e-10	4.3157442e-10	0.5033973	0.058637004	4.3188653e-10	4.3177117e-10	0.12058901	4.3126006e-10	0.16321284	4.315835e-10	4.3102819e-10	4.3151596e-10	0.043656148	4.3178025e-10	0.010474173	0.03051947
12x24	2.9702127e-10	2.9738237e-10	0.06815215	2.9875477e-10	0.0070186313	2.9773764e-10	2.9731376e-10	0.0029301418	0.43835482	0.07150278	2.983681e-10	2.9835787e-10	0.10213109	2.9847683e-10	0.15670614	2.9799443e-10	0.024967784	2.979507e-10	0.11292705	0.015309424	2.9859754e-10	2.9670078e-10
12x25	2.1784312e-10	0.045898326	0.019018346	0.027047368	0.0113798175	0.0038526854	2.1796157e-10	0.005792727	0.4337583	0.08802577	2.1886808e-10	2.1846268e-10	0.077520005	0.07270476	0.10787083	0.0039877337	0.023014491	2.1813625e-10	0.04880556	2.1874955e-10	0.031323213	2.1827776e-10
12x26	0.016961485	0.027392088	0.037784543	0.019898403	0.004579716	2.2178452e-10	2.211918e-10	0.004990677	0.45419317	0.041322082	2.2246155e-10	0.018722696	0.12648979	2.2201221e-10	0.15137091	0.010647495	0.01817367	0.023967814	0.030128181	2.2231264e-10	2.215055e-10	0.013377264
12x27	3.9408135e-10	0.020143759	0.038258582	0.011482514	3.9434905e-10	3.947253e-10	3.9428438e-10	0.006401527	0.43669456	0.107676126	3.959816e-10	0.004585519	0.03888439	0.070884846	0.15063436	0.004535544	3.9462741e-10	3.9556566e-10	3.9375153e-10	0.06862018	3.9455444e-10	0.04119812
12x28	2.3867405e-10	2.3903532e-10	0.031121211	0.026559196	2.390978e-10	2.3829377e-10	0.0046635047	2.3874006e-10	0.45753095	0.11671553	0.009761116	2.3897928e-10	0.07408951	2.3897928e-10	0.18124041	2.3927893e-10	2.3861535e-10	2.381275e-10	0.047273315	0.032605354	2.391019e-10	0.01843991
12x29	2.7353342e-10	0.0230734	0.07000831	2.733227e-10	0.008730914	2.7345307e-10	0.007659018	0.004005267	0.40383393	0.05580819	2.7458616e-10	2.7378969e-10	0.096228674	2.7447622e-10	0.22362271	0.024590699	2.7463698e-10	0.029527372	0.0117465	0.027492173	2.7449662e-10	0.0136728445
12x3	3.347096e-10	0.021292396	0.02896213	3.3333541e-10	3.3419734e-10	3.337909e-10	3.3459535e-10	3.335491e-10	0.52381176	0.08443156	0.07709997	3.3537356e-10	0.018570783	0.018858965	0.08854012	0.009288662	0.015367352	0.002168998	0.023430413	0.042301763	0.045875173	3.3532177e-10
12x30	2.7896221e-10	0.0051733386	0.04272481	0.015411672	2.7855546e-10	2.7863517e-10	2.7749383e-10	0.003073683	0.44117135	0.050188437	2.785932e-10	0.034400407	0.07256759	0.008781975	0.16783014	2.7798172e-10	0.016612502	2.78394e-10	2.7823688e-10	0.055671483	0.08639261	2.778238e-10
12x31	1.2784833e-10	0.013274978	0.048400044	1.2773134e-10	0.0070045707	1.2728991e-10	0.0034518286	0.002419067	0.4626985	0.027210783	0.014300672	0.062727086	0.09835305	1.2760058e-10	0.12061143	1.2747846e-10	0.007895468	0.038132373	1.277713e-10	0.04512773	0.0026243085	0.045768082
12x32	2.607889e-10	2.6155203e-10	0.047724124	0.021410597	2.6064667e-10	2.6027358e-10	2.6073071e-10	2.6028799e-10	0.39805445	0.13919646	2.6155605e-10	2.6176317e-10	0.036765333	0.121759646	0.09052507	2.6108055e-10	2.606571e-10	0.018626904	0.0063185235	0.079841435	0.039777376	2.612534e-10
12x4	2.5846625e-10	2.5857275e-10	0.022722125	2.5770128e-10	2.5875924e-10	2.5849728e-10	0.00778882	0.0020148007	0.58330727	0.12360618	0.028749332	0.014504267	0.033180837	2.5841496e-10	0.10556011	2.5766686e-10	0.031248998	0.026244178	2.5825728e-10	2.5893104e-10	0.021073129	2.5874344e-10
12x5	1.5260876e-10	1.5333732e-10	0.029006291	1.5300222e-10	0.014021462	1.5336743e-10	1.5277389e-10	0.0001854664	0.5762672	0.1092783	1.5314207e-10	0.028097715	0.09235024	1.5339026e-10	0.078790195	1.5249878e-10	0.022596236	1.5280652e-10	1.5296603e-10	0.022249525	1.5299084e-10	0.027157381
12x6	1.7779057e-10	0.018268235	0.007983451	0.01616482	0.0059417747	1.7678593e-10	1.7717378e-10	1.7695394e-10	0.5837255	0.11585623	0.042833075	1.7763295e-10	0.023094257	0.034559585	0.051596057	1.7789777e-10	0.021740936	0.010247854	1.7794663e-10	0.02056356	0.029196069	0.018228667
12x7	1.8775385e-10	1.8778966e-10	0.031415217	1.8787528e-10	0.00784374	0.004256309	1.8749975e-10	1.8715139e-10	0.6709053	0.062558725	1.8784985e-10	0.062398918	0.043702453	1.87206e-10	0.07768936	1.8730173e-10	1.8754087e-10	1.8756127e-10	0.009298205	0.029931838	1.8760421e-10	1.869006e-10
12x8	3.0683356e-10	3.0716676e-10	0.015053677	0.010980322	3.0687514e-10	0.016084967	3.062962e-10	3.066341e-10	0.630462	0.07389244	3.075437e-10	0.054714583	0.08352594	3.0706426e-10	0.08258522	3.0621153e-10	3.0544328e-10	3.0632893e-10	0.031062998	3.0631025e-10	3.0716207e-10	0.0016377534
12x9	3.9928014e-10	3.9872533e-10	3.9865233e-10	3.9973505e-10	4.003791e-10	3.997572e-10	0.0049572955	0.010709263	0.49315053	0.17767219	0.056236666	0.037663903	0.038767252	3.9988984e-10	0.116236456	3.9914763e-10	3.9865233e-10	3.987071e-10	0.056350525	3.9897108e-10	4.0078552e-10	0.008255961
13x10	3.8450618e-10	3.851462e-10	3.843097e-10	0.027705856	0.018726282	3.8368714e-10	3.8444603e-10	3.847123e-10	0.5954357	0.06888945	0.0912411	3.8443723e-10	0.021217862	3.840708e-10	0.08937948	0.020350408	3.8452158e-10	3.8370032e-10	7.233726e-10	0.045512922	3.8482095e-10	0.021540996
13x11	0.0035975548	2.454072e-10	0.008234071	0.030078923	2.4534352e-10	2.4615632e-10	0.009573365	2.4515082e-10	0.48316357	0.059112526	0.0612147	2.4578944e-10	0.08985955	2.4566993e-10	0.154347	2.4465707e-10	0.03400249	2.4561791e-10	0.06543972	2.460751e-10	0.0013765472	2.458607e-10
13x12	0.0038201958	3.1381403e-10	0.04581946	0.006839398	0.016656647	3.1295092e-10	3.1291988e-10	3.131647e-10	0.45272043	0.14996672	0.028713312	0.0048282766	0.080128215	0.037481632	0.06498295	0.035981774	3.138667e-10	3.13546e-10	3.1292166e-10	0.072061	3.133439e-10	3.131999e-10
13x13	2.828561e-10	0.014492709	0.03320226	2.8261718e-10	2.8245606e-10	2.82766e-10	2.8213462e-10	2.822918e-10	0.5618276	0.0877531	2.8294947e-10	2.8268998e-10	0.06613929	2.8272287e-10	0.08525927	2.8262473e-10	0.031320892	0.03567897	0.05017188	0.00907025	0.01857857	0.0065053683
13x14	2.7544658e-10	2.751557e-10	0.020880649	0.029004619	0.004391685	2.755948e-10	2.7573835e-10	0.002197251	0.49939308	0.074767604	0.006058776	0.072530754	0.07486526	2.7618993e-10	0.11018553	2.7526645e-10	0.046132993	2.754219e-10	0.05959175	2.7612515e-10	2.7589456e-10	2.7506858e-10
13x15	3.3095637e-10	3.311136e-10	3.3160152e-10	0.03834846	3.3062386e-10	0.00911198	3.3017897e-10	3.308314e-10	0.49415973	0.114975475	0.004263112	0.061224166	0.057646345	3.3103276e-10	0.06931514	3.315218e-10	0.023429638	0.06372416	3.3003097e-10	3.3040448e-10	0.038735695	0.02506612
13x16	3.315508e-10	0.016780062	0.03929186	3.306212e-10	3.3131242e-10	0.008371506	3.3160075e-10	3.3164374e-10	0.6203166	0.037718203	3.314003e-10	3.3131878e-10	0.051555574	0.050108306	0.08483439	3.3058023e-10	0.0030265732	0.010042905	0.007048427	3.3143507e-10	0.07090558	3.3114503e-10
13x17	0.0046552983	4.0733017e-10	0.013519376	0.021313045	4.0555181e-10	4.0625167e-10	4.0564233e-10	4.0567869e-10	0.5698133	0.07816699	4.0721446e-10	0.07133457	0.049569894	0.029937502	0.09511544	4.0631445e-10	0.012605691	4.0632375e-10	0.033752512	0.02021639	4.065478e-10	4.0608356e-10
13x18	3.233775e-10	0.040362764	0.039680026	3.2408695e-10	3.2478373e-10	3.236021e-10	0.017348528	0.0112954825	0.49949858	0.04846116	3.2448652e-10	0.038759153	0.1261705	3.2372555e-10	0.050828442	3.2295772e-10	0.0053937435	3.2383854e-10	0.04094524	3.233189e-10	0.07470024	0.0065562306
13x19	3.741623e-10	3.7335032e-10	3.7380918e-10	0.033694267	0.026936699	3.7226805e-10	3.7325915e-10	0.00079371594	0.53288484	0.104104884	3.739197e-10	3.7251668e-10	0.059874706	3.7424225e-10	0.12779842	3.7376643e-10	0.0024002735	3.7431147e-10	3.7209272e-10	0.051044162	0.060467996	3.736481e-10
13x20	2.5258656e-10	2.5390473e-10	0.027456982	0.01573222	0.010794079	0.00722954	0.0033794446	2.5422747e-10	0.5348542	0.03486802	0.04255842	2.5377642e-10	0.06634753	2.534562e-10	0.11626818	2.5310354e-10	0.032082345	0.049864225	0.047700673	0.010243459	2.535568e-10	0.00062059774
13x21	2.2577215e-10	0.019543216	2.2574374e-10	0.031843666	2.2525685e-10	2.2583976e-10	0.022639152	2.2467415e-10	0.447407	0.111481965	0.014157823	0.04553374	0.0730949	2.2576312e-10	0.10136428	2.2578896e-10	0.031600617	2.2571488e-10	0.028082846	0.031528182	2.2533034e-10	0.041722443
13x22	5.036433e-10	0.02640933	0.013192453	0.014755716	5.0364524e-10	5.0284277e-10	5.029118e-10	0.0008174967	0.62131506	5.0483584e-10	5.0355203e-10	5.038931e-10	0.07046262	0.013913192	0.1192423	0.021943478	5.0263754e-10	0.022573084	0.059105456	5.0463755e-10	5.026529e-10	0.016269734
13x23	5.578587e-10	0.024265615	0.05632865	5.581067e-10	0.0008640043	5.5818117e-10	0.014562011	5.5653876e-10	0.61008215	0.10862858	0.02160201	5.5761723e-10	0.081121944	5.5738436e-10	0.08254499	5.587553e-10	5.580758e-10	5.575258e-10	5.574758e-10	5.57175e-10	5.584187e-10	5.581567e-10
13x24	0.013659611	3.9128145e-10	3.9189912e-10	3.8995976e-10	0.003867014	3.902715e-10	3.9116504e-10	0.005004998	0.62084067	0.099387094	3.9047926e-10	0.024660448	0.05801734	3.9183487e-10	0.07141448	3.913658e-10	0.023219468	3.918872e-10	3.9097262e-10	0.07992886	3.9181094e-10	3.916503e-10
13x25	0.02851722	1.7908858e-10	0.03712154	0.011383515	0.011354487	1.7894039e-10	1.788046e-10	1.7902506e-10	0.41638455	0.09380754	0.06161512	0.041080866	0.03993218	0.02169679	0.10209376	1.7885679e-10	0.037165385	1.7934632e-10	1.7912273e-10	0.028467372	0.06587101	0.0035086644
13x26	2.8989117e-10	0.043255348	0.04416404	2.8947678e-10	0.017884916	2.8963584e-10	2.89469e-10	2.8990169e-10	0.40504512	0.110234775	2.8931338e-10	2.9004824e-10	0.09453834	0.06993626	0.13532908	2.8925326e-10	0.0097090015	0.02379543	0.046107743	2.8964686e-10	2.9053326e-10	2.907223e-10
13x27	0.0069387504	0.025393285	0.075119615	2.6117722e-10	2.6086855e-10	2.6126093e-10	0.015422163	2.613312e-10	0.43365303	0.082656756	0.10478829	2.6205643e-10	0.044854242	2.6101338e-10	0.10576315	2.6172126e-10	2.6132968e-10	2.614199e-10	0.06816263	0.037248075	2.6133368e-10	2.606696e-10
13x28	0.012299931	2.0044617e-10	0.01112424	0.039446622	0.020185664	1.996213e-10	0.011776783	0.0033222819	0.42417696	0.08396648	2.002471e-10	1.9992918e-10	0.112621225	2.0005202e-10	0.17793743	1.9954174e-10	0.015953558	1.9979157e-10	0.06537072	0.019306991	0.0025110878	1.9988114e-10
13x29	0.01658362	0.040012404	0.057166632	2.7923994e-10	2.8024358e-10	0.0017333794	0.011142329	2.8011746e-10	0.5010061	0.029264053	0.001567889	2.808145e-10	0.107657254	2.7962954e-10	0.13373673	2.8054895e-10	0.03588334	2.8011693e-10	0.041196782	0.023049477	2.8001382e-10	2.8016128e-10
13x30	0.047205456	2.7415387e-10	0.042762205	2.7468358e-10	0.011710868	0.001799707	2.7455052e-10	2.7499494e-10	0.41114277	0.06973109	2.7557412e-10	0.03191432	0.09273456	2.7492206e-10	0.18324588	2.745652e-10	0.016476542	2.7507258e-10	2.755825e-10	0.037747916	0.04104589	0.01248276
13x31	1.7494846e-10	0.0075463112	0.042336557	0.01044662	1.7461342e-10	1.7492978e-10	0.002960166	0.0038295197	0.45778525	0.049347658	1.7494411e-10	0.059324957	0.077194676	1.7529082e-10	0.18534693	1.745688e-10	0.0127878515	1.7468871e-10	0.06186862	0.020561052	1.751391e-10	0.008663822
13x32	2.7014382e-10	0.0029490557	0.028356532	2.692647e-10	2.691553e-10	2.6909117e-10	2.7044803e-10	2.6942137e-10	0.40293062	0.14011909	2.704088e-10	2.7032834e-10	0.088290595	0.033556007	0.1556224	0.00918254	2.6985028e-10	2.6977667e-10	0.06562647	0.0049016946	0.056550197	0.011914771
13x4	0.027838329	2.152368e-10	0.021976495	0.015121976	0.026783377	2.1500578e-10	2.1557699e-10	2.1518712e-10	0.48326156	0.09582354	2.1521668e-10	0.03341786	0.06602318	2.1512474e-10	0.09685482	2.14998e-10	2.1493281e-10	2.1536e-10	2.1523598e-10	0.09215315	0.02291104	0.017834753
13x5	1.2791625e-10	1.2801729e-10	1.2770733e-10	0.014410745	1.2749997e-10	1.2811427e-10	0.0060983784	1.2810353e-10	0.694246	0.089625664	0.0066607646	0.008137271	0.04085287	1.2812844e-10	0.054015208	1.2764767e-10	0.01647748	1.281265e-10	0.04888137	0.019291876	1.2811475e-10	0.0013024074
13x6	2.1797933e-10	2.1738893e-10	2.1751709e-10	0.029174924	0.022036104	2.1688241e-10	2.1727287e-10	0.004089873	0.50604486	0.13356012	0.0061135995	0.097512074	0.053980842	2.1711627e-10	0.08082251	2.1675256e-10	2.1682162e-10	2.1733378e-10	0.054565974	2.175009e-10	2.184084e-10	0.012099098
13x7	3.1826122e-10	3.186317e-10	3.177317e-10	0.01880119	3.1751785e-10	3.1802092e-10	3.187247e-10	0.0050194734	0.67963153	0.010777702	3.1911523e-10	3.1852782e-10	0.033146325	0.033353135	0.074335225	3.1889255e-10	0.037076704	3.1904768e-10	3.1840208e-10	0.0541851	0.053673595	3.192169e-10
13x8	3.0076808e-10	0.0020185085	0.016195659	0.016510457	3.0028946e-10	2.997081e-10	0.006714098	2.9986766e-10	0.5942351	0.12977411	3.006717e-10	3.0065164e-10	0.066356435	0.02304526	0.08921393	2.9999922e-10	0.010640621	0.04098767	3.0014172e-10	0.004308122	3.0077899e-10	2.9928193e-10
13x9	0.034492288	2.580714e-10	0.024345834	0.016844131	2.57341e-10	2.5731106e-10	2.5811425e-10	2.5625657e-10	0.6567501	0.019097086	2.5800054e-10	0.015239538	0.049561117	0.0041088415	0.080680236	0.025940323	2.5819352e-10	2.571114e-10	0.0493311	2.5764893e-10	0.02360949	2.5782984e-10
14x10	2.0800764e-10	2.0852284e-10	0.05024178	2.0786445e-10	0.015297929	2.0751346e-10	0.0016401823	2.078478e-10	0.6071921	0.04866033	2.0819617e-10	0.058549594	0.051567264	0.010361847	0.08509715	2.07464e-10	0.016640946	2.0824183e-10	0.036114093	2.0806318e-10	0.018636862	2.0828196e-10
14x11	0.0025414124	3.8754638e-10	0.0070888237	0.046922393	3.861334e-10	3.8527342e-10	3.8624834e-10	0.0036680098	0.5452696	0.1163487	0.029856222	3.8694e-10	0.07639129	3.867098e-10	0.09869919	3.8518305e-10	3.8653575e-10	0.032180548	3.8647974e-10	0.02047155	0.011458606	0.00910364
14x12	2.5693228e-10	2.5604094e-10	0.028274188	2.5625643e-10	2.5570665e-10	2.5590863e-10	2.559843e-10	0.010671997	0.49981412	0.04915727	0.029513827	2.5553065e-10	0.043351587	0.065168425	0.12151494	2.5652538e-10	0.052483145	0.014980866	0.028818997	0.03344311	2.5655522e-10	0.022807576
14x13	3.622881e-10	0.01354148	0.058527276	3.6184405e-10	3.6148876e-10	3.6292508e-10	0.0041955886	3.638247e-10	0.55936676	0.047514796	0.0856396	0.020121757	0.045065545	3.623641e-10	0.09399108	3.6089218e-10	3.6199316e-10	3.6378237e-10	3.6302064e-10	0.0057842406	0.06625184	3.6284686e-10
14x14	0.007682329	2.8057331e-10	2.7961863e-10	0.0075468854	0.003310935	2.7962077e-10	0.0052804076	2.78832e-10	0.63531625	0.105564155	2.8012628e-10	2.8013164e-10	0.052104283	0.028494826	0.11285401	2.799778e-10	2.7983474e-10	2.7947203e-10	0.041845866	2.8057173e-10	2.800328e-10	2.795845e-10
14x15	3.2582392e-10	0.018302837	0.017018173	3.2476422e-10	0.011662078	3.249414e-10	3.249253e-10	3.257568e-10	0.55280375	0.14098075	3.2583386e-10	0.015448449	0.04824524	3.2612985e-10	0.10538359	3.249761e-10	0.019338947	3.2535136e-10	3.2535694e-10	0.04776481	0.023051413	3.2570152e-10
14x16	2.378434e-10	0.023928536	0.0017955693	0.014252104	0.001175624	2.3720825e-10	2.3801813e-10	0.010215309	0.5863186	0.08871618	0.049233362	0.047590576	0.022700284	2.384785e-10	0.059740014	2.3785293e-10	0.022333797	2.3864138e-10	0.028247014	2.3822389e-10	0.043753006	2.3813576e-10
14x17	5.503055e-10	0.030502832	5.5053645e-10	0.015466874	0.005042165	5.492548e-10	5.4881183e-10	0.019624962	0.5221969	0.09485895	5.50755e-10	5.511837e-10	0.086952075	0.027615001	0.12771754	5.489008e-10	0.031556297	5.487804e-10	5.4980503e-10	5.471938e-10	5.5003163e-10	0.03846651
14x18	3.2179237e-10	3.2235262e-10	0.020422854	3.2111241e-10	3.2274758e-10	3.2199868e-10	3.20569e-10	0.0074063106	0.6078695	0.10483334	3.2173592e-10	3.2247313e-10	0.07858051	3.218814e-10	0.07629205	3.210898e-10	0.024139363	3.2148811e-10	0.022836614	0.015637547	0.04198189	3.210328e-10
14x19	3.372558e-10	3.368469e-10	3.3748354e-10	0.044340234	3.367435e-10	3.3664974e-10	3.3758016e-10	0.0125146555	0.4958461	0.15354787	3.3827174e-10	0.05290848	0.042847034	3.3698314e-10	0.096706845	3.3672676e-10	0.008736476	3.3747843e-10	3.3808017e-10	0.03930194	0.046847686	0.006402745
14x20	3.5711042e-10	0.016639903	0.03363812	0.023176176	3.5706277e-10	3.574689e-10	3.5699807e-10	3.563327e-10	0.5188764	0.12891637	0.046906363	3.5751047e-10	0.02781192	3.5750503e-10	0.12953873	3.5760594e-10	3.5809877e-10	3.5674008e-10	3.5695447e-10	3.5771922e-10	0.020612126	0.05388392
14x21	3.0075722e-10	3.013619e-10	0.011811037	0.016294371	3.0009595e-10	3.0086453e-10	3.002723e-10	0.004804719	0.49978718	0.13018875	0.050573017	0.046566125	0.05434383	0.026954018	0.058934446	3.002288e-10	0.018689062	0.010746648	0.019123679	0.040206425	3.0142686e-10	0.010976751
14x22	0.014669632	0.016166648	0.023044577	0.0051911096	3.9691592e-10	3.9630468e-10	3.966238e-10	0.025570035	0.50254667	0.10242982	3.9640904e-10	3.966798e-10	0.111038074	3.978641e-10	0.08902642	0.016113566	3.9594278e-10	0.04976823	0.008995745	0.0038634706	0.03157605	3.9606965e-10
14x23	0.0025053269	4.3961043e-10	4.380879e-10	0.032844897	4.3790405e-10	4.3762102e-10	4.3928608e-10	4.3900633e-10	0.5461394	0.011409912	0.137307	0.020744996	4.397463e-10	4.3964482e-10	0.15336893	4.388866e-10	4.4002904e-10	4.3933887e-10	0.06593266	4.3825837e-10	0.029746812	4.390842e-10
14x24	3.9293785e-10	3.9258502e-10	0.021916056	3.9405162e-10	3.9355666e-10	3.9342152e-10	0.005320154	3.925034e-10	0.56096417	0.14127533	3.9445167e-10	0.049434196	0.05864903	3.926629e-10	0.106348574	3.9430426e-10	0.023510147	3.925633e-10	0.010964266	0.017865129	3.9377443e-10	0.0037528486
14x25	0.039876286	0.015700571	0.038844723	0.03315625	0.0137260705	2.7114247e-10	0.0028852893	0.007187344	0.4308485	0.056934882	0.06923898	2.721954e-10	0.08406984	2.717327e-10	0.16117302	2.7057523e-10	0.0013836084	2.7172958e-10	0.040038787	0.0049358206	2.7214503e-10	2.7277333e-10
14x26	2.8828845e-10	2.8867195e-10	0.033787128	0.00018251043	0.020662295	2.873031e-10	2.8819883e-10	2.8811856e-10	0.33388904	0.13075759	0.051855784	2.8893085e-10	0.06673857	0.00875488	0.18524387	2.881642e-10	2.8717545e-10	0.08800981	0.05168747	0.019972077	2.883473e-10	0.008459035
14x27	3.6962017e-10	0.010062267	0.048232347	3.6859232e-10	0.020369548	3.680633e-10	3.6823605e-10	3.6721273e-10	0.4279156	0.09193211	3.684665e-10	3.6935097e-10	0.06676798	0.051803526	0.14615658	0.015156817	3.679763e-10	0.04312829	3.6922418e-10	3.676732e-10	0.066354744	0.012120202
14x28	0.030142939	2.636122e-10	2.6449207e-10	0.030370122	0.0017629275	2.6415878e-10	2.6337046e-10	0.0066333325	0.41031864	0.12493066	2.6426009e-10	0.05479709	0.103928305	2.6445574e-10	0.09676351	2.6390246e-10	0.023990551	2.6368763e-10	2.637666e-10	0.02762215	0.088739805	2.6368058e-10
14x29	0.023498781	0.0020959242	0.033568505	0.026968641	3.1851577e-10	3.1926023e-10	0.01173758	3.1906422e-10	0.49512783	0.086072415	3.1951977e-10	0.012429319	0.06287907	0.014452886	0.13781719	0.017036052	3.194844e-10	0.056753784	3.1903502e-10	3.1921335e-10	0.0021387194	0.017423376
14x30	0.05096161	5.240902e-10	0.05270318	5.2134347e-10	0.03641256	5.230606e-10	0.0010136156	5.227056e-10	0.37911177	0.09135375	5.241222e-10	0.02249699	0.13855352	5.2342886e-10	0.1619729	0.039772756	5.234169e-10	5.217673e-10	5.2219934e-10	5.2412724e-10	5.223398e-10	0.025647372
14x31	0.046097107	2.6940705e-10	0.06348976	2.6901323e-10	0.011587211	0.010966948	2.683429e-10	2.6899322e-10	0.38906634	0.04548815	2.6928376e-10	0.0038126823	0.05833999	0.06967469	0.22809573	2.6859895e-10	2.6894809e-10	0.031234171	0.042147204	2.6837363e-10	2.6955765e-10	2.6818484e-10
14x33	0.019669574	0.0014468655	0.021974213	3.5968276e-10	0.0011169513	3.606597e-10	3.602039e-10	0.008824338	0.4659065	0.06945273	3.6162265e-10	0.035946768	0.084632315	0.006564983	0.1469733	3.6056338e-10	0.059596807	3.6182826e-10	0.055224262	3.612738e-10	3.613131e-10	0.02267036
14x4	1.400859e-10	1.4011715e-10	0.057902165	1.3972884e-10	0.013002592	1.3979548e-10	1.3996411e-10	1.3934691e-10	0.49745932	0.08543153	1.402134e-10	0.048272394	0.10728345	1.3986563e-10	0.10098971	1.3967288e-10	0.0029333637	0.010517238	0.0015304831	0.066088334	1.3972218e-10	0.00858937
14x5	1.9929519e-10	0.0066674785	0.04625014	1.9917853e-10	1.9863146e-10	1.9918156e-10	0.008211158	1.9921462e-10	0.5977206	0.08613188	1.9967454e-10	0.047240496	0.055179663	1.9949448e-10	0.05570065	1.9913104e-10	0.009444554	1.9891543e-10	0.027846528	0.04985139	1.998197e-10	0.009755423
14x6	1.7211933e-10	1.7245516e-10	0.031762	1.719697e-10	0.020095598	1.7181659e-10	1.7184609e-10	0.0059986077	0.5072271	0.021247772	1.7230756e-10	0.05072859	0.079260185	0.010191627	0.080462016	1.7179692e-10	0.031268004	1.7194642e-10	0.07643798	0.06569502	0.018129159	0.0014963181
14x7	2.8973568e-10	2.8972574e-10	0.02482391	2.899292e-10	2.907521e-10	2.8972078e-10	0.0044825436	0.0035951715	0.5582271	0.12716858	2.9051372e-10	0.014502613	0.07446656	2.9008074e-10	0.111140065	0.022314949	2.891538e-10	2.900409e-10	2.9052427e-10	0.02617251	2.904079e-10	0.03310596
14x8	2.2496541e-10	0.00942071	0.025565872	0.0073928763	2.2455428e-10	2.2536611e-10	0.000912876	0.00013480989	0.5646408	0.096449934	0.08379854	0.011845115	0.0273472	0.025962137	0.08437033	2.2481399e-10	2.2468069e-10	2.2590878e-10	0.057263494	0.0048952214	2.2534204e-10	2.2499115e-10
14x9	0.034018617	4.7131554e-10	0.026499804	0.021482157	4.702416e-10	0.0077171326	0.0057023484	4.7087434e-10	0.5909865	0.1260639	0.11386079	0.037259586	4.714702e-10	4.694593e-10	4.705619e-10	4.697155e-10	4.7145765e-10	4.7029364e-10	0.0054422743	4.716393e-10	4.7167437e-10	0.030967008
15x10	0.012384027	0.0074790325	0.03584482	2.0748847e-10	2.0727646e-10	2.0712074e-10	0.0065457113	2.0737768e-10	0.61245656	0.08833224	2.0776252e-10	0.018965576	0.030633843	2.078838e-10	0.09453363	2.0715037e-10	2.069916e-10	2.0687714e-10	2.0769118e-10	0.0378307	0.054444138	0.00054978405
15x11	0.01247661	2.3052883e-10	0.013892211	0.02967278	0.026421003	2.2986804e-10	2.3043345e-10	2.3029327e-10	0.45456037	0.102961525	0.011440261	0.029279973	0.05295782	2.3131239e-10	0.11472325	2.3107208e-10	2.3088967e-10	2.3076244e-10	2.3101611e-10	0.06137112	0.09024317	2.3134283e-10
15x12	1.8869396e-10	0.00027404216	0.0072810645	0.03924141	0.007143682	1.88563e-10	1.8857989e-10	1.8835847e-10	0.5470375	0.058465954	0.08188487	0.014364574	0.048357964	0.013256624	0.0605064	1.8827083e-10	0.016765533	0.021057535	0.025749974	0.03743958	1.8932449e-10	0.021173246
15x13	2.6256586e-10	0.024432568	0.011159434	0.006683555	0.012843271	2.6246874e-10	2.6247424e-10	2.6249924e-10	0.6021291	0.08189181	2.6276376e-10	0.021964435	0.04923138	2.629733e-10	0.074992806	0.013848134	2.625233e-10	2.6271013e-10	2.6138663e-10	0.10082347	2.625043e-10	2.6238414e-10
15x14	3.5172742e-10	0.0068260524	0.0057952087	0.058015876	3.5240097e-10	0.0019187769	3.5215908e-10	0.01086949	0.51807237	0.10767954	0.04372907	0.033434715	0.061917167	3.5158926e-10	0.048280224	3.50936e-10	3.5220746e-10	0.03794705	3.5121056e-10	3.520798e-10	3.5269548e-10	0.06551455
15x15	0.014557257	3.2418174e-10	0.004066918	0.014968317	3.2337336e-10	3.2292463e-10	0.0059273457	3.2360967e-10	0.5980802	0.09633355	0.06174856	3.2384861e-10	0.01759604	3.2398081e-10	0.086649224	3.2334685e-10	0.026605334	3.2373315e-10	0.01580182	0.013251836	0.0444137	3.2314523e-10
15x16	3.054983e-10	0.00525303	0.04089322	3.0518377e-10	0.0001883968	3.046609e-10	3.0473007e-10	0.0004583519	0.6083775	0.07174041	0.04265064	3.050319e-10	0.076360926	3.0600855e-10	0.08341943	3.0401193e-10	0.020791894	3.063467e-10	0.03184811	3.060389e-10	3.0505867e-10	0.018018031
15x17	3.8131073e-10	5.341585e-10	0.05218798	0.0061189686	3.806908e-10	3.8115436e-10	3.8044912e-10	3.8048759e-10	0.5665143	0.049113207	3.8164177e-10	3.8097414e-10	0.08287923	3.809734e-10	0.13491118	3.7972056e-10	0.00832108	3.811275e-10	3.8129253e-10	0.065303214	0.03465087	3.802438e-10
15x18	2.497592e-10	2.503898e-10	0.011165298	0.031064862	2.5084723e-10	0.0035698412	2.5065308e-10	0.013078515	0.5412254	7.43746e-07	0.029379211	0.010274995	0.034278113	0.08022838	0.12665094	0.03558031	0.0050268234	2.5125427e-10	0.07353617	2.5117183e-10	2.5107702e-10	0.004940354
15x19	0.016714485	0.0026172167	0.030594103	0.015317952	3.2139513e-10	3.2198416e-10	3.2130623e-10	3.2062303e-10	0.55378985	0.095169164	0.009013394	3.22284e-10	0.08163821	3.2209474e-10	0.10028266	3.2250905e-10	0.012987544	3.2139696e-10	3.2198294e-10	0.050687257	0.03118813	3.2184233e-10
15x20	2.5724284e-10	0.027439859	0.011359561	0.016861206	2.5817976e-10	0.0038848785	0.004746893	2.5779445e-10	0.63102746	0.045099106	2.5880637e-10	2.579223e-10	0.08425458	0.014724222	0.09207668	0.019549588	0.003377648	0.016160868	0.013412468	2.585069e-10	2.5749813e-10	0.016025133
15x21	3.4569542e-10	0.020056508	3.4529743e-10	0.03069319	0.0096644135	3.4501962e-10	3.4411396e-10	0.008760872	0.57386434	0.06287961	3.460596e-10	3.4502948e-10	0.09526167	0.016606327	0.071852826	3.4435166e-10	0.025841035	3.444318e-10	3.4455924e-10	0.07177535	3.4604575e-10	0.012743811
15x22	3.8873962e-10	3.8891243e-10	0.031438056	3.882602e-10	3.8922188e-10	3.8874112e-10	0.002009135	0.0050214804	0.44235525	0.074320816	0.008954509	0.03267591	0.08639112	3.891595e-10	0.20484035	0.030429909	0.008602277	3.8891765e-10	0.020998491	0.051962722	3.8795597e-10	3.873297e-10
15x23	4.625107e-10	0.025072634	4.6429965e-10	4.6244275e-10	4.650273e-10	4.6527746e-10	0.01262112	4.6306325e-10	0.44785035	0.12509495	4.649111e-10	0.015147358	0.08186054	0.07899552	0.096998334	0.018648256	0.050242104	4.6389775e-10	0.040315267	4.6467882e-10	4.6461235e-10	0.007153505
15x24	0.025064234	0.00927362	0.03641483	0.009757802	3.356972e-10	3.3561717e-10	3.3524802e-10	0.012619732	0.45643297	0.08488042	3.365717e-10	0.025478525	0.09803836	3.3623931e-10	0.1123569	3.3473238e-10	3.3544567e-10	0.099427074	0.005608962	3.3624384e-10	0.02040516	0.004241444
15x25	1.6829314e-10	0.007848135	0.038273722	0.016106661	1.6829314e-10	0.00021209788	0.00454155	1.6784661e-10	0.46107545	0.061740715	0.024367606	0.049986295	0.059878565	0.0496537	0.08742225	1.6774514e-10	0.026992004	0.026594395	0.013845033	0.04817735	1.6842062e-10	0.023284553
15x26	0.019815065	5.013538e-10	0.059284687	5.0199295e-10	0.015048565	4.9970217e-10	4.9960397e-10	5.0090837e-10	0.33283597	0.09829843	5.009227e-10	0.11633153	0.07280709	5.018264e-10	0.16106284	4.992468e-10	5.0119126e-10	5.014676e-10	0.07224166	5.0065335e-10	5.024288e-10	0.052274115
15x27	2.9171915e-10	2.9184047e-10	2.9097175e-10	0.035482813	0.024302628	0.011984775	2.910972e-10	2.914344e-10	0.4340209	0.11702174	2.915217e-10	2.9177033e-10	0.081496865	0.05833247	0.118105635	2.9080918e-10	2.9107386e-10	0.03119774	2.916524e-10	2.9128547e-10	0.07023447	0.017820032
15x28	3.399114e-10	3.3950254e-10	0.041092347	0.020782446	3.3894157e-10	0.015036772	3.3986797e-10	0.003411941	0.4157636	0.050741445	0.013905529	0.016010644	0.12081486	3.386056e-10	0.11536822	3.3853453e-10	0.009981731	0.02227922	0.05377591	3.398336e-10	0.101035215	3.3963013e-10
15x29	3.1108496e-10	0.007928655	0.020666134	0.017445028	0.014532337	3.1027964e-10	0.002734051	3.110007e-10	0.4111413	0.13158982	0.05531586	3.115184e-10	0.08046324	0.0126992995	0.12469113	3.1099182e-10	3.1037553e-10	0.027036136	0.031948727	3.1070369e-10	0.047876626	0.013931662
15x30	4.4549592e-10	0.028938755	0.044907894	4.4449186e-10	0.0048918463	4.4409523e-10	4.447488e-10	4.4529713e-10	0.42518812	0.04685562	0.017082358	0.07244467	0.100829445	4.4634388e-10	0.12998264	4.4421467e-10	0.025426134	4.4570242e-10	0.10345255	4.4525209e-10	4.4456475e-10	4.4536166e-10
15x31	2.830921e-10	0.04007607	2.824142e-10	0.02476377	0.002250697	2.8257854e-10	0.0039975713	2.8252248e-10	0.4776163	0.15357074	2.8167452e-10	2.8251443e-10	0.087883756	2.825683e-10	0.08771412	2.8179595e-10	0.030906552	2.8220526e-10	0.02516383	2.8180777e-10	0.06605662	2.820605e-10
15x33	4.74786e-10	4.7414617e-10	0.029750122	4.7198423e-10	0.002374136	4.720509e-10	4.726635e-10	4.7229676e-10	0.3624347	0.18931118	0.045470748	0.020269845	0.07891143	4.7285736e-10	0.15852281	4.7383697e-10	0.034358907	4.739626e-10	4.7404125e-10	0.01504268	0.005897373	0.057656072
15x4	1.9759631e-10	1.975639e-10	0.014204366	1.9682933e-10	1.9712576e-10	1.9690893e-10	1.9764605e-10	1.9704945e-10	0.6711089	0.05369295	0.101827584	1.9784482e-10	1.9764493e-10	0.01241467	0.08017005	1.9724124e-10	1.9742452e-10	0.02552878	1.9676927e-10	1.9792182e-10	0.03320989	0.007842714
15x5	0.0135241905	2.2090706e-10	0.02697869	0.010509725	2.1969146e-10	2.2021081e-10	0.0016446338	2.2022806e-10	0.6438946	0.07735255	0.05723678	0.03374561	2.204634e-10	2.1999377e-10	0.08909766	2.2028601e-10	0.004938015	2.2017345e-10	2.2073562e-10	0.022223022	2.2043903e-10	0.018854523
15x6	2.0372586e-10	2.0313298e-10	0.029256769	2.029734e-10	2.0345325e-10	0.011684393	2.035833e-10	2.0330972e-10	0.6431275	0.085561626	0.059712257	2.0318569e-10	0.016899366	0.028162658	0.054052997	2.0251169e-10	0.013614351	2.0279695e-10	2.0326475e-10	0.04494461	2.0340164e-10	0.012983613
15x7	1.8867391e-10	1.8842108e-10	0.022766318	1.8878009e-10	1.8821383e-10	0.0014286663	1.8878082e-10	1.8863144e-10	0.6615924	0.0904456	1.8915532e-10	0.032574367	0.03215577	1.8885249e-10	0.082465	1.8862029e-10	0.004822151	1.8894364e-10	0.0088774925	0.058085665	1.8892274e-10	0.0047865
15x9	1.835428e-10	0.0065335697	1.8308093e-10	1.83031e-10	1.8378943e-10	1.8289525e-10	0.0051658247	1.835708e-10	0.6051481	0.083386905	0.03394094	0.073707335	0.027313551	1.8353125e-10	0.08022974	1.832011e-10	0.036632083	1.8321226e-10	0.017580522	0.030361593	1.8383466e-10	1.8303134e-10
16x10	2.2378999e-10	2.2341595e-10	0.036721215	2.234117e-10	0.008173259	2.2311701e-10	2.2342662e-10	2.2275388e-10	0.5195746	0.16403542	0.09098968	0.008820041	2.2371148e-10	2.2375629e-10	0.075085804	2.2278152e-10	2.2345048e-10	2.2295367e-10	0.0698325	0.014892471	0.01187505	2.2382246e-10
16x11	2.3776178e-10	0.01684002	2.3745225e-10	0.02810356	0.008689638	2.372336e-10	2.3707075e-10	2.371942e-10	0.60824764	0.100007534	2.3796048e-10	2.3735802e-10	0.057684172	0.017363418	0.073038235	2.374545e-10	0.008010636	0.0047737276	0.0197456	0.057495784	2.3778807e-10	2.3763666e-10
16x12	1.6594723e-10	0.0033790027	0.035543438	0.008316152	0.0062261443	0.007458607	1.6660531e-10	1.6668636e-10	0.55438143	0.071347274	0.080788895	1.668578e-10	0.023137877	1.6697879e-10	0.071400054	1.6616387e-10	0.027102947	1.6677636e-10	0.09645747	0.01446067	1.6632463e-10	1.6619747e-10
16x13	0.03613921	2.9992653e-10	0.060284376	0.005733558	0.002082121	2.988085e-10	2.9946406e-10	2.9913638e-10	0.5528278	0.11564851	3.0035416e-10	2.9988417e-10	0.062844545	2.9968347e-10	0.0925974	2.9888203e-10	3.002327e-10	0.0039096135	0.054318428	0.013614452	3.000295e-10	2.9945207e-10
16x14	4.7377446e-10	0.026909277	0.040862717	4.7239745e-10	4.726417e-10	4.7185267e-10	0.007379345	4.7226323e-10	0.49550584	0.099100046	0.116616875	4.717501e-10	0.024515083	4.725949e-10	0.10889981	0.0034994108	0.03686813	0.039843436	4.710344e-10	4.7375276e-10	4.720426e-10	4.7174914e-10
16x15	2.1558516e-10	2.1447288e-10	0.03457657	0.025841257	0.028126583	2.1497787e-10	2.1487867e-10	0.0019108838	0.43246305	0.11614515	2.1532012e-10	0.031426784	0.07412297	2.1546513e-10	0.12518235	2.1485325e-10	0.008340657	0.019687437	2.1558022e-10	2.1520023e-10	0.10217635	2.1532545e-10
16x16	0.03663187	0.0024036644	5.879347e-10	0.020872558	5.890021e-10	5.896091e-10	0.01815409	5.897058e-10	0.60068685	0.09377928	5.8815675e-10	5.905579e-10	0.09013151	5.892021e-10	0.10269969	5.8804345e-10	0.006920604	5.88636e-10	0.02279785	5.887707e-10	0.0049221166	5.903585e-10
16x17	6.1111516e-10	0.0031699964	0.007353555	0.03155572	6.0969707e-10	6.0887667e-10	6.0802596e-10	6.102719e-10	0.5284993	0.114176035	6.126464e-10	6.115256e-10	0.096734	6.102882e-10	0.18068083	6.0825683e-10	6.117368e-10	6.1163763e-10	6.1115485e-10	0.037830546	6.1121425e-10	6.0941463e-10
16x18	2.6628338e-10	2.6491812e-10	0.0156195145	0.03786213	0.0179747	0.0033359702	2.6576635e-10	0.001837862	0.61096805	0.11386637	0.051039036	2.6575064e-10	0.007420163	2.6514813e-10	0.08580959	2.6477817e-10	0.0046683988	0.017790718	0.009164968	0.022642516	2.655662e-10	2.6648256e-10
16x19	0.050806083	2.7318564e-10	0.035215337	0.036494106	0.009894875	2.729726e-10	2.7266195e-10	2.723589e-10	0.5314082	0.17220539	2.7361324e-10	0.0053835413	0.055018637	2.731606e-10	0.0703397	0.00044733135	0.0030168213	0.006913091	0.022856941	2.7350888e-10	2.7277275e-10	2.7187932e-10
16x20	3.1880795e-10	3.18628e-10	0.045976993	3.1785408e-10	0.0011786688	3.1751657e-10	3.1740455e-10	3.1839228e-10	0.53079367	0.09461792	3.1807182e-10	0.054499082	0.061716624	3.1922412e-10	0.10602761	3.1817496e-10	0.030151917	0.041037697	3.1867847e-10	3.1891137e-10	0.023553722	0.010446224
16x21	3.5115955e-10	0.018714894	0.057836697	0.021005448	3.5235578e-10	3.5080944e-10	0.007935114	3.5163875e-10	0.59096676	0.072149254	3.52803e-10	3.5293493e-10	0.10737669	3.5166156e-10	0.0623961	0.015392982	3.5222075e-10	3.5233363e-10	0.028437331	3.526422e-10	3.5217437e-10	0.017788647
16x22	3.1898137e-10	3.1892722e-10	3.1792327e-10	0.043767884	3.1788808e-10	3.1894787e-10	0.013981907	3.1803e-10	0.5504882	0.08297517	3.1883537e-10	0.077118315	0.04872311	3.175639e-10	0.11261013	3.1699804e-10	0.006358264	3.176384e-10	0.032140236	3.1865782e-10	3.1913164e-10	0.03183679
16x23	4.0384174e-10	0.07765383	0.06328348	4.0498718e-10	4.0554526e-10	4.0508993e-10	0.014891444	4.0379936e-10	0.4491639	0.1179396	0.064088725	4.0608478e-10	0.04796699	0.01817508	0.08466511	4.0466833e-10	4.0559636e-10	4.0432804e-10	0.060488243	4.044183e-10	4.0572865e-10	0.0016834555
16x24	4.3856543e-10	0.015767673	0.030871809	0.028185505	4.3809895e-10	4.3885162e-10	4.3835055e-10	0.0059483466	0.32583678	0.12750494	4.386433e-10	4.392067e-10	0.13027032	0.022592148	0.13875166	4.3729997e-10	0.02222647	4.4004353e-10	0.01413087	0.10796042	4.3914306e-10	0.029953048
16x25	2.4796368e-10	0.010871358	0.07602163	2.4751712e-10	0.004516448	2.4724772e-10	2.4771502e-10	2.4846553e-10	0.37881616	0.10361078	2.4818464e-10	2.483352e-10	0.08327956	0.08580144	0.111338064	2.4767347e-10	2.480862e-10	0.049414147	2.4826796e-10	0.056420542	2.4831295e-10	0.0399098
16x26	0.015267954	5.167476e-10	0.028635968	0.008779637	0.009295138	5.1563803e-10	5.150394e-10	5.1419524e-10	0.32448107	0.124522485	0.065240785	0.03566063	0.05356931	5.166904e-10	0.1638423	5.134926e-10	0.020613112	0.08983529	5.162639e-10	5.155033e-10	0.06025632	5.1537946e-10
16x27	0.038409878	1.1259829e-09	1.1209685e-09	0.015899297	1.1249354e-09	1.1225562e-09	1.125255e-09	0.015057784	0.28685573	0.20881511	1.1289892e-09	1.1260001e-09	0.13763571	1.1267606e-09	0.15657702	0.0047542565	1.1218969e-09	0.02935305	1.1266016e-09	0.04065448	1.1258111e-09	0.065987766
16x28	0.005761792	4.038649e-10	0.014948885	0.012460995	4.0473783e-10	4.0376247e-10	0.018501617	0.009247474	0.327148	0.1845229	4.0436057e-10	4.039689e-10	0.05003712	0.02156063	0.1464845	4.0328374e-10	0.02384699	0.07962713	4.041038e-10	0.02224791	0.08360417	4.0327222e-10
16x29	3.144316e-10	0.016024195	0.04159742	0.0052875928	3.1356617e-10	3.1308267e-10	3.13839e-10	3.1210487e-10	0.4634399	0.15280354	3.1450895e-10	3.1406897e-10	0.13232397	3.1399172e-10	0.10468829	3.135554e-10	0.0027421385	3.1400188e-10	0.039796058	0.041296925	3.140432e-10	3.136451e-10
16x30	2.9161856e-10	2.9316338e-10	0.06897361	2.9292974e-10	0.019805104	2.9156685e-10	2.9292305e-10	0.010280153	0.43988642	0.12715083	2.931164e-10	2.9254615e-10	0.04249921	0.08624494	0.11989802	2.910057e-10	2.9172262e-10	0.043843873	2.9305938e-10	0.0023487965	2.927722e-10	0.03906887
16x31	2.6110328e-10	0.010799277	0.03430384	0.027340896	2.6180594e-10	2.6119643e-10	0.005067008	0.004335699	0.41664088	0.07619446	0.076198764	0.042064782	0.050270725	2.6157732e-10	0.14675756	2.6082803e-10	0.014885841	0.05591325	0.03922706	2.615833e-10	2.6181343e-10	2.6197977e-10
16x5	2.43015e-10	0.024297312	0.04164992	2.419697e-10	0.0034233183	2.4249502e-10	2.4156252e-10	2.4166852e-10	0.5610518	0.09689196	2.4320929e-10	2.4306737e-10	0.05734428	0.04567303	0.11060113	2.4292138e-10	0.002811152	0.012994385	0.0143652735	2.4244462e-10	0.028896416	2.429251e-10
16x6	0.025757419	2.1152154e-10	2.1143562e-10	2.112913e-10	2.1085007e-10	2.1093775e-10	2.1037885e-10	2.1119742e-10	0.5468843	0.1769203	0.027427321	0.040609866	0.035998113	0.030349517	0.07148069	2.111495e-10	0.0025037115	2.1184374e-10	0.028876688	2.1142474e-10	0.013191993	2.1154493e-10
16x7	2.0065503e-10	2.013935e-10	0.016264321	2.0025968e-10	0.010679923	2.0138083e-10	2.0029867e-10	0.0033576963	0.6292252	0.1324935	2.0131093e-10	0.04944998	0.030149695	2.0070517e-10	0.08240006	2.0088135e-10	2.000871e-10	2.011179e-10	0.026139408	0.019840125	2.0108105e-10	2.0079056e-10
16x8	2.0616961e-10	2.0597545e-10	2.064919e-10	2.063187e-10	2.059774e-10	2.059562e-10	0.0021726412	0.0009446795	0.65024114	0.112255424	2.067536e-10	0.040906478	0.034391724	2.0663375e-10	0.0959342	2.0634901e-10	0.0139067955	0.016199306	2.0620107e-10	0.007906492	2.0622348e-10	0.025141114
16x9	2.5451305e-10	0.020254865	0.03913484	2.5374475e-10	2.5417976e-10	2.5380864e-10	0.012054981	2.5354688e-10	0.56510925	0.12961242	0.04108878	0.04670315	0.017020546	0.030323956	0.051479526	2.540358e-10	0.04118545	2.5376073e-10	2.5396604e-10	2.5342892e-10	0.006032275	2.5384253e-10
17x10	0.0074734385	2.7004432e-10	0.01848291	0.01649085	2.6870026e-10	0.0047836867	2.69203e-10	2.693211e-10	0.5851329	0.085854076	0.07728471	2.701556e-10	2.6985691e-10	2.7003763e-10	0.11154922	2.694665e-10	0.026996732	2.694244e-10	2.6972724e-10	2.6938687e-10	0.049172435	0.016779067
17x11	1.8006548e-10	1.797683e-10	1.7909682e-10	1.7927215e-10	1.7946306e-10	0.0018535382	0.0027931107	1.7971928e-10	0.6006759	0.07487852	0.055618055	0.025268188	0.01731135	1.8038242e-10	0.09193272	1.7973333e-10	0.020960737	1.8020463e-10	0.06034098	0.04836702	1.8009468e-10	1.7995389e-10
17x12	2.894375e-10	2.8960648e-10	2.8865077e-10	2.894408e-10	2.8964017e-10	0.0061347443	2.8956063e-10	2.8894054e-10	0.49904507	0.16505402	0.05342636	0.016422668	2.8987507e-10	0.023987321	0.15814324	0.0020400088	0.011623708	2.8938837e-10	0.064122714	2.8989827e-10	2.903947e-10	2.8889313e-10
17x13	2.804564e-10	2.801399e-10	0.047084168	2.8018532e-10	2.8019975e-10	0.011190849	2.8026229e-10	2.7957944e-10	0.58186096	0.13101445	0.030876644	2.8043556e-10	0.036111794	8.046855e-06	0.09867016	2.7930813e-10	0.0014604625	2.8105082e-10	2.8019922e-10	0.025463833	0.005537254	0.030721411
17x14	3.653094e-10	3.648832e-10	0.019279629	0.04726614	0.027964221	3.6616954e-10	3.667049e-10	0.0020875193	0.5010071	0.03817001	0.094615296	0.03403662	3.668322e-10	0.04089538	0.0995259	3.6493472e-10	3.6544112e-10	0.046000306	0.037114065	0.012037754	3.6574235e-10	3.658498e-10
17x15	4.182392e-10	4.185608e-10	0.009760161	0.009784149	4.1831416e-10	4.1729337e-10	0.010069355	0.00027311663	0.42950287	0.046455294	0.09802565	0.051201336	0.047364466	4.1890422e-10	0.17307882	4.178676e-10	0.016140614	0.040122498	0.05508135	4.1917353e-10	4.1817855e-10	0.013140356
17x16	0.013997181	5.3819293e-10	0.061897557	5.3918137e-10	5.385955e-10	5.3777327e-10	5.389511e-10	0.0066976203	0.4627104	0.19844468	5.396114e-10	5.388041e-10	0.10717869	5.3962174e-10	0.11602469	5.3776406e-10	5.3777227e-10	5.3871574e-10	5.3908367e-10	5.387188e-10	0.03304922	5.384045e-10
17x17	3.0911004e-10	0.014330988	0.05420305	3.0942382e-10	0.0045162193	0.0187072	3.090888e-10	3.0890784e-10	0.5989319	0.042543348	3.0919553e-10	0.039084822	0.07793792	3.0967476e-10	0.08778148	3.0833333e-10	3.0894853e-10	3.086287e-10	3.0994837e-10	3.0986205e-10	0.05097584	0.010987197
17x18	0.0019238787	2.5404387e-10	0.024978789	0.019079579	0.039722566	2.5437066e-10	2.5341956e-10	2.5433183e-10	0.568117	0.04525513	2.5356026e-10	0.0016900339	0.08376211	0.011532482	0.12150082	2.5288455e-10	0.0076577542	2.5339636e-10	0.05265947	0.015914291	2.541185e-10	0.0062061707
17x19	0.053031597	0.022378458	0.0632864	0.020982264	3.845416e-10	0.017215066	0.017800597	3.8463252e-10	0.47976634	0.08029977	3.8592296e-10	3.853213e-10	0.054242242	3.848997e-10	0.12909956	3.8389011e-10	0.006839314	3.853081e-10	3.8536319e-10	0.010051836	0.045006588	3.847962e-10
17x20	3.233249e-10	0.017924108	0.018413	0.03904095	3.224602e-10	3.232145e-10	3.2214237e-10	3.2194827e-10	0.45939568	0.17903343	3.2378464e-10	0.0060513085	0.06726994	3.2363645e-10	0.11653771	3.232558e-10	3.2398417e-10	0.06168634	0.013786413	0.02086107	3.235729e-10	3.219102e-10
17x21	0.011953827	3.4654574e-10	0.033352107	0.0030354375	3.4656295e-10	0.0040506274	0.0056954566	3.46973e-10	0.61009896	0.06619827	0.079289675	0.03127989	0.010229692	3.4574815e-10	0.08611674	3.4693926e-10	3.4695646e-10	0.048342656	0.010356606	3.4730804e-10	3.4700212e-10	3.462953e-10
17x22	0.032334335	3.1216132e-10	0.00900765	0.034744	0.021855226	3.1254266e-10	0.0020558978	3.1280742e-10	0.46676373	0.07806552	3.1284145e-10	0.024663692	0.057294067	0.06064164	0.13306023	3.1169312e-10	0.007214004	0.044875722	0.027424365	3.1297454e-10	3.1281638e-10	3.1245023e-10
17x23	5.193176e-10	5.1951377e-10	5.194414e-10	0.013145614	8.497822e-05	5.1852966e-10	5.200501e-10	5.1934135e-10	0.45249543	0.10961101	5.192641e-10	0.08916748	0.07917273	5.18969e-10	0.15302716	0.006465075	0.018079296	0.041038483	0.037712716	5.186187e-10	5.2141375e-10	5.2085514e-10
17x24	0.0053438037	5.260102e-10	0.043506805	5.247796e-10	5.245384e-10	5.2314564e-10	5.248937e-10	0.0021406822	0.49295378	0.1555515	0.033525728	5.2330523e-10	0.0129407225	0.051774163	0.11663087	5.235309e-10	5.2525423e-10	5.233702e-10	0.044062972	5.2436533e-10	0.04156891	5.2607846e-10
17x25	4.3617168e-10	0.044533696	0.026709016	4.3596624e-10	4.364297e-10	4.358324e-10	4.3602943e-10	0.003984391	0.60367066	0.030376812	0.066578135	4.350367e-10	0.039779995	4.36294e-10	0.07860386	0.03470446	0.013935021	0.0023967575	0.021291437	4.3615922e-10	0.033435743	4.3466933e-10
17x26	4.2214993e-10	0.000641583	0.032528665	4.215995e-10	4.2120807e-10	0.021952938	4.2213377e-10	4.2208548e-10	0.421703	0.0743871	4.2204604e-10	4.2210163e-10	0.15929909	4.2212653e-10	0.08065456	4.2061718e-10	0.00381878	4.2283327e-10	0.17495145	0.024656575	4.2286552e-10	0.00540624
17x27	0.0073402068	2.8603958e-10	0.07025356	0.014287524	0.016191358	0.005997998	2.8505595e-10	0.0019953584	0.307282	0.06275118	0.026250856	0.053522054	0.106956065	0.01878133	0.10723992	2.8504943e-10	0.0025060521	0.031743478	0.039583128	0.030282898	0.09703509	2.846485e-10
17x28	0.030349629	0.043153502	0.09287407	0.011820719	4.690207e-10	4.675862e-10	0.018653704	3.4680463e-09	0.3482137	0.032546584	4.6875775e-10	4.671262e-10	0.14231533	0.04667506	0.08812945	4.6771464e-10	4.6776194e-10	4.6731247e-10	0.012752859	0.083970174	4.681511e-10	0.048545156
17x29	0.024047969	0.016102467	0.059324346	0.01253342	0.011020173	3.3225592e-10	3.3243913e-10	3.3231615e-10	0.42366177	0.082219236	0.026981425	0.021862084	0.08321842	0.020172885	0.1009082	3.3226988e-10	0.02342995	3.330052e-10	3.3282804e-10	0.006727048	0.08354349	0.004247162
17x30	0.026473815	2.698289e-10	0.065332375	0.010773702	0.010709419	2.6889485e-10	2.6850483e-10	2.6860214e-10	0.441857	0.087209724	2.6992308e-10	0.023494653	0.113731936	2.7009409e-10	0.121238984	2.6932037e-10	2.689441e-10	0.039006293	0.029591706	2.7022648e-10	0.030580329	2.6943753e-10
17x31	4.0496828e-10	4.0465406e-10	0.045055635	0.016285364	0.030391194	4.0300036e-10	4.0418813e-10	4.0393996e-10	0.40074983	0.100262865	4.0464018e-10	0.045344993	0.11319695	4.0510428e-10	0.13526635	4.0274215e-10	4.0381132e-10	0.067146815	4.0445033e-10	4.0463013e-10	4.0486017e-10	0.046299998
17x5	7.4250316e-08	2.2407134e-10	0.015621686	0.023867723	2.2390259e-10	2.2375403e-10	0.009034282	0.0038063985	0.48334286	0.10709995	2.2395129e-10	0.050099622	0.09047311	0.0051958617	0.10916471	2.2358936e-10	2.2374676e-10	0.034494173	2.2411535e-10	0.034603685	0.028065333	0.00513049
17x6	0.028226	0.0023490773	0.030020103	3.1126832e-10	0.0017567821	3.106758e-10	0.004925813	3.118596e-10	0.5941431	0.110490195	0.038434513	3.1178052e-10	0.041646633	0.004557562	0.0668598	0.006436202	3.1165626e-10	3.114364e-10	3.1145658e-10	0.006704393	0.063449934	3.119756e-10
17x7	1.9113791e-10	0.01124765	0.01151299	1.908028e-10	0.003523762	0.00016898109	1.905108e-10	1.9064203e-10	0.5911329	0.12892017	0.04959422	0.047327273	1.9109235e-10	1.9088217e-10	0.07882072	1.9021199e-10	0.014396604	1.9154228e-10	1.9098777e-10	0.041158315	1.9090911e-10	0.022196358
17x8	1.2743503e-10	1.2766177e-10	0.031219102	1.2690916e-10	0.006581589	1.2695904e-10	0.0009170629	1.2721671e-10	0.6697634	0.10887676	1.2766616e-10	1.2780088e-10	0.023526032	0.032660462	0.05138828	1.273896e-10	1.2745789e-10	0.022258488	0.029282909	1.2762233e-10	0.01481238	0.008713686
17x9	0.014292931	2.2174751e-10	0.007316594	0.032538712	2.2137858e-10	2.2116631e-10	0.007682075	2.2107224e-10	0.5988908	0.115232356	0.11291549	2.2114269e-10	2.2141786e-10	2.2097993e-10	0.033188984	0.0026556097	0.00535244	2.2147953e-10	0.06993406	2.2143855e-10	2.2092893e-10	2.2162615e-10
18x10	2.0185684e-10	2.0151524e-10	0.025319012	0.017495705	2.0087323e-10	2.0093567e-10	2.0161983e-10	0.0076701823	0.62379086	0.044981293	2.0162212e-10	0.031031476	0.03491868	0.04643904	0.083185904	2.0061018e-10	2.0170944e-10	2.017429e-10	0.043056577	0.042111218	2.0110975e-10	2.0080887e-10
18x11	0.037171315	3.330901e-10	0.054112226	3.3192574e-10	3.321201e-10	3.3253533e-10	0.0037396238	0.0008190481	0.5823762	0.054757845	0.012530186	3.3346198e-10	0.04829288	3.3325662e-10	0.0815606	3.3189723e-10	0.037133418	3.316846e-10	0.07632845	0.01117824	3.3255435e-10	3.3251124e-10
18x12	0.015835555	1.340024e-10	1.3378049e-10	0.019870585	0.0071787685	0.004997973	1.3364303e-10	1.3417249e-10	0.58294296	0.106649615	1.4938245e-10	1.3403513e-10	0.045986403	0.023582159	0.09374429	1.3393393e-10	0.01965361	1.3394083e-10	1.3383612e-10	0.050516028	1.3387494e-10	0.029041989
18x13	4.246647e-10	0.012021891	0.026209122	0.015385632	4.233642e-10	4.2417253e-10	4.2411263e-10	0.021261992	0.509052	0.08483594	4.255428e-10	0.0130231185	0.07159517	0.01627396	0.12955552	4.2297843e-10	0.023363918	4.238393e-10	4.2334972e-10	0.070326164	4.2448572e-10	0.00709555
18x14	0.015405676	2.4726174e-10	0.041052464	2.4671434e-10	0.012260221	2.4697894e-10	2.4705385e-10	2.469761e-10	0.586629	0.08496347	0.011991486	0.0232021	0.04032344	2.4653982e-10	0.10115166	2.463034e-10	0.006183844	2.4630528e-10	0.006488821	0.03191731	2.470595e-10	0.038430523
18x15	1.3407916e-09	4.703785e-10	0.02372727	4.689542e-10	4.6897386e-10	4.684956e-10	4.6909465e-10	0.009927427	0.6195407	0.025812233	4.691233e-10	4.6998133e-10	0.07771784	0.029676551	0.14760827	0.01994856	0.018371139	4.695252e-10	0.013016103	0.014654014	4.694778e-10	4.6756893e-10
18x16	4.448374e-10	0.006297497	4.4521087e-10	0.018195111	4.4465415e-10	4.4516926e-10	4.4519813e-10	4.4517945e-10	0.5806989	0.064328454	4.4575127e-10	4.451599e-10	0.09944199	4.4512427e-10	0.12297087	0.0177232	4.4481704e-10	4.450827e-10	4.467258e-10	0.0359298	0.054414205	4.4459308e-10
18x17	0.025761578	0.00918041	2.9263678e-10	0.04358609	0.0027716183	2.9286795e-10	2.9256647e-10	2.9337838e-10	0.58148247	0.07616969	0.107801355	2.9300598e-10	0.011456323	2.928931e-10	0.07619238	2.935228e-10	0.014891541	2.936527e-10	0.011598834	2.9353847e-10	2.9381014e-10	0.039107703
18x19	3.3654954e-10	0.0039593214	0.043286443	3.3522082e-10	0.0040360265	0.008680102	3.36915e-10	3.3633007e-10	0.6195347	0.009113496	0.0642695	3.3687322e-10	3.370487e-10	0.018921178	0.1430003	3.362794e-10	3.3639744e-10	3.3723582e-10	0.032713175	0.0164755	0.0360103	3.3658484e-10
18x20	2.895409e-10	0.007475296	0.052278046	0.012698959	0.003543815	0.003102741	2.8924227e-10	2.8872965e-10	0.4709631	0.1079075	2.8982763e-10	0.055407703	0.03963171	2.8881117e-10	0.10099696	2.895862e-10	0.033140603	2.8947517e-10	2.896972e-10	0.035407256	2.8978234e-10	0.077446245
18x21	0.024410585	3.1162511e-10	0.012041911	3.1098027e-10	0.011582527	3.1191708e-10	3.118439e-10	0.012488812	0.6359045	0.047298383	0.10822131	3.122659e-10	3.114831e-10	3.1154668e-10	0.082928315	3.1156627e-10	0.025328284	3.1143674e-10	3.1132155e-10	3.1191233e-10	0.039795373	3.1132094e-10
18x22	0.008478394	0.020377167	3.2151004e-10	0.032878265	0.022472933	3.202566e-10	3.2161246e-10	3.2071937e-10	0.4468963	0.124424815	0.08190519	0.014791798	0.040030144	3.2154807e-10	0.086058274	0.009975107	3.204136e-10	3.2149042e-10	3.2129488e-10	0.03537812	0.06369662	0.0126368115
18x23	0.0028151544	6.040535e-10	0.042588837	0.068686865	6.0235184e-10	6.0065614e-10	6.0166633e-10	6.015642e-10	0.51008344	0.0155994585	0.055799518	6.0351335e-10	0.09384691	6.032486e-10	0.09765734	6.0372746e-10	0.008489348	0.09373863	0.010694431	6.029979e-10	6.0395317e-10	6.024966e-10
18x24	0.024814008	0.026687242	0.042697083	0.009107267	2.932783e-10	2.9234337e-10	0.010605073	2.92935e-10	0.5103374	0.056688566	0.037665922	2.935564e-10	0.05584502	2.9404787e-10	0.121378995	2.926329e-10	2.9308592e-10	2.9391725e-10	2.9370542e-10	0.08302029	0.021153154	2.931558e-10
18x25	3.6532852e-10	0.018049184	0.023756852	0.021711942	0.044211484	3.659527e-10	3.667339e-10	3.6522332e-10	0.4473506	0.119726636	3.666059e-10	0.023522425	0.102595	3.6679196e-10	0.053556014	3.6563036e-10	0.017873	0.063124925	3.6594922e-10	0.011022496	3.6590733e-10	0.05349941
18x26	2.8646985e-10	2.8727856e-10	0.040033456	2.8569558e-10	2.858531e-10	2.869117e-10	2.8618152e-10	2.862028e-10	0.42154482	0.0134094525	0.030439371	0.031861875	0.08984025	0.02441687	0.09181499	2.8588146e-10	0.064205654	0.046760418	2.8719915e-10	0.047992595	0.07841209	0.019268136
18x27	1.0536563e-09	0.02792922	1.0559277e-09	0.06346085	1.054899e-09	1.0553196e-09	1.0546435e-09	0.029800355	0.12873138	0.19245322	1.0537788e-09	0.100863986	0.078655496	0.11196741	0.11301223	1.0555209e-09	0.01793788	1.0583614e-09	1.0543558e-09	1.0519072e-09	0.13518806	1.0550358e-09
18x28	3.8808248e-10	3.8842388e-10	0.046486285	0.007788315	3.8852097e-10	0.0057101995	0.007774344	3.877843e-10	0.43472555	0.16565122	0.08801827	0.021670684	0.008294011	3.8826317e-10	0.14028873	3.8781686e-10	0.00059547694	0.026797388	3.8935252e-10	0.032687902	3.881365e-10	0.013511772
18x29	0.043492362	4.2777218e-10	0.052175794	4.2657852e-10	4.2641826e-10	4.272935e-10	4.2752585e-10	0.009676797	0.5303856	0.0038135487	4.2832082e-10	0.09166843	0.051409516	0.06356141	0.10201159	0.005588094	4.2837797e-10	4.2666395e-10	4.2615567e-10	0.031385362	0.014831557	4.2791498e-10
18x30	3.7137856e-05	3.4519815e-10	0.03487672	0.010860385	0.014069188	3.448073e-10	0.0034495646	3.4335365e-10	0.39446357	0.11349296	3.4497571e-10	0.013056516	0.09250311	0.11066992	0.119667284	0.0058148433	3.4370026e-10	3.4517383e-10	0.06457634	0.014961316	0.0075010536	3.4415093e-10
18x31	0.009186512	3.7934386e-10	0.042453133	3.7861306e-10	0.011382339	3.782817e-10	3.780444e-10	3.7908637e-10	0.414386	0.08928331	3.7909215e-10	0.028135072	0.08603	0.06960276	0.13621669	3.775292e-10	0.0006092092	0.0899289	3.7915504e-10	3.802595e-10	0.011752181	0.011033858
18x6	3.458411e-10	3.455503e-10	0.016145788	3.4560374e-10	0.004438567	0.0027543772	3.4564196e-10	3.4530587e-10	0.5386204	0.13042583	3.4593017e-10	0.002363607	0.09168316	0.0099824	0.113544494	3.447544e-10	0.0277339	3.4554834e-10	3.4627806e-10	0.022510817	3.4666398e-10	0.039796643
18x7	2.1193151e-10	0.026378777	0.040016465	2.1253387e-10	2.1188869e-10	0.009195962	2.122835e-10	0.015091393	0.5241818	0.0655923	2.1310906e-10	0.021500707	0.043926176	0.05390056	0.114115946	2.1170488e-10	0.0063433424	2.1273991e-10	0.022977393	0.0464405	2.1270784e-10	0.010338737
18x8	1.6721838e-10	0.037058443	0.01807806	0.0070788134	0.031250056	1.6739134e-10	1.6725729e-10	0.004355336	0.53269374	0.061047185	0.026549142	1.6723241e-10	0.08464196	0.026255228	0.0859599	1.6683195e-10	0.016600722	1.670421e-10	0.05655608	0.008633246	1.674156e-10	0.00324207
18x9	0.019325105	2.7083732e-10	2.705668e-10	2.6978297e-10	0.0074961	2.6986377e-10	2.7076397e-10	2.6945898e-10	0.56921744	0.0987159	2.7032074e-10	2.7001001e-10	0.03665838	0.06472438	0.0650288	2.7025987e-10	0.027249694	2.7026248e-10	0.05929486	0.042181194	2.6975056e-10	0.01010823
19x10	1.7437092e-10	1.7414557e-10	1.7440152e-10	0.019840015	1.7452698e-10	1.7466784e-10	0.013693849	1.7422896e-10	0.4053053	0.14173761	1.7450068e-10	0.039527137	0.07521892	0.04414398	0.15776516	1.7454828e-10	0.021880936	3.2054773e-05	1.749112e-10	0.050952177	1.7486117e-10	0.029902758
19x11	2.2793774e-10	0.032806832	0.03566064	2.275637e-10	0.007097252	0.0049544037	0.003707307	2.2812649e-10	0.517376	0.05762531	0.041873593	0.034026075	0.0611964	0.027296243	0.07342706	2.2876788e-10	0.023641897	0.005885075	2.2808995e-10	0.046728816	0.024760611	0.0019364792
19x12	0.0077628265	2.9074243e-10	0.04329928	2.9003844e-10	0.0045282515	2.8917396e-10	2.8933947e-10	2.895112e-10	0.5344146	0.04492024	0.026360823	0.014643794	0.05562301	2.9032904e-10	0.12447791	0.028377304	2.8982555e-10	2.9076627e-10	0.03654392	0.011758956	0.0597398	0.0075492198
19x13	2.663945e-10	2.6628524e-10	0.014369478	0.03869266	2.659036e-10	0.014050188	2.659817e-10	2.655139e-10	0.53600705	0.10643576	0.019115899	2.6640873e-10	0.06911234	2.659482e-10	0.1052072	0.00066435884	2.6616134e-10	2.652886e-10	0.05550424	0.04084088	2.658534e-10	2.659391e-10
19x14	0.019175757	4.6346071e-10	0.05026663	4.6245935e-10	4.6168203e-10	4.6380205e-10	4.63314e-10	4.625776e-10	0.5631151	0.11416735	4.6265347e-10	4.629156e-10	0.053772114	4.6244786e-10	0.10984092	0.020027494	0.00017602302	0.03411269	4.6384807e-10	4.6429063e-10	4.6402504e-10	0.035345823
19x15	0.00033961982	0.0034234938	2.2578629e-10	2.2490518e-10	2.2524518e-10	0.0019336441	0.004815547	2.2592932e-10	0.6388645	0.04016121	0.033371624	2.253569e-10	0.05202177	2.25975e-10	0.09728273	2.253595e-10	0.04386668	0.03959505	2.258216e-10	2.2602024e-10	0.044324182	2.2511633e-10
19x16	0.029785892	3.960729e-10	0.023312354	3.9572173e-10	3.9593992e-10	3.945897e-10	3.9614917e-10	3.9619152e-10	0.555402	0.0796235	0.018776309	3.9649695e-10	0.06204472	3.9584255e-10	0.107679896	3.9563497e-10	0.007615923	3.9612125e-10	0.03511045	0.01758302	0.04733664	0.015729273
19x17	2.9616737e-10	0.0257832	2.9584105e-10	0.01818501	2.9496042e-10	0.0044267536	2.9506564e-10	2.947613e-10	0.44456196	0.11198325	0.025476983	2.9539673e-10	0.075167075	2.9582525e-10	0.10738792	2.9628716e-10	0.02436247	2.9559513e-10	0.04168507	0.08610783	0.034872454	2.9557878e-10
19x18	3.233839e-10	3.2362704e-10	0.039112356	3.2286865e-10	0.026974099	3.236017e-10	3.234388e-10	0.0037229543	0.57300216	0.07550671	3.2268888e-10	0.005848475	0.08354344	3.23598e-10	0.095054	3.2205924e-10	3.217277e-10	0.07894499	3.2350791e-10	3.234172e-10	0.014018537	0.0042722505
19x19	0.004175894	2.5861974e-10	0.01443253	0.05425387	2.5837174e-10	2.579606e-10	0.006513743	2.582141e-10	0.50633276	0.051961754	0.11516643	2.588418e-10	0.0008014334	0.018372439	0.1275947	2.5739144e-10	0.015894672	2.5792762e-10	0.059128646	0.0043158904	2.580674e-10	0.02105535
19x20	3.8968204e-10	0.027333831	0.0067792493	0.016544433	3.9021975e-10	0.0041841036	0.0081712045	3.8912573e-10	0.515217	0.13033849	0.024294822	3.8943537e-10	0.039802108	0.03913386	0.0947992	3.8959208e-10	0.007694711	3.882487e-10	3.8975712e-10	3.9017886e-10	0.03355342	0.052153554
19x21	2.3556138e-10	2.35043e-10	0.01619101	0.008463061	2.3505284e-10	0.007753153	2.354374e-10	0.010982392	0.58232826	0.06630627	0.04236974	0.030669805	0.021472463	2.3451682e-10	0.107246414	2.3480998e-10	0.0022416653	2.3488925e-10	0.09090865	2.3563593e-10	2.3459645e-10	0.013067137
19x22	4.5360976e-10	4.5411527e-10	0.044776816	4.5390572e-10	4.5179477e-10	4.527117e-10	4.521887e-10	0.014715633	0.5168458	0.10354803	4.537257e-10	4.5296564e-10	0.093795754	0.027801935	0.10900005	4.5277213e-10	4.519887e-10	4.5431195e-10	0.08584983	4.5398715e-10	4.5389015e-10	0.003666096
19x23	0.07314706	5.939273e-10	0.04514987	5.9408023e-10	5.9544375e-10	5.9393856e-10	0.0056916536	5.931529e-10	0.49759567	0.13820684	0.009478152	5.9334077e-10	0.07414115	5.935796e-10	0.07958069	5.944996e-10	0.016244862	5.944916e-10	5.941164e-10	5.936248e-10	0.06076412	5.9216043e-10
19x24	0.049685013	4.3512952e-10	0.024868328	0.014262818	4.3569173e-10	4.3549736e-10	4.3562276e-10	4.3431525e-10	0.4744398	0.12171831	4.357059e-10	4.3669926e-10	0.08576045	4.3561116e-10	0.10882333	0.008283619	0.0061519556	4.3490467e-10	0.043384787	4.3589457e-10	0.052984048	0.009637536
19x25	3.7365067e-10	3.738667e-10	0.079553224	0.012609626	3.7526196e-10	0.01409074	0.0031812538	3.7465406e-10	0.30311042	0.1414668	3.755348e-10	0.06841776	0.10714233	3.7539657e-10	0.13778974	3.7432907e-10	0.031297337	0.0004988582	0.059804358	3.7524905e-10	0.041037496	3.7409567e-10
19x26	0.026963064	4.409664e-10	0.13256657	4.391677e-10	0.008818102	4.4043097e-10	4.4049148e-10	4.4003548e-10	0.33771637	4.4149914e-10	4.3992557e-10	4.4069823e-10	0.12244627	4.414461e-10	0.11800781	4.4036463e-10	0.033558786	0.017051421	4.4164233e-10	0.057159368	0.14571229	4.3995999e-10
19x27	0.03801139	5.225584e-10	5.2283855e-10	0.039088175	0.04650578	5.221877e-10	5.2149296e-10	5.207733e-10	0.3095816	0.055749465	5.2241583e-10	5.238137e-10	0.0969086	0.072696276	0.11713305	5.220095e-10	0.037905335	5.211509e-10	0.032806683	5.220971e-10	0.11782032	0.035793286
19x28	4.1036202e-10	4.1004908e-10	0.05204518	0.0056661367	0.006716231	4.089033e-10	4.1004047e-10	4.088651e-10	0.4090293	0.09484789	0.19418697	0.019619286	4.107026e-10	4.1136825e-10	0.1051072	4.1033307e-10	4.106298e-10	4.0944884e-10	0.058556747	4.1102632e-10	0.054225083	4.1080606e-10
19x29	3.6007541e-10	3.6020595e-10	0.01824477	3.6134618e-10	3.6059364e-10	0.0059755337	3.5953807e-10	3.6055647e-10	0.43446925	0.19830239	0.015866207	3.6172612e-10	0.024992485	0.069555126	0.097829916	0.009250037	3.60452e-10	0.07378701	3.6158607e-10	3.6126485e-10	0.05172728	3.6095077e-10
19x30	2.6120603e-10	2.6109745e-10	2.604836e-10	0.04682628	0.015125712	0.0002506135	2.5999966e-10	2.6087837e-10	0.38578033	0.07863913	2.6106806e-10	0.027426036	0.044683795	0.12789066	0.14644748	2.5960373e-10	0.021626363	0.042008553	2.6136848e-10	2.6067545e-10	2.6078387e-10	0.06329507
19x6	0.008809114	2.6481986e-10	0.028814446	0.021420361	0.010692857	2.6481986e-10	0.009817209	2.6507757e-10	0.4830999	0.07106342	2.6571692e-10	2.654024e-10	0.117298715	0.023375936	0.13026191	2.654849e-10	0.022092283	0.008720662	0.048437804	2.6536037e-10	2.6544947e-10	0.016095325
19x7	0.01895595	1.8329636e-10	0.054377977	0.007146322	0.019546622	1.8277722e-10	1.8293697e-10	1.8293313e-10	0.4990173	0.07692173	1.8355666e-10	0.00022679206	0.09099001	0.00950254	0.09945228	1.8326735e-10	0.014908493	1.8332748e-10	0.058593467	0.017131425	1.8316913e-10	0.033229087
19x8	2.6141425e-10	0.0029751887	0.008840754	2.6047806e-10	2.6167865e-10	0.0071752975	0.008767935	2.6118252e-10	0.6232367	0.08178114	2.6131206e-10	2.6192132e-10	0.07832306	2.616582e-10	0.06788968	2.6148358e-10	0.015264044	0.015344602	2.6060526e-10	0.06185051	2.607221e-10	0.028551107
19x9	2.597323e-10	2.599563e-10	2.5949065e-10	0.01407826	0.010860614	0.0031668977	2.589122e-10	2.5953817e-10	0.5329175	0.15973124	2.6009767e-10	0.028911827	0.06740397	2.5980262e-10	0.105779625	0.02305625	2.597065e-10	0.040972564	0.012672965	0.00044835865	2.598909e-10	2.5870983e-10
20x10	1.6502995e-10	0.001477131	0.037089538	1.649629e-10	1.6525642e-10	1.6495316e-10	0.0042910986	0.021398488	0.47014937	0.07181871	1.653652e-10	0.054775987	0.05474038	1.654226e-10	0.16049254	1.6464542e-10	0.031253316	1.6486068e-10	0.0039127525	0.057669017	1.650397e-10	0.030931696
20x11	2.729375e-10	2.740554e-10	0.038545974	2.731385e-10	0.0005554721	0.0088441195	2.737226e-10	2.7355299e-10	0.45723984	0.055178784	0.046791904	0.051267736	0.035580568	2.729052e-10	0.17545061	0.0070422217	0.031247014	0.026893064	0.05499366	2.7391794e-10	0.0036813854	0.0066876286
20x12	1.9449967e-10	1.9467372e-10	1.9393177e-10	0.030027892	0.006069426	1.9374027e-10	1.9466927e-10	1.9447186e-10	0.60859925	0.023958633	0.040432796	0.030401258	0.040976427	1.9452563e-10	0.08262593	1.9428832e-10	0.009258203	0.05489319	1.9436838e-10	0.012781398	0.05997569	1.94787e-10
20x13	0.012442367	2.7668956e-10	0.044897754	2.75645e-10	2.758796e-10	2.7669275e-10	0.007340673	2.7617547e-10	0.5624606	0.12646666	2.7717606e-10	2.7611177e-10	0.060517795	2.7638156e-10	0.0672311	2.7598643e-10	0.005915272	0.066599265	0.004074811	0.016965851	2.767133e-10	0.025087735
20x14	0.020003665	3.3428182e-10	0.04749179	3.3395997e-10	3.338065e-10	3.33405e-10	0.0018250581	0.0050482396	0.62782955	0.0026932983	3.346984e-10	0.028557409	0.06063137	3.349366e-10	0.13107088	0.018482778	0.0124893505	3.337155e-10	0.043876667	3.3369446e-10	3.3454395e-10	3.3500436e-10
20x15	0.0034695894	3.5797876e-10	0.016066382	3.5919073e-10	0.005930305	3.584974e-10	3.5765868e-10	9.58855e-05	0.5138495	3.5946007e-10	0.093912564	0.046220873	0.020625921	3.5891884e-10	0.15108514	3.575257e-10	0.038697775	3.591017e-10	0.044851866	0.030520028	0.03467415	3.5868686e-10
20x16	0.0374845	2.733267e-10	2.7330063e-10	0.018604098	0.0044239596	2.739321e-10	2.734054e-10	0.010557304	0.53074396	0.074039906	2.7332303e-10	2.7381403e-10	0.07424907	0.039572626	0.052185282	2.7368455e-10	0.04519448	0.02900243	2.7273875e-10	0.041190077	2.7406585e-10	0.042752225
20x17	2.3476845e-10	2.349136e-10	0.023827298	0.027025605	2.3473712e-10	2.3393035e-10	0.009260456	0.0023875623	0.4228171	0.09688344	2.3465208e-10	0.06255809	0.08454332	0.026011016	0.08163458	2.3359417e-10	2.3419777e-10	0.0551012	0.019394128	0.04117314	0.03129125	0.016091779
20x18	2.6065566e-10	2.5997846e-10	0.037004754	0.016215133	0.00092872296	0.00889947	2.602543e-10	2.5984806e-10	0.6084396	0.032446112	0.023515143	0.053150352	0.05277421	2.605682e-10	0.08648641	2.6040722e-10	0.010659721	0.019344434	0.028583191	0.017030913	2.6073974e-10	0.004521989
20x19	2.4507596e-10	0.040868532	0.0521956	2.4414332e-10	2.444182e-10	0.0039026265	2.448045e-10	0.0065115355	0.5592148	0.099477835	2.4503344e-10	2.449554e-10	0.07203912	2.4486102e-10	0.089554645	2.444196e-10	0.022130104	2.4497268e-10	0.016383242	2.4515634e-10	0.037722077	2.4475175e-10
20x20	0.023772968	2.2790686e-10	0.039515153	0.03486687	2.275407e-10	0.0005863669	0.013222235	2.275047e-10	0.5380087	0.052249957	2.280608e-10	0.0026240624	0.07950064	0.059722755	0.06260617	2.2693565e-10	0.008222123	0.02928591	0.0020232373	0.03272973	2.279773e-10	0.021063097
20x21	2.7617922e-10	0.008649882	0.017757632	0.011446448	2.752012e-10	2.7416958e-10	2.7471236e-10	2.7560404e-10	0.5590083	0.06957571	2.7595753e-10	0.012466804	0.09364593	2.7605335e-10	0.09573785	2.7427366e-10	0.04366568	2.7573185e-10	2.7622346e-10	0.032083094	0.055962652	2.7440655e-10
20x22	3.1753117e-10	0.0129123675	0.037027173	3.1751482e-10	3.167182e-10	3.17819e-10	3.1769415e-10	3.1731806e-10	0.647171	0.038789734	0.040212106	0.052746575	0.05299945	0.014332697	0.04778839	0.029264176	3.166216e-10	0.020719929	3.175972e-10	3.1835773e-10	3.1770017e-10	0.006036369
20x23	0.009981078	3.550719e-10	0.04628814	3.5429865e-10	3.5407977e-10	3.5450143e-10	0.011375074	3.5439932e-10	0.483527	0.13723609	3.5448047e-10	3.5444936e-10	0.1116434	3.547111e-10	0.068730734	3.5374156e-10	0.014261412	3.5342393e-10	0.06496338	0.009566039	0.012328878	0.030098757
20x24	5.0377447e-10	5.038071e-10	0.029875591	5.0294013e-10	5.031474e-10	5.037399e-10	5.0338833e-10	0.012396095	0.5636233	0.09055348	0.03474345	5.0313875e-10	0.072426	5.0358523e-10	0.12172786	5.03061e-10	5.0239746e-10	5.023544e-10	5.02593e-10	5.038043e-10	5.036476e-10	0.07465418
20x25	0.046416692	5.5541766e-10	0.031011526	0.013871786	0.013283375	5.543984e-10	5.539228e-10	0.006717979	0.33668822	0.14292978	5.547084e-10	5.560696e-10	0.13343883	5.5595184e-10	0.06437748	0.009825719	0.0133726485	5.5474114e-10	0.009872218	0.024127224	0.12444371	0.029622886
20x26	0.047530476	4.060964e-10	0.06077256	4.04842e-10	4.0609718e-10	0.013486539	4.0500261e-10	4.0482193e-10	0.41398838	0.074815765	4.0651799e-10	0.030357435	0.105977446	4.0578435e-10	0.12358834	4.035853e-10	0.058219843	0.036091767	0.012827618	4.049439e-10	4.0503817e-10	0.022343848
20x27	4.4327483e-10	0.012322175	0.047999468	0.04484403	4.4327567e-10	4.4223525e-10	0.0055296044	0.014198233	0.3094552	0.0914235	0.055075046	4.4360635e-10	0.07969799	0.055281356	0.089713655	0.011069094	0.02792764	0.02873031	0.12673263	4.4411436e-10	4.437257e-10	4.437342e-10
20x28	0.025061103	3.2349262e-10	0.06474384	3.224085e-10	3.2325514e-10	0.006614941	0.012646584	3.2217307e-10	0.42449677	0.10913934	0.08507825	0.03893268	0.046453685	0.013035583	0.08581442	3.233119e-10	3.236185e-10	0.024299009	0.035378158	3.240354e-10	0.028305719	3.2279923e-10
20x29	2.5906702e-10	2.5961958e-10	0.051602133	2.5962352e-10	2.598688e-10	2.5849597e-10	0.003740801	2.602279e-10	0.4031974	0.108203396	0.028048402	0.015133745	0.04316423	0.08398489	0.10985628	0.002158818	0.014943837	0.06671049	0.037231468	0.0058851857	0.026138835	2.585951e-10
20x30	4.3633794e-10	4.3502826e-10	0.07447057	4.3540926e-10	4.3615486e-10	4.3623472e-10	0.0057649272	4.3467904e-10	0.41985545	0.057801332	0.09495267	0.043649543	0.05911686	4.360234e-10	0.11694334	4.3583886e-10	0.008218109	4.3456966e-10	4.355995e-10	0.06527051	0.023518056	0.030438753
20x6	0.024533715	0.01301722	0.035017036	3.9244705e-10	0.020454707	3.9294668e-10	3.941755e-10	3.934777e-10	0.5613145	0.09048365	0.021735134	3.9414697e-10	0.056286983	3.9351444e-10	0.105924055	3.9321207e-10	3.9191822e-10	0.052389868	0.01884311	3.929639e-10	3.934401e-10	3.9223755e-10
20x7	1.8311533e-10	1.8311078e-10	0.02489596	1.8285601e-10	1.8305037e-10	1.8293833e-10	1.8334739e-10	1.8344952e-10	0.5530384	0.08199078	1.8347857e-10	0.035302237	0.021611799	0.06874315	0.13158284	1.8300987e-10	0.03350078	1.8325473e-10	1.8364801e-10	0.025047768	0.01685161	0.007434737
20x8	2.0675653e-10	2.0656891e-10	0.021259664	0.019184913	0.006192979	0.016258353	2.0696012e-10	2.0672145e-10	0.5508062	0.06981842	0.0055573187	2.0704384e-10	0.105702296	2.0693526e-10	0.121277384	2.0591473e-10	2.0642986e-10	0.016630663	0.022547232	0.032752965	2.0609509e-10	0.012011587
20x9	1.3045319e-10	1.3041836e-10	0.035047427	1.3035892e-10	0.009500834	1.304415e-10	1.303706e-10	0.0048714504	0.558021	0.0286311	0.044699997	0.024522291	0.04891874	1.3063346e-10	0.13752365	1.303174e-10	0.013074382	1.3014179e-10	1.3068728e-10	0.04277721	0.029992439	0.022419453
21x10	1.3517093e-10	1.3543958e-10	0.042996183	0.0020136817	1.3525937e-10	0.009063646	0.0010499601	0.0070112552	0.49914262	0.0757712	0.08936255	0.026147923	0.009087815	1.3560553e-10	0.13444944	0.009027046	0.0011976432	1.356288e-10	0.020784268	1.3572818e-10	0.0409495	0.03194509
21x11	0.008626255	1.5704926e-10	0.024971616	0.009610038	1.5641968e-10	0.0067476397	1.5681399e-10	0.008509816	0.50695604	0.08822691	1.5678947e-10	0.028353598	0.0753887	1.5695972e-10	0.1620356	1.5644594e-10	1.5706964e-10	1.5697948e-10	0.04931512	1.5693008e-10	0.027712137	0.0035465297
21x12	0.00039420003	0.033504784	0.027069457	0.012775285	1.8233462e-10	0.0015153534	1.8216847e-10	0.0062526595	0.53693634	0.06121168	0.043540448	0.013408689	0.036017783	0.03585518	0.11517194	1.8225083e-10	0.031983916	1.8222338e-10	0.011519012	0.020597786	1.8227934e-10	0.012245501
21x13	3.211882e-10	3.2107794e-10	3.218548e-10	0.02752829	3.2229772e-10	0.015858162	3.2235428e-10	3.2215144e-10	0.4585694	0.096535765	0.038241405	0.004612526	0.060448654	0.03630974	0.12717086	3.2234812e-10	0.03287956	3.2249878e-10	0.08305147	3.227597e-10	3.2225161e-10	0.018794103
21x14	0.015933536	3.5400685e-10	0.03838827	3.549162e-10	3.5493247e-10	3.5363165e-10	0.013769777	0.010747619	0.531868	3.5458736e-10	0.06367445	3.5499406e-10	0.04799647	3.5468206e-10	0.16196892	0.011323019	0.029146848	3.5464487e-10	0.050688438	0.011696645	3.5436898e-10	0.012798001
21x15	0.027988788	2.2587845e-10	0.04683993	0.005241	0.0074491925	0.0143502345	2.2568553e-10	0.00060067663	0.4938414	0.0821167	2.2558826e-10	2.263576e-10	0.07350319	0.048290197	0.11294826	0.0040160343	0.010984649	2.2617463e-10	0.071829736	2.2513778e-10	2.2554136e-10	2.2520392e-10
21x16	1.9312986e-10	1.9287216e-10	1.9290454e-10	0.033519782	0.02963514	1.9383657e-10	1.9338457e-10	1.934458e-10	0.5100738	0.08691433	1.9398229e-10	0.096376754	0.08742436	1.938096e-10	0.058179207	0.008031669	0.014296471	0.038488317	1.9386392e-10	1.9392862e-10	1.9347607e-10	0.037060264
21x17	0.026710212	2.805483e-10	0.036411773	2.8017347e-10	0.00315947	2.8075117e-10	0.0038089491	2.801553e-10	0.48401868	0.09606421	0.076359026	2.805376e-10	0.037361782	0.016919358	0.1267509	0.0034114423	0.018368669	2.7995442e-10	0.01735614	0.031169036	2.7946256e-10	0.022130437
21x18	4.6924675e-10	0.040927198	4.676483e-10	0.03568224	0.027164226	4.6699494e-10	0.004396753	4.660402e-10	0.56020564	0.084924385	4.670368e-10	4.67858e-10	0.08730114	4.669976e-10	0.09667219	4.675279e-10	4.667741e-10	4.6793025e-10	4.6721677e-10	4.6589443e-10	0.06272625	4.678356e-10
21x19	2.7196637e-10	0.01158963	0.019742167	0.0076566944	0.005837213	2.711201e-10	2.708978e-10	0.003201863	0.54767156	0.08640301	0.04379335	2.7169e-10	0.04506386	0.041261923	0.084314756	2.7119507e-10	0.03135487	2.7193472e-10	2.7116662e-10	0.072109066	2.7210542e-10	2.7096858e-10
21x20	0.012695613	0.0048251506	0.024686046	0.0072127315	3.6724315e-10	3.6736997e-10	3.668966e-10	0.01675498	0.53754824	0.036521904	0.050038703	3.6646788e-10	0.08022771	3.6835018e-10	0.16371459	3.6676928e-10	0.025396176	3.6724315e-10	0.040378086	2.9452987e-09	3.683572e-10	3.672719e-10
21x21	0.0049481275	3.0867633e-10	0.03311279	3.0703748e-10	0.0075324653	3.0713648e-10	3.0858804e-10	0.005872905	0.60866654	0.113600016	0.0062149563	0.022507267	0.03921485	3.0839678e-10	0.08632547	3.0684602e-10	3.07761e-10	3.0821568e-10	0.02540542	0.04659921	3.0851094e-10	3.0704042e-10
21x22	4.074838e-10	4.074566e-10	4.073649e-10	0.030501314	0.015324092	4.0523224e-10	4.0631962e-10	4.061151e-10	0.5018242	0.07487054	0.01706779	0.039538506	0.0628586	4.0738665e-10	0.16035704	4.068415e-10	0.016334092	0.08132376	4.0696882e-10	4.06622e-10	4.0718004e-10	4.0664525e-10
21x23	0.102427565	4.745483e-10	0.07804205	0.011035686	4.753536e-10	0.018786982	4.761367e-10	4.7539167e-10	0.49946794	0.09986394	4.747094e-10	0.0033707889	0.12230524	4.750101e-10	4.75292e-10	4.7348053e-10	4.740715e-10	0.014774357	4.752811e-10	4.74838e-10	4.7463516e-10	0.049925417
21x24	0.00630316	9.552478e-10	0.054998334	9.547414e-10	9.540188e-10	0.015055795	9.523226e-10	9.548106e-10	0.36892337	0.058488913	9.539259e-10	9.563179e-10	0.1973943	0.03993037	0.13639154	9.527894e-10	0.011302347	9.546467e-10	9.55e-10	9.541371e-10	0.11121191	9.584489e-10
21x25	3.1218772e-10	0.01799568	0.011309889	0.06811465	3.1224429e-10	0.009510596	3.1168315e-10	3.1302363e-10	0.3403954	0.06620777	0.09327355	3.1301767e-10	0.081850715	0.010705983	0.07638751	3.112792e-10	0.012132773	0.034144398	0.03822507	0.0266212	0.084300995	0.02882391
21x26	2.522274e-10	2.5154856e-10	0.031988148	0.018881146	2.5112382e-10	2.5161045e-10	2.5093663e-10	2.5087535e-10	0.48680532	0.07438262	0.024824666	2.517924e-10	0.11239117	0.0010680708	0.109288186	0.015966928	2.5226204e-10	0.016484143	0.044983443	0.04343224	0.019503947	2.510903e-10
21x27	4.2139756e-10	0.031678997	0.0405518	0.011242432	4.2081763e-10	0.017906934	4.207486e-10	4.2085693e-10	0.35488495	0.18053952	0.04172577	4.222544e-10	0.06602088	0.014225583	0.16065641	0.013546042	0.019126074	4.2180684e-10	0.04190497	4.221481e-10	0.0059896824	4.2113557e-10
21x28	0.024536999	2.1113908e-10	0.038073253	0.013138496	0.016970411	2.101876e-10	0.00474065	2.1044674e-10	0.4610616	0.07981931	2.1110325e-10	0.081496984	0.094684884	2.1090846e-10	0.0764402	0.009816006	2.1089476e-10	0.034668412	0.046827767	0.015859958	0.0018650643	2.1015914e-10
21x29	2.9935415e-10	0.0068593887	0.007812956	0.050776836	0.014336811	2.9896047e-10	3.0075228e-10	0.0005775775	0.43538985	0.0954979	0.08093712	0.026537139	0.052598048	3.0037625e-10	0.13956058	2.9999664e-10	2.9940445e-10	0.010938228	0.068692245	2.999394e-10	2.9980787e-10	0.009485246
21x30	0.010590031	2.5432353e-10	0.055761475	0.01886184	2.5371932e-10	0.005257835	2.53035e-10	2.5344946e-10	0.42522126	0.09808738	0.07718362	0.041172974	0.048058838	2.5422411e-10	0.10802106	0.0027304115	2.5349248e-10	0.023884578	0.069613144	2.542566e-10	2.540307e-10	0.01555561
21x6	2.2049357e-10	0.0022260542	0.015842473	0.03690961	2.2078815e-10	2.1970602e-10	0.0056874854	0.0050542788	0.5767453	0.08335531	2.210001e-10	0.003981199	0.058462303	0.0455186	0.087681815	2.1965238e-10	2.1985483e-10	2.2023844e-10	0.042065818	2.2028254e-10	0.0007134888	0.03575625
21x7	1.9466348e-10	6.2662343e-06	0.009848406	0.012621587	0.011533493	1.9459478e-10	1.9370272e-10	1.9431663e-10	0.577	0.07982231	1.9487485e-10	0.040470332	0.065681346	0.004001731	0.12119247	0.0005822593	1.947526e-10	1.943196e-10	1.9503064e-10	0.032806978	0.04443289	1.9446753e-10
21x8	2.3771876e-10	2.381935e-10	2.3817714e-10	0.01654229	2.3717664e-10	2.3736668e-10	0.006791471	0.00439214	0.49013653	0.0948761	0.0002124315	0.09434791	0.07839773	2.3760405e-10	0.11305495	2.3734725e-10	0.028875776	2.3772784e-10	0.06468942	2.3765845e-10	2.3749394e-10	0.0076832604
21x9	4.6231127e-10	4.61897e-10	4.6108628e-10	4.599883e-10	4.608867e-10	4.6150686e-10	0.004374875	4.6208115e-10	0.4035999	0.15627356	0.022736428	0.04933525	0.09687749	0.02888889	0.0918678	4.6145845e-10	0.06640201	4.6010498e-10	0.07964372	4.6134052e-10	4.6092802e-10	4.5975584e-10
22x10	1.2987544e-10	0.02771812	0.049448885	1.2988609e-10	0.026613925	0.0001356456	1.2958791e-10	1.299592e-10	0.4664418	0.068846814	0.047712363	0.010665525	0.041161872	0.02130848	0.13618127	0.018270819	0.0032897675	0.06302528	1.2951551e-10	1.3003233e-10	1.3002416e-10	0.01917936
22x11	0.018325621	1.9113913e-10	0.05955513	1.9103781e-10	1.913412e-10	0.002915243	1.9090012e-10	1.9064104e-10	0.51163936	0.074866146	0.042054344	1.9131932e-10	0.07138935	0.012093751	0.084312655	1.9104035e-10	0.023261668	1.9140217e-10	0.033543155	0.058080263	1.9095583e-10	0.007963416
22x12	2.3592459e-10	0.0003537462	0.013080678	0.013137733	2.3547145e-10	2.357442e-10	0.006748596	2.352941e-10	0.5799691	0.07990574	2.3583593e-10	0.021753022	0.022648826	0.048736494	0.12047295	2.354755e-10	2.3599253e-10	0.0288499	0.011345944	0.052997142	2.3617808e-10	2.351187e-10
22x13	4.1364837e-10	4.1435114e-10	4.1338336e-10	4.1334708e-10	4.1536555e-10	4.1394987e-10	0.0080674095	0.003300107	0.4179256	0.1055201	0.08908741	4.140257e-10	0.030751895	0.033006825	0.16144176	4.1404224e-10	0.051566627	4.1446419e-10	4.1397985e-10	0.02256495	0.07676737	4.1392223e-10
22x14	3.5019018e-10	3.5090428e-10	0.02407376	0.024771543	3.4926895e-10	3.4896933e-10	0.004620276	3.504481e-10	0.5078409	0.113592125	3.509886e-10	0.045939874	0.06751155	0.056437477	0.0939933	0.007058432	0.007261039	3.508387e-10	3.5040731e-10	0.031411488	3.5138917e-10	0.015488217
22x15	0.0014848488	2.6607558e-10	0.014865407	0.022926467	2.6597866e-10	2.6517782e-10	0.003969491	0.015154355	0.41400445	0.13994549	2.6646105e-10	2.6656066e-10	0.044047628	0.060088087	0.13312104	0.017234178	0.037257165	0.037762243	0.016300263	0.021017518	2.6596142e-10	0.020821447
22x16	2.340783e-10	0.0073643364	0.013820998	2.3438837e-10	2.3458158e-10	2.343575e-10	0.0049100057	2.3520838e-10	0.5722345	0.08849759	0.083234206	0.012140123	0.019902896	2.351339e-10	0.108100854	2.3531516e-10	0.008533696	2.3523755e-10	0.063929796	0.012886096	2.3519758e-10	0.0044448865
22x17	3.1401035e-10	0.02001848	0.03532302	3.126215e-10	0.005321062	3.1251063e-10	3.1229552e-10	3.1269787e-10	0.57005143	0.0898561	3.1381156e-10	3.1264835e-10	0.071733676	3.128828e-10	0.10570819	3.1345743e-10	3.127909e-10	0.05359987	3.1401873e-10	0.023265269	3.1350345e-10	0.02512285
22x18	0.0051728976	0.0052409265	0.018212399	0.0031471718	2.7366337e-10	2.7372027e-10	2.7336494e-10	2.7322528e-10	0.6145807	0.07204958	2.7444638e-10	2.74007e-10	0.07215531	2.7397096e-10	0.08676875	2.7293098e-10	2.731523e-10	2.7342595e-10	2.7359653e-10	0.0147754485	0.107896864	2.7307778e-10
22x19	0.020460684	1.7740168e-10	0.05544683	1.7722142e-10	0.016860353	1.7698767e-10	1.77595e-10	1.7669591e-10	0.43741518	0.059903327	1.77401e-10	0.059460796	0.1015201	1.7737023e-10	0.11539	1.7709337e-10	0.020025149	0.007718002	0.08464879	0.01920447	1.7759634e-10	0.0019461701
22x20	2.5861213e-10	2.5797905e-10	0.048605803	2.580263e-10	0.01863897	2.5786445e-10	0.0015013092	0.008146068	0.5721186	0.0687852	0.0129662575	0.015055616	0.08075918	2.58374e-10	0.07197927	2.5815527e-10	0.016447473	2.5831287e-10	2.5806468e-10	0.0572838	2.57891e-10	0.027712354
22x21	2.8325398e-10	0.0007751655	0.05358824	0.007753702	0.009640909	2.826204e-10	0.010917195	2.8279837e-10	0.3866639	0.10947946	0.033890486	2.8347885e-10	0.076886065	0.058628917	0.11453257	0.008042015	0.013545585	2.83207e-10	2.8326425e-10	0.070090145	0.036258023	0.009307634
22x22	0.015006823	1.48842e-10	0.028995827	0.020029273	0.0040000435	0.0044369833	1.4859494e-10	0.017521648	0.49718377	0.06346352	0.030246634	0.09706134	0.05748098	1.4892577e-10	0.11157953	0.0026098697	0.006857657	1.4856093e-10	1.4886585e-10	0.024529092	1.4891526e-10	0.018996937
22x23	0.02755295	2.683987e-10	0.06987411	2.6707914e-10	2.6795574e-10	2.675227e-10	0.015049733	0.0021252825	0.4323635	0.06945577	2.6846989e-10	2.6820476e-10	0.15554097	2.6852057e-10	0.13212192	2.6786992e-10	0.013197659	2.6784897e-10	2.681848e-10	0.05587766	0.02684055	2.676656e-10
22x24	0.05107407	5.262511e-10	0.04998037	5.236019e-10	0.03915832	5.2386956e-10	5.245745e-10	5.2299e-10	0.5239361	0.061802786	5.2548377e-10	5.235639e-10	0.0820456	5.2449445e-10	0.055773348	5.249058e-10	5.239875e-10	5.238146e-10	5.2443644e-10	5.259691e-10	0.11962644	0.016602894
22x25	0.0130245825	3.1611416e-10	0.053046826	3.1493283e-10	0.027683517	3.1584899e-10	3.162547e-10	3.161431e-10	0.4646524	0.108064815	0.014801083	0.0035985177	0.11650107	3.1635544e-10	0.07264073	0.010152566	3.1654498e-10	3.1536382e-10	3.1608283e-10	3.1634098e-10	0.10908037	0.006753547
22x26	2.910983e-10	0.0071672546	0.042089693	0.012023487	0.022570258	2.9102112e-10	2.9065278e-10	2.9039957e-10	0.4820636	0.08181881	2.9128713e-10	0.036749244	0.07451273	2.9179317e-10	0.1521633	0.0072179874	0.00066337216	0.019990828	0.04014709	2.9053032e-10	2.9116493e-10	0.020822357
22x27	7.847846e-10	7.8508106e-10	0.040768597	7.8074447e-10	7.8241114e-10	7.8288737e-10	7.842519e-10	0.015184597	0.43426594	0.026462818	7.803173e-10	7.83881e-10	0.15111513	7.8153867e-10	0.19010355	7.828635e-10	0.025404818	7.8193824e-10	7.81728e-10	7.8086215e-10	0.103163406	0.013531092
22x28	2.8024963e-10	2.8083663e-10	0.017020008	0.027951717	2.8063796e-10	0.0046703317	2.7987462e-10	2.8048922e-10	0.40564495	0.0995385	2.808066e-10	0.034227896	0.057827737	0.10375933	0.105774	0.008516341	0.009230945	0.0140044205	2.8035174e-10	2.810145e-10	0.11183374	2.8045283e-10
22x29	1.9223773e-10	0.007951344	0.025086563	0.030154657	0.017629914	1.9182786e-10	1.9272858e-10	1.9197206e-10	0.4523392	0.11088278	0.079786256	0.02787948	1.9263081e-10	0.059226125	0.09364854	1.9231547e-10	1.9205593e-10	0.036772836	0.0578753	1.926727e-10	0.00076692377	1.9217614e-10
22x30	0.012723801	0.008708132	0.045837477	0.019593235	0.005266996	2.2159641e-10	0.0047588283	2.213117e-10	0.44522876	0.03234525	0.020877972	0.09963099	0.06697161	2.216184e-10	0.1087582	2.2118046e-10	2.2126741e-10	0.098895885	2.2226353e-10	0.0008151653	0.0036264053	0.025961362
22x7	2.7715727e-10	0.013799727	0.04250745	2.7773672e-10	0.009468829	2.7640182e-10	2.7720642e-10	0.005185716	0.6166641	0.011296543	0.028632822	2.7688515e-10	0.05782927	2.773302e-10	0.11282473	2.7616204e-10	0.009675151	0.04436051	0.047755156	2.777145e-10	2.7773567e-10	2.767658e-10
22x8	1.9761638e-10	0.0282587	0.061403286	1.9754366e-10	1.9790343e-10	1.979257e-10	0.023064058	1.9762847e-10	0.48175296	0.08760891	0.06626229	0.0057458226	0.049655955	1.9800918e-10	0.11485366	0.01591238	1.9825065e-10	1.9783437e-10	0.05593948	1.9818147e-10	1.9796423e-10	0.0095426375
22x9	1.189878e-10	0.009621861	0.025705853	0.01188592	1.1904139e-10	1.1916564e-10	1.1882588e-10	0.010644832	0.47582242	0.08119569	0.0011905596	0.025931815	0.07032612	0.04869764	0.12852752	0.0046764105	0.019530604	1.1902798e-10	1.1913383e-10	0.050712254	1.1909566e-10	0.03553039
23x10	0.0069341282	3.4607625e-10	3.4561118e-10	0.053886574	0.024222817	3.4514938e-10	3.461198e-10	0.0005469165	0.5514008	0.05543843	0.10429992	0.01971371	0.016084978	0.015016731	0.09539333	3.455769e-10	3.4489736e-10	0.0526788	3.464091e-10	0.004382885	3.4691489e-10	3.4502828e-10
23x11	0.0044950265	2.0514468e-10	0.012638705	0.007327609	2.040088e-10	2.0479088e-10	2.0425721e-10	0.0034792302	0.5953044	0.11673728	2.0514153e-10	2.051032e-10	0.008943606	0.053103756	0.08385954	2.0425721e-10	0.004348535	2.0458864e-10	0.058464415	0.014100059	2.0511375e-10	0.03719781
23x12	2.6772945e-10	0.0022319122	0.03593309	2.681695e-10	0.016638977	2.6804983e-10	2.677831e-10	2.679747e-10	0.52826405	0.08593775	0.01844151	0.042291835	0.048704613	2.670542e-10	0.13910018	0.046477754	2.678117e-10	0.008859864	2.6752628e-10	0.01072999	2.685037e-10	0.01638848
23x13	2.4617255e-10	2.461749e-10	0.0056107603	0.02466663	0.016744463	2.4593133e-10	2.465828e-10	2.462411e-10	0.57219094	0.12421345	2.4660304e-10	0.06683364	0.036393452	0.0025679115	0.09610366	0.017302468	0.008306107	2.4631347e-10	0.013596222	2.460965e-10	0.014916142	0.00055415207
23x14	0.030484056	0.00090324634	0.011498775	0.030246934	0.013971546	0.0031793548	3.474095e-10	3.465908e-10	0.5673748	0.11252707	3.4799447e-10	0.0036536397	0.091112636	3.465888e-10	0.11452611	3.469268e-10	0.0018365168	3.4644143e-10	0.018685354	3.4736447e-10	3.4728562e-10	3.4700157e-10
23x15	1.8854468e-10	0.008750742	0.034688395	0.015860949	0.016248863	1.8819185e-10	1.8887726e-10	1.881312e-10	0.6411037	0.057235163	0.005244568	0.005956619	0.0473975	0.027157713	0.059865788	1.8787337e-10	1.8764096e-10	1.8774263e-10	0.02073285	0.040741403	0.011169283	0.007846384
23x16	2.1288604e-10	2.1289333e-10	0.04699034	2.1168509e-10	0.0012052304	2.1224057e-10	2.1257482e-10	0.016452724	0.5343992	0.050616	0.002303968	0.027881773	0.05099981	0.056229547	0.13193436	2.1250955e-10	0.0061912197	2.1213736e-10	2.1250386e-10	0.03215655	0.033808433	0.0088308565
23x17	0.022134159	2.3487712e-10	0.03427807	2.3383293e-10	2.3422841e-10	2.3427713e-10	0.0058689043	2.3481128e-10	0.46033236	0.12408609	0.105212696	0.00500364	0.020010611	2.3492144e-10	0.105909884	2.350223e-10	0.01675675	0.0012490845	0.031532463	0.03623845	2.3416677e-10	0.03138686
23x18	2.2436582e-10	1.9505497e-09	0.041245546	2.2334878e-10	0.00070787355	2.2380933e-10	2.2399296e-10	0.013512762	0.55890864	0.064808875	0.0035439385	2.238153e-10	0.07385632	0.038964897	0.08985554	2.2426784e-10	0.0018394395	2.2315418e-10	2.2367876e-10	0.089736305	2.2386441e-10	0.023019854
23x19	2.919556e-10	2.9177802e-10	0.038774446	2.9087285e-10	2.9047534e-10	2.9179806e-10	0.010462711	2.9062608e-10	0.5645382	0.09713054	0.06710339	0.021720499	2.9117148e-10	2.911304e-10	0.101932086	2.9086397e-10	2.901553e-10	0.024285384	0.06423606	2.915277e-10	2.9146596e-10	0.009816757
23x20	2.3135577e-10	0.013617299	0.028547438	2.308066e-10	2.3138798e-10	2.30445e-10	2.3166398e-10	0.0016727829	0.60249335	0.075819276	0.032870706	0.013636908	0.04133194	0.021420347	0.0654147	2.3103607e-10	2.3119563e-10	0.008008384	0.0005600321	2.3216648e-10	0.067926146	0.026680782
23x21	2.0024306e-10	0.0089181075	0.021565918	0.019486303	0.014209593	2.0098002e-10	2.0059589e-10	2.0052972e-10	0.56483537	0.07527043	2.0086391e-10	0.012410977	0.08228736	0.003188411	0.088496156	2.0084932e-10	0.022158604	2.005412e-10	0.0538089	2.0106053e-10	0.028344192	0.005019776
23x22	0.044704583	2.5520613e-10	0.033135664	0.04064727	0.010195575	2.549225e-10	2.5520516e-10	2.5433194e-10	0.44570354	0.12567665	2.5505384e-10	2.5474753e-10	0.10303459	2.5511027e-10	0.06910917	2.5562022e-10	2.5567679e-10	0.03469256	0.015892006	0.044203814	0.033004586	2.5441393e-10
23x23	2.3280725e-10	0.011382703	0.009987732	0.045732643	2.3230559e-10	2.3238933e-10	0.018316949	0.016470257	0.4257845	0.08220859	0.060568828	2.3228564e-10	0.08523616	0.039365873	0.051543515	0.016613577	0.02031277	0.07788513	2.3274821e-10	0.0053976728	2.3211158e-10	0.03319316
23x24	0.034814898	4.367367e-10	0.04871917	0.014068212	4.352092e-10	0.005444757	0.009289501	0.0060152444	0.5801271	0.03734235	4.364469e-10	4.362597e-10	0.0936181	4.3629547e-10	0.099970035	4.3547238e-10	4.3767737e-10	4.3538434e-10	4.373878e-10	4.355247e-10	0.07059061	4.362555e-10
23x25	0.013931272	3.2312716e-10	0.011918809	0.016412135	3.2164216e-10	3.2242897e-10	3.227317e-10	0.0053297486	0.5743386	0.11228132	0.047223825	3.2244563e-10	0.050462503	3.22656e-10	0.10949765	3.2189992e-10	3.2381503e-10	3.2227035e-10	3.2304395e-10	0.009647144	0.00940814	0.039548777
23x26	2.7968425e-10	0.011246672	0.044481244	0.0080468245	2.7929295e-10	2.7880967e-10	2.796117e-10	0.0006024265	0.46578714	0.1047701	2.803358e-10	2.8047217e-10	0.07311833	0.024211815	0.15352848	2.7929187e-10	2.796058e-10	0.004593524	0.045644052	0.010826615	0.05314278	2.795573e-10
23x27	4.4639029e-10	4.4782036e-10	0.06925633	0.011243462	0.008830976	4.4656998e-10	0.014216775	4.48175e-10	0.44559723	0.05911028	0.011694254	0.055347268	0.11143963	4.4718024e-10	0.11417645	4.458542e-10	4.4674464e-10	4.4681706e-10	4.4679488e-10	4.4505127e-10	0.099087425	4.4711373e-10
23x28	4.3542775e-10	0.005592634	0.01228076	0.03721707	0.026125686	4.3376827e-10	4.3363174e-10	4.3465112e-10	0.41421443	0.11760971	4.3599208e-10	4.3527495e-10	0.0762306	0.12410466	0.1332864	4.349447e-10	4.3316886e-10	4.3369047e-10	4.3644466e-10	4.3482357e-10	4.362025e-10	0.053338055
23x29	4.0898746e-10	4.0821516e-10	0.055097174	4.0933865e-10	0.015931444	4.0799483e-10	4.0823384e-10	4.0843864e-10	0.4786362	0.05435919	4.098394e-10	0.01680393	0.099005595	0.0032671744	0.16353166	4.0655154e-10	4.079069e-10	0.04883491	0.0356556	0.019345678	0.009531421	4.0869347e-10
23x30	0.0035983496	2.6815e-10	0.07589927	2.6776922e-10	2.6760227e-10	2.6763441e-10	2.6798128e-10	0.009087011	0.45190594	0.13467713	0.026019368	0.03596194	0.039509498	0.043150138	0.11496742	2.6785607e-10	2.673355e-10	2.683306e-10	2.6804825e-10	0.014302203	0.00675673	0.044164848
23x8	1.359205e-10	1.3567546e-10	0.038433265	0.0023117245	0.0052089198	1.3561932e-10	1.3583522e-10	0.00035254817	0.50845295	0.094322	0.0030423459	0.04161265	0.0560836	0.035416357	0.12440866	1.3552338e-10	0.007073023	0.020911787	0.018201035	0.011804708	0.03236442	1.358658e-10
23x9	2.0756545e-10	0.010780998	0.031945508	0.011621471	2.0752546e-10	2.081038e-10	2.0725688e-10	0.014752399	0.47094414	0.10140751	2.0796848e-10	0.0072679655	0.061430518	0.06565693	0.1212215	0.015038687	0.0012890631	2.0745107e-10	2.0717308e-10	0.033893473	0.04994029	0.00280956
24x10	2.4257243e-10	0.0035643927	0.03055017	2.4226354e-10	2.4260804e-10	2.4206032e-10	2.425081e-10	2.4304248e-10	0.6026079	0.07762322	2.432229e-10	0.011169708	0.043186262	2.42702e-10	0.07312694	0.007206356	0.015529184	2.427159e-10	0.01657793	0.08324082	0.020783752	0.014833256
24x11	0.027986685	3.516566e-10	3.4999706e-10	3.4969813e-10	0.02356389	3.5040118e-10	3.5083722e-10	3.5059236e-10	0.645682	0.08769839	3.5142053e-10	0.008605903	0.05362294	3.5081046e-10	0.076997176	3.5173636e-10	0.03268958	3.4958544e-10	3.5047537e-10	0.025646126	0.00391189	0.013595384
24x12	3.4694791e-10	0.016042607	3.4603856e-10	0.018591568	3.467124e-10	3.4710282e-10	0.012471375	3.4656764e-10	0.433159	0.19618422	3.4678582e-10	0.08712478	0.04538062	0.038875885	0.10372286	3.4531594e-10	0.02319214	0.025254874	3.44994e-10	3.457252e-10	3.6343398e-10	3.4593825e-10
24x13	2.224853e-10	0.017905012	0.0073810588	0.04325194	2.2294835e-10	0.009696032	2.2275155e-10	2.2294792e-10	0.53407454	0.10357054	0.08922226	0.0025922502	0.012695696	2.229628e-10	0.1086344	2.2207702e-10	0.008307438	0.03749626	2.2340126e-10	2.2346645e-10	2.2289094e-10	0.025172515
24x14	3.064974e-10	0.019146493	0.025160622	3.0647931e-10	0.0027139995	3.0684547e-10	3.0639513e-10	3.0615444e-10	0.59069324	0.103458166	0.0025856642	3.067565e-10	0.07268599	3.0758904e-10	0.0679395	3.06959e-10	3.07392e-10	0.009518325	3.0807518e-10	0.04414569	0.06195248	3.0672198e-10
24x15	2.9860708e-10	2.989114e-10	0.02679336	0.022474099	0.01975058	2.977154e-10	2.9745825e-10	2.9748265e-10	0.5811357	0.03402831	2.9893135e-10	0.0034908399	0.09048321	2.9872788e-10	0.0856532	2.972433e-10	0.004083101	2.9849834e-10	2.9818933e-10	0.033366837	0.09874081	2.9787728e-10
24x16	0.01565533	1.7623637e-10	0.026232176	0.018635966	0.00896338	1.765708e-10	1.7649707e-10	0.012138954	0.49085692	0.100668326	0.034243837	0.07912408	0.06989431	1.7635472e-10	0.06160305	1.7638499e-10	0.019616172	1.7582573e-10	0.043514937	0.018852653	1.761604e-10	1.7633454e-10
24x17	0.009504267	3.0875671e-10	0.020939521	3.0844416e-10	3.0809957e-10	3.0901298e-10	3.086148e-10	0.0043643788	0.56619585	0.10252187	3.088574e-10	0.034303695	0.068206236	3.0878142e-10	0.09543534	0.009896481	3.0863775e-10	3.0792274e-10	3.090495e-10	0.031860404	0.0437501	0.013021819
24x18	2.4218394e-10	2.4242056e-10	2.419166e-10	0.0076858024	0.001312147	2.4205185e-10	2.4214927e-10	2.4266156e-10	0.5528746	0.13093047	0.046227027	0.033526428	0.050421804	0.02422769	0.08228232	0.0061782594	0.011243108	2.4279953e-10	0.04102614	0.012064102	2.4247837e-10	2.4245939e-10
24x19	0.009029755	3.52274e-10	0.010625876	0.023940431	3.5134534e-10	3.5146192e-10	0.01072329	3.5160808e-10	0.5431494	0.14149588	3.518543e-10	3.5180198e-10	0.07466543	3.5169262e-10	0.13052514	0.006339386	3.5210607e-10	3.5161413e-10	3.5213427e-10	0.03589674	3.5264372e-10	0.0136086345
24x20	2.5236202e-10	0.01422614	0.03672922	2.5251948e-10	0.033581585	2.5245303e-10	0.0003053097	2.5233604e-10	0.5592798	0.13159502	2.5235433e-10	2.5280575e-10	0.05459612	0.03792572	0.065719396	2.512746e-10	0.022372184	0.022282545	2.515806e-10	0.011308355	2.5221236e-10	0.010078757
24x21	0.02603042	3.5074954e-10	0.033404537	0.014676489	3.499857e-10	3.513709e-10	0.017169857	3.497281e-10	0.5630284	0.10703537	3.5101788e-10	0.014417819	0.07230099	0.0040314407	0.07661697	3.499403e-10	3.5065056e-10	3.5009787e-10	3.4999104e-10	0.038414095	0.032873567	3.5138698e-10
24x23	0.012536973	0.03941636	3.807913e-10	0.024957975	0.0048739756	3.8147102e-10	3.8156345e-10	0.007789774	0.4716393	0.11372497	0.006439489	3.8134224e-10	0.11281547	3.812964e-10	0.10661486	3.8044065e-10	0.03394013	3.8165077e-10	3.8211623e-10	0.049833007	3.8251072e-10	0.015417697
24x24	3.89928e-10	0.014037244	0.010064094	0.024373304	0.03079498	3.8999345e-10	3.9039388e-10	3.8906622e-10	0.38801715	0.18293987	3.8975623e-10	3.899704e-10	0.12594272	3.888088e-10	0.13381591	0.013207446	0.008337629	3.9087142e-10	0.04092137	3.894731e-10	3.9074174e-10	0.027548239
24x25	4.2292314e-10	0.01333783	0.023256475	0.02112569	4.2356899e-10	4.2424816e-10	0.009830388	4.2302484e-10	0.47655258	0.10306712	4.2221954e-10	0.12382605	0.050481528	0.0062807202	0.12036197	4.219989e-10	0.017486166	4.2172857e-10	4.2184442e-10	4.224354e-10	4.2239917e-10	0.03439345
24x26	0.007618367	0.0012884068	0.021198628	0.015538792	4.0128897e-10	0.0071624657	0.0031899305	4.0230053e-10	0.52587134	0.12594998	4.02921e-10	0.047223713	0.059182797	4.024333e-10	0.10987906	4.0138232e-10	0.009186472	0.018391533	4.0188486e-10	4.021034e-10	4.022361e-10	0.04831842
24x27	3.651389e-10	0.008410092	0.029723777	0.020455195	3.6546774e-10	3.6564274e-10	0.0033665646	3.649195e-10	0.45411947	0.14362533	3.653332e-10	3.6582062e-10	0.10399155	3.6644074e-10	0.10769371	0.026316635	3.6651762e-10	3.656239e-10	3.65882e-10	0.0633383	0.015007112	0.023952331
24x28	3.8852954e-10	3.8800452e-10	0.024304394	3.8829545e-10	3.8698383e-10	3.8791867e-10	3.8722378e-10	3.8788464e-10	0.5388103	0.07848319	3.8850956e-10	0.015423956	0.103393614	0.049464356	0.115673766	3.889418e-10	0.02304484	0.028064253	3.8811923e-10	0.011214943	3.8779882e-10	0.012122384
24x29	3.323685e-10	0.0025294032	3.328881e-10	0.019027742	3.3174086e-10	3.3311484e-10	3.317301e-10	3.3174402e-10	0.43554688	0.15392607	0.06164209	0.030798342	0.06646628	0.0041670413	0.124299996	3.3217265e-10	0.018725118	3.32652e-10	0.064438425	0.018118335	3.3333986e-10	0.00031429165
24x30	3.5233516e-10	0.009536137	0.044653818	0.0066988613	3.5064773e-10	3.524992e-10	3.516061e-10	3.5104858e-10	0.42751893	0.09560132	3.5217393e-10	3.508538e-10	0.09678119	0.029678058	0.14300926	0.011573889	3.51702e-10	3.529567e-10	3.525449e-10	3.516846e-10	0.1349486	3.528631e-10
24x8	2.1783568e-10	0.013511675	0.0046579237	0.029732496	2.1729371e-10	0.013855389	2.1741603e-10	0.0036136494	0.54670465	0.0473447	0.0042666583	0.011565193	0.08947756	0.023814877	0.08287755	0.0056769047	2.1666094e-10	2.1688877e-10	0.07851075	2.178656e-10	0.044390045	2.1744963e-10
24x9	2.1884929e-10	2.1925582e-10	2.187846e-10	0.03071261	0.005664079	2.1989995e-10	2.1926001e-10	0.0033346354	0.58009046	0.1055167	2.1935162e-10	0.01592802	0.058899324	0.021294227	0.080247216	2.1905017e-10	0.02667443	0.008978047	0.0014865694	2.1943197e-10	0.031218532	0.02995496
25x10	0.02986326	2.1857775e-10	0.03970322	2.1777087e-10	2.1808469e-10	0.0087325135	2.188297e-10	2.1837981e-10	0.5725758	0.074944854	0.060753237	0.01090161	2.1895034e-10	0.04830299	0.062027883	2.1818622e-10	0.018700995	0.05291442	2.178764e-10	2.1895287e-10	0.020579128	2.1813296e-10
25x11	3.3965622e-10	0.020906053	0.050691012	3.399654e-10	3.400205e-10	3.404631e-10	0.009874874	3.3925673e-10	0.5398125	0.0958927	3.4045985e-10	3.4058978e-10	0.10068435	3.398597e-10	0.13157816	0.005372497	0.022105895	3.4010486e-10	3.3903616e-10	3.3953254e-10	0.023082012	3.3907432e-10
25x12	2.9576008e-10	2.9639374e-10	0.0041407156	0.0146149425	2.948988e-10	2.9566477e-10	2.9557512e-10	2.9554584e-10	0.58939373	0.06995692	2.9684463e-10	2.96749e-10	0.048854776	0.050143085	0.11994781	2.9530015e-10	0.033646796	0.01741886	2.9623265e-10	2.9655942e-10	0.05188228	2.9540606e-10
25x13	2.5410718e-10	2.54257e-10	0.032878585	0.023530927	2.5347308e-10	2.5339428e-10	2.5413435e-10	0.011355082	0.5177264	0.11938727	0.013134501	0.061427183	0.018298432	2.535016e-10	0.13040528	2.5375071e-10	2.52978e-10	2.5374927e-10	0.047543567	2.5454233e-10	0.024312796	2.5429822e-10
25x14	4.32023e-10	4.3173384e-10	0.014216653	0.002238863	0.019853318	4.3082818e-10	0.011088429	0.008773882	0.6041015	0.033904593	4.320675e-10	0.00997151	0.057854153	4.3165976e-10	0.13613118	4.3167292e-10	0.014100902	0.0877651	4.303658e-10	4.3145235e-10	4.3157497e-10	4.3000395e-10
25x15	0.008205391	2.1786477e-10	0.045940228	2.1749731e-10	0.008106033	0.005966952	2.1785562e-10	2.1807472e-10	0.53839034	0.08642816	0.01731406	0.03422137	0.08440688	2.1805391e-10	0.070173025	2.1699884e-10	0.010671914	2.1791173e-10	0.028130688	0.0063097957	0.055735275	2.1775634e-10
25x16	2.7345576e-10	2.7435798e-10	0.01955931	0.01983877	0.015768865	2.7323832e-10	2.738587e-10	0.0039680814	0.49351332	0.09873778	0.009492351	2.7430724e-10	0.04277886	0.0776768	0.11396245	2.7358565e-10	0.011997411	0.022714201	2.7331287e-10	0.013644365	0.056347467	2.7372918e-10
25x17	3.6327086e-10	3.6422554e-10	0.037816826	0.019416701	3.638728e-10	3.6380546e-10	0.005120226	3.6321615e-10	0.5128968	0.044413805	3.6513462e-10	0.0857689	0.093085155	3.6489933e-10	0.15443663	0.015161848	3.6511447e-10	3.64868e-10	3.6381934e-10	3.648722e-10	0.0010908388	0.030792298
25x18	3.8816134e-10	3.8736475e-10	0.006491935	0.0108063	3.863274e-10	0.0076819086	0.0033613376	3.8651307e-10	0.52359015	0.10967869	3.8788084e-10	0.018503135	0.032684375	0.09893145	0.08285507	3.858318e-10	0.013802278	3.8805695e-10	0.053506743	0.036748126	3.87622e-10	0.0013585298
25x19	0.015060979	3.3332584e-10	0.012705805	0.03249905	3.336725e-10	3.3365152e-10	0.0068308236	3.3460046e-10	0.5227045	0.089476265	3.339412e-10	3.348022e-10	0.06377114	3.3461323e-10	0.10181451	3.3470962e-10	3.3438163e-10	3.3452707e-10	3.343268e-10	0.08302979	0.07210719	3.335599e-10
25x20	2.508819e-10	2.509125e-10	0.026182419	0.022696534	0.013136772	2.5037375e-10	2.500969e-10	0.00022384974	0.5497713	0.09020476	0.01741156	0.012450044	0.07589183	2.5088046e-10	0.12188087	2.504363e-10	2.503284e-10	2.5023147e-10	0.015131731	0.017056203	0.037962034	2.507116e-10
25x21	0.0028877037	1.6828677e-10	0.018670037	0.018252887	0.0029038796	0.012610708	1.6849137e-10	1.6839145e-10	0.58653563	0.08888106	1.6856819e-10	1.6896735e-10	0.06048415	0.044972017	0.07279245	1.682608e-10	1.6901183e-10	1.6850905e-10	0.005990118	0.05641861	1.684149e-10	0.028600775
25x22	0.029545063	1.3138944e-10	0.027737515	0.024303723	1.3166263e-10	1.3190644e-10	0.00028513203	0.010636388	0.51376355	0.10482131	0.02189119	0.014746887	0.10618254	1.3178826e-10	0.047977686	0.009965044	1.3162371e-10	1.315946e-10	1.314383e-10	0.012159613	0.07239178	0.0035926013
25x23	0.015310715	0.005936331	0.050314344	2.8328354e-10	2.8375505e-10	2.8359273e-10	0.0062006544	2.830772e-10	0.51480204	0.14707838	2.8280359e-10	0.0022653237	0.09054079	2.8394997e-10	0.090870224	2.8378105e-10	0.015509896	0.007576436	0.009478344	2.8300648e-10	0.020840326	0.023276033
25x24	4.095767e-10	0.005710087	0.030643556	4.0807097e-10	4.089834e-10	4.087214e-10	0.006446465	0.0011337181	0.46639168	0.0812758	4.1064208e-10	4.107862e-10	0.07663193	0.041978568	0.16319647	4.0942208e-10	4.0784143e-10	0.017388301	0.046514846	4.1014034e-10	0.062688425	4.0986037e-10
25x25	2.692267e-10	0.015618125	0.052465074	2.694445e-10	0.0128387995	2.6884234e-10	2.6945068e-10	2.6880542e-10	0.5720584	0.11148592	0.0062813545	2.7017216e-10	0.073832944	2.6986266e-10	0.057604577	0.0071545397	0.012604739	0.039266586	0.03878898	2.696702e-10	2.6989816e-10	2.69086e-10
25x26	2.8536568e-10	2.8575892e-10	2.8589683e-10	0.03459745	0.015469124	2.8525957e-10	0.0027801374	2.863924e-10	0.50566345	0.10018112	2.8619637e-10	0.031231072	0.06341787	0.023202298	0.13622023	2.846997e-10	2.8528677e-10	2.8462477e-10	0.014658245	2.8572406e-10	0.072579	2.8462913e-10
25x27	0.038142685	4.0714315e-10	0.02669831	4.0729697e-10	0.0027084392	4.063007e-10	4.0683498e-10	0.0050797868	0.51228315	0.12922601	4.07471e-10	0.03356839	0.025148736	0.042419888	0.11408881	0.015629593	4.0824194e-10	0.010644622	0.0443616	4.0786835e-10	4.079236e-10	4.0610545e-10
25x28	3.8725392e-10	0.0028052544	0.036294166	0.018842714	0.0314506	3.86247e-10	3.8762862e-10	3.8752065e-10	0.5160152	0.11650487	3.8809392e-10	0.00081344135	0.07996924	0.07663103	0.07320125	3.856897e-10	3.8684272e-10	0.02614797	3.8770107e-10	3.875798e-10	3.8633763e-10	0.021324292
25x29	3.819627e-10	3.8229653e-10	0.039825458	3.805563e-10	3.8075598e-10	3.8017617e-10	3.8119197e-10	3.807618e-10	0.48265836	0.087218106	3.813687e-10	0.031117542	0.14008015	3.813105e-10	0.12797816	3.797131e-10	0.024448434	0.0589371	0.00773673	3.8169032e-10	3.8035675e-10	3.800022e-10
25x30	3.2942668e-10	0.0021868916	0.04470619	3.2926836e-10	3.291723e-10	0.00418387	3.293783e-10	3.3007824e-10	0.5955336	0.058070824	0.04151627	3.3007574e-10	0.03759434	0.0070703486	0.08914391	0.018466234	3.2990202e-10	3.300751e-10	0.010382502	0.028360318	0.06278469	3.2974665e-10
25x9	0.07089124	0.029644476	0.051533986	0.01434485	5.6757926e-10	5.66056e-10	5.677341e-10	5.672622e-10	0.4075906	0.10258991	5.6967575e-10	5.6939226e-10	0.11101198	5.694063e-10	0.13236034	5.6618016e-10	0.0040797135	5.6800054e-10	0.055386033	0.020566927	5.6829963e-10	5.6926847e-10
26x10	1.9422904e-10	0.0052253664	0.033638213	1.9417495e-10	0.016314939	1.9429018e-10	0.00076844124	1.9453046e-10	0.6364154	0.06521697	0.043856915	1.9452451e-10	0.024522318	1.9467856e-10	0.07207571	1.9400688e-10	0.0076919193	1.947053e-10	1.947376e-10	0.029522404	0.06475137	1.9437209e-10
26x11	2.5855362e-10	0.0017623409	0.025209619	2.5849098e-10	2.569406e-10	2.5731778e-10	2.571642e-10	2.5796004e-10	0.55866265	0.13848631	2.5864189e-10	2.5802793e-10	0.051509228	2.5769006e-10	0.10098178	2.5812294e-10	0.0122096995	0.037390817	2.5870503e-10	0.012965534	0.06082212	2.5748717e-10
26x12	2.5905048e-10	2.591651e-10	0.018141525	0.0031680544	0.01868498	2.5917846e-10	2.5902774e-10	2.5814292e-10	0.52774096	0.16846028	2.589917e-10	2.5815228e-10	0.09046553	2.5889535e-10	0.10235594	2.585381e-10	2.5848437e-10	0.02182985	0.02384089	0.025311844	2.5862984e-10	2.5889982e-10
26x13	0.01882413	2.862836e-10	0.028814467	0.008343975	2.8604946e-10	0.008922266	2.8546518e-10	2.8630326e-10	0.6322083	0.054724123	0.02477466	2.8691385e-10	0.055930745	2.8646002e-10	0.07028584	2.8596708e-10	0.014754136	2.862181e-10	2.869117e-10	0.04179049	0.03518457	0.0054423064
26x14	3.7639017e-10	0.0057798047	0.0032089434	0.026913056	3.7670475e-10	3.764031e-10	0.0056534763	3.76495e-10	0.64980984	0.036663905	3.775809e-10	0.05995345	0.06584255	3.771016e-10	0.08153039	3.7693543e-10	0.042169683	3.7691175e-10	3.769218e-10	3.7719222e-10	3.767766e-10	0.022475021
26x15	0.0032236504	0.0043558064	0.015314438	0.003110042	0.0009670552	2.413673e-10	0.013637794	2.4050975e-10	0.5341991	0.094510294	0.028570257	0.02599867	0.03283413	0.04069008	0.09806655	2.4077781e-10	2.4122462e-10	0.052783456	2.412398e-10	2.4121405e-10	0.032365687	0.019372923
26x17	2.325144e-10	2.3264217e-10	0.02374022	0.016864248	0.010696023	2.3276335e-10	0.0019087972	2.3256852e-10	0.5803442	0.08824915	2.3323174e-10	0.05045987	0.06958503	2.331766e-10	0.07641363	2.3201424e-10	2.3277844e-10	2.3307523e-10	0.042601004	0.0391378	2.3307478e-10	2.330921e-10
26x18	0.0015536998	2.5893146e-10	0.02809802	2.5919286e-10	2.5838187e-10	2.59357e-10	2.5877692e-10	0.001465088	0.6397503	0.066433765	2.6006686e-10	0.055703927	0.054781824	2.5979371e-10	0.050786156	2.592942e-10	0.022453446	2.5909944e-10	2.5948813e-10	0.07897382	2.5911917e-10	2.5936692e-10
26x19	3.3344015e-05	3.342043e-10	0.04066212	3.3409087e-10	3.328747e-10	3.337444e-10	3.335649e-10	3.3298392e-10	0.59186786	0.093608215	0.034561742	0.044658776	0.04502974	3.343975e-10	0.1047055	3.33212e-10	0.018293377	3.3376857e-10	3.3449318e-10	0.0027443268	3.3435668e-10	0.023834992
26x20	0.0032369734	3.2008096e-10	0.019733384	0.01284632	3.1941802e-10	3.192755e-10	0.0055734776	3.204756e-10	0.7115073	0.050781775	3.1993141e-10	0.017635744	0.053093497	3.1943265e-10	0.09038628	3.2007852e-10	3.197478e-10	3.192006e-10	3.1944117e-10	0.023478366	3.204554e-10	0.011726872
26x21	0.01550956	0.0015200041	0.021648291	0.014041373	0.016008273	2.7552535e-10	2.7618197e-10	0.009059131	0.54745424	0.092050046	2.7604033e-10	2.7630687e-10	0.059394028	0.040765394	0.062034182	2.7638908e-10	0.02403252	2.7667021e-10	0.010067692	0.022420583	0.020629019	0.04336576
26x22	1.9891584e-10	0.020897552	0.031451985	1.9927164e-10	0.015384002	1.9837743e-10	1.989682e-10	1.9895721e-10	0.5972362	0.09560863	1.9930663e-10	1.9900426e-10	0.081676416	1.9905058e-10	0.06316007	1.984554e-10	1.9862544e-10	0.056187842	1.986171e-10	0.014411625	0.023985697	1.9885288e-10
26x23	0.031150388	3.4682485e-10	0.036479022	3.4523623e-10	0.024687765	3.4670644e-10	3.4698563e-10	3.4683875e-10	0.5135105	0.06831356	3.4737632e-10	0.045431823	0.057702694	3.4650285e-10	0.14298783	3.4637065e-10	3.466635e-10	3.460788e-10	3.4658412e-10	3.4727032e-10	0.04342688	0.036309525
26x24	2.724709e-10	4.014627e-10	0.032180212	0.01292805	2.7271738e-10	2.717853e-10	0.022426201	2.724174e-10	0.6169304	0.058556158	0.04517984	0.028388089	0.04869757	2.7218525e-10	0.085884996	0.0026479438	2.7221692e-10	2.727205e-10	2.728339e-10	2.7238417e-10	0.046180476	2.725718e-10
26x25	3.654394e-10	3.6610007e-10	3.643905e-10	0.023771862	3.6475972e-10	3.648439e-10	3.6455244e-10	0.01446561	0.537208	0.1399602	0.06823077	3.6588574e-10	0.008758952	3.6564926e-10	0.09538786	3.643967e-10	3.632635e-10	3.6531184e-10	3.6459624e-10	3.654401e-10	0.11221673	3.6408201e-10
26x26	2.7503103e-10	0.0017283725	0.011158628	0.02284806	2.7637512e-10	2.754736e-10	2.758848e-10	2.7627603e-10	0.55468947	0.10030034	2.765333e-10	2.757138e-10	0.11261394	2.7628655e-10	0.11455108	2.7582692e-10	0.015964765	2.757175e-10	0.06614528	2.750158e-10	2.758527e-10	2.753948e-10
26x27	0.049766976	0.0070507904	0.05109187	0.02979835	5.2162286e-10	5.209468e-10	5.2200205e-10	5.2090404e-10	0.46957552	0.13630146	0.03939979	0.030395592	0.03673911	5.224413e-10	0.09262705	5.199224e-10	5.218498e-10	5.212549e-10	0.039147645	0.018105881	5.2088917e-10	5.2063187e-10
26x28	2.3214636e-10	0.018068327	0.03693249	2.3147342e-10	2.3212379e-10	2.3181938e-10	0.0011318079	0.008838778	0.6027863	0.12429273	2.3253723e-10	0.024682237	0.065295875	2.3197065e-10	0.06943574	2.3242594e-10	0.007432075	2.3227348e-10	0.041103594	2.3267388e-10	2.3252127e-10	2.325062e-10
26x29	1.2351392e-09	0.05252681	0.027662795	1.2327951e-09	1.2368366e-09	1.2316506e-09	1.2352194e-09	0.011030614	0.29856068	0.32008508	1.238005e-09	1.2317845e-09	0.054803714	1.235415e-09	0.18106751	0.04815311	1.2357307e-09	0.006109751	1.2343055e-09	1.2378656e-09	1.2358062e-09	1.2350827e-09
26x9	1.5560003e-10	0.0085496325	0.014085821	0.0065035922	1.554508e-10	1.5580227e-10	0.0046740826	0.0034484188	0.53599215	0.11741443	0.020840108	0.042501096	0.046540838	1.559878e-10	0.09217353	1.5578058e-10	0.027105436	1.5578652e-10	0.04684132	0.015722295	1.5576156e-10	0.01760725
27x10	1.8488701e-10	0.017680746	0.044315528	1.8512801e-10	1.8511671e-10	1.849226e-10	0.0007276578	1.8498506e-10	0.67206395	0.05018225	1.8555399e-10	0.011384244	0.046063703	0.05754079	0.057881538	0.008838115	0.002972929	1.8508987e-10	1.8512518e-10	0.030348444	1.8514214e-10	1.8498576e-10
27x11	0.05683914	2.704462e-10	0.028850932	0.031329207	2.6969157e-10	2.701106e-10	2.6884003e-10	0.0068868375	0.62823534	0.019878387	2.7072233e-10	2.7051794e-10	0.062386546	2.6939234e-10	0.07191638	0.00039522003	2.697847e-10	0.010542176	0.014770417	0.06794719	2.7065777e-10	2.2211025e-05
27x12	0.0127143115	3.8905082e-10	0.042230126	3.8699116e-10	3.8775808e-10	3.880074e-10	0.01690005	0.0030470297	0.59017956	0.08952098	3.8838724e-10	0.063692704	0.04889717	3.881784e-10	0.10177273	3.876501e-10	3.868627e-10	0.0310453	3.8736037e-10	3.882791e-10	3.8836723e-10	3.8760725e-10
27x13	4.0869455e-10	0.02366921	4.085769e-10	4.0997733e-10	0.026834814	4.090299e-10	4.0992887e-10	0.0029554307	0.5250762	0.17332125	4.1083684e-10	4.10079e-10	0.039802853	0.051980566	0.10039728	0.018918172	4.0780143e-10	4.0986398e-10	4.0895345e-10	0.03704425	4.0895812e-10	4.0918594e-10
27x14	3.2973946e-10	3.3056374e-10	0.034739196	0.010618646	0.01816491	3.287673e-10	3.2983885e-10	3.2922287e-10	0.51861066	0.09678487	3.3011008e-10	3.3089997e-10	0.084887534	0.008262213	0.1359995	3.2968475e-10	3.2936923e-10	3.2987532e-10	0.047182042	3.3062617e-10	0.044750348	3.3014913e-10
27x15	0.008025505	2.5805574e-10	0.006312942	0.035522547	2.5838917e-10	2.5777877e-10	2.5807e-10	2.5794059e-10	0.49752876	0.11786289	2.5877242e-10	0.032456093	0.06498008	0.055732593	0.12290604	2.5871516e-10	0.012244855	0.011737814	0.023983644	0.010706293	2.5844044e-10	2.5764263e-10
27x16	2.4365152e-10	2.4386398e-10	0.01932018	0.0067023723	2.4369473e-10	2.4332736e-10	2.436371e-10	0.015009452	0.53162724	0.14135602	2.443897e-10	0.07346256	0.042082597	2.4431093e-10	0.08237498	2.429985e-10	0.015380921	2.4426108e-10	0.06531707	0.0073665874	2.440757e-10	2.4389005e-10
27x17	2.3909763e-10	0.009226498	2.377343e-10	0.024601964	2.3814278e-10	2.3815958e-10	2.3866342e-10	0.006369539	0.61797875	0.07114545	2.383636e-10	0.006972722	0.058493145	0.042881068	0.055520024	0.0013898051	0.028153388	0.021251941	0.018801564	0.010358914	0.012664838	0.01419036
27x18	0.052766543	3.1199743e-10	0.06086579	3.113423e-10	0.013111276	3.1094946e-10	0.010714095	0.005304249	0.5499097	0.04825265	0.04136627	3.1219918e-10	0.040257458	3.1150033e-10	0.04544891	3.1080358e-10	0.023415549	0.095882855	3.1149142e-10	0.012704608	3.1129957e-10	3.1058314e-10
27x19	2.884314e-10	2.8788016e-10	0.02512407	0.013224049	2.87693e-10	2.8758107e-10	0.004679419	2.875882e-10	0.5246749	0.1359813	0.09918943	2.8784009e-10	2.8798505e-10	2.8706756e-10	0.08956969	2.8734803e-10	0.026741836	2.8727407e-10	2.8753389e-10	2.880323e-10	0.08081533	2.8649103e-10
27x20	2.2297895e-10	0.0077848635	0.044195473	0.0063947123	2.2289223e-10	0.0054802927	0.008492598	0.0014487504	0.51905364	0.13926017	0.033862658	2.2330712e-10	0.07095049	2.2304363e-10	0.08593025	2.2194323e-10	2.2246495e-10	0.036163207	0.037174422	2.2266404e-10	2.2327516e-10	0.003808443
27x21	2.4599e-10	2.4596702e-10	2.4524e-10	0.027313754	0.016073534	2.4577848e-10	2.464319e-10	2.4654803e-10	0.5143481	0.12466697	0.091472	0.04310626	2.461275e-10	2.4609562e-10	0.1082171	2.4587088e-10	0.033568997	2.4598765e-10	2.4654948e-10	0.027511258	2.4659788e-10	0.013722163
27x22	3.2027664e-10	3.1939393e-10	0.021800317	3.1975048e-10	0.0013458423	3.1967975e-10	0.015191624	3.1977002e-10	0.60651344	0.06608899	3.1946215e-10	0.049609978	0.06147786	0.009167047	0.08428371	0.008284684	0.0068065426	0.04292499	3.199335e-10	0.026504977	3.191905e-10	3.1812264e-10
27x23	1.9284699e-10	0.005614934	0.028752225	0.016763877	1.9294671e-10	1.926606e-10	0.005461525	0.0061706086	0.63433814	0.067747466	1.9263931e-10	0.0039004677	0.056141824	1.9276389e-10	0.08122376	0.0016321202	0.0040692734	0.02858473	0.025909377	0.018114647	1.929331e-10	0.01557496
27x24	5.778916e-10	0.036146615	0.029584978	0.0028862555	5.7574406e-10	5.755322e-10	0.035014074	0.004084236	0.41925722	0.25272733	5.77365e-10	5.7844857e-10	0.1167065	5.7710187e-10	0.10359277	5.7608573e-10	5.757627e-10	5.781408e-10	5.7820476e-10	5.771514e-10	5.776668e-10	5.7581107e-10
27x25	3.2167674e-10	3.2069716e-10	0.02822006	3.2067515e-10	3.200385e-10	3.2089237e-10	3.2120345e-10	3.2116176e-10	0.59177595	0.11244701	3.2166325e-10	3.2128863e-10	0.07599656	3.2175593e-10	0.119415745	3.2010686e-10	0.004131861	3.2149763e-10	0.055781405	0.012231476	3.2134562e-10	3.2050823e-10
27x26	0.009092747	0.017023157	3.2802103e-10	0.017551422	0.006067134	0.0010567418	3.2695668e-10	3.2766148e-10	0.4928131	0.12503937	3.2822695e-10	0.059883364	0.067672305	3.2773087e-10	0.10763891	3.283578e-10	0.058994398	3.277915e-10	3.2762085e-10	3.286874e-10	0.023152508	0.0140148215
27x27	3.6686792e-10	0.0067076967	0.040967874	3.6693507e-10	0.002199651	0.001825926	3.671269e-10	0.0029842877	0.5320545	0.083577216	3.6803693e-10	0.04229434	0.045597717	3.6716613e-10	0.16942987	3.6726e-10	0.01600699	3.674723e-10	0.019026289	3.6653144e-10	0.02880794	0.008519757
27x28	4.1318196e-10	0.014084069	0.035455253	4.120526e-10	4.1321427e-10	0.007940066	4.120801e-10	4.1278178e-10	0.47923982	0.11972164	4.1307635e-10	0.021324601	0.055571496	0.018164821	0.19113314	4.1208245e-10	0.017010577	4.1251108e-10	0.03795269	4.1182474e-10	4.1324896e-10	0.0024018898
27x29	5.3302424e-10	0.0012181543	0.009867224	0.0068101906	0.028768998	5.313848e-10	5.3090976e-10	0.004830213	0.4761325	0.09446112	5.334209e-10	0.05692726	0.07737053	5.331158e-10	0.1581949	0.030171217	5.3130783e-10	5.30932e-10	5.324968e-10	0.03217351	5.316464e-10	0.023074206
28x10	0.016450116	2.2050574e-10	2.203342e-10	0.025635304	2.2051416e-10	2.1977722e-10	2.2066687e-10	2.2112064e-10	0.63775253	0.1070209	2.209659e-10	0.002382039	0.008564168	0.10101031	0.0474218	2.2061976e-10	0.0071856775	2.2039179e-10	0.031264614	0.015312467	2.2059198e-10	2.1991227e-10
28x11	0.00017033292	2.0994256e-10	0.021916969	0.027958445	0.006670968	2.095633e-10	2.0895381e-10	2.0943101e-10	0.6059703	0.07453953	2.099826e-10	0.0756373	0.041826703	2.1002186e-10	0.07848841	2.0880005e-10	0.026025094	0.02089119	0.014717836	2.093847e-10	0.005186955	2.0941623e-10
28x12	2.720375e-10	0.022095134	2.7138397e-10	0.00671556	2.7189329e-10	2.7187308e-10	0.010859543	2.7092578e-10	0.58576196	0.10985123	0.038328666	0.025125217	0.015338369	0.072132125	0.056163207	2.7222488e-10	2.7138397e-10	0.018315546	2.71472e-10	0.027547795	2.7231262e-10	0.011765629
28x13	2.8149952e-10	0.035048548	0.018647041	2.8126498e-10	2.8097866e-10	2.8176436e-10	2.8123548e-10	2.816972e-10	0.63246804	0.069919296	2.826374e-10	2.813192e-10	0.018459475	0.05532994	0.070983164	2.8079702e-10	0.02600294	2.821026e-10	0.029585138	0.030101424	2.810103e-10	0.013454898
28x14	4.4842377e-10	0.005041099	4.4909224e-10	4.4739004e-10	4.4756504e-10	4.48198e-10	4.4885334e-10	0.018261202	0.57587296	0.11584797	4.4967427e-10	4.4883705e-10	0.08035875	4.4832968e-10	0.095707394	4.4895782e-10	4.4768542e-10	4.49351e-10	0.021699827	0.07837613	4.4923362e-10	0.008834648
28x15	0.008280447	5.2192514e-05	0.014279706	0.043938495	0.00612913	4.664713e-10	0.01882999	4.645313e-10	0.507724	0.08269866	0.07186928	0.03645223	0.048176497	4.666849e-10	0.08699155	4.639469e-10	4.6590665e-10	4.653232e-10	4.660453e-10	4.6557533e-10	0.044341497	0.030236445
28x16	1.6577448e-10	0.0033574072	0.029873056	0.024428004	1.6546332e-10	1.6596177e-10	0.012302822	1.6578555e-10	0.49657544	0.1277025	1.6584088e-10	1.6569576e-10	0.025348106	0.06563113	0.09360398	0.005002216	0.017382232	1.6585291e-10	0.03671464	0.058010224	1.6583108e-10	0.00406818
28x17	2.5255933e-10	2.5236288e-10	0.009478399	0.045581046	2.5209249e-10	2.5240718e-10	0.000715483	0.02101855	0.4877513	0.081732556	2.525473e-10	0.045952197	0.08123961	2.5161548e-10	0.15141642	2.5114177e-10	2.5196126e-10	2.5105173e-10	0.05582405	0.019290423	2.5274052e-10	2.5238212e-10
28x18	0.018912489	2.34308e-10	0.0359616	2.336903e-10	2.3325386e-10	2.335722e-10	2.3373442e-10	0.005724621	0.64318144	0.10159147	0.039956316	2.3368268e-10	0.04056883	2.3407973e-10	0.08862379	2.3338473e-10	0.0073043127	2.337732e-10	0.017657196	0.0005179869	2.3428876e-10	2.3368404e-10
28x19	0.0052637774	0.013910236	0.063000955	3.8962067e-10	3.8881445e-10	3.8982803e-10	0.009954523	0.016408006	0.51044536	0.06470386	3.8847048e-10	3.8861944e-10	0.10288225	3.8937545e-10	0.10193241	3.8827566e-10	0.012627189	0.06273093	0.004840609	3.892834e-10	0.0035523355	0.027747532
28x20	0.043242075	0.01222193	0.038543098	0.0111835785	6.232147e-10	0.010959043	6.232218e-10	6.232682e-10	0.5750178	0.09236208	6.2293537e-10	6.229592e-10	0.09815418	6.207305e-10	0.10381745	6.2174843e-10	6.2435573e-10	6.2235356e-10	6.2085725e-10	6.207566e-10	0.0144987535	6.218978e-10
28x21	0.026866147	3.399924e-10	0.027687263	3.3892342e-10	0.008892872	3.3915623e-10	3.3820471e-10	0.005884899	0.5715015	0.104228415	0.012571689	3.3937883e-10	0.026287993	0.04663896	0.06436216	3.3852737e-10	0.012028361	3.398452e-10	3.383841e-10	0.09304969	3.3993075e-10	3.3866235e-10
28x22	1.37037e-10	0.014267171	0.011802917	0.011525649	0.026003364	1.3676935e-10	1.3668564e-10	1.3666608e-10	0.61212856	0.103306755	0.024851093	0.030151004	0.030146742	1.3709608e-10	0.049863596	1.3661657e-10	0.0124230385	1.369035e-10	0.039726328	0.02639866	0.003596703	0.0038084432
28x23	5.690976e-10	5.704322e-10	0.039935593	5.7004174e-10	5.706934e-10	5.695353e-10	5.69254e-10	5.699428e-10	0.57777387	0.08818338	5.7165206e-10	5.712052e-10	0.10326323	5.711115e-10	0.16462092	0.0137124285	5.6935934e-10	5.708708e-10	0.012510671	5.6918126e-10	5.7171745e-10	5.7000366e-10
28x24	0.0096805515	3.7136566e-10	0.043358188	3.7024608e-10	0.0038269374	3.7054917e-10	3.7041278e-10	3.7132886e-10	0.5550278	0.10188181	0.016350532	0.040133364	0.02377196	3.7114686e-10	0.0795682	3.7115466e-10	0.024675477	0.027817573	0.06488167	0.009026115	3.7204484e-10	3.6984096e-10
28x25	0.028844172	3.1122505e-10	0.027238786	0.021962188	3.106569e-10	3.0943215e-10	3.1074815e-10	3.0996322e-10	0.5798175	0.12686194	0.0036522464	0.0091419285	0.042962454	3.1142813e-10	0.06826632	0.017095892	3.1124878e-10	0.032863304	0.027061004	0.014232327	3.1036432e-10	3.0914782e-10
28x26	2.7976396e-10	0.013983199	0.024447693	0.007699845	2.7938374e-10	2.7896097e-10	0.007590109	2.7842192e-10	0.4843395	0.15386188	2.7889285e-10	0.032435723	0.065216646	2.7930808e-10	0.11897988	0.013551862	2.7873756e-10	0.04016049	2.7969674e-10	0.0009098072	0.036823347	2.7806532e-10
28x27	3.9934966e-10	3.9840398e-10	0.033823393	0.0077614137	3.9772216e-10	3.9835915e-10	3.9768425e-10	0.007574566	0.5329014	0.05895746	3.9785117e-10	3.9797943e-10	0.06918747	0.042195614	0.109308444	3.9865328e-10	3.9734077e-10	0.04179148	0.03383519	3.997238e-10	0.042926878	0.019736674
28x28	2.892164e-10	2.88635e-10	0.05262784	2.884611e-10	2.8822955e-10	2.882829e-10	0.0011972638	2.8813885e-10	0.5536801	0.04043209	0.068049714	0.067663625	0.03006038	2.8886576e-10	0.089627355	2.876869e-10	0.024602687	2.8831534e-10	0.07205895	2.889027e-10	2.8801633e-10	2.8839725e-10
28x29	4.1956283e-10	4.1903184e-10	0.043421485	4.1884884e-10	4.174491e-10	4.1919807e-10	4.1885842e-10	4.1658293e-10	0.49389413	0.16957639	0.05046149	4.1749768e-10	0.038636368	4.1857248e-10	0.14046165	4.1815756e-10	0.017824508	0.014281366	0.030404858	0.0010376637	4.1878012e-10	4.1953405e-10
29x10	1.5101159e-10	0.001955343	0.024777694	0.0051588193	1.5091371e-10	0.0027043044	1.509422e-10	0.0054217605	0.5349897	0.088718854	0.093825944	1.5141885e-10	1.5127655e-10	0.06412608	0.07359559	1.5050637e-10	0.027844239	0.019993627	1.5117559e-10	0.0098885335	1.511632e-10	0.04699944
29x11	2.2211472e-10	0.0031386854	0.0052344548	0.016604342	2.2204355e-10	2.2198174e-10	2.2162468e-10	0.00022156224	0.6559368	0.11117702	0.01201438	2.2274388e-10	0.03283285	2.2156128e-10	0.09372401	2.210463e-10	2.2179805e-10	2.2245816e-10	2.2219648e-10	0.049378354	0.019737624	2.217067e-10
29x12	2.4649083e-10	2.4746738e-10	0.02224282	0.016980074	0.0076178396	2.4667754e-10	2.462803e-10	0.0069831414	0.5340575	0.11227156	0.07034974	0.039993163	0.0448547	2.476742e-10	0.06946953	2.4636299e-10	2.4674815e-10	0.07517987	2.4699393e-10	2.464852e-10	2.4657076e-10	2.4688512e-10
29x13	0.013765691	3.5456535e-10	3.5521586e-10	0.041899096	3.545694e-10	3.5356115e-10	3.5364747e-10	3.533077e-10	0.643781	0.09103784	0.017431302	3.5323086e-10	0.03950892	3.5472364e-10	0.06295773	3.5490702e-10	0.02449091	0.014924637	0.05020286	3.5440173e-10	3.5516165e-10	3.5500658e-10
29x14	4.1164144e-10	0.010910241	4.1160692e-10	0.046065494	4.1225431e-10	4.1151899e-10	4.1068235e-10	4.116328e-10	0.6381176	0.068465464	4.1237072e-10	4.1214662e-10	0.11171704	4.1307285e-10	0.07589942	4.1166734e-10	5.9169283e-09	0.015556067	0.008987421	4.1239825e-10	4.1167525e-10	0.024281278
29x15	0.01217007	2.1468441e-10	2.1439836e-10	0.03665475	2.1461687e-10	2.1426347e-10	0.009947832	2.1432518e-10	0.58749074	0.117758624	2.1474707e-10	0.0027266494	0.07429976	2.1487287e-10	0.06799966	2.1350346e-10	0.002969169	2.1478352e-10	2.1405391e-10	0.051438376	0.02365648	0.012887954
29x16	2.0983075e-10	0.00586109	0.039577864	2.089306e-10	0.020314422	0.004484394	2.0912157e-10	2.0951482e-10	0.58497	0.094584875	2.0959355e-10	2.0908567e-10	0.0742865	2.0958316e-10	0.078831166	2.0947527e-10	2.0902027e-10	2.09385e-10	0.04251619	0.048996124	2.0994323e-10	0.005577354
29x17	0.02071378	2.7197727e-10	0.03724722	2.7180352e-10	2.7154393e-10	2.704595e-10	0.0130283	2.715341e-10	0.5971903	0.116363786	2.7163252e-10	0.044695154	0.042037215	2.716558e-10	0.04860112	2.7141084e-10	0.04783487	2.714621e-10	0.032288253	2.718113e-10	2.719228e-10	2.7170607e-10
29x18	0.003553641	1.941875e-10	0.011119616	0.032388236	1.9384963e-10	0.009951007	0.0016451775	1.9381784e-10	0.5157912	0.05503181	0.13534155	1.9434128e-10	0.029415857	1.942716e-10	0.0724497	0.042390216	0.020870565	1.9420972e-10	0.045211773	0.016942376	0.00789734	1.9384003e-10
29x19	0.011941396	2.8320846e-10	2.844433e-10	0.030075287	2.842388e-10	0.009497273	2.8425565e-10	2.840421e-10	0.46851406	0.1943828	2.8511898e-10	2.8387148e-10	0.045454014	2.843348e-10	0.118926495	2.8327546e-10	0.031275716	2.848108e-10	0.03268669	0.021341654	0.035904594	2.834111e-10
29x20	1.365986e-10	1.3639993e-10	1.3666661e-10	0.02798099	0.007532631	0.0010214606	1.3695026e-10	1.3617872e-10	0.53731173	0.10732589	0.032830082	0.0436307	0.049518503	1.3665566e-10	0.08154433	1.3608914e-10	0.027392915	0.053195387	0.0072493623	1.3679335e-10	1.3632216e-10	0.023466064
29x21	0.011564931	2.2436371e-10	0.012263101	0.004553984	2.2401862e-10	2.2361692e-10	0.0055436515	2.2347962e-10	0.6144568	0.15045191	2.2439195e-10	2.2368687e-10	0.062697224	2.2417505e-10	0.059032653	2.2319124e-10	0.015241593	2.2444203e-10	0.050967753	2.2415966e-10	0.013226444	2.2371419e-10
29x22	3.2092703e-10	0.0092172595	0.030313436	0.008486941	3.2063824e-10	0.010301392	3.2080832e-10	3.215477e-10	0.53842217	0.10192656	0.06429332	0.006486684	0.039320774	0.04543881	0.088781595	3.2023975e-10	3.2126876e-10	3.202251e-10	0.057011086	3.2126876e-10	3.2078995e-10	3.2020797e-10
29x23	2.3700564e-10	2.3678964e-10	0.03609103	2.371562e-10	2.3724175e-10	2.366023e-10	0.0017614529	0.013794633	0.48441812	0.16876733	0.0032089045	0.025338061	0.087252274	0.01524798	0.06025725	2.365098e-10	0.0012697171	2.366637e-10	0.01062474	0.056711163	0.035257418	2.363903e-10
29x24	4.2949053e-10	4.2797688e-10	0.03515029	4.288447e-10	4.285307e-10	4.2915724e-10	0.021779703	4.2891093e-10	0.46778455	0.19131225	4.304057e-10	4.2997003e-10	0.051727213	0.08771926	0.09262785	4.2920884e-10	0.0024481134	4.288488e-10	0.028009392	4.2910403e-10	0.021441445	4.2862305e-10
29x25	3.3041295e-10	0.012820498	3.3007277e-10	0.012818258	0.013380689	3.2907957e-10	3.2918882e-10	3.2898295e-10	0.519167	0.21696883	3.3069475e-10	0.02573967	0.051968142	3.2988334e-10	0.08867873	3.285985e-10	0.008084454	0.04058432	3.291637e-10	3.306645e-10	0.009789409	3.2939543e-10
29x26	0.0010112778	3.0108602e-10	0.025868244	3.0082425e-10	2.9992533e-10	3.010619e-10	2.9975317e-10	0.005118918	0.6209164	0.027387341	0.011717528	0.07419358	0.068651624	3.010372e-10	0.11315321	3.00467e-10	3.0079728e-10	3.0027794e-10	0.015377991	3.0094993e-10	3.0142389e-10	0.03660383
29x27	0.019228747	3.404256e-10	3.4052297e-10	0.032304343	0.006326344	3.4022307e-10	3.409207e-10	3.4021788e-10	0.4317061	0.24362917	0.010412692	0.018295057	0.011109184	0.10175927	0.10609406	3.3981903e-10	3.398696e-10	0.019135116	3.4053013e-10	3.4089473e-10	3.4004144e-10	3.400291e-10
29x28	5.235192e-10	0.024627177	0.052707147	5.2102483e-10	5.2171195e-10	5.2264915e-10	0.015240847	5.206175e-10	0.51539844	0.1555773	5.2268506e-10	5.232586e-10	0.094951294	5.2293136e-10	0.10415133	5.205123e-10	5.20696e-10	5.2168414e-10	0.03734653	5.229334e-10	5.2351623e-10	5.218045e-10
29x29	4.6672266e-10	4.676824e-10	4.6618975e-10	4.6514517e-10	0.012219444	4.671154e-10	4.68075e-10	4.6781173e-10	0.5350341	0.09752623	4.686012e-10	4.657542e-10	0.11137611	4.683376e-10	0.16755214	4.6793847e-10	0.018781476	4.6779924e-10	4.6658916e-10	4.6811344e-10	0.02991475	0.027595652
30x11	2.9181338e-10	2.9218206e-10	0.013203764	2.9161085e-10	0.007922032	2.921531e-10	2.9135347e-10	0.0039026493	0.5702756	0.10355863	0.00031389072	2.9243297e-10	0.08240968	0.011173639	0.08646081	2.9099193e-10	0.0041419985	0.021885773	0.048726313	2.9237274e-10	0.04602529	2.923315e-10
30x12	1.9758553e-10	0.01227536	0.020655094	0.015776856	1.9711012e-10	1.9671952e-10	0.005046962	1.9717104e-10	0.63030845	0.107416876	0.011430776	1.9778272e-10	0.04673207	1.9767939e-10	0.058999114	1.9735992e-10	1.9731476e-10	1.9683136e-10	1.9722068e-10	0.03882151	0.052536983	1.9701878e-10
30x13	2.2205844e-10	0.01875694	0.038106456	2.2206566e-10	2.2160362e-10	2.2209701e-10	2.211324e-10	2.208028e-10	0.65136087	0.058323335	0.06979453	2.222343e-10	2.2232291e-10	2.216797e-10	0.07894658	2.2184088e-10	0.020224145	0.02438755	2.2220294e-10	0.01317819	2.2206777e-10	0.026921421
30x14	2.323445e-10	0.005681647	0.015929729	0.015837144	2.323804e-10	2.3130717e-10	0.0056963894	2.3232369e-10	0.5195992	0.15377252	0.00061740953	2.3227627e-10	0.043967597	0.082178526	0.07558635	2.3164226e-10	0.02171827	0.024964929	0.023904318	0.0021785935	2.3268555e-10	0.008367414
30x15	3.1849967e-10	3.191181e-10	0.04824003	3.1709518e-10	3.1730696e-10	3.178206e-10	3.175019e-10	3.1772787e-10	0.62657386	0.042296663	3.184918e-10	0.059075333	0.051450502	3.1904018e-10	0.09316183	3.177103e-10	3.185756e-10	0.003921152	0.04713614	3.1846747e-10	0.028144564	3.189988e-10
30x16	4.5115517e-10	4.4991602e-10	4.5203633e-10	0.039125204	4.511836e-10	4.5071655e-10	0.0070312317	4.509521e-10	0.48326892	0.14205211	4.5238824e-10	4.526325e-10	0.061988793	4.5272747e-10	0.13579457	0.01159997	4.5125587e-10	4.527534e-10	0.10214226	4.5123436e-10	4.5289503e-10	0.016996987
30x17	0.0013660977	2.3310914e-10	2.341059e-10	0.0138143655	2.334126e-10	0.006203324	2.329696e-10	2.3330265e-10	0.55624527	0.14711556	0.031604093	0.065434635	0.021266142	2.3361435e-10	0.07731848	2.3316432e-10	0.0034400409	2.339876e-10	0.024232484	0.03134539	2.3362193e-10	0.020614035
30x18	2.5866292e-10	2.5859093e-10	0.020685295	0.0021963	0.013857769	2.5809718e-10	2.5869798e-10	2.5753707e-10	0.58730084	0.16461007	0.004710514	0.006821392	2.590278e-10	0.07551231	0.07739909	2.5860422e-10	2.5863334e-10	0.044424254	0.0024821144	2.5870192e-10	2.5878139e-10	2.5839075e-10
30x19	2.9218472e-10	2.9126773e-10	0.0107169375	0.006917344	0.0318842	2.909224e-10	2.9047217e-10	2.90888e-10	0.5821259	0.08978384	0.04517116	0.036624502	0.036448535	2.9178096e-10	0.08644534	2.9110722e-10	0.025143309	2.91963e-10	2.9225994e-10	0.027691307	0.007936334	0.013111322
30x20	0.024505202	1.8343975e-10	0.028223317	1.8240598e-10	0.006226401	1.8236875e-10	1.8256226e-10	1.8292651e-10	0.5875713	0.07730779	1.8352235e-10	0.01424607	0.07326629	0.05284934	0.06969737	0.013102109	0.01314915	1.8342891e-10	0.014274557	1.8326456e-10	1.8276573e-10	0.025581092
30x21	3.5319445e-10	3.5398826e-10	3.5341347e-10	3.537095e-10	0.023312423	3.5265124e-10	3.5374187e-10	3.5406927e-10	0.58623874	0.07078822	3.5479397e-10	3.538485e-10	0.026057467	0.059533235	0.10287913	0.0053474526	0.023202132	3.5314054e-10	0.061361853	3.5354966e-10	0.03792957	0.0033497522
30x23	0.02374344	5.095646e-10	0.029744219	5.0657695e-10	5.071048e-10	5.077126e-10	5.078308e-10	5.0794796e-10	0.5689818	0.07997061	5.0948884e-10	0.06764838	0.040266525	0.0063044573	0.13939603	0.008308361	0.0037376152	5.0699556e-10	5.07246e-10	0.031898458	5.081379e-10	5.0739407e-10
30x24	0.030569207	3.0052988e-10	0.043407068	2.9968672e-10	2.997273e-10	2.9964783e-10	0.0063638994	2.9959013e-10	0.56031555	0.046453126	0.019956237	3.004445e-10	0.029280156	0.05418139	0.16561836	2.9947755e-10	3.0058375e-10	3.0010255e-10	0.025470585	0.01838436	3.006308e-10	3.0036942e-10
30x25	0.025672592	4.1156287e-10	0.03302997	0.016040143	0.029132515	4.102986e-10	4.1008427e-10	4.1128742e-10	0.53700066	0.15097758	4.1114157e-10	0.008490884	0.09608868	4.0895948e-10	0.08074343	4.1013667e-10	4.1015388e-10	4.112365e-10	4.102744e-10	4.111596e-10	4.1064468e-10	0.02282359
30x26	2.9942757e-10	0.0041761957	2.9805491e-10	0.027948454	2.9870487e-10	2.9878006e-10	0.0118178995	2.9889463e-10	0.5470324	0.15643485	2.9968528e-10	0.048586674	0.035544634	0.046173353	0.055002686	0.006645838	0.001888592	2.9901612e-10	0.017962694	0.022572288	0.018213246	2.984042e-10
30x27	1.1465656e-09	0.0670088	0.033210527	1.1435887e-09	1.1440972e-09	1.1424006e-09	1.1425313e-09	1.146745e-09	0.5056447	0.0391829	1.1467689e-09	1.1437044e-09	0.091386035	1.1459317e-09	0.26356703	1.1474868e-09	1.1437502e-09	1.1438658e-09	1.1474035e-09	1.1459884e-09	1.1493485e-09	1.1475436e-09
30x28	6.8235956e-10	0.06250606	6.807528e-10	0.04347902	6.831266e-10	6.824038e-10	6.800066e-10	6.8124373e-10	0.5182386	0.15557922	6.8400136e-10	0.027410382	0.052982688	6.8250533e-10	0.068946846	6.8120476e-10	0.02603861	6.7970835e-10	0.011606362	6.822333e-10	6.83137e-10	0.033212125
30x29	7.317559e-10	0.022215717	0.0337259	7.3064294e-10	7.3085343e-10	7.2904205e-10	7.297307e-10	7.286542e-10	0.4675158	0.097429715	0.062113523	7.291908e-10	0.08598109	7.3215234e-10	0.17195266	7.2759043e-10	7.290198e-10	0.019834338	0.017309265	7.3283835e-10	7.302905e-10	0.021922044
31x11	2.441531e-10	0.017523888	0.04291723	2.446001e-10	2.4396457e-10	2.440623e-10	2.434918e-10	2.4384456e-10	0.5114102	0.10764924	2.447564e-10	0.066431105	0.08922696	2.4448116e-10	0.060635854	2.4475177e-10	0.0299351	2.4413493e-10	0.044417348	0.029853119	2.4443966e-10	2.4475316e-10
31x12	0.009708937	1.8498064e-10	0.029913064	0.012443309	0.0026490795	1.8506112e-10	1.847772e-10	0.0077663218	0.54047084	0.089271	1.8563064e-10	0.033888385	0.06630599	1.850036e-10	0.088314086	1.8523805e-10	0.017646031	1.8500147e-10	0.06517302	0.03328195	0.0031679866	1.8546466e-10
31x13	0.015920293	2.3978539e-10	0.0473796	2.399185e-10	2.389681e-10	2.3889746e-10	0.0107643325	2.395262e-10	0.57206243	0.10838079	0.010355378	2.4005445e-10	0.052771617	0.0118184555	0.104204096	2.3889565e-10	2.3887833e-10	2.3978078e-10	2.3909713e-10	0.042411905	0.023931168	2.3935265e-10
31x14	3.3374145e-10	3.3392292e-10	0.010521689	0.031128889	3.339809e-10	3.3391592e-10	0.017622998	3.3355563e-10	0.5293374	0.14596397	0.012808345	3.334062e-10	0.052832946	0.02752378	0.14263178	3.3174294e-10	3.3341124e-10	0.006456531	0.023171656	3.335372e-10	3.3391975e-10	3.3343225e-10
31x15	2.0802156e-10	2.086904e-10	0.050509382	2.078613e-10	2.0840439e-10	0.008848433	2.083674e-10	2.075626e-10	0.5617863	0.08721615	2.0851969e-10	0.00983813	0.07866735	0.008577236	0.09103502	2.0794141e-10	2.0817913e-10	0.052239444	0.024737675	0.024848882	2.0831338e-10	0.0016961015
31x16	2.4432745e-10	2.448756e-10	0.024264134	0.035000212	2.450013e-10	2.4538663e-10	0.014907714	0.001083727	0.53827983	0.09006295	0.016655812	2.4525376e-10	0.084073	2.455449e-10	0.10872121	0.02555195	2.4578292e-10	2.4527622e-10	0.028665038	0.008304544	2.455983e-10	0.024429772
31x17	0.0507898	0.0019363842	0.031910203	3.6185896e-10	3.6133893e-10	3.5968659e-10	3.6097245e-10	0.015480196	0.60924095	0.09631734	3.6087747e-10	3.6167058e-10	0.023256406	0.037753973	0.06141722	3.6025713e-10	3.5997827e-10	0.0649848	3.6062908e-10	0.001962698	0.004950135	3.6133616e-10
31x18	0.020138284	4.3851262e-10	4.3865567e-10	0.042234324	4.3785736e-10	4.3809795e-10	0.01867162	4.3722642e-10	0.53592974	0.09652652	4.388875e-10	0.028154302	0.07607422	4.3775467e-10	0.06999511	4.3761025e-10	0.03918616	0.021336563	4.3849424e-10	4.386582e-10	0.051753305	4.3684137e-10
31x19	2.677501e-10	0.020888323	2.66574e-10	2.6627725e-10	0.008753625	2.669821e-10	2.672654e-10	0.0022552528	0.5927872	0.16607998	2.677312e-10	0.007009545	0.041710034	2.6745356e-10	0.06574001	0.0004886846	0.028774599	0.0428211	0.022691546	2.6766434e-10	2.6692254e-10	2.6637986e-10
31x20	2.4390256e-10	0.032009304	0.067412175	2.4362404e-10	2.4355204e-10	2.4315797e-10	0.009443958	2.4369284e-10	0.5724178	0.045437172	2.4408034e-10	2.440482e-10	0.09155343	0.005769522	0.05425827	0.004182568	2.439579e-10	0.02268634	0.03842795	0.048239168	2.441949e-10	0.008162448
31x21	2.23811e-10	0.036068916	0.04459582	2.2320436e-10	2.2393483e-10	2.2399592e-10	2.2407454e-10	0.0031604469	0.606399	0.060434308	0.007978782	2.2472468e-10	0.09746148	2.2447622e-10	0.06194687	2.237282e-10	0.006980527	2.2464668e-10	0.02931972	0.0044930805	0.019280476	0.021880541
31x22	0.0010647848	2.8282543e-10	0.04997689	0.010650128	2.8181843e-10	2.8219765e-10	2.8185285e-10	0.0059426655	0.5194282	0.07044973	0.08042367	0.06735379	0.008657904	0.02010793	0.11219183	2.815584e-10	2.8174643e-10	0.022162266	0.008543916	0.02304632	2.826367e-10	2.811012e-10
31x23	0.006736774	3.6629308e-10	0.025489058	3.64142e-10	3.6519293e-10	3.6596137e-10	0.013549333	3.654898e-10	0.55108535	0.12552996	3.6548076e-10	3.6503628e-10	0.018262114	0.04556512	0.088809535	0.013643737	3.6550793e-10	3.6620296e-10	0.06358319	3.6616035e-10	0.047745917	3.6530162e-10
31x24	3.4110328e-10	3.4083927e-10	0.031941243	3.4006456e-10	0.013594977	3.4036435e-10	0.008663059	3.4093092e-10	0.49895805	0.0446476	0.013082821	0.07530401	0.0514045	0.007893192	0.14710838	3.4136494e-10	0.008241446	3.4058908e-10	3.416698e-10	0.023201393	0.07595929	3.41546e-10
31x25	3.923351e-10	0.037447978	0.042155515	3.93568e-10	0.021149123	3.9238823e-10	3.9278436e-10	3.9169581e-10	0.52347285	0.098711	0.0672091	0.008302123	0.042307667	0.019868987	0.117567584	3.917369e-10	3.9151354e-10	0.021807984	3.9263004e-10	3.9313436e-10	3.9138587e-10	3.9212486e-10
3x10	2.317286e-10	2.3204705e-10	0.026378362	2.3213426e-10	2.3254994e-10	2.3195279e-10	0.008151394	2.3164774e-10	0.62447876	0.09539302	0.056136414	0.02567231	0.03311888	0.005792517	0.056736607	2.3206652e-10	2.319466e-10	2.3235576e-10	0.026614364	0.009795152	0.028415414	0.0033168464
3x11	2.536102e-10	2.5355407e-10	2.5308686e-10	0.009683919	0.002779479	2.5283164e-10	0.0029802825	2.5310906e-10	0.5984583	0.15137216	0.0016561841	0.03080646	0.037503306	2.5373648e-10	0.07299896	2.5297925e-10	0.027630234	2.527733e-10	2.5297586e-10	0.035506923	0.028623667	2.5229402e-10
3x12	3.7633696e-10	3.7618192e-10	3.7557324e-10	3.750328e-10	3.7633405e-10	3.75148e-10	3.7505568e-10	0.00749914	0.6298381	0.09601419	3.769727e-10	0.024797553	0.06374949	3.77223e-10	0.0809847	3.7597173e-10	0.0176601	0.079456784	3.7648987e-10	3.7620848e-10	3.7647116e-10	3.7554745e-10
3x13	5.5430155e-10	5.557264e-10	5.5691596e-10	0.028660173	5.553503e-10	5.557646e-10	0.010479795	5.545363e-10	0.5114339	0.07186756	5.566876e-10	5.563087e-10	0.058424897	0.070054196	0.098200105	5.547479e-10	0.046511315	0.059540216	5.548029e-10	5.571529e-10	5.562079e-10	0.04482775
4x10	2.0890485e-10	2.0874831e-10	0.031123534	0.0014276786	2.0875947e-10	2.0755368e-10	2.0814639e-10	0.0016746058	0.62551373	0.09762691	2.0893394e-10	0.02189746	0.02136783	0.062195208	0.071198314	0.013480594	2.0826432e-10	0.029251916	2.0854377e-10	2.0899132e-10	2.0891401e-10	0.023242164
4x11	4.935454e-10	0.01123823	4.9215604e-10	4.918333e-10	0.026352074	4.935878e-10	0.002924022	4.932179e-10	0.4658809	0.16835411	4.9394194e-10	4.9262755e-10	0.087911755	0.011420014	0.12206387	4.908099e-10	0.023639893	4.913663e-10	0.025385018	4.9388443e-10	0.05483013	4.9205e-10
4x12	3.7265163e-10	3.7283007e-10	3.72393e-10	0.039984822	3.7376707e-10	3.7323278e-10	0.0047789235	1.2990991e-05	0.48943514	0.054597337	0.058461033	3.7413866e-10	0.0533975	0.051307496	0.13695201	3.7302642e-10	0.032103416	0.020133976	0.01865647	0.019155264	0.014344648	0.0066789878
4x13	3.4352385e-10	0.03071888	3.4273326e-10	0.016620977	3.431571e-10	0.0088788755	0.006833727	3.431977e-10	0.5791355	0.14565091	0.05602789	3.4276335e-10	3.4345704e-10	3.4309364e-10	0.10126274	3.4220088e-10	3.4306746e-10	0.025591947	3.4391784e-10	3.4390016e-10	3.4372769e-10	0.029278545
4x14	2.0115229e-10	0.0038549607	0.033148073	2.0043878e-10	0.009924652	2.0076783e-10	2.0088545e-10	2.006859e-10	0.6202054	0.084842905	0.061004706	2.0114999e-10	2.0136265e-10	0.059577387	0.08365997	2.0015914e-10	0.0011942633	2.0108439e-10	2.0053821e-10	0.014541694	0.019537278	0.008508798
4x15	0.025257643	2.7382727e-10	2.7309235e-10	2.7325803e-10	2.735219e-10	2.7347496e-10	2.7238278e-10	0.0061459015	0.6432446	0.13321178	2.741539e-10	2.7319966e-10	0.046751764	2.7278418e-10	0.053358544	0.007482981	2.7343636e-10	2.732862e-10	0.002437216	0.061118376	2.7404987e-10	0.02099117
4x16	2.8742048e-10	0.011497539	2.8762281e-10	0.015116672	2.8678743e-10	2.8753672e-10	0.014636647	2.8705063e-10	0.5581682	0.16718204	2.8749997e-10	0.043756638	0.040752213	2.8702984e-10	0.09673674	0.024065651	2.8799554e-10	2.8735303e-10	0.01011617	0.017971586	2.87489e-10	2.8618743e-10
4x17	0.021624168	0.030006865	3.344919e-10	0.022314291	0.011396148	3.346106e-10	3.3387043e-10	0.007350901	0.6413777	0.1432232	0.020862008	3.3382078e-10	0.02241367	3.3541697e-10	0.07276765	3.3542402e-10	3.3344344e-10	3.3386663e-10	3.3361072e-10	0.0066633774	3.3460038e-10	3.3313954e-10
4x6	2.3851562e-10	2.381538e-10	0.03400358	0.01224853	2.3821467e-10	2.3707422e-10	0.0152594345	2.3779792e-10	0.4548139	0.067126326	2.3874003e-10	0.030740632	0.074906625	0.026472986	0.18652153	0.009026227	0.0043530585	0.021409612	2.3827054e-10	0.028515216	0.02507309	0.009529285
4x7	1.8870243e-10	0.039054625	0.06743518	1.8834535e-10	1.885488e-10	1.880779e-10	0.0113397	1.8874453e-10	0.49385098	0.04727413	0.098526895	0.00955458	0.020298416	1.8887382e-10	0.1561612	0.006432181	1.8825844e-10	1.8886122e-10	0.023958156	0.01341571	1.8864521e-10	0.012698275
4x8	1.5443737e-10	1.5413514e-10	0.02724977	0.018582152	0.0039938437	1.5395386e-10	1.5396706e-10	0.004354293	0.45462567	0.10499397	0.004643554	0.084842585	0.09222612	0.007898144	0.046781674	1.542113e-10	0.034593936	1.5469856e-10	0.033641744	0.055685163	0.016512308	0.009375187
4x9	3.3367237e-10	0.010620498	0.02249559	3.3367237e-10	3.3345157e-10	3.336997e-10	0.004067199	3.3351136e-10	0.5464799	0.13941066	3.3441716e-10	3.3383213e-10	0.06976402	3.3378056e-10	0.105676524	3.33271e-10	0.03335735	3.3356481e-10	0.010155956	0.013942092	3.346743e-10	0.044030286
5x10	2.795399e-10	0.020159433	0.010242045	0.02104108	2.7906152e-10	2.785319e-10	0.01621765	0.0048132106	0.54164577	0.09421731	0.105916984	2.7882582e-10	2.7927932e-10	0.017963737	0.100321606	2.7763022e-10	0.01251804	2.7906794e-10	0.013413603	0.024122428	2.7880773e-10	0.017407002
5x11	2.3133376e-10	2.3142466e-10	0.045638964	2.3135581e-10	2.3159688e-10	0.015234798	0.00038628597	2.315293e-10	0.5914437	0.061541323	0.016734235	0.036841195	0.058753837	2.3086345e-10	0.050628092	2.308225e-10	0.018875582	2.3109428e-10	2.3198857e-10	0.02703668	0.07688541	2.3144628e-10
5x12	3.9191073e-10	3.8961437e-10	3.911908e-10	0.038841747	3.912572e-10	3.912602e-10	0.002951693	0.016761104	0.53686607	0.08463043	3.9164022e-10	3.917762e-10	0.017992197	0.08379909	0.14426114	3.9046547e-10	0.012156178	3.907381e-10	3.9196454e-10	0.03300914	0.018338414	0.010392888
5x13	2.6612423e-10	0.041068465	2.656759e-10	0.01551895	0.00851236	2.6564143e-10	2.6659114e-10	2.6495225e-10	0.60581714	0.09855175	2.6643862e-10	2.6642796e-10	0.061913647	2.6580463e-10	0.077791885	2.6468405e-10	0.004214236	2.6579247e-10	2.6673047e-10	0.02669133	0.059920337	2.656541e-10
5x14	0.0060627083	2.3828658e-10	2.3775767e-10	0.023725422	2.374758e-10	2.3813032e-10	2.3725305e-10	0.0014440203	0.614199	0.14718631	0.02728983	2.3820115e-10	0.034544356	0.016129227	0.062581	2.3745178e-10	2.378135e-10	0.019587424	2.3795052e-10	0.0073702424	2.379809e-10	0.039880592
5x15	3.929293e-10	3.9332146e-10	3.926918e-10	0.033371598	0.027129909	3.9109443e-10	3.9245143e-10	3.922741e-10	0.5674176	0.16252531	3.917843e-10	3.928521e-10	0.06541732	3.9241926e-10	0.10401033	0.0044189324	0.0054252483	0.009075716	0.00735072	3.9317216e-10	0.013857241	3.9181497e-10
5x16	3.510805e-10	3.5024844e-10	0.032782428	0.0063519627	3.5044828e-10	3.4974845e-10	3.4931713e-10	3.492758e-10	0.5763974	0.11286264	0.01926684	3.5105235e-10	0.046744023	3.507512e-10	0.11591664	3.5113543e-10	3.5082076e-10	0.014310639	0.07536738	3.513746e-10	3.5074518e-10	3.5057662e-10
5x17	3.0043187e-10	3.0164052e-10	0.017604902	0.010318181	0.0022543583	3.013645e-10	3.0101807e-10	0.004847552	0.5790837	0.09457616	0.040555447	0.0065699182	0.054275673	0.011255352	0.09505668	3.0134378e-10	3.011174e-10	3.010359e-10	0.05934591	3.0068986e-10	0.024256162	3.006738e-10
5x18	4.197451e-10	0.030889554	0.032791853	0.028058302	4.2001339e-10	4.195026e-10	4.1874157e-10	4.1856985e-10	0.59846777	0.084707305	4.2190826e-10	4.2033715e-10	0.07856547	4.192586e-10	0.07088178	4.2049753e-10	0.03473894	0.024808638	4.2087067e-10	0.016090352	4.2140644e-10	4.205224e-10
5x19	0.007874483	0.019766962	0.02184098	0.025076412	0.043941107	3.1501032e-10	3.1448624e-10	3.137894e-10	0.5047983	3.1530248e-10	3.1517922e-10	3.1376068e-10	0.09396238	3.1510045e-10	0.19199827	3.1432612e-10	0.015065976	0.01576068	0.05991442	3.1503317e-10	3.1541975e-10	3.14232e-10
5x20	2.5934793e-10	0.009199603	0.017000133	0.016020434	0.019042999	2.5895594e-10	2.590177e-10	2.596152e-10	0.4737798	0.13100742	0.081363216	2.5950728e-10	0.03194256	2.596058e-10	0.0947341	0.015434356	0.004278018	2.602076e-10	0.04575256	0.060062904	2.5960234e-10	0.00038189383
5x21	4.686291e-10	4.6807075e-10	4.6883647e-10	0.02341793	4.678592e-10	4.683011e-10	4.6742304e-10	4.661659e-10	0.47020173	0.15554702	0.020053133	0.023777217	0.05499317	0.005045897	0.12557468	4.691138e-10	0.029512769	0.06481439	0.027062258	4.695005e-10	4.6856385e-10	4.6630283e-10
5x6	2.4399943e-10	2.43352e-10	0.047669314	0.004313878	0.017040676	2.437078e-10	0.0048286747	0.012603791	0.42413995	0.026831169	0.035313968	0.082042985	0.059972115	0.017758233	0.11281959	2.4362043e-10	0.02619792	0.040302943	2.437766e-10	0.041546945	2.434676e-10	0.046617806
5x7	2.1082101e-10	2.1052285e-10	0.053789183	2.1079447e-10	2.1095616e-10	2.1046181e-10	0.0035222447	0.0042339917	0.5056355	0.09288975	0.018419141	0.026010117	0.07532037	0.018475175	0.068042	2.102648e-10	0.0054124626	2.1045339e-10	2.1092315e-10	0.11192735	2.1041527e-10	0.016322834
5x8	0.009763583	1.0747445e-09	1.0726638e-09	0.024197351	1.0741277e-09	1.0738205e-09	0.010935002	1.0755566e-09	0.39419883	0.13270423	1.0774477e-09	1.074345e-09	0.14658561	1.0733188e-09	0.18956907	1.0749106e-09	1.070961e-09	1.0737385e-09	0.021915872	0.03468276	1.0733106e-09	0.03544774
5x9	2.2813477e-10	0.0067856833	0.017418202	2.2738843e-10	2.2766315e-10	2.2790385e-10	0.007737245	2.2813695e-10	0.6715181	0.08490654	0.003048582	2.285568e-10	0.040249087	0.038549677	0.04717333	2.2820745e-10	0.024155995	0.031113721	2.2833677e-10	2.281883e-10	0.013495663	0.013848255
6x10	2.0647992e-10	2.062717e-10	0.009736047	0.013073674	2.0673607e-10	2.0674593e-10	0.0032147167	2.0604203e-10	0.5525126	0.09237824	0.0738163	0.033688236	0.029301126	0.029291306	0.057667416	2.065784e-10	0.042125262	0.009676191	0.036820613	2.0703043e-10	2.0662962e-10	0.016698264
6x11	3.485791e-10	3.4914535e-10	0.020703807	0.006416645	3.4882852e-10	3.4876266e-10	3.486157e-10	0.012467627	0.60424966	0.056683823	0.09850858	3.4854122e-10	3.4858177e-10	0.015381883	0.13002343	3.4844552e-10	3.4807815e-10	3.47511e-10	3.4858774e-10	3.493852e-10	0.055564485	3.482807e-10
6x12	3.6792572e-10	3.6865624e-10	0.03042509	0.006677278	3.673472e-10	3.6699985e-10	0.009116455	3.6732264e-10	0.57423913	0.07096726	3.6897563e-10	0.018921245	0.015278429	0.054537628	0.1417117	0.014105909	3.6907274e-10	0.030768653	0.033251252	3.6838918e-10	3.6874417e-10	3.6815104e-10
6x13	4.992123e-10	0.027648857	4.9747e-10	0.011668324	0.01711569	4.996677e-10	4.98223e-10	4.9872695e-10	0.56300426	0.11245902	0.019311713	0.032377057	0.0865988	5.002112e-10	0.06868136	4.999909e-10	0.028366065	4.9874593e-10	0.032768928	4.991647e-10	5.0061394e-10	4.9928467e-10
6x14	3.135088e-10	3.1397016e-10	3.1246825e-10	3.1275565e-10	3.1419303e-10	3.132631e-10	0.014762341	3.12906e-10	0.5295968	0.122225665	0.13519496	0.0070676277	3.137708e-10	3.13568e-10	0.08299678	3.1348307e-10	0.0411548	3.132458e-10	0.06700112	3.141888e-10	3.132195e-10	3.1290723e-10
6x15	6.712501e-10	6.697499e-10	0.07110215	6.6864847e-10	0.016064413	6.695533e-10	6.6971423e-10	6.705348e-10	0.6536325	0.00995826	0.0086916	6.702829e-10	0.06497096	0.009539226	0.10539419	6.69598e-10	6.6833733e-10	6.683972e-10	0.060646635	6.680174e-10	6.698586e-10	6.6888056e-10
6x16	0.00039087987	5.6648064e-10	0.043345474	0.0077580665	5.686923e-10	5.6788807e-10	5.6917304e-10	0.003839718	0.48207104	0.20391893	0.0054404493	5.6753174e-10	0.032574262	5.6822824e-10	0.15377937	5.6689997e-10	5.6897226e-10	0.0006249537	5.6808086e-10	5.692599e-10	0.06625684	5.6695515e-10
6x17	8.019882e-10	8.014698e-10	0.047443923	0.026471583	8.007746e-10	8.0009827e-10	7.9839085e-10	7.989499e-10	0.53532356	0.1002448	8.0205553e-10	0.024329636	0.07137062	0.052868314	0.09395883	8.0143625e-10	8.0270907e-10	8.023034e-10	0.022763604	0.025225058	8.0341206e-10	8.0136897e-10
6x18	3.3507735e-10	3.3586184e-10	0.009322302	0.03275239	3.357331e-10	3.3550965e-10	0.001561666	0.010569674	0.551592	0.09012597	0.006470351	0.01212141	0.06781803	3.3549685e-10	0.14189263	3.3418446e-10	0.017583303	3.3419081e-10	0.05819024	3.3535805e-10	3.3591177e-10	3.3367809e-10
6x19	3.407049e-10	3.404652e-10	0.018352382	0.04560871	3.389348e-10	3.3988903e-10	3.3969202e-10	3.3924655e-10	0.46763948	0.04761175	3.4082906e-10	0.03236528	0.10307409	3.409266e-10	0.13183574	0.022975348	3.3932354e-10	0.058503162	0.017226866	3.4052303e-10	0.05146532	0.0033418257
6x2	0.0263162	2.2781145e-10	0.027303936	0.017273033	2.2804666e-10	2.2782884e-10	0.006026407	2.2741725e-10	0.5586236	0.10454763	2.2822462e-10	2.280223e-10	0.08799319	0.039835125	0.072569475	2.2737388e-10	0.005785893	0.0500081	0.0037173347	2.2803752e-10	2.2807319e-10	2.2784884e-10
6x20	0.05605216	0.00513692	0.0353739	3.63754e-10	3.6272377e-10	3.6446235e-10	3.639691e-10	3.636985e-10	0.6441536	0.061412107	3.6435183e-10	3.6383585e-10	0.053518288	3.630075e-10	0.09472461	0.027087633	0.0052928515	3.642351e-10	3.6384973e-10	3.6417952e-10	0.017247932	3.6330744e-10
6x21	5.04394e-10	0.01572071	0.018133808	5.0214405e-10	5.018443e-10	5.011824e-10	5.030739e-10	5.008517e-10	0.62123585	0.11343527	5.0349047e-10	5.0240745e-10	0.03370626	5.033599e-10	0.13406894	0.010642974	5.047164e-10	5.0139176e-10	5.014559e-10	5.0260973e-10	0.041991957	0.011064265
6x22	2.2003477e-10	0.011969869	0.012669237	0.025513684	2.1997518e-10	0.010837082	2.193672e-10	2.1969047e-10	0.42630672	0.13905567	2.1987659e-10	0.06941798	0.06907054	0.062191173	0.0362783	0.0072683888	2.1996259e-10	0.016623765	0.11279745	2.2013759e-10	2.2030228e-10	2.1946475e-10
6x23	0.07673049	4.851858e-10	0.017323403	0.023626901	4.839261e-10	0.0074776113	4.8338183e-10	4.8333665e-10	0.4289377	0.14330812	4.8434534e-10	4.836142e-10	0.090038694	4.85633e-10	0.12026532	4.838412e-10	4.8379317e-10	4.846771e-10	0.015004675	0.018859247	0.058427647	4.8533483e-10
6x24	2.503661e-10	0.010719531	0.055580318	2.5044491e-10	0.011841514	2.5052802e-10	2.5040384e-10	0.005456067	0.48411086	0.065727435	0.08663557	2.5046545e-10	0.025073318	2.5067956e-10	0.10231552	2.506896e-10	0.009556343	0.061448157	2.505935e-10	0.0506168	0.030918457	2.506896e-10
6x25	2.7989835e-10	2.8085453e-10	0.025966454	2.796769e-10	0.010016143	2.7939057e-10	0.0041805045	2.8012107e-10	0.49255005	0.13112357	0.11285539	4.577259e-10	0.019635716	0.0132264225	0.120421566	0.009189645	2.7942734e-10	2.7954997e-10	0.060834512	2.7993038e-10	2.800826e-10	2.8009972e-10
6x27	0.05438973	5.358506e-10	0.025042623	0.031665165	5.354787e-10	0.007804775	0.007950412	5.328217e-10	0.44618827	0.09235849	5.338348e-10	0.022931391	0.07808448	5.348907e-10	0.1025493	5.354807e-10	5.347255e-10	0.11857456	5.3528776e-10	5.327322e-10	5.3543475e-10	0.012460749
6x28	0.027660532	0.00957985	0.03851893	3.6400943e-10	3.6355985e-10	3.6360007e-10	3.6271622e-10	0.0054314067	0.43961933	0.07873384	0.0036931334	3.6386438e-10	0.107449815	3.6483241e-10	0.15404537	3.6252115e-10	0.012238447	0.07601216	3.638852e-10	3.6448816e-10	0.015096147	0.031921033
6x29	4.9595267e-10	4.961741e-10	4.947499e-10	0.04520784	4.961391e-10	4.938298e-10	0.0049068537	0.002028445	0.3959703	0.15686262	4.969896e-10	0.038178846	0.03707586	0.054262742	0.14527704	4.947188e-10	4.9387217e-10	0.055671092	0.044365276	0.020193169	4.95756e-10	4.960899e-10
6x3	2.3516913e-10	2.3559654e-10	0.07722237	2.350265e-10	0.007983776	2.3498078e-10	2.3490507e-10	2.349781e-10	0.42940506	0.04758752	0.046781823	0.07134669	0.079466686	2.3513996e-10	0.095657684	2.3413568e-10	0.03511297	0.060509093	0.023960415	2.3503594e-10	2.3524402e-10	0.02496582
6x30	0.02553407	4.568929e-10	0.026890663	0.041147362	4.5654705e-10	4.5673346e-10	4.5538254e-10	4.5634507e-10	0.5291689	0.075598195	4.57787e-10	0.00092191173	0.06916693	0.018642437	0.110508546	0.008464315	4.5789358e-10	0.021373877	0.024315743	0.027135115	0.021131955	4.5599619e-10
6x31	0.030200576	0.015508819	0.071355864	3.4733566e-10	3.4743242e-10	3.4750533e-10	3.4590894e-10	3.4630504e-10	0.3909828	0.019527758	0.108777955	3.480924e-10	0.06597303	3.479749e-10	0.114611536	3.468921e-10	0.04036321	0.080306	3.4804862e-10	3.4771216e-10	0.06239247	3.483315e-10
6x4	2.4922456e-10	0.029631564	0.03605663	0.026146062	2.4868183e-10	2.4862823e-10	0.009853708	0.00027244329	0.54786867	0.03365084	2.4848743e-10	0.032600667	0.079713754	2.4860497e-10	0.08844223	2.4803332e-10	0.02306386	0.017183792	0.014703661	0.013792732	2.489832e-10	0.0470193
6x5	1.4120546e-10	1.4116373e-10	0.029783728	0.018575637	0.0007333069	1.4073681e-10	1.4103402e-10	0.0053076474	0.511441	0.04817362	0.085631855	1.413623e-10	0.025158131	0.013567601	0.12522884	1.4124076e-10	0.026923748	0.06559735	1.4095038e-10	1.4143997e-10	1.4078809e-10	0.043877553
6x6	1.6487883e-10	1.6521663e-10	0.02756437	1.6503836e-10	1.6489897e-10	1.6576174e-10	1.6544462e-10	0.0055337227	0.5778967	0.112500444	1.6573234e-10	0.025545115	0.03956922	0.04988407	0.070935704	1.6525854e-10	1.6524497e-10	1.6544684e-10	0.05617978	0.025825875	1.6536796e-10	0.0085649965
6x7	1.849045e-10	1.8532288e-10	0.02101671	1.850781e-10	1.8537981e-10	1.8544453e-10	0.011273208	1.8499585e-10	0.4683932	0.09416227	0.050474245	0.0955431	0.06782204	1.8561509e-10	0.06761794	1.8484352e-10	0.023034075	1.8544453e-10	1.8508339e-10	0.07235784	1.8551775e-10	0.028305354
6x8	2.3517857e-10	2.3487332e-10	0.037682515	2.34572e-10	2.3439892e-10	2.350956e-10	0.003211701	0.005133935	0.5146296	0.087510295	0.062476948	0.0133591015	0.02512858	0.06961756	0.046396956	2.349383e-10	0.030202987	2.347564e-10	0.012139733	0.08966197	2.351463e-10	0.002848129
6x9	1.8068233e-10	1.8079402e-10	0.009138507	0.03568792	1.8013797e-10	1.8026651e-10	0.015045632	1.8054694e-10	0.5522301	0.08645815	0.121193424	1.8103764e-10	0.006584932	0.02481685	0.04472523	1.8054455e-10	0.014343272	1.8046775e-10	0.06938452	0.020391544	1.8102625e-10	1.8062789e-10
7x10	2.8088495e-10	0.00966629	0.036937583	0.0014629503	2.801316e-10	0.028131235	2.8088548e-10	0.0011433245	0.5192334	0.080237225	0.021145333	0.0070610126	0.08269004	2.8131655e-10	0.120112754	2.80735e-10	2.8079655e-10	0.052495815	2.8069588e-10	2.8143785e-10	0.039683003	2.8028022e-10
7x11	4.5752718e-10	4.581035e-10	0.03781793	0.0056559965	4.5764323e-10	4.5643764e-10	4.570274e-10	4.5617218e-10	0.5863164	0.16287361	4.5711457e-10	4.5844525e-10	0.06681944	4.590481e-10	0.07370768	4.5587906e-10	0.019739812	4.5873652e-10	4.568862e-10	0.033796526	0.013272599	4.5555223e-10
7x12	2.7795954e-10	2.78238e-10	0.051475663	2.7722885e-10	2.7759925e-10	2.7732458e-10	2.7775918e-10	2.7786093e-10	0.6113188	0.07608896	0.06517954	0.01961885	0.024032429	2.7777827e-10	0.109257184	2.7811012e-10	2.7775496e-10	2.7849711e-10	0.037066378	2.7847372e-10	0.0059620524	2.7695085e-10
7x13	0.01396832	3.2412045e-10	3.2492825e-10	0.033049233	0.021143781	3.2508138e-10	3.2422312e-10	3.243128e-10	0.5833037	0.13159974	0.100088365	3.2502617e-10	0.011765426	3.250708e-10	0.088365786	0.0074519995	3.2518616e-10	3.2448727e-10	3.248359e-10	3.2570074e-10	3.2594624e-10	0.009263662
7x14	0.04035179	3.3640174e-10	0.018335186	0.024994312	3.3588174e-10	3.350621e-10	3.3609518e-10	0.006751147	0.6206213	0.108982995	3.3720085e-10	0.0018056539	0.07641022	3.3563458e-10	0.090214714	3.3536451e-10	3.3548223e-10	3.3573255e-10	3.353997e-10	0.011532734	3.357517e-10	3.3563716e-10
7x15	0.044329092	5.5444843e-10	0.06530639	5.521235e-10	5.5364735e-10	5.536854e-10	5.541682e-10	0.017087946	0.49624664	0.09188916	5.53696e-10	0.020401761	0.06402645	5.536305e-10	0.094192214	5.517077e-10	5.527579e-10	0.019197343	5.5302674e-10	0.052951656	5.5237315e-10	0.034371275
7x16	3.9357853e-10	3.9351694e-10	0.036217306	3.9302717e-10	3.9280681e-10	3.928308e-10	0.0064669484	3.9320183e-10	0.60306126	0.06930755	3.937099e-10	1.7225691e-05	0.047161397	0.035325605	0.08288425	3.933699e-10	0.020738842	3.9288325e-10	3.9302567e-10	0.026740372	0.072079316	3.9327686e-10
7x17	4.3404672e-10	0.029712755	4.338489e-10	0.036868073	4.3187484e-10	4.3318577e-10	4.3212697e-10	4.3294038e-10	0.46898663	0.17934445	0.08763371	4.3475845e-10	4.3433573e-10	4.3358833e-10	0.12452471	4.3460088e-10	4.3319898e-10	4.3358253e-10	0.039853107	4.3452963e-10	4.3412535e-10	0.0330765
7x18	5.5863497e-10	0.0018330821	5.6023014e-10	0.072959796	5.6057436e-10	0.0067378576	0.0139573505	5.589942e-10	0.48944342	0.13828787	0.00630176	0.056719657	0.07736003	5.603018e-10	0.07266252	5.590101e-10	5.5813437e-10	5.5999727e-10	5.592843e-10	5.609412e-10	0.063736625	5.608974e-10
7x19	2.636737e-10	2.647289e-10	2.6423305e-10	0.047255028	0.018504968	2.6314567e-10	2.635616e-10	0.004539299	0.5045473	0.047407508	2.641086e-10	0.024611317	0.08317055	2.636687e-10	0.12204953	0.0050075985	2.642668e-10	2.6402347e-10	0.05993018	0.043841656	2.6433336e-10	0.03913498
7x2	0.004713545	0.015706087	3.0250236e-10	0.03794681	3.0199043e-10	3.0210448e-10	0.0073047206	3.025387e-10	0.46684396	0.103708625	0.030881187	3.0239042e-10	3.029631e-10	0.08383836	0.12555625	0.010181346	0.01681259	3.029903e-10	0.09011293	0.006393618	3.0332506e-10	3.0277653e-10
7x20	2.70335e-10	2.7041597e-10	0.03890289	2.6971747e-10	0.013032357	2.6936942e-10	2.7018549e-10	0.00685278	0.5958922	0.07128267	0.049742486	0.04909599	0.029701605	2.7018549e-10	0.08676941	2.6979566e-10	0.003326262	2.6992641e-10	2.6990632e-10	0.0065207523	0.04888039	2.6891714e-10
7x21	3.46872e-10	3.45465e-10	0.019516015	0.01869072	3.450251e-10	3.4679393e-10	3.459417e-10	3.4586187e-10	0.56869054	0.03852055	3.474845e-10	0.095836505	0.030540554	3.4734074e-10	0.11892167	3.4563635e-10	0.016792342	1.1530357e-09	0.022201631	0.039571	0.030718433	3.4726125e-10
7x22	2.6644628e-10	2.6733102e-10	2.6644884e-10	0.03056699	0.004522678	0.012405102	2.672683e-10	2.340213e-08	0.35315803	0.09010917	2.6678698e-10	0.1508735	0.12684385	2.675468e-10	0.06597972	2.6668626e-10	0.027364338	0.008863507	0.025586072	0.043347757	0.060379103	2.666695e-10
7x23	3.2197245e-10	0.036228463	0.03935942	3.2108197e-10	0.00918866	3.210483e-10	0.00042414176	3.2090502e-10	0.41243497	0.07234986	3.2263514e-10	0.04635185	0.050993353	0.07775904	0.12956068	3.2163733e-10	3.226025e-10	0.09507811	3.218122e-10	0.008710029	0.01680983	0.0047516003
7x24	1.9141944e-10	0.027466226	0.058936235	1.9106414e-10	1.9171942e-10	0.014588201	1.9222471e-10	0.0008037298	0.44566837	0.08189406	0.042237177	1.9196568e-10	0.021232598	0.054844316	0.12789208	1.9167481e-10	1.9200412e-10	1.9176916e-10	0.062154416	0.02583055	1.917421e-10	0.036452126
7x25	2.0884387e-10	2.0871166e-10	0.05337751	2.0863444e-10	2.0946461e-10	2.0936036e-10	0.002968305	0.009827363	0.5035254	0.09327227	0.08078765	2.0929129e-10	0.015023229	2.0882793e-10	0.11807736	0.007877125	2.0826908e-10	2.0852504e-10	0.050891522	0.0060905986	0.05828171	2.0902718e-10
7x26	3.1119748e-10	0.026745765	0.059180535	3.1075859e-10	3.1024452e-10	3.099275e-10	0.017744817	3.0976086e-10	0.43710357	0.07810722	0.0016682138	0.069655254	0.058896627	3.117066e-10	0.14175364	3.0998307e-10	3.0936526e-10	3.097514e-10	0.05960098	0.033419278	3.107094e-10	0.016124101
7x27	4.0207396e-10	0.034915484	0.0962825	4.0014603e-10	0.017876176	4.0004455e-10	0.0031459841	3.9993467e-10	0.3283648	0.06691681	4.0153678e-10	0.07580692	0.075894974	4.0059278e-10	0.13054018	4.0114942e-10	0.005895431	0.05260079	4.0163403e-10	0.09857606	4.0179032e-10	0.013183863
7x28	0.040879756	3.7280629e-10	3.7171924e-10	0.02799135	3.7062262e-10	3.7033218e-10	3.7095074e-10	0.002419774	0.5745975	0.07245478	3.723174e-10	0.021423072	0.08213718	3.7117584e-10	0.10288672	3.7163275e-10	0.0005523936	3.7227338e-10	0.07124884	0.0034086877	3.7054768e-10	3.7202566e-10
7x29	3.4240313e-10	0.017896933	0.060293462	3.4118147e-10	3.4298686e-10	3.4231498e-10	0.013252194	0.0055962754	0.59680504	0.045302376	3.422014e-10	3.418387e-10	0.06459445	3.417885e-10	0.06419209	3.4301367e-10	0.010005885	0.05588558	0.061618604	0.0045570396	3.4208e-10	3.4291553e-10
7x3	1.2196391e-10	1.2207305e-10	0.07722504	1.219211e-10	1.2215132e-10	1.2175867e-10	0.010774545	2.2788168e-05	0.45505357	0.09680214	1.2227509e-10	1.84154e-10	0.041729163	0.061010227	0.08594485	1.2214292e-10	0.01443815	0.02500468	0.0043230443	0.069784135	0.0102964025	0.047591243
7x30	2.9259645e-10	0.017512383	0.052147094	0.0076538525	2.913507e-10	2.9085484e-10	0.016745642	0.00454344	0.41561478	0.103536196	0.024063235	0.027890801	0.076478414	0.07587896	0.04119506	0.018985407	2.9265115e-10	2.9164035e-10	0.062366482	2.925903e-10	0.010878924	0.04450933
7x31	0.0149755	2.4385435e-10	0.053555187	0.014336153	2.4436045e-10	2.440763e-10	2.4440658e-10	0.025397055	0.3900163	0.11190315	0.040100448	0.059232067	0.05682008	2.4412566e-10	0.09618088	2.4320823e-10	2.434867e-10	2.4374505e-10	0.09991812	0.020767432	2.433024e-10	0.016797675
7x32	3.2603795e-10	0.034635574	0.03637029	3.2652586e-10	3.2577002e-10	3.262812e-10	3.2532793e-10	3.270382e-10	0.50742066	0.032294847	0.021476233	3.2748515e-10	0.06369278	0.05806975	0.09664428	0.024352802	3.2780945e-10	0.008595854	0.09558323	3.270463e-10	0.020863669	3.2703132e-10
7x4	0.0043421485	4.944684e-10	0.050626535	2.15226e-10	2.1499581e-10	0.008009972	2.1520956e-10	2.1498434e-10	0.5043361	0.10506366	0.0764629	0.008904351	0.045407213	2.1532329e-10	0.11232147	2.1499622e-10	0.011908744	0.0069051334	0.05107491	2.1519234e-10	0.0018207935	0.012815878
7x5	1.3376714e-10	1.3422871e-10	0.033571012	0.017419707	0.011289737	1.3354151e-10	0.0066748564	1.3383553e-10	0.5685689	0.07566192	0.075228654	9.7442964e-05	0.05990625	1.3390293e-10	0.06749154	1.3351477e-10	1.3416855e-10	1.3389526e-10	0.034409333	0.0127330795	0.036947593	1.34034e-10
7x6	2.407249e-10	0.022157798	2.4110355e-10	2.412259e-10	2.4160257e-10	2.406946e-10	0.011931264	2.4129126e-10	0.5717403	0.09263515	0.087132126	0.025624996	2.4187416e-10	2.4186445e-10	0.08226292	2.4163482e-10	0.029661024	2.4164956e-10	0.022663029	0.050824355	1.896688e-09	0.0033671085
7x7	0.017246308	0.012424565	0.07244531	3.1908629e-10	0.014305991	3.191575e-10	3.2011527e-10	3.1950043e-10	0.4565776	0.13619195	3.2053807e-10	0.009275792	0.117141135	3.2001088e-10	0.07232069	3.2009267e-10	0.0010172635	3.1989678e-10	0.07546779	0.0067811864	3.1996022e-10	0.008804473
7x8	1.2706378e-10	1.2727117e-10	0.06501546	1.2732433e-10	0.0098620895	0.0056791306	0.0042202855	0.0040922216	0.5105137	0.049220573	1.2709941e-10	0.05159473	0.10280702	1.272702e-10	0.06691168	1.2674814e-10	0.012787463	0.04500177	0.021172466	0.024703948	1.2685455e-10	0.026417322
7x9	1.5959623e-10	1.600129e-10	0.03149488	0.018248795	0.029623317	1.5960049e-10	0.0013509326	1.5959076e-10	0.5622023	0.048536707	1.6014541e-10	1.603294e-10	0.016831547	0.11859016	0.07693716	1.5973661e-10	0.0043648747	0.021858212	1.6003701e-10	0.03686793	1.6012097e-10	0.033093244
8x10	2.491328e-10	2.4894137e-10	0.034972005	2.4778646e-10	0.003826702	2.4848454e-10	2.4893235e-10	0.0047678584	0.5718604	0.107897684	0.021642435	0.052751828	0.058882773	2.4916463e-10	0.078070514	2.4840494e-10	0.008432127	0.032840922	2.4913469e-10	2.4902733e-10	2.491475e-10	0.02405478
8x11	0.01636563	3.092915e-10	0.032394957	3.0833905e-10	3.086786e-10	3.087151e-10	3.085709e-10	0.00140195	0.63402855	0.0891168	3.099092e-10	3.0948272e-10	0.0943223	3.0933872e-10	0.08320474	0.015049582	3.0864974e-10	3.0888767e-10	0.0047094733	3.0853028e-10	3.0976086e-10	0.02940606
8x12	3.4678774e-10	3.468592e-10	0.021950308	3.4537842e-10	0.016187306	3.4692135e-10	0.009330351	3.4604972e-10	0.6096845	0.047505066	0.04366679	3.4684e-10	0.019963916	0.026843578	0.12795325	3.4685058e-10	0.009252042	3.466363e-10	3.46259e-10	0.0026888861	0.06497396	3.4563677e-10
8x13	4.126215e-10	4.1259318e-10	0.033245005	0.008078061	4.133155e-10	4.1279152e-10	4.1164752e-10	4.118093e-10	0.51409984	0.13868777	0.09777224	4.1458503e-10	4.1388584e-10	4.1219358e-10	0.10769915	4.1277504e-10	4.1311446e-10	0.029460832	0.06171452	0.009242607	4.1337456e-10	4.1214643e-10
8x14	4.747767e-10	4.75626e-10	0.079364106	4.7508286e-10	4.7613885e-10	4.771006e-10	0.010528487	0.012757336	0.5073121	0.113505915	0.06307191	0.043279316	0.03319186	4.7555887e-10	0.12329877	4.744074e-10	4.7465265e-10	4.749035e-10	4.7548987e-10	4.7519616e-10	0.013690117	4.7539106e-10
8x15	0.020618955	5.452366e-10	5.440928e-10	0.028600357	5.438708e-10	5.453146e-10	5.453562e-10	5.4481564e-10	0.52749956	0.09819666	5.452595e-10	5.4458704e-10	0.101014145	5.4426513e-10	0.12913394	5.4329635e-10	0.01977645	5.447377e-10	0.0014784662	0.0736815	5.4435545e-10	5.4397664e-10
8x16	3.7143807e-10	3.711973e-10	0.06080611	3.722047e-10	3.7090642e-10	3.726707e-10	3.7268566e-10	3.7240994e-10	0.49538565	0.17752329	3.732996e-10	3.7193362e-10	0.04257073	0.024970949	0.10706916	3.7171732e-10	3.7289966e-10	3.7224873e-10	0.035317257	3.727816e-10	0.014044122	0.042312652
8x17	4.0789594e-10	0.023092961	4.0787648e-10	0.0675573	0.014439699	4.0701387e-10	4.0772166e-10	4.0698744e-10	0.456137	0.17485008	4.0854298e-10	4.0778236e-10	0.07436484	4.0793172e-10	0.09020939	4.0754206e-10	0.022440018	4.088298e-10	0.0032625194	4.0822049e-10	0.041188262	0.03245791
8x18	0.008376273	4.069831e-10	0.015493064	4.07185e-10	4.073605e-10	4.055364e-10	0.016914044	0.0027105112	0.5759445	0.060383663	4.0808842e-10	0.0541571	0.05126082	4.0801063e-10	0.10718574	4.072642e-10	0.012751184	4.0716636e-10	0.015615681	0.027980186	0.051227286	4.0695283e-10
8x19	3.423254e-10	0.0025743751	3.4155384e-10	0.009806566	3.406066e-10	3.4265005e-10	3.42375e-10	3.4305614e-10	0.5294862	0.17164509	0.041278973	3.423221e-10	0.06673325	3.4159553e-10	0.09456284	3.4238284e-10	0.017360173	3.42888e-10	0.066552624	3.4253764e-10	3.4262457e-10	3.4203232e-10
8x2	0.018359432	0.03842704	0.048000358	1.7938713e-10	1.79743e-10	1.802762e-10	1.7960179e-10	0.008413513	0.55187666	0.056676168	0.06273797	1.7989563e-10	0.06537605	1.8011502e-10	0.08927063	1.7946208e-10	0.010513829	0.027325507	1.8007551e-10	1.8023666e-10	1.8002741e-10	0.023022927
8x20	0.03582199	3.688227e-10	0.007829081	3.670199e-10	0.011700661	3.6679174e-10	3.669632e-10	3.680546e-10	0.63312835	0.076277986	3.690028e-10	3.671606e-10	0.0450904	3.6743594e-10	0.0740842	3.6760064e-10	0.028561302	3.666938e-10	0.060100347	3.6726355e-10	0.027405592	3.677304e-10
8x21	3.3585032e-10	0.002227534	0.024932252	0.02721678	0.013258053	3.3545275e-10	3.3592143e-10	3.363831e-10	0.5611578	0.059722543	0.0042454563	0.06536812	0.0557835	3.3643763e-10	0.089090005	3.364716e-10	0.008192901	3.3532482e-10	0.016005447	3.3661735e-10	0.072799586	3.3653583e-10
8x22	3.0798958e-10	3.0719932e-10	0.05080386	3.0786093e-10	3.079355e-10	3.0680755e-10	0.0047894353	3.0716707e-10	0.48289496	0.098674655	0.009792025	0.04387673	0.08837241	3.0860228e-10	0.12102149	3.0676658e-10	0.02166752	0.040019963	0.031094387	3.0702532e-10	3.0780695e-10	0.0069925957
8x23	2.2597169e-10	0.028818393	0.039866693	0.02038314	0.008142615	2.248667e-10	2.2529818e-10	2.2462922e-10	0.41788378	0.05171518	2.2609412e-10	2.2602038e-10	0.04458823	0.046759322	0.18270394	0.006427265	0.0073057786	2.2531836e-10	0.055603657	0.060919065	0.028882911	2.2535232e-10
8x24	2.5498348e-10	0.017950756	0.05086121	0.019524116	2.541527e-10	2.5356922e-10	2.5353827e-10	0.006647827	0.41392055	0.04062407	0.08218977	0.06699764	0.042942256	2.5495334e-10	0.17956024	2.530069e-10	2.5373226e-10	2.5458788e-10	0.03740657	2.5421815e-10	0.02549903	0.015875975
8x25	0.0038956215	2.375264e-10	0.012502321	0.032722387	2.367913e-10	0.0014184262	2.3720134e-10	2.371113e-10	0.3319442	0.122778326	2.379599e-10	0.09352835	0.08821168	2.378605e-10	0.17852136	2.3659674e-10	0.016065758	0.058293153	0.043969035	2.3778748e-10	2.3757168e-10	0.016149346
8x26	3.2056022e-10	0.04596482	0.04641353	3.2008005e-10	3.2092426e-10	3.204985e-10	0.013838085	0.0051062093	0.34905785	0.028605737	0.021814067	3.216995e-10	0.08425336	0.032512706	0.13173571	3.213714e-10	0.027302824	0.012518785	0.03974141	0.10920818	0.05192672	3.219696e-10
8x27	0.02001443	0.011834462	0.08324303	5.237807e-10	0.011209946	0.008375848	5.2483373e-10	5.226251e-10	0.24293616	0.1050109	5.2378674e-10	0.070294134	0.079505354	5.2275173e-10	0.21366936	0.00085864024	0.0068458607	0.040895198	0.0650921	0.04021452	5.251612e-10	5.23029e-10
8x28	5.286636e-10	0.009932144	0.06646723	5.2699434e-10	5.2611465e-10	5.280348e-10	5.282997e-10	5.2592697e-10	0.4380176	0.11446271	0.13686486	5.2967997e-10	5.277881e-10	5.281758e-10	0.1264308	0.010528614	0.017213186	5.2884613e-10	0.04467168	5.265121e-10	5.290287e-10	0.035411026
8x29	3.9761602e-10	3.986746e-10	0.019737322	3.9583326e-10	3.9687348e-10	0.026767826	3.980523e-10	3.9802728e-10	0.5326639	0.120047964	3.9631823e-10	3.9853698e-10	0.072433226	3.9774725e-10	0.108163975	0.02171489	3.9630918e-10	0.00062764407	0.016295321	3.9697948e-10	0.081547976	3.9788686e-10
8x3	0.059754953	2.2442913e-10	0.035785224	0.03350329	2.2514383e-10	2.2502107e-10	0.004531874	0.0035112	0.44532204	0.051301077	2.2519796e-10	2.2468784e-10	0.132548	2.2523877e-10	0.12948006	2.2466126e-10	0.0204988	0.034691222	0.043971162	2.2497558e-10	2.2520483e-10	0.0051010298
8x30	3.7511805e-10	0.049573917	3.7338918e-10	0.012827796	3.747533e-10	3.7436254e-10	0.02145195	3.7426828e-10	0.41353884	0.10070669	3.7542294e-10	3.7501074e-10	0.12936117	3.741748e-10	0.07572606	0.016276117	0.016670756	3.7550815e-10	0.06677915	0.021511536	0.0067674182	0.06880859
8x31	4.7153303e-10	0.06704882	0.07324363	4.679653e-10	4.7016346e-10	4.701186e-10	4.7082305e-10	4.68276e-10	0.41200954	0.0775537	4.697744e-10	4.700505e-10	0.092576966	4.704801e-10	0.082475625	0.00906148	0.009169317	4.7060666e-10	0.06792699	0.108933955	4.7128484e-10	4.6928006e-10
8x32	0.046160858	0.0018634297	0.03983146	3.2504158e-10	0.0132031655	3.2558886e-10	0.003981016	0.005696501	0.4238498	0.07214165	0.046641707	3.26475e-10	0.04516052	0.057775415	0.09552163	0.009465345	3.2614456e-10	0.08367192	0.018883234	0.014207276	0.0219451	3.2584793e-10
8x33	0.051212613	2.5157396e-10	0.057747483	2.513754e-10	2.5166083e-10	2.5047323e-10	0.00797035	2.5147467e-10	0.38032776	0.10178515	0.06247559	0.078698054	0.048715282	2.518092e-10	0.12016853	2.5137634e-10	0.00852211	0.031518947	0.031646036	2.5181784e-10	2.5155525e-10	0.019212253
8x4	2.1697236e-10	2.166122e-10	0.03734877	2.1652256e-10	2.164602e-10	0.004387465	2.1658947e-10	2.1658203e-10	0.58143073	0.085551836	0.028466286	2.170866e-10	0.056923155	0.022551008	0.11021209	2.1591262e-10	0.0057758866	0.030637966	2.1678453e-10	0.003295254	2.1673245e-10	0.033419512
8x5	3.5550227e-10	3.551505e-10	0.037700273	3.5576816e-10	3.561314e-10	3.5611442e-10	3.5596773e-10	3.5479303e-10	0.5898628	0.022446342	3.5585843e-10	0.044083275	0.061178233	3.5702302e-10	0.14889869	3.5516745e-10	0.038458914	3.5598538e-10	0.03192447	3.5661193e-10	3.5710135e-10	0.025446964
8x6	1.9524482e-10	0.0085964035	0.022038432	0.0060397205	0.01733223	1.964795e-10	0.009829478	0.00028754797	0.5360035	0.056585215	1.9641617e-10	1.9607704e-10	0.06258488	0.04296849	0.11239189	1.9527537e-10	0.010973489	0.029214928	1.9640081e-10	0.07521504	1.9585315e-10	0.0099388035
8x7	2.2460345e-10	0.013891788	2.2417888e-10	0.024280012	2.2473885e-10	2.2416861e-10	0.011890634	2.2401432e-10	0.5498896	0.1148561	0.02701807	0.012756292	0.039004035	2.239639e-10	0.10859891	2.2436322e-10	0.028660387	2.2367914e-10	2.237884e-10	0.05486733	2.2412629e-10	0.014286874
8x8	1.7364324e-10	1.7380493e-10	0.041240774	1.7295307e-10	1.7333748e-10	1.7300422e-10	0.006019034	1.73482e-10	0.6614802	0.08564699	0.07108419	1.739741e-10	1.7405176e-10	0.0088114515	0.06660368	1.7288317e-10	1.7374958e-10	0.012271959	1.7352307e-10	0.031170577	1.735459e-10	0.015671099
8x9	3.097306e-10	0.027652355	3.0985822e-10	0.01751322	3.098316e-10	0.0075403205	3.0913982e-10	3.1015918e-10	0.5848525	0.09262549	0.09179377	3.0948963e-10	3.0981448e-10	3.0927133e-10	0.082814366	0.0328347	0.00281901	3.0940822e-10	3.103172e-10	0.0060053575	0.049696513	0.0038523995
9x10	2.642576e-10	2.639785e-10	2.6383856e-10	2.6315106e-10	0.012379256	0.010973723	2.633338e-10	0.0016831371	0.59527344	0.0988559	2.638985e-10	0.0871905	0.052101612	2.6404345e-10	0.06929117	2.6341773e-10	0.015176542	2.638456e-10	2.644724e-10	2.637148e-10	0.035853356	0.021221234
9x11	3.3857742e-10	0.031944893	3.3777497e-10	0.026590507	0.0062163738	0.0023252547	3.388649e-10	3.3840178e-10	0.61066705	0.096083686	3.3940245e-10	0.011329172	0.038682066	3.3888947e-10	0.08023078	3.3970424e-10	0.023371901	3.3792577e-10	0.033044066	0.039514232	3.4005626e-10	3.3795156e-10
9x12	3.2985156e-10	3.3001896e-10	3.2924438e-10	0.023384137	3.2981193e-10	3.305702e-10	0.017941903	3.2994782e-10	0.5122397	0.14048971	0.009088147	0.011980535	0.05975038	0.04387974	0.14288801	3.2947428e-10	3.29968e-10	3.3038236e-10	3.3054373e-10	3.303962e-10	0.013380913	0.024976818
9x13	2.8537775e-10	2.851362e-10	0.022444308	0.02124784	2.8474978e-10	2.8415134e-10	2.840836e-10	0.0055388478	0.5669001	0.062413715	0.04645442	2.8532116e-10	0.065087706	0.0057802573	0.07809476	2.849171e-10	0.025601946	2.846379e-10	0.060371526	0.04006462	2.850111e-10	2.849345e-10
9x14	3.3533887e-10	0.012995633	0.035137635	3.352116e-10	3.350614e-10	3.3513428e-10	0.010280792	3.3369402e-10	0.6228906	0.10807906	0.01616565	3.3542077e-10	0.030472107	0.016405081	0.057730485	0.036934685	0.00037930772	3.358753e-10	3.34585e-10	0.014612274	0.03791663	3.3418193e-10
9x15	0.010717295	3.9813644e-10	0.024576755	0.031625606	3.9622056e-10	3.970202e-10	3.973778e-10	0.009622641	0.6003834	0.05988398	3.9805823e-10	3.9694298e-10	0.06487754	3.9751727e-10	0.07166617	3.9752862e-10	0.0058377096	0.07937549	3.981091e-10	3.9827922e-10	0.034688476	0.006744894
9x16	0.013504184	5.6088023e-10	0.057750005	5.597271e-10	5.614657e-10	0.0015920105	5.6109206e-10	0.013151326	0.5419251	0.090439804	5.608289e-10	5.6066307e-10	0.07718765	5.6115096e-10	0.13209547	5.6192745e-10	5.6150423e-10	5.6265453e-10	5.6018096e-10	0.011876841	0.03125343	0.029224062
9x17	0.012478564	5.6064087e-10	5.5977745e-10	5.598063e-10	5.6024746e-10	5.5989063e-10	5.60489e-10	5.5974014e-10	0.4625663	0.1755516	5.6143484e-10	9.700719e-05	0.10706578	5.604206e-10	0.13023837	5.6177657e-10	0.05184153	5.5969956e-10	5.597764e-10	0.060160838	5.605991e-10	5.602902e-10
9x18	2.588381e-10	0.0062056193	0.030587887	0.050378773	2.5798244e-10	2.5804645e-10	0.014019789	0.0024061548	0.5419396	0.039695986	2.575704e-10	2.5787913e-10	0.107364096	0.009968081	0.09878579	2.5803462e-10	0.010906283	0.047797076	2.581365e-10	2.5790867e-10	0.0011249963	0.038819943
9x19	2.62408e-10	2.619015e-10	0.020968368	0.00810882	0.009578216	2.6174468e-10	0.0011231026	0.0074306494	0.49565482	0.18032819	2.623845e-10	0.037835404	0.058239475	2.6161692e-10	0.13229652	2.6173969e-10	2.6170677e-10	0.021538198	0.02689818	2.6252467e-10	2.6226543e-10	2.6117816e-10
9x2	0.02321741	0.016641278	0.049912564	1.2770741e-10	0.005293893	1.2743878e-10	1.2775395e-10	0.0021621739	0.5235967	0.05091128	1.2797587e-10	1.2805865e-10	0.07087741	0.021239512	0.116845235	1.2775614e-10	0.015599081	1.2772983e-10	1.274952e-10	0.07559933	0.011058798	0.017045407
9x20	2.7566555e-10	2.754821e-10	2.7588698e-10	0.022207545	0.00804828	2.7485123e-10	2.7561348e-10	2.7605226e-10	0.53077245	0.092772946	0.008863087	2.7601382e-10	0.091147214	0.028284445	0.08943437	2.7483762e-10	0.04841941	2.7529826e-10	2.7551836e-10	2.7550362e-10	0.039781764	0.04026847
9x21	0.029893758	2.5206306e-10	0.009747992	0.02189413	2.5172006e-10	2.5168934e-10	0.015152796	2.5168598e-10	0.5851497	0.08744746	2.5167635e-10	2.5142255e-10	0.05286394	2.5208907e-10	0.05784049	2.5204291e-10	2.5198763e-10	0.011235333	0.032943435	0.02864062	0.06719043	2.5098942e-10
9x22	2.8399338e-10	2.8455782e-10	0.0314004	0.019442528	0.018700786	2.8392838e-10	0.0047228793	2.8387748e-10	0.38402358	0.10150158	0.04637707	0.0019115862	0.053943872	0.10707652	0.1251087	0.0027578457	0.010281739	0.05756528	0.019335134	2.8411473e-10	0.01585049	2.84869e-10
9x23	3.3252995e-10	0.015030407	0.02600391	0.034695446	3.3202038e-10	3.328047e-10	0.0034641926	3.322003e-10	0.34693962	0.11570741	3.3276912e-10	0.013869948	0.08844589	0.08613666	0.10056033	3.3107372e-10	3.3149775e-10	0.0629349	0.07200097	3.3274186e-10	0.03421029	3.3257877e-10
9x24	2.333718e-10	0.006739057	0.06363265	2.3285557e-10	0.018138295	2.3243092e-10	2.3305863e-10	2.331111e-10	0.35036746	0.083777875	2.3307642e-10	0.02004407	0.10051483	0.033389166	0.13708381	2.3227137e-10	0.012216838	0.0017031193	0.06869759	0.04599856	0.05769675	2.3344882e-10
9x25	0.03167144	1.6921117e-10	0.07708742	1.6916696e-10	1.6936165e-10	1.6918762e-10	0.0075108134	1.687271e-10	0.4245076	1.6942756e-10	1.6960085e-10	0.02800402	0.106075674	1.6933772e-10	0.13771851	1.6889871e-10	1.6941204e-10	0.1023889	0.03812741	1.6938166e-10	1.6900152e-10	0.046908267
9x26	0.011197066	0.037614483	0.06390233	3.0630642e-10	3.0773878e-10	3.06948e-10	0.018413778	3.07344e-10	0.33470568	0.059065018	3.0752698e-10	3.0754574e-10	0.07676148	0.03214002	0.25925377	3.073915e-10	0.011637226	0.07015297	3.0712427e-10	0.025156248	3.0600045e-10	3.0712072e-10
9x27	3.1371028e-10	0.01929647	0.059062935	3.1252298e-10	0.03220044	3.1382635e-10	3.1233288e-10	3.1282235e-10	0.5455177	0.0048320624	0.010739734	0.036871288	0.08082491	3.1330902e-10	0.14042918	3.134788e-10	0.01352867	0.045186695	3.143092e-10	3.1299188e-10	0.011509948	3.1290173e-10
9x28	1.616404e-10	1.6140164e-10	0.016897634	0.023205185	1.6123242e-10	0.006962722	0.006372998	1.6116845e-10	0.50218934	0.11554729	0.03393207	0.0008507814	0.06348891	0.018225163	0.11459005	1.6086533e-10	1.6147063e-10	0.017804021	0.016242785	0.027505895	0.030674886	0.0055102385
9x29	2.0735405e-10	0.016077895	0.048709106	0.006553937	2.0708647e-10	0.0058473004	0.0015254738	2.0696485e-10	0.50761837	0.0885486	2.0764614e-10	0.017505009	0.058679704	0.04286008	0.10483327	2.0674354e-10	2.0762633e-10	0.043053802	2.071086e-10	0.03477895	2.073865e-10	0.023408558
9x3	2.1659154e-10	2.1670887e-10	0.03199668	0.018931376	2.1666674e-10	2.158389e-10	0.0052632024	0.016748562	0.39819822	0.11685596	2.1662541e-10	2.1613675e-10	0.041771557	0.11900737	0.14409775	2.1599088e-10	0.02958872	0.031071866	0.004327619	0.014477945	2.1676097e-10	0.027663164
9x30	4.8595966e-10	4.8866444e-10	0.053426366	0.013394984	0.017535243	4.8802823e-10	4.867788e-10	0.008220835	0.3417722	0.06036279	0.18733814	4.8751747e-10	4.8817816e-10	4.870537e-10	0.19151227	4.8653187e-10	0.013755475	4.8581694e-10	0.034265716	0.0662138	4.8836346e-10	0.012202155
9x31	1.8695272e-10	0.018691363	0.062017314	1.8648298e-10	0.0050586737	1.859864e-10	0.008237057	1.8618374e-10	0.44316944	0.036083568	0.011166223	0.02004857	0.06956102	0.019313674	0.13756898	1.863738e-10	0.011976521	0.022742419	0.05224896	0.0821162	1.8697091e-10	1.8619652e-10
9x32	0.053281546	4.4772774e-10	0.044946052	4.4504242e-10	0.01352451	4.446716e-10	4.4578832e-10	0.001956011	0.4647692	4.4642734e-10	4.473513e-10	0.039744444	0.08685809	4.4668455e-10	0.15669447	4.4604775e-10	4.4401646e-10	4.4594733e-10	0.10741353	0.0107438695	4.4765175e-10	0.020068299
9x33	4.6651866e-10	0.013158088	0.02511729	0.021203388	0.017412616	4.6529763e-10	4.655755e-10	4.6546716e-10	0.36164418	0.05620159	4.663158e-10	0.14440987	0.06388716	4.651521e-10	0.12914152	4.6509002e-10	0.037680905	0.040102072	0.020316627	0.010081391	4.6473708e-10	0.059643336
9x4	2.5393052e-10	0.008889464	2.5419072e-10	0.029883156	0.003606811	2.53915e-10	2.537509e-10	0.012644447	0.4938783	0.076755695	0.009082325	0.015665285	0.06398453	0.030339079	0.10220196	2.5357091e-10	0.025209334	2.5460073e-10	0.0454639	0.08119178	2.5421207e-10	0.0012037986
9x5	2.3403712e-10	0.0076537137	0.018081365	0.012900231	2.347941e-10	0.0016332841	0.011528075	2.3384436e-10	0.48272127	0.12867878	0.032505628	2.3455285e-10	0.057689026	2.3482857e-10	0.15384181	2.343127e-10	0.0029638428	2.3471125e-10	0.010558629	0.040268708	2.3465396e-10	0.038975526
9x6	0.017324852	2.6904287e-10	0.01329538	0.039558467	0.020602323	2.6838168e-10	0.005179657	2.6788408e-10	0.5455244	0.10610208	2.693869e-10	2.6943983e-10	0.083481275	0.019721365	0.062682584	2.6778652e-10	0.0071595274	2.6835303e-10	2.687613e-10	0.05572509	0.023642834	2.683428e-10
9x7	2.191867e-10	2.1915911e-10	0.03002717	0.018985953	2.1870979e-10	2.1856635e-10	0.008171817	2.1868518e-10	0.5971952	0.115827724	0.031280708	2.195009e-10	0.03629718	2.186122e-10	0.09428343	2.1950339e-10	0.006791956	2.1865307e-10	2.1892892e-10	0.0143367555	0.04680211	2.1924818e-10
9x8	2.754334e-10	2.7534883e-10	0.06483621	2.73865e-10	0.004767768	2.7496413e-10	2.7432087e-10	0.0017964458	0.6456282	0.04490037	2.7531524e-10	0.023687055	0.0343833	2.754765e-10	0.06982821	2.7423558e-10	2.7486033e-10	2.7494632e-10	2.749222e-10	0.0016016191	0.108570725	2.7519761e-10
9x9	1.7702875e-10	1.7761047e-10	0.019987613	0.005196353	1.7731903e-10	1.7774161e-10	0.004048087	1.7753427e-10	0.593294	0.08633966	0.07841944	1.7776604e-10	0.035952237	1.7770264e-10	0.07378355	1.7669038e-10	0.010520246	0.09245866	1.7704935e-10	1.7784674e-10	1.774178e-10	1.7753393e-10
