## Supplementary material for "Spatial Deconvolution of HER2-positive Breast Tumors Reveals Novel Intercellular Relationships": F2-proportion.tsv

	B-cells Memory	B-cells Naive	CAFs MSC/iCAF-like	CAFs myCAF-like	Endothelial Lymphatic LYVE1	Endothelial RGS5	Endothelial CXCL12	Endothelial ACKR1	Cancer Epithelial	Normal Epithelial	Cycling Myeloid	DCs	Macrophages	Monocytes	Plasma Cells	PVL Differentiated	PVL Immature	CD4+ T-cells	CD8+ T-cells	Cycling T-cells	NK cells	NKT cells
10x10	2.3296853e-10	0.0028170287	2.3305122e-10	0.025267359	2.3275093e-10	2.3355226e-10	0.01193904	0.003829356	0.58738405	0.077187724	0.016741956	0.04044321	0.064631574	2.3319352e-10	0.07989978	2.3293256e-10	0.01894444	0.05470708	2.3308766e-10	2.33587e-10	0.0012534094	0.014953905
10x11	4.212458e-10	4.2095105e-10	0.046469033	0.02351569	0.011204203	4.202322e-10	4.207656e-10	0.0009338288	0.5944486	0.043852173	4.2008638e-10	4.201032e-10	0.08036784	4.203132e-10	0.11554879	4.2099116e-10	0.012388352	0.017269151	0.028335871	0.00649022	4.2072948e-10	0.019176217
10x12	3.339219e-10	3.3428704e-10	0.028294047	0.039413676	3.3389513e-10	0.008030053	3.3347572e-10	3.3423603e-10	0.4787045	0.12273197	0.031827006	3.3433675e-10	0.060514405	0.0348822	0.11776642	3.3286754e-10	3.3288725e-10	0.024676595	3.3471897e-10	3.331464e-10	0.05315914	3.337315e-10
10x13	3.1131261e-10	3.116293e-10	0.03101754	3.1162273e-10	3.1193315e-10	0.01429878	0.00904908	3.12201e-10	0.52714235	0.12888427	3.1257397e-10	3.1280423e-10	0.06291859	0.007597708	0.11247267	3.116905e-10	0.016608063	0.044434667	0.045576215	3.124059e-10	3.1262407e-10	3.1281017e-10
10x14	3.2406416e-10	0.04180117	0.012810271	3.2349973e-10	3.2320613e-10	3.2418224e-10	3.235478e-10	0.01867578	0.6556348	0.023632586	3.2439193e-10	3.2411668e-10	0.04819765	0.052394785	0.08337719	0.009289298	3.2332326e-10	0.03118013	3.2397454e-10	3.237398e-10	3.2401531e-10	0.023006465
10x15	0.04665118	5.415757e-10	5.4011906e-10	0.02922253	5.4036847e-10	5.392164e-10	0.0047251564	5.382936e-10	0.45807913	0.12329726	5.4144866e-10	5.4090366e-10	0.046211034	0.074360624	0.10362755	5.388051e-10	5.407025e-10	5.3921945e-10	0.019055763	0.008581481	0.07168187	0.014506272
10x16	1.3578898e-06	0.025149722	0.025239289	3.5940897e-10	3.588541e-10	0.0040132506	3.5996128e-10	3.5986925e-10	0.5470753	0.0703291	0.015729457	3.5945835e-10	0.09088479	3.6105524e-10	0.12182665	3.597677e-10	0.004158121	0.08176631	3.6086317e-10	3.607393e-10	3.6026415e-10	0.013826693
10x17	3.5503409e-10	3.5513228e-10	3.5352382e-10	0.026719257	0.0038789385	3.5330475e-10	0.005781241	3.5427578e-10	0.5893627	0.13633876	0.0029937287	3.545056e-10	0.054465298	3.5405423e-10	0.12995493	3.5440623e-10	3.5451847e-10	3.5462194e-10	3.5485265e-10	3.5323602e-10	3.5504288e-10	0.050505165
10x18	0.021341069	3.877848e-10	3.874233e-10	0.04116414	3.8726444e-10	3.877545e-10	3.879239e-10	3.8723785e-10	0.50463444	0.06605845	3.8791945e-10	0.011610765	0.08399141	0.07068828	0.076928705	0.025837608	3.8706802e-10	0.022261327	0.061886687	3.8776704e-10	0.0014971354	0.012099974
10x19	3.408637e-10	3.3998776e-10	0.009670208	0.018243285	3.3906752e-10	3.3937486e-10	0.007314487	3.3999425e-10	0.48230955	0.11869633	3.395147e-10	3.399184e-10	0.06367348	0.04626675	0.14220077	3.3893108e-10	3.400961e-10	3.404277e-10	0.042854782	3.3889816e-10	0.06877037	3.4017392e-10
10x2	0.004062687	1.5611303e-10	0.03740298	0.032181818	0.008610227	1.564233e-10	1.5618182e-10	0.003676133	0.40958333	0.060020827	1.5618391e-10	0.060972426	0.119049564	1.5628135e-10	0.13629591	1.5575137e-10	0.027162816	0.028490866	1.5652507e-10	1.5659853e-10	0.026943773	0.04554666
10x20	0.031796116	2.1099439e-10	0.026854202	0.0039338334	2.0997466e-10	2.1069518e-10	0.0061600814	2.1066987e-10	0.61264	0.038454052	2.1080773e-10	2.1100767e-10	0.09702856	0.018589567	0.06364026	2.1053129e-10	0.014792635	2.1086645e-10	0.086110674	2.1095052e-10	2.110769e-10	2.1093764e-10
10x21	0.021292334	2.1781196e-10	0.023999022	0.009260018	0.011812845	2.1708987e-10	2.1795867e-10	0.01584701	0.3312541	0.11214693	2.1831897e-10	0.022070533	0.09656081	0.06847004	0.14799522	2.1736334e-10	0.023596281	0.06956448	0.0450289	0.0011015258	2.1816747e-10	2.1792543e-10
10x22	2.3711771e-10	0.030868378	0.04675272	0.01773889	2.3676477e-10	0.009405013	2.3630234e-10	0.0009175637	0.33762074	0.088846825	2.371978e-10	0.016759228	0.075171	0.13323995	0.09637536	2.3608474e-10	0.0078009316	2.365075e-10	0.050017998	2.3684335e-10	0.080962844	0.007522577
10x23	1.9608876e-10	0.02270668	0.035850935	1.9643089e-10	1.9614824e-10	0.003026767	0.011273926	1.9612653e-10	0.2919797	0.068568714	1.9606333e-10	0.033328377	0.09287429	0.00801672	0.1986468	0.012964895	0.0039011335	0.15575191	0.0051378696	1.965977e-10	1.9657856e-10	0.05597122
10x24	0.036300067	1.2468732e-10	0.057481643	1.2438187e-10	0.008305524	1.2472633e-10	1.2446824e-10	1.2463217e-10	0.33383352	0.039378934	1.248794e-10	0.03096584	0.09197474	0.01842198	0.19847606	0.018701222	0.007844709	0.07039595	0.044571575	0.003970465	1.2495945e-10	0.039377697
10x25	1.8152567e-10	0.028448472	0.062139034	0.011647319	0.018462691	1.8130766e-10	0.004175939	1.8097185e-10	0.42674786	0.036670744	0.027417572	1.8075694e-10	0.10186787	1.8125478e-10	0.13573296	1.8060117e-10	1.8118426e-10	0.07143881	0.07025698	0.004993697	1.8054779e-10	1.8141111e-10
10x26	0.055689797	2.3850927e-10	0.040212456	0.013629228	2.3780383e-10	2.374512e-10	2.3832644e-10	0.011216401	0.49563047	0.044265147	2.3853702e-10	0.005039227	0.08363548	0.018862283	0.15105057	0.025701685	0.0038629104	2.3811791e-10	0.042888306	2.3857705e-10	2.3808247e-10	0.008315997
10x27	0.03330874	0.0011794085	0.051236674	3.6230577e-10	0.016093194	0.012504918	3.6475756e-10	0.0049478654	0.43162715	0.054510176	3.637065e-10	3.6259823e-10	0.11260717	3.6378212e-10	0.18232867	3.6258993e-10	0.028152343	0.044141002	0.027362725	3.6428757e-10	3.633965e-10	3.6233824e-10
10x28	0.01901836	0.02362192	0.044303525	2.6466956e-10	2.6370162e-10	0.0070689567	2.6341607e-10	2.6363672e-10	0.46018392	0.09516676	0.023216262	2.6420102e-10	0.09654278	2.6416877e-10	0.13698013	2.6398944e-10	0.033589046	2.6410024e-10	0.035274673	2.6413552e-10	2.6345726e-10	0.025033716
10x29	0.015930526	2.9281041e-10	0.054644007	2.9183803e-10	0.005164198	2.9142364e-10	2.9252462e-10	0.013342841	0.45205224	0.07023183	0.0063891765	2.923534e-10	0.0702666	0.06436933	0.103250794	2.910159e-10	0.027581844	0.007775433	0.02644196	0.056810938	2.9143252e-10	0.025748234
10x3	2.360151e-10	0.0036153323	0.016668117	0.02789313	0.031274036	2.3627497e-10	2.3638136e-10	2.3644586e-10	0.45620218	0.11289917	0.055055615	2.3647337e-10	0.072468	2.365329e-10	0.09333711	2.3567862e-10	0.0068388237	0.039838362	2.3645036e-10	0.035712294	0.047266025	0.0009318567
10x30	3.3356157e-10	0.037182987	0.017928919	3.3302633e-10	3.327095e-10	3.3359912e-10	3.3352976e-10	3.3335232e-10	0.40878093	0.054411303	0.0059311474	3.3453962e-10	0.053740315	0.057658765	0.14773595	0.0067247483	0.041749675	0.09130837	0.07684693	3.339136e-10	3.3401423e-10	3.330085e-10
10x31	2.1220739e-10	0.048102308	0.04867839	2.109121e-10	0.029197408	2.1118503e-10	2.1189919e-10	2.1101351e-10	0.32121444	0.075048424	2.1150107e-10	2.1226934e-10	0.07011441	0.050038155	0.13203949	2.1175132e-10	0.021864155	0.0950172	0.05400446	0.03387786	0.02080337	2.115418e-10
10x32	2.5117375e-10	0.00071431685	0.062482774	0.008270119	0.013986739	2.5072477e-10	2.505106e-10	2.5043273e-10	0.3442874	0.10961991	0.10274025	2.5151697e-10	0.006568618	0.07122744	0.1218196	2.502685e-10	2.5062435e-10	0.045160268	0.04907234	0.0065750917	0.0020757907	0.055399347
10x4	0.015103688	1.6966074e-10	0.05162674	1.690799e-10	0.012409725	0.0046585775	1.6951097e-10	1.6992467e-10	0.4073688	0.068405166	1.6989067e-10	0.0053533902	0.10942666	1.6957923e-10	0.19849126	1.6882146e-10	0.02348188	0.03931296	1.6991367e-10	0.03351207	0.030849075	1.699438e-10
10x5	0.0113408975	1.4540802e-10	0.0077451523	0.027185101	1.4523949e-10	0.014882688	0.00064188056	1.451027e-10	0.5592564	0.12712426	1.4542577e-10	1.4545185e-10	0.061532952	0.036327757	0.06269742	1.4502441e-10	1.4500753e-10	1.4487152e-10	0.036709446	0.05455612	1.4530765e-10	1.4559923e-10
10x6	0.014673138	1.3444715e-10	1.3440099e-10	0.036706556	0.010791823	0.009857333	1.3437357e-10	0.002581495	0.57153386	0.081273675	0.025268873	1.3469433e-10	0.057027012	1.3451744e-10	0.06263673	1.3450126e-10	0.02677128	1.3468328e-10	1.3441612e-10	0.03131266	0.069565594	1.3442869e-10
10x7	0.0038532333	2.0552815e-10	0.03183617	0.0053029894	0.0026635355	2.0555635e-10	0.0011162257	2.050172e-10	0.5724546	0.12371474	2.0560578e-10	0.037418224	0.04026575	2.0569364e-10	0.08194405	2.0483036e-10	0.0071191913	0.027313933	0.05662633	2.0543173e-10	0.0013209218	0.007050148
10x8	1.7927276e-10	0.003045441	0.048546534	1.79335e-10	0.0036075478	1.7901648e-10	1.7883801e-10	1.7908239e-10	0.60225356	0.07294584	0.024331672	0.019224089	0.036717754	1.7945066e-10	0.090201214	1.7920576e-10	0.007508425	1.7921566e-10	0.05923454	0.029034222	1.7943182e-10	0.003349257
10x9	0.01293705	3.9365747e-10	3.9212497e-10	0.021477243	3.9266462e-10	3.9277473e-10	0.009957171	0.0010247176	0.56863135	0.08355327	3.9291556e-10	0.046883304	0.07716232	3.9336254e-10	0.0742609	0.0027042644	0.01596812	3.9182968e-10	0.08544033	3.9236592e-10	3.9271927e-10	3.93181e-10
11x10	0.011892646	0.011712463	0.021366986	2.5408425e-10	0.010945742	2.5416905e-10	2.5405855e-10	2.539791e-10	0.5482084	0.12359928	0.020436244	2.546038e-10	0.04406693	2.54941e-10	0.10922911	2.5443778e-10	0.022755552	2.537525e-10	0.04897224	0.017276851	2.5454797e-10	0.009537558
11x12	0.00460076	3.8821246e-10	0.026294878	0.008536338	3.8790085e-10	3.878779e-10	3.8702067e-10	0.002027514	0.5762126	0.052424565	3.8817097e-10	0.020133512	0.07623204	3.8801404e-10	0.13685206	3.8678158e-10	0.023469735	3.8881415e-10	0.056154795	0.017061247	3.8843762e-10	3.8632592e-10
11x13	4.6881615e-10	0.023292707	0.01930197	0.00895359	4.6819776e-10	4.664961e-10	0.013902639	4.6772025e-10	0.45099366	0.12590775	4.6816745e-10	4.691212e-10	0.08290365	0.012348065	0.072514385	0.0045656213	4.691829e-10	4.6851045e-10	0.036917247	0.11803813	4.6931176e-10	0.030360535
11x14	4.007086e-10	4.004435e-10	0.027029905	3.997239e-10	0.0057624104	4.004626e-10	4.000633e-10	3.9998166e-10	0.54763466	0.04216079	4.0183906e-10	4.011705e-10	0.03983577	0.054551616	0.16913338	3.994899e-10	0.003829302	0.026972836	4.013519e-10	0.08308939	4.020982e-10	4.0082404e-10
11x15	3.2631076e-10	5.412481e-05	0.03425857	0.00048676904	0.02240586	3.2496605e-10	3.266788e-10	3.268122e-10	0.59452945	0.101459555	0.020657586	3.26776e-10	0.04624663	3.2579459e-10	0.07864595	3.248322e-10	3.2518743e-10	0.0071339486	0.060044136	0.03294154	3.2676978e-10	0.0011358529
11x16	0.04878654	3.1292288e-10	0.038237195	3.1315453e-10	3.1323938e-10	3.1347785e-10	3.1306557e-10	0.013939286	0.4021224	0.16461286	3.1304884e-10	3.121027e-10	0.1048812	3.1280234e-10	0.13512138	3.122974e-10	0.0248024	0.03281299	3.132155e-10	0.0019782735	0.017280752	0.015424692
11x17	2.8743066e-10	0.015798666	0.004959777	0.0321586	2.868737e-10	2.8746852e-10	0.004976379	2.878504e-10	0.4341648	0.17781185	2.882553e-10	0.029435068	0.09137507	0.0033121684	0.13012104	2.8688352e-10	2.8696834e-10	2.8782568e-10	0.07588665	2.884148e-10	2.8812336e-10	2.8701652e-10
11x18	2.92207e-10	2.928883e-10	0.026782883	2.9200586e-10	2.924356e-10	2.9208663e-10	0.004708332	2.9192734e-10	0.47875246	0.12497951	0.036666956	0.016030613	0.05946617	2.9233466e-10	0.15148073	0.011120406	2.9207048e-10	0.012342797	0.015548408	2.919702e-10	0.062120732	2.9116606e-10
11x19	0.027215134	2.367381e-10	0.022661634	2.358138e-10	2.3630953e-10	2.3613336e-10	0.0038629854	2.3586824e-10	0.5890689	0.06783635	0.05822233	2.362122e-10	0.016961163	2.362532e-10	0.10730934	0.018381044	2.3645108e-10	0.008985511	0.023443598	2.368962e-10	0.056052033	2.3630636e-10
11x2	0.029189464	1.1042885e-10	0.041454088	0.011793896	1.1010936e-10	1.0998048e-10	0.009768818	0.0026267755	0.4938576	0.038109086	1.1042525e-10	0.0041049067	0.050983008	0.029970998	0.1990929	1.101291e-10	0.01033139	1.10329045e-10	0.037680335	0.036130726	0.004899275	6.7304895e-06
11x20	3.9229892e-10	3.9194217e-10	3.9074788e-10	0.035651293	3.9063983e-10	3.9145728e-10	3.9090592e-10	3.917045e-10	0.5595925	0.1311768	3.9265746e-10	3.911431e-10	0.04666832	3.9116768e-10	0.11074987	3.9115874e-10	0.007987709	3.9133932e-10	3.9201692e-10	0.03191014	0.076263346	3.919646e-10
11x21	1.7304695e-10	1.7352254e-10	0.0070739253	0.029235242	1.7290769e-10	1.7256933e-10	1.7264012e-10	0.006167324	0.5303614	0.083957665	1.7352023e-10	0.0021648991	0.059776142	0.068151064	0.09763637	1.7245942e-10	1.7358114e-10	0.01386984	1.7367849e-10	0.04076715	0.060838968	1.7318033e-10
11x22	2.225688e-10	0.03597039	0.053675998	2.2241008e-10	0.0039231065	0.011119783	0.00020634885	2.2303284e-10	0.37241536	0.03545916	2.2304221e-10	0.0029683863	0.10434432	0.025794193	0.2321655	2.2272084e-10	0.017272431	0.09799547	0.0066895196	2.2321117e-10	2.2336236e-10	2.2291716e-10
11x23	0.016599035	1.6775388e-10	0.024780113	0.012728248	1.6767678e-10	1.6769053e-10	0.0069262073	1.6747317e-10	0.37352413	0.085875824	1.674703e-10	1.6747766e-10	0.10312483	1.6736652e-10	0.20849185	0.002801593	0.02980914	0.028800182	0.06317018	1.6777818e-10	0.0012369758	0.04213171
11x24	1.6232862e-10	1.623246e-10	0.057656918	0.015781775	1.6185282e-10	1.6253372e-10	0.015532421	1.6226764e-10	0.43639645	0.05447354	0.037836753	1.6226052e-10	0.07589391	0.016075775	0.1368467	1.6183276e-10	1.6251729e-10	0.09293406	1.622859e-10	0.008799291	1.6254643e-10	0.051772427
11x25	0.006056492	1.9416664e-10	0.03231051	1.9422516e-10	0.007765603	1.9328464e-10	1.9406667e-10	0.010042706	0.44076	0.10573554	1.9430557e-10	0.02797832	0.09101513	0.013674781	0.1608986	1.9431373e-10	0.017682932	1.9393386e-10	0.04496852	0.020156784	1.9323597e-10	0.020954065
11x26	2.9671e-10	0.017975308	0.04423066	0.02706311	2.970435e-10	0.005948334	2.9764127e-10	2.9799063e-10	0.4494723	0.050644614	2.9761799e-10	2.9807418e-10	0.03834438	0.076075196	0.17163521	2.971648e-10	2.9736777e-10	0.019317903	0.055745535	0.043547302	2.9723224e-10	2.970656e-10
11x27	2.6944355e-10	2.6973307e-10	0.04149561	0.013897329	2.6945074e-10	2.688455e-10	0.016712187	0.010679982	0.3774003	0.121751375	2.6927455e-10	0.048520833	0.081243776	2.7005734e-10	0.17052554	2.6892344e-10	0.01356342	2.6932437e-10	0.060593095	0.043616503	2.700383e-10	2.6953195e-10
11x28	2.1221454e-10	0.00400354	0.03207604	0.015454374	0.011822648	0.000622156	0.007470661	2.1201223e-10	0.46664137	0.053039107	2.6125047e-10	0.035758246	0.0966906	2.1234371e-10	0.19559325	0.0073415535	0.013356683	2.1257306e-10	2.1305e-10	0.019970581	0.014902466	0.025256734
11x29	0.0050779954	2.4966415e-10	0.04695109	2.4963034e-10	0.012169913	2.4996719e-10	2.4960461e-10	0.0039202427	0.4244479	0.09089107	0.0048268624	0.029146763	0.09652013	2.4995145e-10	0.15937383	2.4933008e-10	0.013353369	2.4999008e-10	0.050100546	0.056762192	2.491019e-10	0.0064580943
11x3	0.044124912	2.8402805e-10	0.034131687	2.8381902e-10	2.8353767e-10	0.008399184	2.8386235e-10	2.8438962e-10	0.6113084	0.076311834	2.8450517e-10	2.846398e-10	0.052398857	0.0025774345	0.08005345	2.8300978e-10	0.017047279	2.8423564e-10	2.8437336e-10	0.07364701	2.8346953e-10	2.8388886e-10
11x30	0.015003874	2.1027069e-10	0.05058285	0.020376578	2.1008949e-10	0.012883544	2.1008349e-10	2.095992e-10	0.43955427	0.024118826	2.1045327e-10	0.013747148	0.0715643	0.008092066	0.13881743	2.0908411e-10	0.0102615	0.032698583	0.06810277	0.058679212	0.025132544	0.010384452
11x31	2.1023833e-10	2.0951617e-10	0.05122256	2.0898333e-10	2.0998303e-10	2.0973527e-10	0.005767123	0.0012495872	0.36692536	0.095981136	2.1021948e-10	0.01113478	0.052644186	0.09885738	0.16029659	2.0938112e-10	0.009870662	0.05564063	0.07368806	2.1028003e-10	0.016721813	2.1015294e-10
11x32	0.027187033	3.6581088e-10	0.025816213	0.0094461385	0.0044350713	0.0026307104	3.647164e-10	3.655535e-10	0.44962984	0.06117964	3.6611525e-10	0.04100262	0.07015538	0.07104988	0.09503716	3.6420408e-10	3.6471223e-10	3.6515635e-10	3.6513192e-10	3.6595743e-10	0.09255498	0.049875263
11x4	2.636495e-10	0.007297774	0.04932379	0.003683364	0.012623615	2.640123e-10	2.6429547e-10	0.00093664275	0.60610455	0.0705248	0.031950388	2.644281e-10	0.019625382	0.012174682	0.07932879	2.638603e-10	2.6418612e-10	2.638608e-10	0.029429156	0.006639854	0.05802175	0.012335498
11x5	0.01738357	0.0033711588	0.011861902	0.035977438	0.0149704395	0.0051252064	1.4116762e-10	1.4145117e-10	0.5753459	0.07700234	0.07193793	0.009849456	0.024157485	1.4127619e-10	0.037349638	1.4143228e-10	0.022043208	0.061334062	1.411636e-10	1.4140855e-10	0.026354704	0.005935616
11x6	0.004964546	2.9900926e-10	0.02157246	0.021237578	0.02572901	2.9806121e-10	2.986764e-10	2.9796912e-10	0.5495779	0.12741183	2.9869576e-10	2.9858696e-10	0.08508752	2.991747e-10	0.09417639	2.9870031e-10	0.0058764047	0.022544466	2.9854424e-10	0.031586375	0.010235423	2.9901612e-10
11x7	0.024953319	1.4857382e-10	0.04230308	0.0018940789	0.0097828	1.4802534e-10	1.4805358e-10	1.4831955e-10	0.6230532	0.09013172	0.029867956	0.009788808	1.485636e-10	0.03514148	0.06242512	1.4814935e-10	0.014693885	1.482822e-10	1.4827542e-10	0.034440212	1.4862737e-10	0.021524483
11x8	3.0025546e-10	0.005636549	2.997113e-10	0.024617597	2.9854172e-10	0.00015885147	2.9928116e-10	0.012720768	0.62621117	0.06600806	0.006248174	2.9989145e-10	0.066214904	2.9930286e-10	0.11456337	0.012205351	2.9907918e-10	0.011320291	0.011535778	0.025562808	0.01699622	2.983664e-10
11x9	3.201328e-10	3.210194e-10	3.2062836e-10	0.007571943	3.192359e-10	3.2046574e-10	3.2033617e-10	3.2032277e-10	0.5826307	0.105325036	3.2075564e-10	3.2090797e-10	0.025183212	0.059064936	0.1096138	0.0033985227	0.029905604	3.196697e-10	3.2056052e-10	0.03533225	0.038850658	0.0031234573
12x10	0.010173177	2.5377472e-10	0.0229784	0.0063928873	0.012024275	2.5384397e-10	2.5367214e-10	2.5368666e-10	0.57061666	0.061500013	2.5357297e-10	0.051554848	0.057833627	2.5320518e-10	0.06374093	2.5247024e-10	2.5326025e-10	2.5390545e-10	0.042066325	0.04810185	0.05301697	2.5346417e-10
12x11	3.3117203e-10	0.023727681	3.3002565e-10	3.30886e-10	0.01568907	3.3104572e-10	3.3161512e-10	3.3040104e-10	0.4850932	0.16179156	3.3221842e-10	3.314703e-10	0.10728456	3.3102424e-10	0.112327084	0.011492114	3.3129713e-10	0.031793844	3.318353e-10	3.3111328e-10	3.317404e-10	0.05080095
12x12	2.2541742e-10	2.2606024e-10	0.019262308	0.022846645	2.2544364e-10	2.2578746e-10	2.2538e-10	0.0011319306	0.52076125	0.03673129	2.260779e-10	0.024072347	0.065623716	2.2526785e-10	0.16834001	2.2591111e-10	0.021498185	0.018498952	0.031650905	2.2589947e-10	0.069582365	2.2585336e-10
12x13	3.6161465e-10	3.615898e-10	0.042273548	0.002611485	3.597133e-10	3.5890255e-10	3.596186e-10	3.5896072e-10	0.49648947	0.06550524	3.610709e-10	0.09375051	0.05291478	3.6075562e-10	0.109271325	3.613954e-10	0.01839634	3.6121278e-10	0.065463506	3.6140851e-10	3.6163605e-10	0.053323787
12x14	3.7484793e-10	0.0009986857	0.008453498	0.035875715	3.7562728e-10	3.7404874e-10	0.012943105	3.7546902e-10	0.516814	0.10131634	3.757183e-10	3.7610118e-10	0.048718326	0.07434368	0.13981596	3.7561226e-10	3.756388e-10	0.012564375	0.04251004	0.0056462754	3.752299e-10	3.7386394e-10
12x15	2.587003e-10	2.5862976e-10	2.5866626e-10	2.5852373e-10	2.5892444e-10	0.001985903	2.5892688e-10	2.5877384e-10	0.54221475	0.101281434	2.5925107e-10	2.5825464e-10	0.07514026	2.595172e-10	0.12542887	2.5813499e-10	0.037186716	2.5927233e-10	0.041171532	0.02254142	0.05304908	2.5828123e-10
12x16	0.020954797	9.86095e-10	0.044435848	3.1450237e-10	0.026455637	3.16204e-10	0.010829519	3.1592307e-10	0.49461645	0.13117182	3.1623715e-10	3.150824e-10	0.069889314	3.1560388e-10	0.11888082	3.16125e-10	0.007417694	0.0075712563	0.055555552	3.1634034e-10	0.0018839979	0.010337393
12x17	0.0003226193	3.781465e-10	0.035109606	3.78034e-10	3.7788117e-10	3.7828862e-10	0.012082979	0.006105543	0.4626207	0.03271364	3.7918796e-10	3.7878028e-10	0.11608578	0.019238595	0.13148837	3.7773848e-10	0.041009523	3.777392e-10	0.034858257	3.793551e-10	0.060779124	0.04758533
12x18	2.7927224e-10	0.023966828	0.019858718	2.78502e-10	0.012763332	2.7841227e-10	2.7928238e-10	0.00093771314	0.56291246	0.10804272	2.792568e-10	0.03449175	0.04694753	2.7954136e-10	0.109373316	2.7803812e-10	0.0023284915	0.021674614	2.7986893e-10	2.7932978e-10	0.05670248	2.7930208e-10
12x19	2.5085206e-10	2.5098798e-10	0.0034319276	0.025513086	2.498879e-10	0.003594314	2.502881e-10	2.50164e-10	0.5587518	0.027859092	2.5064545e-10	0.0073351846	0.08433848	2.5081665e-10	0.16985989	2.4953686e-10	0.007903304	0.019412626	2.507559e-10	0.05676597	0.035234317	2.4999947e-10
12x2	0.039531004	1.8487929e-10	0.056290574	1.8449497e-10	1.8388858e-10	1.8441933e-10	1.8429555e-10	0.001816876	0.48928925	0.09394802	1.8493007e-10	1.8439471e-10	0.052106444	0.04436944	0.10111363	1.8466396e-10	0.016960481	1.8484932e-10	0.03781305	0.042750053	1.8463296e-10	0.024011182
12x20	0.036338195	3.7130182e-10	0.009081321	3.7091538e-10	3.71139e-10	0.015244894	3.705611e-10	3.7048198e-10	0.5872494	0.07272759	3.7119138e-10	0.0045318594	0.04060998	0.009910646	0.1121927	3.703244e-10	0.013123947	3.7072298e-10	0.08708846	0.010287398	0.0016135994	3.7069472e-10
12x21	2.7957503e-10	0.00023930406	0.040141527	2.794471e-10	2.7796396e-10	2.7947483e-10	2.7875985e-10	0.007871029	0.49475926	0.041859075	2.7916155e-10	0.074449606	0.12563816	2.795537e-10	0.107776634	2.7857966e-10	0.026080353	2.7928032e-10	0.081185125	2.794892e-10	2.794519e-10	2.7861738e-10
12x22	1.8994147e-10	0.002052391	0.0320743	0.00468759	1.8972059e-10	0.007927673	1.8958857e-10	1.897622e-10	0.47097078	0.04034113	1.9028848e-10	0.07495735	0.117599145	1.900799e-10	0.1087791	0.0071075973	0.015887795	0.012374424	0.093517475	1.9023332e-10	1.8982303e-10	0.011723238
12x23	0.0054052523	0.014616503	0.049336437	0.0103852	0.014746548	2.2234067e-10	0.00034021726	0.00060349744	0.41876104	0.08212292	2.2308616e-10	0.010264318	0.1248273	2.233301e-10	0.1823336	0.026856782	2.2298917e-10	2.22868e-10	0.050725617	2.2329433e-10	2.2303641e-10	0.0086747985
12x24	3.671693e-10	0.030027393	0.029885205	0.043610804	0.019692479	3.6765985e-10	3.681426e-10	3.6790326e-10	0.40197805	0.068871126	3.6700057e-10	3.6725123e-10	0.15009022	3.6706493e-10	0.14107125	3.6704256e-10	3.671476e-10	3.6830414e-10	0.05588831	0.04067198	3.6765563e-10	0.018213214
12x25	3.3885456e-10	0.00093987846	0.062711835	0.030722454	0.004823524	3.3863937e-10	0.00906647	0.0029288968	0.36918768	0.030872907	3.3860192e-10	0.055978812	0.1079693	3.380618e-10	0.19740655	3.3772796e-10	0.012903726	0.113374904	0.0011130364	3.3856898e-10	3.3797473e-10	3.381553e-10
12x26	2.7587324e-10	0.01650424	0.037770703	0.03697787	2.7582484e-10	2.751596e-10	2.7669106e-10	0.0040369267	0.34757903	0.0890958	2.7582797e-10	2.7694608e-10	0.10362496	2.7695404e-10	0.28872007	0.008792754	0.013611496	0.030779283	2.7694294e-10	2.7693922e-10	0.009584747	0.01292219
12x27	0.014708034	0.00079216214	0.0070863324	0.017258342	4.6080545e-10	4.603495e-10	0.0038668069	0.0022759407	0.35491756	0.16287522	4.595468e-10	4.5949683e-10	0.10328096	4.6073337e-10	0.227192	4.5978438e-10	4.594451e-10	0.06591661	4.60267e-10	4.6019585e-10	0.004733129	0.03509685
12x28	0.02054699	0.015727518	0.06466646	0.00892824	0.017149169	2.6871075e-10	2.691519e-10	0.0019189869	0.519902	0.013652732	0.043605704	0.010294588	0.08071872	0.008437014	0.16359003	2.699869e-10	2.6927255e-10	2.6949246e-10	2.692587e-10	2.698335e-10	0.030861821	2.6819513e-10
12x29	0.00255749	4.4280446e-10	0.008593945	0.032698438	0.023127537	4.402645e-10	4.411892e-10	4.4135332e-10	0.48722717	0.056576356	0.099720396	4.4215462e-10	0.06065915	4.4303425e-10	0.17222922	4.4215628e-10	0.001991755	0.04547957	0.009139028	4.4265921e-10	4.4315088e-10	4.4005716e-10
12x3	0.02441499	3.115347e-10	3.1063102e-10	3.1097544e-10	0.014762412	3.1023548e-10	3.114004e-10	3.103817e-10	0.5759644	0.11044877	0.061480485	3.1001782e-10	0.0045148605	0.009311894	0.089377776	3.109274e-10	0.048105985	0.028188955	0.033429403	3.117445e-10	3.117332e-10	3.1137487e-10
12x30	2.861943e-10	0.045159876	0.03884369	2.8511388e-10	0.019308373	2.8585007e-10	0.0040985807	2.8588112e-10	0.31816778	0.086905755	2.8575686e-10	0.061931092	0.07732449	0.05531587	0.20541067	2.860955e-10	0.04092524	2.865111e-10	0.038490225	0.008118323	2.8547142e-10	2.8589806e-10
12x31	1.59503e-10	0.002543045	0.06718441	1.5876453e-10	1.5880451e-10	1.5904154e-10	0.0084258905	1.5915595e-10	0.3902901	0.038966473	0.108981155	0.024173427	0.032358184	1.5940141e-10	0.17300999	1.5889358e-10	0.0015279007	0.056841202	0.07093212	0.0039946884	0.020771433	1.5917326e-10
12x32	0.012441441	0.019343073	0.041948896	0.005191136	2.9467978e-10	2.9412106e-10	2.951247e-10	0.000110847745	0.5364479	0.042275958	2.942316e-10	2.9463032e-10	0.12197663	2.9549138e-10	0.09178992	0.013534901	2.945955e-10	0.06610014	2.9414912e-10	2.9447528e-10	0.048839267	2.9403638e-10
12x4	2.5304853e-10	0.033448197	2.5318034e-10	2.527104e-10	0.006207473	2.5328706e-10	2.5303937e-10	2.5269306e-10	0.6198931	0.10847994	0.082731865	2.5320251e-10	2.5385052e-10	2.5304805e-10	0.0637758	2.5337502e-10	0.040814694	2.5322813e-10	2.5313493e-10	0.044649087	2.5331315e-10	2.5241895e-10
12x5	1.67641e-10	0.009085162	0.025506359	1.677219e-10	1.6714706e-10	0.003903708	1.6730559e-10	1.6771806e-10	0.68363273	0.05078317	1.6767618e-10	0.01806852	0.043815766	1.6726825e-10	0.09922276	0.0041369977	1.6682125e-10	0.051898766	1.6717736e-10	1.6769919e-10	0.009945996	1.6699155e-10
12x6	2.2061636e-10	0.012229883	0.030224685	0.012546542	2.2038041e-10	2.5045045e-05	2.2064665e-10	0.0076966784	0.58375317	0.09043173	0.00518983	2.20314e-10	0.06408992	2.2065086e-10	0.108163975	2.2020351e-10	0.008522759	2.2120539e-10	0.017412275	0.01795273	0.041760843	2.2047839e-10
12x7	0.018668532	2.2646389e-10	0.0056410846	2.2589831e-10	0.008662366	2.2600133e-10	2.2636068e-10	2.2635895e-10	0.5955833	0.12657431	2.2693865e-10	2.2658919e-10	0.03306385	0.024905816	0.08316951	2.2529892e-10	0.030713612	0.024468683	2.2626226e-10	2.2636154e-10	0.044722814	0.003825935
12x8	3.428477e-10	3.4375328e-10	0.0048818793	0.05917475	3.4334893e-10	0.013774017	0.0024922371	3.4345574e-10	0.44097963	0.1852337	0.035643276	0.007931729	0.07579207	3.446836e-10	0.14770287	3.4438785e-10	3.4394346e-10	3.441692e-10	3.431375e-10	3.440386e-10	0.00834245	0.018051364
12x9	3.7756875e-10	3.7848666e-10	0.06907017	3.7680045e-10	3.7701253e-10	3.7755726e-10	3.7804151e-10	3.7692263e-10	0.4517021	0.1611249	3.7827155e-10	0.0038199383	0.098582104	3.7834735e-10	0.1326407	3.782449e-10	3.7718084e-10	3.777503e-10	0.075588115	3.7651451e-10	0.0074719978	3.7647788e-10
13x10	4.0693007e-10	0.024079716	4.0554543e-10	0.058199394	4.053289e-10	4.0625925e-10	4.0564369e-10	4.0668796e-10	0.37213868	0.15734817	4.0741546e-10	4.0729192e-10	0.14931874	4.0763387e-10	0.17020547	4.0541162e-10	4.048213e-10	0.05002926	4.0666004e-10	4.0652276e-10	4.0677253e-10	0.01868056
13x11	2.1251266e-10	2.1220566e-10	2.1222668e-10	0.033183645	0.010674379	2.1194312e-10	0.0029980543	0.0033624093	0.4823995	0.05710976	2.1270569e-10	0.023781829	0.04956005	0.059866007	0.116116375	2.1146462e-10	2.1217528e-10	2.1256091e-10	0.048365053	0.025593098	0.08698984	2.1202683e-10
13x12	4.981572e-10	4.9749627e-10	4.96074e-10	0.021102114	4.9806026e-10	4.9774873e-10	4.9653315e-10	0.005342431	0.48628053	0.13560225	4.9697374e-10	0.045490876	0.07584525	4.977041e-10	0.13886787	4.9522125e-10	4.946766e-10	0.024420576	4.982883e-10	4.978703e-10	0.06704816	4.95175e-10
13x13	2.9968128e-10	0.010149153	0.055348154	0.031300332	0.00024608278	2.991907e-10	0.012283226	2.9881544e-10	0.52975804	0.03532182	2.9994263e-10	0.004331175	0.06357557	0.016070673	0.1507825	2.9918898e-10	2.9906175e-10	0.021684485	0.06676954	3.000857e-10	2.995184e-10	0.0023790372
13x14	0.008529611	3.0631497e-10	3.0515163e-10	0.027984528	0.015865577	3.0536182e-10	3.0592553e-10	3.0575636e-10	0.51445466	0.053168353	0.0735337	3.0547773e-10	0.08359207	3.062157e-10	0.09617703	3.044441e-10	3.0583572e-10	3.0606856e-10	0.06890777	0.009162061	0.028545018	0.020079656
13x15	0.06369735	0.0015084122	4.4710646e-10	0.021991335	4.4771584e-10	0.01033686	0.0102864895	4.4565823e-10	0.4543539	0.15466921	0.049138017	4.4805237e-10	0.058951125	4.4843368e-10	0.13770144	4.470067e-10	4.4574494e-10	4.4705192e-10	4.466624e-10	0.037365764	4.4732829e-10	4.4686865e-10
13x16	3.7982473e-10	3.8018277e-10	0.06261143	0.011917181	0.016235452	0.0065995874	3.8045406e-10	3.8127637e-10	0.51430917	0.09321155	3.8074663e-10	0.11598476	0.046437792	3.7949668e-10	0.091063336	3.798421e-10	3.7999065e-10	0.00024216626	0.04138764	3.8136294e-10	3.8041267e-10	3.8067474e-10
13x17	0.010990065	4.4313994e-10	0.055942323	0.021777572	4.4181242e-10	0.008707637	4.4262127e-10	4.4124734e-10	0.48937035	0.14551908	0.0645951	4.423875e-10	0.028192563	0.015484899	0.115340136	4.3999426e-10	4.4165402e-10	4.4189585e-10	0.04408025	4.418259e-10	4.4283072e-10	4.41021e-10
13x18	0.03873901	4.2298165e-10	0.04292713	4.2179413e-10	4.221507e-10	4.206918e-10	0.006573985	4.2200254e-10	0.5002197	0.06712641	4.230446e-10	4.221281e-10	0.04456114	0.05125702	0.12523817	0.02330788	0.004030714	4.216035e-10	0.096018836	4.227155e-10	4.21881e-10	4.2192286e-10
13x19	3.685442e-10	0.02451548	0.0117332535	0.025588881	3.687516e-10	3.6936051e-10	3.694549e-10	3.6888317e-10	0.6202208	0.043820217	3.7035872e-10	3.7054954e-10	0.0431281	0.017388701	0.07617427	3.6928796e-10	0.0072387345	0.05010561	0.05673334	3.7046893e-10	0.023352558	3.690901e-10
13x2	2.8326363e-10	2.838185e-10	0.035441935	0.013498107	2.830422e-10	2.8322203e-10	2.8344793e-10	2.829127e-10	0.59201515	0.054945577	0.09812013	0.03225035	0.00809545	2.8365776e-10	0.12209177	2.840801e-10	2.8405736e-10	2.8306701e-10	2.834858e-10	0.03269808	0.010843476	2.8315345e-10
13x20	2.9548072e-10	0.0050347405	2.9656025e-10	0.027996259	2.9646355e-10	2.969225e-10	0.010243199	2.9604483e-10	0.511232	0.1401224	0.006250742	0.027249973	0.091297604	2.9573216e-10	0.111514546	2.9660888e-10	2.9674868e-10	2.9608266e-10	2.962736e-10	0.010672198	0.058386322	2.9580663e-10
13x21	2.5667207e-10	2.5760097e-10	0.04052173	0.0073806485	2.577327e-10	0.0052130013	2.580514e-10	2.5746688e-10	0.5571142	0.09131775	2.5812283e-10	0.049506888	0.07158239	2.5773517e-10	0.09719836	2.5749783e-10	0.013949736	0.022888586	2.5841887e-10	0.038880415	0.0044462783	2.5733332e-10
13x22	0.021824999	4.3512688e-10	0.0027049892	0.030863822	4.3416187e-10	0.008757475	4.332916e-10	4.341379e-10	0.48462343	0.14456065	4.352123e-10	4.341213e-10	0.07304764	4.3361734e-10	0.16956298	4.3324033e-10	4.3362067e-10	4.333552e-10	4.336322e-10	4.347809e-10	0.061377887	0.0026762162
13x23	0.079893716	5.833561e-10	0.045091778	5.8156413e-10	5.841622e-10	0.009285438	5.833839e-10	5.8197025e-10	0.4777699	0.09034544	0.019490665	5.8172056e-10	0.09251903	5.8421123e-10	0.13359872	5.8230115e-10	5.824289e-10	5.8475863e-10	5.8192473e-10	5.827478e-10	0.052005228	5.8250776e-10
13x24	2.3745966e-10	0.034049142	0.026612269	0.044497333	2.370917e-10	2.3681063e-10	0.013918872	0.0037158902	0.42670545	0.033251047	2.3766447e-10	2.3768032e-10	0.11714664	0.011651301	0.16855854	2.3781047e-10	0.014041285	0.033690214	2.3668867e-10	0.009793109	0.02826293	0.03410605
13x25	0.0288528	6.8641065e-10	0.06009466	0.0048398417	2.08511e-10	2.0821413e-10	0.019215252	2.0807714e-10	0.39656678	0.046020254	2.0879873e-10	2.0868844e-10	0.10681094	0.0737961	0.17770809	0.0020731073	0.0144032175	0.015119973	0.040572137	2.089262e-10	2.087844e-10	0.013926844
13x26	3.6597278e-10	0.016596628	0.015748264	0.030293541	0.018312944	3.6451328e-10	3.6595393e-10	3.653897e-10	0.3559615	0.09939388	3.6502049e-10	3.6615921e-10	0.17673579	3.6487988e-10	0.18863286	0.009304414	3.643903e-10	3.6478803e-10	0.0377304	3.6521824e-10	0.05128984	3.6621228e-10
13x27	6.483392e-10	3.2482278e-10	0.048174992	0.021174723	0.01600449	3.2387748e-10	3.2417477e-10	0.0063691647	0.34710896	0.058846157	0.058880784	0.025308039	0.037164334	0.023491265	0.2394648	0.013597552	3.2432748e-10	0.019961935	0.084452905	3.2585845e-10	3.2485623e-10	3.2420996e-10
13x28	3.2337258e-10	3.2448286e-10	0.09681443	3.2405795e-10	3.236095e-10	3.229017e-10	3.2410616e-10	0.0037774039	0.40723926	0.027054168	3.248674e-10	3.2302555e-10	0.05623942	0.09559725	0.21758372	3.242428e-10	3.2403075e-10	3.2483644e-10	0.059918452	0.0357759	3.2503417e-10	3.240913e-10
13x29	3.3914868e-10	0.022571113	0.02437462	0.02738626	3.3853084e-10	0.0047891755	3.395021e-10	0.012757918	0.41744474	0.05682737	3.386684e-10	3.3916553e-10	0.1317707	3.3906977e-10	0.18639067	0.010756656	3.399239e-10	0.054214705	3.3961609e-10	0.033362966	3.3954806e-10	0.017353052
13x3	0.03635023	2.1536616e-10	0.051618755	2.148492e-10	2.1498733e-10	0.009774923	0.007673971	2.1510137e-10	0.58274245	0.11910105	2.1547174e-10	0.0065652346	0.055837918	2.1522367e-10	0.060483135	0.015054058	2.1536452e-10	2.1538302e-10	0.049996726	2.152216e-10	2.1555602e-10	0.0048015704
13x30	3.8692466e-10	3.8745124e-10	0.021352885	0.04412757	3.8629197e-10	3.8665982e-10	3.8745124e-10	0.013732608	0.3736496	0.09674084	0.025697088	3.8674536e-10	0.069371134	0.0410473	0.23528416	3.8746895e-10	3.8626616e-10	3.8679038e-10	0.06269486	3.875325e-10	3.8708559e-10	0.016301956
13x31	2.0036177e-10	0.0030685936	0.0363637	0.025423476	0.010052999	2.0030218e-10	2.0031593e-10	1.9966745e-10	0.3717611	0.058555283	2.0013377e-10	0.07237675	0.080375336	2.0020668e-10	0.21386676	1.9944402e-10	0.01999678	0.091311134	2.0009826e-10	1.9998112e-10	2.0008108e-10	0.01684812
13x32	2.8496663e-10	0.02280684	0.05742173	2.839347e-10	2.8436936e-10	0.009132787	2.8411565e-10	2.8402192e-10	0.44584736	0.13892151	2.8474062e-10	2.8431676e-10	0.06855147	2.850319e-10	0.1559242	2.8420888e-10	2.835472e-10	2.8530434e-10	0.054817308	0.01523364	2.8457015e-10	0.031343084
13x4	2.919428e-10	0.0061730063	2.9235514e-10	0.044210743	2.9229102e-10	0.010764099	0.0023307062	2.91615e-10	0.51622766	0.1096994	2.9298927e-10	2.9195057e-10	0.13114181	2.919957e-10	0.09804425	2.9182698e-10	2.9239527e-10	0.077403694	2.9192776e-10	2.927759e-10	2.9187489e-10	0.0040046056
13x5	1.4899833e-10	1.4880462e-10	0.0065707485	0.032267626	0.008188725	0.0056500477	0.003041386	0.001314138	0.577043	0.08771977	0.03565648	0.017708056	0.045869138	1.4908076e-10	0.06279882	1.4871923e-10	0.028591458	1.4881428e-10	1.4880067e-10	1.4853666e-10	0.08758058	1.4867244e-10
13x6	2.899602e-10	2.9030991e-10	2.888176e-10	2.8963573e-10	2.8918803e-10	0.008220792	0.0048692846	0.00040928493	0.5716545	0.10716798	2.888435e-10	2.8996847e-10	0.0821152	2.895755e-10	0.12211806	2.8844546e-10	0.03851962	2.903941e-10	2.897722e-10	0.017315438	0.029242521	0.018367363
13x7	0.013272627	0.025464237	4.6476395e-10	0.04721662	4.6354137e-10	4.663365e-10	0.0100856535	0.0041277763	0.52601284	0.060300905	4.6562373e-10	0.04637253	0.058811113	4.6562995e-10	0.08258122	4.6548432e-10	0.021392046	0.058995634	0.040220127	0.005146571	4.658974e-10	4.6482512e-10
13x8	0.005936876	0.026680319	3.6061415e-10	0.053082023	0.017452363	0.012144576	3.609837e-10	3.6012612e-10	0.58180183	0.11518792	3.6008627e-10	3.6071116e-10	0.07319985	3.608777e-10	0.04350812	3.5981854e-10	3.607903e-10	3.614508e-10	0.056394152	3.612172e-10	0.014611984	3.5984532e-10
13x9	0.0051644575	3.043204e-10	0.034874104	0.056952614	3.0365188e-10	3.0308947e-10	0.006336794	3.0385872e-10	0.5125787	0.10588554	3.0451375e-10	0.037795167	0.11940489	0.0051266677	0.084305175	3.0310218e-10	0.0024882269	0.029087681	3.0372024e-10	3.0450853e-10	3.0454628e-10	3.033642e-10
14x10	0.005272629	2.454783e-10	0.017863054	0.037636966	2.4512783e-10	0.0043189107	2.4513347e-10	2.4530838e-10	0.5296591	0.07232766	2.454137e-10	2.4578609e-10	0.037266497	0.07927445	0.095580325	2.4454458e-10	0.004150154	0.10076013	2.4517136e-10	2.4535612e-10	2.4511054e-10	0.015890088
14x11	2.9973e-10	0.00039322942	0.032080535	0.03606819	2.989746e-10	0.0061375396	2.9952424e-10	2.995454e-10	0.51034796	0.035040397	0.037112482	3.000234e-10	0.08990124	0.010598592	0.09531877	2.9922048e-10	0.022137089	2.9918623e-10	0.09601407	0.028849764	3.0024722e-10	2.9978373e-10
14x12	2.5350233e-10	2.53027e-10	0.013735223	2.5230312e-10	2.522406e-10	2.5269903e-10	2.525352e-10	2.536237e-10	0.5200261	0.07617146	0.0679552	2.5251304e-10	0.04615503	2.5278918e-10	0.093766145	2.527858e-10	0.032711912	2.5327274e-10	0.054904707	2.5312982e-10	0.084719256	0.009855034
14x13	4.3652493e-10	0.005082918	0.004105229	0.017557224	4.3398374e-10	4.3497403e-10	4.3501802e-10	4.3477663e-10	0.5520781	0.067695044	4.365649e-10	0.021932751	0.07640966	0.007191383	0.1304675	4.3544637e-10	0.027949193	4.3590426e-10	4.3589427e-10	0.035812408	0.03623603	0.017482406
14x14	0.0036472443	3.3599407e-10	0.01216984	0.020164028	3.3582112e-10	0.0036160331	3.3551126e-10	0.00658605	0.525082	0.072670504	0.006145342	0.018657481	0.10816979	3.3499392e-10	0.12881482	3.3444425e-10	0.011572939	3.3489359e-10	0.051589955	0.031113913	3.3645067e-10	3.363724e-10
14x15	0.011142007	0.027934529	4.1937454e-10	0.03593432	4.1774992e-10	4.1740345e-10	0.003943352	4.1794038e-10	0.5575375	0.031273093	4.19605e-10	0.03580221	0.07726511	4.1916742e-10	0.09527273	4.175532e-10	4.1764475e-10	0.12356657	4.1874787e-10	4.184485e-10	0.0003286509	4.1699844e-10
14x16	3.970014e-10	3.9681672e-10	0.014767764	0.031116758	0.016512647	3.9719075e-10	3.9709078e-10	3.9805914e-10	0.5379226	0.06591433	3.974393e-10	0.023908563	0.10026794	3.9801512e-10	0.099956945	3.9703926e-10	3.968447e-10	0.08610513	3.9797335e-10	3.9764633e-10	3.9816392e-10	0.023527285
14x17	5.72979e-10	5.732731e-10	0.042028695	5.7075494e-10	5.712788e-10	0.006670114	5.7130717e-10	5.721992e-10	0.43057212	0.08947537	0.017450394	5.737413e-10	0.09360683	0.04649174	0.1345576	0.04879238	0.009124106	5.702163e-10	0.031533074	5.70903e-10	0.04969753	5.7247324e-10
14x18	3.7744402e-10	3.779065e-10	3.7646192e-10	0.016267272	0.0054239044	3.766896e-10	3.7604783e-10	3.7701953e-10	0.55573416	0.06700824	3.7840847e-10	0.09418023	0.019899603	0.020805936	0.0989849	3.7572231e-10	0.013705365	3.7697923e-10	3.775016e-10	0.018633122	0.08935733	3.7668527e-10
14x19	0.047986984	0.010689252	0.04447133	3.3964698e-10	3.39925e-10	3.3993863e-10	3.4018574e-10	0.017243505	0.5775074	0.06492405	3.4000863e-10	3.3971564e-10	0.07174935	3.3968453e-10	0.101781	3.3985625e-10	0.028238775	3.4065453e-10	0.0105092125	3.3967934e-10	3.3942354e-10	0.02489925
14x2	0.03580815	3.8331963e-10	0.058962025	0.020612637	3.8386178e-10	3.8300246e-10	0.00031407896	0.01557862	0.39907718	0.07769244	3.845132e-10	0.059171293	0.10361108	3.823864e-10	0.12701006	3.8216694e-10	3.831018e-10	3.833818e-10	0.040438298	0.047751803	3.8396575e-10	0.013972318
14x20	0.011826267	3.2702463e-10	0.009377101	3.265671e-10	3.2607728e-10	0.017046591	3.2622782e-10	3.270134e-10	0.5471563	0.05798142	3.260779e-10	0.012282427	0.122599	3.2570183e-10	0.13886133	3.2588948e-10	0.016108721	3.2648054e-10	0.03640808	3.2579006e-10	3.27029e-10	0.030352794
14x21	2.833778e-10	0.011425927	0.009527481	0.026033558	2.830008e-10	2.8236402e-10	2.8297809e-10	2.8257952e-10	0.5270096	0.12635916	2.8326108e-10	0.06445959	0.06036002	2.8311414e-10	0.106884524	2.8283834e-10	2.828772e-10	2.8257682e-10	2.825138e-10	2.8293115e-10	0.06794019	2.8306718e-10
14x22	0.00011964662	0.004997869	0.021633044	3.634673e-10	3.63188e-10	3.6371767e-10	3.6337927e-10	0.0008765832	0.52390164	0.12231851	3.636081e-10	3.631603e-10	0.10617177	3.6377457e-10	0.11056323	3.6374262e-10	0.0059141275	0.04598661	0.025933899	3.6218567e-10	3.6371697e-10	0.03158305
14x23	0.039328206	4.5062118e-10	0.040583618	4.4918383e-10	4.4949577e-10	4.487248e-10	4.500311e-10	4.503127e-10	0.54535687	0.050815508	0.02126245	4.506702e-10	0.08483889	4.509264e-10	0.10215819	4.5046133e-10	0.030696357	4.5028525e-10	0.084959954	4.5140316e-10	4.5151335e-10	4.5040377e-10
14x24	0.027878042	0.0037985998	0.03350861	0.028379062	0.0047118044	2.8827832e-10	2.8873562e-10	2.875518e-10	0.44441724	0.0493959	2.8862274e-10	0.027479079	0.075680435	2.883201e-10	0.1920251	2.876379e-10	0.009060019	2.8839822e-10	2.8858915e-10	0.015451563	0.06905704	0.019157462
14x25	0.018125337	3.2447747e-10	0.03316724	0.022616914	3.249166e-10	3.240291e-10	0.0032733744	3.243989e-10	0.27613267	0.086190656	3.2454808e-10	0.06002717	0.12727152	3.2502506e-10	0.20373996	3.2424732e-10	0.038927786	0.001285756	0.12924153	3.2493513e-10	3.2514347e-10	3.250821e-10
14x26	3.9048914e-10	3.8980158e-10	3.908207e-10	3.9096762e-10	3.9104964e-10	3.8894674e-10	0.01166885	0.0032182164	0.38275805	0.082174	3.8995845e-10	0.010030221	0.16600598	3.907037e-10	0.17567551	0.0033209668	0.03939433	3.9145337e-10	0.10294729	0.019110415	3.904802e-10	0.003696187
14x27	3.8920028e-10	3.8902362e-10	3.8904147e-10	0.042010825	3.870719e-10	3.8897022e-10	3.8868767e-10	0.018101908	0.41562533	0.10512114	0.020861795	0.043374937	0.067139	3.8925002e-10	0.212207	3.8686526e-10	3.869634e-10	0.013253679	0.053378556	3.8734663e-10	3.8836903e-10	0.008925851
14x28	3.1226174e-10	0.017955791	0.03554123	3.1333564e-10	3.1254954e-10	3.1253522e-10	3.1274394e-10	0.012611003	0.4346268	0.10320753	3.1349107e-10	0.008709374	0.054267004	0.08368439	0.16253468	0.00919578	3.129731e-10	0.05333368	0.024332639	3.1334402e-10	3.1203076e-10	3.1252034e-10
14x29	0.00044464134	0.020868257	0.06412813	6.209291e-10	6.2252403e-10	6.220552e-10	6.2157846e-10	6.206473e-10	0.4114839	0.112463556	0.01070643	6.202887e-10	0.100951426	6.221371e-10	0.23665474	6.183904e-10	6.216531e-10	6.211281e-10	6.2160455e-10	6.2279126e-10	6.222653e-10	0.04229891
14x3	0.033538334	2.5547142e-10	0.037245717	0.018127605	0.020641513	2.5504637e-10	0.008105636	2.5539784e-10	0.48634508	0.07610286	2.5565566e-10	0.010407433	0.09068678	0.004951701	0.09827402	0.012794662	2.5495447e-10	0.003711114	0.04286975	0.032766365	0.007555963	0.01587544
14x30	0.008566773	0.0071017677	0.04630418	0.03248591	0.0055917725	5.6201277e-10	5.639177e-10	0.017348483	0.3361554	0.1087997	5.6293864e-10	5.638843e-10	0.120003596	5.6572214e-10	0.25350067	5.625415e-10	5.6413607e-10	0.0004976916	0.062289875	5.6392196e-10	5.6572647e-10	0.0013540759
14x31	0.011003769	0.01993509	4.9357674e-10	4.943031e-10	4.937839e-10	4.9431065e-10	4.941824e-10	0.0038763506	0.37628847	0.08169504	4.952364e-10	4.9588955e-10	0.04905902	0.103393696	0.1487854	0.06497496	4.9485116e-10	0.039450098	4.9533655e-10	0.03437075	0.06716731	4.9428517e-10
14x4	0.01883913	0.0037004675	0.041882712	2.3467317e-10	2.3573957e-10	0.010826554	2.3596675e-10	0.0019933733	0.598995	0.06868243	0.05166642	2.3499522e-10	0.027540892	2.356029e-10	0.08593824	2.34462e-10	2.3555166e-10	2.359735e-10	0.049847517	0.04008736	2.3541424e-10	2.3492083e-10
14x5	2.3586688e-10	2.358894e-10	0.024787446	0.0154524455	2.358867e-10	0.006285812	2.365454e-10	0.009245615	0.5127118	0.09845238	2.365138e-10	2.3703858e-10	0.08536227	0.012800861	0.11525268	0.0051148627	2.3666272e-10	0.039128207	2.3667537e-10	2.3655758e-10	0.07540548	2.3543e-10
14x6	2.6494568e-10	0.0060273516	0.04983851	0.007191605	2.6507455e-10	2.643591e-10	2.6511704e-10	2.644418e-10	0.6049766	0.07989467	0.011894817	2.646815e-10	0.043816425	0.041283123	0.06693106	2.6470015e-10	0.011332346	2.6512106e-10	2.6513675e-10	2.6460828e-10	0.07681343	2.6502098e-10
14x7	3.3939287e-10	3.4112305e-10	3.3971084e-10	3.395897e-10	0.0040629017	3.4039252e-10	3.398677e-10	0.017305799	0.5563946	0.059389208	3.401673e-10	0.0029963483	0.06012605	3.4051198e-10	0.11639341	0.005610171	0.06527696	0.0884819	3.3975817e-10	3.4038472e-10	3.401608e-10	0.023962626
14x8	2.4519367e-10	0.029264666	2.4488053e-10	0.0058624144	2.4526337e-10	2.4573116e-10	0.01111539	2.4546037e-10	0.6178524	0.058389537	0.07931954	2.4595434e-10	2.455934e-10	2.4548522e-10	0.11151451	2.452077e-10	0.03288585	0.028832145	2.4554514e-10	2.4559618e-10	0.02496344	2.451656e-10
14x9	5.975334e-10	0.0385171	5.975756e-10	5.96957e-10	6.000266e-10	5.9824384e-10	5.968579e-10	0.0009070111	0.6170826	0.13235813	6.0022803e-10	0.027572168	0.03110945	5.995175e-10	0.11413016	0.009803976	0.0048404564	6.006426e-10	0.008800348	6.0058764e-10	6.001101e-10	0.014878581
15x10	0.0057308376	0.024842191	2.843153e-10	0.019998493	0.033784676	2.8441294e-10	2.8458444e-10	0.0021182531	0.5320226	0.10229973	2.8551575e-10	2.8481845e-10	0.07630124	0.020435238	0.11643224	2.8479127e-10	0.014519803	0.02090805	0.004960777	0.02564584	2.8509728e-10	2.846968e-10
15x11	2.434641e-10	2.4278057e-10	2.4425714e-10	0.02776533	2.432037e-10	2.4286348e-10	2.430303e-10	2.4284497e-10	0.504635	0.08552483	0.05048903	2.439075e-10	0.11608893	2.44273e-10	0.10605739	2.4278615e-10	0.00875534	2.4299554e-10	2.4418725e-10	2.439038e-10	0.052683435	0.04800091
15x12	2.448949e-10	2.4432478e-10	0.036662206	2.4447722e-10	2.4389596e-10	2.449692e-10	0.00265812	0.009132964	0.45830828	0.13657229	2.453082e-10	0.023286013	0.09455741	2.4501778e-10	0.0948984	0.00894268	2.4515195e-10	0.019351874	0.035992254	0.03758894	0.03573399	0.0063146986
15x13	0.020583767	3.6712228e-10	3.6792003e-10	0.027866978	3.6717973e-10	0.010232975	3.664444e-10	0.001326075	0.5661614	0.14000101	3.666821e-10	3.67289e-10	0.052764844	3.670887e-10	0.07347733	3.6582845e-10	3.6633888e-10	0.020950187	3.6761139e-10	0.013860373	0.07277502	3.6755388e-10
15x14	0.0054795267	4.6066997e-10	0.006892944	4.6161816e-10	0.0014135655	4.5934864e-10	4.6074206e-10	0.0028919263	0.5095467	0.12794958	4.6005275e-10	4.6145088e-10	0.0636637	4.6043455e-10	0.11386071	0.014911949	0.037486427	4.5970094e-10	4.6051976e-10	4.594503e-10	0.115902945	4.5919532e-10
15x15	0.01366556	3.4119632e-10	0.01733974	0.026230542	3.4146388e-10	0.016186805	3.4166064e-10	3.4137204e-10	0.5183666	0.13734365	3.4136227e-10	0.00838823	0.06471535	3.4224307e-10	0.1300605	3.4069297e-10	3.419051e-10	0.066052444	3.414053e-10	3.416391e-10	0.0016506081	3.4121192e-10
15x16	0.0031572205	4.0538098e-10	0.02787337	4.0548614e-10	0.020660874	0.0042825406	4.0428222e-10	0.008472461	0.5614763	0.10175571	4.0549308e-10	4.0433695e-10	0.099980704	4.0526427e-10	0.106768005	4.0345105e-10	4.030388e-10	0.029907528	4.0437706e-10	4.0545597e-10	0.035665307	4.039924e-10
15x17	4.3780418e-10	4.357656e-10	0.011000433	0.043904368	0.006481097	4.379871e-10	4.367208e-10	4.366275e-10	0.43779483	0.11185537	4.3821188e-10	4.3764553e-10	0.077128306	0.005117522	0.12974942	0.03260673	0.029157842	4.3808818e-10	0.031976264	0.014380698	0.068847165	4.3787182e-10
15x18	3.4083666e-10	3.4073655e-10	3.3961406e-10	0.040418018	0.024859566	3.414014e-10	3.3985775e-10	0.008438095	0.49922803	0.08858345	0.039545987	3.4093095e-10	0.043969575	0.05838857	0.093530126	3.413194e-10	0.030224856	0.011923099	0.060890637	3.417343e-10	3.4182818e-10	3.4128422e-10
15x19	2.9960562e-10	2.997342e-10	0.05892437	0.013837103	0.023640333	2.9881292e-10	2.98895e-10	2.9940622e-10	0.450148	0.0318908	0.016695635	0.07851995	0.058415614	2.9907693e-10	0.12521937	2.984296e-10	0.007805779	0.057498343	0.07740467	2.9931602e-10	2.997977e-10	2.986938e-10
15x20	2.5508853e-10	2.5483515e-10	2.542909e-10	0.041269124	0.012936895	0.0057403077	2.5440539e-10	2.5488234e-10	0.53360736	0.05421338	2.5408484e-10	0.026086465	0.08577842	0.039697103	0.08723555	2.5317584e-10	0.005559648	0.046111654	0.019230947	2.547098e-10	0.042533036	2.5348168e-10
15x21	2.4608596e-10	0.009197477	0.023529101	0.033272933	2.4514385e-10	2.4534455e-10	2.4586358e-10	0.012652434	0.5277826	0.050377034	2.4523644e-10	0.029219085	0.07850523	2.4541053e-10	0.12832342	0.009372155	0.0038604508	0.014148483	0.076989025	0.0011881762	0.0015822774	2.4511299e-10
15x22	3.3294828e-10	3.3207942e-10	3.3166542e-10	0.022539496	0.017336514	3.3290382e-10	3.323994e-10	3.325034e-10	0.44810072	0.06055966	0.027331207	0.04582219	0.061668642	3.3230876e-10	0.21678098	3.30952e-10	3.3097913e-10	0.02993421	3.3185463e-10	3.326144e-10	3.3279401e-10	0.06992643
15x23	0.00313998	5.974341e-10	0.023253318	0.023081131	5.929239e-10	5.929013e-10	5.9696026e-10	0.0054990225	0.45312977	0.06195351	0.028840143	0.02174628	0.059422996	5.961262e-10	0.21966422	5.937841e-10	5.929692e-10	0.10026972	5.9478605e-10	5.967724e-10	5.9590455e-10	5.9467714e-10
15x24	2.4866728e-10	2.4832178e-10	0.037606664	0.019123372	0.016385017	2.4890123e-10	0.006451014	0.0040181046	0.3346706	0.0737391	2.489183e-10	0.005290046	0.084666885	0.03154399	0.19865812	2.4769073e-10	0.01631615	0.0038145469	0.060614873	0.05888589	0.048215557	2.4823135e-10
15x25	1.9553081e-10	0.03379009	0.06333827	0.009239424	0.031405646	1.9576143e-10	1.9558416e-10	1.952353e-10	0.43628216	0.07222055	1.9586899e-10	0.02498933	0.0864534	1.9567968e-10	0.11084673	1.9516157e-10	0.020726928	0.005211625	0.06621481	1.9584397e-10	1.9573455e-10	0.039280996
15x26	0.047307536	0.00962597	0.03802783	6.2456945e-10	6.2576183e-10	0.015877923	6.2449085e-10	6.2461597e-10	0.46482414	6.274758e-10	0.025590643	0.06350746	0.06107467	0.0608335	0.20013548	6.245254e-10	0.013194747	6.2648076e-10	6.25454e-10	6.255101e-10	6.2516897e-10	6.252787e-10
15x27	3.468043e-10	0.026720412	0.022900892	0.022013139	0.0050345734	3.4721528e-10	3.463845e-10	0.006942071	0.52437514	3.474949e-10	3.4594277e-10	0.0668719	0.10132794	3.4693065e-10	0.13997409	3.462055e-10	0.02236672	3.463092e-10	3.471226e-10	3.4634884e-10	0.02437867	0.03709439
15x28	0.051466674	0.05911592	4.9292576e-10	0.022170492	4.919508e-10	4.920372e-10	4.9092536e-10	4.913375e-10	0.29423207	0.18218881	4.919067e-10	4.92131e-10	0.0787331	0.024626944	0.19411929	0.006107009	0.02767485	0.018252736	4.9188137e-10	4.920803e-10	0.0047208183	0.036591195
15x29	3.269148e-10	0.0040905233	0.056415293	3.2555458e-10	3.2615993e-10	3.250266e-10	0.007900004	3.263385e-10	0.46395996	0.08308793	3.2625824e-10	3.2630992e-10	0.04012145	0.05493639	0.14596993	3.2506997e-10	3.2589687e-10	0.02458148	0.10958718	0.009349844	3.2597522e-10	3.2629374e-10
15x3	2.0954813e-10	0.0005760314	0.04245836	0.033938617	0.01374948	2.0920829e-10	2.1021546e-10	2.094866e-10	0.49571016	0.06754362	0.099077106	0.017294383	0.054760672	2.0977688e-10	0.047762904	2.0984049e-10	0.02432816	0.02587449	0.009074715	2.104369e-10	0.061870154	0.005981141
15x30	4.3994397e-10	0.025524044	0.039147157	4.3844198e-10	4.3860007e-10	0.019753221	4.3965204e-10	4.3917686e-10	0.3513911	0.070079215	0.028908078	0.03248374	0.11253392	0.015285969	0.20525852	4.3874399e-10	4.3893647e-10	0.09963503	4.391727e-10	4.3846038e-10	4.381519e-10	4.3925974e-10
15x32	0.017963208	3.4033507e-10	3.4010858e-10	0.02231443	0.004167426	3.4027534e-10	3.399685e-10	3.4065656e-10	0.4953092	0.079754926	0.015486501	3.4139677e-10	0.08720318	3.408873e-10	0.14616846	3.4049674e-10	0.019138861	3.4117545e-10	0.07874381	3.413681e-10	0.014066855	0.01968313
15x4	2.0271808e-10	0.0013388915	0.037783746	2.0216671e-10	0.00013818493	2.0238043e-10	2.0246382e-10	2.0212737e-10	0.6328285	0.06339383	2.030141e-10	0.0094276	0.040380035	0.054160252	0.08208298	2.0299513e-10	0.00836543	2.0295834e-10	0.07010056	2.0315935e-10	2.0269181e-10	2.022315e-10
15x5	2.3327557e-10	2.329061e-10	0.019131275	0.03383939	0.032351464	2.3256432e-10	2.3271383e-10	2.3288793e-10	0.43250906	0.08486949	0.0014737285	0.015025426	0.12513854	2.3278932e-10	0.10375992	2.3227749e-10	0.008568858	2.3306077e-10	0.07361667	0.030829798	0.03219656	0.0066899457
15x6	2.5515443e-10	0.018888988	0.032897003	0.013249887	2.551408e-10	0.0073685013	0.007211659	2.5469155e-10	0.53912264	0.13637276	2.552849e-10	2.5527078e-10	0.07504952	2.5526786e-10	0.075345136	2.552747e-10	2.5490343e-10	0.010708315	0.036868032	2.55134e-10	0.046917625	2.5527563e-10
15x7	1.9908858e-10	0.0057162973	0.016620807	0.012330298	0.017738646	1.9940552e-10	0.00886154	1.9918125e-10	0.60427576	0.06262292	1.9890828e-10	1.9940703e-10	0.054502577	0.03282362	0.11571788	1.988529e-10	0.022693332	0.0419796	1.9915239e-10	1.9913796e-10	0.004116679	1.9917898e-10
15x9	2.0921069e-10	0.0004934115	2.0923265e-10	0.024928913	2.096085e-10	0.0037573448	2.0894987e-10	2.094838e-10	0.5234063	0.056554858	0.02149274	2.0974168e-10	0.07339087	0.04593207	0.07462167	2.0921466e-10	0.039505497	2.0938073e-10	2.094958e-10	0.033979964	0.07583861	0.02609772
16x10	2.737751e-10	0.030229988	0.008956955	2.730742e-10	0.0133490525	2.735465e-10	2.7365765e-10	2.7352512e-10	0.5325003	0.11651948	2.7340671e-10	2.735778e-10	0.085102595	2.7327324e-10	0.10388082	0.004491734	0.0059457123	2.7430358e-10	0.0050011873	0.06372926	2.7448518e-10	0.030292666
16x11	2.449891e-10	0.01658979	0.01995245	0.029302698	0.01839591	2.4524063e-10	0.0069308756	2.4483776e-10	0.4591487	0.07553396	0.008089345	0.011197385	0.11968504	2.4466365e-10	0.09436068	2.4514615e-10	2.4486344e-10	0.021469688	0.032864332	2.4578853e-10	0.086479165	2.4522145e-10
16x12	2.830228e-10	0.0076261503	0.019906683	0.0038219674	2.8267647e-10	2.8274766e-10	0.008483567	2.8260744e-10	0.514281	0.14677162	0.0010283748	0.029261414	0.071014635	2.8274655e-10	0.113640055	2.8221206e-10	2.8157224e-10	2.8199362e-10	0.011403862	0.042865913	0.029894713	2.8213348e-10
16x13	4.4336876e-10	4.4433043e-10	0.049527857	4.4303317e-10	4.4453558e-10	0.015605775	4.4346513e-10	4.4419313e-10	0.51595104	0.050486956	4.4306522e-10	4.4374435e-10	0.08356013	4.4325796e-10	0.09738847	4.4194523e-10	4.4394838e-10	0.071825676	0.020495532	4.4452794e-10	0.095158555	4.4343723e-10
16x14	5.760905e-10	0.027332658	5.751727e-10	0.030168027	5.76351e-10	5.7585436e-10	5.779494e-10	5.7803096e-10	0.5728547	0.05710731	5.7759453e-10	5.7761e-10	0.04289367	5.7529115e-10	0.17583889	0.00822776	0.023894666	0.061682273	5.766831e-10	5.7901195e-10	5.7575444e-10	5.763235e-10
16x15	2.711063e-10	2.7093364e-10	0.050579276	0.024172226	2.7037922e-10	0.008754825	2.7025857e-10	0.0009330466	0.561293	0.033769615	2.709466e-10	2.714742e-10	0.08046369	0.047455743	0.09364285	2.7081792e-10	0.0054950495	0.0001375941	0.09330295	2.7122166e-10	2.708164e-10	2.700777e-10
16x16	0.016087858	0.029380579	0.07990703	4.934596e-10	4.951274e-10	4.941386e-10	4.9453375e-10	0.021644775	0.47698954	0.053658035	4.9600546e-10	0.03369111	0.08103722	4.935781e-10	0.10060731	4.963168e-10	0.00048532168	0.048936196	4.9533705e-10	4.9487814e-10	0.057575	4.954363e-10
16x17	3.7942408e-10	3.7897133e-10	0.0075323996	0.045751113	0.024673251	3.7926637e-10	0.0048720147	0.02359157	0.33311656	0.107333645	3.783423e-10	0.029167049	0.1090316	3.8028988e-10	0.14396772	3.7763356e-10	0.053068414	0.06641199	0.012611665	3.7793044e-10	0.0054146796	0.033456314
16x18	0.055890005	3.3298073e-10	0.034473144	3.322201e-10	3.330055e-10	3.3187242e-10	0.013365278	3.3222264e-10	0.53784764	0.0673617	3.3311987e-10	3.3245653e-10	0.06699346	3.3297187e-10	0.040861186	3.3236144e-10	0.027636655	0.06318269	3.3356426e-10	3.336018e-10	0.06479048	0.027597768
16x19	0.015346068	2.462847e-10	0.022749115	2.452099e-10	2.4635846e-10	2.463016e-10	0.013985176	2.460382e-10	0.5316754	0.047058895	2.456256e-10	2.4614477e-10	0.06389412	2.454584e-10	0.0577953	2.4538677e-10	0.039182972	2.4658128e-10	0.13642567	0.0038764284	0.06801087	2.4568275e-10
16x20	2.7720504e-10	2.7692337e-10	2.764579e-10	0.030312363	2.7658026e-10	2.7634822e-10	0.004857099	2.7656866e-10	0.5457341	0.0644836	2.7678185e-10	0.04049698	0.08956885	2.7703378e-10	0.08620752	2.758185e-10	0.059700124	2.7691652e-10	0.046689313	2.7722144e-10	0.03087087	0.0010791259
16x21	2.1381137e-10	0.0039318437	2.1375754e-10	0.022282666	0.008775563	2.1333925e-10	2.1312002e-10	2.1298714e-10	0.4650798	0.06425825	2.1402681e-10	2.1403129e-10	0.055586107	0.05306549	0.15819085	2.1312083e-10	0.0377222	0.039728157	0.091379	2.1382442e-10	2.1352814e-10	2.1380198e-10
16x22	2.0387163e-10	2.0327831e-10	0.048071288	0.007220486	0.0116176605	2.0358873e-10	2.0369514e-10	0.005491503	0.48507443	0.015261934	2.0343112e-10	0.07613178	0.07077771	2.0396378e-10	0.15084061	0.022025144	0.016544476	2.0410311e-10	0.08579159	2.0343073e-10	2.0356193e-10	0.0051513435
16x23	3.140422e-10	3.1378297e-10	0.02935334	0.016259775	0.014954519	3.1324895e-10	3.1402067e-10	3.137991e-10	0.41913915	0.061927214	3.1402186e-10	0.030665584	0.072719485	3.141878e-10	0.22554839	3.1391945e-10	0.025387436	0.026622463	3.1472278e-10	0.04392905	3.141039e-10	0.033493593
16x24	0.08362715	3.8693307e-10	0.06806676	0.013602233	0.010196517	0.00877415	3.8694928e-10	3.8631584e-10	0.38131842	0.06917325	3.858291e-10	0.047088336	0.1088747	3.859822e-10	0.10628349	3.8501088e-10	0.009050075	0.09010295	3.8616405e-10	3.8568707e-10	0.0038419561	3.8663944e-10
16x25	0.039040226	3.434665e-10	0.056986786	0.015577792	3.443343e-10	3.445597e-10	0.0149529595	3.443041e-10	0.27346048	0.13016552	3.4450842e-10	0.029076174	0.08167563	0.036701284	0.18503809	3.4375228e-10	3.4461292e-10	0.06727987	0.021200452	0.042084217	3.433093e-10	0.006760631
16x26	7.101913e-10	7.11934e-10	7.081015e-10	7.1065603e-10	7.102061e-10	7.0802586e-10	7.0998135e-10	7.089394e-10	0.39923686	0.14397834	7.106723e-10	0.09667145	0.07018499	7.087325e-10	0.24350937	7.097038e-10	0.02945626	7.106723e-10	0.016962824	7.10572e-10	7.093072e-10	7.104894e-10
16x27	0.06333338	1.4667564e-09	1.4635259e-09	0.0060112793	1.4594838e-09	0.032369956	1.4618463e-09	1.4641596e-09	0.3484596	0.14954226	1.4631184e-09	1.4618936e-09	0.14619747	1.4620081e-09	0.16909885	1.4632243e-09	1.4634282e-09	1.4700695e-09	0.08498717	1.4672095e-09	1.4657412e-09	1.4653999e-09
16x28	4.3157986e-10	4.3260667e-10	0.06555377	4.314004e-10	4.32695e-10	4.3194712e-10	4.3174944e-10	0.017917573	0.41013384	0.07476387	4.3317555e-10	4.322166e-10	0.110207066	0.04604501	0.17101087	4.316218e-10	0.0014566067	4.3137074e-10	0.10291129	4.326752e-10	4.328015e-10	4.30378e-10
16x29	4.269755e-10	4.263261e-10	0.03937266	4.2449885e-10	0.003098984	4.2432483e-10	4.249355e-10	4.245839e-10	0.4217092	0.07669352	4.2572157e-10	0.03817397	0.10715384	4.2566883e-10	0.12862356	4.2406184e-10	4.2531254e-10	0.040242303	0.041455418	4.2474585e-10	0.103476554	4.2568993e-10
16x3	3.740901e-10	0.016716732	3.7484937e-10	0.019576902	3.7465064e-10	3.741365e-10	3.7436848e-10	0.0036768785	0.6519402	0.10117347	3.755521e-10	3.7435777e-10	0.047222912	3.7364656e-10	0.073960155	3.7355605e-10	0.001162071	3.7386114e-10	3.7446773e-10	0.06364869	3.7390963e-10	0.02092205
16x30	0.0014447458	2.8646394e-10	0.008152978	0.011571408	0.012201077	2.860757e-10	0.007950554	2.8623398e-10	0.406614	0.14529175	2.865164e-10	0.083548285	0.077732146	2.8622635e-10	0.13796572	2.8638414e-10	0.012451335	0.06815293	2.865224e-10	2.85833e-10	2.8604186e-10	0.026922986
16x32	0.009250482	5.3375615e-10	0.003950697	5.32674e-10	0.00967898	5.317857e-10	5.314157e-10	5.31366e-10	0.44618517	0.17362314	5.3384774e-10	5.3193794e-10	0.11889614	0.015599704	0.14710973	5.329159e-10	0.01082552	5.3197247e-10	0.06488033	5.3079974e-10	5.3201704e-10	5.311755e-10
16x4	3.0001085e-10	0.005361233	0.026784625	2.988435e-10	2.985951e-10	2.994112e-10	0.013127304	2.9845104e-10	0.6355388	0.1020203	2.9957228e-10	2.9953287e-10	0.025089076	0.046205375	0.07969411	2.9858202e-10	0.02071427	2.9862812e-10	2.9941405e-10	2.9961858e-10	0.025963966	0.019500788
16x5	2.454884e-10	2.448118e-10	0.019110864	2.45087e-10	2.4489305e-10	0.0073876893	2.4528432e-10	2.4456212e-10	0.6013806	0.106760226	0.051611282	2.448739e-10	0.011803937	0.024182467	0.09451871	2.4493743e-10	2.4562327e-10	0.0155835105	0.019156123	0.04850457	2.4553148e-10	2.4485802e-10
16x6	3.0078975e-10	0.0021835237	3.009866e-10	3.006177e-10	2.9994757e-10	3.00542e-10	2.9992756e-10	2.9976802e-10	0.6082053	0.09455452	3.0140423e-10	3.0047667e-10	0.08462864	3.0009809e-10	0.09432691	0.014851801	0.044195533	3.0068076e-10	0.017804973	0.03924886	3.010136e-10	3.0006317e-10
16x7	2.5099375e-10	2.5116853e-10	2.5004476e-10	0.004389062	2.503564e-10	0.00090710004	2.50322e-10	2.5056468e-10	0.6129889	0.10116376	2.508856e-10	2.5028143e-10	0.026119001	2.5040464e-10	0.12132012	2.500381e-10	0.023259822	2.5091093e-10	0.02384107	0.052902926	0.03310821	2.4960306e-10
16x8	2.388246e-10	0.028639534	0.021468762	2.3827723e-10	0.013866011	2.3844593e-10	0.0017186778	2.383518e-10	0.5561365	0.13638318	2.397964e-10	2.391428e-10	0.07721203	2.3957375e-10	0.07928522	2.385196e-10	0.02977585	2.3971683e-10	0.05551421	2.3948923e-10	2.3936045e-10	2.3903288e-10
16x9	3.0368374e-10	3.0346775e-10	0.016523782	3.0463168e-10	3.0362293e-10	0.004127748	3.0398048e-10	3.0384772e-10	0.55800265	0.17080352	0.018025586	0.05197868	0.024306355	3.042264e-10	0.11842938	3.0406802e-10	0.0066226036	3.0326583e-10	3.0459918e-10	3.0362754e-10	0.031179689	3.0305705e-10
17x10	3.0008115e-10	3.0030275e-10	0.027837772	3.0015326e-10	0.018425249	2.9935288e-10	0.0054303166	3.0034972e-10	0.5308581	0.11467974	2.999192e-10	0.020912915	0.063385755	3.0057895e-10	0.10146689	3.002764e-10	3.0009548e-10	3.0090247e-10	0.056840986	0.060162295	3.008824e-10	2.9935684e-10
17x11	1.7725164e-10	0.0069824723	0.028329147	0.012376598	0.009756983	1.7714687e-10	1.7743329e-10	1.7808902e-10	0.54139316	0.05928691	0.025732517	0.025666745	0.08705682	1.778107e-10	0.085908405	0.0012486657	1.7762834e-10	0.062487166	0.05377445	1.7785988e-10	1.7826131e-10	1.7775882e-10
17x12	3.507471e-10	3.5094985e-10	3.5087824e-10	0.041608233	0.010032952	3.5063072e-10	3.5086017e-10	3.5027045e-10	0.46329188	0.14522365	3.517205e-10	3.519386e-10	0.021681968	0.09371889	0.1313019	3.4956965e-10	3.5023234e-10	0.059929952	3.5115544e-10	0.033210494	3.5126999e-10	3.5125125e-10
17x13	2.7657399e-10	2.7636726e-10	2.7613228e-10	0.051496387	2.7626976e-10	0.0060006953	2.7510502e-10	0.008609693	0.57304794	0.080454566	2.76517e-10	0.058288015	0.07641918	2.7680724e-10	0.07209394	2.7596905e-10	2.761465e-10	2.756187e-10	0.073589586	2.7619282e-10	2.7664518e-10	2.7646163e-10
17x14	0.02659783	0.003938829	2.4327543e-10	0.06556916	0.016648587	2.4361113e-10	2.4284058e-10	2.4337102e-10	0.4431277	0.06396575	2.433557e-10	2.4385938e-10	0.1240898	2.439771e-10	0.0907517	2.4298047e-10	0.021081457	0.054163672	2.4346294e-10	2.4389427e-10	0.07624493	0.01382062
17x15	4.4012707e-10	0.00071411947	4.3969245e-10	4.393152e-10	4.3949958e-10	4.3910245e-10	4.3881523e-10	4.3846465e-10	0.55177206	0.075599216	4.386646e-10	0.05465763	0.072773136	4.397436e-10	0.082799874	4.4024964e-10	0.048032653	4.3971424e-10	4.4013462e-10	4.3864873e-10	0.11365138	4.3955406e-10
17x16	5.349932e-10	0.025677616	0.061202236	0.015115333	5.363807e-10	0.032286376	5.361271e-10	5.358163e-10	0.42892337	0.019908419	5.352923e-10	5.3759236e-10	0.08305969	0.060184717	0.0770529	0.0088359965	0.023480032	5.357407e-10	0.04766418	0.026947452	0.08966155	5.366438e-10
17x17	2.692617e-10	0.0127916625	2.6946154e-10	0.033060987	0.0034518938	0.008230388	2.6919286e-10	0.0066901073	0.48886585	0.046097264	0.06373753	0.038628668	0.06375374	2.6926578e-10	0.06836282	2.6928376e-10	0.05959774	2.700625e-10	0.010494792	0.030741367	0.065495215	2.6838798e-10
17x18	4.021448e-10	0.010332512	0.07982344	0.0100790905	0.015888326	4.0265824e-10	4.0204812e-10	0.008994318	0.4772548	0.06426357	4.0230816e-10	4.021908e-10	0.11522549	4.0170398e-10	0.07425108	4.0320464e-10	0.010165949	4.0314546e-10	4.01822e-10	0.009957864	0.12376358	4.020834e-10
17x19	4.6879983e-10	4.6941717e-10	0.060014386	0.005052686	0.006868958	0.0104382355	4.680395e-10	0.007214043	0.5211183	0.0046045315	4.682556e-10	0.07812658	0.06276971	4.676005e-10	0.07177722	4.6868004e-10	0.056264956	0.11575042	4.684673e-10	4.6906545e-10	4.6886156e-10	4.6689735e-10
17x20	2.1073518e-10	0.002035202	0.027242161	0.006766072	0.017165259	2.1000052e-10	0.004983213	2.1063029e-10	0.4562034	0.07327493	2.1110771e-10	0.056153215	0.08166251	2.1077577e-10	0.13732067	0.009491032	2.1111657e-10	0.0075570205	0.04294867	0.0043363916	0.07286026	2.105805e-10
17x21	2.9611733e-10	0.01573233	0.044807833	0.0030754637	0.01371682	2.9533215e-10	0.0149428705	0.001659775	0.53420776	0.04407178	2.9597727e-10	0.050711438	0.06959998	0.008981647	0.07711747	2.9515645e-10	0.00091253675	2.966685e-10	0.11761574	2.9563874e-10	0.0028466126	2.9585198e-10
17x22	2.2143708e-10	0.030793836	0.059191417	2.2096876e-10	0.0008228843	2.2110536e-10	2.2054181e-10	0.004854503	0.42295325	0.053160843	2.2133362e-10	0.046342343	0.051967625	0.0763798	0.09369573	2.208609e-10	0.020464247	2.2140707e-10	0.055077333	0.041947484	2.2108046e-10	0.042348854
17x23	5.438375e-10	5.4210897e-10	0.07254555	0.0050137853	0.0042095883	0.0055992287	5.421069e-10	0.015574899	0.29838723	0.08086431	5.4113897e-10	5.4236754e-10	0.11004222	0.050028555	0.11613228	5.4181853e-10	0.040371016	0.0335662	0.07596568	5.4309424e-10	0.091699354	5.430414e-10
17x24	6.057519e-10	6.057496e-10	0.044104747	0.0056937896	6.055232e-10	6.042852e-10	0.008514019	6.0559824e-10	0.38783306	0.1440097	6.053569e-10	0.089291945	0.05282473	6.038405e-10	0.20898166	6.038992e-10	6.0644667e-10	6.036942e-10	6.061287e-10	6.03814e-10	0.05874632	6.045596e-10
17x25	0.03464766	3.9871464e-10	0.066122636	3.9658715e-10	3.9655842e-10	3.9775377e-10	3.9660986e-10	3.9606482e-10	0.3977181	0.08225314	0.10797416	3.9859757e-10	0.010198019	0.04528014	0.12994485	3.9767184e-10	0.040711597	0.06581487	0.0048989565	3.981272e-10	3.9744968e-10	0.014435874
17x26	3.2010794e-10	0.005287424	0.04034664	3.18981e-10	3.1926767e-10	3.2007008e-10	0.0072854413	3.2022335e-10	0.36501768	0.12752426	3.2075945e-10	0.035240836	0.11269329	0.02006429	0.16273604	3.1895847e-10	0.029933665	0.0685998	0.0052969274	3.2046593e-10	0.019973753	3.1948516e-10
17x27	3.8156417e-10	0.009993164	0.029230814	0.02647411	0.0057119536	3.8041092e-10	0.0011618139	3.802448e-10	0.41271454	0.036173124	0.051229063	3.815882e-10	0.026428575	0.12261952	0.20279115	3.8123538e-10	3.8116119e-10	0.0754722	3.8090028e-10	3.8103548e-10	3.8016798e-10	3.8100276e-10
17x28	0.06684582	4.486789e-10	0.028956752	4.4839826e-10	0.0021557035	4.4599974e-10	4.467328e-10	4.4687934e-10	0.33410192	0.17627129	4.4917808e-10	4.4841286e-10	0.13025147	4.4850948e-10	0.11306272	4.4619455e-10	0.006701195	0.077775165	0.02147407	4.4804693e-10	0.042403866	4.475993e-10
17x29	4.6956466e-10	0.042770587	0.048627	0.011585115	4.6937665e-10	4.6976356e-10	0.012587458	4.696928e-10	0.44866398	0.08345556	4.6991505e-10	4.691341e-10	0.079170845	4.7077264e-10	0.18463266	4.6913945e-10	4.684358e-10	4.6839915e-10	0.05373034	4.68686e-10	0.03477646	4.690688e-10
17x3	4.2623774e-10	4.2611092e-10	0.02521663	4.2473883e-10	4.233719e-10	4.2444726e-10	4.2428455e-10	4.237217e-10	0.5308276	0.06850994	0.066750884	4.251011e-10	0.03399746	4.2501355e-10	0.14433388	0.0060403175	0.015888195	0.0072676875	0.06563484	0.03553261	4.2507517e-10	4.2472992e-10
17x30	3.2937153e-10	3.2901548e-10	0.082717106	3.2852954e-10	3.2937905e-10	3.2820635e-10	0.00859278	3.2799108e-10	0.3483503	0.066404656	3.281556e-10	0.03076305	0.10181941	3.2925532e-10	0.22611162	3.2761904e-10	0.005284038	0.06282326	0.067133784	3.2818695e-10	3.2835099e-10	3.272874e-10
17x4	3.2513395e-10	3.2360273e-10	3.2495168e-10	0.0110455	0.0071220845	0.007359442	3.2509428e-10	0.0067317868	0.5319451	0.10608778	3.2433992e-10	0.014285985	0.055394668	3.245899e-10	0.09544791	3.2460726e-10	0.038040515	0.050149083	3.2491138e-10	0.01687223	0.059517898	3.2387937e-10
17x5	2.646e-10	2.643962e-10	0.0079648495	0.027571322	2.6399108e-10	0.015356232	0.0028399834	2.6383049e-10	0.6035963	0.052063115	2.6381286e-10	0.018978173	0.06440924	0.013392152	0.11480162	2.6359456e-10	2.638798e-10	2.6453592e-10	2.63669e-10	2.6405703e-10	0.07902694	2.6423638e-10
17x6	4.2662474e-10	0.0035902604	0.032953955	4.2496873e-10	4.2611645e-10	0.007868619	4.2647258e-10	4.2528986e-10	0.4987642	0.1296309	0.031629946	4.2814585e-10	0.026154038	0.038082715	0.17608659	4.24754e-10	0.005729553	0.02154024	4.2677933e-10	4.2686157e-10	4.2799558e-10	0.02796895
17x7	0.018027833	2.6510735e-10	0.03454391	2.6531222e-10	2.6423452e-10	2.638709e-10	2.6415842e-10	0.0012915443	0.52073044	0.14482315	2.651544e-10	0.021467308	0.068682306	2.642819e-10	0.09814913	2.6396654e-10	0.026024604	0.020348547	0.026403848	0.001331653	2.6433988e-10	0.01817566
17x8	0.010525758	1.5149122e-10	0.015582002	1.508232e-10	0.0065438086	1.5135056e-10	0.0068850713	1.51093e-10	0.5615254	0.15071577	0.019853946	0.011912585	0.020395057	0.032103952	0.0645189	1.506099e-10	0.010329016	0.05038995	0.029563438	1.5143142e-10	0.009155331	1.5105381e-10
17x9	1.9831613e-10	1.981237e-10	0.022516893	0.016749207	1.9813616e-10	0.012767401	1.981781e-10	7.783611e-05	0.5917968	0.07414493	1.9850761e-10	0.07137123	0.067811914	1.9874968e-10	0.053600244	1.9823104e-10	0.00057633227	1.9872394e-10	1.9813803e-10	1.9838044e-10	0.08858719	1.9795597e-10
18x10	0.0058676167	0.00025239386	0.0069419337	0.0070825247	2.2411015e-10	2.2414862e-10	0.007808785	2.2408451e-10	0.54480994	0.10805494	0.029846406	2.2411614e-10	0.057640836	2.235479e-10	0.091563925	2.2315214e-10	0.027337736	0.032677807	2.2382055e-10	0.045473047	2.2458857e-10	0.03464213
18x11	3.8913217e-10	3.8900527e-10	0.036360253	3.8820105e-10	3.8913664e-10	3.8932518e-10	3.8907502e-10	0.0035692982	0.56007755	0.09716438	3.8892292e-10	0.04227337	0.059343338	3.8902975e-10	0.113672525	3.8873824e-10	0.0014001704	0.0796039	3.900201e-10	3.9000822e-10	0.006535203	3.8932296e-10
18x12	2.1564982e-10	0.021625299	0.022812756	0.016517166	0.014963536	2.1557207e-10	2.152245e-10	0.0021568283	0.60996526	0.062871784	2.1539287e-10	2.154278e-10	0.06704805	2.1533536e-10	0.09608821	2.1474966e-10	0.013767744	2.1589222e-10	2.1563992e-10	2.1562391e-10	0.059562765	0.012620431
18x13	0.06152999	5.937093e-10	0.043130692	5.9252037e-10	5.9304495e-10	5.920741e-10	0.0075883963	5.9097743e-10	0.52758455	0.112902835	5.9100563e-10	0.048240636	0.047253583	5.9279504e-10	0.087102294	0.026676543	0.008984664	5.919499e-10	0.029005887	5.919307e-10	5.9319993e-10	5.910902e-10
18x14	2.8330482e-10	2.8312386e-10	2.8247335e-10	0.035107948	0.008861864	2.8302882e-10	0.002400623	2.830013e-10	0.47223988	0.10061679	0.0119664725	0.03621572	0.03519197	0.03387597	0.10633394	0.0022062324	0.008892988	0.07645028	0.039833944	0.009429589	2.8369035e-10	0.020375727
18x15	4.9541843e-05	5.4003757e-10	0.004357562	0.03068474	5.407178e-10	5.403137e-10	0.018396635	5.392769e-10	0.48635074	0.068506256	5.392255e-10	0.016132642	0.100345775	0.0041621975	0.14513466	0.0321342	0.021681188	0.048478544	5.400067e-10	5.4000154e-10	0.023585446	5.394168e-10
18x16	5.5129457e-10	6.8870554e-09	0.03322678	5.5283716e-10	0.02451295	5.493013e-10	5.5162275e-10	5.5162064e-10	0.45764667	0.099654585	0.01686721	5.5059785e-10	0.11391155	5.5162275e-10	0.07373216	0.018244008	0.024080867	5.5221017e-10	0.035106033	5.516533e-10	0.103017144	5.5039207e-10
18x17	0.0074660876	3.8817569e-10	0.04263658	0.032151937	3.8757567e-10	3.8856088e-10	0.013684366	3.8901324e-10	0.44473696	0.12597217	3.8710654e-10	3.8816605e-10	0.10472199	3.8749143e-10	0.121488616	3.8839715e-10	0.02560467	0.071962886	3.8781453e-10	3.874737e-10	3.8840156e-10	0.009573759
18x19	0.08225102	5.474529e-10	5.477987e-10	0.028439779	0.03406053	5.471137e-10	5.4598365e-10	0.003956385	0.41252562	0.057656214	5.4825133e-10	5.465588e-10	0.118192315	5.479565e-10	0.109342985	0.00092268625	0.09647585	5.472097e-10	0.031323675	5.486247e-10	5.4734856e-10	0.024853019
18x20	2.2978026e-10	2.3019346e-10	0.03404282	0.024921665	0.025752561	2.2949685e-10	2.2979953e-10	0.010253371	0.39154178	0.051295582	2.3028876e-10	0.021372315	0.069927454	0.09355772	0.10916241	2.2886434e-10	2.2932534e-10	0.09679471	0.034136195	0.026455851	0.005226362	0.005559175
18x21	0.028817074	2.6357555e-10	2.6380187e-10	0.028749729	0.0054249177	2.622772e-10	0.013317292	0.0018146798	0.437523	0.048390567	2.6362681e-10	2.6317168e-10	0.14278096	2.6352226e-10	0.108631544	2.6317568e-10	0.030772613	0.100133955	2.6351926e-10	0.0059770783	0.0076055685	0.040061
18x22	0.0003390147	3.4709272e-10	0.022532016	0.020246305	0.03239832	3.4740533e-10	0.0066503775	0.0024641042	0.43198106	0.086071946	3.4778985e-10	0.061738987	0.08814936	3.4671488e-10	0.09993707	3.4668843e-10	0.0035695154	0.056936752	0.0869852	3.471801e-10	3.4795974e-10	3.4781508e-10
18x23	0.012754859	0.009310222	0.034772016	5.822897e-10	5.804612e-10	5.8100397e-10	5.7916505e-10	0.0015688642	0.49755597	0.09648987	5.801723e-10	5.8201216e-10	0.09332641	0.021514546	0.11310234	5.786417e-10	5.8123784e-10	0.04495431	0.043619007	0.01672385	0.014307677	5.801568e-10
18x24	0.008446171	0.0046298634	0.012663311	0.0013542656	0.0016359626	4.5453255e-10	4.557923e-10	4.5534043e-10	0.47710562	0.15544929	4.5763643e-10	0.032928992	0.06767385	4.5772197e-10	0.1508852	4.5541168e-10	0.03662552	4.553109e-10	0.05060188	4.5540385e-10	4.5718537e-10	4.556932e-10
18x25	0.01311666	0.003635018	0.017628202	3.163934e-10	3.1608277e-10	3.150505e-10	3.1480724e-10	3.1562072e-10	0.49017948	0.046927642	3.1528136e-10	3.1499042e-10	0.12456129	3.164682e-10	0.12235128	0.011243235	0.031026147	0.050800353	0.06385533	3.1630532e-10	3.1600378e-10	0.024675371
18x26	0.031470627	3.845919e-10	0.029921293	0.023230858	0.011687116	3.8396594e-10	3.8329934e-10	0.014943551	0.32528347	0.17678976	3.8464176e-10	3.84823e-10	0.0683523	0.078027025	0.09535524	3.8345216e-10	3.8417985e-10	0.030395601	3.833732e-10	0.020420559	0.043273963	0.050848614
18x27	1.1768215e-09	1.1736497e-09	1.1781802e-09	0.028357137	1.1771268e-09	1.1741648e-09	1.1758231e-09	0.0073225605	0.38735232	0.1536553	1.1749802e-09	1.1737975e-09	0.064260595	1.1753971e-09	0.30861452	1.1730612e-09	1.1731417e-09	1.1760742e-09	1.1773851e-09	0.05043759	1.1776591e-09	1.1771044e-09
18x28	5.426564e-10	0.012375791	0.00820302	5.4219296e-10	5.4251775e-10	5.4233984e-10	5.4112265e-10	0.00707358	0.42312497	0.14611645	5.417567e-10	0.13539697	0.06515501	5.408605e-10	0.15415359	5.417185e-10	5.4240706e-10	5.420503e-10	0.030304812	5.4224675e-10	0.01809573	5.4294114e-10
18x29	6.099029e-10	0.02763672	0.03015613	6.1024036e-10	6.076433e-10	6.082324e-10	6.089474e-10	6.1044403e-10	0.29406083	0.17222254	0.13286279	6.1004135e-10	0.08272615	6.1207045e-10	0.18780674	0.005539297	6.108645e-10	6.112818e-10	6.113366e-10	0.048302624	6.107189e-10	0.018686185
18x30	0.05339203	0.0047564832	0.06726346	3.3701106e-10	0.0154716	3.3748002e-10	3.3794892e-10	0.006535712	0.4779081	3.3901607e-10	0.033468336	3.3757272e-10	0.08448808	3.3853795e-10	0.20058745	3.382101e-10	0.0055248328	3.3895597e-10	0.048697367	0.0019065598	3.3816813e-10	3.3748834e-10
18x4	3.0514505e-10	0.015394947	0.05826249	3.0422972e-10	3.0396813e-10	0.008647039	3.0368766e-10	0.0010513234	0.5233506	0.060083892	0.026838258	0.029216755	0.07035048	0.054301675	0.0884897	3.030893e-10	0.010797856	0.020233998	3.040493e-10	0.0046425294	0.02833847	3.035753e-10
18x5	3.4563385e-10	3.4572814e-10	3.43968e-10	3.448055e-10	0.016761735	3.4532807e-10	3.4582637e-10	3.4506212e-10	0.51096255	0.16100755	0.024662001	3.4455766e-10	0.05453764	3.4601705e-10	0.10453812	3.4524114e-10	0.033058684	0.014692197	0.020471144	3.4541964e-10	0.044895887	0.0144125745
18x6	0.018190006	4.816283e-10	4.816567e-10	4.814436e-10	0.022906283	4.8064996e-10	4.812426e-10	4.8067933e-10	0.6800292	0.062754296	4.81183e-10	4.830561e-10	0.026586987	0.012123972	0.14018947	0.023822078	4.817064e-10	0.013397777	4.809783e-10	4.8298054e-10	4.806839e-10	4.818148e-10
18x7	2.77623e-10	2.7791863e-10	0.03565877	2.7706915e-10	2.7798067e-10	2.7696082e-10	0.0032615284	2.7741867e-10	0.6865425	0.09832812	0.03400814	0.013075936	0.030103477	2.774462e-10	0.067775466	2.767364e-10	2.7701524e-10	2.77623e-10	2.7769978e-10	0.031246131	2.7745573e-10	2.7677918e-10
18x8	2.151482e-10	2.1523809e-10	0.038743895	2.1519336e-10	2.1504237e-10	0.0069673345	2.1526068e-10	2.1479273e-10	0.6305646	0.083118536	2.155158e-10	0.03641869	0.032070983	2.1470097e-10	0.10552999	2.1480215e-10	2.1527835e-10	0.06422047	2.1455074e-10	0.002365573	2.1528163e-10	2.1450246e-10
18x9	3.2140202e-10	3.2267286e-10	3.2154182e-10	0.0222672	3.2192907e-10	3.2098604e-10	3.2170622e-10	3.2176758e-10	0.46576416	0.10702775	0.04987593	3.2169703e-10	0.02592504	3.2205064e-10	0.122004844	0.012876074	0.017024612	0.07837381	3.2224848e-10	0.037020504	0.061840143	3.2237268e-10
19x10	2.4514962e-10	0.0050510145	2.4489494e-10	2.43809e-10	0.00082128897	2.448202e-10	0.0022474562	2.450342e-10	0.5755617	0.12525478	2.4523197e-10	2.449501e-10	0.029751929	0.0484051	0.111199535	2.455174e-10	0.036406353	2.4436256e-10	0.065300874	2.451398e-10	7.039893e-10	2.451604e-10
19x11	3.236548e-10	3.225271e-10	0.0043421723	0.03509814	3.216848e-10	3.2221845e-10	3.226212e-10	3.2328096e-10	0.5370184	0.13473839	3.2332595e-10	0.057674777	0.060723793	3.22676e-10	0.09734989	0.0070165293	0.02486831	3.2329142e-10	0.04116955	3.233728e-10	3.2375486e-10	3.2272646e-10
19x12	5.153049e-10	5.150268e-10	0.035207704	5.1249766e-10	5.155133e-10	5.14477e-10	5.1502386e-10	0.027435247	0.5276994	0.07137099	5.141533e-10	0.052818023	0.08072624	5.149188e-10	0.13904554	5.1200816e-10	5.1275867e-10	5.140964e-10	5.1409443e-10	5.158615e-10	0.06569681	5.155625e-10
19x13	0.022788288	4.9244325e-10	0.004801033	0.06593511	4.9115906e-10	4.93342e-10	4.924141e-10	0.01876802	0.48752436	0.06513323	4.924649e-10	4.9126775e-10	0.0831747	4.9170557e-10	0.070979096	4.902858e-10	4.903532e-10	4.9348226e-10	0.05845195	0.038593404	0.08385083	4.9169335e-10
19x14	5.063811e-10	0.03810746	0.058677707	5.065647e-10	5.070886e-10	5.0561577e-10	5.047591e-10	5.0520893e-10	0.4864688	0.09249901	5.053285e-10	5.0511456e-10	0.06498717	5.0443677e-10	0.11301612	5.0551363e-10	0.019984234	0.040633496	0.035270642	5.045205e-10	0.050355352	5.071718e-10
19x15	0.014515525	0.0069596455	0.0708237	2.3790894e-10	2.377955e-10	2.3763863e-10	0.011231837	2.378241e-10	0.51264334	0.10142796	2.3830588e-10	2.3844e-10	0.055163376	0.04664808	0.07177312	2.384218e-10	2.384036e-10	2.3841906e-10	0.033285853	2.3815228e-10	0.07552767	2.3785993e-10
19x16	6.5247235e-10	6.5347866e-10	0.027891522	6.50926e-10	0.008290907	6.532469e-10	6.517671e-10	6.49796e-10	0.37696368	0.21623905	6.5220485e-10	0.0702725	0.07494579	6.52486e-10	0.16674358	6.511086e-10	0.021987317	0.021375569	6.504507e-10	0.0152900675	6.51731e-10	6.506517e-10
19x17	7.580502e-10	7.541707e-10	0.07042957	7.5629264e-10	0.031166472	7.559926e-10	7.5533096e-10	0.0012892656	0.4927293	0.052792847	7.543894e-10	0.052692197	0.0022952722	0.08321805	0.10339113	7.537954e-10	7.5348205e-10	7.5304096e-10	7.53334e-10	7.557922e-10	0.085405655	0.024590285
19x18	0.036209997	1.4321229e-09	1.4300838e-09	0.023788428	1.4316149e-09	1.4338803e-09	1.4336589e-09	0.0050755483	0.32371217	0.090120904	1.4274785e-09	1.430493e-09	0.04597428	0.08279641	0.18771939	0.031151962	1.4308695e-09	0.13171607	1.429972e-09	0.04173492	1.4305148e-09	1.4260987e-09
19x19	0.039014727	0.009324863	0.0576252	0.02368472	5.443566e-10	5.4528876e-10	5.447108e-10	5.453751e-10	0.3933425	0.10850708	5.444833e-10	0.039684698	0.12491943	5.4675303e-10	0.117275	5.4487287e-10	5.4582466e-10	5.44502e-10	5.4513694e-10	5.449904e-10	0.028108109	0.05851373
19x20	0.029865548	3.5527434e-10	0.043243665	0.017641665	0.012887479	3.5593767e-10	3.5469003e-10	3.5572187e-10	0.40332586	0.058296155	3.555923e-10	0.005970386	0.07861173	0.04272824	0.1094341	3.556547e-10	0.016960818	3.5654105e-10	0.13179012	0.029743792	0.01950048	3.550007e-10
19x21	1.61211e-10	1.617818e-10	0.014286391	0.014139551	0.015017333	1.6110957e-10	1.612673e-10	1.6136821e-10	0.4304002	0.102875195	0.08101087	1.6127745e-10	0.04075082	0.04852724	0.09630647	1.6135099e-10	0.04255595	0.056900993	0.050947797	5.3427995e-10	1.6138207e-10	0.0062811365
19x22	3.239799e-10	0.051587604	3.233712e-10	0.03220344	0.005446366	3.2392308e-10	0.0013200088	3.2342057e-10	0.48813233	0.03826967	3.2467398e-10	3.2512015e-10	0.08500516	0.031898085	0.12123681	3.2333974e-10	0.018864341	0.09565652	3.2471673e-10	0.0004894452	0.0028131795	0.027077146
19x23	0.028134184	5.7615107e-10	0.028351618	0.0027561742	5.7432975e-10	0.015026615	5.732955e-10	0.012765751	0.5360168	0.089484125	5.7392685e-10	5.741063e-10	0.042954754	5.7459276e-10	0.14737341	5.722871e-10	5.721791e-10	5.744799e-10	0.097136624	5.735875e-10	5.756294e-10	5.74044e-10
19x24	0.015156106	5.4460914e-10	5.429071e-10	0.047358956	5.4376625e-10	0.0007178129	5.438866e-10	5.4254073e-10	0.5116637	5.4378907e-10	5.430542e-10	0.04985505	0.110748224	5.443411e-10	0.12745771	5.412446e-10	0.027818507	0.042884983	0.010522687	5.4380567e-10	5.445333e-10	0.055816215
19x25	5.288737e-10	5.281247e-10	0.0009777743	0.047488738	5.2673843e-10	5.2672033e-10	5.2589216e-10	5.2614e-10	0.4782358	0.03035945	5.276324e-10	0.09349032	0.10389704	5.282355e-10	0.1191915	0.026840517	5.2759913e-10	0.028297374	5.2894933e-10	5.2801996e-10	0.071221374	5.279726e-10
19x26	3.2419534e-10	0.025032239	0.025936896	0.011170616	3.244471e-10	3.242225e-10	0.012036159	3.2410816e-10	0.45571172	0.07947822	3.2497602e-10	0.012084482	0.12024071	3.2451952e-10	0.15074418	3.2435366e-10	0.023646954	3.244205e-10	0.0839178	3.2375042e-10	3.242838e-10	3.242473e-10
19x27	0.04636752	3.77774e-05	0.011116754	7.517628e-10	7.543598e-10	7.5228057e-10	7.516711e-10	0.013322213	0.37489972	0.064740285	7.553014e-10	0.025312936	0.1523051	7.555304e-10	0.1519915	7.511322e-10	0.024016766	0.074081264	7.554814e-10	7.542648e-10	0.061808154	7.562441e-10
19x28	5.985495e-10	5.9831784e-10	5.964378e-10	0.014663785	5.972563e-10	5.979322e-10	0.020922745	0.0003125459	0.35384625	0.06568072	5.973964e-10	0.029017795	0.07662334	0.028844655	0.15534475	0.012850542	0.010018181	5.974682e-10	0.008113135	0.06206134	0.14327218	0.018428048
19x29	2.4470284e-10	0.020879935	0.03411081	0.030347971	2.4439964e-10	2.432579e-10	0.006453258	2.440633e-10	0.37822366	0.09638572	2.4493588e-10	0.023449205	0.07507261	2.4470098e-10	0.19610545	2.4420954e-10	2.4435304e-10	0.09478895	2.4482047e-10	0.02184607	2.4458852e-10	0.02233641
19x30	3.049376e-10	3.0629813e-10	3.0475272e-10	0.023062548	3.0519884e-10	3.0467015e-10	3.052664e-10	3.0532754e-10	0.43453735	0.08121826	0.06286742	0.03859486	0.06668305	3.0675823e-10	0.10780524	0.024542348	0.01369252	0.055157688	0.011542449	3.063069e-10	3.0587136e-10	0.08029622
19x5	3.290094e-10	0.021647794	0.042223737	0.021471048	3.2754552e-10	3.2838057e-10	3.278943e-10	0.008828279	0.4202547	0.14508075	3.285836e-10	3.281527e-10	0.0970913	3.2830544e-10	0.13918816	0.009865289	3.2887262e-10	3.276036e-10	0.08067259	3.2831668e-10	0.009392024	0.0042843297
19x6	3.1921654e-10	0.019798543	0.037954677	3.1861613e-10	0.017667588	3.196985e-10	3.2049588e-10	0.009764009	0.45352522	0.07208424	0.06786068	3.200304e-10	0.055698454	3.2058634e-10	0.16534184	0.003052999	3.2035954e-10	0.014160254	0.06711659	0.005812363	3.2029174e-10	0.010162563
19x7	2.3759025e-10	2.381029e-10	0.040290233	0.017041586	2.374335e-10	2.37885e-10	2.3749738e-10	0.012730671	0.427731	0.07595741	2.3797803e-10	2.3799754e-10	0.07646259	0.058456518	0.12642035	2.374204e-10	0.0056671286	0.03263481	0.06812013	0.05848751	2.380829e-10	2.379358e-10
19x8	0.007693704	0.0033878025	0.014685617	2.7689148e-10	2.7692687e-10	0.006707328	2.7659486e-10	2.7676847e-10	0.6052429	0.13524994	2.7714883e-10	2.766397e-10	0.04615818	0.0070257634	0.08660393	2.767917e-10	0.03516699	2.7663494e-10	2.7703465e-10	2.7703198e-10	0.052077718	2.7714195e-10
19x9	3.1416456e-10	0.021617536	0.05037373	3.1435754e-10	3.145819e-10	0.0010393218	3.145729e-10	3.1456326e-10	0.55403686	0.122425996	2.0925615e-06	3.144745e-10	0.07932101	3.1421846e-10	0.07596738	3.1457048e-10	0.013787819	3.151903e-10	0.011510616	3.1544228e-10	0.06991764	3.1501238e-10
20x10	2.081195e-10	0.025983665	0.044052348	0.014672994	0.010384691	2.0852796e-10	2.0869029e-10	0.0040483545	0.46867684	0.109093755	2.0847069e-10	2.0920998e-10	0.09650383	2.0908753e-10	0.11834869	2.0872255e-10	0.013234701	2.081846e-10	0.074813314	0.020186929	2.0897908e-10	2.0833038e-10
20x11	0.0074377926	3.3642883e-10	0.010663603	0.07665207	3.358339e-10	3.3519007e-10	3.3629793e-10	0.013194138	0.4710879	0.06675141	3.3695796e-10	0.014141113	0.10548729	3.3619021e-10	0.1106629	0.013499875	3.3641856e-10	0.014048936	0.014881062	0.08149192	3.368031e-10	3.3499833e-10
20x12	0.014424469	0.007567938	0.02566319	0.022452217	2.8758976e-10	2.8729752e-10	2.8736438e-10	2.8730573e-10	0.5584751	0.028890578	2.882273e-10	0.026996944	0.061582454	2.8811958e-10	0.1079904	2.873315e-10	0.03092031	2.873403e-10	2.8809757e-10	2.8812178e-10	0.11503636	2.8676428e-10
20x13	0.03875546	3.4705908e-10	0.0038062439	0.025963431	3.454608e-10	0.007442925	3.4590586e-10	3.460517e-10	0.5387665	0.11143873	3.4685524e-10	3.4648562e-10	0.024712512	0.043468148	0.11194452	3.4608075e-10	0.022885669	3.4589928e-10	3.4643935e-10	3.4536854e-10	0.07081597	3.4554318e-10
20x15	4.0593298e-10	4.0487597e-10	4.0601816e-10	0.0077773686	0.0035514638	4.0514092e-10	4.057689e-10	4.0574488e-10	0.48865655	0.1485299	4.071574e-10	4.0658002e-10	0.10982995	0.0025252118	0.09326791	4.0581763e-10	0.01672242	0.060662884	4.059686e-10	4.0613898e-10	0.06847643	4.050258e-10
20x16	0.046990465	0.004348693	0.06660271	3.6711753e-10	0.00015908154	3.6612877e-10	0.008965291	3.656849e-10	0.50996983	0.062889084	3.6762973e-10	0.0028076665	0.087963074	0.02216919	0.07743088	3.6603381e-10	0.010366379	3.6745873e-10	0.026384464	3.6697612e-10	0.07295321	3.6695583e-10
20x17	0.006629244	5.6363947e-10	0.014415978	0.059916686	5.636997e-10	5.6437205e-10	5.633514e-10	0.019052085	0.4180824	0.17486323	5.647651e-10	5.662536e-10	0.122576006	5.628842e-10	0.13229054	5.6285204e-10	5.6348465e-10	0.03051181	0.02166206	5.624292e-10	5.663886e-10	5.6365024e-10
20x18	5.265435e-10	0.021180917	0.02967086	5.252385e-10	5.241366e-10	5.251734e-10	5.240327e-10	0.009117811	0.45649263	0.008169538	5.234084e-10	5.251444e-10	0.09306701	0.056203157	0.095525295	5.229334e-10	0.043400418	0.107960634	0.07921175	5.2430565e-10	5.260556e-10	5.2362803e-10
20x19	1.2408429e-09	0.047779992	1.2436815e-09	0.09345744	1.241951e-09	1.2390502e-09	1.2418421e-09	1.2423585e-09	0.29867786	0.11273047	1.2435748e-09	1.2405826e-09	0.13477267	1.2401308e-09	0.23548065	1.2396246e-09	1.2435178e-09	1.2419344e-09	1.2438902e-09	1.2435297e-09	0.045895547	0.031205425
20x20	2.6051905e-10	2.6037997e-10	0.034215376	0.02201712	0.014469689	2.5996164e-10	0.005393227	0.0076553365	0.35003728	0.072347976	0.030596081	2.6083974e-10	0.10389225	0.040458646	0.10394431	2.5924018e-10	0.007932967	0.11022378	2.598164e-10	0.0338423	0.06297367	2.5988678e-10
20x21	2.0901651e-10	2.089695e-10	0.030987725	2.0822785e-10	0.016057068	2.0911183e-10	2.088631e-10	2.0903404e-10	0.5154931	0.065733746	2.0874519e-10	0.0498219	0.09345923	2.0909945e-10	0.08656558	2.0796628e-10	2.0823263e-10	0.03546091	0.045271773	2.0904004e-10	0.061148893	2.0874281e-10
20x22	3.1012223e-10	0.019424977	0.03068093	0.036424126	0.015248374	3.0967653e-10	3.0971614e-10	0.00473266	0.47796693	0.08323384	3.096789e-10	3.1111694e-10	0.102395244	0.031595524	0.074202284	3.1014882e-10	3.1025948e-10	3.1117509e-10	0.06809294	3.0937308e-10	0.05600205	3.1041514e-10
20x23	3.4108744e-10	3.408429e-10	0.049847953	3.4034595e-10	3.414832e-10	3.4073952e-10	0.020467594	0.003795479	0.5771508	0.02480112	3.4145128e-10	0.07487817	0.08824967	3.419766e-10	0.089878745	3.4068562e-10	0.00037964107	0.038523007	3.409944e-10	0.032027807	3.419629e-10	3.4174516e-10
20x24	4.927042e-10	0.017028509	0.03323441	4.914812e-10	4.9181315e-10	0.010001296	0.009496848	4.9173066e-10	0.5302047	0.045457326	0.020977331	4.92989e-10	0.09600663	4.923425e-10	0.15254365	4.914025e-10	4.91558e-10	0.0538736	4.9311877e-10	4.930717e-10	4.91067e-10	0.031175751
20x25	0.03147131	0.00604655	0.016883178	3.463583e-10	0.015215533	0.0026203792	3.4707914e-10	3.4640188e-10	0.5943359	3.479136e-10	3.4770462e-10	3.4667422e-10	0.057662543	0.06729693	0.11967857	0.010475572	3.4764097e-10	0.015683923	0.038541794	0.021031484	0.0030562666	3.4730757e-10
20x26	3.2107716e-10	3.2174785e-10	0.021542838	0.016848346	3.2162267e-10	3.2063777e-10	0.021108199	3.2074238e-10	0.45014867	0.028490162	3.2065794e-10	0.048616678	0.085127	0.03399949	0.15528318	3.2097128e-10	0.01527761	0.031771958	0.09178593	3.2101224e-10	3.2182765e-10	3.211072e-10
20x27	6.582575e-10	6.565046e-10	6.5565364e-10	0.028956274	6.5736033e-10	6.5604894e-10	6.5609523e-10	6.5645955e-10	0.38687697	0.051649183	6.5492245e-10	0.11168619	0.09289604	6.57699e-10	0.22788702	6.571548e-10	0.019353062	6.556049e-10	0.01633365	6.5397376e-10	0.052336637	0.012024973
20x28	2.7958907e-10	2.7969627e-10	0.06891928	2.784008e-10	2.7964028e-10	2.787616e-10	0.023731884	2.7968455e-10	0.46619946	0.060713734	2.7872224e-10	2.7924746e-10	0.08312829	0.027538516	0.12805662	2.7808505e-10	2.7833605e-10	2.7964084e-10	0.106910594	0.020241208	2.7931457e-10	0.014560405
20x29	0.01856353	0.004864535	0.025240023	6.47089e-10	6.487759e-10	6.4952504e-10	6.501125e-10	6.47788e-10	0.3674176	0.09042951	6.4946554e-10	6.495114e-10	0.114942916	0.06440397	0.17156987	0.008558316	6.495858e-10	0.011425736	0.12258404	6.491151e-10	6.494507e-10	6.488997e-10
20x30	0.0061980304	6.675365e-10	0.014088211	0.030408872	6.6701084e-10	0.009689839	6.667043e-10	0.004401718	0.43201223	0.064972565	6.6785744e-10	6.669154e-10	0.09448895	6.6801414e-10	0.24663906	6.679861e-10	0.021309651	0.07388076	6.657348e-10	0.0019101193	6.6743217e-10	6.6470324e-10
20x6	2.385265e-10	2.385975e-10	0.026736151	0.02926744	0.01557694	2.3835686e-10	2.388725e-10	0.01001448	0.47800666	0.0609245	2.3913144e-10	0.041657303	0.064962596	0.022455279	0.16338192	0.01752284	0.005859852	0.035170346	0.016730264	2.3893587e-10	0.011733329	2.3891902e-10
20x7	0.02443383	0.010281264	0.036316525	0.0048395717	2.0776869e-10	2.085596e-10	2.0750257e-10	0.0074035167	0.6140078	0.038092066	2.0859939e-10	2.0880996e-10	0.059458088	2.0836834e-10	0.07394407	2.0843434e-10	0.008857027	0.04298144	0.065401755	2.0867738e-10	0.013983017	2.0844068e-10
20x8	2.9384403e-10	2.927403e-10	0.011337921	2.9286373e-10	0.0026896915	2.92502e-10	2.9292688e-10	2.9388833e-10	0.4697186	0.11529405	2.9387823e-10	2.9399147e-10	0.08325481	0.038486734	0.14497207	2.9350794e-10	0.036778558	2.9333275e-10	0.08031854	0.003909702	2.936726e-10	0.013239291
20x9	0.0037063395	1.747853e-10	0.044830006	1.743059e-10	1.745238e-10	1.7490302e-10	0.008738889	1.744802e-10	0.51612943	0.096607246	1.7471796e-10	1.750472e-10	0.07875496	0.027726777	0.079537906	1.7411451e-10	1.7440067e-10	1.7478465e-10	1.7490635e-10	0.05573588	0.08823261	1.7442928e-10
21x10	1.4220158e-10	1.4210343e-10	0.050588638	1.4220565e-10	1.4212025e-10	1.4200507e-10	1.4189921e-10	0.013613061	0.44427738	0.034310944	0.05238751	1.4229655e-10	0.07995647	1.4225313e-10	0.1851581	1.4220321e-10	0.018972717	0.037478093	0.045589436	0.037667565	1.4213e-10	1.4217176e-10
21x11	0.016242092	5.6460904e-06	0.0067563434	0.020769281	0.013552772	1.9580713e-10	1.9619967e-10	1.9614689e-10	0.4924804	0.08193854	0.024874631	0.005746204	0.03162499	0.06465103	0.096746095	1.9612632e-10	0.038113557	0.05988865	0.0035578012	1.9625991e-10	0.0124221	0.030629838
21x12	2.4097174e-10	2.4170918e-10	0.047706936	2.4078617e-10	2.4109403e-10	2.4146773e-10	2.4091154e-10	2.4173963e-10	0.57898873	0.106327035	2.409019e-10	2.4160318e-10	0.091786034	2.4193844e-10	0.06976503	2.409428e-10	2.412256e-10	0.014752496	0.013471065	2.4126978e-10	0.07720267	2.4135444e-10
21x13	0.018065797	3.8814657e-10	0.010110597	0.039789595	3.868384e-10	0.00875588	3.8692177e-10	3.8779063e-10	0.47969064	0.100433856	3.8705095e-10	0.04461861	0.049361017	0.04461951	0.13904285	3.8818065e-10	0.0046364795	0.0023055936	0.058569614	3.8798667e-10	3.882591e-10	3.8631856e-10
21x14	5.000926e-10	0.015849063	0.051303513	0.008359866	0.0003441901	4.995501e-10	4.9953963e-10	0.02362744	0.50977266	0.054250523	5.0007254e-10	0.022534465	0.09450901	4.981391e-10	0.15273984	4.9877225e-10	4.995968e-10	0.06670943	5.0028715e-10	5.0093935e-10	4.998294e-10	4.995654e-10
21x15	2.9794836e-10	2.9844435e-10	0.06145611	2.9866812e-10	0.008970405	2.973778e-10	0.013224597	0.0004703891	0.4491954	0.028064461	2.973585e-10	2.9794325e-10	0.07690722	0.0826191	0.120219104	2.969708e-10	2.971697e-10	0.073868394	2.9747932e-10	2.9722752e-10	0.085004844	2.9732278e-10
21x16	2.0903912e-10	0.02406697	0.056521777	2.0860341e-10	0.015004188	2.0854095e-10	2.0875505e-10	0.0010015136	0.49470252	0.045526393	2.0898372e-10	0.045472976	0.10172117	2.0859983e-10	0.09834888	2.0834455e-10	0.00059087586	0.01875179	0.09829101	2.0897695e-10	2.0905667e-10	2.0874548e-10
21x17	0.01528226	5.987646e-10	0.026565762	5.954823e-10	5.953164e-10	5.971189e-10	5.967477e-10	5.964007e-10	0.5123582	0.058983993	5.9701755e-10	5.9541866e-10	0.06814503	5.954993e-10	0.13125706	5.9617894e-10	0.034717668	0.1265212	5.9655314e-10	5.9823146e-10	0.02525015	0.00091870106
21x18	1.5456241e-09	1.5481054e-09	1.5449404e-09	0.093325205	1.5401622e-09	1.5435294e-09	1.5434705e-09	1.5429114e-09	0.5181	0.009715356	1.5445485e-09	1.541182e-09	0.13988872	1.5389877e-09	0.16297059	1.5428347e-09	0.024391754	1.544198e-09	0.05160834	1.541917e-09	1.544675e-09	1.5421199e-09
21x19	0.046892174	5.233646e-10	0.05202341	0.026399203	0.0025030195	0.020995649	5.2193605e-10	0.0069903717	0.4127658	0.10801352	5.209286e-10	5.227141e-10	0.100978725	5.2245597e-10	0.09457775	5.2313304e-10	0.06826874	5.2353333e-10	5.230682e-10	5.226045e-10	0.059591696	5.2349935e-10
21x20	0.056492165	6.545583e-10	6.519903e-10	0.017477563	0.031519778	6.521843e-10	6.537037e-10	0.0019389493	0.41762477	0.0656768	6.5280287e-10	6.534244e-10	0.15279742	6.525576e-10	0.1352214	6.524804e-10	0.013678283	6.5308803e-10	0.10757289	6.5355904e-10	6.533372e-10	6.54627e-10
21x21	2.1466241e-10	2.1517563e-10	0.045474112	2.1462515e-10	0.008165684	2.1419125e-10	2.1464029e-10	0.0021341434	0.49280283	0.0794627	2.1411241e-10	0.039671894	0.08592591	2.1467918e-10	0.106210776	2.141067e-10	0.0089807995	0.061570905	0.019837083	0.027818382	0.0021529528	0.019791808
21x22	2.9052538e-10	2.9031602e-10	0.022875434	0.0057340544	2.9087638e-10	0.00404979	2.903459e-10	0.0060858144	0.5226785	0.05263947	2.9040906e-10	0.0071153734	0.07508898	2.900946e-10	0.13428757	2.9166913e-10	0.0135440575	0.047853526	0.02754565	0.014641922	0.06585993	2.916864e-10
21x23	3.9519926e-10	3.9479017e-10	3.9631642e-10	0.03479352	3.9652587e-10	3.95762e-10	3.9650244e-10	0.001296086	0.42665243	0.14682634	3.974004e-10	0.06028749	0.036028203	0.013624295	0.18659101	0.0057712984	0.005768559	3.9565556e-10	0.042794276	0.035239372	3.9729126e-10	0.0043270406
21x24	0.049799703	6.0454647e-10	0.061137155	6.055806e-10	6.038711e-10	6.021689e-10	6.046733e-10	0.021506533	0.40488905	0.19185413	6.058243e-10	6.0592253e-10	0.007661191	0.07653259	0.15342526	6.049825e-10	6.0292055e-10	6.0512106e-10	6.0465605e-10	0.033194482	6.043424e-10	6.0405664e-10
21x25	1.8435155e-10	1.8418812e-10	0.018118065	0.0016146096	0.019346546	1.8386345e-10	1.8363877e-10	1.8435893e-10	0.5781695	1.8443279e-10	1.8437828e-10	0.080240756	0.06507818	1.8405572e-10	0.12582187	1.8409012e-10	0.04197312	0.013861667	0.055775702	1.8429319e-10	1.8451336e-10	1.8422185e-10
21x26	1.9114381e-10	1.910188e-10	0.029014425	1.9056064e-10	0.012294347	1.9085893e-10	0.003441768	0.001062358	0.44056627	0.0767563	1.9078904e-10	1.9103702e-10	0.11043664	1.912109e-10	0.16339079	1.9046072e-10	0.016322548	1.9070172e-10	0.06891778	0.07779673	1.9080687e-10	1.9058026e-10
21x27	3.4450592e-10	0.0042799567	0.025596954	0.03090773	0.01056243	0.007878482	3.4421954e-10	3.444343e-10	0.3479321	0.043998405	3.435027e-10	0.14899981	0.0978576	3.444126e-10	0.15710218	3.4360229e-10	3.439275e-10	0.061040904	0.06384339	3.4300576e-10	3.4376485e-10	3.4399902e-10
21x28	2.9352404e-10	2.9350947e-10	0.02378143	0.038166385	0.006963022	2.9207928e-10	0.0025792867	2.928742e-10	0.4032074	0.099857844	0.04785051	0.039605737	0.059871186	2.9347588e-10	0.18553877	2.928435e-10	2.927156e-10	2.9278596e-10	0.0570154	2.929496e-10	0.035563063	2.9312514e-10
21x29	0.025374437	2.730897e-10	0.03529367	2.7191194e-10	2.7302774e-10	2.73574e-10	2.7298552e-10	0.018372346	0.43822765	0.067032635	2.7369043e-10	2.731741e-10	0.11350937	2.7288663e-10	0.15051915	2.7344046e-10	0.03657128	0.06873281	0.014283932	0.032082744	2.7284344e-10	2.727883e-10
21x5	0.0011366069	0.0039871065	0.01456134	0.021482436	1.8808147e-10	1.8795128e-10	1.8800471e-10	0.004744717	0.53521836	0.0714805	1.8860738e-10	0.023922127	0.08914655	1.8830723e-10	0.13136967	0.011278902	4.6579957e-10	0.05061566	0.012561683	0.020335006	1.8859837e-10	0.0081593655
21x6	5.3441532e-08	1.3129457e-10	0.0165489	0.019498643	0.005769643	1.30762e-10	0.002890479	1.310074e-10	0.58940816	0.05389026	1.312878e-10	0.023692068	0.03347922	0.03107167	0.08966207	0.02409707	0.010062388	1.3106188e-10	1.3108614e-10	0.03775566	0.03423021	0.027943512
21x7	2.06633e-10	2.0714598e-10	2.068345e-10	0.028328631	0.0068216915	2.0608668e-10	2.0691183e-10	2.0649077e-10	0.47262868	0.1354541	2.0761114e-10	0.04242104	0.08383107	2.0694536e-10	0.107497916	0.0054677445	0.038412232	2.0754462e-10	2.0666098e-10	0.04377782	0.0042280857	0.03113104
21x8	0.040103637	1.8697874e-10	0.025656983	0.00662899	1.8623025e-10	1.8651677e-10	0.004909857	1.8649791e-10	0.46434975	0.062609226	0.018569568	1.8692385e-10	0.085308224	1.8653136e-10	0.17149954	1.8646447e-10	0.023628162	1.8652851e-10	1.8677165e-10	1.8692561e-10	0.087618314	0.009117753
21x9	3.1449343e-10	3.1375588e-10	0.05090171	0.01431508	0.016903132	3.1495268e-10	3.1500372e-10	0.017223135	0.4463604	0.031578526	3.14877e-10	0.028081082	0.10722598	3.143519e-10	0.18700203	0.02741542	0.0048781633	3.1422903e-10	0.063976966	0.003417419	3.1443168e-10	0.00072092534
22x10	0.01870471	0.003887	1.0881619e-10	0.023023497	0.0048460034	1.08938296e-10	1.09152104e-10	0.008349518	0.55070436	0.021771876	0.053313367	1.09367376e-10	0.02700165	0.04992551	0.13329716	0.007845733	0.022384636	0.018074583	0.025249993	0.011622398	1.0890671e-10	0.019997945
22x11	1.7855188e-10	0.011107972	0.025144504	1.7810764e-10	1.7785677e-10	0.0012093384	1.7789784e-10	1.7760322e-10	0.4267073	0.06641938	1.785328e-10	0.084827386	0.07533784	0.020553308	0.17375985	1.7763574e-10	0.025212198	0.009547712	0.03999651	0.016028704	1.7847425e-10	0.024147954
22x12	2.337208e-10	2.3433008e-10	0.023408782	0.01338229	0.012574021	0.0017352833	2.3408975e-10	0.011009398	0.39810866	0.081169486	2.339179e-10	0.03726656	0.08617294	2.3435423e-10	0.11644129	2.3371635e-10	0.059872728	0.06113502	0.020960819	0.0031744763	0.013914665	0.059673596
22x13	3.444222e-10	3.4411093e-10	0.09025492	3.4432235e-10	0.0077857943	3.4323452e-10	3.4311148e-10	3.436544e-10	0.42841545	0.079002455	3.4442876e-10	0.06772184	0.09988016	3.4396594e-10	0.17985778	3.4364656e-10	0.014566188	3.4394426e-10	3.4294073e-10	0.006266694	0.02624868	3.4384195e-10
22x14	2.64355e-10	2.6447303e-10	0.018119851	0.02298297	0.014118088	2.6465471e-10	2.6464764e-10	2.649067e-10	0.3676682	0.10809154	2.647769e-10	2.651529e-10	0.090929806	0.056601446	0.1488714	2.647456e-10	0.020551967	0.009199069	0.07650449	0.01547862	0.015670206	0.03521221
22x15	2.7185706e-10	2.7164196e-10	0.04218748	0.026665965	0.0071999687	2.710897e-10	2.713644e-10	0.0054414053	0.48083717	0.043113966	2.7194624e-10	0.0061834487	0.11772048	0.009846873	0.07193771	2.709274e-10	2.706738e-10	0.07247284	0.046746243	2.7139596e-10	0.06964644	2.713872e-10
22x16	1.9297798e-10	0.025461625	0.05299218	0.005997044	1.9249458e-10	1.9262275e-10	0.015201079	0.005349878	0.46231535	0.08293276	0.02342511	0.046175655	0.112300426	1.9311089e-10	0.05495348	1.9256104e-10	0.028306367	0.03281055	0.033387866	1.9309433e-10	0.0052288817	0.013161767
22x17	0.011708608	3.8911974e-10	0.025686914	0.027581738	0.031593215	3.885731e-10	0.0067784335	3.8984105e-10	0.449812	0.052908298	3.8941447e-10	3.8999798e-10	0.11477972	3.899526e-10	0.11251964	3.880117e-10	0.02106366	0.055246428	0.041724715	0.008023274	0.023766072	0.016807307
22x18	0.064740255	3.7128783e-10	0.030393772	0.019503312	3.6958717e-10	0.029536001	3.7145925e-10	3.7057613e-10	0.44075367	0.116351984	3.7079034e-10	3.7165412e-10	0.07284343	3.7151665e-10	0.10419899	3.706878e-10	0.008377788	3.6975148e-10	0.076713435	3.7010212e-10	0.015808072	0.020779341
22x19	0.06268735	5.14411e-10	0.058052212	0.006863225	5.132173e-10	5.1462296e-10	5.1402554e-10	0.025540505	0.44678947	0.06289688	5.142187e-10	5.143178e-10	0.0450522	0.05125146	0.13976912	5.1396576e-10	0.0235903	5.1321436e-10	5.1413634e-10	0.019673	0.05783422	5.146897e-10
22x20	6.185912e-10	0.113115326	0.040306237	0.01842435	6.165663e-10	6.162406e-10	0.030441828	6.188048e-10	0.48089734	0.04644841	6.1789074e-10	6.176574e-10	0.07501367	6.174207e-10	0.122576855	6.152189e-10	0.007117911	6.178648e-10	6.193645e-10	0.05194493	6.196457e-10	0.013713046
22x21	5.8544375e-10	5.838324e-10	0.020694418	0.014122033	5.847619e-10	5.8417216e-10	5.84869e-10	5.8493926e-10	0.5061773	0.075722516	5.846214e-10	0.0104039665	0.12347655	5.8420224e-10	0.1445033	5.835541e-10	5.853332e-10	5.8558336e-10	0.017613936	0.028940227	0.03818613	0.02015962
22x22	0.008525804	0.00053979247	0.023608062	0.027073894	1.5227515e-10	1.5222665e-10	0.0045430623	0.008005212	0.5121507	0.082096316	1.5224262e-10	0.024409544	0.084146075	1.5191194e-10	0.10012824	1.5246318e-10	1.5254492e-10	0.07636399	0.04478561	0.0036235417	1.5189051e-10	1.5161987e-10
22x23	2.9161965e-10	2.9078817e-10	0.048413828	0.0016645511	2.9008243e-10	2.9001107e-10	2.9116168e-10	0.019117184	0.42989963	0.06711844	0.0065278537	2.9122887e-10	0.100470826	0.03747809	0.14189197	2.9038635e-10	2.904107e-10	0.06866551	0.01804651	2.9151512e-10	2.9144673e-10	0.060705554
22x24	1.8783658e-10	0.007433209	0.043005314	0.022037169	0.013685947	1.8715604e-10	1.8692449e-10	0.0016773648	0.46988878	0.09588659	1.8708501e-10	0.010900916	0.046066217	0.059488017	0.13244371	1.8672923e-10	0.0014347072	0.010192092	0.08585988	1.8757737e-10	1.8720386e-10	1.8721102e-10
22x25	2.1889816e-10	0.0070615527	0.012487103	2.1879713e-10	2.1821074e-10	2.1894996e-10	0.0037671113	2.1824739e-10	0.60795045	0.07721831	2.192847e-10	0.028784534	0.0636739	0.011864914	0.090451986	0.011238119	0.011997427	2.186011e-10	2.1830525e-10	2.1880049e-10	0.05830032	0.015204417
22x26	0.012340642	0.041163303	3.655785e-10	3.6502387e-10	3.6551714e-10	3.6551923e-10	3.6560988e-10	0.013669436	0.4532245	0.14325853	3.652725e-10	3.6551714e-10	0.1106248	3.6561823e-10	0.1099855	3.6389702e-10	0.048069555	3.6529899e-10	3.658561e-10	3.6425254e-10	0.01999499	0.047668807
22x27	0.029337587	9.55898e-10	0.030097568	9.559055e-10	9.56624e-10	9.532345e-10	9.561534e-10	9.53069e-10	0.31260407	0.17278647	0.040166344	9.543951e-10	0.084999464	9.579844e-10	0.25865567	9.585984e-10	0.043994058	9.581872e-10	9.569124e-10	9.5621e-10	9.531962e-10	0.027358737
22x28	3.028093e-10	0.00893706	0.04927479	0.014325267	3.0259742e-10	0.008398478	3.02011e-10	3.0250277e-10	0.4286242	0.092012055	3.028827e-10	3.0321734e-10	0.11129814	0.0042318953	0.17061906	3.0191885e-10	3.0210606e-10	0.10263373	3.0289019e-10	3.0242833e-10	0.009645205	3.0274983e-10
22x29	2.9482014e-10	0.006085028	0.020319786	0.012244744	0.0054568914	0.0033553	2.9438693e-10	2.9436106e-10	0.49401733	0.06497181	2.9456104e-10	0.017318258	0.090172395	0.019810105	0.15189402	2.942808e-10	0.02160018	2.9549968e-10	0.068786435	2.943583e-10	0.023967756	2.9470376e-10
22x6	0.014094129	2.1005185e-10	2.096136e-10	0.05165086	2.0948372e-10	2.0934991e-10	0.004778766	2.0983364e-10	0.5991263	0.07922074	2.1043484e-10	0.0029924563	0.07722676	2.1040594e-10	0.05552499	0.0054236664	2.1016128e-10	0.038823664	2.1009273e-10	0.019344537	0.051793188	2.0953168e-10
22x7	2.102258e-10	0.016225636	0.03282387	0.0032924428	2.1062996e-10	2.1017409e-10	2.1064123e-10	0.00022864388	0.5928036	0.05283195	2.110478e-10	0.023870083	0.050185427	2.1021257e-10	0.12056028	2.1024425e-10	0.014983606	2.1081124e-10	2.1062153e-10	0.018403104	0.0711621	0.0026293634
22x8	1.7950078e-10	0.011812777	0.01729779	0.022190299	1.7922538e-10	1.7962921e-10	0.0134211965	1.791864e-10	0.46586484	0.14065413	0.03695875	0.018078597	0.07004947	1.8004974e-10	0.12506802	1.7924179e-10	0.010995122	0.05298169	1.7964052e-10	1.7985068e-10	1.7984003e-10	0.0146273
22x9	0.0037810632	1.1580278e-10	0.018167218	0.027040461	0.005048626	1.15329093e-10	0.008786131	0.0026482318	0.5047617	0.043477107	0.027696922	1.1586066e-10	0.070561334	0.03575988	0.12106078	1.1559534e-10	0.023023318	0.03441364	0.03701095	1.1580609e-10	1.15769436e-10	0.03676255
23x10	4.457618e-10	0.030795485	0.019566564	4.4441786e-10	4.4506346e-10	4.4508383e-10	4.452774e-10	0.006404154	0.48446497	0.09996315	4.4605775e-10	4.4511778e-10	0.082331575	4.448555e-10	0.15486592	0.006511871	0.009384711	4.4492254e-10	4.4622114e-10	4.4401202e-10	0.10571161	4.4556628e-10
23x11	2.8652547e-10	0.029738627	0.018347306	0.007207088	2.860575e-10	2.862911e-10	2.8662003e-10	0.01403185	0.54100627	0.13725479	2.8732997e-10	0.042427164	0.050835207	2.872012e-10	0.07287995	2.8632935e-10	2.8596528e-10	2.8690775e-10	0.086271785	2.8672065e-10	2.8730915e-10	2.8755692e-10
23x12	3.333921e-10	0.018027185	0.030463936	0.041223604	3.3131412e-10	3.3248335e-10	0.011893746	3.3277456e-10	0.45967826	0.07853134	3.3282596e-10	0.06929282	0.070227996	3.3151765e-10	0.1319416	0.0042108847	3.325106e-10	0.007438697	0.043773487	3.321417e-10	0.033296444	3.3219555e-10
23x13	0.029567324	0.000988664	0.050678324	3.9422404e-10	3.9423978e-10	3.943669e-10	3.9412024e-10	0.020076098	0.4523523	0.107327245	3.9403153e-10	3.9519144e-10	0.10095508	0.015438178	0.08765923	0.0004703803	0.048926268	3.949819e-10	3.9453765e-10	0.05433195	0.031228954	3.94467e-10
23x14	4.685619e-10	0.0027562524	4.677851e-10	0.030151842	4.6734094e-10	4.6895354e-10	0.0071252794	0.009521398	0.39372322	0.13820791	4.6848775e-10	4.679733e-10	0.13230424	4.6911364e-10	0.1832564	4.6726784e-10	4.683975e-10	0.0715121	4.6923443e-10	4.677279e-10	0.031441335	4.678127e-10
23x15	0.029980006	3.0192676e-10	3.0168326e-10	0.03043582	3.0170805e-10	3.0104583e-10	0.013284665	0.0023468721	0.5255154	0.09018313	3.0152106e-10	0.07402955	0.0611277	3.0233593e-10	0.046257243	3.0123654e-10	0.005108322	0.11843262	3.0158145e-10	3.0231517e-10	3.0189626e-10	0.0032986645
23x16	5.4221877e-10	5.4128463e-10	0.010899605	0.024023257	5.409296e-10	5.398937e-10	5.396373e-10	5.3949945e-10	0.5164442	0.06850107	5.4313265e-10	5.4285204e-10	0.08136814	0.022013744	0.09883991	5.390078e-10	0.007798422	5.408749e-10	5.4128874e-10	5.4212673e-10	0.1701117	5.402326e-10
23x17	0.016460981	4.6041648e-10	0.027722493	0.036696427	4.5894705e-10	0.0045711063	4.5936388e-10	4.6056578e-10	0.44520512	0.06175556	4.6013557e-10	0.097908586	0.07054159	4.5942083e-10	0.13618433	4.6009255e-10	0.0024934	4.6141518e-10	4.610167e-10	4.6007767e-10	0.10046041	4.595453e-10
23x18	1.7487932e-10	1.7535327e-10	0.03229477	1.7493003e-10	1.7538271e-10	0.010771267	0.004083769	1.7526801e-10	0.5035227	0.082694046	1.7473295e-10	1.7542619e-10	0.10876847	0.034064475	0.08254823	0.00095683825	0.03955036	0.058315884	1.751888e-10	1.7517743e-10	1.7545733e-10	0.042429168
23x19	0.013123419	0.00014197452	0.044641707	2.728673e-10	2.7207478e-10	2.7255315e-10	2.7229646e-10	0.0010772102	0.48653772	0.053490873	0.029740753	2.7314226e-10	0.096619725	2.724227e-10	0.09815615	2.7283556e-10	0.027983237	0.07633284	0.009377396	2.7293082e-10	0.0093764905	0.053400487
23x20	0.04264704	4.5878307e-10	4.5636903e-10	0.0419925	4.5640997e-10	4.5615495e-10	4.5688553e-10	4.5734064e-10	0.4615021	0.12335482	4.5736942e-10	0.008190345	0.0870358	4.5779444e-10	0.05929228	4.5840517e-10	0.013737773	0.020417582	4.5697093e-10	0.055130232	0.08310062	0.0035989047
23x21	1.8443148e-10	0.0027313065	1.8470855e-10	0.056459736	0.022592064	1.8405934e-10	1.8464269e-10	1.8416434e-10	0.45464522	0.100981764	1.846374e-10	1.8460641e-10	0.08131028	0.039703224	0.085729145	1.8404178e-10	1.8440864e-10	0.047153585	0.05266878	0.037825707	1.8489747e-10	0.018199269
23x22	0.0007282784	2.171775e-10	0.031005917	0.017633537	2.1684884e-10	2.1725455e-10	2.1649839e-10	2.1691543e-10	0.48530942	0.08529722	2.1699074e-10	2.1743446e-10	0.08395208	2.1752364e-10	0.13130973	2.1687074e-10	0.02391312	0.09431458	0.04653609	2.1722596e-10	2.1702305e-10	2.1697957e-10
23x23	0.005782978	2.4097122e-10	0.05712895	2.4084393e-10	0.005769846	2.407158e-10	2.4036806e-10	2.40843e-10	0.5644606	0.031885892	2.4146535e-10	0.024925102	0.052547853	0.034787323	0.097725265	2.4065935e-10	2.4085633e-10	2.4088162e-10	0.0837814	0.034806725	0.006398036	2.4070065e-10
23x24	3.7244144e-10	3.7236828e-10	3.7107575e-10	0.01894497	3.706464e-10	3.7176154e-10	3.71131e-10	3.7100711e-10	0.49060383	0.09687223	3.7192038e-10	0.031049948	0.06056847	3.7198564e-10	0.15005133	3.7073336e-10	3.7141284e-10	0.031292334	0.08234362	0.004243747	0.021172365	0.01285718
23x25	3.755041e-10	3.7518127e-10	0.03292404	3.7387685e-10	3.744999e-10	3.7344067e-10	0.0029406382	3.7431067e-10	0.49900305	0.08480803	3.7546904e-10	3.7464562e-10	0.10535098	3.7441494e-10	0.09307093	3.7343426e-10	0.044056036	3.7573197e-10	3.7480716e-10	0.06826398	0.010422747	0.05915959
23x26	2.6234917e-10	0.000494648	0.011220305	2.6269564e-10	2.63577e-10	2.631977e-10	0.00014780498	0.014142957	0.5172853	0.10553631	2.6351216e-10	0.032243952	0.055849496	2.6264407e-10	0.11135509	2.628365e-10	0.035818752	0.04501185	0.06438016	0.0065134466	2.6369162e-10	2.6309832e-10
23x27	0.00088697457	4.5677023e-10	0.03847027	4.5443438e-10	4.5707352e-10	0.0070748166	4.5660994e-10	4.5504936e-10	0.5015461	0.052872233	4.572488e-10	4.5679638e-10	0.1119326	0.025266292	0.098490655	4.5654117e-10	0.03880107	0.06673056	0.05792849	4.5619128e-10	4.565612e-10	4.5415882e-10
23x28	0.0067171827	3.2236125e-10	0.036966916	3.2247255e-10	3.2261097e-10	3.2249714e-10	3.2286643e-10	3.230654e-10	0.43052366	0.09509718	0.02532446	0.055240516	0.076354325	0.0063672797	0.122557014	3.2310177e-10	0.03453632	3.2403552e-10	0.057271693	0.009143903	0.03110025	0.012799236
23x29	0.034923926	4.249381e-10	4.244772e-10	0.063743465	4.242279e-10	4.243137e-10	0.0112656355	0.0048477245	0.45778412	0.02664581	4.2352696e-10	0.06410961	0.078504995	4.2411868e-10	0.14802316	0.015619781	4.2606377e-10	0.043478645	0.05105323	4.2417128e-10	4.255294e-10	4.2317572e-10
23x7	1.6654819e-10	1.6659267e-10	1.6660284e-10	0.04313472	1.6672903e-10	0.015956227	1.668827e-10	1.6662445e-10	0.45216486	0.07302765	1.668267e-10	0.069561064	0.1130089	1.6650657e-10	0.14869918	1.6624699e-10	0.014809236	0.040639237	0.0001580278	1.666966e-10	1.6657836e-10	0.028840939
23x8	0.007200248	0.012385127	0.03647053	0.009138584	0.008741158	1.3416153e-10	1.3397768e-10	1.3436718e-10	0.44719025	0.07137089	0.038851824	0.037931155	0.06767393	1.3431696e-10	0.14723007	1.3442895e-10	0.03232835	0.010339081	0.060263023	0.012885773	1.3452053e-10	1.3392557e-10
23x9	2.342296e-10	0.010717306	0.048616678	0.0096695125	0.011708261	2.345448e-10	2.342926e-10	2.3367627e-10	0.3687073	0.09415536	2.3420815e-10	0.083998315	0.110816725	2.3422872e-10	0.14198257	2.3335647e-10	0.0071446435	2.3466604e-10	0.044814028	0.04994163	2.342497e-10	0.017727673
24x10	3.2222688e-10	3.2189085e-10	3.215638e-10	3.2071484e-10	0.0020596064	3.209786e-10	3.2223366e-10	0.002512582	0.58868605	0.085582875	3.227109e-10	3.2223613e-10	0.07930339	3.2181968e-10	0.09951827	0.0069678263	0.039308216	0.03756368	3.2163497e-10	0.00991521	0.04858226	3.2167727e-10
24x11	3.70931e-10	3.7066228e-10	0.03201346	3.7014017e-10	3.7087936e-10	3.7021147e-10	3.6994255e-10	3.7112421e-10	0.36702654	0.14625509	0.027303873	3.7210307e-10	0.06765749	0.034803256	0.20635043	3.7052514e-10	0.0616451	3.7130615e-10	0.0569447	3.7145206e-10	3.7206827e-10	3.7047498e-10
24x12	0.028877398	4.6523302e-10	4.6725884e-10	0.034056332	4.6672083e-10	4.6545046e-10	0.007337992	4.6527737e-10	0.5378192	0.11193161	4.67422e-10	4.6663184e-10	0.07438164	4.6780724e-10	0.12285422	4.654842e-10	0.015329162	0.00052733714	0.04685807	4.66931e-10	4.6772164e-10	0.020027095
24x13	2.537685e-10	0.029970583	0.048161518	2.5393945e-10	2.5347005e-10	2.5364852e-10	0.0073995064	2.5277147e-10	0.56418705	0.038928214	2.537961e-10	2.5411e-10	0.078655325	2.5358127e-10	0.09192984	2.5357547e-10	0.0010062124	0.06416855	0.029102545	2.539903e-10	0.016232653	0.03025799
24x14	3.817728e-10	3.8277317e-10	0.017707523	0.052244928	0.00599072	0.0020777702	3.8130488e-10	3.817641e-10	0.44105276	0.15829952	0.012365764	0.013697627	0.07778081	3.8160974e-10	0.08790656	3.8099662e-10	0.0119553795	3.8179396e-10	0.005166872	3.814591e-10	0.11375378	3.8022785e-10
24x15	4.2774018e-10	0.026887013	0.06277678	4.2750367e-10	0.002373077	4.2667356e-10	4.2663778e-10	4.2631484e-10	0.52529347	0.03040915	4.261327e-10	4.26175e-10	0.08572983	4.275371e-10	0.107718185	4.2590442e-10	4.2674111e-10	0.11099263	0.021858027	4.2734713e-10	0.025961893	4.2683312e-10
24x16	2.0272845e-10	0.026679665	2.0267546e-10	0.037789304	0.0015304603	2.016898e-10	2.0189608e-10	0.011811276	0.48913863	0.048776086	0.0017539972	2.0267316e-10	0.10995933	2.0273151e-10	0.13423277	2.0266193e-10	0.031451818	0.0260926	2.026484e-10	2.0261827e-10	0.07782881	0.002955291
24x17	3.8453346e-10	3.8353948e-10	0.010932777	0.040107492	3.8359657e-10	3.8225048e-10	0.005916764	3.824977e-10	0.40836942	0.09825446	3.8365583e-10	3.8312128e-10	0.15469407	3.8436115e-10	0.13546787	3.839523e-10	3.8421166e-10	0.028444963	0.117812164	3.8305475e-10	3.838981e-10	3.8240291e-10
24x18	4.3745452e-10	0.04894901	0.015114071	0.015942492	4.3888532e-10	4.377341e-10	0.0002152664	4.377341e-10	0.53709817	0.090730555	4.373152e-10	4.379028e-10	0.12674531	4.3800302e-10	0.12951425	0.0141833415	4.376256e-10	4.3882423e-10	4.3743115e-10	0.02150754	4.3804563e-10	4.373811e-10
24x19	0.06320929	5.91164e-10	0.06777135	5.8888844e-10	5.877293e-10	5.888862e-10	5.888593e-10	0.014835481	0.58562934	5.9035604e-10	5.897607e-10	0.05687368	0.07633585	5.8958755e-10	5.8893007e-10	0.0380677	5.8967076e-10	5.891446e-10	5.883484e-10	5.8842814e-10	0.09727733	5.877383e-10
24x20	2.3397534e-10	0.031041967	0.015048782	0.024771964	0.017284779	2.340454e-10	2.3446675e-10	0.008535556	0.49929038	0.068510205	0.005736199	2.340659e-10	0.085572235	0.038292985	0.13496166	2.3381963e-10	0.020907015	2.3421465e-10	2.3443633e-10	0.008118607	2.3436164e-10	0.041927706
24x21	0.014069117	4.76999e-10	0.067708105	0.006716309	4.7520915e-10	4.7657434e-10	4.75473e-10	0.0082995845	0.51827914	0.03392403	4.756254e-10	4.7824883e-10	0.098655075	4.7789145e-10	0.09876954	4.7499804e-10	0.02468308	0.019988827	0.10887809	4.763862e-10	2.9133878e-05	4.7515114e-10
24x23	0.008350613	3.7875444e-10	3.773347e-10	0.0057835463	0.00089324225	3.7859554e-10	3.7746642e-10	3.7849376e-10	0.57148135	0.073271744	3.7963757e-10	0.026541034	0.085458055	0.03680022	0.073228456	3.772807e-10	0.0408784	3.7911654e-10	3.7876022e-10	3.78001e-10	0.07731324	3.7726058e-10
24x24	5.3863924e-10	5.397479e-10	0.018362608	5.377759e-10	5.3761184e-10	5.363888e-10	5.3859917e-10	5.375072e-10	0.5150467	0.07700164	5.373114e-10	0.0034265122	0.072459474	5.3900095e-10	0.11582463	5.379083e-10	5.3920357e-10	5.37167e-10	0.07590067	5.3864435e-10	0.121977665	5.372725e-10
24x25	0.04481393	5.869438e-10	0.011805534	5.8494326e-10	5.8605226e-10	5.846979e-10	5.865577e-10	0.012801706	0.49979457	0.10315331	5.858265e-10	5.84699e-10	0.10976509	5.8590804e-10	0.115958974	0.0035329303	5.851397e-10	0.029477438	5.866651e-10	5.8528254e-10	0.037577976	0.03131866
24x26	0.07311235	4.9522686e-10	4.953847e-10	0.039965734	0.019878933	4.940758e-10	4.9618654e-10	4.92888e-10	0.45514238	0.15641482	4.9619503e-10	0.00033398424	0.066462725	4.949483e-10	0.110906236	0.018974198	0.0024599184	4.945812e-10	0.033865366	4.9442556e-10	0.022483267	4.93797e-10
24x27	5.5695254e-10	5.571916e-10	0.032114353	5.5397764e-10	0.0134710055	5.5559024e-10	5.547389e-10	5.5569627e-10	0.4592102	0.08088417	5.5499394e-10	0.08507775	0.055409092	5.560111e-10	0.113153115	5.5437294e-10	0.028134787	0.08371821	0.04882733	5.562848e-10	5.563399e-10	5.563718e-10
24x28	4.5344256e-10	0.012617322	0.037816405	4.5221263e-10	4.5393234e-10	4.5193843e-10	4.5177212e-10	4.5328255e-10	0.5008111	0.02878497	4.5429263e-10	4.5325055e-10	0.11687216	4.525906e-10	0.17785129	4.5444518e-10	0.022935009	0.009655846	4.5205567e-10	0.0019923674	0.05974303	0.03092052
24x29	3.4562928e-10	3.4535513e-10	0.028103678	3.4449857e-10	0.016381545	0.013005936	0.0095557	3.454118e-10	0.4197393	0.0828367	0.02691581	3.452695e-10	0.05815328	0.061284825	0.18341504	3.4394443e-10	3.4576114e-10	3.4557787e-10	0.06681498	3.4541905e-10	3.4522407e-10	0.033793245
24x7	2.188875e-10	0.014509149	0.03821343	0.011412576	2.1825841e-10	0.017168574	2.183092e-10	2.1859795e-10	0.45370084	0.057486147	2.1883534e-10	0.023277586	0.08187422	0.033078518	0.14851956	2.1789569e-10	0.03552481	2.1828254e-10	0.030648138	0.054586515	2.1909803e-10	2.1815562e-10
24x8	1.957871e-10	0.0135693075	0.039136715	0.032978255	0.016181827	1.9569525e-10	1.9620468e-10	1.9577068e-10	0.45756122	0.062822364	0.074596606	0.035142682	0.07215328	1.9647468e-10	0.1124302	1.96168e-10	1.958648e-10	0.010752546	0.0064583747	1.9645557e-10	0.06378164	0.0024349447
24x9	1.978039e-10	0.02518933	0.046015624	0.02289981	0.0029884982	1.9717372e-10	1.983926e-10	0.0024043925	0.47377077	0.053256094	0.098323025	0.03969494	0.066598296	1.9782995e-10	0.096056744	0.016619839	1.9840433e-10	1.9834985e-10	0.029043837	1.9846715e-10	0.008277315	0.018861435
25x10	3.3374223e-10	3.3302752e-10	0.030800577	3.3226047e-10	3.3249248e-10	3.3222053e-10	3.323137e-10	3.3153752e-10	0.57250684	0.12277767	3.328332e-10	0.010477316	0.038531967	0.048745587	0.06790435	3.3198996e-10	3.3224903e-10	0.06421701	3.334947e-10	3.3205458e-10	0.014162751	0.02987594
25x11	4.5814047e-10	4.5813522e-10	4.5702767e-10	0.024340425	4.5807494e-10	4.5864845e-10	0.014697272	0.019485064	0.5260027	0.058786336	4.5776138e-10	0.03665488	0.09180572	0.008273056	0.17207548	4.5832754e-10	0.035522822	4.574934e-10	4.5819903e-10	4.5787665e-10	4.5929627e-10	0.012356302
25x12	3.20465e-10	3.2026273e-10	0.030715542	0.008880873	0.0041104984	3.2004777e-10	0.009119395	3.1942207e-10	0.5764322	0.09195761	3.2005634e-10	3.1916872e-10	0.067057885	3.1995195e-10	0.08388038	3.1933983e-10	0.037374992	3.200661e-10	0.06945929	3.1889125e-10	0.021011332	3.1905975e-10
25x13	3.6224337e-10	3.634025e-10	3.6366254e-10	0.034213226	3.631233e-10	3.6374023e-10	3.6279998e-10	0.0138011	0.40895575	0.06315023	3.6405884e-10	3.631323e-10	0.10620475	0.019646684	0.17912133	0.0066263513	3.6285813e-10	0.03946757	0.12881306	3.6294948e-10	3.6387487e-10	3.6287337e-10
25x14	0.010684168	4.1525536e-10	0.089537114	4.1588313e-10	4.1694742e-10	4.1669063e-10	4.1738743e-10	0.010146	0.46362978	0.05102943	4.1765902e-10	4.1742487e-10	0.100173205	4.154986e-10	0.1387324	0.00926025	4.16856e-10	4.1736276e-10	4.170572e-10	0.027476525	0.099331155	4.1605136e-10
25x15	0.034520935	0.0008049974	0.012507624	0.0361249	3.4234768e-10	0.010694999	3.407926e-10	3.4159758e-10	0.49292913	0.06469618	3.4233397e-10	3.4194045e-10	0.13001707	3.4166533e-10	0.106256545	3.4099085e-10	0.014296784	3.4213488e-10	3.4240646e-10	0.035547405	0.061603386	3.4140868e-10
25x16	0.001192497	3.0791905e-10	0.022792496	0.065816864	3.0676015e-10	3.0658465e-10	0.0038087897	0.0031821108	0.41251236	0.0982527	3.077529e-10	3.0820108e-10	0.14093924	3.0721686e-10	0.13014574	3.0686195e-10	3.063456e-10	0.051933836	0.026909249	3.0798014e-10	0.024271317	0.018242842
25x17	3.5900374e-10	0.0012136502	0.041407447	3.587026e-10	3.588997e-10	0.010138894	3.5983047e-10	3.5910921e-10	0.514438	0.032601543	0.057335462	0.01770238	0.09447623	3.5936615e-10	0.14945069	3.5842285e-10	0.028577186	0.01387965	0.03877888	3.6003028e-10	3.6030093e-10	3.5843792e-10
25x18	0.08763788	3.5132114e-10	0.03657816	0.031867474	0.0260137	3.506985e-10	3.508972e-10	3.5216913e-10	0.51192445	0.054162096	3.5041234e-10	0.09045488	0.092335254	3.518643e-10	3.5124273e-10	0.0042040944	0.026826639	0.0069519538	3.5058947e-10	0.031043405	3.5124206e-10	3.5022454e-10
25x19	0.019758614	3.3191638e-10	0.03459172	0.040600173	0.052450314	0.000617138	3.317303e-10	3.316797e-10	0.46528906	0.06796773	3.3108938e-10	0.017849343	0.10837859	3.3092015e-10	0.11989957	3.3028327e-10	3.3027134e-10	0.024472145	3.3168793e-10	3.308482e-10	0.045146808	0.002978789
25x20	0.030501049	0.002837266	0.046942186	0.02035502	0.013833446	0.0022637928	3.6848305e-10	0.010473269	0.463429	0.11782116	3.6833336e-10	3.6818798e-10	0.12245129	3.6838957e-10	0.06514522	3.671291e-10	0.0035539544	3.680349e-10	0.10039324	3.6745204e-10	3.695557e-10	3.673063e-10
25x21	0.010346524	2.6508157e-10	0.016301643	0.015129925	2.6412972e-10	2.6419017e-10	2.642471e-10	0.012557454	0.563373	0.03388356	2.640728e-10	0.04071845	0.083624005	0.0136118345	0.07002026	2.6402847e-10	0.03915715	0.0822381	0.019037936	2.6463598e-10	2.6434693e-10	2.6374308e-10
25x22	1.2890623e-10	0.009101585	0.02388732	1.2847642e-10	0.016278278	1.2875928e-10	1.289997e-10	0.0027785054	0.60227495	0.08595542	1.2849309e-10	0.01660976	0.04062438	1.286395e-10	0.048489694	1.285387e-10	0.015316575	0.034486994	0.051904205	1.2874235e-10	0.05229238	1.2881234e-10
25x23	3.2489095e-10	3.2475345e-10	0.041674517	3.2406602e-10	0.013946548	3.236342e-10	3.2348918e-10	0.0120877465	0.5073712	0.11790151	3.2420078e-10	3.246389e-10	0.107741736	0.00011846583	0.08049	3.2393682e-10	0.012540852	3.2379538e-10	0.10612752	3.2441605e-10	3.245138e-10	3.2359843e-10
25x24	3.5887207e-10	3.5822922e-10	0.04477578	3.5751863e-10	0.007916905	3.5788503e-10	3.5828868e-10	3.570641e-10	0.41888356	0.08377454	0.048369993	3.5746953e-10	0.07614636	3.5847939e-10	0.19342409	3.5716968e-10	3.5644215e-10	3.5751863e-10	3.58124e-10	0.014777057	0.08351653	0.028415162
25x25	3.252319e-10	3.2536218e-10	0.013336153	3.240671e-10	0.0135347955	3.2380698e-10	3.25405e-10	3.2449018e-10	0.58666134	0.004050943	3.2498446e-10	3.2561917e-10	0.05914785	0.05036465	0.09164633	3.2508676e-10	0.019296618	0.1220063	3.250533e-10	3.2482644e-10	3.2540068e-10	0.039955016
25x26	3.7056447e-10	0.022263283	0.02127924	0.009646092	0.004857986	3.6925216e-10	3.6964887e-10	3.7042594e-10	0.5385496	0.078191854	3.71556e-10	0.015693422	0.087587945	3.7167933e-10	0.11861623	3.7060546e-10	0.027727788	0.04568326	3.7042877e-10	0.009369699	3.7176157e-10	0.020533647
25x27	4.187062e-10	0.038150527	0.0027132658	0.028332405	4.1840045e-10	4.18727e-10	0.0065289536	4.197073e-10	0.45886356	0.15411521	4.185545e-10	4.189411e-10	0.07981942	4.1906975e-10	0.14256385	4.1768525e-10	4.1885562e-10	4.2073645e-10	0.088912755	4.1931122e-10	4.2024959e-10	4.179283e-10
25x28	0.014589793	3.6546807e-10	0.024899606	0.04064143	3.6516287e-10	3.6443093e-10	0.0049594785	3.6567308e-10	0.42673743	0.13950826	3.654416e-10	0.036971252	0.12964551	3.6619935e-10	0.10612749	3.6650682e-10	0.0071466095	0.031810246	0.009371758	3.6624614e-10	3.655399e-10	0.027591215
25x29	0.018316006	6.2528804e-10	0.036061846	0.011339598	6.231058e-10	6.2236816e-10	6.2484695e-10	6.23899e-10	0.48333353	0.023669245	6.247599e-10	6.2535727e-10	0.15829442	6.235694e-10	0.13683642	6.237241e-10	0.0034118607	0.0146474475	0.06137569	0.052714013	6.2242045e-10	6.2161726e-10
25x7	4.4088655e-10	4.4168114e-10	0.025732953	4.404033e-10	0.012818859	4.407453e-10	4.4145118e-10	0.00059957546	0.44210336	0.14791729	4.4186482e-10	0.040905353	0.06278855	4.413872e-10	0.12473308	4.3934112e-10	0.019831201	0.03306784	0.0410457	0.04845623	4.41022e-10	4.4116336e-10
25x8	3.132115e-10	3.137269e-10	3.132097e-10	0.037181757	3.132856e-10	0.015057293	3.1387595e-10	3.1314581e-10	0.5533822	0.11916776	0.026764177	0.02601351	0.06345182	3.1382144e-10	0.12957543	3.1321212e-10	3.1357617e-10	3.1351458e-10	3.1403585e-10	3.1429528e-10	0.020808065	0.00859802
25x9	8.639566e-10	8.6342605e-10	0.016463855	0.057346135	8.639186e-10	8.640208e-10	8.6627167e-10	0.020930158	0.5042754	0.006726866	8.6257834e-10	0.13527617	0.043106165	8.6477914e-10	0.20009322	0.015782094	8.6703533e-10	8.6283014e-10	8.6641866e-10	8.6456486e-10	8.6544255e-10	8.644098e-10
26x10	0.021952175	0.0041762395	0.032415144	2.2922189e-10	0.008794614	2.2922846e-10	2.2932072e-10	2.2881129e-10	0.6114129	0.1030188	2.2977037e-10	2.295417e-10	0.060802523	2.2892044e-10	0.09027958	2.2935878e-10	2.2994223e-10	2.2944543e-10	0.047926754	0.00949799	0.009723271	2.2891869e-10
26x11	3.9487177e-10	0.0153076	0.025051394	0.005491605	3.9609982e-10	3.9445022e-10	0.0108573325	3.9594952e-10	0.5928802	0.05322798	3.9614817e-10	0.037733614	0.06865459	3.95186e-10	0.1264208	3.954612e-10	3.955298e-10	3.9510153e-10	0.031698197	0.031879343	0.00079739944	3.9598275e-10
26x12	0.0010807058	2.8067043e-10	2.7904934e-10	0.017294053	2.796557e-10	2.7997377e-10	0.009383655	2.8045102e-10	0.49767128	0.1791984	2.8029168e-10	0.011415927	0.081544496	0.0046518194	0.099390544	2.7948985e-10	0.0024542806	0.08453164	0.01138324	2.8017355e-10	2.8097683e-10	2.8009395e-10
26x13	4.2812204e-10	0.053738814	4.2695836e-10	0.028385602	4.2700557e-10	0.0034714912	4.2643422e-10	4.2731027e-10	0.48604465	0.14036898	4.2696646e-10	0.060363755	0.07420611	4.2601228e-10	0.058577303	4.2817264e-10	0.023795338	0.013010156	4.2719783e-10	0.058037784	4.2756546e-10	4.2722798e-10
26x14	0.02691477	0.0029745365	0.046744123	0.008888311	0.0016840172	3.402041e-10	3.4019695e-10	3.402255e-10	0.46341693	0.08282365	0.07815244	3.410513e-10	0.05730636	0.039885353	0.09487359	3.3984673e-10	0.02422055	0.037497662	3.4005423e-10	3.4025927e-10	0.03461765	3.392056e-10
26x15	3.0796216e-10	5.7927216e-05	0.036238942	0.016458457	3.0685574e-10	3.077936e-10	3.0740935e-10	0.006893337	0.5057745	0.07856988	1.3562667e-09	3.081619e-10	0.07587562	0.061906487	0.12141611	3.0683586e-10	0.013040019	0.025804384	0.010077049	3.0850422e-10	0.047887284	3.0778774e-10
26x16	0.0044034524	2.6562297e-10	0.035476565	2.6514965e-10	2.6463481e-10	2.6456012e-10	2.6496816e-10	2.4214827e-05	0.472008	0.07009162	2.649621e-10	0.040740315	0.05761369	0.050728984	0.10722687	2.6411492e-10	0.0012645836	2.6506775e-10	0.017981129	2.6460503e-10	0.1352126	0.0072280304
26x17	3.4348e-10	3.4314276e-10	0.020373063	3.4205805e-10	3.423916e-10	3.4280065e-10	3.4271827e-10	3.4179456e-10	0.46474767	0.13444446	3.4324424e-10	0.024697661	0.10446911	3.4221528e-10	0.104881585	3.426862e-10	0.030248985	3.4355863e-10	0.03558528	0.04241429	0.03813794	3.413815e-10
26x18	3.14579e-10	0.009820197	0.028055271	3.134446e-10	3.142803e-10	3.1283418e-10	0.014532686	7.296278e-05	0.49185878	0.0887347	3.1300787e-10	0.020003881	0.09153962	3.1327904e-10	0.07786627	3.1397654e-10	0.024122963	0.016537772	0.07129291	3.1297506e-10	0.06556191	3.1401848e-10
26x19	0.05143881	5.135031e-10	5.129921e-10	0.05346006	0.012260587	5.119539e-10	5.1186416e-10	5.105235e-10	0.48360753	0.11653652	5.13362e-10	5.1337967e-10	0.106835514	0.017690562	0.09734878	5.1269666e-10	5.124855e-10	5.1123483e-10	5.1227633e-10	5.124366e-10	0.060821664	5.130958e-10
26x20	0.06552782	4.284362e-10	0.010730788	0.0077054966	4.2877468e-10	4.2819687e-10	0.007376656	0.009672626	0.54462796	0.14110377	4.2702888e-10	4.2768508e-10	0.071551286	4.283586e-10	0.03646844	0.024119211	4.2830628e-10	0.04614173	4.2855225e-10	0.008234231	0.026740132	4.2751624e-10
26x21	0.012056016	4.6190007e-10	4.6184456e-10	0.0339643	4.6178467e-10	4.603442e-10	4.600045e-10	4.612064e-10	0.53777534	0.060538176	4.624422e-10	4.6103577e-10	0.0640457	0.071619175	0.15217473	4.6075357e-10	0.010139357	0.03264225	0.02370141	4.6131807e-10	4.627537e-10	0.0013434761
26x22	3.2620995e-10	3.258592e-10	3.2489728e-10	3.239746e-10	0.011130199	3.2585612e-10	3.253717e-10	3.256293e-10	0.53281564	0.09685911	3.2598915e-10	0.011935044	0.08009405	0.042384792	0.13330238	3.2531336e-10	0.020512642	3.2465508e-10	3.2445757e-10	3.251471e-10	0.0587712	0.0121950125
26x23	0.008403086	5.801766e-10	0.05540399	0.008920262	5.785588e-10	5.78497e-10	5.781881e-10	0.0094980905	0.5065689	0.02291941	5.773032e-10	5.788082e-10	0.10301556	5.790412e-10	0.12062924	0.03176709	5.7935273e-10	0.042627912	0.08231724	5.788181e-10	5.78827e-10	0.007929071
26x24	3.3585082e-10	0.023920285	3.352639e-10	3.3455164e-10	3.3574002e-10	0.012687981	3.356273e-10	0.004926594	0.4702941	0.13897136	3.358572e-10	0.0026290189	0.08289367	3.3638098e-10	0.13370867	0.031492617	0.012036235	0.02284315	3.361033e-10	3.3605776e-10	3.360488e-10	0.063596375
26x25	0.044908278	4.205094e-10	0.06741824	4.193032e-10	0.01771794	4.194688e-10	4.1962323e-10	0.0031908615	0.5332732	0.030547673	4.2151801e-10	0.017732887	0.119604066	4.2045648e-10	0.0911824	4.1931603e-10	4.2006607e-10	0.012813551	4.2093468e-10	4.2017909e-10	4.2137813e-10	0.06161088
26x26	3.7226366e-10	0.017218294	3.7124118e-10	3.7054795e-10	3.7101255e-10	3.721891e-10	3.7205922e-10	0.0069184094	0.49914604	0.13476922	3.717613e-10	3.7271763e-10	0.13488796	3.7271977e-10	0.08886026	0.039916802	3.7101752e-10	3.718613e-10	0.078283	3.719663e-10	3.7070627e-10	3.7093756e-10
26x27	6.4588657e-10	0.058296334	0.018849986	0.009773524	6.4208866e-10	6.419478e-10	6.4283245e-10	0.00094269664	0.48486853	0.081032194	6.4545425e-10	6.449337e-10	0.073197365	6.455983e-10	0.19074747	0.004740829	6.440781e-10	0.011696186	0.06585493	6.4365074e-10	6.43528e-10	6.455269e-10
26x28	2.3248577e-10	0.014729627	0.019578014	0.030401194	0.02103009	2.3187156e-10	2.3229474e-10	0.0071439752	0.51172096	0.076322705	2.3235411e-10	0.0075342264	0.08174723	2.3254519e-10	0.12713122	2.3199054e-10	2.3215077e-10	0.030972097	2.321707e-10	2.3221586e-10	0.061975952	0.009712802
26x29	4.242013e-10	4.229612e-10	4.2331225e-10	0.012488079	4.2404605e-10	4.2382847e-10	4.2321296e-10	0.014802224	0.3843451	0.16966666	0.021920856	0.07898385	0.059151668	4.236434e-10	0.1684999	4.2308623e-10	4.2213108e-10	4.233704e-10	0.05293044	4.243057e-10	4.241188e-10	0.037211217
26x8	0.0045504905	1.6900695e-10	0.04547933	1.6906433e-10	0.017371954	1.689238e-10	1.6924051e-10	0.01217291	0.50116	0.0812608	0.029955145	1.690724e-10	0.09761141	1.6930733e-10	0.08860469	1.6940811e-10	0.027675744	0.0046233847	0.08953416	1.6964577e-10	1.693994e-10	1.6914369e-10
26x9	2.2523546e-10	2.2517661e-10	0.010229515	0.020733874	2.2483242e-10	2.2504949e-10	0.0030919206	0.008172814	0.5052918	0.13063726	2.2539833e-10	0.0327076	0.11890478	2.256461e-10	0.08076501	2.2491692e-10	0.011729801	2.2559489e-10	0.072562456	2.2510875e-10	0.005173223	2.2525694e-10
27x10	0.012021749	2.776983e-10	2.7744207e-10	0.04845409	2.7772584e-10	2.777195e-10	2.7696198e-10	0.026190763	0.58718574	0.034791496	2.7803007e-10	2.7810484e-10	0.06795484	0.00154619	0.08145997	2.776247e-10	0.05852848	0.03816336	0.043703336	2.778726e-10	2.7728758e-10	2.7708824e-10
27x11	3.562449e-10	0.026452605	3.5542094e-10	0.01942325	3.5578995e-10	3.557967e-10	3.5611922e-10	3.550077e-10	0.5581777	0.1738413	3.5548064e-10	3.5559114e-10	0.06628531	3.5602754e-10	0.07558847	3.5561692e-10	0.012401407	3.563849e-10	0.067175165	3.5631148e-10	0.0006548051	3.5643655e-10
27x12	4.567151e-10	0.009809123	4.5805254e-10	0.031120775	4.5753912e-10	4.5692167e-10	4.569565e-10	0.0073216422	0.4913527	0.0750569	4.5791712e-10	4.564713e-10	0.037741967	0.07604261	0.10016918	4.5630938e-10	4.5718057e-10	0.045965277	4.5645476e-10	4.5864698e-10	0.122205	0.003214761
27x13	5.9552785e-10	0.042864256	0.044635605	5.958949e-10	5.950715e-10	5.968219e-10	5.963838e-10	0.015900053	0.38772047	0.06627311	5.9446564e-10	5.959199e-10	0.13943067	5.9603017e-10	0.13632728	5.963747e-10	0.068284295	0.030160874	0.054274768	5.962996e-10	0.014128574	5.959756e-10
27x14	4.834112e-10	0.028333122	4.85896e-10	0.023654232	4.839786e-10	4.8277543e-10	4.8367593e-10	4.8444593e-10	0.4229764	0.22153154	4.838595e-10	4.8527454e-10	0.07730161	4.856421e-10	0.16018057	4.836842e-10	4.827276e-10	0.010959696	4.849627e-10	4.8256094e-10	0.03278084	0.022282025
27x15	0.008783223	4.0724873e-10	0.022730637	0.032722596	4.0581116e-10	0.012036763	0.006107723	4.0671003e-10	0.45347205	0.14257218	4.06086e-10	4.0581424e-10	0.0942747	0.008744948	0.075862244	0.0030751363	4.0585219e-10	0.060853325	4.073101e-10	0.009553025	0.06921149	4.063673e-10
27x16	2.8530137e-10	0.016934574	0.024490763	2.8454328e-10	2.8556923e-10	0.0031055436	2.8451505e-10	0.02122568	0.495509	0.112003185	2.8598238e-10	0.04003745	0.10637325	2.8560357e-10	0.115268394	2.8485986e-10	0.01006102	2.8469851e-10	0.054991134	2.8508215e-10	2.857207e-10	2.846046e-10
27x17	0.002995638	0.0026308226	0.057950657	3.2737182e-10	0.01869232	3.2686956e-10	0.005299717	3.265125e-10	0.48944062	0.03232434	3.262473e-10	0.10040583	0.06354678	0.013913127	0.07925906	3.2563371e-10	0.011102178	0.024270395	0.06427096	3.2607933e-10	0.033897545	3.2536365e-10
27x18	0.06282946	3.5398476e-10	3.5400435e-10	0.03409866	0.014898932	3.5394557e-10	3.5398204e-10	0.010961907	0.47885063	0.1458035	0.006008135	0.030443605	0.05390619	3.545219e-10	0.054200783	3.531364e-10	0.032950602	0.06265682	0.012390878	3.5474174e-10	3.538774e-10	3.5385717e-10
27x19	5.1339455e-10	0.007161422	0.027454713	5.122179e-10	5.1263327e-10	5.142942e-10	0.008995486	0.003778229	0.45776153	0.12445014	5.144444e-10	0.022451077	0.096313655	5.1475746e-10	0.16389427	5.135395e-10	0.009723807	5.134327e-10	5.131801e-10	5.1244264e-10	0.020823725	0.05719197
27x20	5.5608834e-10	5.5558896e-10	5.54249e-10	0.038745787	5.543621e-10	5.542797e-10	5.527942e-10	5.5305044e-10	0.47319594	0.14375262	5.54323e-10	0.0103665	0.0906385	5.546393e-10	0.113956094	5.5327304e-10	5.544457e-10	0.016138982	5.5484345e-10	5.5492816e-10	0.11320561	5.535032e-10
27x22	4.0968223e-10	0.017550642	4.0986514e-10	0.02888858	4.0901782e-10	4.1019516e-10	4.0938308e-10	4.0806714e-10	0.477215	0.10591524	4.0973694e-10	4.094323e-10	0.075635396	4.098495e-10	0.16020478	4.0961115e-10	0.02636667	0.008966054	0.09925761	4.0890782e-10	4.0944398e-10	4.09184e-10
27x23	2.9875133e-10	2.9887098e-10	0.022025995	2.9824518e-10	0.010738344	2.981672e-10	0.006886351	2.9777736e-10	0.52654177	2.9920008e-10	2.9860947e-10	0.008588533	0.0903038	2.992566e-10	0.119502194	2.9784608e-10	0.056447335	0.034935296	2.9941474e-10	2.987855e-10	0.124030344	2.982924e-10
27x24	0.037406012	6.1137706e-10	0.0055467533	0.02063353	6.092201e-10	6.092132e-10	6.09513e-10	6.097537e-10	0.51936716	0.037975233	0.014391051	0.026219182	0.09135405	0.05409471	0.1532128	6.110204e-10	0.014376962	0.025422432	6.121437e-10	6.1193123e-10	6.12097e-10	6.0978045e-10
27x25	4.3481616e-10	0.007333734	4.337493e-10	0.022975655	4.3470172e-10	4.3477966e-10	0.013148304	4.3403975e-10	0.4308353	0.12049569	4.356795e-10	4.3409934e-10	0.0899556	4.347863e-10	0.17606743	0.016768845	0.02588529	0.002860584	4.3528417e-10	0.016038554	0.027571743	0.05006319
27x26	5.405533e-10	0.029051978	0.025751289	0.024440171	5.4041416e-10	5.3865445e-10	0.012809077	5.4062244e-10	0.55060637	0.085295744	5.391653e-10	5.405812e-10	0.08132824	5.412322e-10	0.16317877	5.391807e-10	5.3988153e-10	0.0125665385	0.014971812	5.4014004e-10	5.395912e-10	5.377675e-10
27x27	0.04069425	6.4561795e-10	0.06460222	6.4181305e-10	6.424156e-10	6.4272077e-10	6.4246586e-10	6.412771e-10	0.5842392	0.049129725	0.03474506	6.4612676e-10	0.073843434	6.4303596e-10	0.15274617	6.433046e-10	6.4371825e-10	6.4332545e-10	6.4308986e-10	6.4452904e-10	6.430335e-10	6.4185957e-10
27x28	0.03812914	0.021956017	0.05036049	0.006867585	6.063634e-10	6.056791e-10	0.0077994084	6.061344e-10	0.49631804	0.037993085	6.076427e-10	6.074886e-10	0.052139845	0.10431351	0.17648391	6.037725e-10	6.0410543e-10	0.0076389615	6.055971e-10	6.0617605e-10	6.050752e-10	6.041815e-10
27x29	0.038919937	7.8399115e-10	0.032242835	7.8060997e-10	7.796978e-10	7.81805e-10	0.020280328	7.8315715e-10	0.512593	0.05749799	7.844728e-10	0.10057578	0.06498043	7.813816e-10	0.16873547	0.004174332	7.817901e-10	7.8487544e-10	7.8235846e-10	7.8347095e-10	7.8371154e-10	7.831796e-10
27x9	2.5404318e-10	0.008911161	0.032054555	0.058994982	2.5377683e-10	2.5410862e-10	0.0027433613	0.0021865491	0.49435169	0.07353163	0.0030179066	0.036594257	0.10146468	2.5435298e-10	0.06810966	0.009482839	2.5462094e-10	2.5454278e-10	0.02637252	0.003424279	0.06031872	0.018441102
28x10	3.469706e-10	3.466286e-10	0.09178279	3.4714728e-10	3.4710693e-10	3.4634506e-10	0.013699938	3.4560205e-10	0.5839912	0.06760858	3.457115e-10	3.4707848e-10	0.06218129	3.461859e-10	0.08844302	0.00498324	3.463867e-10	0.058715366	0.028594652	3.459417e-10	3.4688255e-10	3.4494083e-10
28x11	0.008370341	3.8235054e-10	0.031000173	0.026564073	0.015999736	3.8123418e-10	3.8083448e-10	3.8244974e-10	0.525906	0.07615535	3.8084827e-10	0.09504268	0.06516134	3.8194092e-10	0.13071738	0.009400003	3.8251027e-10	0.0048901513	3.8184403e-10	3.8179448e-10	3.8104736e-10	0.0107927695
28x12	0.020691928	0.012829278	0.04427672	2.8280922e-10	2.8232633e-10	2.8288855e-10	0.00048134083	0.026473224	0.5573481	0.082621515	0.027912028	2.833432e-10	0.10539252	0.0024586862	0.059597045	0.01229511	2.822278e-10	0.020230638	0.027391873	2.8231933e-10	2.8245184e-10	2.8177005e-10
28x13	2.9308841e-10	0.01262488	0.02533944	0.010551845	0.014975659	2.9285147e-10	2.9266276e-10	2.9248026e-10	0.5303862	0.08563199	0.02299896	2.9323713e-10	0.036479864	0.049978234	0.13090022	2.9198194e-10	0.025409224	2.9311525e-10	0.05472346	2.9324052e-10	2.9336972e-10	2.9228675e-10
28x14	0.016470702	4.1866607e-10	0.021770893	0.0026199825	0.026427463	4.1842418e-10	4.190711e-10	0.0062545585	0.48819053	0.07504988	4.181019e-10	0.094655015	0.068751074	4.1711576e-10	0.13358736	4.1759737e-10	0.03278119	4.172256e-10	4.1790177e-10	4.184042e-10	0.03344123	4.1760218e-10
28x15	0.021125656	6.758237e-10	6.7666844e-10	0.019989675	6.77791e-10	6.7641814e-10	0.013555418	6.767936e-10	0.55590117	0.040724102	6.752387e-10	6.7545375e-10	0.07631032	6.7626205e-10	0.068557896	0.015564611	0.036357563	6.786434e-10	6.77039e-10	6.7630845e-10	0.15191357	6.772224e-10
28x16	0.016125428	3.6356157e-10	0.033704504	3.6462544e-10	3.636302e-10	3.628819e-10	3.6365935e-10	0.00039727663	0.5492799	0.10351247	3.6402573e-10	3.6410075e-10	0.090513006	0.012632948	0.095485404	3.6197706e-10	0.025660174	3.637655e-10	0.07268882	3.636767e-10	3.6438003e-10	3.6318867e-10
28x17	0.027234275	5.737433e-10	5.742885e-10	0.032946795	5.72697e-10	5.7330357e-10	0.006048359	5.744846e-10	0.56221324	0.09642306	5.7290783e-10	5.7480576e-10	0.09372224	5.729909e-10	0.077863574	5.739951e-10	0.008213541	5.7265004e-10	0.028965972	0.016198654	0.050170373	5.745186e-10
28x18	0.047347773	3.4374695e-10	0.042732753	0.033954456	3.4284528e-10	0.0033754036	3.4264722e-10	3.429133e-10	0.5122432	0.045408517	0.022376448	3.438099e-10	0.04835998	0.042938557	0.071538895	3.4270212e-10	0.023128098	0.058544334	3.4301406e-10	3.4367678e-10	0.048051644	3.4255837e-10
28x19	5.377545e-10	0.006401641	5.369776e-10	0.02896424	0.031399492	5.359861e-10	0.0095071485	5.3718047e-10	0.42049992	0.1221758	5.363563e-10	5.353445e-10	0.094258055	5.3619775e-10	0.18538141	0.0068788	0.01628058	5.357612e-10	5.379494e-10	5.3510857e-10	0.078253	5.367912e-10
28x20	7.971971e-10	7.9813123e-10	0.03466849	0.015280679	7.972427e-10	7.9716667e-10	7.981358e-10	7.971439e-10	0.37372452	0.07894039	8.005493e-10	0.05873588	0.08481408	0.004121211	0.28977028	7.97912e-10	7.9925244e-10	0.03175182	7.9856827e-10	0.0029671509	7.9953755e-10	0.025225507
28x21	7.7307255e-10	7.733144e-10	7.7188944e-10	7.7150825e-10	7.695682e-10	7.737851e-10	0.0030008946	0.009226643	0.36969933	0.25842965	7.710919e-10	7.709095e-10	0.03052409	7.721058e-10	0.18110476	7.7112716e-10	0.033605013	7.7294426e-10	7.7276147e-10	7.728382e-10	0.11440966	7.724108e-10
28x22	1.8664247e-10	0.012222891	0.0074520414	0.016506843	0.0039902963	0.0029953844	1.8614935e-10	1.865606e-10	0.57883495	0.08600438	1.8641512e-10	0.05713122	0.056437217	1.8657625e-10	0.06278003	0.00030394443	0.012951043	1.8615821e-10	1.8620475e-10	0.016699301	0.08569038	1.8629e-10
28x23	6.5109174e-10	6.4977673e-10	0.031160785	6.477523e-10	6.485831e-10	6.4820466e-10	6.471756e-10	0.014475397	0.43024084	0.12155205	6.4673505e-10	0.021454733	0.10590893	6.47283e-10	0.2039868	6.4820466e-10	6.488553e-10	0.07122048	6.490855e-10	6.5029504e-10	6.5049843e-10	6.487947e-10
28x24	7.1400297e-10	0.03297384	0.051539436	7.146801e-10	7.136176e-10	7.1356043e-10	7.1463513e-10	0.005710955	0.52569443	0.10300311	7.1473183e-10	0.028160147	0.07530968	7.125894e-10	0.11057446	7.1384226e-10	0.0039124326	7.1252954e-10	0.005419519	7.1323525e-10	7.1637923e-10	0.057701927
28x25	3.228458e-10	3.2259034e-10	3.2449163e-10	0.023009153	3.2321731e-10	0.0060535157	0.0012949272	3.239036e-10	0.46899968	0.11768365	3.2440006e-10	0.07131272	0.060711805	3.2446815e-10	0.19111034	3.2348685e-10	3.2316247e-10	0.0021388454	0.0004666024	3.231939e-10	0.011900431	0.045318406
28x26	0.013715203	3.4027461e-10	0.047082283	3.3945136e-10	3.3904046e-10	3.3778244e-10	3.3781725e-10	3.3803188e-10	0.48499587	0.18761313	3.4023306e-10	3.393711e-10	0.07603526	0.0069323676	0.11317852	3.3953487e-10	0.018626317	0.027195213	3.3981415e-10	3.4018702e-10	0.024625858	3.3974284e-10
28x27	6.3487154e-10	0.012821866	6.3232763e-10	0.013881919	6.316695e-10	6.337077e-10	6.3300587e-10	6.31643e-10	0.42838073	0.11787079	6.329467e-10	6.331338e-10	0.10862641	0.065174356	0.17110994	6.322746e-10	0.02921926	0.052914727	6.3176103e-10	6.3442124e-10	6.331978e-10	6.3294553e-10
28x28	4.2084608e-10	0.01623337	0.055764005	4.2038314e-10	4.2094883e-10	4.2064063e-10	4.2176773e-10	4.207441e-10	0.5080381	0.053933155	4.204994e-10	4.2272613e-10	0.05756856	0.04808698	0.15777256	4.2132955e-10	0.029466938	0.055784304	4.223288e-10	4.198727e-10	4.225093e-10	0.017351996
28x29	0.025193239	6.342444e-10	0.014123531	0.03640562	0.009253514	6.3190064e-10	6.334706e-10	6.31938e-10	0.455932	0.12065935	6.323142e-10	6.335552e-10	0.08113205	6.330914e-10	0.14788283	0.038091004	0.0023487739	6.3320854e-10	0.06897818	6.3357575e-10	6.35139e-10	6.3334976e-10
28x9	0.046987433	3.702843e-10	0.025579834	0.042958196	0.0070447554	3.6879783e-10	3.703726e-10	3.6955547e-10	0.43393257	0.11384538	3.7018053e-10	3.693173e-10	0.09776109	3.6988057e-10	0.1496404	3.700499e-10	0.033669982	3.6986716e-10	0.048580352	3.702215e-10	3.6982342e-10	3.6917855e-10
29x10	2.0223674e-10	0.011684388	0.0045196614	0.053633798	2.026901e-10	2.0178707e-10	0.016571334	2.0225563e-10	0.5453787	0.07002242	2.0267463e-10	0.043672014	0.09650474	2.0239804e-10	0.050351683	2.0174898e-10	0.022692906	0.041455284	2.0276435e-10	0.02906586	0.014447308	2.0245905e-10
29x11	1.8936311e-10	1.8953909e-10	0.006115118	0.038050868	1.8931327e-10	1.8958898e-10	0.012526575	0.010904283	0.5650053	0.08388008	1.8963707e-10	1.8958536e-10	0.07772631	0.020276042	0.07290844	1.8966133e-10	0.026629098	0.02809369	0.0022222365	0.027079692	1.8967831e-10	0.028582284
29x12	3.0677022e-10	3.066234e-10	0.06813057	3.070688e-10	3.06906e-10	3.0597083e-10	3.069189e-10	0.0027023116	0.5252997	0.12016604	3.0691538e-10	0.0033933143	0.036416855	0.048868354	0.1118674	3.0669942e-10	3.075553e-10	0.07050793	0.0022431025	3.06607e-10	0.010404281	3.0625516e-10
29x13	0.0020931447	0.0022537352	0.0409995	0.008772758	0.004008771	3.2364214e-10	0.0023624462	0.003307999	0.46738043	0.1128386	3.245719e-10	0.1069224	0.0948735	0.02269873	0.06768066	3.2449884e-10	0.029556412	3.233133e-10	0.034250893	3.2411843e-10	3.2432376e-10	3.2410422e-10
29x14	4.1350798e-10	0.027595269	4.1335815e-10	0.024705082	0.01040938	4.13953e-10	4.13897e-10	4.1385986e-10	0.49480596	0.12463077	4.1451714e-10	0.011805498	0.09313561	0.0026825413	0.1017055	4.122212e-10	0.009862245	4.134078e-10	4.151826e-10	0.048298944	0.05036317	4.1354742e-10
29x15	0.015704522	2.5616226e-10	0.010851052	0.026031874	0.021335756	2.561769e-10	2.5502786e-10	0.0065171695	0.56168747	0.06702626	0.0035132007	0.020896949	0.09395516	2.5553032e-10	0.089383304	2.5468758e-10	0.011138639	0.035358258	2.5570146e-10	2.5555225e-10	0.028260482	0.008339952
29x16	2.5416544e-10	2.5414656e-10	0.035300586	0.025382642	2.5359406e-10	0.019163871	2.540002e-10	2.543318e-10	0.54819983	0.08069769	2.543769e-10	2.544662e-10	0.0961945	2.5376293e-10	0.07157987	2.5336538e-10	2.5386845e-10	0.033844	0.032537363	2.5416352e-10	0.005493569	0.0516061
29x17	0.009576413	4.2364295e-10	0.021933032	0.030568274	4.2269296e-10	0.0060014226	4.2221918e-10	4.2262524e-10	0.427935	0.12466987	4.2406254e-10	0.026127081	0.11282906	4.2417578e-10	0.0703363	0.019322297	4.2324072e-10	0.030259592	4.2439996e-10	4.240666e-10	0.10615635	0.014285224
29x18	4.0436063e-10	4.0493564e-10	0.059015475	4.576285e-10	4.0451645e-10	4.0302703e-10	4.0279108e-10	4.0323614e-10	0.47975245	0.1231937	4.0421796e-10	0.00022776962	0.08356422	4.0403456e-10	0.09986784	2.1294367e-08	0.016038058	0.032459658	4.0361783e-10	4.0288098e-10	0.105880804	4.035624e-10
29x19	4.712108e-10	4.704152e-10	0.01359069	0.008622867	4.709511e-10	4.683793e-10	4.700941e-10	4.701631e-10	0.5595039	0.005582105	4.691196e-10	0.09597556	0.061009757	4.7108856e-10	0.09431859	0.0020521153	0.054478455	4.6980636e-10	4.7109033e-10	4.6920723e-10	0.104865804	4.682435e-10
29x20	0.04684174	3.4562866e-10	0.040749844	0.020480687	3.4472275e-10	3.4550546e-10	0.019416159	0.0035124868	0.5159349	0.07973175	3.4503456e-10	0.024520792	0.04027036	3.4495823e-10	0.091238044	3.444349e-10	3.4522746e-10	0.08931838	3.4583375e-10	3.4521427e-10	3.4554234e-10	0.02798489
29x21	2.563401e-10	2.5591312e-10	2.5567698e-10	0.029513638	0.00041551417	2.5556726e-10	2.549159e-10	0.0026523967	0.51570123	0.07055729	0.020296216	2.552526e-10	0.077187896	2.5625307e-10	0.09335626	2.556911e-10	0.022362009	0.030721312	0.07724142	2.5648533e-10	0.059994902	2.5552097e-10
29x22	0.031936526	2.7291044e-10	0.015563094	0.014676614	0.024818938	2.723686e-10	2.7265343e-10	2.721988e-10	0.51850265	0.15852506	2.7279443e-10	2.7244756e-10	0.049896527	0.035899144	0.06721462	2.7309166e-10	0.024258697	0.05203199	2.727715e-10	0.0066761966	2.7186464e-10	2.7149777e-10
29x23	0.016339183	3.9271927e-10	0.036078095	3.9156745e-10	3.9275375e-10	3.9080786e-10	3.9106288e-10	3.915286e-10	0.55693746	0.020403376	3.928796e-10	0.03382401	0.11167231	5.070981e-10	0.083418936	3.9129044e-10	0.028414559	0.039047558	3.9202927e-10	3.9306025e-10	0.03892626	0.034938186
29x24	0.02580812	0.0072018234	0.03888035	0.02381725	3.8475964e-10	3.8494388e-10	0.010314923	3.8367504e-10	0.47155106	0.034674477	3.8497688e-10	0.05711815	0.10100802	3.8441336e-10	0.14475924	3.8484918e-10	0.0036165363	0.005144786	3.845938e-10	3.8458572e-10	0.048850227	0.02725499
29x25	3.379773e-10	3.383256e-10	3.3733716e-10	0.05200553	3.3813144e-10	3.3846176e-10	3.3695774e-10	0.018463245	0.44393963	0.10899534	3.3808886e-10	0.018921921	0.08589161	3.3821076e-10	0.12423879	3.378059e-10	3.3914482e-10	0.053267747	0.013855362	0.021032248	0.017445395	0.041943174
29x26	4.0239648e-10	4.0150866e-10	4.0228978e-10	4.0177142e-10	4.004639e-10	4.005403e-10	0.02225723	0.0007073664	0.4730028	0.14027663	4.017661e-10	0.032863356	0.088977605	4.0145584e-10	0.16820563	4.0066636e-10	0.04139977	4.006473e-10	0.03230972	4.0157377e-10	4.014428e-10	4.0020046e-10
29x27	0.0023184041	4.8808985e-10	0.009565511	0.003778576	0.006470553	4.8449755e-10	4.859052e-10	4.859506e-10	0.4977417	0.1316503	4.8681337e-10	4.8722204e-10	0.08086117	0.056492794	0.123830445	0.01110716	4.880126e-10	4.869879e-10	0.03781597	4.8541604e-10	0.02765383	0.010713528
29x28	0.025799755	9.60036e-10	9.585851e-10	0.033720363	9.56669e-10	9.575398e-10	9.595967e-10	9.585996e-10	0.5225253	0.019592073	0.03423183	0.01776302	0.021550473	0.10154146	0.13211232	0.030439105	9.595912e-10	9.594192e-10	9.596388e-10	0.060724355	9.610529e-10	9.573918e-10
29x29	6.5217776e-10	0.011533674	6.4933164e-10	0.029738927	6.4947775e-10	6.52245e-10	6.508903e-10	6.5328826e-10	0.42198503	0.18382649	6.537171e-10	0.01703862	0.12559259	0.0043283254	0.12836647	6.511536e-10	6.515288e-10	0.076778956	6.5283234e-10	6.535288e-10	6.5225236e-10	0.0008108956
30x10	2.1597373e-10	2.1610598e-10	0.022396242	0.020139938	0.00041277657	0.011503581	2.1598978e-10	0.007901531	0.5396896	0.055547703	2.1647481e-10	0.02953458	0.07288347	0.020523686	0.09266586	2.1539201e-10	0.04368526	0.003950668	0.008019009	0.02606575	0.01932278	0.025757508
30x11	0.009422391	0.009681495	0.04292415	0.0087286355	4.2260698e-10	4.2254494e-10	4.2241843e-10	4.2100518e-10	0.58213794	0.10491698	4.224587e-10	4.225917e-10	0.072928414	4.2322568e-10	0.09899054	0.006791259	4.227642e-10	0.06347817	4.22632e-10	4.22661e-10	4.2314982e-10	4.2221865e-10
30x12	2.2065189e-10	0.022473508	0.029183796	0.024987154	2.2075038e-10	0.008048537	0.0017967654	2.2128535e-10	0.5792228	0.076826975	2.2184232e-10	2.2154126e-10	0.054919712	0.042149067	0.08490306	2.2126087e-10	0.0078094075	2.2163973e-10	2.2148211e-10	2.2132458e-10	0.04447966	0.023199612
30x13	2.5305152e-10	2.5343072e-10	0.033560928	2.5282385e-10	2.5199096e-10	2.5243257e-10	2.522824e-10	2.5241237e-10	0.6058468	0.04590653	2.5328234e-10	2.5337996e-10	0.09340103	2.5352015e-10	0.11250546	0.0077707004	0.01577824	0.06051324	2.5328717e-10	2.5275246e-10	0.024717007	2.525891e-10
30x14	0.04021937	5.046125e-10	0.044971764	5.027392e-10	0.012261505	5.024286e-10	0.010460446	5.0311233e-10	0.52227205	0.118066646	5.0406035e-10	5.035981e-10	0.055614803	0.021256104	0.10599877	5.034253e-10	5.0391236e-10	5.044537e-10	0.068878666	5.02213e-10	5.054159e-10	5.0350596e-10
30x15	4.0507134e-10	4.0403583e-10	4.0363837e-10	0.03463465	4.037477e-10	4.0483036e-10	0.015931755	4.0353676e-10	0.5217889	0.050603736	4.0439435e-10	0.019169485	0.07294822	4.031075e-10	0.14382452	4.0361064e-10	0.015855463	0.022064904	0.0062881154	0.045004066	0.051886152	4.0453474e-10
30x16	5.8649285e-10	0.0014143857	0.036747452	5.837741e-10	0.016541598	5.83458e-10	5.858913e-10	0.004454637	0.49312058	0.14091063	5.8606126e-10	5.8456184e-10	0.08836853	5.8384986e-10	0.16068341	0.004000846	5.8508504e-10	5.855137e-10	5.847425e-10	0.020654729	0.033103213	5.8478716e-10
30x17	3.8112025e-10	0.011662545	0.050132636	3.7936007e-10	3.7960687e-10	3.796735e-10	3.810403e-10	0.028882876	0.5636787	0.044051047	3.807606e-10	3.7986037e-10	0.13393702	3.8032943e-10	0.073375255	0.015313589	3.8109116e-10	3.790671e-10	3.8075113e-10	3.7978576e-10	0.05868909	0.020277321
30x18	0.0310752	3.5004086e-10	3.492199e-10	0.06361141	3.4939449e-10	3.493465e-10	0.012371295	3.4960312e-10	0.54695415	0.07172021	0.02677275	0.017867478	0.070904076	3.4931252e-10	0.101651885	3.488551e-10	3.4876863e-10	3.4982925e-10	0.057071555	3.5028327e-10	3.4983194e-10	3.4976189e-10
30x19	0.031245332	4.697825e-10	0.017236078	0.0142965065	0.014023997	4.689159e-10	4.675674e-10	0.010230815	0.48653883	0.10822847	4.6837517e-10	4.690734e-10	0.111035675	0.0148183	0.13816312	0.007273322	4.6788406e-10	4.6896514e-10	0.004082566	4.6738813e-10	0.042827096	4.6898485e-10
30x20	2.0363694e-10	2.0393275e-10	0.033395	0.017168254	2.0346146e-10	2.0336485e-10	2.0361482e-10	0.01156341	0.5341013	0.076572895	2.0361597e-10	0.009534828	0.118413575	2.0362646e-10	0.0590144	2.0416781e-10	2.0365831e-10	0.05540436	2.0388295e-10	0.044511788	0.040320132	2.0368783e-10
30x21	0.017212417	4.3037934e-10	0.008474591	0.022018136	0.023225766	0.0012694781	4.2928974e-10	4.2986165e-10	0.41377798	0.11170495	4.3038756e-10	4.299732e-10	0.11001628	4.2917922e-10	0.13017124	4.3031037e-10	0.038668524	0.098819315	0.024641411	4.316091e-10	4.303145e-10	4.2902293e-10
30x23	4.3317916e-10	0.02122251	0.06578011	4.3091541e-10	4.3262918e-10	0.00670006	4.312336e-10	4.308702e-10	0.484963	0.08152667	4.3369247e-10	0.014746059	0.10066565	4.319704e-10	0.11978544	4.3250548e-10	0.0111170765	0.039472874	4.3340476e-10	4.3345436e-10	0.041948162	0.012072366
30x24	5.0549487e-10	5.074704e-10	5.0479343e-10	0.027466904	0.011119116	5.053088e-10	5.0518545e-10	5.068136e-10	0.5124688	0.08737103	5.065623e-10	0.03817611	0.08672063	5.071501e-10	0.17112732	5.062146e-10	5.054852e-10	5.076892e-10	0.052114747	0.013435252	5.0753524e-10	5.068069e-10
30x25	2.9518285e-10	0.0070616635	0.042065226	2.950247e-10	2.9497463e-10	2.9495945e-10	0.0074840547	2.944013e-10	0.45354205	0.10024771	0.07284078	0.016483355	0.060516115	2.9547748e-10	0.17395237	2.9476482e-10	0.004791125	0.04182117	0.01919427	2.9568548e-10	2.9501118e-10	2.9379715e-10
30x26	2.7966846e-10	2.8017302e-10	2.7955435e-10	2.7945893e-10	0.0113165025	2.796738e-10	0.0032008584	2.8025693e-10	0.478031	0.13729917	2.7979918e-10	2.8053773e-10	0.088361226	0.037686948	0.105864994	0.023208968	2.7975008e-10	0.10518276	2.798536e-10	2.8062763e-10	0.009847583	2.807004e-10
30x27	0.04343506	1.7045211e-09	1.7012017e-09	0.103911206	1.6987666e-09	1.6950865e-09	1.7012665e-09	1.7024514e-09	0.37802854	0.09294184	1.7012796e-09	0.053000227	0.092836484	1.6972734e-09	0.16613565	0.021458294	1.7021979e-09	0.02462376	1.7048236e-09	0.023628991	1.6977558e-09	1.6978111e-09
30x28	0.02189327	5.903485e-10	0.019590093	5.8860905e-10	5.910617e-10	5.8903477e-10	5.897858e-10	5.903946e-10	0.42757776	0.11235208	5.9094785e-10	0.037689403	0.07200961	5.899455e-10	0.23509312	5.893888e-10	0.055281106	5.901841e-10	5.919191e-10	0.01851347	5.916618e-10	5.8959343e-10
30x29	7.020598e-10	0.047065422	6.998926e-10	0.013707737	7.015271e-10	7.018189e-10	7.014562e-10	0.019057978	0.54928493	0.059739638	6.9930145e-10	7.017399e-10	0.12306547	6.991307e-10	0.14877452	6.994575e-10	0.01928196	0.020022266	7.000675e-10	6.9882805e-10	7.0273637e-10	6.988521e-10
31x10	4.0359646e-10	0.017868424	4.025133e-10	0.060003962	0.011983608	4.015555e-10	4.024073e-10	4.0254244e-10	0.5178518	0.034767408	0.055217307	0.0064471574	0.016919842	0.0773169	0.08910433	4.0287193e-10	4.0175469e-10	0.072321035	4.0239886e-10	4.023966e-10	0.040198106	4.020452e-10
31x11	4.1404508e-10	4.1361647e-10	4.1407114e-10	0.019466793	4.127543e-10	4.1122433e-10	0.0035891703	4.1234433e-10	0.5763867	0.090984754	4.1289447e-10	4.1426623e-10	0.11220724	4.128913e-10	0.13466264	4.1281725e-10	0.004542636	0.03245332	0.025706789	4.1410506e-10	4.1382006e-10	4.1300866e-10
31x12	3.37063e-10	0.021689024	0.032498997	0.02143599	3.3682646e-10	3.3666656e-10	3.3633535e-10	0.012034636	0.5650912	0.101579465	3.3798617e-10	3.374219e-10	0.06537365	3.3670763e-10	0.053779215	3.364393e-10	3.3761827e-10	3.3756994e-10	0.057961665	3.3763758e-10	0.0685562	3.3653877e-10
31x13	3.0699354e-10	0.011267938	0.011530488	0.018168097	3.0535255e-10	0.011965634	0.009249225	3.0688932e-10	0.52597576	0.10364069	3.0605693e-10	0.003235031	0.093294494	3.0626537e-10	0.10890059	3.0492478e-10	0.023730736	3.0641087e-10	0.045523804	3.0656405e-10	0.033517495	3.0491665e-10
31x14	0.0032994899	2.6687452e-10	2.6544397e-10	0.03144608	0.010075478	0.0018203455	2.6551383e-10	2.6556193e-10	0.5773361	0.037682362	2.666222e-10	2.6647728e-10	0.10902514	2.6690455e-10	0.060347658	2.6585234e-10	0.030513814	0.018471148	2.6567645e-10	2.662949e-10	0.10747473	0.012507603
31x15	2.5011604e-10	0.02428417	0.025944076	2.492308e-10	0.0013803694	2.4943908e-10	0.0059023355	2.5002164e-10	0.5257037	0.058881536	0.08608491	0.0013546325	0.030123778	2.499735e-10	0.10241891	2.489671e-10	0.034591835	0.045691658	2.4951854e-10	0.049408376	2.4997823e-10	0.008229605
31x16	0.021298898	2.4910096e-10	0.04129935	2.4824579e-10	2.4810048e-10	0.022675633	2.4820745e-10	2.4806074e-10	0.5770805	0.069798894	0.0735586	0.009982534	0.040387858	2.4916227e-10	0.06520837	2.4837463e-10	0.03991416	2.4821406e-10	2.4801813e-10	2.4881702e-10	0.038795188	2.4832394e-10
31x17	2.488373e-10	0.00016128964	2.481586e-10	2.487633e-10	2.4870447e-10	2.497074e-10	0.010753527	0.008117166	0.5499573	0.07885946	0.0701363	2.488335e-10	0.024889195	2.4895316e-10	0.120847955	2.4895316e-10	0.049876016	2.4899116e-10	2.49735e-10	2.493376e-10	0.086401805	2.496788e-10
31x18	0.023835018	0.0032858057	5.346645e-10	0.01613639	5.345819e-10	5.331868e-10	5.3526344e-10	0.013184832	0.58040404	0.10706616	5.366619e-10	5.356546e-10	0.08270128	0.008449278	0.11416142	5.341579e-10	0.007681632	5.3504806e-10	0.010693202	0.032400925	5.3572097e-10	5.363436e-10
31x19	3.3903896e-10	0.013764294	0.016627457	3.375742e-10	0.007047316	3.3805875e-10	3.377771e-10	0.008708991	0.5383167	0.083490565	3.385679e-10	0.05727517	0.06977512	3.3944209e-10	0.098619126	3.3858402e-10	0.016950099	0.089425154	3.392149e-10	3.3970504e-10	3.3861242e-10	3.3854594e-10
31x20	3.2815878e-10	3.2841174e-10	0.0050787902	0.024859846	3.282414e-10	3.282264e-10	3.2732736e-10	3.276097e-10	0.5794015	0.065444656	3.286668e-10	3.286304e-10	0.08636946	0.017557848	0.10325713	0.0066547305	3.2789288e-10	0.07079741	3.2847186e-10	3.2885175e-10	0.040578585	3.2783284e-10
31x21	3.401231e-10	0.0050328383	0.00960989	3.409116e-10	0.002815977	0.017160337	3.4001804e-10	3.4104622e-10	0.52229476	0.11616855	3.4137226e-10	0.04620124	0.062293205	3.4073866e-10	0.08516815	3.3905245e-10	0.026489753	3.408908e-10	0.0813411	3.4000636e-10	0.025424084	3.4024508e-10
31x22	0.027005343	2.4667643e-10	0.036411002	2.4655603e-10	0.0064749867	2.4704042e-10	0.0014301742	2.4614863e-10	0.5056975	0.14473811	2.4683883e-10	0.019656375	0.08237808	2.4715208e-10	0.08796892	2.4645352e-10	0.023131944	0.047367577	0.017740093	2.4674843e-10	2.465363e-10	2.461599e-10
31x23	3.123959e-10	0.02425216	0.023204694	3.1198089e-10	3.11847e-10	0.008410806	3.112979e-10	3.1148262e-10	0.5968688	0.05901608	3.1247815e-10	0.026285047	0.069819376	3.1163355e-10	0.07633496	3.1093889e-10	3.1160977e-10	0.019859185	0.04811524	3.119529e-10	0.047833703	3.120303e-10
31x24	3.5727651e-10	0.03791842	0.043571632	0.016984688	3.5660522e-10	0.002248161	0.008400256	0.0010704856	0.44459826	0.114090756	0.017520314	3.565107e-10	0.08864365	3.574776e-10	0.14155921	3.5723835e-10	0.023443485	3.5801256e-10	3.5708983e-10	3.563183e-10	0.013244496	0.046706066
31x25	2.6837715e-10	2.6868188e-10	0.016372187	0.006992954	2.679511e-10	2.6706026e-10	2.673946e-10	2.6755329e-10	0.5719572	0.10362699	0.012519726	2.6869115e-10	0.025976498	0.027951712	0.122499645	2.6716823e-10	0.027302375	2.6722125e-10	2.680165e-10	2.6826252e-10	0.08480077	2.6779987e-10
31x26	4.0098838e-10	4.0207668e-10	4.0174777e-10	0.023902807	4.0076512e-10	4.0084921e-10	0.012359812	4.016873e-10	0.5494486	0.17302148	4.009769e-10	0.013610613	0.086569175	0.0022147316	0.093546785	0.008307649	4.0161374e-10	4.0018994e-10	4.007101e-10	4.008905e-10	0.037018463	4.0130513e-10
31x27	4.717387e-10	4.713574e-10	4.696648e-10	0.030384429	4.693344e-10	4.711803e-10	0.02033198	0.00035975556	0.5358789	0.07384763	4.6986465e-10	4.7049775e-10	0.112805344	0.01697415	0.07800894	4.7102305e-10	0.034443337	0.02926792	0.055280056	4.7085325e-10	0.012417694	4.7231674e-10
31x28	4.500947e-10	0.03569974	4.488037e-10	4.487309e-10	4.490623e-10	4.4902715e-10	4.500595e-10	0.020183798	0.48075953	0.12403618	4.4969994e-10	4.506333e-10	0.07902281	0.03224213	0.13126388	4.4956106e-10	0.057158932	0.017414525	0.02221839	4.491325e-10	4.4895523e-10	4.4905799e-10
32x11	0.0024049683	2.5278582e-10	0.012909183	0.035723377	2.527463e-10	2.515838e-10	0.0030622622	2.5230318e-10	0.525527	0.119012736	2.5292426e-10	0.04215301	0.07595732	0.003946338	0.10378529	0.008187038	2.5238403e-10	2.5325442e-10	0.028208196	0.01713829	0.009230206	0.012754886
32x12	2.3668562e-10	0.029244753	0.05418014	0.023143973	2.360837e-10	2.3617966e-10	0.017784925	2.356105e-10	0.47928137	0.09151032	0.08644391	2.3652227e-10	0.043898974	2.3627023e-10	0.07765449	0.014977047	2.3661298e-10	0.074581325	0.00039381106	0.0069050086	2.363572e-10	2.3658048e-10
32x13	4.2550702e-10	0.04229137	0.041976903	0.02421295	0.018859228	4.2513468e-10	4.2437232e-10	4.24616e-10	0.5628358	0.09393361	4.2477882e-10	4.2519063e-10	0.041802604	4.2510467e-10	0.079473585	4.2524334e-10	4.2655526e-10	4.259447e-10	0.0680501	4.248955e-10	0.026563877	4.242072e-10
32x14	2.6108843e-10	0.0034988467	0.023086328	0.010183642	0.0080908425	2.6094604e-10	0.00373283	2.6083705e-10	0.55632883	0.11895238	2.6153252e-10	0.017828027	0.05724827	2.6147118e-10	0.09322288	2.6085797e-10	0.013068791	0.015294852	0.04013987	2.6148664e-10	0.0264689	0.012854784
32x15	4.886088e-10	0.027592236	0.017958386	0.04866781	4.887179e-10	0.0038069761	4.8762944e-10	4.8851473e-10	0.41486168	0.24411865	0.01945563	4.9068494e-10	0.0654361	4.8950244e-10	0.12111242	4.894987e-10	4.897051e-10	4.8829024e-10	4.8915433e-10	4.8892024e-10	0.036990218	4.887654e-10
32x16	3.0555514e-10	3.0550912e-10	0.03529507	0.013085346	3.0555283e-10	3.058543e-10	3.0522604e-10	0.02429587	0.54790336	0.03397147	3.0641717e-10	3.057703e-10	0.057453707	0.06607444	0.09150867	0.008835417	3.0618583e-10	0.058183577	0.014736179	3.0597505e-10	0.039817087	0.008839702
32x17	0.041050073	2.7869063e-10	2.7813835e-10	0.023240982	2.7718616e-10	2.7691557e-10	0.006811366	0.009812584	0.55685884	0.12793161	2.783485e-10	0.029990513	0.046979107	0.0038783317	0.11351107	2.7706618e-10	0.00028883174	0.007880062	2.783549e-10	2.7883687e-10	0.013913159	0.017853417
32x18	2.5282698e-10	2.530909e-10	0.015671814	0.03915728	2.5335703e-10	2.5332467e-10	0.010442637	2.5288294e-10	0.56557953	0.090999685	2.535504e-10	0.0098736845	0.092772745	0.03121229	0.08435369	0.0010344189	2.5309718e-10	2.5316862e-10	0.021260098	0.032808755	2.5336813e-10	0.004833221
32x19	5.737924e-10	0.011394598	5.728683e-10	0.009865967	5.7228733e-10	0.008328446	5.724063e-10	5.717942e-10	0.51374173	0.13916436	5.7212585e-10	0.066369	0.07841427	5.729328e-10	0.12780218	5.732607e-10	5.724631e-10	0.025645852	5.737913e-10	5.716851e-10	5.739883e-10	0.019273562
32x20	0.0026161848	3.292955e-10	0.04357134	0.010166185	3.2863665e-10	3.286072e-10	0.005647496	0.004075208	0.5536344	0.026819805	3.291178e-10	3.2889186e-10	0.061307225	0.05731383	0.11211449	0.0013981011	3.2906755e-10	0.0053624567	0.018825322	0.015022418	0.066186495	0.015938964
32x21	0.01291718	3.3002875e-10	0.051558755	3.2999478e-10	0.010922041	3.2942252e-10	3.2842815e-10	0.0038324317	0.5511853	0.07947535	3.3045772e-10	3.3011877e-10	0.07131466	0.062235188	0.1418583	3.2946398e-10	0.014700775	3.2981984e-10	3.302435e-10	3.2938544e-10	3.2968084e-10	3.2941877e-10
4x10	1.4385305e-10	0.0064897505	0.025704965	1.439859e-10	1.4353184e-10	0.0025050663	1.43861e-10	1.4396834e-10	0.68777716	0.09349211	1.440046e-10	1.438226e-10	0.055353016	0.008865465	0.02794547	1.4398316e-10	0.01462393	1.4391424e-10	1.4413759e-10	0.048458215	1.4394884e-10	0.028784806
4x11	0.0010362492	0.0019413532	0.027571682	4.0187054e-10	4.0329878e-10	4.0259326e-10	4.0269693e-10	0.0029217196	0.55700314	0.11304816	0.029833674	0.0072502717	0.029769002	0.03154875	0.1023415	4.0298584e-10	0.024839848	4.0377293e-10	4.031942e-10	0.07089467	4.0352732e-10	4.0265163e-10
4x12	3.2833417e-10	3.2762665e-10	0.037246145	0.011819707	0.0253646	3.2626532e-10	3.271109e-10	0.001546128	0.5247614	0.1144546	3.2843248e-10	0.037565406	0.051590245	3.280187e-10	0.09395266	0.0053517977	3.2658407e-10	0.08981786	3.2725817e-10	0.0065294937	3.271589e-10	3.275079e-10
4x8	0.029080618	0.0006208354	0.015048662	0.020695368	0.0082422225	3.088611e-10	3.101421e-10	0.0003385397	0.55264413	0.12640639	3.1053216e-10	0.03281791	0.0773125	3.1004627e-10	0.07069331	3.0884165e-10	0.010066051	3.0990024e-10	0.04697925	3.1043562e-10	3.0992212e-10	0.009054294
4x9	2.5123267e-10	0.030565428	2.507989e-10	2.503931e-10	0.019064844	2.5090033e-10	2.508984e-10	2.512001e-10	0.6093925	0.09531597	0.046405043	2.5064492e-10	0.02831573	2.5091373e-10	0.09137283	0.016723664	2.5098215e-10	0.0070368536	2.510971e-10	0.0062076864	0.049599424	2.5095728e-10
5x10	0.013167193	2.294423e-10	0.016948218	0.056512855	0.0069471276	0.0041197944	2.2920565e-10	2.2893432e-10	0.5605809	0.044520475	2.2985751e-10	0.010278781	0.13132635	2.2948297e-10	0.04967175	2.2855386e-10	0.012847266	0.05160645	2.2937008e-10	0.0055997237	2.2968179e-10	0.035873074
5x11	2.0881503e-10	0.021785112	0.020194378	0.006618897	2.0816486e-10	0.01264507	2.086315e-10	2.0858575e-10	0.60136783	0.040968735	0.036214966	2.0869957e-10	0.07408102	2.088692e-10	0.0716148	0.004169474	2.0830666e-10	0.017516674	0.019322524	2.0899511e-10	0.042266276	0.031234182
5x12	3.425754e-10	3.4306716e-10	0.021681031	0.009959761	3.412405e-10	3.4180525e-10	3.418985e-10	3.408086e-10	0.55988187	0.062379483	3.430423e-10	3.4134076e-10	0.04586411	0.0042452817	0.14295435	3.42307e-10	0.024012368	0.016985485	3.4293565e-10	0.032373313	0.069081865	0.010581147
5x13	0.0014661843	0.0359042	0.046784405	2.3848334e-10	2.3837876e-10	2.3879743e-10	2.3871818e-10	0.0067770486	0.6081366	0.09896866	0.056126535	2.3836194e-10	0.03780805	2.3827101e-10	0.040048547	0.015325587	0.0025389423	2.3892135e-10	0.05011527	2.3907223e-10	2.3889266e-10	2.3909275e-10
5x14	0.047024786	2.1770263e-10	0.038705755	0.014434868	0.011174259	2.1738397e-10	2.1657613e-10	2.1737859e-10	0.6213184	0.07199726	0.015749725	0.029650083	0.025393123	2.1705665e-10	0.089103304	2.1724761e-10	0.0026750704	2.1683363e-10	2.1726793e-10	2.1778902e-10	2.1805255e-10	0.03277333
5x15	0.04243952	2.996804e-10	0.06127113	3.00209e-10	0.026810307	2.9949412e-10	2.9888636e-10	2.9968839e-10	0.43281832	0.15751363	0.006041851	3.0016378e-10	0.07268738	0.051214717	0.09224446	2.9909164e-10	2.9954206e-10	2.9911562e-10	0.035720002	2.9925198e-10	2.999028e-10	0.021238843
5x16	3.4930506e-10	3.4992859e-10	0.04209213	0.006660929	3.4854505e-10	3.4947234e-10	3.4934905e-10	4.5084275e-06	0.61927736	0.09691295	0.008512809	3.4984718e-10	0.04372765	3.5042147e-10	0.16274406	3.4785633e-10	3.4855768e-10	3.505385e-10	3.487266e-10	0.003389957	3.499179e-10	0.016677616
5x17	2.8141056e-10	0.022576915	0.039145082	2.8098096e-10	2.8102276e-10	2.8167424e-10	0.0008199845	2.8095845e-10	0.60056055	0.06842402	2.8191988e-10	0.06295621	0.017826097	0.049117368	0.065875635	2.8086897e-10	0.004949063	2.8078112e-10	0.067749225	2.8190963e-10	2.8100455e-10	2.8080255e-10
5x18	4.762924e-10	0.021878054	4.7455495e-10	0.042462762	4.751047e-10	4.748175e-10	0.004475759	4.7413423e-10	0.47161695	0.17301393	4.7614795e-10	4.755589e-10	0.0809252	4.7593185e-10	0.13646065	4.760008e-10	4.7667953e-10	0.0064738975	0.062692724	4.763178e-10	4.762179e-10	4.753485e-10
5x6	2.5258778e-10	0.044871643	0.05279217	2.5238264e-10	2.524823e-10	2.5214159e-10	0.013857466	0.008321429	0.4821208	0.059524614	2.516928e-10	0.011484761	0.08352222	2.5270633e-10	0.14552681	0.010728885	0.031895187	2.5213678e-10	0.04036922	2.5222913e-10	0.0013691508	0.013615687
5x7	2.3163267e-10	0.019962018	0.075872816	2.3122568e-10	2.3123849e-10	2.3044285e-10	0.010285607	0.006546391	0.4798222	0.0557992	2.3164326e-10	2.319753e-10	0.13145812	0.04653464	0.077133305	2.311626e-10	2.3126273e-10	0.013267255	0.055847667	2.3178823e-10	0.006233382	0.02123742
5x8	1.3094356e-09	0.04950941	0.050640747	0.0011405211	1.3075138e-09	1.3104198e-09	1.3108948e-09	1.304965e-09	0.4608629	0.07105968	1.3127288e-09	1.3096901e-09	0.04923477	1.3079003e-09	0.27408475	1.3081249e-09	1.3077008e-09	1.311993e-09	1.310165e-09	1.3102849e-09	1.3144978e-09	0.043467227
5x9	2.9869723e-10	0.023270119	0.019713024	2.9969077e-10	0.017412506	2.9964906e-10	3.0001734e-10	0.01626137	0.6346978	0.08974702	0.04329475	2.9884367e-10	0.029950865	2.992521e-10	0.08226369	2.9894118e-10	2.9906666e-10	2.991237e-10	2.9857306e-10	0.013234279	0.004240567	0.025913991
6x10	1.974458e-10	1.9781332e-10	1.9769601e-10	0.023648474	0.010831838	1.9770129e-10	1.9724629e-10	1.9716842e-10	0.5566024	0.14904171	0.053006947	0.0023679463	0.056267902	1.9789294e-10	0.06495555	1.9803943e-10	0.037073508	1.9715377e-10	0.044345617	1.9804247e-10	0.001858139	1.9733096e-10
6x11	0.030727658	0.008852257	0.03413394	3.749036e-10	0.032786317	3.7633363e-10	3.753408e-10	3.7519118e-10	0.5110761	0.08001581	3.762439e-10	0.02375501	0.053305596	3.767746e-10	0.117423154	3.749437e-10	3.7616424e-10	0.025342133	0.058089357	0.017395092	3.7657416e-10	0.00709759
6x12	0.024884501	4.018937e-10	4.0286072e-10	0.018423477	4.0178333e-10	4.0091144e-10	4.0199413e-10	4.0119677e-10	0.5799309	0.11744338	4.0303444e-10	0.040231206	0.04025086	4.0217515e-10	0.04639778	4.0188686e-10	0.0035271838	0.05206004	0.012692454	0.021543857	4.0250744e-10	0.04261443
6x13	3.3721814e-10	0.017753433	3.3683503e-10	0.01896573	0.009360951	3.3735711e-10	3.3778594e-10	0.0019387383	0.5780589	0.06976043	3.3839984e-10	0.03590878	0.06477113	0.014099304	0.11464734	3.370034e-10	3.3735517e-10	0.03087304	0.04386211	3.382037e-10	3.3758563e-10	3.3705677e-10
6x14	3.2713185e-10	0.0053023724	3.2615244e-10	0.02581403	3.2664924e-10	0.008233441	3.2579928e-10	0.016221605	0.5598818	0.11485173	0.0028614867	3.2601993e-10	0.06293034	0.007257328	0.09569306	0.036282837	3.2650035e-10	0.017929025	3.261512e-10	3.2672526e-10	0.046740904	3.254701e-10
6x15	5.230982e-10	0.018570093	0.039179828	0.001625467	0.0069046044	5.2168425e-10	0.0066461326	5.2233845e-10	0.5617028	0.075549446	5.23904e-10	5.237181e-10	0.073454544	5.2094357e-10	0.15145685	5.2148136e-10	5.23155e-10	0.023806674	5.2146143e-10	5.2310317e-10	5.2328575e-10	0.041103564
6x16	3.0953723e-10	0.006615876	0.011152043	0.025614653	0.010523882	0.010459914	3.0917907e-10	3.0987746e-10	0.51256	0.041296434	3.1040748e-10	3.1001227e-10	0.056460686	0.048307713	0.10710916	3.085893e-10	0.0140778655	0.03746186	0.044274945	0.060075916	0.014009026	3.097699e-10
6x17	7.9244805e-10	0.042859472	0.0053478098	0.013768852	7.9174245e-10	7.912563e-10	7.90671e-10	7.913394e-10	0.5728745	0.10233024	7.9427753e-10	7.9132273e-10	0.10149014	7.927246e-10	0.15150459	0.0060383375	0.0013335197	0.0024526736	7.931617e-10	7.9184515e-10	7.9311635e-10	7.910044e-10
6x18	2.516771e-10	2.515619e-10	0.011037357	0.024217397	0.017161213	2.5177746e-10	2.50727e-10	2.5072844e-10	0.47201192	0.061669484	2.5097435e-10	2.520441e-10	0.069168165	0.06451006	0.15331087	2.5118652e-10	0.014539832	0.010467615	0.10190597	2.5157343e-10	2.5089683e-10	2.5073035e-10
6x19	2.659508e-10	2.653792e-10	2.659518e-10	0.034634646	2.6576974e-10	2.663117e-10	0.009693235	0.005669876	0.49528807	0.09870893	0.0072379042	0.0549666	0.06378144	0.012681142	0.13084051	2.6559693e-10	2.6470684e-10	2.6645697e-10	0.0048239552	0.072294824	2.657292e-10	0.0093788775
6x2	1.9227182e-10	0.006135496	0.012888575	0.02627268	0.006402513	1.9248794e-10	0.015303808	0.011185708	0.51873034	0.11621394	0.013344673	0.01586191	0.0429719	0.06645729	0.08752458	1.927065e-10	0.026508207	0.0078378655	1.9247583e-10	1.9242995e-10	0.005853106	0.020507392
6x20	2.6408137e-10	0.0072226217	0.009995545	2.6321492e-10	0.0006228563	2.6458602e-10	2.6402594e-10	2.63885e-10	0.59949005	0.14529857	2.6425973e-10	2.638724e-10	0.072073266	2.63885e-10	0.121586114	2.6343694e-10	2.6310296e-10	2.6372196e-10	0.043710984	2.640733e-10	2.6445487e-10	2.6373453e-10
6x21	3.513451e-10	3.521146e-10	0.014503268	0.04574119	3.5030256e-10	0.0039780107	3.5130757e-10	0.000897885	0.49335673	0.0641937	3.5182257e-10	3.521952e-10	0.09898995	3.5224287e-10	0.13242874	3.511106e-10	3.5128678e-10	0.015942052	0.12420069	0.0057677296	3.5176487e-10	3.5201453e-10
6x28	4.358504e-10	4.372117e-10	0.035521403	0.022151437	4.3651097e-10	4.3662174e-10	4.3628706e-10	4.351377e-10	0.40319514	0.12875186	0.008938413	0.00050823047	0.06210953	0.10643663	0.1267489	0.012754747	4.3651432e-10	0.023473376	0.047084846	0.02232537	4.3580303e-10	4.3667003e-10
6x29	0.013225554	0.015416079	4.8673765e-10	0.03994813	4.8533877e-10	4.854925e-10	0.011295486	0.0015267269	0.43506688	0.2011165	0.07841293	4.8546095e-10	0.028951094	4.869466e-10	0.12122665	4.8609566e-10	4.8559246e-10	4.868101e-10	0.015039325	4.863628e-10	0.03877472	4.8584536e-10
6x3	4.5270207e-10	0.047445856	0.015628226	0.014934318	4.524655e-10	4.5295082e-10	4.5085544e-10	4.5166107e-10	0.5096337	0.14829396	4.5091822e-10	4.524431e-10	0.05983477	4.5266235e-10	0.12906662	4.518532e-10	0.018860733	0.056301713	4.517955e-10	4.5065943e-10	4.529629e-10	4.5224638e-10
6x30	0.009351952	2.4853333e-10	0.03442289	0.02387094	2.47453e-10	2.4736996e-10	2.4719826e-10	2.4792307e-10	0.35666725	0.10430976	0.01863793	0.060225617	0.09651986	2.4847835e-10	0.14109613	2.484774e-10	0.024697416	2.4782187e-10	0.028993752	0.02482179	0.07638472	2.4804747e-10
6x4	2.438201e-10	0.020756638	0.042656593	0.024978096	2.4399735e-10	0.004322839	2.4401225e-10	2.445047e-10	0.41963524	0.09547819	2.4454622e-10	0.005918525	0.07888127	2.4454153e-10	0.21361291	2.4406485e-10	0.011742143	2.439513e-10	0.03293177	2.4457653e-10	0.036532644	0.012553075
6x5	1.4312314e-10	0.004202904	0.03345901	0.017267583	1.4304045e-10	1.4298263e-10	0.015789613	0.0006392984	0.46911365	0.04155293	0.045416452	0.049731415	0.069414385	1.4318677e-10	0.11055215	0.011568464	1.4330753e-10	0.051384535	0.03877259	0.0002540018	1.4316764e-10	0.04088095
6x6	1.448891e-10	0.019450637	0.03418076	0.0076360637	0.0070236665	1.4457605e-10	1.4472752e-10	1.4473663e-10	0.5224347	0.11394843	0.0025840788	1.4452449e-10	0.10029384	1.4456004e-10	0.07465491	1.4461245e-10	0.00463735	1.4453745e-10	0.014893231	0.047121346	0.051140916	1.4471703e-10
6x7	0.034404695	1.8680679e-10	0.020259377	0.033370357	0.01549894	1.8604479e-10	1.8640922e-10	0.004636149	0.4370827	0.09672426	1.8650062e-10	1.860888e-10	0.09808222	0.087788634	0.03839055	1.8655719e-10	0.024298212	0.03585093	0.07361298	1.8665651e-10	1.8596638e-10	1.8626813e-10
6x8	3.0306888e-10	3.026114e-10	0.02768402	0.006670407	3.0346337e-10	3.0407116e-10	3.0360406e-10	0.018060558	0.52648675	0.09075464	3.0395925e-10	0.011376535	0.053368576	3.0388042e-10	0.103793785	0.00533527	3.0312264e-10	0.041447107	3.0340724e-10	0.08981022	3.037164e-10	0.025212107
6x9	0.026100365	2.2775618e-10	0.021248184	0.017143158	0.0067045977	2.268639e-10	0.0048747296	2.2686565e-10	0.5244273	0.10808277	2.2793133e-10	0.011649325	0.061243158	0.010919359	0.05432983	2.2746531e-10	0.023317382	0.04952881	0.06735037	2.2784655e-10	2.2796393e-10	0.013080544
7x10	4.2556159e-10	4.2404485e-10	4.235954e-10	4.238799e-10	4.252509e-10	4.2423742e-10	0.009293003	4.250238e-10	0.5482336	0.1555586	4.2455306e-10	4.2406345e-10	0.056083057	4.248115e-10	0.09623536	0.029944923	4.249233e-10	0.020950679	4.245879e-10	0.010107859	0.07359291	4.2458626e-10
7x11	4.011993e-10	4.0081455e-10	0.008330428	0.009870519	4.0028283e-10	4.0106843e-10	0.0011290716	0.010958531	0.4281929	0.16953033	4.0048065e-10	4.0174297e-10	0.029137675	0.11625242	0.20127626	4.0060744e-10	4.0105008e-10	0.013041287	0.012280589	4.0106005e-10	4.0201126e-10	4.0080766e-10
7x12	2.5648628e-10	0.01519933	2.5546976e-10	0.03420679	2.5591745e-10	2.5566133e-10	0.008170324	2.5500094e-10	0.5222618	0.14573124	2.5654645e-10	2.5660957e-10	0.07685424	2.5665167e-10	0.09838003	0.010769523	2.5656796e-10	0.06722446	2.5634883e-10	0.00074164046	2.5622027e-10	0.020460559
7x13	3.020885e-10	0.030903762	0.021267774	0.012625415	0.0024877584	3.0225106e-10	3.0075184e-10	3.015215e-10	0.5458375	0.12873694	0.03789146	3.0206376e-10	0.034446463	3.0182473e-10	0.09205727	3.0187253e-10	0.014456018	3.0119787e-10	3.0210698e-10	0.0017216511	0.077568054	3.0187253e-10
7x14	3.1667496e-10	0.0009701673	3.162217e-10	0.030612065	3.1657107e-10	3.1643585e-10	3.1664113e-10	3.155547e-10	0.49440408	0.1262529	0.0036208848	0.066082165	0.029420702	3.1705633e-10	0.08489849	3.164944e-10	0.022570077	0.062875025	3.1758896e-10	0.0009831082	0.077310435	3.1763073e-10
7x15	5.2347127e-10	5.230691e-10	0.017340962	0.03802423	5.225137e-10	5.2305116e-10	0.006355273	5.20997e-10	0.5824964	0.023694122	5.2346333e-10	5.2301025e-10	0.062108845	5.2087384e-10	0.13827524	5.216414e-10	0.017172433	5.22743e-10	5.2232735e-10	0.00070783024	0.113824606	5.2272703e-10
7x16	2.829059e-10	2.829998e-10	0.043442756	2.831121e-10	2.8262975e-10	0.0030734327	2.8262437e-10	2.8279584e-10	0.5838263	0.043442775	0.04608638	2.8273112e-10	0.07782624	2.8290534e-10	0.059445508	2.8181477e-10	0.021426057	2.8258607e-10	0.07813698	0.04329358	2.833579e-10	2.822898e-10
7x17	0.025478426	3.6718933e-10	0.029773796	3.664386e-10	3.6650918e-10	0.0030068306	3.6578918e-10	3.6683512e-10	0.53621453	0.11066661	3.6739878e-10	3.656985e-10	0.061980266	0.012633631	0.11088695	3.650434e-10	3.6580663e-10	0.031855438	0.07750343	3.673091e-10	3.6753198e-10	3.658506e-10
7x18	4.172432e-10	4.161869e-10	0.04942889	4.1559747e-10	4.158536e-10	0.002606608	4.1587186e-10	4.1506515e-10	0.42503956	0.11788943	4.1749637e-10	4.1596784e-10	0.13626054	4.165538e-10	0.122012556	4.1732118e-10	4.1672069e-10	0.0069617173	0.13980073	4.1746373e-10	4.1751783e-10	4.1694406e-10
7x19	3.43731e-10	0.005766481	3.4300598e-10	0.024437852	3.4287254e-10	3.4238767e-10	3.416518e-10	3.427542e-10	0.61950403	0.080775574	3.4429593e-10	0.024571119	0.07304029	3.435062e-10	0.10500634	3.4281697e-10	3.4387657e-10	3.43613e-10	3.4298964e-10	3.434721e-10	0.051048778	0.015849577
7x2	0.043810297	4.241184e-10	0.023766864	4.230931e-10	4.2403508e-10	4.2368262e-10	4.2416617e-10	0.017070113	0.37647232	0.14960366	4.228253e-10	0.02080147	0.11746235	4.241354e-10	0.077324085	4.23744e-10	0.066327885	4.2430126e-10	0.023719136	0.036788054	0.046853717	4.2222242e-10
7x20	0.023909152	2.7253166e-10	0.018160217	2.7177585e-10	0.0032235314	2.721052e-10	0.010699287	2.7281094e-10	0.594295	0.11533774	2.7279115e-10	2.7170124e-10	0.036579136	2.7197447e-10	0.059519168	2.7236538e-10	0.021640455	2.72889e-10	0.044153653	0.072482616	2.726247e-10	2.7264555e-10
7x21	2.7097402e-10	0.004794446	0.016778449	0.026491689	0.017357565	2.7060523e-10	2.705077e-10	2.7109653e-10	0.4538657	0.13838883	2.7124186e-10	0.0472589	0.08839972	2.713826e-10	0.06518976	2.7108257e-10	0.021960462	0.010012017	0.069033146	2.7078284e-10	0.01399832	0.026471073
7x22	1.9945974e-10	0.009506603	0.036070067	1.9860481e-10	0.0032795125	0.0040383255	1.9907473e-10	1.9921603e-10	0.4016425	0.11185646	0.11019315	0.04195104	0.035973564	1.9936387e-10	0.106675744	1.9855595e-10	0.020346405	1.9929242e-10	0.084749244	0.0018234723	0.003020013	0.028873868
7x23	1.4882505e-10	0.020628989	0.05529926	1.4798832e-10	0.0068996595	1.4843299e-10	1.4819676e-10	1.4860664e-10	0.3980135	0.061933547	0.06631381	1.4880518e-10	0.07384243	1.4896478e-10	0.18267104	0.0037846775	1.4889605e-10	0.053925782	0.06928065	0.0009817535	1.4889773e-10	0.006424762
7x24	0.018480767	1.4904929e-10	0.033539098	0.022602012	0.011204642	1.4904986e-10	1.4872696e-10	0.010890318	0.4121257	0.09780813	1.4946493e-10	0.05307458	0.050646566	0.004792223	0.1795255	0.0055289883	0.017093068	1.4876272e-10	0.015807984	0.047380522	1.4904473e-10	0.019499894
7x25	1.4698538e-10	0.016955959	0.05632401	0.011560848	0.015818829	1.4674195e-10	0.0014001036	0.0035079706	0.412281	0.030517941	0.04436678	1.4737445e-10	0.033291325	0.05849913	0.13943261	0.011320962	1.4718682e-10	0.103403166	0.006939619	0.01446208	1.4694669e-10	0.039917793
7x26	0.0052885287	0.010580808	0.03871995	0.028340233	2.5117192e-10	2.5142882e-10	0.00890658	2.5138472e-10	0.41357538	0.068592556	2.5168026e-10	0.04377027	0.074961685	2.508162e-10	0.15358846	2.5086835e-10	2.5065408e-10	0.106944434	0.009074869	2.5099137e-10	2.50854e-10	0.037656274
7x27	2.7834915e-10	0.027955752	0.025012692	0.020067113	2.772317e-10	2.7722538e-10	2.7880398e-10	2.7859187e-10	0.49064425	0.09357376	0.062559225	2.7912217e-10	2.7902583e-10	0.04014483	0.102118105	2.7811936e-10	0.0031758202	0.07611739	2.78483e-10	0.005482174	0.030621268	0.022527603
7x28	0.00484957	0.04012303	0.018058712	0.026722642	0.018539783	2.7996533e-10	2.8009728e-10	0.012999663	0.39476696	0.090478644	0.036025163	0.050634462	0.07996364	2.8068023e-10	0.12581779	2.800962e-10	2.8022232e-10	2.8039288e-10	0.07512334	0.012121131	0.013775462	2.8073216e-10
7x29	2.1049265e-10	2.1151167e-10	0.05788485	2.1098143e-10	0.02269476	2.1134514e-10	2.1149311e-10	2.1092711e-10	0.37893927	0.10272154	2.1153668e-10	0.032500837	0.04625571	0.018523287	0.11549633	0.014241471	0.009440946	0.07288346	0.07752292	2.1132418e-10	0.05089452	2.1100195e-10
7x3	8.867756e-11	0.0105959065	0.031625055	0.009343308	0.011636892	0.0049961708	8.851281e-11	0.0072066905	0.54497397	0.044121135	8.857461e-11	0.016160019	0.07959771	8.859405e-11	0.1336983	8.84028e-11	0.012281045	8.851686e-11	0.017432414	0.06275791	0.003333205	0.010240225
7x30	1.7314923e-10	1.7281732e-10	0.048896745	1.728216e-10	0.0026840926	0.0018202908	1.72181e-10	0.011473525	0.40137324	0.068751395	1.7222303e-10	0.02204619	0.037928488	0.067658484	0.11035548	1.7269572e-10	0.015094193	0.15662551	0.042876936	1.7266541e-10	0.0124154845	1.7215472e-10
7x31	2.4916055e-10	0.00034826482	0.03543599	0.027558126	2.4845487e-10	2.486298e-10	0.0025902998	2.486208e-10	0.4438738	0.09695209	0.003148483	0.018607832	0.07705824	0.022509357	0.12345802	0.00691074	0.0059613497	2.495044e-10	0.088512726	0.015120504	2.4918004e-10	0.031954225
7x4	3.2718273e-10	0.032257784	3.2633013e-10	0.047880307	0.020509746	3.27598e-10	3.277786e-10	3.272645e-10	0.4336762	0.09277394	3.2716088e-10	0.03620953	0.102490924	3.2729508e-10	0.09417009	0.017615827	0.020137766	0.058458112	0.025236284	3.2626543e-10	0.01858352	3.2726763e-10
7x5	0.0007229795	0.008546739	0.010328333	0.03601921	1.4087741e-10	1.4111083e-10	1.4119456e-10	0.012194227	0.5269178	0.14933318	1.4158615e-10	0.061425358	0.06293244	1.4122445e-10	0.06687006	1.4069587e-10	1.415332e-10	1.4101505e-10	1.4126163e-10	0.033839192	1.4122499e-10	0.030870527
7x6	0.0123451995	1.8504583e-10	0.05977862	1.847168e-10	0.00635489	1.8405037e-10	0.0022410725	0.006979847	0.46359405	0.093503006	0.047759242	1.8511606e-10	1.8514396e-10	0.10236084	0.06681451	1.8473197e-10	1.8446508e-10	0.039671466	1.8498723e-10	0.020750623	0.07784661	1.847182e-10
7x7	0.042808454	0.0025538208	0.022730665	0.04521506	3.7749062e-10	3.7645811e-10	0.016204849	3.772459e-10	0.50621957	0.042227317	3.7829861e-10	3.7757344e-10	0.10799186	0.03860334	0.0856477	0.008988632	3.765938e-10	0.032590985	0.011715513	3.7716172e-10	3.7852235e-10	0.03650216
7x8	1.8176864e-10	0.012129419	0.033855915	1.8207433e-10	0.0034912887	1.8252948e-10	1.8213268e-10	0.015177598	0.5123666	0.103353664	0.09403435	0.028682666	0.02252899	1.8266427e-10	0.06669285	1.817721e-10	0.01829236	0.020946916	0.0460253	0.022421941	1.8212748e-10	1.8197469e-10
7x9	1.9336731e-10	1.9312663e-10	1.9321172e-10	0.02868882	1.9250398e-10	0.0077416585	1.9359722e-10	0.007344666	0.5359167	0.14044322	0.02506266	0.0045302887	0.062849015	1.9359167e-10	0.070191704	1.9329283e-10	0.020918455	0.071804956	1.9314025e-10	1.9324417e-10	0.024507869	1.926965e-10
8x10	3.0306985e-10	0.011801452	0.0011191939	0.0052912366	3.0209452e-10	3.0188774e-10	3.0087544e-10	3.019194e-10	0.60726947	0.08297803	3.0307507e-10	0.048610244	0.057243254	3.0282543e-10	0.08700429	3.0174094e-10	0.01277045	0.041682616	3.0252464e-10	0.028561706	3.028601e-10	0.01566806
8x11	0.018284628	3.0537103e-10	0.016044192	3.055855e-10	3.0495606e-10	0.006683162	3.041283e-10	3.0508576e-10	0.59794784	0.059418082	0.024570003	0.024266498	0.04968807	3.0516262e-10	0.09243182	0.008133298	3.0389521e-10	3.0408714e-10	0.017728932	0.014946717	0.06904461	0.000812117
8x12	4.0108342e-10	3.993948e-10	0.036803987	4.0203316e-10	0.02617331	4.0019396e-10	3.997484e-10	4.007982e-10	0.5649968	0.10054904	0.028701017	4.012441e-10	0.035680648	0.037591532	0.12701523	4.0039627e-10	3.9993067e-10	4.000619e-10	0.0043386905	4.0146075e-10	4.017656e-10	0.038149785
8x13	4.5285561e-10	4.5278048e-10	0.0393008	4.5240411e-10	4.504573e-10	4.5110213e-10	4.504977e-10	4.5130352e-10	0.484869	0.16885336	4.5182633e-10	4.5201254e-10	0.042323187	4.5274767e-10	0.1725651	4.5116838e-10	0.011970297	4.5168327e-10	0.0328083	0.047309883	4.5295584e-10	4.5096535e-10
8x14	4.5993934e-10	0.008853828	0.038197383	4.566239e-10	0.002106298	4.579191e-10	4.585414e-10	4.574032e-10	0.50140214	0.13545902	0.019849261	4.5686438e-10	0.06544911	0.0050427485	0.14683852	4.5714418e-10	0.011094601	4.583945e-10	0.06570721	4.5870233e-10	4.5968856e-10	4.5788942e-10
8x15	5.518949e-10	5.524447e-10	0.05126062	5.493408e-10	5.522845e-10	5.5120475e-10	5.514803e-10	5.4976107e-10	0.57051176	0.051649395	5.5149507e-10	5.515655e-10	0.087542124	5.519749e-10	0.12060374	5.506836e-10	5.5131627e-10	5.512184e-10	0.060212612	5.5109656e-10	0.04314811	0.015071581
8x16	4.3851034e-10	0.029315006	4.4102585e-10	0.016050067	4.397659e-10	4.3925538e-10	4.394297e-10	4.3954954e-10	0.5825709	0.099971905	4.4021237e-10	4.3997478e-10	0.0849677	4.3993956e-10	0.1354114	4.3945234e-10	0.030276692	4.4006376e-10	4.3902756e-10	4.4029047e-10	0.021436246	4.3882747e-10
8x17	3.289368e-10	3.2862138e-10	3.2728464e-10	0.030600699	3.282249e-10	3.27942e-10	0.0050125937	3.2791073e-10	0.48453864	0.11984744	3.287292e-10	0.0936282	0.057618015	3.2779693e-10	0.14626431	3.27467e-10	3.2820233e-10	3.2794703e-10	0.06249007	3.281222e-10	3.2885905e-10	3.2825365e-10
8x18	3.0314665e-10	0.020618027	0.022510622	0.0065190033	0.035655376	3.0292066e-10	0.006151794	0.0012648037	0.4460451	0.11196575	3.0276814e-10	0.03881863	0.107621156	3.0271505e-10	0.10424936	3.0129169e-10	3.024363e-10	3.0235034e-10	3.0313566e-10	3.013141e-10	0.098580405	3.0146988e-10
8x19	3.157236e-10	0.016415276	0.025998589	3.1508832e-10	3.1561462e-10	3.158007e-10	0.0033618193	3.1526684e-10	0.59899193	0.08326219	0.020387664	0.047777124	0.03704831	3.1633057e-10	0.124530695	0.002857439	3.1543407e-10	3.1619546e-10	3.163686e-10	0.023538586	0.015830472	3.151334e-10
8x2	2.563521e-10	2.5660893e-10	0.027113412	0.030574901	2.556529e-10	0.011713701	2.560428e-10	2.5572117e-10	0.44383618	0.062570915	2.5612779e-10	0.063781545	0.11372341	2.565713e-10	0.10028648	2.5567873e-10	0.028262094	2.564832e-10	0.08331829	0.024232578	2.566153e-10	0.010586466
8x20	0.018910065	3.147924e-10	0.03426656	3.1375716e-10	3.1443653e-10	3.143442e-10	3.1424288e-10	0.027738718	0.56803054	0.058714226	3.146537e-10	3.1492092e-10	0.076786414	3.1436936e-10	0.07186329	3.137488e-10	0.05093528	0.04219382	3.14793e-10	0.021726988	0.006840916	0.021993283
8x21	0.015155119	0.038061332	0.04154707	0.017125797	3.2182923e-10	3.215304e-10	3.2163777e-10	0.0045192386	0.51136357	0.08353543	3.2104935e-10	3.2179057e-10	0.08425848	0.02317336	0.0814812	3.2173164e-10	3.2093e-10	0.032467127	3.226996e-10	3.2235634e-10	0.04359542	0.023716873
8x22	0.029579302	1.6578405e-10	0.035854038	1.6481676e-10	1.655436e-10	1.650486e-10	0.020647975	1.6496396e-10	0.30546868	0.038507484	1.6595174e-10	0.01685713	0.10486333	0.06453442	0.11162571	1.6536467e-10	0.02141576	0.12057448	0.11216722	0.017904459	1.6568763e-10	1.6562698e-10
8x23	0.03905131	1.7811662e-10	0.06714329	1.7794649e-10	0.004539633	1.7877078e-10	0.011709791	1.7818592e-10	0.3280636	0.009566683	1.7875917e-10	0.006045827	0.07884083	1.78691e-10	0.26424724	0.00595832	0.025951825	1.7874759e-10	0.082243755	0.07663786	1.7790747e-10	1.781771e-10
8x24	0.014499984	1.9181817e-10	0.045522507	1.911075e-10	1.9152278e-10	1.9141029e-10	1.9114468e-10	0.0106520215	0.3071177	0.026873872	0.019204553	1.9171319e-10	0.027142951	0.092891514	0.30443162	1.9082559e-10	1.9091333e-10	0.07956658	1.9179913e-10	0.01362747	1.9184525e-10	0.058469262
8x25	0.02633476	1.1671286e-10	0.057301328	0.004412966	0.013562128	1.16404074e-10	1.1677477e-10	1.1635102e-10	0.40639886	0.045574274	0.026319774	1.1658917e-10	0.06854185	0.043207213	0.115792364	1.1631108e-10	0.02255764	0.029701822	0.07500671	0.032563422	1.166639e-10	0.032724872
8x26	0.032950457	1.5680589e-10	0.09285806	1.5685703e-10	1.5693544e-10	1.5728724e-10	0.00955664	1.5678883e-10	0.34651202	0.033915322	1.5716879e-10	1.5731635e-10	0.09756012	1.574178e-10	0.13486533	0.0035812613	1.5756739e-10	0.088630624	0.11144219	0.043135136	1.5716338e-10	0.0049928157
8x27	0.0065201344	0.014713185	0.05885153	3.5328257e-10	3.5361222e-10	3.5443673e-10	3.5432857e-10	0.031993225	0.41347307	0.041730925	0.071290314	3.537809e-10	0.07580288	3.5356906e-10	0.17339055	3.5269143e-10	3.539962e-10	3.5375794e-10	0.11223425	3.5358727e-10	3.5477962e-10	3.5423733e-10
8x28	0.028832737	4.995065e-10	0.023563024	4.972944e-10	4.9788756e-10	4.970242e-10	4.962834e-10	4.968507e-10	0.4948353	0.115271755	4.9853377e-10	4.9949883e-10	0.047016308	4.9895515e-10	0.14541736	4.9808324e-10	0.053663604	4.9865834e-10	0.043137833	4.9932836e-10	0.048262093	4.971104e-10
8x29	0.028349925	3.363277e-10	0.07745069	3.3594877e-10	0.018698454	3.3544806e-10	3.3570216e-10	3.3578731e-10	0.4267737	0.08689895	0.0063979356	0.0030903155	0.11135205	3.3526706e-10	0.13472024	3.3605388e-10	3.3579503e-10	0.019738285	0.0753969	0.011132637	3.3592187e-10	3.3515515e-10
8x3	2.8376962e-10	2.834283e-10	0.08247091	0.0010897677	0.02440794	2.8320674e-10	2.8340938e-10	2.832683e-10	0.50092703	0.034785405	0.025488319	0.066878386	0.06448923	0.018160472	0.1004856	2.8312788e-10	2.8295621e-10	2.8378694e-10	0.0073213116	2.8414004e-10	0.03419007	0.039305583
8x30	0.028103612	3.808617e-10	0.061267834	0.017167753	3.813378e-10	0.010538077	3.8142656e-10	3.8028966e-10	0.38038403	0.08466184	3.819871e-10	0.0038021237	0.05906847	0.04968231	0.13739598	3.814564e-10	3.8108258e-10	3.8109785e-10	0.028693102	3.800366e-10	0.1333903	0.0058445423
8x31	0.044285066	0.038251545	0.06161789	4.4689621e-10	4.478468e-10	4.4797063e-10	0.014342652	0.0028366891	0.4108702	0.057563253	4.4792622e-10	4.4785448e-10	0.07091319	0.017226657	0.08756156	4.4723045e-10	0.03851996	0.028535733	0.0550518	4.4749585e-10	0.06189987	0.010523909
8x4	0.0485505	2.9889516e-10	0.0644475	0.006224305	0.01103368	2.9950867e-10	2.993607e-10	2.9932248e-10	0.5588246	0.048453495	0.031492982	2.9968236e-10	0.093675174	0.025320388	2.9853336e-10	2.9856298e-10	0.016804025	0.06464534	0.020126672	0.0014390643	2.9891967e-10	0.0089622
8x5	3.0356637e-10	0.02426475	0.055731922	3.0382874e-10	0.01415044	3.040067e-10	3.0410705e-10	3.043055e-10	0.54335785	0.086380035	3.0485506e-10	3.0401195e-10	0.060688302	3.044303e-10	0.08346041	3.0412736e-10	0.008565658	0.06282445	3.046243e-10	0.026669767	3.053427e-10	0.03390634
8x6	0.0150674265	2.0285414e-10	0.07552423	2.0138573e-10	2.022692e-10	2.0252747e-10	0.00589095	0.010778983	0.47002944	0.033144034	2.0285724e-10	0.021675762	0.08442436	0.068345875	0.08511273	2.0208449e-10	0.010610206	0.07240048	2.0243632e-10	2.0264765e-10	0.032715354	0.014280185
8x7	0.0075134975	1.7395853e-10	0.03639178	0.0101073	0.017933588	0.010744196	1.7427502e-10	1.7463239e-10	0.44018155	0.101617	0.015588935	0.0764158	0.05190098	0.059578896	0.082165234	1.7416006e-10	0.016137348	1.7450254e-10	1.7449223e-10	0.044311408	0.010846547	0.018565914
8x8	1.9715862e-10	1.978997e-10	0.045356315	1.9709206e-10	1.9799523e-10	1.9723874e-10	1.9676342e-10	0.014986971	0.598306	1.9794048e-10	0.02756054	0.022517283	0.04032275	0.027538123	0.09001333	1.9694965e-10	0.04312748	1.9779518e-10	0.031826075	0.05844502	1.9783855e-10	1.9717818e-10
8x9	3.8719924e-10	0.026757443	0.025762009	0.040012754	0.010918015	3.8687442e-10	3.862381e-10	3.868626e-10	0.56904024	0.11218943	3.8784895e-10	3.8826636e-10	0.06433015	3.8670986e-10	0.073331825	0.012172937	0.005347171	0.038850717	3.8690318e-10	3.88008e-10	0.021287277	3.867844e-10
9x10	3.7430933e-10	3.732549e-10	0.051853687	0.009680835	0.01894317	3.7527723e-10	3.7347353e-10	3.742101e-10	0.534892	0.035627767	0.033745006	0.081045456	0.009774902	3.7530803e-10	0.10525748	3.737237e-10	0.02077613	3.7380707e-10	0.032033075	3.7417514e-10	0.06637048	3.750354e-10
9x11	0.031863097	4.4492168e-10	0.017030071	0.023587814	4.4348564e-10	4.4458576e-10	0.0038355433	4.432074e-10	0.5593685	0.15471923	4.4304596e-10	4.4409507e-10	0.06042199	4.4367682e-10	0.09137665	4.4464005e-10	0.005779944	0.04086641	0.011150617	4.429277e-10	4.4412896e-10	4.4317866e-10
9x12	0.019674312	0.0051690624	0.03242158	4.2266513e-10	0.008542959	4.2483203e-10	4.249609e-10	4.2260712e-10	0.6023601	4.249106e-10	4.2538012e-10	0.035722893	0.09407941	4.250257e-10	0.07311252	4.236506e-10	0.040946905	4.2442705e-10	4.2529005e-10	4.236619e-10	0.087970145	4.2434692e-10
9x13	3.5026318e-10	3.5075454e-10	0.019306332	3.4984585e-10	3.4980852e-10	0.0023880585	3.4971645e-10	3.4965775e-10	0.5673308	0.02858807	3.5060407e-10	3.5018102e-10	0.08797937	3.509105e-10	0.13700123	0.020599818	0.0129292505	0.049239215	0.053511173	3.5013492e-10	3.5008285e-10	0.021126684
9x14	0.008160882	3.6106523e-10	0.027160535	3.6128292e-10	3.6062336e-10	3.6062336e-10	3.5970832e-10	0.0033026272	0.58863944	0.100044645	3.6128636e-10	0.01806832	0.062240522	0.0034202319	0.13351052	3.6080638e-10	0.013833845	3.609337e-10	3.5978726e-10	3.612891e-10	0.04161849	3.601704e-10
9x15	3.5295658e-10	0.038860504	0.031513005	3.521698e-10	3.515363e-10	3.5261008e-10	3.5348816e-10	3.5249303e-10	0.5298043	0.08571759	3.5364592e-10	3.5253203e-10	0.06915358	3.5284484e-10	0.14434348	3.515886e-10	0.037440654	0.042385843	0.0069074235	0.006619322	0.0072543346	3.5267597e-10
9x16	7.285063e-10	7.2832707e-10	7.2923484e-10	0.03564288	7.27637e-10	7.26015e-10	7.2445605e-10	7.2637657e-10	0.49995568	0.10391303	7.252386e-10	7.255402e-10	0.0900871	7.2819095e-10	0.14374068	7.253286e-10	7.2970924e-10	7.2687545e-10	0.0486705	7.271362e-10	0.077990144	7.28605e-10
9x17	5.726909e-10	5.7334015e-10	0.021337517	5.719322e-10	5.705181e-10	0.0063192057	5.711659e-10	5.7110594e-10	0.491228	0.13794266	5.7250743e-10	5.741499e-10	0.07165185	5.7423866e-10	0.20093541	5.706835e-10	0.009854824	0.032131344	0.007864984	5.711223e-10	5.7238403e-10	0.02073417
9x18	2.508373e-10	2.5053273e-10	0.014392556	0.019451518	2.506331e-10	2.5114802e-10	0.014148889	2.5071628e-10	0.54330623	0.079748645	2.5075073e-10	2.5129127e-10	0.033857975	0.070422165	0.122794926	2.5095262e-10	0.02920765	2.5028152e-10	0.06362182	2.5081817e-10	0.00904761	2.5032015e-10
9x19	2.0835292e-10	0.03259089	0.011815259	2.0856326e-10	2.0840894e-10	2.0755922e-10	0.0023867069	2.0785121e-10	0.6215042	0.09657602	0.0058779684	2.0838509e-10	0.06866029	2.0880248e-10	0.062407713	2.0831398e-10	0.018260626	2.0824048e-10	0.05554405	0.021814138	0.0025621024	2.0751252e-10
9x2	2.1424544e-10	0.008255115	0.08591673	2.1377562e-10	2.1404614e-10	0.0037383016	2.1345295e-10	2.1372712e-10	0.39663705	0.06606774	2.1385432e-10	2.1369817e-10	0.10516255	0.04537304	0.1316133	2.1391144e-10	0.009977798	0.08688288	0.00557422	2.1455829e-10	0.054801244	2.1394368e-10
9x20	2.351688e-10	2.354004e-10	0.027896114	0.01137705	2.3426583e-10	2.3457702e-10	2.35763e-10	0.0020084688	0.5978474	0.0675005	0.11124863	2.357396e-10	2.354484e-10	2.3495092e-10	0.107991256	2.3500335e-10	0.014202929	0.026937356	0.017668506	2.3543809e-10	0.015321805	2.3539498e-10
9x21	2.2860583e-10	2.2975065e-10	0.056229766	0.0016928432	0.009303175	2.2932599e-10	2.2914409e-10	2.2873145e-10	0.59466743	0.065113544	2.2960697e-10	2.2936272e-10	0.0735533	2.2910389e-10	0.08539291	2.2849685e-10	2.2883094e-10	2.2916113e-10	0.008061697	0.052333634	0.03684538	0.016806165
9x22	1.955508e-10	0.02110427	0.05701655	1.9647012e-10	0.0072658034	1.960789e-10	0.0075895614	0.007315986	0.2573767	0.034724772	1.9566235e-10	0.10655666	0.1174197	1.9637907e-10	0.13332906	1.9606393e-10	0.012738075	0.07576431	0.096651755	1.9595776e-10	0.0357914	0.02935537
9x23	0.023338307	1.8689562e-10	0.032146104	0.03362608	0.016210355	1.8709785e-10	0.0053933905	1.8692378e-10	0.32026038	0.09142916	1.874815e-10	1.8732137e-10	0.08738497	0.02945032	0.19535813	1.8624476e-10	1.8694234e-10	0.09963377	0.038777094	1.8736103e-10	1.8660531e-10	0.026991857
9x24	0.020757793	1.3121434e-10	0.045936663	0.0020332932	1.3182493e-10	1.3172087e-10	0.004340011	1.3169049e-10	0.3483344	0.07418258	0.07828224	1.3185485e-10	0.05600815	0.010741979	0.17692411	1.316847e-10	0.012450218	0.036518145	0.06892651	0.036853883	1.3164177e-10	0.027709918
9x25	0.0068657994	0.050915595	0.03732226	0.009064699	0.0077876374	0.004995653	1.0993995e-10	1.1040499e-10	0.322518	0.06107516	1.10209106e-10	1.1013324e-10	0.06304563	0.0680387	0.14986376	1.09676684e-10	0.007890974	0.066397056	0.07836092	0.026864666	1.1015196e-10	0.0389935
9x26	0.03515378	2.0260553e-10	0.05529536	0.016110985	0.009665349	2.0232864e-10	2.022835e-10	2.0183913e-10	0.40728688	0.086608745	0.06564329	0.0380044	0.030683674	0.016854528	0.14738242	2.0196121e-10	0.029549647	2.0279227e-10	0.043886628	0.0038802607	2.0212615e-10	0.013994088
9x27	2.5595892e-10	0.012570724	0.074497715	2.5571642e-10	2.5561253e-10	0.020042537	2.548701e-10	2.5553357e-10	0.35363063	0.078859515	2.551138e-10	0.030199522	0.08883844	0.0040578465	0.21954592	2.5506464e-10	2.5577152e-10	0.05668481	2.5637523e-10	0.015357609	0.023071611	0.022643214
9x28	0.027152086	0.0046567135	0.046141814	0.020940749	1.7426632e-10	0.0025685437	1.7424671e-10	1.7415634e-10	0.4874395	0.038402926	1.7476662e-10	0.009884781	0.08176621	0.0289866	0.1197473	1.7405306e-10	0.007104523	0.053750735	0.07145738	1.747693e-10	1.7432983e-10	1.7418225e-10
9x29	2.3810573e-10	0.009468938	0.047294553	2.3732996e-10	2.383393e-10	2.3886038e-10	0.00852859	2.3752061e-10	0.35461557	0.06958997	2.3815205e-10	0.06155422	0.034133933	0.09424889	0.19054094	2.37896e-10	0.01817904	0.06947536	2.385012e-10	2.3842797e-10	0.042369965	2.3769012e-10
9x3	0.004078987	3.0586159e-10	0.06971936	3.0412511e-10	3.0556072e-10	3.0539232e-10	0.0070934086	3.0449776e-10	0.5250709	3.061178e-10	3.053952e-10	0.016836207	0.07922202	0.031105226	0.11820581	3.0512912e-10	0.020539828	0.037291158	0.022517052	0.010758955	3.05323e-10	0.057561122
9x30	0.033737563	4.3805837e-10	0.058102477	4.3784035e-10	0.005887216	4.3676188e-10	4.3833248e-10	4.3751394e-10	0.3756871	0.031405464	0.028316313	4.375807e-10	0.10773677	4.3738546e-10	0.22927313	4.373429e-10	0.036361363	4.3924392e-10	4.3814358e-10	0.068184264	4.3665274e-10	0.025308345
9x31	0.013677697	0.015596675	0.041650657	0.0073230504	0.008606749	1.4318167e-10	0.00966162	1.4300863e-10	0.43643603	0.06380273	0.055451605	0.0045932056	0.004115577	0.07778746	0.10536363	1.4311723e-10	0.010203383	0.063756526	0.05420618	1.433161e-10	1.4318194e-10	0.027767207
9x32	5.7392513e-10	5.735235e-10	0.097371675	5.750603e-10	5.732632e-10	5.727725e-10	5.737828e-10	5.720497e-10	0.32481214	0.03592993	5.76156e-10	5.7380367e-10	0.077282846	5.7470506e-10	0.20913243	5.7543226e-10	5.7546523e-10	0.1250322	5.765221e-10	0.083654486	5.758473e-10	0.046784304
9x4	0.02275602	2.8074845e-10	0.017021567	2.8103883e-10	2.8056482e-10	2.8083091e-10	0.0042269607	0.008436324	0.58849925	0.07745157	2.808802e-10	2.808561e-10	0.08013589	2.808095e-10	0.08433193	2.8046637e-10	0.034318298	2.8161942e-10	0.0111744255	0.07164774	2.8105115e-10	2.8045996e-10
9x5	1.9196983e-10	0.0072604124	0.041580237	0.010334799	1.9152364e-10	1.9200352e-10	0.007994452	0.0068576727	0.51146966	0.08030763	1.919768e-10	1.9204419e-10	0.09853502	1.9164241e-10	0.14989378	1.9134583e-10	0.0050214613	1.9220359e-10	1.9218672e-10	0.05554211	1.9195592e-10	0.025202693
9x6	2.3559582e-10	2.3611e-10	2.3600688e-10	0.015023211	0.031727176	2.3617666e-10	2.3575134e-10	0.0004492089	0.46733513	0.15202744	2.3616314e-10	0.01039872	0.10042108	2.360848e-10	0.1021594	2.355567e-10	0.034949034	0.0063361726	2.361834e-10	0.055540796	0.022174025	0.0014584868
9x7	0.0060736113	0.045452904	0.021783236	1.9229002e-10	0.011793349	1.9138259e-10	1.9184673e-10	0.0071008946	0.6378816	0.083345525	1.922108e-10	1.9234284e-10	0.08068194	0.0027243106	1.9179369e-10	1.916211e-10	0.024099777	1.9175052e-10	0.039094422	1.9236521e-10	0.015079659	0.024888799
9x8	2.3463265e-10	2.3481755e-10	0.022556486	2.3479335e-10	0.014981505	2.3443805e-10	2.3439914e-10	2.3378344e-10	0.5284848	0.10864024	0.016586253	0.03175062	0.049854036	2.3430125e-10	0.1273016	2.343388e-10	0.013736033	2.3462013e-10	0.06572248	0.020385936	2.3488697e-10	2.3396096e-10
9x9	1.9659167e-10	0.017804153	0.05172854	0.0049807206	0.0043942984	1.97082e-10	1.9657632e-10	0.0055936277	0.6557215	0.0026309672	0.022990238	1.9652047e-10	0.037353702	1.97217e-10	0.08386542	1.9591752e-10	1.9610558e-10	1.9700834e-10	0.034788053	0.00886653	0.069282345	1.9687688e-10
