## Supplementary material for "Spatial Deconvolution of HER2-positive Breast Tumors Reveals Novel Intercellular Relationships": F3-proportion.tsv

	B-cells Memory	B-cells Naive	CAFs MSC/iCAF-like	CAFs myCAF-like	Endothelial Lymphatic LYVE1	Endothelial RGS5	Endothelial CXCL12	Endothelial ACKR1	Cancer Epithelial	Normal Epithelial	Cycling Myeloid	DCs	Macrophages	Monocytes	Plasma Cells	PVL Differentiated	PVL Immature	CD4+ T-cells	CD8+ T-cells	Cycling T-cells	NK cells	NKT cells
10x10	1.6951664e-10	0.011192664	0.034996856	0.00907277	0.005673441	0.0016308043	0.0094694905	1.6921847e-10	0.6619185	0.07118688	1.6881002e-10	0.016465548	0.04596764	1.692246e-10	0.052833594	0.0061799646	0.018728482	1.6871314e-10	1.6888442e-10	0.015021095	0.02927807	0.010384121
10x11	0.011082836	2.2984467e-10	2.2940015e-10	0.050739195	2.295704e-10	2.2955729e-10	0.011233443	2.2952402e-10	0.5883409	0.026330996	0.026579289	0.005917701	0.08212889	0.018815586	0.09938291	2.2976711e-10	0.009715864	2.2938483e-10	0.05991378	0.009818526	2.297969e-10	2.2916967e-10
10x12	2.11973e-10	0.004350879	0.053495206	2.1126624e-10	2.1243564e-10	2.1238135e-10	0.010247271	2.1213681e-10	0.6045528	0.07967449	0.02826909	0.034832615	0.032310314	2.1206037e-10	0.0790419	2.1192571e-10	2.1186346e-10	0.044675764	0.007216421	2.1238497e-10	0.021333275	2.1199767e-10
10x13	2.0363658e-10	2.0332803e-10	0.0079231085	0.007207955	2.0334161e-10	0.0002698247	0.009047154	2.0327064e-10	0.52913094	0.07936121	0.026481418	0.0672206	0.046207514	2.0267715e-10	0.089070596	2.028655e-10	0.03413574	0.037632454	2.0348943e-10	2.0346459e-10	0.046738677	0.019572798
10x14	1.7904521e-10	1.787579e-10	1.7924578e-10	1.784993e-10	1.78908e-10	1.7927314e-10	0.005046781	0.012589781	0.5679519	0.105127275	0.061742403	1.7947123e-10	0.045989223	0.027124366	0.07528511	1.787961e-10	0.03225371	0.019509366	0.005675771	1.7955444e-10	1.7877358e-10	0.041704345
10x15	4.2474158e-10	0.020182393	0.039351314	4.2391604e-10	4.2497658e-10	4.2459983e-10	0.0030881884	4.2643158e-10	0.5825272	0.038385443	4.262283e-10	4.252255e-10	0.09034275	4.270934e-10	0.077767886	4.250901e-10	0.039665252	0.06390801	4.2650727e-10	4.263926e-10	0.04478155	4.2618686e-10
10x16	2.3008946e-10	0.011787967	2.298127e-10	0.042438515	0.027760219	0.0015242115	2.3046369e-10	2.3028528e-10	0.53804976	0.092037715	2.3079931e-10	2.3066464e-10	0.080266915	2.3040567e-10	0.05229436	2.3003503e-10	2.2994995e-10	0.034579765	2.3000346e-10	0.024814261	0.044756398	0.04968985
10x17	0.00041381354	0.018470068	2.5804844e-10	0.039242562	2.5906532e-10	0.016724942	0.002229725	2.5836464e-10	0.61252964	0.106925875	0.042153772	2.5917013e-10	0.022416795	0.013577207	0.040758997	2.580908e-10	0.02310173	0.04564212	2.588475e-10	2.5817448e-10	4.518373e-10	0.015812773
10x18	0.011599348	2.7999963e-10	0.012401784	0.028620219	2.800178e-10	2.8034647e-10	0.012989739	2.7956368e-10	0.55986893	0.10054956	0.0741251	2.7876976e-10	0.009723803	2.7940375e-10	0.094491825	2.7976635e-10	0.023893718	0.012929193	2.7941333e-10	2.7991154e-10	0.058806814	2.791438e-10
10x19	0.009586015	2.402084e-10	0.042861473	2.3996619e-10	0.00016216919	0.0041764365	2.3961036e-10	2.393742e-10	0.5490025	0.09833038	0.04419994	0.005297359	0.09109111	2.3987098e-10	0.04762103	2.3950755e-10	0.021254014	2.3972466e-10	0.026873358	0.014969871	0.04457433	2.396853e-10
10x20	1.714454e-10	1.7126664e-10	0.02892905	0.011621301	1.714163e-10	0.002607689	0.0028189851	0.0074107684	0.5564296	0.0939937	0.1085093	1.7094355e-10	1.7181402e-10	1.7097777e-10	0.053752113	0.008794718	1.7162537e-10	0.052302297	0.024359688	0.012639724	0.030376364	0.0054546553
10x21	0.0037522826	2.4223984e-10	0.019228335	2.4079844e-10	0.005493327	2.4178884e-10	2.414036e-10	2.4119282e-10	0.5614749	0.1330321	2.419923e-10	2.4192354e-10	0.10180702	2.4126368e-10	0.043555185	2.4120478e-10	0.013713564	2.4171967e-10	0.033490587	0.021312432	0.042704057	0.02043613
10x22	0.029361526	3.8856007e-10	3.8820822e-10	3.8943188e-10	0.018670507	3.8925735e-10	3.8960868e-10	3.8972836e-10	0.6619728	0.03826555	3.905186e-10	3.8923362e-10	0.05644973	3.8957523e-10	0.069669105	0.009626355	0.04651005	0.026508521	3.892752e-10	0.04296592	3.8947573e-10	3.8877804e-10
10x23	3.108541e-10	0.0034700574	0.03685819	0.015710654	3.1090566e-10	0.004781275	3.1010672e-10	0.007013808	0.3984431	0.10439378	3.1188685e-10	3.1070707e-10	0.054434128	0.064214684	0.124263234	3.1064012e-10	3.107782e-10	3.1098932e-10	3.1104921e-10	0.017179163	0.16923785	3.1148736e-10
10x24	1.9789007e-10	1.9765807e-10	0.020003555	0.012199464	0.0049142833	1.9754953e-10	0.020614035	1.975989e-10	0.34993368	0.11910459	0.020894615	0.022171954	0.09846401	1.9804147e-10	0.089249775	0.013595705	0.021327341	0.013918005	0.09881738	0.079338655	0.015452951	1.9812953e-10
10x25	0.006545168	0.015949147	0.05144476	0.0147740245	0.02370293	1.5906472e-10	0.0055184867	0.00080616586	0.45896938	0.044823576	0.037596595	1.5924748e-10	0.079302736	1.5911113e-10	0.08568006	0.030135063	1.5943771e-10	0.006976816	0.06702701	0.031142278	0.039605718	1.5909325e-10
10x28	1.5776863e-10	0.0169021	0.04045283	1.57676e-10	1.5852968e-10	1.5802042e-10	0.011994891	0.0061707003	0.48680148	0.03805166	0.06880335	1.5822309e-10	0.053820677	0.006570181	0.16275637	1.5773735e-10	0.040201668	1.5821493e-10	0.02591095	0.016014975	1.5781258e-10	0.025548205
10x29	1.4633149e-10	0.01622397	0.0068668206	0.032065805	0.020617237	1.464225e-10	1.4604067e-10	1.4646999e-10	0.5227891	0.09325464	0.020304121	1.4654039e-10	0.04713742	0.030130386	0.11440407	1.4621625e-10	0.017341934	0.037936147	1.4605599e-10	0.005784024	1.4624107e-10	0.035144337
10x30	0.015178152	1.9211267e-10	0.04212415	1.9158428e-10	1.921592e-10	0.0075304103	1.9223985e-10	1.9167821e-10	0.50121754	0.07547486	0.006805049	0.040098432	0.03497036	0.042690527	0.15161826	1.9182962e-10	0.013044013	0.009147193	0.009771671	0.042358644	1.9211596e-10	0.007970699
10x31	1.5176004e-10	0.0047059846	0.02783085	1.50897e-10	0.00579625	0.0032654111	1.5100182e-10	1.5141047e-10	0.51574475	0.09008129	0.04905436	0.055114616	0.02916506	1.5126615e-10	0.1279447	1.5082192e-10	0.006482199	1.513741e-10	0.016674837	0.016708963	0.051430717	1.5145496e-10
10x32	0.031267058	0.003409199	0.06017586	2.2202033e-10	2.2152331e-10	2.2238185e-10	2.2220037e-10	2.216649e-10	0.4698018	0.11078727	0.08154237	0.012437939	2.2241706e-10	0.042700298	0.07549579	2.2154276e-10	2.2156556e-10	2.2276775e-10	0.11238238	2.228502e-10	2.2190856e-10	2.224179e-10
10x33	0.013362071	1.2692193e-10	0.039810028	1.2675694e-10	0.0054127844	1.2684134e-10	1.2678426e-10	0.004764066	0.411793	0.060259853	1.2709829e-10	0.05036966	0.06225109	0.03276516	0.13806163	1.2673156e-10	0.02442646	0.026710363	0.044769626	0.03876493	0.04647927	1.2729358e-10
10x34	0.016918082	1.6521425e-10	0.031244079	1.6526026e-10	0.010355125	1.6523913e-10	1.6541886e-10	1.6503787e-10	0.41991815	0.11842726	0.04918544	0.069330074	0.039742563	0.012643637	0.09846787	0.007789098	0.015878404	0.07130093	1.6483746e-10	0.004091588	0.034707658	1.6539269e-10
10x4	0.023600334	2.344004e-10	0.018448574	0.024392378	2.3489852e-10	2.343758e-10	2.3379315e-10	0.025429733	0.60289353	0.0895098	0.060345568	2.345623e-10	0.023854641	2.3494467e-10	0.07315714	2.3386676e-10	0.007428236	2.339515e-10	2.3435434e-10	2.3489224e-10	0.050940026	2.3402827e-10
10x5	2.3527383e-10	2.3491686e-10	0.03032137	0.0042724567	2.3471042e-10	0.011321771	0.005510077	2.3483268e-10	0.58020014	0.07835374	0.014786102	0.062088393	0.037617855	2.3491642e-10	0.111695066	2.3365673e-10	2.3508542e-10	2.346961e-10	0.039828178	2.3490168e-10	0.02400489	2.349393e-10
10x6	2.1467164e-10	2.1418087e-10	0.024743935	2.1475766e-10	0.009930732	2.1439298e-10	2.1445228e-10	2.1433984e-10	0.6161715	0.07143	0.106762014	0.017806012	0.009009018	2.1468187e-10	0.050275885	2.1509174e-10	0.015277385	2.1444452e-10	2.1450629e-10	0.04200768	0.03144113	0.0051449006
10x7	2.0348115e-10	0.007167368	0.019790236	0.008523517	0.015010348	2.0325462e-10	2.0308875e-10	2.0325462e-10	0.64190423	0.10407336	0.058774404	0.0017643465	2.0320615e-10	0.01104865	0.06634707	2.0243054e-10	0.02597829	0.02818616	2.0306708e-10	2.0317864e-10	2.0312052e-10	0.0114319585
10x8	1.4090762e-10	1.413127e-10	0.024484375	0.015130188	0.015936965	1.4080177e-10	1.411462e-10	0.0063316934	0.63614565	0.050774153	0.100378364	1.4130001e-10	1.4095332e-10	1.4094632e-10	0.07213664	1.4120519e-10	0.005394846	1.4084152e-10	1.4110314e-10	0.019757709	0.048981614	0.004547847
10x9	2.9120972e-10	0.059163015	2.906853e-10	0.029024437	2.9060163e-10	2.9172842e-10	2.9203126e-10	0.0017242111	0.64201266	0.062604226	0.03389181	2.9220346e-10	0.0321413	0.016175639	0.09019134	2.9134362e-10	0.007606341	2.921912e-10	0.025465054	2.9196837e-10	2.92092e-10	2.9157324e-10
11x10	1.8469606e-10	0.02173008	1.8397951e-10	0.032487318	1.8423446e-10	1.8446336e-10	1.839932e-10	0.0076097036	0.5011243	0.11521685	0.05936715	0.010506308	0.02817194	0.045781627	0.08123528	1.8440426e-10	0.022971002	0.01653873	0.040174127	1.8443486e-10	0.017085638	1.8417648e-10
11x12	3.1826164e-10	3.17988e-10	3.1637087e-10	3.1631056e-10	0.01894989	3.1716904e-10	3.1703717e-10	3.166317e-10	0.5631566	0.049980734	3.1829867e-10	0.042660132	0.043191753	0.016921986	0.08571613	3.1757824e-10	0.057509333	3.170626e-10	0.024571113	0.06199388	0.02523139	0.01011697
11x13	2.1633596e-10	0.040945005	0.050772645	2.160745e-10	0.023789542	2.161557e-10	2.1640487e-10	2.1582285e-10	0.4823541	0.05599352	0.036344916	0.025380926	0.07793643	2.1661921e-10	0.06270388	0.015939794	2.1674318e-10	0.0022276603	0.08473134	0.029855778	2.1634793e-10	0.011024381
11x14	3.0074201e-10	3.0089065e-10	0.011859923	0.023366332	0.019691683	3.0050465e-10	2.9940617e-10	3.0005848e-10	0.5556728	0.10822342	3.0097558e-10	3.0114955e-10	0.08094934	3.0073344e-10	0.095421344	0.016196372	3.0036426e-10	0.009955525	3.0066574e-10	3.011094e-10	0.07866329	3.0049493e-10
11x15	2.004544e-10	0.012369831	0.057226896	2.0011975e-10	1.9974719e-10	2.004651e-10	0.004821084	2.0001137e-10	0.61597306	0.07942261	2.0103755e-10	0.003968938	0.06519039	2.008145e-10	0.0838884	2.0044943e-10	0.00628522	0.028125562	2.0041464e-10	0.03164797	2.0086276e-10	0.011080172
11x16	3.5372524e-10	4.0851638e-09	0.026782509	0.015248318	3.542235e-10	3.5344674e-10	0.003202012	0.00062079367	0.5053181	0.13791355	3.5485445e-10	3.534946e-10	0.09100478	3.54644e-10	0.15621407	0.0169401	3.5477457e-10	0.025822006	0.018864851	3.5414854e-10	0.002068833	3.5338335e-10
11x17	2.0502867e-10	2.0534646e-10	0.034274872	0.0069340756	2.0439923e-10	0.0063898135	2.0453729e-10	0.0046765916	0.57720613	0.09304918	0.033909522	2.046696e-10	0.019067	0.03544469	0.0516128	2.0478517e-10	0.025089184	2.0523212e-10	0.025962919	0.032048207	0.04631548	0.008019567
11x18	2.2048902e-10	0.005867741	0.041885648	0.00990908	0.0029152925	2.2053319e-10	0.007516048	2.2077266e-10	0.4945384	0.1286661	0.098632276	2.1972242e-10	0.0089788465	2.2040032e-10	0.1010803	2.1956785e-10	0.020738875	0.053231146	2.2008693e-10	2.2046505e-10	2.2053234e-10	0.02604028
11x19	1.79238e-10	0.017939525	0.017450143	0.0151317725	0.022857325	1.795511e-10	1.78977e-10	0.0033192812	0.5448264	0.1534987	0.015047288	0.02682553	0.028524758	1.7925304e-10	0.0541919	1.7916008e-10	0.0052209324	1.7928278e-10	1.7900978e-10	0.05056743	0.02805848	0.016540606
11x20	0.0017481678	0.0068973745	3.2276676e-10	3.232134e-10	0.0067979656	0.008727358	0.010768331	3.238941e-10	0.5405775	0.08965268	0.0030575758	3.2382738e-10	0.032688092	0.071755804	0.09455848	3.2266703e-10	0.057101306	3.2249844e-10	3.2393238e-10	0.005402458	0.042768985	0.027497938
11x21	1.6861591e-10	1.6868056e-10	0.027381368	0.017240938	0.0014750955	0.008423571	1.6865578e-10	1.6845453e-10	0.6623362	0.05306411	0.076716535	1.6833279e-10	0.015408626	1.6833537e-10	0.036941055	1.678058e-10	0.008650281	1.6803063e-10	1.6834532e-10	0.029558035	0.062804244	1.6859017e-10
11x22	4.102018e-10	0.009420729	0.03637984	4.09835e-10	4.0921014e-10	4.0939283e-10	4.107569e-10	4.092757e-10	0.54246205	0.09987313	0.07013982	4.1013373e-10	0.042494304	4.101056e-10	0.060753517	0.028353974	4.1114098e-10	4.099523e-10	4.1156542e-10	0.018730985	0.091391504	4.108705e-10
11x23	2.512799e-10	2.5117836e-10	0.027812958	2.4988622e-10	2.5093985e-10	0.0120631205	0.0049832542	2.5086475e-10	0.42874545	0.10874257	0.067935824	0.06321518	0.04230632	2.5046554e-10	0.12173136	2.497104e-10	0.008419985	0.04797416	2.5142327e-10	2.501738e-10	0.052007124	0.014062793
11x24	0.029425003	3.7588332e-10	0.044515133	3.7537964e-10	3.7582096e-10	6.479633e-05	3.752472e-10	0.005939638	0.50718886	0.067066945	3.7529874e-10	0.052708488	0.040951323	3.7621467e-10	0.09474582	3.7523218e-10	0.03381348	3.7570624e-10	0.06686249	0.027619692	0.010021749	0.01907653
11x25	2.439718e-10	2.4457605e-10	0.06387408	0.039671097	0.012547484	2.4455554e-10	2.4390104e-10	0.01339142	0.40568286	0.062669106	2.439769e-10	0.023182927	0.13282749	2.4495328e-10	0.05887333	2.449243e-10	0.0060714697	0.0017567578	0.039510626	0.088373505	0.05156786	2.4392105e-10
11x26	0.020388827	2.0722837e-10	0.027655412	0.01339144	0.0072633214	2.0702454e-10	2.0738575e-10	0.008909552	0.4246288	0.1022618	0.031762935	2.069898e-10	0.088002026	0.010084565	0.109218	2.0724183e-10	0.026824644	2.0760343e-10	0.04651643	0.044102833	0.028637031	0.010352307
11x27	0.01463291	1.7985766e-10	0.047141965	0.0085097635	0.004656685	0.009696146	1.7975374e-10	1.8005672e-10	0.43918324	0.04384664	1.798851e-10	0.03702172	0.07980643	0.04591641	0.13224366	1.7985971e-10	0.015252518	0.03113667	0.046601705	1.7980792e-10	0.019555852	0.024797646
11x28	1.0873521e-10	0.018601129	0.02037583	0.029362123	0.005479962	1.08765705e-10	1.085218e-10	0.0068583377	0.46149516	0.04252855	0.03799103	0.0139608905	0.04786687	0.03205219	0.17003003	0.0033927907	0.02069034	0.057278253	0.0066398396	0.006260161	1.0860795e-10	0.01913659
11x29	0.0030415577	0.0050612264	0.020860313	0.03310359	0.019287324	1.6732057e-10	1.6700366e-10	1.6731323e-10	0.5370692	0.043068983	0.011882117	0.039298903	0.086599156	0.002767685	0.11778225	1.676317e-10	0.0056874785	0.020324636	0.020093879	0.011616519	1.6770238e-10	0.02245516
11x30	1.4161002e-10	1.4170295e-10	0.036594093	0.011865234	0.0029541745	1.4156627e-10	0.013028942	1.4149716e-10	0.4669602	0.0662883	0.056818087	1.4220711e-10	0.052562837	0.030956488	0.15216312	0.0017704593	0.010644125	0.018036677	0.052117936	0.02723942	1.4198433e-10	1.4208375e-10
11x31	0.005469246	1.6347712e-10	0.049576014	0.012461462	1.6301473e-10	1.6325401e-10	0.0012510441	1.6345124e-10	0.42784867	0.060094096	0.024488736	0.046458323	0.08271808	1.6365868e-10	0.18910135	0.021657601	1.6383858e-10	0.044593588	0.008310694	0.025971062	1.6342507e-10	1.6287674e-10
11x32	0.01044348	0.0063454863	0.011349501	0.02350996	0.002158972	1.5674374e-10	1.5650954e-10	1.5634453e-10	0.50120854	0.09627763	0.031405237	1.5683706e-10	0.070605546	1.5674285e-10	0.11348547	0.01522174	0.015705168	0.03458752	0.06769576	1.5705498e-10	1.5697534e-10	1.5660719e-10
11x33	2.8628167e-10	0.015631955	0.03282851	0.015534172	0.008273305	2.85276e-10	2.8476552e-10	2.852058e-10	0.50075155	0.03937795	2.8611083e-10	0.05592684	0.08487791	2.8598915e-10	0.19150661	2.8506225e-10	2.8543604e-10	2.8624347e-10	0.04111755	2.8543384e-10	2.8579283e-10	0.014173669
11x34	0.004046144	0.031012077	0.031319026	1.6363105e-10	1.632308e-10	1.6355398e-10	0.004857088	1.6353775e-10	0.5826988	0.07761583	1.6380591e-10	0.032584727	0.07625969	1.6375312e-10	0.077597864	1.6350095e-10	0.009464543	0.06181486	0.010729358	1.6384186e-10	1.6371347e-10	1.6325757e-10
11x4	2.7091643e-10	2.7173463e-10	0.041794058	2.7113872e-10	0.0169103	2.713643e-10	2.7081362e-10	2.7086738e-10	0.5350972	0.12318108	2.7169578e-10	0.03505036	0.04285049	0.009305356	0.09257003	2.7066646e-10	0.01697347	0.07625142	2.7151806e-10	2.7090716e-10	2.71788e-10	0.010016153
11x5	2.074418e-10	0.0044818968	0.0362346	2.0719267e-10	2.0734252e-10	2.071745e-10	0.003118827	0.0060039493	0.5803131	0.093430296	0.04804857	0.017271345	0.008413849	0.043751914	0.08079178	2.0645578e-10	0.013517875	0.04965075	2.0713341e-10	2.0774629e-10	0.014971251	2.0679984e-10
11x6	0.0021764978	2.4532265e-10	0.05184746	0.022353653	2.447394e-10	2.4510985e-10	2.445187e-10	0.0056376182	0.522494	0.09626855	0.008246918	0.0040044906	0.07390841	2.450402e-10	0.08309936	2.4404997e-10	2.452815e-10	0.022250695	0.08747406	0.0022094487	0.018028798	2.455408e-10
11x7	1.2795646e-10	1.2816555e-10	0.023165198	0.008400337	1.2807905e-10	0.0030197913	0.008523569	1.2793035e-10	0.6234192	0.08184469	0.060861707	0.029477924	1.2822375e-10	1.2799112e-10	0.06641447	1.2815601e-10	0.015063057	1.2782816e-10	1.2778452e-10	0.025532853	0.01188519	0.04239207
11x8	2.9385566e-10	0.021135345	0.016255239	0.007718144	2.9358452e-10	2.9285074e-10	0.0041195615	2.9268432e-10	0.60315454	0.13459179	0.08230037	2.9313688e-10	2.9424993e-10	0.03973235	0.07257605	2.9280328e-10	0.006691278	2.93808e-10	2.9382594e-10	0.011725361	2.9297084e-10	2.9274297e-10
11x9	2.700312e-10	0.01900217	2.6960506e-10	0.009004974	0.011332862	2.7052557e-10	2.6979025e-10	0.0062482622	0.61184996	0.1353289	0.0070030224	2.7040328e-10	0.023783268	2.7044353e-10	0.066959836	2.7021768e-10	0.032400914	2.7104566e-10	0.017228141	0.027450109	0.032407597	2.7013886e-10
12x10	1.9888545e-10	0.0058544413	0.017841317	1.984599e-10	1.9909153e-10	1.9906839e-10	0.014750344	1.9891845e-10	0.59434015	0.102040686	0.07942057	0.035542537	1.9933205e-10	1.9925528e-10	0.09356853	1.9933472e-10	0.015241727	0.036146604	1.9898258e-10	1.9943017e-10	1.9914925e-10	0.005253034
12x11	0.0125553375	2.4149815e-10	0.007361161	0.010913525	0.007947684	2.405649e-10	2.406342e-10	2.4056673e-10	0.610734	0.07107357	0.011052118	0.023931302	0.056161072	2.4113594e-10	0.09713251	2.404154e-10	0.02008182	0.010389701	0.028330114	2.413577e-10	0.0048696874	0.02746626
12x12	0.015321019	2.469506e-10	0.044987954	2.4632352e-10	2.4658725e-10	2.466211e-10	0.00014899355	0.015069738	0.61501944	0.04214564	0.010837042	0.037560776	0.08393878	2.4716124e-10	0.072725125	2.4602725e-10	2.4607277e-10	2.4653646e-10	2.4672464e-10	2.4693222e-10	0.062245507	2.4570743e-10
12x13	2.1642155e-10	0.03562227	0.032871723	0.016572984	2.1657064e-10	2.1631057e-10	0.011818463	2.1643147e-10	0.5115135	0.078995876	0.047372267	0.032721944	0.046760842	2.1554288e-10	0.107351884	0.0055498383	0.021116255	2.157839e-10	2.1613526e-10	0.0076143644	2.1644343e-10	0.044117756
12x14	2.6595762e-10	0.019256845	0.013233107	0.02059941	0.020839566	2.668514e-10	2.6615754e-10	2.6616723e-10	0.54104775	0.096811414	0.052320648	2.6658128e-10	0.053747125	2.661652e-10	0.09781646	2.669532e-10	0.008088515	2.66153e-10	0.041515157	0.02775828	0.0069656777	2.6630126e-10
12x15	3.7358e-10	1.809265e-10	0.028944228	1.7995562e-10	1.8034836e-10	1.8017818e-10	0.009417012	0.006615525	0.58546954	0.08569296	0.033654675	0.008810704	0.031449795	1.8007029e-10	0.066027865	0.006113188	0.018929768	0.08280165	1.8060378e-10	0.01783175	1.8085405e-10	0.018241359
12x16	0.0030896403	1.9154828e-10	0.014048435	0.0075358404	1.918031e-10	0.002896476	0.014991868	1.9197548e-10	0.58827645	0.06943386	1.921253e-10	1.920348e-10	0.024347441	0.08252633	0.056157615	0.012301645	0.02054023	1.91488e-10	0.03674773	0.010541829	0.056564555	1.9164804e-10
12x17	2.8556124e-10	9.670486e-10	0.017091218	2.85338e-10	0.003973069	2.8453095e-10	0.0033799734	2.846113e-10	0.5434732	0.108640224	2.8551875e-10	0.0054162	0.061842	2.8443167e-10	0.12006703	2.8439046e-10	0.05784894	2.8561245e-10	0.04821961	0.030048553	2.8553945e-10	2.857699e-10
12x18	0.009281205	2.2318865e-10	0.038323283	0.011567336	2.2221085e-10	2.228101e-10	0.011888138	0.0009605405	0.61789685	0.06387692	2.2275613e-10	0.03906955	0.059007462	2.2302991e-10	0.047305744	2.217743e-10	0.0070377574	2.2282497e-10	0.04699293	0.041756693	0.0050355745	2.2268816e-10
12x19	1.7607199e-10	0.011259198	0.012936362	0.04644684	0.014616236	1.7625007e-10	1.7624167e-10	1.7628167e-10	0.575437	0.08219143	0.025969004	1.768967e-10	0.073457964	1.7676212e-10	0.07523426	1.7616202e-10	0.0062427465	1.7649263e-10	0.043623485	0.004271745	0.019176776	0.009136979
12x20	2.4467822e-10	2.4455646e-10	0.044421062	2.442227e-10	0.008150107	2.4457045e-10	2.4429492e-10	2.4407043e-10	0.6151998	0.07671759	2.4468524e-10	2.4426092e-10	0.07617787	2.4429492e-10	0.057221103	2.4447017e-10	0.0342774	2.4487432e-10	2.440174e-10	0.05454024	2.4376015e-10	0.03329477
12x21	2.1518055e-10	0.0021462915	0.0113904	0.024500318	0.016641356	0.007562227	2.152134e-10	2.1525486e-10	0.5702746	0.08662326	0.021100672	0.030892957	0.062659204	0.002151414	0.06318357	2.1477421e-10	2.1525363e-10	0.011434873	0.029510975	0.011664894	0.036601543	0.011661461
12x22	0.027927406	2.298451e-10	0.05137601	2.2919984e-10	2.2899009e-10	2.2917054e-10	2.2970267e-10	2.2958749e-10	0.5265353	0.11047751	0.016799271	0.003734956	0.05519316	2.2983065e-10	0.06085057	0.02463401	2.2978856e-10	0.015313564	0.036455583	0.07070272	2.2977542e-10	2.3002404e-10
12x23	2.785911e-10	2.7854383e-10	0.016014595	0.023546731	2.7839192e-10	0.0074539203	0.0041914023	2.785805e-10	0.5612815	0.035698857	0.029721169	2.7791391e-10	0.069366254	2.7846417e-10	0.11958342	2.7814992e-10	2.7783548e-10	0.057802044	0.019171756	0.011467642	0.014213792	0.030486971
12x24	0.011854	0.021284712	3.7322087e-10	0.005522848	0.0008939506	3.7281175e-10	3.724621e-10	3.7306147e-10	0.5124107	0.14411038	3.7347866e-10	3.7229161e-10	0.070095755	3.7343517e-10	0.07721443	3.7197434e-10	0.021162802	3.732508e-10	0.0823917	3.7299386e-10	0.02577705	0.027281618
12x25	2.9731848e-10	2.96572e-10	0.033865064	2.962345e-10	0.0035937557	2.9637803e-10	2.9664496e-10	2.965047e-10	0.5636533	0.10151039	0.0778352	2.967406e-10	2.9673722e-10	2.961373e-10	0.061553083	0.02202899	2.9646396e-10	2.960865e-10	2.9677288e-10	2.964227e-10	0.13596022	2.965505e-10
12x26	2.2529235e-10	2.2527773e-10	0.054963306	2.2444997e-10	0.013789346	2.2475755e-10	2.247747e-10	2.2520298e-10	0.4471493	0.068898015	2.2522961e-10	0.054496508	0.05707271	2.2437634e-10	0.14834529	2.242202e-10	0.0049466896	0.08145316	0.041277424	0.015150024	2.2473097e-10	0.012458149
12x27	0.03983353	2.6906355e-10	0.015758315	0.03891859	0.017475814	2.6837726e-10	0.014803586	2.6865074e-10	0.42540658	0.0820313	2.6913646e-10	0.06730722	0.071983956	2.6917904e-10	0.13182187	2.6764727e-10	2.682713e-10	2.6854471e-10	0.059780054	2.6904254e-10	2.6858005e-10	0.034879304
12x28	0.0119275935	0.022782478	0.042162575	0.010338289	0.010454911	0.0017760084	1.8029207e-10	1.8009617e-10	0.48348105	0.06515774	0.016905507	1.7967348e-10	0.076715365	1.801065e-10	0.11482796	1.8012436e-10	1.8024841e-10	1.79656e-10	0.015299185	0.078581415	0.049589947	1.7934274e-10
12x29	0.025926331	3.174743e-10	0.044993542	3.171009e-10	0.010323387	3.1761907e-10	3.1694247e-10	3.164218e-10	0.5000436	0.12585863	3.1797667e-10	0.013119952	0.07043467	3.179864e-10	0.13269705	3.1786207e-10	0.007427618	3.173508e-10	0.013739338	3.1748762e-10	3.181611e-10	0.055435963
12x30	0.028581804	0.01590451	0.040953614	2.35488e-10	2.354139e-10	2.3541435e-10	0.012718452	2.3522945e-10	0.49084347	0.0759187	0.040845763	2.3526353e-10	0.040164195	0.023017246	0.12605992	0.017170284	2.358602e-10	2.3554597e-10	0.034460533	0.023050278	0.017778045	0.012533172
12x31	1.34769e-10	1.3512318e-10	0.03970964	0.0042118104	1.3519613e-10	0.0030667416	0.0046332367	0.00070280896	0.53954047	0.09064454	0.0017502127	0.0004531162	0.031753015	0.08765522	0.1027189	1.3534346e-10	0.005430449	1.3541471e-10	0.025854323	0.04752331	1.3534422e-10	0.014352268
12x32	0.05143941	2.448109e-10	0.03005572	0.011644395	0.011983219	2.449543e-10	0.0014780911	2.440454e-10	0.5099579	0.106451966	2.4482164e-10	2.4494823e-10	0.10092444	2.4491975e-10	0.08702942	2.4409474e-10	0.024500167	2.4438776e-10	0.06031247	2.4427171e-10	2.439714e-10	0.004222716
12x33	2.0006663e-10	2.0042146e-10	0.026390899	1.9949202e-10	1.9991672e-10	1.9966256e-10	1.5887994e-05	0.012374889	0.4298401	0.1276035	0.008790011	0.11713039	0.035212096	2.0014487e-10	0.13412781	1.9990262e-10	0.026625037	2.000613e-10	0.013888961	0.023637073	0.007362762	0.037000623
12x34	1.723848e-10	0.022697179	0.039435226	1.7234239e-10	0.0069384747	1.7194479e-10	1.7278014e-10	1.7245255e-10	0.57855767	0.07626768	1.7255225e-10	0.06215705	0.059122365	1.7282992e-10	0.073420055	1.7280354e-10	0.011349664	0.02946335	0.017470848	0.01857394	1.7266318e-10	0.0045465226
12x5	1.7459177e-10	0.018639484	0.003429905	0.02210842	0.011434809	1.7453451e-10	1.7462609e-10	1.7474537e-10	0.5925272	0.12835492	0.008551614	0.007987334	0.056439202	0.027784184	0.06101449	1.7415376e-10	0.0068734004	1.7472505e-10	0.050275374	1.7440241e-10	1.7467405e-10	0.0045796973
12x6	0.02207119	1.579286e-10	0.030604122	1.5742005e-10	0.009349116	1.5742727e-10	1.5714376e-10	0.0064581037	0.5651321	0.11970821	1.5763818e-10	0.005528849	0.054007668	1.5766584e-10	0.06966953	1.570281e-10	0.020187775	0.013027181	1.5781929e-10	0.0194698	0.06478635	1.5753028e-10
12x7	0.0067658615	0.010960005	0.047305822	1.4183786e-10	1.416016e-10	0.01572533	1.4200108e-10	1.4162106e-10	0.5545263	0.09540128	1.4211109e-10	1.4178267e-10	0.069074005	0.0077372277	0.06361506	1.4183597e-10	0.017567437	1.4165616e-10	0.065642074	0.03333929	1.420791e-10	0.012340262
12x8	0.024037257	2.663569e-10	0.041312117	2.6563804e-10	2.6618016e-10	2.6535593e-10	0.012007626	2.6577587e-10	0.6051074	0.12690891	0.023933226	2.6669802e-10	0.048372224	2.6539546e-10	0.048937876	2.652593e-10	0.0076347264	2.661005e-10	2.6596603e-10	2.663168e-10	0.061748642	2.6697644e-10
12x9	4.4231832e-10	0.040962715	0.013684903	0.013763716	4.4384713e-10	4.4273948e-10	0.010400017	4.4289827e-10	0.67470163	0.043630455	4.4346551e-10	0.017494554	0.06190145	4.4228288e-10	0.06732148	4.4100418e-10	0.019376317	4.4169024e-10	0.009155863	0.027606905	4.4331494e-10	4.418807e-10
13x10	2.95644e-10	2.9608474e-10	0.045567892	2.9534133e-10	2.957348e-10	2.949456e-10	0.00615186	2.9602204e-10	0.59038436	0.034776133	0.049553305	2.9611918e-10	0.06292387	2.963565e-10	0.10573715	2.9591138e-10	0.02476633	2.961491e-10	0.0330283	0.047110897	2.957856e-10	2.952546e-10
13x11	2.344387e-10	0.0015662552	2.3364857e-10	2.3399063e-10	2.3460958e-10	2.345049e-10	0.004648855	2.339603e-10	0.592466	0.07938033	2.352082e-10	0.05225271	0.06398429	2.351391e-10	0.082887016	2.349593e-10	0.058930375	2.343073e-10	0.036045983	2.341661e-10	2.354209e-10	0.027838197
13x12	3.9969014e-10	0.010880069	0.029203987	3.9889353e-10	3.989719e-10	3.9976028e-10	0.0027936995	3.9908757e-10	0.49233258	0.10195291	0.013646256	0.027652014	0.058626436	4.009194e-10	0.13190867	0.009056727	0.040384095	3.9917059e-10	3.997458e-10	0.041322704	4.00144e-10	0.04023985
13x13	0.009540924	1.9839141e-10	0.03987306	0.006868956	0.011380074	1.9770693e-10	1.9828662e-10	0.017822066	0.609737	0.047546763	0.02937612	0.008524856	0.05247329	1.9762436e-10	0.0970276	1.9841336e-10	1.9798807e-10	0.041723635	0.028105648	1.9816866e-10	1.9767903e-10	1.9736143e-10
13x14	0.025054408	2.0862904e-10	0.05827543	2.0814454e-10	2.0879742e-10	2.0839241e-10	0.0031995524	2.0811396e-10	0.5660015	0.0790809	0.030292623	2.0880978e-10	0.07655254	0.00018359693	0.0557884	2.0876954e-10	0.012002917	2.0885599e-10	2.0879545e-10	0.05146638	0.035948496	0.0061533167
13x15	3.0566846e-10	3.0570985e-10	0.03263989	0.0023603095	0.009868209	3.0637706e-10	3.0567024e-10	3.0642325e-10	0.57803494	0.0823804	0.051394425	3.0665828e-10	0.024496358	0.017069373	0.10049285	3.0615627e-10	0.012910023	0.023497026	3.0597647e-10	0.038187232	0.005165944	0.021502998
13x16	2.3811256e-10	2.3847843e-10	0.016785165	0.01521898	2.3821475e-10	2.3877064e-10	0.0071812537	2.3841748e-10	0.6259586	0.13067614	2.3845478e-10	2.388116e-10	0.02899294	2.3881436e-10	0.092712596	2.385676e-10	2.3766245e-10	2.3853347e-10	0.059417512	0.009481383	0.013575368	2.385667e-10
13x17	2.790959e-10	2.789884e-10	0.04011329	2.7835376e-10	2.785816e-10	2.777857e-10	0.0045928895	0.00032183202	0.6476026	0.062280804	2.790113e-10	0.005953445	0.046265792	0.02328242	0.070878096	0.004931667	0.010927462	2.7911243e-10	0.011348955	2.7865388e-10	0.0715007	2.7906186e-10
13x18	2.6476651e-10	0.021435529	2.6379166e-10	2.634447e-10	0.007878017	2.6379318e-10	2.6422067e-10	2.6404637e-10	0.64189154	0.08165458	2.645409e-10	0.025276296	0.043367866	2.642509e-10	0.05532639	0.010345414	0.017916169	2.6429425e-10	0.038512785	0.03037865	0.02601669	2.6406297e-10
13x19	0.051836833	4.3712406e-10	0.033128858	0.0053919223	4.3607398e-10	0.018040959	4.3685236e-10	0.012609081	0.54608214	0.08745798	4.3558185e-10	4.3513093e-10	0.045712974	4.3602244e-10	0.08646814	4.3469878e-10	0.0185107	4.36859e-10	4.363785e-10	0.06405926	0.03070112	4.344352e-10
13x20	0.005874557	0.025456617	0.042716123	2.574217e-10	0.011105398	0.0007546177	0.0050981985	2.5740596e-10	0.5702839	0.07684929	0.07907666	2.577607e-10	0.008626725	2.5729896e-10	0.06470907	2.5669358e-10	0.0155728515	2.5674157e-10	2.5752728e-10	2.5764027e-10	0.093876034	2.5757835e-10
13x21	0.0008938511	0.03306375	0.013158572	0.02953357	0.024156393	0.0007016396	1.5926502e-10	1.5924223e-10	0.55082136	0.103973165	0.0006906557	0.009728742	0.04303817	0.012255815	0.051177923	0.012429631	1.589961e-10	1.588291e-10	1.5931666e-10	0.046302576	0.055270415	0.012803751
13x22	3.607093e-10	3.600089e-10	0.021714771	3.613373e-10	3.5990044e-10	3.5988604e-10	3.601126e-10	3.6056486e-10	0.5018826	0.14440753	3.6127734e-10	0.044376846	0.05487989	0.011935705	0.08982624	3.600261e-10	3.608311e-10	3.6115472e-10	3.6160205e-10	0.028590014	0.0627265	0.039659865
13x23	0.011747185	3.5508324e-10	0.047780737	0.012171046	0.0074124853	3.547969e-10	3.5434647e-10	0.0016405582	0.49905765	0.14443196	3.5603062e-10	2.5037978e-05	0.053113148	0.076533705	0.0873633	3.5370834e-10	0.023626719	3.547096e-10	3.5582903e-10	3.5557665e-10	3.5583106e-10	0.03509652
13x24	2.3361676e-10	2.3401947e-10	0.03957772	0.024483759	0.020120386	2.3406366e-10	0.00512737	2.3381738e-10	0.51159984	0.07049583	0.100969054	0.02200347	2.3408644e-10	2.3395075e-10	0.115195066	2.3337002e-10	2.3411456e-10	0.06363785	0.02678969	2.340918e-10	2.3409358e-10	2.3398466e-10
13x25	0.0024434552	2.1662912e-10	0.042643093	2.163013e-10	2.1694462e-10	2.1618995e-10	2.1581834e-10	2.1638259e-10	0.63217443	0.03443126	0.044875607	0.0008510777	0.05149845	2.1728917e-10	0.07732107	2.1585662e-10	0.011729997	0.050861698	0.04991071	2.172005e-10	0.0012591253	2.1622128e-10
13x26	0.01302364	2.6395378e-10	0.052009527	0.011589898	0.007613215	0.011652706	2.6484182e-10	2.6455405e-10	0.4621094	0.031610172	2.6522703e-10	0.010783252	0.08269721	0.03439989	0.14591293	2.6447536e-10	0.007724279	0.053935017	2.6446625e-10	2.6524172e-10	0.07493881	2.648893e-10
13x27	0.021266354	2.1021704e-10	0.02365654	0.027841162	2.1035942e-10	0.015453354	2.1003467e-10	0.008030136	0.49675483	0.0631174	0.0065307072	2.1029604e-10	0.08638852	0.009832769	0.12525538	2.0990892e-10	2.0986969e-10	2.0954691e-10	0.059143398	0.037419505	2.0967804e-10	0.01931005
13x28	0.02918794	2.7721464e-10	2.7664e-10	0.03944495	0.021760482	2.7588173e-10	2.7725802e-10	2.761613e-10	0.55226105	0.045654535	2.7725483e-10	0.06623282	0.08357223	2.7722366e-10	0.06922667	2.763241e-10	2.7554148e-10	2.7707353e-10	0.041274942	0.029425062	0.021959389	2.7615077e-10
13x29	2.8973762e-10	0.008789939	0.022080425	2.8775662e-10	0.0012764409	2.878807e-10	2.8826586e-10	0.01660763	0.5051202	0.037915636	0.039657477	0.08648608	0.06471944	2.889617e-10	0.15458047	2.8857888e-10	0.01866996	2.8900024e-10	0.03455415	2.8896774e-10	2.8872038e-10	0.009542168
13x30	0.0030370464	3.7795903e-10	0.037586797	3.769173e-10	3.7670386e-10	3.7718553e-10	3.7677786e-10	0.00036707104	0.60481554	0.037044395	3.7850367e-10	0.07621267	0.035284977	3.7818257e-10	0.10318341	3.774122e-10	3.7742162e-10	3.7759443e-10	3.7799794e-10	0.004481009	0.055046014	0.042941168
13x31	2.0416575e-10	0.020763908	0.009959553	0.013690292	2.0435353e-10	0.011139245	2.0412291e-10	2.04026e-10	0.47268078	0.20027961	0.03472167	0.045820776	0.035233587	2.04522e-10	0.07921702	2.0359606e-10	2.0403806e-10	0.037395373	0.03909826	2.0476634e-10	2.0421521e-10	2.0420002e-10
13x32	0.017930761	0.004803007	0.0153230885	0.014165778	0.018031713	1.8613436e-10	1.8622917e-10	0.003571799	0.5076715	0.05514125	1.8656694e-10	0.017122414	0.03933435	0.044948813	0.15503855	1.8644847e-10	0.033751074	1.8636917e-10	0.03145564	0.01795524	0.008797168	0.0149578
13x34	3.684852e-10	3.6861317e-10	0.026543569	3.6770167e-10	0.0065809116	3.6784967e-10	3.6689812e-10	3.672762e-10	0.33330905	0.26212892	0.014027806	0.062032193	0.03443418	0.06296299	0.15658617	0.009462877	3.6790018e-10	3.6779638e-10	3.6791073e-10	3.6820136e-10	0.031931374	3.6686312e-10
13x5	1.3053399e-10	1.3056063e-10	0.0321266	1.3012061e-10	0.0013462986	1.3011217e-10	1.3037176e-10	1.3041579e-10	0.6106418	0.06851784	0.036087062	1.3082463e-10	0.040808305	1.3057185e-10	0.06469347	1.305081e-10	0.024709422	1.3056861e-10	0.03990242	0.046705	0.034461774	1.3054668e-10
13x6	2.3508695e-10	0.0063725365	0.057367045	2.345486e-10	2.352031e-10	2.355407e-10	0.005926092	2.356337e-10	0.5639374	0.07939821	0.056263063	2.358374e-10	2.3562743e-10	0.030605085	0.11636118	2.3501834e-10	0.009263353	2.3587743e-10	0.050406717	2.3575958e-10	0.024099343	2.3570385e-10
13x7	2.798212e-10	2.7920596e-10	2.794196e-10	0.030236699	2.785868e-10	2.7909042e-10	2.791069e-10	2.7937108e-10	0.5041555	0.121179	0.034138292	2.798815e-10	0.07568591	2.7897812e-10	0.14160088	0.028763466	2.800182e-10	0.003820636	0.042315084	0.018104503	2.7928904e-10	2.7860378e-10
13x8	3.23409e-10	3.2351882e-10	0.014660926	0.032494362	3.2357067e-10	3.2208855e-10	3.2242722e-10	0.006205602	0.60973793	0.08487364	0.06684094	3.2266653e-10	3.2338743e-10	3.229707e-10	0.110593684	3.229276e-10	3.2336459e-10	0.028406424	3.2294545e-10	0.046186496	3.2302802e-10	3.218773e-10
13x9	2.8071562e-10	2.8117916e-10	0.014805959	0.02739957	2.8129235e-10	2.8052724e-10	0.0035383317	0.02056487	0.60464615	0.06508985	0.11924608	2.8139646e-10	2.8171276e-10	2.810044e-10	0.048393007	2.8041272e-10	0.015060042	2.81774e-10	2.8078578e-10	0.0361633	2.8166386e-10	0.045092814
14x10	2.1312167e-10	2.1274883e-10	2.1234667e-10	2.1256104e-10	0.0076511614	2.1243701e-10	0.0030348562	0.00019014662	0.5733567	0.13923194	2.1274438e-10	0.012115499	0.04996154	2.1319771e-10	0.1005994	2.1261212e-10	0.048443124	0.050800487	2.1278171e-10	2.1288034e-10	2.1309811e-10	0.014615312
14x11	0.023290612	0.012860915	0.023176434	3.0496353e-10	3.0621905e-10	0.008625523	3.0646796e-10	3.0603045e-10	0.55174613	0.18755929	0.014436496	3.0688968e-10	0.030469578	0.017620426	0.07882952	3.0577374e-10	3.0556035e-10	0.03226966	3.0572123e-10	0.0024998782	3.066574e-10	0.016615476
14x12	0.024446726	2.4302008e-10	2.4315452e-10	0.03657744	2.4347663e-10	2.4302424e-10	2.4276203e-10	2.426125e-10	0.5179212	0.14765349	0.094399795	0.033623446	2.4326677e-10	2.4331506e-10	0.1027384	2.425963e-10	2.4261113e-10	2.4366242e-10	0.0012372034	0.019773075	0.013245909	0.0083832
14x13	0.037609644	3.0823236e-10	0.05195619	0.0058843796	0.0114341015	0.0064514796	3.0757283e-10	0.0051880456	0.5875441	0.042586498	0.018517854	0.00153939	0.07999194	3.072732e-10	0.09891547	0.0040093507	3.0743325e-10	3.075394e-10	3.0853056e-10	0.0057784673	3.0826117e-10	0.042593144
14x14	0.022022579	2.9433506e-10	0.03155873	2.9320543e-10	0.007210851	2.941016e-10	2.936263e-10	2.945069e-10	0.6060551	0.07440331	0.04643108	2.9470526e-10	0.030826533	2.9345215e-10	0.08364458	2.9239064e-10	2.92974e-10	2.9404887e-10	0.008877893	0.061454836	0.023177804	0.0043367017
14x15	0.042372577	3.3192996e-10	0.039707907	3.307204e-10	3.3234238e-10	3.313815e-10	0.0019232937	0.012656605	0.59886295	0.032540035	3.322885e-10	3.3199898e-10	0.060922712	3.3142578e-10	0.10227153	3.3159334e-10	0.036935326	0.051717553	0.020089524	3.324045e-10	3.3217443e-10	3.3086425e-10
14x16	1.9067763e-10	1.9167565e-10	1.9054058e-10	0.021418553	1.9081041e-10	1.9085628e-10	0.005712084	1.9055584e-10	0.5507382	0.15721357	0.042984806	1.9115612e-10	0.025585737	0.003438295	0.084390484	1.9145058e-10	1.9079295e-10	1.9153094e-10	1.9107446e-10	0.06314061	0.045377843	1.9113862e-10
14x17	4.4276338e-10	4.4162562e-10	0.036858156	4.4167112e-10	0.02345221	0.0054107346	4.4183796e-10	4.4158266e-10	0.58445543	0.09263555	4.4066806e-10	0.024094807	0.019526063	4.412417e-10	0.11642086	4.4190365e-10	0.010818933	4.4203097e-10	0.030917732	0.005232655	0.05017689	4.402329e-10
14x18	2.6601113e-10	0.02337061	0.018272577	0.028509488	0.0036080966	2.647472e-10	2.6542119e-10	2.6539942e-10	0.5653468	0.0981912	0.009649313	0.04487871	0.057943497	0.009613429	0.07580417	2.6558325e-10	0.004715097	2.6486185e-10	0.03448502	2.6588734e-10	0.025612023	2.6620348e-10
14x19	2.5294397e-10	2.526503e-10	0.03180623	0.008161163	0.017084561	2.5309793e-10	2.5213379e-10	2.528943e-10	0.47159013	0.0914619	2.5311336e-10	0.05241636	0.06593422	2.5269078e-10	0.09814121	2.5236233e-10	0.04636942	2.5287547e-10	2.5273178e-10	0.091273226	2.52553e-10	0.025761556
14x20	2.6518115e-10	2.645618e-10	0.036420733	0.0056594457	2.6486274e-10	2.6473798e-10	0.021178585	2.641937e-10	0.52090156	0.052893527	0.0055729295	0.03554043	0.07912977	2.648986e-10	0.11610735	0.0023429224	0.0147164855	0.043587685	0.033724707	0.022859413	2.6538358e-10	0.009364382
14x21	2.1387711e-10	2.1422741e-10	0.037627574	0.00052357157	0.018577155	2.1289176e-10	2.1338124e-10	2.1267585e-10	0.62034386	0.05904173	2.1416614e-10	2.1370218e-10	0.069968455	2.1375478e-10	0.066413924	2.1328969e-10	0.0041620797	2.1359622e-10	2.1345856e-10	0.114367224	0.008974472	2.1386119e-10
14x22	2.844968e-10	2.8365424e-10	0.03928705	2.8361907e-10	0.013927763	2.8362934e-10	2.8420663e-10	0.0025649385	0.60476035	2.8417843e-10	0.07165469	0.039920516	0.046600986	2.8320984e-10	0.06932197	2.8393515e-10	0.028068438	2.8408953e-10	0.051538803	0.032354515	2.8426028e-10	2.8334007e-10
14x23	3.2096095e-10	3.201368e-10	0.036223248	3.2056086e-10	3.2036404e-10	0.017558014	3.2111835e-10	3.209371e-10	0.50177383	0.059289955	3.205535e-10	3.2096342e-10	0.0649863	0.030610679	0.10851064	3.202675e-10	3.2066116e-10	0.006444167	0.02790769	0.035082374	0.11161311	3.2116307e-10
14x24	2.79334e-10	2.786826e-10	0.037448313	0.009958925	0.007626231	0.0063844514	0.0011480465	0.0027964124	0.47653276	0.096977144	0.048319835	0.030981446	0.063795626	2.7910338e-10	0.13220726	2.782763e-10	0.011293864	2.791678e-10	0.0038471203	2.7922797e-10	0.013967065	0.056715578
14x25	2.6206737e-10	2.626273e-10	0.015032739	0.015926683	0.016505873	2.620389e-10	2.6192395e-10	2.6182706e-10	0.4787115	0.08772643	0.11003483	0.018691298	0.025029803	2.6254918e-10	0.092547305	2.6168126e-10	2.6141486e-10	0.0061693327	0.024514556	0.040160734	0.04475202	0.024196833
14x26	0.008296046	0.005468581	0.019324139	0.017008752	0.011065848	0.0011198426	0.005259435	0.0059874463	0.38108933	0.101605475	0.056889072	2.2789998e-10	0.06572007	2.277179e-10	0.1686405	2.2812392e-10	0.032696385	0.04819343	0.053703465	0.017932288	2.2825405e-10	2.2783825e-10
14x27	0.06968118	3.365839e-10	0.04676211	3.3488437e-10	3.3588615e-10	3.352461e-10	3.352218e-10	3.3482178e-10	0.45443544	0.038714405	3.3724193e-10	0.048166163	0.086732045	3.3716926e-10	0.11878791	3.3522052e-10	0.03768173	0.07522099	3.3582273e-10	0.023817949	3.366969e-10	3.3640096e-10
14x28	2.5554486e-10	0.0035570243	0.016779805	0.024945054	0.01294455	2.5508323e-10	2.5449082e-10	2.5469526e-10	0.47746974	0.15852699	2.5572283e-10	2.551684e-10	0.07015531	2.5537628e-10	0.061073985	0.005622807	2.5520344e-10	0.00017631205	0.036424	0.033984456	0.098340034	2.5509683e-10
14x29	3.2097403e-10	3.2156414e-10	3.217666e-10	0.03494273	3.2161937e-10	3.2156783e-10	3.2057512e-10	0.011656624	0.5019938	0.0909276	0.029932428	3.212509e-10	0.05676156	3.2093425e-10	0.16106717	3.2130665e-10	0.019443639	3.2134462e-10	0.0410344	0.036277093	3.2196426e-10	0.015963059
14x30	0.0068141846	7.295921e-10	7.271345e-10	0.01947036	7.286617e-10	7.281629e-10	0.01195894	0.008846135	0.3839209	0.25324348	7.254887e-10	7.2512213e-10	0.10311606	7.2806716e-10	0.159927	7.2662154e-10	7.276617e-10	0.027454412	7.2866446e-10	7.2737727e-10	0.025248514	7.281991e-10
14x31	0.039790373	3.7048126e-10	3.7087367e-10	0.024699602	3.6957012e-10	3.6985007e-10	3.6952993e-10	3.6968645e-10	0.5014303	0.1769213	0.08674205	3.705364e-10	3.704558e-10	0.013339593	0.08498705	0.006559413	0.006799103	3.7047707e-10	0.029776417	3.7070816e-10	0.009709503	0.01924532
14x32	0.019239806	2.666217e-10	0.053005114	2.6643207e-10	2.660299e-10	2.6610603e-10	2.6675853e-10	2.6669292e-10	0.4299435	0.13445869	2.6719596e-10	0.0073053567	0.061590847	0.039249662	0.104501925	0.007122725	2.6622227e-10	0.05202286	2.6688574e-10	2.6725047e-10	0.08659991	0.004959558
14x34	2.156617e-10	2.1606189e-10	0.016364912	0.012816395	0.0015840984	2.1493855e-10	0.004418377	2.1588929e-10	0.60337996	0.112989664	2.1611053e-10	0.027940271	0.069713354	0.010563317	0.06416923	0.007850312	2.1610888e-10	0.009440403	0.05876965	2.1584813e-10	2.1583331e-10	2.1554696e-10
14x5	0.009237401	0.027584676	0.03068456	2.612998e-10	2.6232502e-10	2.6144936e-10	2.615117e-10	2.6134417e-10	0.55524546	0.13289511	0.076819375	2.6161448e-10	2.6264943e-10	2.6234903e-10	0.091790564	2.6167735e-10	2.6205546e-10	2.6240307e-10	0.038887713	0.034720488	2.6236005e-10	0.0021347292
14x6	1.6935973e-10	1.6952392e-10	1.6932873e-10	0.014731072	0.009216169	1.6904508e-10	1.6909829e-10	1.6873164e-10	0.5843437	0.13885134	1.6949869e-10	1.6919603e-10	0.0361372	0.0061844736	0.08008214	1.6960412e-10	0.022027003	0.02060283	1.6953654e-10	0.053128462	0.00962165	0.025073987
14x7	2.7230307e-10	0.0065271384	2.7176397e-10	0.012916291	2.728401e-10	2.72221e-10	0.005265308	0.008109872	0.6529495	0.07979232	0.07300061	2.7208916e-10	2.730145e-10	2.7251923e-10	0.070251904	0.010453158	2.7241476e-10	2.7259459e-10	2.7256183e-10	0.0023090304	0.078424975	2.7194078e-10
14x8	1.873576e-10	1.8753064e-10	1.8710941e-10	1.8686937e-10	1.8706123e-10	1.8687935e-10	0.0066124215	1.8687471e-10	0.626451	0.098853394	1.875167e-10	0.03194701	0.028247258	0.033749755	0.08917094	1.8699166e-10	0.016141517	1.8708976e-10	1.874913e-10	1.8755139e-10	0.05704129	0.011785512
14x9	3.9225415e-10	3.932355e-10	0.017133135	3.9226467e-10	3.9220255e-10	3.9153286e-10	3.9209783e-10	0.011448522	0.53111506	0.13798484	0.031506784	3.927865e-10	0.04129956	0.030148208	0.11712065	3.9319797e-10	0.006903432	3.9177486e-10	3.9217263e-10	3.9144923e-10	0.07533982	3.9172107e-10
15x10	1.4333432e-10	1.4309694e-10	0.02142127	0.008124265	0.0043647955	0.0047016405	1.4301044e-10	0.010104001	0.5722802	0.097248726	1.4325341e-10	1.4358112e-10	0.044831045	0.039918974	0.0969727	0.007968696	1.4358086e-10	0.042968635	1.4332119e-10	1.4316463e-10	0.03936249	0.009732457
15x11	2.210169e-10	0.021906054	0.018290456	0.008143773	0.0200461	2.2155379e-10	2.2119234e-10	2.213139e-10	0.60601455	0.104227535	0.060824893	2.2174614e-10	2.2192004e-10	0.048730966	0.06557009	2.2083443e-10	2.2061553e-10	2.2135146e-10	0.046245493	2.2173344e-10	2.2193866e-10	2.2077423e-10
15x12	2.3137663e-10	2.3126413e-10	0.04422045	2.3133252e-10	2.3145166e-10	2.3195636e-10	0.0076719983	2.3201345e-10	0.6247144	0.111852154	0.042723294	2.3182367e-10	0.02045888	0.0056552063	0.07915708	2.3023906e-10	2.3103444e-10	2.320754e-10	2.3115827e-10	0.028399602	2.3170121e-10	0.03514708
15x13	2.4360844e-10	2.4412522e-10	2.43839e-10	0.028007304	0.03748738	2.4284205e-10	2.432384e-10	2.4360194e-10	0.5764202	0.10243454	2.4420996e-10	2.4397812e-10	0.056455757	2.432435e-10	0.064526424	2.4307514e-10	0.011182534	0.038373634	2.4377392e-10	0.007259444	0.07785277	2.43899e-10
15x14	3.0145328e-10	0.043966502	0.025894295	3.00697e-10	3.0098962e-10	0.011011212	0.0016964208	3.012774e-10	0.5535935	0.1924876	3.0182265e-10	3.017875e-10	0.041817494	3.0117456e-10	0.07070802	0.0054328414	3.018307e-10	3.0119118e-10	0.039107315	0.007991352	3.017858e-10	0.0062934016
15x15	3.3240982e-10	3.317517e-10	0.026160691	0.013894237	3.3167075e-10	3.3178146e-10	0.0125308605	0.005736227	0.4837873	0.11830221	3.320486e-10	0.029716674	0.092920095	3.3187514e-10	0.107915394	3.3113154e-10	0.01375622	3.3048483e-10	0.031914417	3.3153727e-10	0.06336563	3.3109557e-10
15x16	1.8231337e-10	1.825364e-10	0.03825199	1.826137e-10	0.011943341	1.8189206e-10	1.8243547e-10	1.8226817e-10	0.5240593	0.018708693	0.009050683	0.021750245	0.076164834	0.03769728	0.12361081	1.8227198e-10	0.02940623	0.063348755	0.003665269	0.008174294	1.8271963e-10	0.03416824
15x17	2.87427e-10	0.011970742	2.8774735e-10	0.02783056	2.8717714e-10	0.006221123	2.8855474e-10	2.8745772e-10	0.49570537	0.119872145	2.881488e-10	0.039028775	0.059186082	2.875394e-10	0.14766455	2.874736e-10	0.003262881	0.01661836	2.8744457e-10	2.8833794e-10	0.07263944	2.876184e-10
15x18	2.4977756e-10	2.4987096e-10	0.02223747	0.010362434	2.4964608e-10	2.4888683e-10	2.4915853e-10	2.4944954e-10	0.6341402	0.04510604	2.498967e-10	0.046288285	0.055884946	2.492959e-10	0.111622624	2.4950045e-10	0.019940384	2.4997346e-10	0.05290955	0.0015079069	2.4970087e-10	2.4953423e-10
15x19	2.870493e-10	0.015138033	0.03090384	0.00353378	0.013588159	2.8671387e-10	2.86428e-10	2.8676037e-10	0.5900019	0.07460248	2.8582603e-10	0.04148202	0.026209436	2.8598146e-10	0.08452433	0.024956519	2.8652034e-10	2.8580532e-10	2.864083e-10	0.005424257	0.08963534	2.8608182e-10
15x20	0.004305154	1.745771e-10	0.019735036	0.008396257	0.008633345	0.0076612425	1.740362e-10	0.0022967833	0.58172625	0.08279141	0.07168641	1.7382887e-10	0.022005128	1.7399271e-10	0.06887617	1.7410459e-10	0.029946068	0.01709823	0.025728028	0.042601064	0.006513375	1.7434684e-10
15x21	0.008124237	2.0764042e-10	0.018697524	0.022419436	0.02199382	2.0672598e-10	2.0726808e-10	2.0758695e-10	0.51364857	0.12902114	0.011306797	0.015212484	0.063829504	2.0671455e-10	0.10921587	2.0721193e-10	0.005165459	2.0689994e-10	0.035362802	2.0757468e-10	0.027401207	0.018601231
15x22	0.002248077	0.04699809	0.05515748	3.3362943e-10	3.33737e-10	3.330725e-10	0.0282401	3.3339217e-10	0.63067174	0.012005652	3.3434164e-10	3.3218298e-10	0.079759784	3.3327072e-10	0.049533598	0.013066742	3.3417205e-10	3.329181e-10	3.34466e-10	0.041719377	0.040599305	3.3432507e-10
15x23	4.2962456e-10	4.2941403e-10	4.295623e-10	0.017365526	0.0070076096	4.2817822e-10	4.283718e-10	4.2864887e-10	0.4790327	0.14408602	4.3073883e-10	0.051051836	0.08135823	4.2961473e-10	0.1134277	4.2850012e-10	0.030613665	4.3020756e-10	4.3021495e-10	0.04264761	0.03340917	4.2928378e-10
15x24	0.01670517	2.353704e-10	0.042563394	0.010211896	0.024087762	2.35081e-10	2.352003e-10	2.3420874e-10	0.5072758	0.050898656	0.06808207	0.014732957	0.030183757	2.3555677e-10	0.14429168	2.3500796e-10	0.005799903	2.3475347e-10	0.066482894	0.0015209856	0.017163001	2.3547234e-10
15x25	1.49056e-10	1.4909356e-10	1.4910691e-10	0.015754178	0.023749107	1.4833222e-10	1.491382e-10	1.4846527e-10	0.5256931	0.0649089	0.040345673	0.027762681	0.042221606	0.037322752	0.12363133	1.492708e-10	0.0195721	1.4896846e-10	0.04802636	0.031012215	1.4865256e-10	1.4871325e-10
15x26	4.839385e-10	0.0023927419	0.021434516	4.824786e-10	4.849891e-10	4.849272e-10	0.0066508227	4.8375765e-10	0.41547677	0.19361345	4.854435e-10	4.8467286e-10	0.081764415	4.845814e-10	0.13515829	4.8403914e-10	0.04041304	4.8533894e-10	4.8438453e-10	0.059730895	0.043365028	4.846692e-10
15x27	3.4218586e-10	3.40909e-10	3.4130196e-10	0.029073423	3.4218128e-10	3.3999473e-10	3.4100983e-10	3.4048858e-10	0.5418717	0.055728845	3.420253e-10	0.044130918	0.087031886	0.02969149	0.09294049	3.4082578e-10	0.014241773	0.02943666	3.4182185e-10	3.4183878e-10	0.07585281	3.4070943e-10
15x28	0.023267271	2.566587e-10	0.025882946	0.010562181	0.012853643	2.560016e-10	2.564302e-10	2.5605143e-10	0.49708545	0.057602145	2.564048e-10	0.10083725	0.06421488	2.5657698e-10	0.05386338	0.0019063296	0.019264227	2.5637398e-10	0.0029707355	0.08180957	2.5650504e-10	0.04787996
15x29	2.7299235e-10	2.7305014e-10	2.7201416e-10	0.011340522	0.011225301	2.7322467e-10	2.7305225e-10	2.716253e-10	0.50506204	0.09704146	2.7346606e-10	0.060767677	0.06273149	2.72507e-10	0.13323133	2.73233e-10	0.006270649	0.084523596	2.7328254e-10	0.008041299	2.734035e-10	0.019764645
15x30	4.6376825e-10	4.6380627e-10	4.616387e-10	0.022735994	4.6162021e-10	4.636904e-10	0.0050996416	4.613165e-10	0.44305357	0.10030797	4.6358695e-10	4.6300372e-10	0.087943085	0.13932236	0.14116655	4.6250237e-10	4.6380896e-10	0.06037074	4.6326606e-10	4.6435064e-10	4.6349674e-10	4.630638e-10
15x31	2.770074e-10	0.0004360915	0.030810358	0.00969762	2.7608274e-10	2.7669214e-10	0.0053460696	2.7605693e-10	0.49974686	0.10575585	0.035147022	0.019365657	0.09176847	2.7700897e-10	0.09208751	0.0029236856	2.7634617e-10	2.7696143e-10	0.10691487	2.767745e-10	2.7707292e-10	2.769799e-10
15x32	0.011407579	0.039383676	2.590134e-10	0.044477243	2.5852182e-10	2.584809e-10	2.5850208e-10	0.0014890598	0.4462354	0.1494322	0.036740776	0.02280741	0.06433476	0.022210194	0.08370209	2.5864808e-10	2.588909e-10	0.00459653	0.011682007	2.5898772e-10	0.029556435	0.031944625
15x33	0.02546373	0.026744734	4.5093074e-10	4.5176834e-10	4.5375456e-10	4.5226842e-10	0.0048492798	4.5191748e-10	0.49897453	0.10856468	0.0007804982	0.04340378	0.065685295	4.529694e-10	0.13278548	0.032117732	0.03328757	4.5302043e-10	0.02734262	4.5443277e-10	4.5352527e-10	4.5236848e-10
15x6	2.0434317e-10	0.014849976	0.019620659	2.0412891e-10	2.0405146e-10	0.014238005	2.0424808e-10	0.008686419	0.5110887	0.04462168	2.0471339e-10	0.01786883	0.08928869	2.0435331e-10	0.14592946	2.04312e-10	0.05787996	2.0477899e-10	0.045316294	2.046439e-10	0.018202588	0.012408782
15x7	1.3578699e-10	1.3595752e-10	0.036206957	1.3554789e-10	1.3580202e-10	1.3550266e-10	0.0032880977	0.0051734457	0.6389145	0.06571623	1.3624724e-10	0.02828646	0.063440695	0.0039845584	0.0539179	0.009693272	0.007634504	1.3565006e-10	1.3568784e-10	0.06526998	1.3605636e-10	0.018473396
15x9	1.5759172e-10	0.018542374	0.0341815	1.5754753e-10	0.008270623	1.5739886e-10	1.577511e-10	1.5760314e-10	0.6540049	0.049157742	1.5785495e-10	0.016864236	0.05581684	1.5743129e-10	0.08952693	0.0038527153	0.008185897	0.02128806	1.5762419e-10	1.5792391e-10	0.0091595845	0.03114869
16x10	2.2402309e-10	0.009910912	0.02399677	2.2385822e-10	2.2424067e-10	2.2425994e-10	0.004912151	0.00716693	0.6736171	0.09195172	0.072119236	2.2435022e-10	2.2391929e-10	2.2399489e-10	0.054124173	2.2353396e-10	2.2382834e-10	2.2392611e-10	0.016983233	0.043303184	2.2465335e-10	0.0019145099
16x11	2.9228864e-10	0.02472723	0.025256189	0.009288807	2.9274055e-10	2.9233604e-10	2.92654e-10	2.9229813e-10	0.5557043	0.10021988	0.005351248	2.9306907e-10	0.051222928	2.9256192e-10	0.11079477	2.9103306e-10	2.91378e-10	2.923561e-10	2.9212033e-10	0.02743554	0.089999035	2.9199443e-10
16x12	1.7233452e-10	0.0152907865	0.027942043	1.7214298e-10	1.7246078e-10	0.009306721	1.7286189e-10	1.7273302e-10	0.60871124	0.028252076	1.7269021e-10	1.7285563e-10	0.045654014	0.04043631	0.09449853	1.721095e-10	0.036088582	1.725934e-10	1.7297568e-10	0.03586252	0.02573619	0.032221027
16x13	4.005436e-10	0.005898425	0.01501644	0.0333616	3.1555697e-10	0.0021786187	3.1547512e-10	0.016881628	0.5959243	0.040755462	0.047087602	3.1536082e-10	0.04250462	3.148163e-10	0.08807937	3.160334e-10	3.1528866e-10	0.0495394	3.1499114e-10	0.021554017	0.041218564	3.1406125e-10
16x14	0.05703122	4.9636795e-10	0.032217816	4.95235e-10	0.02274793	4.97051e-10	4.957869e-10	0.006647428	0.59571874	0.10474124	4.9518684e-10	4.951311e-10	0.050465465	4.9523974e-10	0.05752493	4.958049e-10	0.03519059	4.9555154e-10	4.957264e-10	0.037714604	4.9562626e-10	4.95543e-10
16x15	3.2514405e-10	3.2537545e-10	3.2543693e-10	0.037769116	3.248434e-10	0.0009876951	0.004631846	3.2474243e-10	0.67232484	0.033447303	3.255766e-10	0.014495994	0.047429103	0.0012864014	0.09261707	3.241737e-10	3.2507275e-10	3.248465e-10	0.025648564	0.022772217	0.025523832	0.02106587
16x16	4.835761e-10	4.8287657e-10	0.058237907	4.8272825e-10	4.815466e-10	0.009214976	4.823307e-10	4.814575e-10	0.4605921	0.14422171	0.0027812463	4.839655e-10	0.093870744	4.823712e-10	0.10544196	4.8192605e-10	0.03033586	0.027272109	4.815888e-10	4.8268045e-10	0.015441912	0.0525895
16x17	0.047812503	4.3077827e-10	0.048439674	4.2889184e-10	4.304588e-10	4.2940176e-10	0.007867447	4.300345e-10	0.63807666	0.036709096	4.3005094e-10	4.2974097e-10	0.06235532	4.3014117e-10	0.072852634	0.00014863977	4.3089005e-10	0.00018696646	0.08555106	4.3039886e-10	4.3107418e-10	4.2912424e-10
16x18	2.82732e-10	2.8236719e-10	0.028080294	2.8175118e-10	2.818947e-10	2.8166627e-10	0.0030780772	2.818189e-10	0.54864156	0.12682042	0.09182142	0.021985166	2.8262798e-10	2.8250616e-10	0.122018225	2.823866e-10	0.013520621	2.8194955e-10	2.8197913e-10	2.833134e-10	0.03141922	0.012615016
16x19	2.3174014e-10	2.320524e-10	2.3227958e-10	0.027594665	2.3194133e-10	0.0064293626	0.0009178786	2.3171273e-10	0.58728844	0.07470567	0.018178623	2.3224857e-10	0.06292361	2.3239567e-10	0.097143985	2.3209269e-10	0.013166776	2.3230792e-10	0.0069060773	0.039319705	0.06542513	2.3219941e-10
16x20	2.1988637e-10	2.2009912e-10	2.1995769e-10	0.029420557	2.196881e-10	0.0020665939	0.00490148	2.1991071e-10	0.5416742	0.10768747	2.2032592e-10	0.05920841	0.05692071	2.2002943e-10	0.08111171	2.195084e-10	0.028627073	0.03399198	0.029746642	2.199149e-10	2.2028644e-10	0.024643276
16x21	2.291985e-10	2.2913901e-10	0.042245876	2.2841555e-10	2.2884901e-10	0.0125691295	0.0070631662	0.0005570109	0.5415917	0.098887704	2.2834584e-10	0.051008783	0.0869222	2.2897388e-10	0.061852522	0.017653493	0.019072061	2.283881e-10	0.04416086	0.009648131	2.289014e-10	0.006767386
16x22	1.9253366e-10	1.9244666e-10	0.029736929	0.0077594765	0.013326578	0.009558522	1.9262072e-10	1.9230577e-10	0.5511443	0.11351801	1.928766e-10	0.09474349	0.060767516	1.9283283e-10	0.05891519	1.919265e-10	1.9254578e-10	1.9234575e-10	1.9195029e-10	0.029412895	0.0018819306	0.029235119
16x23	0.025624113	3.2524997e-10	0.023833133	0.03857857	0.025878267	3.2492503e-10	3.2475098e-10	0.004151757	0.55128264	0.06601719	0.020246979	3.2432754e-10	0.047270793	0.039408475	0.072557785	3.2494238e-10	3.2497277e-10	0.017368052	3.2509861e-10	3.2539824e-10	0.030368501	0.037413687
16x24	4.3785203e-10	0.017992824	4.3776185e-10	0.022636361	0.02702936	4.3718282e-10	4.3767337e-10	4.3674525e-10	0.4744437	0.109860346	0.004875755	0.016220193	0.07406506	4.3812023e-10	0.15324089	0.027985783	4.3864865e-10	0.027026191	0.044623487	4.388914e-10	4.392699e-10	4.3774182e-10
16x25	3.0099348e-10	3.0067157e-10	3.0162564e-10	3.0074784e-10	3.0057984e-10	3.01237e-10	3.014698e-10	3.0066583e-10	0.5580645	0.10634403	0.066874035	0.077007905	3.0092345e-10	3.0135136e-10	0.12753865	3.0120828e-10	0.033540547	3.0107558e-10	3.009665e-10	3.0081268e-10	0.030630296	3.0103653e-10
16x26	0.013198772	0.02993237	0.015423294	6.083481e-10	0.024906352	0.0032022188	6.117236e-10	6.0970373e-10	0.53354967	0.11420732	6.120025e-10	6.113469e-10	0.085727796	6.1004457e-10	0.11188955	6.1093774e-10	6.1125943e-10	0.045333844	6.115743e-10	0.008473902	6.126975e-10	0.014154933
16x27	1.1004695e-09	1.0976374e-09	0.07159369	1.0968381e-09	1.097244e-09	1.0936272e-09	1.0950236e-09	1.0960036e-09	0.4595922	0.08091224	1.7119943e-09	0.07307487	0.07687392	1.0983056e-09	0.23389736	1.0969342e-09	1.0975809e-09	1.0951718e-09	1.0948377e-09	0.00061961694	0.003436049	1.094128e-09
16x28	3.6373102e-10	3.637477e-10	0.030081509	0.0044605704	3.6341963e-10	0.017440073	3.626607e-10	0.0018997366	0.45677486	0.07111987	3.6406136e-10	0.049103737	0.07145665	3.6341893e-10	0.10369055	3.618944e-10	0.02540164	3.6406278e-10	0.017900398	0.06610221	0.06483333	0.019734854
16x29	2.9947467e-10	0.011463198	0.027138347	2.990751e-10	0.0033126716	2.9988623e-10	2.9978497e-10	0.010050259	0.4507079	0.098882265	3.0035271e-10	3.0006644e-10	0.05679521	0.101051696	0.111550525	2.9831396e-10	0.011955698	3.0009048e-10	0.019955264	3.0034528e-10	0.06790131	0.029235685
16x30	0.0050014216	3.672571e-10	3.6737968e-10	0.025119495	3.673965e-10	3.678656e-10	0.017582431	3.672725e-10	0.49110493	0.15270148	3.6679365e-10	3.6726827e-10	0.08373716	3.66998e-10	0.15329291	3.6676567e-10	0.0075506205	3.674119e-10	3.6634198e-10	0.04363499	3.6740772e-10	0.020274533
16x31	3.1678832e-10	0.01080202	0.045213617	3.156448e-10	3.153493e-10	3.1569417e-10	3.153559e-10	0.0054385974	0.48365116	0.09340134	3.1717345e-10	3.1625644e-10	0.06016923	0.0453101	0.11494296	3.161298e-10	0.0181572	0.10192842	0.02098531	3.166965e-10	3.1722308e-10	3.1612798e-10
16x32	0.008471557	0.008712451	0.038087614	0.0074324943	2.7745437e-10	2.7679892e-10	0.00020897576	0.014825668	0.5096362	0.0754181	0.0043368717	0.08087244	0.07839209	2.769415e-10	0.110611886	2.7622038e-10	0.010413761	2.7687652e-10	0.0043128235	0.029610153	2.767018e-10	0.018656716
16x7	1.9763995e-10	0.046367854	0.010531894	0.009273158	0.011029717	1.967992e-10	1.9752083e-10	1.973017e-10	0.6181232	0.11265649	0.0409415	1.9713808e-10	0.020614734	1.9686115e-10	0.048910923	1.9687692e-10	0.035120096	1.9701742e-10	0.046430442	1.9724151e-10	1.9761695e-10	1.9733219e-10
16x8	0.02932412	0.0021627864	0.035638127	1.5831607e-10	1.5806714e-10	1.5851277e-10	0.010680482	1.5823184e-10	0.6536643	0.070785455	1.5883327e-10	0.01325237	0.048052654	1.5847439e-10	0.07238816	1.5808614e-10	1.5809608e-10	0.03399493	1.5835291e-10	0.023443442	1.5883236e-10	0.0066132215
16x9	3.23556e-10	3.243611e-10	0.018410137	3.2462044e-10	3.2427142e-10	0.018324954	3.2415517e-10	0.00438803	0.6571277	0.046545837	0.0616524	3.2452507e-10	0.025280148	3.240686e-10	0.08153104	3.2428069e-10	0.010979993	3.2324324e-10	0.07575981	3.248199e-10	3.2455977e-10	3.236202e-10
17x10	1.8620618e-10	1.8640836e-10	0.026461061	0.013849397	0.007075433	1.8659121e-10	1.8643186e-10	0.014944874	0.62967104	0.035761867	1.8664603e-10	0.016437585	0.042742457	0.012847434	0.08558846	1.8603435e-10	0.013643521	1.8585242e-10	1.858581e-10	0.06340809	0.023148008	0.0144206695
17x11	1.7920392e-10	1.7953236e-10	0.019995878	1.7933932e-10	0.0033200204	0.0047226525	1.7957859e-10	1.7877717e-10	0.62045544	0.05481067	1.7946937e-10	0.063622	0.050410364	1.7962999e-10	0.052630838	0.0039660814	0.02513994	1.792347e-10	0.03207477	0.06885138	1.79207e-10	1.7902799e-10
17x12	3.2977676e-10	0.021939572	0.024684707	0.01572461	3.2976732e-10	3.2928715e-10	3.301613e-10	3.299271e-10	0.615957	0.0740346	0.028739158	3.302029e-10	0.050984677	3.3055197e-10	0.09506404	3.2973085e-10	0.013008704	3.3036604e-10	0.0432058	0.016657032	3.3131572e-10	3.3102202e-10
17x13	0.038718954	2.390397e-10	0.040387925	2.3885055e-10	2.385428e-10	2.387089e-10	2.3908486e-10	2.3899502e-10	0.54433286	0.10291939	2.392915e-10	2.3922078e-10	0.078077026	0.00030905512	0.073807456	0.022500701	2.3856922e-10	2.3882735e-10	2.393892e-10	0.051083494	0.047863107	2.393431e-10
17x14	0.032387838	4.2463896e-10	0.014608054	0.020306243	0.008757239	4.2455556e-10	4.250717e-10	4.2385082e-10	0.5628649	0.06896255	4.2479045e-10	4.2472725e-10	0.042368826	4.2353002e-10	0.09452481	4.2367868e-10	0.024312383	4.2459927e-10	4.2422127e-10	0.03511974	0.08480768	0.010979848
17x15	4.329882e-10	4.3344764e-10	0.03029308	4.3391582e-10	4.3372303e-10	0.0066671935	4.335394e-10	4.3425444e-10	0.5629049	0.055703532	0.024243517	0.044319194	0.05296591	4.3428178e-10	0.12241225	0.01826769	0.020611215	4.3336332e-10	4.3358156e-10	0.019570589	0.042041004	4.3380657e-10
17x16	0.022818906	4.6125093e-10	0.022543814	4.5871537e-10	4.6022183e-10	4.614779e-10	4.5958237e-10	0.022594266	0.579656	0.11557409	4.6116558e-10	0.030237827	0.056464266	4.6125703e-10	0.0735267	4.6125972e-10	4.5995244e-10	4.5999454e-10	4.6114357e-10	4.6181078e-10	0.076584086	4.5848267e-10
17x17	2.485672e-10	2.4847427e-10	0.017003806	2.4823837e-10	2.4755986e-10	2.482677e-10	2.476288e-10	0.0009796832	0.5352024	0.15567484	2.4767177e-10	0.00666345	0.043385834	2.475419e-10	0.10562888	2.4771712e-10	0.041300904	2.4845817e-10	0.021511406	0.020938981	0.05002989	0.0016799837
17x18	2.5805613e-10	0.005379818	0.042994592	2.58498e-10	0.012348321	2.5856015e-10	2.5898955e-10	2.580079e-10	0.55600613	0.09197878	0.010109774	0.028649867	0.036057215	2.5809552e-10	0.07519724	2.5865188e-10	2.585059e-10	2.582526e-10	0.011189793	0.07829951	0.049992345	0.001796645
17x19	4.2230683e-10	0.01855864	0.03101366	0.011219747	4.212867e-10	4.2212484e-10	0.011830499	4.2015763e-10	0.5419167	0.1928574	4.2248488e-10	0.0075642876	0.047256865	4.2189702e-10	0.09855021	4.2155118e-10	4.2169432e-10	4.208185e-10	4.2198073e-10	4.2197265e-10	0.014156333	0.025075587
17x20	2.902678e-10	0.029451577	0.020688292	2.9012556e-10	2.9002484e-10	2.8963182e-10	2.9048933e-10	0.008446063	0.5541206	0.06743193	2.9011338e-10	2.9011007e-10	0.06715198	2.9017924e-10	0.082030915	2.8974176e-10	0.03634404	0.04921099	2.904932e-10	0.03231108	0.02811052	0.024701899
17x21	0.055581875	0.008384679	0.03620734	3.251483e-10	0.0020936902	3.2539457e-10	3.259885e-10	0.014573262	0.5982333	0.074507795	3.2516997e-10	3.2546907e-10	0.06982657	3.2608236e-10	3.245349e-10	0.025145764	3.2666878e-10	0.021474931	3.259064e-10	0.05196349	0.042007342	3.2523512e-10
17x22	2.9012784e-10	2.9023742e-10	0.043440837	0.01783594	2.9044672e-10	2.903476e-10	2.9079153e-10	2.910834e-10	0.5636418	0.14190906	2.9048108e-10	0.036045182	0.06380275	0.008352572	0.072087266	0.0014416167	2.916608e-10	2.9049385e-10	2.9144673e-10	0.014643654	0.00960343	0.027195992
17x23	0.0056893784	5.1282195e-10	5.125579e-10	0.024150863	5.107758e-10	5.108002e-10	5.122686e-10	5.113695e-10	0.60092765	0.018136514	0.019502167	0.04863512	0.07742625	5.1374416e-10	0.12090423	5.125501e-10	0.017181884	5.127075e-10	0.045113534	5.136932e-10	5.128464e-10	0.022332372
17x24	5.3440535e-10	0.047378905	0.022855187	5.312701e-10	5.335905e-10	5.3244176e-10	5.345155e-10	0.010708737	0.6108457	0.04178577	5.321037e-10	5.3283894e-10	0.06766313	5.3285215e-10	0.10402644	0.025787147	5.331358e-10	5.316725e-10	5.3337484e-10	0.040583573	5.3404364e-10	0.028365478
17x25	3.6900596e-10	0.018628493	0.0055121193	0.027459746	3.6899683e-10	3.6860992e-10	0.008347261	3.680388e-10	0.61723435	0.07007834	3.6967593e-10	3.679237e-10	0.056347113	3.6895811e-10	0.08798301	0.012369474	3.691235e-10	3.6995174e-10	0.006519479	0.027997138	0.03311934	0.02840408
17x26	3.7809683e-10	0.040489115	0.027438156	0.017269354	3.7609946e-10	3.7814085e-10	0.002906363	3.7656026e-10	0.5407294	0.0681341	0.041006647	3.7817544e-10	0.0497924	3.782144e-10	0.12938656	0.032455046	3.7775227e-10	3.77231e-10	3.7807016e-10	0.013206093	3.7698356e-10	0.03718679
17x27	3.3057634e-10	3.3035888e-10	0.023806168	0.019546777	3.3043263e-10	3.2957093e-10	0.008138188	0.0049667987	0.53515977	0.079910435	0.05739368	0.062049147	0.020172238	3.3102557e-10	0.10565332	3.3041622e-10	0.010944778	0.0722587	3.3036143e-10	3.3086148e-10	3.2926242e-10	3.2907532e-10
17x28	4.0893947e-10	0.012418595	0.049948312	4.0756665e-10	0.008192446	4.076848e-10	0.003340535	4.07419e-10	0.5087599	0.09986125	4.0876788e-10	4.079874e-10	0.08611335	4.0917586e-10	0.12919784	4.0663642e-10	0.0033606486	4.0924378e-10	0.09746941	4.0881468e-10	4.078738e-10	0.0013378278
17x29	0.01981926	3.669138e-10	3.6737463e-10	3.6686695e-10	3.6788156e-10	3.6853684e-10	0.019815462	3.682663e-10	0.4896309	0.08399812	3.677953e-10	0.024841188	0.09098358	0.022643283	0.094067104	3.676494e-10	0.06899542	0.030763734	0.025053443	3.678921e-10	0.029388556	3.6738795e-10
17x30	2.6966016e-10	2.6951358e-10	2.6835842e-10	0.016330417	2.6962155e-10	0.0052477685	2.6942262e-10	2.6948327e-10	0.46618137	0.1358302	0.041593116	2.6996838e-10	0.010910896	0.09027707	0.09081858	2.6914013e-10	0.05113198	0.052719694	0.020063568	2.6997404e-10	2.6961128e-10	0.018895322
17x31	0.028420586	4.3408874e-10	0.037270073	4.3294188e-10	4.3358064e-10	4.3459575e-10	0.012365294	0.005337434	0.60246766	0.014450611	0.13811277	4.3272638e-10	0.010995863	4.340647e-10	0.085545644	4.3278334e-10	0.024166744	4.340109e-10	4.3387602e-10	4.3339793e-10	0.021186985	0.01968053
17x32	0.07586233	4.0674647e-10	0.051888924	4.0601403e-10	4.074826e-10	4.055241e-10	0.006942031	0.007116521	0.47127387	0.11507076	4.0753317e-10	4.078084e-10	0.081356645	4.0583437e-10	0.10907036	0.019014098	4.055241e-10	4.066216e-10	0.0035745336	4.065293e-10	0.036152028	0.022677854
17x7	0.0071664066	1.4658688e-10	0.02191111	0.004548589	0.003422662	1.4663386e-10	1.4681409e-10	0.0088052545	0.53229296	0.05719665	1.4697518e-10	0.04647865	0.052205537	0.046337493	0.1269943	1.463151e-10	0.024922764	1.4652594e-10	0.02284317	0.035965543	1.465838e-10	0.008908946
17x8	0.0057066046	1.02253934e-10	0.013026666	0.014007473	1.01832175e-10	1.02037684e-10	1.02019386e-10	0.0040406124	0.57184625	0.083747506	0.077765234	0.032506112	1.0201589e-10	1.020264e-10	0.08025481	1.02063566e-10	0.0226344	1.0193576e-10	1.02192914e-10	0.053789843	0.040674523	1.02185704e-10
17x9	1.4376934e-10	1.4380665e-10	0.012802836	0.034914866	0.00078643207	0.0036687963	0.00446857	1.4363996e-10	0.5140055	0.08438664	0.10064278	1.4359942e-10	0.023391794	0.011619691	0.10127646	0.009729307	1.43884e-10	0.016718414	0.057144724	1.4387139e-10	0.008328709	0.016114404
18x10	1.5321301e-10	0.012739642	0.020713234	0.004239714	1.5342912e-10	0.0097291805	1.5342443e-10	1.529409e-10	0.5685001	0.09974993	0.012596948	0.042485714	0.05444782	1.5338318e-10	0.09311205	1.5302493e-10	0.0144100115	1.5304477e-10	1.533665e-10	1.5354973e-10	0.045529425	0.021746183
18x11	3.0696598e-10	0.0010953166	0.035299737	0.018576937	0.006832311	3.0561761e-10	3.056042e-10	0.004141024	0.57974654	3.0662015e-10	3.0702568e-10	0.056811795	0.075958535	3.0649502e-10	0.11675848	0.008917133	0.02514539	3.0629163e-10	3.0649852e-10	0.031146027	0.02302968	0.016541107
18x12	0.005421515	1.2282732e-10	1.2216354e-10	0.033414565	0.020337136	0.0018494221	1.2287418e-10	1.2284747e-10	0.614001	0.05896887	0.030426506	0.009671403	0.06266022	1.2288895e-10	0.057123106	1.2258485e-10	0.014135437	1.2254557e-10	0.038469154	0.04216639	0.0017812116	0.009574087
18x13	3.5408917e-10	3.538515e-10	3.54077e-10	0.029137446	3.5461162e-10	0.019425692	0.0074273385	3.5351355e-10	0.48141974	0.13373013	3.549425e-10	3.5530012e-10	0.08115238	3.5466302e-10	0.13719295	0.025306363	3.547354e-10	3.5389944e-10	3.5498243e-10	3.55017e-10	0.05375236	0.031455558
18x14	0.027931524	2.4735333e-10	2.464045e-10	0.026052669	2.4660857e-10	2.4720384e-10	0.0027577067	0.013732028	0.5353908	0.12515251	0.0031120481	0.0013251656	0.05614778	0.011166006	0.1004504	0.005595594	0.021879347	2.4662739e-10	0.04331203	0.025994442	2.4694793e-10	2.4661703e-10
18x15	4.463183e-10	0.0041157096	0.0523292	4.4521212e-10	4.4563098e-10	4.4524104e-10	0.010349054	0.0011773926	0.6204658	0.06902843	4.4720277e-10	0.020562354	0.055089112	4.465882e-10	0.11192018	4.4541174e-10	0.013168482	4.466325e-10	4.466632e-10	0.041794237	4.4608767e-10	4.4574403e-10
18x16	5.023148e-10	0.019594613	0.04511133	5.0188576e-10	5.024528e-10	5.0274035e-10	0.01815862	5.0333426e-10	0.58245206	0.08394747	5.013968e-10	0.025897304	0.053827923	5.031395e-10	0.07268235	5.0232823e-10	0.0020122998	0.03209829	5.035542e-10	5.029744e-10	0.053709235	0.0105083445
18x17	0.017920833	0.009285193	0.034511562	2.887655e-10	2.8876607e-10	0.001261465	2.8861244e-10	2.8785158e-10	0.6003184	0.089860335	2.8956249e-10	0.012630269	0.031544764	2.8921696e-10	0.09232049	2.889203e-10	0.0137522025	2.890267e-10	0.0056535727	2.8890929e-10	0.08830473	0.00263615
18x19	0.02077296	3.7189363e-10	3.7187448e-10	0.029615227	0.011575474	3.7209297e-10	0.0013221225	3.7140874e-10	0.5055326	0.11378546	3.729328e-10	0.06383396	0.058790956	3.719397e-10	0.1004099	0.024086826	3.7161493e-10	3.7252476e-10	3.7144843e-10	3.7248565e-10	0.06615951	0.004114966
18x20	2.6905894e-10	0.0019093545	0.047043115	2.674891e-10	2.677821e-10	0.006696389	0.0015921263	0.008835981	0.6287603	0.06314346	0.10890291	2.6822683e-10	0.002508329	2.6845715e-10	0.06579937	2.6807748e-10	0.008402301	2.6836244e-10	0.03107195	0.020424495	2.6878044e-10	0.0049099145
18x21	3.1969902e-10	3.2134356e-10	0.04157822	3.1968866e-10	3.199095e-10	3.2116526e-10	3.2012923e-10	0.01377292	0.58141744	0.055523288	0.0559724	3.2041633e-10	0.031379897	3.2027578e-10	0.10399012	0.0049905363	0.016721511	3.2063213e-10	3.2058262e-10	0.021427438	0.0732262	3.212933e-10
18x22	3.3537606e-10	0.03625448	0.01248107	0.040253043	3.3546374e-10	3.3531147e-10	0.012461532	3.3474015e-10	0.50583595	0.117943354	3.3613878e-10	0.019693812	0.058627024	0.021261685	0.071664035	0.01012053	3.3551617e-10	0.04752297	3.360952e-10	0.045880422	3.355533e-10	3.3512476e-10
18x23	5.515178e-10	5.5181665e-10	0.025986215	0.0048383996	5.4967475e-10	5.487027e-10	0.013839841	5.5008276e-10	0.42293233	0.14536628	0.091287345	0.034511767	0.007815558	5.501247e-10	0.21717335	5.504921e-10	5.491801e-10	5.5002713e-10	5.5076205e-10	5.5160826e-10	0.036248878	5.4932997e-10
18x24	3.5091893e-10	3.5195794e-10	0.016568793	0.009021802	3.5125045e-10	3.5175526e-10	3.5133282e-10	3.5144343e-10	0.4757755	0.13770263	0.07058013	3.5132547e-10	0.014226568	0.03363612	0.12685214	3.5159628e-10	0.014853583	3.5025763e-10	0.02017806	0.05763492	3.5191167e-10	0.0229697
18x25	0.01121557	0.007924146	0.017784236	0.01604214	0.025185121	2.9681252e-10	2.9618083e-10	2.9627856e-10	0.5590745	0.065087266	0.07643658	2.964408e-10	0.042253405	2.9576477e-10	0.09053045	2.9586916e-10	2.9610456e-10	2.9599448e-10	2.9579525e-10	0.025460416	0.063006185	2.9510547e-10
18x26	3.499786e-10	0.001239236	3.497404e-10	3.5023975e-10	0.00093316624	3.5009415e-10	3.5022904e-10	3.4971306e-10	0.5160693	0.12929274	0.015303883	0.0037160385	0.060821153	3.502658e-10	0.11150404	3.509305e-10	0.04281144	3.5044823e-10	3.502511e-10	0.06938957	0.008872548	0.040046852
18x27	9.2496055e-10	0.025559217	9.2211044e-10	0.004020276	9.204288e-10	9.210189e-10	9.194708e-10	9.2305014e-10	0.46167558	0.07901747	9.235432e-10	0.05367784	0.122926645	9.2557995e-10	0.119730935	9.2279134e-10	0.022121431	0.048022553	9.227561e-10	9.2250274e-10	0.038897343	0.02435082
18x28	3.4412653e-10	3.4426112e-10	0.05243545	3.4319642e-10	0.0044624913	3.4266792e-10	0.0068750395	3.4220482e-10	0.4365964	0.08655728	3.4404582e-10	0.0806478	0.054223124	0.058146633	0.12613444	3.425614e-10	0.027497666	3.4269798e-10	0.0046991296	0.051739942	3.442874e-10	0.009984502
18x29	4.1898382e-10	4.1995832e-10	0.047156826	4.1852377e-10	4.1892148e-10	0.0047300463	4.186475e-10	4.1814716e-10	0.52439445	0.051408146	4.186427e-10	0.06793166	0.07942349	0.04632872	0.10620046	4.1828513e-10	4.191213e-10	0.018164279	4.19314e-10	0.03505714	4.18995e-10	0.01920482
18x30	3.0113612e-10	3.009001e-10	3.009443e-10	0.007513619	3.0008798e-10	2.9953728e-10	3.0006164e-10	3.0051642e-10	0.47914523	0.15850893	0.016424624	3.0056457e-10	0.07678654	3.0025113e-10	0.15440656	3.0092534e-10	0.026017034	3.0093167e-10	0.021595208	3.011522e-10	0.048666667	0.010935501
18x31	0.020739678	5.20232e-10	5.217007e-10	5.193348e-10	0.003554418	0.028110081	5.186023e-10	0.0065218187	0.4590076	0.15546355	5.225292e-10	0.027125243	0.06661042	5.2224125e-10	0.096417055	0.015423294	5.2057053e-10	0.02695683	5.2157034e-10	5.224894e-10	5.222154e-10	0.09406991
18x32	0.034022257	0.0061285114	0.05750702	2.964623e-10	2.9634925e-10	2.9655675e-10	2.9607916e-10	2.9706568e-10	0.46919945	0.11702419	2.9690028e-10	0.003980098	0.0288002	0.07840195	0.085964285	0.01562077	0.001990573	2.9664896e-10	0.019628461	0.0064612776	0.017909674	0.057361312
18x8	1.12446476e-10	1.1261819e-10	0.027575077	0.004105242	0.0040884414	1.12327515e-10	1.124186e-10	0.005753286	0.5885868	0.05306806	0.1060039	1.1264311e-10	1.12465356e-10	1.12406376e-10	0.096350394	0.0070471284	0.012212736	0.044846497	0.0013803239	0.011029319	1.12687165e-10	0.03795284
18x9	1.557608e-10	0.011689874	0.025638439	0.0074583897	0.0061407164	1.5540795e-10	0.0009114367	0.0003526671	0.59390646	0.06984577	0.030533725	1.5576673e-10	0.046799406	1.5565567e-10	0.0749426	1.5519054e-10	0.016910966	1.553629e-10	0.03274	0.0047619324	0.06564673	0.011720812
19x10	1.3129552e-10	0.018711455	1.3119088e-10	0.019462205	0.009909313	1.3128125e-10	1.3095164e-10	1.3135665e-10	0.5631177	0.05441978	0.08626125	1.3142029e-10	1.3147997e-10	0.051038362	0.10226864	1.313847e-10	0.035485055	1.3120714e-10	0.026044806	1.3137241e-10	1.3169354e-10	0.033281516
19x11	1.998708e-10	0.010421743	0.017917894	1.9923974e-10	2.0000923e-10	1.9949338e-10	0.0030220684	0.01370366	0.60291916	0.054217085	0.010185568	1.9975151e-10	0.08738019	1.9971952e-10	0.08019905	0.018714637	0.020658132	0.036567345	1.9955312e-10	0.034268577	1.9991046e-10	0.009824877
19x12	3.0874306e-10	3.085058e-10	0.028760161	0.020389685	3.1015607e-10	3.097647e-10	0.0063185124	0.004219668	0.58747524	0.055352617	3.1005729e-10	3.0988878e-10	0.10075353	3.0932307e-10	0.10182217	3.0956743e-10	0.018380681	3.0997982e-10	0.056307293	3.0984093e-10	3.0977354e-10	0.020220412
19x13	2.2276453e-10	2.2273097e-10	0.0598144	0.0080186855	0.00080553425	2.2239349e-10	2.2261035e-10	0.01381837	0.4961581	0.058903623	2.2284147e-10	0.0029108934	0.067939766	0.06954241	0.11909011	2.2242956e-10	0.021125576	2.2314726e-10	0.02268577	0.003360334	0.055826366	2.2269742e-10
19x14	3.9787112e-10	0.01134876	0.032543067	0.015207976	0.011742342	3.958433e-10	0.0014791726	0.016740946	0.49302486	0.115725145	0.055387326	0.02057452	0.042083498	3.9726983e-10	0.13783619	0.00035544555	3.969373e-10	3.972433e-10	0.014114115	0.00057388213	3.9694412e-10	0.031262733
19x15	2.4508992e-10	2.4496702e-10	0.05005555	2.4363525e-10	0.0065303426	2.4454966e-10	0.000614573	2.4448296e-10	0.5183571	0.111122206	0.05743057	0.027242964	0.043081127	0.024317844	0.09702122	2.441926e-10	2.4447924e-10	2.454759e-10	2.455185e-10	0.049682923	0.014543759	2.4460983e-10
19x16	0.015841989	4.4778176e-10	0.02882597	4.4634327e-10	4.470436e-10	4.460326e-10	4.4541373e-10	4.480346e-10	0.5483632	0.105761655	0.071616895	0.008755045	4.4666687e-10	4.4643692e-10	0.13571438	4.45803e-10	0.008534594	0.07658627	4.4773904e-10	4.4764342e-10	4.4729692e-10	4.471212e-10
19x17	3.6049347e-10	0.02408026	0.023113517	0.0088775335	0.0072419234	3.6005302e-10	0.0020472286	3.599342e-10	0.4925692	0.12746547	3.615139e-10	0.066947006	0.068608664	0.033703595	0.08924605	3.6048867e-10	0.020849504	3.6096823e-10	3.6159734e-10	3.602213e-10	0.03525012	3.594526e-10
19x18	0.013049275	3.0527755e-10	3.0567437e-10	0.017783158	3.058639e-10	3.055904e-10	0.01138447	3.052112e-10	0.5248485	0.11522421	3.0671565e-10	0.017811129	0.09632867	3.0665248e-10	0.06482915	0.016148832	0.011819442	3.0537828e-10	3.0612127e-10	0.0028988519	0.04476855	0.063105814
19x19	3.9361894e-10	3.9277379e-10	0.016541362	3.9155304e-10	3.9294537e-10	3.923537e-10	3.9184217e-10	3.9179057e-10	0.49487036	0.15024962	0.038906496	0.0098140845	0.053288545	3.9326176e-10	0.13851532	0.011613318	0.03473713	3.913313e-10	3.9227963e-10	3.9295434e-10	0.024454195	0.027009571
19x20	3.9125533e-10	3.9068562e-10	0.049457707	3.9127623e-10	0.0051163584	0.0059044575	3.9141881e-10	3.9005793e-10	0.52964866	0.056528196	0.053735174	3.9023504e-10	0.030919988	3.900423e-10	0.13176666	3.8960138e-10	0.00404883	3.9065057e-10	3.9056194e-10	0.09000793	0.04286602	3.9146805e-10
19x21	2.2980524e-10	2.3005654e-10	0.034190148	2.2922567e-10	0.0060033128	2.2987322e-10	2.3030415e-10	2.2962518e-10	0.56993806	0.08829312	2.3035204e-10	0.010661229	0.058893774	2.2948815e-10	0.14475451	0.0047193733	0.01586321	0.053890064	0.010642725	0.0021504394	2.3018386e-10	2.2953849e-10
19x22	2.9716862e-10	2.9731148e-10	0.034870036	0.0041607474	2.967523e-10	2.9613204e-10	0.0067253793	2.9565966e-10	0.4918923	0.09534486	0.035115298	0.08955123	0.029991632	0.02494719	0.12042266	2.9637728e-10	2.963366e-10	2.9551198e-10	0.004626505	2.9631966e-10	0.062352244	2.9692218e-10
19x23	0.05422192	5.5603533e-10	0.06527237	5.536309e-10	5.538855e-10	5.524116e-10	5.5385274e-10	0.005523004	0.48042476	0.15144303	5.5408733e-10	0.017200947	0.057481535	5.5598337e-10	0.109461986	5.531866e-10	5.549959e-10	5.5319715e-10	5.5389077e-10	5.538686e-10	5.557183e-10	0.058970388
19x24	0.038540825	6.0243915e-10	6.007845e-10	0.008360383	0.011598725	6.0005617e-10	6.0118227e-10	6.002073e-10	0.5842321	0.103831634	6.011238e-10	6.0142313e-10	0.09079053	6.003744e-10	0.16264586	5.9813526e-10	5.980965e-10	6.0126254e-10	6.0097244e-10	6.000104e-10	6.0287486e-10	5.9884303e-10
19x25	3.6860137e-10	0.013467043	3.6788428e-10	3.6732828e-10	3.6737383e-10	0.0039801924	0.020791259	3.6655698e-10	0.5793811	0.09512952	3.6819245e-10	3.674698e-10	0.04044923	3.667577e-10	0.15575537	3.6804287e-10	0.03039417	3.684074e-10	0.013453578	3.6791867e-10	0.0471986	3.6741934e-10
19x26	3.0770436e-10	0.043656014	3.080761e-10	0.028270924	3.0789457e-10	3.0741867e-10	0.0039707525	3.0737002e-10	0.50828576	0.12182007	3.0848005e-10	0.032755356	0.07328502	0.00024017523	0.058215246	3.065983e-10	3.078652e-10	0.046209924	0.045819398	3.0821773e-10	0.03747139	3.0730435e-10
19x27	6.5819e-10	6.5805444e-10	6.5411637e-10	6.5631084e-10	6.552802e-10	6.54703e-10	6.553664e-10	0.0010203683	0.4986882	0.13719031	6.571263e-10	6.565626e-10	0.108259074	6.571263e-10	0.16634144	6.550052e-10	0.028216265	6.5550265e-10	6.5788375e-10	6.5474176e-10	0.02983199	0.030452339
19x28	0.04535369	3.4850733e-10	0.021387126	3.4757397e-10	0.0029590023	3.4822026e-10	3.4837505e-10	0.0057495846	0.44178486	0.10853059	0.092757046	3.47824e-10	0.019461844	0.017439187	0.09187294	3.493632e-10	0.04723059	0.019762905	0.050940033	0.034770507	3.4857445e-10	3.4964986e-10
19x29	3.2858885e-10	0.010139927	0.031462405	3.296485e-10	3.2909628e-10	3.297529e-10	3.2919611e-10	3.2899022e-10	0.5518229	0.05340113	3.301248e-10	0.036476314	0.035175286	0.053407244	0.15806611	0.029895544	0.009084075	0.021251952	3.2974093e-10	3.3030684e-10	3.298982e-10	0.0098171765
19x30	2.833956e-10	0.059106883	0.053798392	2.8231661e-10	0.014655109	2.83882e-10	2.8367794e-10	2.8278008e-10	0.4856113	0.037298772	0.011267116	2.829177e-10	0.017159812	0.067392886	0.11984465	0.026841424	0.006490596	0.042551327	0.032547202	2.830596e-10	0.021855514	0.0035789986
19x31	1.7913662e-10	1.7908981e-10	0.05638195	1.7934688e-10	1.7907718e-10	1.7952416e-10	1.7883961e-10	0.0015574462	0.4594792	0.10939413	0.08077191	0.042081416	0.025742771	0.017004805	0.112175815	1.7888395e-10	0.011807671	1.7921045e-10	0.06442577	0.0033958645	1.7912878e-10	0.015781332
19x7	0.015909724	2.2521679e-10	0.035542578	2.244436e-10	2.2487341e-10	2.2422883e-10	0.0027061556	2.2408131e-10	0.6301062	0.04140471	2.2517556e-10	0.027277427	0.046999704	0.021119488	0.07915013	2.2472034e-10	0.017899647	0.006231726	0.045800302	0.029852225	2.2552843e-10	2.2473448e-10
19x8	2.0698526e-10	0.009185631	0.0282148	2.0686645e-10	2.0575952e-10	2.0589927e-10	2.0629355e-10	2.0680965e-10	0.60685253	0.10264987	2.0700498e-10	2.059955e-10	0.06961573	2.0659635e-10	0.09680216	2.0624752e-10	0.027404467	2.0642581e-10	2.0598413e-10	0.0016933937	0.057581346	2.0668621e-10
19x9	0.03666464	0.011590082	0.033064663	2.4418173e-10	0.01563094	0.005466495	2.4338476e-10	2.43915e-10	0.5891652	0.052834947	2.4441613e-10	2.4443475e-10	0.093484454	0.010409781	0.07355375	0.016223803	2.4400948e-10	2.4480334e-10	2.4418825e-10	2.4410257e-10	0.032233763	0.029677408
20x10	0.041816253	1.3302338e-10	0.019127192	0.022374038	1.3286618e-10	0.0037696194	0.008451695	1.3278968e-10	0.49264637	0.072645254	0.055010557	0.007759823	0.06547147	0.04037791	0.07942835	1.3242217e-10	0.009884086	1.3295642e-10	0.018013556	0.04432286	1.3292373e-10	0.018901045
20x11	2.612669e-10	2.608969e-10	0.047181852	2.6111346e-10	0.008560677	2.6083968e-10	0.0004151611	2.611523e-10	0.47679493	0.10966448	0.041612625	0.0024307724	0.038374644	0.0231924	0.14686638	2.6082028e-10	0.031014644	2.5988123e-10	2.6150274e-10	0.046918478	2.6145383e-10	0.026973005
20x12	0.0017394595	1.5143588e-10	0.015045507	0.014372549	0.013006411	0.0016252872	1.5120528e-10	1.5097185e-10	0.5889289	0.037635006	0.042096227	0.04319666	0.03488034	1.5121249e-10	0.10604124	0.01626878	0.008558455	1.5107612e-10	0.04197092	0.03463429	1.5101477e-10	1.5159339e-10
20x13	1.6570502e-10	0.008022451	0.0197508	0.026081208	0.0031599451	1.6511537e-10	1.6494632e-10	1.6535424e-10	0.51679194	0.0704233	0.062115826	0.033895425	0.04317773	0.011630983	0.08493181	1.65693e-10	0.0005083098	1.6508953e-10	1.6513772e-10	0.04509363	0.07441661	1.6528645e-10
20x14	2.1220335e-10	0.00020474763	0.05486643	2.1169722e-10	2.1161971e-10	0.0062083905	2.1172669e-10	2.1115681e-10	0.5154366	0.09216148	2.1221266e-10	0.019609548	0.10286946	2.1179979e-10	0.08990742	2.115652e-10	2.1155351e-10	0.04117147	0.02729207	0.0054604895	0.044811916	2.1190526e-10
20x15	0.035708476	2.7002978e-10	0.026218554	2.6880573e-10	0.00425055	2.6903654e-10	0.014477571	2.7004984e-10	0.52896994	0.10835847	0.022476882	2.703364e-10	0.085748374	2.6987323e-10	0.0554189	0.019076828	2.6885597e-10	2.6924754e-10	2.6976363e-10	0.055923622	0.006252523	0.037119254
20x16	0.00073828455	2.7182015e-10	0.0066081	0.027166618	2.7091643e-10	0.0052745207	0.0030892037	2.7148184e-10	0.5103634	0.1105072	2.7180408e-10	0.052712493	0.09255565	0.02500628	0.08935766	2.7194774e-10	0.0038032574	2.7159733e-10	0.04724603	2.7196173e-10	0.009287236	0.016284155
20x17	0.01335894	3.4115605e-10	0.04221901	3.3963288e-10	0.022959678	3.4086273e-10	3.3974304e-10	3.39539e-10	0.46938083	0.045763757	0.13551752	3.412029e-10	0.0483099	3.4138647e-10	0.10852736	3.395416e-10	0.0018523998	0.06826885	3.4018008e-10	3.3953834e-10	3.408003e-10	0.043841694
20x18	2.1872204e-10	2.1852688e-10	0.051619504	2.1792211e-10	0.00681351	0.008633034	2.1825823e-10	2.1790549e-10	0.4852904	0.09194305	2.1810674e-10	0.04503947	0.08014291	0.0015682959	0.08027783	2.1799153e-10	0.0058306255	0.0559501	2.1887019e-10	0.051134255	0.018134061	0.017623046
20x19	0.0014421003	0.00069307757	0.014156949	0.017544074	2.7975314e-10	0.00482886	2.7938252e-10	2.7980648e-10	0.552209	0.07164273	2.8054073e-10	0.0067363963	0.07712331	2.7909225e-10	0.14163806	2.79862e-10	2.8000027e-10	0.06722425	0.031165348	2.8060282e-10	2.8021718e-10	0.013595791
20x20	0.009229826	0.0003460451	0.015374963	0.014887251	3.2986686e-10	3.298096e-10	0.011539304	3.297574e-10	0.6466206	0.074653104	3.3057665e-10	0.036668714	0.05850466	3.2967185e-10	0.09681059	3.2975928e-10	0.012469932	3.2857456e-10	0.010877262	3.2970957e-10	3.2957126e-10	0.0120177725
20x21	2.7967925e-10	2.7961258e-10	0.04583772	2.7889727e-10	2.798303e-10	2.789313e-10	0.004910645	2.784115e-10	0.48798734	0.09178576	0.020358015	0.016346848	0.039557386	0.055950407	0.13378449	0.003152544	2.789058e-10	0.070015654	2.7963873e-10	0.010157871	0.020155374	2.7833183e-10
20x22	0.016411653	3.2665354e-10	0.03228635	3.2601558e-10	3.2595962e-10	3.2627687e-10	0.017499566	3.2530187e-10	0.5706999	0.14133973	3.266386e-10	3.2671152e-10	0.01697643	3.2635963e-10	0.09479888	0.018076854	3.2577688e-10	3.26926e-10	0.08731553	3.2620903e-10	3.2683117e-10	0.0045950697
20x23	3.3946704e-10	0.013010911	3.380978e-10	0.018132433	3.385876e-10	3.3850622e-10	0.00053990545	0.010372964	0.5911447	0.11803797	0.018911269	3.3937125e-10	0.05057982	3.3959788e-10	0.082066745	3.3871875e-10	3.3898437e-10	0.056646094	3.3751663e-10	3.3965358e-10	0.040557176	3.3826938e-10
20x24	0.021968467	0.04117494	4.527268e-10	0.0136824865	4.514498e-10	0.0044970545	4.5143084e-10	4.5009904e-10	0.50685495	0.14832155	4.5281062e-10	0.0060475455	0.10690038	4.5228665e-10	0.118303075	4.510616e-10	0.032249562	4.5249027e-10	4.5198825e-10	4.5246007e-10	4.5302395e-10	4.527631e-10
20x25	2.8816563e-10	0.011862234	0.01942739	0.022511564	2.890993e-10	0.0057835174	0.0028469022	2.8843564e-10	0.4801711	0.090611435	2.8890362e-10	0.100915715	0.07342316	2.898237e-10	0.11100646	2.8799088e-10	2.891655e-10	0.024510428	2.896706e-10	2.8946678e-10	0.045684397	0.011245678
20x26	0.009580805	3.301573e-10	0.029905481	3.2915062e-10	3.2865569e-10	3.284307e-10	0.0018070999	3.2914688e-10	0.5818399	0.06553989	3.301894e-10	0.024227787	0.052268874	0.06430248	0.09461935	3.2981867e-10	0.012334672	3.3003264e-10	0.051094856	0.0072487374	3.2966083e-10	0.0052300394
20x27	0.0321862	5.2372173e-10	0.008645309	5.2380467e-10	0.013629531	0.014187852	5.2612165e-10	5.2508503e-10	0.4852348	0.077498086	0.02383959	5.244144e-10	0.06844349	5.2576143e-10	0.18978558	0.010172877	5.2449045e-10	0.025065199	0.019538043	5.2587984e-10	5.256211e-10	0.031773403
20x28	0.01608295	3.4606126e-10	0.020356508	3.4460362e-10	0.006589652	3.4415432e-10	3.4439074e-10	3.45043e-10	0.55863744	0.073911935	3.460098e-10	3.4549275e-10	0.06085613	0.040486306	0.08206816	0.0034935044	0.032004967	0.020390019	0.01504173	0.029667081	0.040413626	3.4493833e-10
20x29	0.012779056	3.1947348e-10	0.0276421	3.2014386e-10	3.193358e-10	3.2018907e-10	0.003535359	3.193462e-10	0.5350999	0.08954349	0.013396961	0.07916756	0.06280241	3.2050984e-10	0.1028233	0.0043064435	0.0064916816	3.2019762e-10	3.2057035e-10	3.2081507e-10	0.012259633	0.050151948
20x30	5.400362e-10	0.03532437	5.4066895e-10	0.03928416	0.021162467	5.398137e-10	5.397447e-10	5.39894e-10	0.48511717	0.10434932	5.4229254e-10	5.393907e-10	0.1016036	5.400011e-10	0.11818189	5.403916e-10	5.402092e-10	0.018738126	5.397941e-10	5.405886e-10	5.417187e-10	0.07623889
20x31	4.4537757e-10	0.054227147	0.018000403	0.014291097	4.4506418e-10	4.44987e-10	4.4414072e-10	4.4294618e-10	0.47428486	0.08643611	4.4412124e-10	4.440577e-10	0.0779272	0.011727441	0.16337143	4.437343e-10	0.0105772065	0.013163599	0.009133628	4.4526544e-10	0.06181491	0.005045021
20x32	0.0012209594	0.0048524323	0.03883239	0.02454072	3.8669629e-10	3.8690953e-10	0.009631627	3.8673537e-10	0.4949302	0.09127207	3.8810685e-10	3.8713172e-10	0.07789992	0.016004574	0.1026161	0.0008178117	3.875299e-10	0.036257345	3.8802545e-10	0.0276106	0.07351327	3.8758757e-10
20x8	2.5129201e-10	0.0072276867	0.015278384	0.016843	0.007071311	2.5132416e-10	2.512077e-10	2.5144256e-10	0.571413	0.11798772	0.021064103	2.5160138e-10	0.05797558	2.5142724e-10	0.10946346	0.013916861	0.005132255	0.03948542	2.5190053e-10	2.513865e-10	2.513117e-10	0.017141268
20x9	1.5028509e-10	1.4992892e-10	0.049969822	0.013159044	0.012087306	0.0071683982	1.5054416e-10	1.5025758e-10	0.51458126	0.07272875	0.00090657984	0.063818194	0.08548352	0.015495757	0.08954357	1.5028422e-10	0.00338136	1.4973686e-10	0.018232206	0.03643062	0.011488507	0.005525097
21x10	1.10727115e-10	1.111359e-10	0.050282832	0.010091621	0.011734754	1.1069417e-10	1.1080084e-10	1.1122857e-10	0.52534413	0.074418776	0.10742358	0.029761424	1.1116853e-10	1.10927295e-10	0.08595068	1.11032704e-10	0.012887875	0.04588221	1.10882234e-10	1.10806544e-10	0.010598205	0.035623766
21x11	0.004707467	1.4067146e-10	0.042308446	0.016276574	0.004433384	1.402899e-10	1.4063013e-10	0.0056554927	0.5320071	0.07626386	1.4098842e-10	0.04405639	0.065547116	1.4086154e-10	0.095341556	0.0044230274	0.006359408	0.017865038	0.029446041	0.015849965	0.029135974	0.010323058
21x12	0.006246717	1.6098872e-10	1.604743e-10	0.0146477055	0.006522389	1.609522e-10	1.6048379e-10	0.0004208205	0.5582846	0.08589384	0.03874343	0.013902648	0.05658424	1.6111437e-10	0.08084386	1.6084724e-10	0.018360185	0.06295704	0.009296978	0.008920594	0.038374867	1.6074908e-10
21x13	3.2274564e-10	0.0006607528	0.0104685975	0.03775216	0.006300733	3.213758e-10	3.2252842e-10	3.2089437e-10	0.617477	0.08514486	3.2278996e-10	3.2254316e-10	0.081982285	3.2217365e-10	0.08765582	3.2129796e-10	0.0054930123	0.025803367	0.00507334	3.2189112e-10	0.036188062	3.217935e-10
21x14	3.0262692e-10	3.0251038e-10	0.031450555	0.0037915304	3.0214709e-10	3.0215802e-10	0.020433368	3.016162e-10	0.5687102	0.10912167	3.016346e-10	0.048976127	0.060101278	0.021703556	0.10435934	3.013764e-10	3.0155697e-10	3.0120054e-10	3.0180727e-10	0.022797184	3.0160527e-10	0.00855525
21x15	2.7559396e-10	2.75252e-10	0.037535705	2.75252e-10	2.7481553e-10	2.7539376e-10	0.0115271825	0.0013468852	0.55890214	0.11014327	2.75574e-10	2.7580957e-10	0.04779701	0.032757796	0.071617045	2.7520683e-10	0.0049912045	0.017667763	0.07067668	0.011256652	0.008045963	0.015734699
21x16	2.1017695e-10	0.004968903	0.04189917	2.0949734e-10	0.015622216	2.0970123e-10	2.0997859e-10	2.100607e-10	0.5466716	0.06473691	0.009825764	2.102868e-10	0.08113067	0.046650596	0.10898809	2.0878489e-10	2.0968964e-10	2.0943063e-10	0.019864237	0.0036353008	0.056006476	2.0977885e-10
21x17	4.9905796e-10	0.023088899	4.9731047e-10	4.981393e-10	4.967597e-10	4.975828e-10	4.9740156e-10	0.0040548183	0.46196052	0.21871138	0.07681002	4.9782395e-10	0.077819176	4.995427e-10	0.12486664	4.9597015e-10	4.9771093e-10	4.9816773e-10	4.969436e-10	4.974215e-10	0.012688519	4.972764e-10
21x18	0.0004162581	0.00820281	0.015110573	0.002569755	0.008464518	4.3744455e-10	4.374362e-10	4.3841014e-10	0.5070063	0.08409848	0.019753113	4.380173e-10	0.036201607	0.037144978	0.16885215	4.389925e-10	0.012150839	4.382722e-10	0.09072659	4.391173e-10	0.009302019	4.3693338e-10
21x19	2.5611005e-10	2.5662591e-10	0.05125445	2.5534574e-10	2.557981e-10	2.5574345e-10	2.555757e-10	0.0023823848	0.55329233	0.07292711	0.040317386	2.560573e-10	0.024719823	0.047123417	0.0684148	2.5546312e-10	2.5550212e-10	2.5607635e-10	0.0761186	2.563515e-10	0.06344965	2.559855e-10
21x20	4.1463669e-10	0.047911245	4.1597384e-10	0.009697905	4.155274e-10	4.150236e-10	4.1486772e-10	0.0027617496	0.5193904	0.10166241	4.1633577e-10	4.1615156e-10	0.11683383	4.1479176e-10	0.16421637	4.1581122e-10	0.014708449	4.1556383e-10	0.0061826194	4.1396103e-10	4.1477827e-10	0.016635006
21x21	2.934994e-10	0.0036077565	0.03216363	2.9244712e-10	0.014426574	2.9264968e-10	2.9350272e-10	0.011525575	0.66079634	0.048136137	0.07048392	2.9259387e-10	0.0096962275	0.013035707	0.08705137	2.9312344e-10	2.93228e-10	2.9280825e-10	0.04907684	2.9352065e-10	2.934624e-10	2.927474e-10
21x22	3.791308e-10	0.015863402	0.039349172	3.7787465e-10	3.7872389e-10	0.011159392	0.0011166048	0.0061179516	0.48187602	0.14054471	3.7895367e-10	0.013641288	0.07955872	3.796366e-10	0.10937817	3.78404e-10	0.0011831117	0.029264808	3.79515e-10	3.7943246e-10	0.070946574	3.7893705e-10
21x23	4.3362164e-10	4.3358775e-10	4.3328016e-10	4.3305218e-10	0.0029317385	4.331571e-10	4.3292087e-10	0.0072664586	0.5794595	0.11711287	4.3257253e-10	0.06298464	0.036839914	4.3193688e-10	0.09852375	0.0008680065	0.03588169	4.3317275e-10	0.029530255	0.000644018	4.3382598e-10	0.0279572
21x24	0.04592356	5.3911403e-10	0.047273867	5.365464e-10	0.020248087	5.3913257e-10	5.38479e-10	0.0035938825	0.54185665	0.106171794	5.396933e-10	5.3725197e-10	0.077333234	5.399342e-10	0.12210209	5.3681465e-10	5.3875227e-10	5.372776e-10	5.3753185e-10	5.385057e-10	0.00085622806	0.034640606
21x25	2.337266e-10	0.010460025	0.0374851	0.009585194	0.009015849	2.3397773e-10	2.341237e-10	2.3354077e-10	0.63863516	0.056562442	0.045659132	2.343046e-10	2.343377e-10	0.061795402	0.046052907	0.002225687	2.34432e-10	2.338528e-10	0.05687568	2.3382557e-10	2.341719e-10	0.025647452
21x26	2.5362787e-10	0.0008562439	0.002002873	0.021148	2.529105e-10	2.527586e-10	2.5283572e-10	2.5235972e-10	0.5934742	0.080354065	0.07288344	0.036155175	2.5369076e-10	2.533228e-10	0.11922276	0.0010226623	0.050070312	0.01737045	2.5359934e-10	2.5405103e-10	0.0016227132	0.0038169946
21x27	0.03881344	5.911787e-10	0.0121475505	5.895077e-10	5.897923e-10	5.880613e-10	0.002987024	5.884944e-10	0.484056	0.14818501	5.909431e-10	5.90337e-10	0.064975806	0.024079077	0.10654224	0.025918214	5.9048455e-10	5.890424e-10	0.07288817	5.9148325e-10	5.8857746e-10	0.019407548
21x28	2.9084585e-10	2.9014496e-10	0.028355146	2.9069114e-10	0.009841425	2.908059e-10	2.906717e-10	2.9131497e-10	0.4922051	0.1226409	0.06802044	2.9016986e-10	0.046316173	0.029741567	0.109586574	2.9053923e-10	0.021598453	0.053212285	2.9080702e-10	2.9097624e-10	2.90073e-10	0.018481927
21x29	0.020671934	2.3393643e-10	0.04961175	2.3329122e-10	2.3397703e-10	0.004471133	2.3379193e-10	2.3376384e-10	0.5036072	0.09072675	0.062347177	0.06959676	0.029229438	2.3409755e-10	0.11285729	2.337005e-10	0.018087761	2.343835e-10	0.015713919	0.0037514935	2.3401453e-10	0.019327316
21x30	0.029806996	2.5190938e-10	2.5135072e-10	0.058133423	0.02415179	2.5146343e-10	2.5121893e-10	2.503894e-10	0.47632477	0.07161691	0.046179898	2.5155744e-10	0.04752469	0.07132934	0.10736801	2.5106997e-10	2.5126973e-10	0.032303885	0.020013466	2.5125246e-10	2.5156993e-10	0.0152468635
21x31	0.0002414803	0.033386964	0.04772168	2.3962335e-10	2.394607e-10	0.0040319506	2.4009134e-10	2.4011976e-10	0.49387905	0.13581935	0.00048295254	2.4034244e-10	0.045706403	0.040325146	0.08151644	0.00563245	2.3974037e-10	2.4043276e-10	2.398712e-10	0.028060844	0.083195284	2.3963478e-10
21x32	2.4051316e-10	0.019680316	0.020155733	2.405274e-10	2.394727e-10	2.4070593e-10	2.3913904e-10	2.4005029e-10	0.4661318	0.03417542	2.4065358e-10	2.410735e-10	0.06576384	0.08422628	0.09825348	2.39496e-10	0.02500498	0.0803823	0.03666769	0.030140556	0.03941758	2.40666e-10
21x9	2.877556e-10	2.8697564e-10	0.021057539	2.876486e-10	0.01599072	2.8752684e-10	0.014071267	0.0012259703	0.5026816	0.06337121	2.876272e-10	0.04038545	0.08986106	0.016597494	0.15762757	0.0045040487	0.01531761	2.8644245e-10	0.057308536	2.8782754e-10	2.876755e-10	2.8707803e-10
22x10	9.2208345e-11	0.0028014614	0.02082148	0.010873184	0.00015274253	9.230266e-11	0.002017608	0.002290135	0.55044097	0.057686668	0.077296734	0.005097386	0.048235316	0.033283632	0.07520753	9.224264e-11	0.012965736	0.016427474	0.024141734	0.037236415	9.261215e-11	0.023023833
22x11	0.014295888	2.0629361e-10	0.02746714	2.058581e-10	0.005741529	2.0667326e-10	0.0065522045	2.057219e-10	0.5050384	0.13649444	2.0686652e-10	2.0626607e-10	0.046313114	0.047721885	0.098876886	2.0579137e-10	0.008338387	0.019261807	2.0714289e-10	0.04911438	0.034783978	2.0631209e-10
22x12	2.1480914e-10	0.0068826107	0.020268848	2.1410396e-10	2.1380482e-10	2.1392924e-10	2.1447262e-10	0.0118253	0.62344307	0.09002426	2.1488372e-10	0.040084504	0.028519604	2.1500343e-10	0.09468644	2.1400841e-10	0.0139843235	2.1439286e-10	2.1466783e-10	0.008645789	0.05917429	0.0024609177
22x13	3.3347558e-10	0.035585195	0.030013816	0.02713488	3.3365632e-10	3.3364164e-10	3.3354366e-10	0.021386586	0.48185968	0.13238655	0.04852	3.3482997e-10	0.052226823	3.3441386e-10	0.06689644	3.331679e-10	0.017702265	0.012382971	3.3438702e-10	3.3436154e-10	0.07390479	3.3418368e-10
22x14	3.2200584e-10	3.210351e-10	3.214333e-10	0.022974692	3.2146336e-10	3.2090344e-10	0.008739712	3.2053335e-10	0.5960225	0.044013888	3.21179e-10	3.2224542e-10	0.083074614	3.2169584e-10	0.1114719	3.215897e-10	0.032070708	3.2140515e-10	3.2182598e-10	0.03782125	0.053336974	0.010473749
22x15	2.205427e-10	2.2058476e-10	0.025275245	2.2014807e-10	2.2039132e-10	2.1949106e-10	2.2057298e-10	0.0050611524	0.52568746	0.14940783	0.08332246	0.015958613	2.2076449e-10	2.1976922e-10	0.09429374	0.003040999	2.1976207e-10	0.029369928	0.06549222	0.0030902498	2.2044301e-10	2.1958485e-10
22x16	2.4038693e-10	0.024909457	0.012003316	0.014530469	0.018769857	2.3885038e-10	2.3972485e-10	2.3936939e-10	0.6120834	0.09217664	0.01760406	0.03197039	0.049176414	2.394292e-10	0.045901462	0.01511122	0.0021898274	2.3959226e-10	0.010416646	2.4009092e-10	0.053156894	2.401775e-10
22x17	0.011354799	3.7087172e-10	0.025162091	3.696436e-10	3.7117318e-10	3.6934483e-10	3.7056555e-10	3.6978606e-10	0.59083235	0.089752376	0.06882234	0.045720324	0.022823239	3.7094533e-10	0.06048145	3.6926237e-10	0.028804537	3.708491e-10	3.6931594e-10	3.7109532e-10	0.056246392	3.6958017e-10
22x18	2.579148e-10	2.5785626e-10	0.037698425	2.5770483e-10	0.03393586	2.5719316e-10	2.583668e-10	0.0041004554	0.57921004	0.04768767	0.012819881	0.03219778	0.05523132	2.5807276e-10	0.07676281	2.5805455e-10	0.014931097	0.0069619487	0.023785349	2.5746996e-10	0.07467729	2.5779234e-10
22x19	2.6990565e-10	2.7031058e-10	0.030730126	2.6970853e-10	2.6884212e-10	0.005675354	2.6893596e-10	0.00844755	0.5791669	0.060002055	0.016385056	0.043646514	0.06451567	2.6946945e-10	0.13906932	0.0024089443	2.7007713e-10	0.0030311274	2.692131e-10	2.6987063e-10	2.6987168e-10	0.046921365
22x20	2.3978633e-10	2.3962218e-10	0.020530552	0.01711319	2.4004718e-10	2.3989477e-10	2.3987598e-10	0.008030572	0.610577	0.092755094	2.406032e-10	2.404605e-10	0.032098874	2.4011312e-10	0.111574695	2.4047336e-10	2.4066332e-10	0.033210304	0.055431154	0.018678682	2.4033533e-10	2.3965374e-10
22x21	4.967085e-10	4.959511e-10	4.9588017e-10	4.965986e-10	0.01833981	4.9552473e-10	4.9520343e-10	4.97025e-10	0.56543475	0.12128426	4.974366e-10	4.953839e-10	0.07877099	4.9663174e-10	0.10808466	4.96076e-10	0.021030948	4.946144e-10	4.976236e-10	4.9660903e-10	0.085544564	0.0015100213
22x22	2.1877045e-10	0.0026615618	2.184127e-10	0.030132044	2.1897041e-10	2.1860777e-10	0.0034122395	2.1839147e-10	0.58025837	0.0991779	2.1868911e-10	0.06635869	0.042651348	2.1913042e-10	0.09486119	2.1875876e-10	0.022095673	0.014290609	0.0053896937	2.1845521e-10	0.03487806	0.0038326965
22x23	3.4081304e-10	3.4049724e-10	0.026584921	0.014147395	3.3901973e-10	3.3933736e-10	0.018978218	3.398121e-10	0.5633522	0.09827933	0.03327075	0.011241698	0.050399255	3.408826e-10	0.11987865	3.3953676e-10	3.4056674e-10	3.4021355e-10	0.034409937	0.021608958	0.007848605	3.3857706e-10
22x24	2.5951827e-10	2.591463e-10	0.018105028	0.0047716955	2.591117e-10	2.584508e-10	2.5964403e-10	2.5930252e-10	0.57981217	0.1244342	0.023167465	2.58689e-10	0.01743706	0.054416202	0.08599429	2.5899607e-10	0.012382337	2.5970145e-10	0.052642155	2.596262e-10	0.026837377	2.594648e-10
22x25	2.2801698e-10	0.0057509257	0.012397774	2.2861969e-10	0.003503224	2.2806568e-10	2.2771014e-10	0.010027723	0.5992488	0.051702008	0.015395673	0.021157477	0.05549113	0.010624733	0.11111622	2.2870823e-10	0.021109257	0.061924342	2.2877716e-10	2.2885178e-10	0.008927179	0.011623557
22x26	2.6255417e-10	0.003128248	2.6205038e-10	0.018971367	0.017177328	2.6204786e-10	2.6239846e-10	2.6139044e-10	0.63661027	0.076380454	0.036541585	2.6216085e-10	0.053555284	2.6238245e-10	0.07035311	2.6187946e-10	0.012683732	2.6137548e-10	0.046773665	2.6208635e-10	0.027825043	2.607814e-10
22x27	0.08783425	8.4163154e-10	8.403467e-10	8.409271e-10	8.4293283e-10	8.417311e-10	0.007952873	8.406978e-10	0.41203803	0.16973314	8.433702e-10	8.4102014e-10	0.06281966	8.4430374e-10	0.19000684	8.395889e-10	0.009234913	0.006340983	0.05403933	8.403467e-10	8.3891816e-10	8.4271257e-10
22x28	2.9086503e-10	0.00582913	0.038909167	0.012268218	2.9053346e-10	2.9163108e-10	0.013794359	0.000647956	0.50075257	0.13168898	0.078687936	2.9123587e-10	0.022029178	2.916756e-10	0.101127736	2.9074743e-10	0.0011439718	2.9080566e-10	0.032480843	0.007158128	0.053481884	2.9002628e-10
22x29	2.732482e-10	2.7290806e-10	2.7178446e-10	0.024290564	2.7304917e-10	0.0047017294	0.009923948	2.7203134e-10	0.4894464	0.090819284	1.9955992e-09	2.733175e-10	0.033132903	0.119439766	0.1395392	2.7184927e-10	0.014617222	0.046596203	0.0094482815	0.018044556	2.7273428e-10	2.7225974e-10
22x30	1.8798556e-10	0.032562982	0.036614783	0.010903397	0.008771889	0.0034980353	1.8803864e-10	1.8774834e-10	0.56864417	0.04023489	1.88467e-10	0.005008315	0.083382525	1.8854321e-10	0.10758318	1.8834086e-10	0.016535396	0.013685895	1.884138e-10	1.8829814e-10	0.07005164	0.0025228763
22x31	2.9362499e-10	0.00046398584	0.02096942	0.017956745	2.9270739e-10	0.0068731345	2.924167e-10	2.9232244e-10	0.4897879	0.072597995	2.932416e-10	0.027863668	0.01865301	0.0805984	0.15314226	2.9182995e-10	0.010305554	0.0017289098	0.09905905	2.9305094e-10	2.928621e-10	2.9262925e-10
22x9	0.012082309	0.0069415886	0.036991276	1.1922342e-10	0.004668626	1.1907207e-10	0.0050137844	1.1925458e-10	0.5605562	0.081874326	0.055621468	0.017920546	0.035565495	1.1937906e-10	0.084889024	1.189014e-10	0.016525697	0.029958744	0.051339723	5.1087925e-05	1.1907797e-10	1.1922069e-10
23x10	3.3201464e-10	0.0004481116	0.044767603	3.305531e-10	0.011187614	3.3085903e-10	3.312935e-10	3.3022227e-10	0.5353333	0.072368294	0.016702835	0.043485142	0.044359904	3.310705e-10	0.09846026	3.3142242e-10	0.018622983	3.3174877e-10	0.01853277	0.051332407	0.044398803	3.299119e-10
23x11	2.0314109e-10	0.017817635	0.018194124	0.0051778485	2.024244e-10	2.0270917e-10	2.0253872e-10	2.0282635e-10	0.633702	0.0781824	0.069657534	0.018658603	2.0306672e-10	2.0289366e-10	0.050707832	2.0297108e-10	0.03541641	2.0296567e-10	2.0307293e-10	2.0293664e-10	0.07248566	2.0278727e-10
23x12	2.687848e-10	2.6796118e-10	0.027746145	2.6862795e-10	2.6740823e-10	2.6748578e-10	0.009159381	0.002301287	0.6259515	0.111438535	2.691393e-10	2.6814168e-10	0.056369644	2.6834324e-10	0.09392935	2.6860544e-10	2.676966e-10	0.049227584	0.008991042	0.0034080362	2.6851374e-10	0.0114774825
23x13	2.611255e-10	0.0065122233	0.022157365	2.6105829e-10	0.0030101507	0.012057485	2.6149882e-10	2.6127497e-10	0.5412329	0.14574762	0.06904476	2.6088257e-10	0.023959689	2.608209e-10	0.068732485	2.611469e-10	0.0065269535	0.04642161	0.013175554	2.6157315e-10	0.0414212	2.6161306e-10
23x14	3.6251457e-10	0.003681971	3.633605e-10	0.032683402	3.6313397e-10	3.6277256e-10	3.6284867e-10	0.0052101375	0.5724538	0.047743287	0.043648295	3.6434597e-10	0.05765278	3.6428763e-10	0.16825545	3.6387446e-10	3.634922e-10	3.6314296e-10	0.03282378	3.6389664e-10	0.03584702	3.6374745e-10
23x15	1.785853e-10	0.0016065207	0.01517568	0.013845803	0.0045447913	1.7870046e-10	1.7862992e-10	1.77978e-10	0.5640093	0.11586967	0.078616194	1.7849235e-10	1.7864833e-10	1.786889e-10	0.10037716	1.7823923e-10	0.021578787	1.7880582e-10	0.07585515	1.7854342e-10	0.00852102	1.789679e-10
23x16	0.042273074	2.3011636e-10	0.049822073	0.006433121	2.2953157e-10	2.2985625e-10	0.002942014	0.0045436444	0.54791725	0.08420619	2.3046774e-10	2.3041632e-10	0.044525813	0.07442084	0.10039063	2.2962704e-10	2.2884833e-10	0.03667389	2.3010231e-10	0.0058514	2.2922403e-10	2.2968268e-10
23x17	2.3746063e-10	0.004883523	0.031313717	2.3851554e-10	2.3795393e-10	2.3825822e-10	0.006674896	0.011870275	0.55689937	0.09996244	0.007406869	2.3823182e-10	0.10279295	2.3856062e-10	0.06236703	2.3829683e-10	0.030522274	2.3858743e-10	0.007278106	0.06606259	0.011966041	2.3794894e-10
23x18	1.9343616e-10	1.9352435e-10	1.9342287e-10	1.9335611e-10	1.9358491e-10	1.9382801e-10	0.016357705	1.9307382e-10	0.606809	0.05317352	0.04077337	0.03277529	0.07858275	0.0061617335	0.06813379	1.9337565e-10	0.039233267	0.03320314	1.9359671e-10	0.015708387	1.9361776e-10	0.009087998
23x19	2.471192e-10	2.4745928e-10	0.038548123	2.45931e-10	2.4681726e-10	2.4670005e-10	2.4634458e-10	2.466723e-10	0.5772598	0.12832975	2.473512e-10	0.026999626	0.043390177	2.475249e-10	0.10169173	2.4673347e-10	0.0047481465	0.0541933	2.4681676e-10	2.477119e-10	0.024839299	2.4723e-10
23x20	0.015337599	0.012019629	0.023289694	0.0062407474	1.9547942e-10	1.9537505e-10	0.010818107	1.9532474e-10	0.60946757	0.06505232	1.9573197e-10	0.030104553	0.077791326	1.9557488e-10	0.106175125	0.0021909028	1.9592734e-10	1.9559689e-10	1.9545035e-10	1.9566555e-10	0.04151228	1.9566779e-10
23x21	2.3217059e-10	0.010868019	0.023660107	2.3163406e-10	2.312606e-10	0.0038698392	2.3212453e-10	0.000995833	0.5583037	0.12781492	2.3225916e-10	2.3259342e-10	0.07223106	0.0436992	0.09359746	2.317905e-10	0.016206924	2.3205635e-10	0.03776432	2.3224543e-10	2.3227999e-10	0.010988539
23x22	2.9926703e-10	0.026965711	0.050870664	2.984001e-10	2.988284e-10	0.0036834567	0.01681383	2.9890648e-10	0.57082033	0.082962215	0.069848545	0.023383003	0.032245494	2.984206e-10	0.0637112	2.9750447e-10	0.007071651	2.9867628e-10	2.9921737e-10	0.018394945	0.0027576876	0.030471353
23x23	2.4249103e-10	0.0086794775	0.00926515	0.019528953	2.413757e-10	2.4191313e-10	2.416378e-10	2.4225477e-10	0.58501977	0.0616622	0.086111	0.04092029	2.430059e-10	2.418485e-10	0.10264574	2.4220398e-10	0.017782023	2.4253588e-10	0.068385355	2.4288865e-10	2.4287336e-10	2.4127167e-10
23x24	3.641917e-10	3.640993e-10	0.01598071	0.02755864	3.6249104e-10	3.6223252e-10	3.620571e-10	3.6215725e-10	0.6073099	0.06885154	3.6383205e-10	0.030999096	0.04628826	3.6249034e-10	0.11641974	3.6341177e-10	3.625125e-10	0.05514517	0.031446893	3.6336603e-10	3.6404588e-10	3.6232792e-10
23x25	3.7908152e-10	0.04480984	0.039238844	3.7873388e-10	0.0071859974	3.7908657e-10	3.7918058e-10	3.7952283e-10	0.5734115	0.123205744	3.8040263e-10	0.045668125	0.03470144	3.7976106e-10	0.08686846	3.7828843e-10	3.786891e-10	3.7840173e-10	3.7838585e-10	3.790374e-10	0.04490998	3.7962128e-10
23x26	3.2570932e-10	3.2495537e-10	3.2416916e-10	0.024891546	0.015660092	3.2465677e-10	0.008948474	3.242786e-10	0.53129697	0.09599292	0.012001513	3.2485187e-10	0.07701201	3.2571984e-10	0.10923729	3.2420006e-10	0.021369325	3.2483205e-10	0.085893735	3.2512956e-10	0.014895699	0.0028004313
23x27	0.025480375	3.83878e-10	0.0343512	3.8404865e-10	3.8413583e-10	0.007240637	3.8503517e-10	3.8381429e-10	0.5795096	0.057424784	3.851277e-10	0.039563086	0.052392796	3.8570847e-10	0.1309946	3.8417464e-10	3.8400835e-10	0.051223073	0.021819765	3.8459916e-10	3.855238e-10	3.8549955e-10
23x28	3.4573153e-10	3.456524e-10	3.462694e-10	0.022163762	0.029094307	3.4451242e-10	3.4578032e-10	0.002986582	0.5257282	0.077303305	0.067546695	3.4647482e-10	0.042849407	3.4588848e-10	0.17579865	3.4470896e-10	3.4421357e-10	3.444316e-10	3.4545597e-10	0.0017643715	0.054764677	3.442155e-10
23x29	4.2483106e-10	0.031146402	0.033926714	4.2326279e-10	4.2347031e-10	0.0052249627	4.2290854e-10	4.239245e-10	0.5236975	0.1332628	0.021471076	4.233621e-10	0.06015976	4.2326923e-10	0.099039815	4.236327e-10	0.016645202	4.2459775e-10	4.2387432e-10	0.002831663	4.2501505e-10	0.072594084
23x30	2.6612337e-10	0.04839748	0.016999511	0.018735114	2.6643215e-10	2.6692046e-10	0.011238942	2.6657346e-10	0.5601299	0.0612207	2.6728522e-10	2.6723576e-10	0.08344389	0.024680829	0.08216758	2.673189e-10	0.029124485	2.666228e-10	2.6765917e-10	2.6663044e-10	0.03970635	0.024155222
23x31	3.667835e-10	3.665492e-10	3.6644293e-10	0.024010167	3.6525596e-10	3.6638356e-10	3.6612785e-10	0.0005027278	0.5161356	0.054136638	3.6691922e-10	3.6744868e-10	0.07371171	3.6668557e-10	0.20922029	0.027296567	0.041712523	0.022365589	0.010284699	3.659603e-10	3.6516892e-10	0.020623611
24x10	2.2855345e-10	2.2805617e-10	0.055292387	2.2814188e-10	2.2740591e-10	0.0139524685	2.2711334e-10	2.2781793e-10	0.6385737	0.025662499	0.040527537	2.2799265e-10	0.025225667	0.028348593	0.09594695	2.2819713e-10	0.0050925016	2.2752829e-10	2.2754737e-10	0.011950859	0.056494437	0.0029324396
24x11	0.03413723	3.4919279e-10	0.036266863	0.027169367	0.0119123915	3.479993e-10	3.475237e-10	0.021793293	0.67618746	0.015517427	3.4936468e-10	3.4927405e-10	0.06034874	3.4754294e-10	0.06605675	3.4740905e-10	3.4771866e-10	3.4865572e-10	0.030583754	3.4880138e-10	3.4876813e-10	0.020026652
24x12	0.0008676933	0.015067312	0.028867321	0.01223421	3.5767647e-10	3.5835662e-10	3.5822195e-10	3.577338e-10	0.6003256	0.11624639	3.5956502e-10	0.042788126	0.06515587	3.5804507e-10	0.11844742	3.5915584e-10	3.5831763e-10	3.584653e-10	3.577781e-10	3.5824518e-10	3.5753392e-10	3.581072e-10
24x13	2.1358998e-10	2.1317971e-10	0.020223564	2.1269397e-10	2.1222998e-10	2.1346412e-10	2.125715e-10	2.1268383e-10	0.6030583	0.08726676	0.061122358	2.1322892e-10	0.020521427	2.1315898e-10	0.095192924	0.007480223	0.003109795	0.1020246	2.1336155e-10	2.1323217e-10	2.132399e-10	2.1303014e-10
24x14	0.0020377904	0.024558334	0.03124183	3.0397257e-10	3.0501565e-10	3.0504532e-10	0.0035008045	3.0475164e-10	0.6004706	0.09506266	3.0569242e-10	3.0449424e-10	0.053679273	3.0500402e-10	0.10629617	0.01682363	3.046668e-10	0.043315567	3.0549888e-10	3.0545347e-10	0.023013335	3.0494005e-10
24x15	0.047571328	3.5676187e-10	0.05997795	3.5601688e-10	3.5659725e-10	3.555744e-10	0.008426318	3.54951e-10	0.5775601	0.073366575	3.5706824e-10	3.5737213e-10	0.055241127	0.02148477	0.04565176	3.554422e-10	0.007919518	3.5732578e-10	0.016077785	0.086722754	3.568599e-10	3.5618059e-10
24x16	1.3356265e-10	0.0061297957	0.017583635	0.03344115	1.3358967e-10	0.010947526	1.336419e-10	1.3387942e-10	0.5251795	0.090357654	0.06974684	0.045036558	0.030877823	0.010269279	0.0636127	1.333229e-10	0.015592444	1.3335519e-10	0.045933507	0.016258625	0.0049693626	0.014063556
24x17	2.8107575e-10	0.0457698	0.025234697	2.8016212e-10	0.018206473	0.011162254	2.8147706e-10	2.8158662e-10	0.49616814	0.14578311	2.8189343e-10	0.048934713	0.05955628	0.0107377935	0.07904469	2.811503e-10	0.007246054	2.808973e-10	0.020385787	0.031770308	2.8144326e-10	2.8202252e-10
24x18	2.5686095e-10	2.5686095e-10	0.01965653	2.5605434e-10	0.025055822	2.5649524e-10	2.5584684e-10	2.5697708e-10	0.53940225	0.10068554	0.011356014	2.5696287e-10	0.08891027	2.560514e-10	0.13191569	2.5610414e-10	0.017932594	0.026666062	0.009118466	2.5675465e-10	0.029300716	2.5586294e-10
24x19	0.010939024	3.368237e-10	0.04735537	3.3493955e-10	3.3558928e-10	3.356552e-10	0.006903439	3.3461456e-10	0.58085984	0.11100906	3.3501882e-10	3.3553293e-10	0.07914612	3.3562256e-10	0.06289329	3.3494404e-10	0.02303827	3.354395e-10	0.018655632	0.028057534	0.03114239	3.360133e-10
24x20	0.0146710565	0.009301701	0.023149822	2.5053795e-10	2.5157035e-10	2.5075453e-10	2.5038033e-10	2.5042282e-10	0.6059307	0.1434465	2.5185556e-10	2.5109193e-10	0.043599147	2.5139144e-10	0.058296777	0.004746969	0.008803536	2.513713e-10	2.515881e-10	0.038602054	0.02862668	0.020825071
24x21	0.06985803	0.016956892	0.049084	3.743825e-10	0.018913686	3.728653e-10	3.7263492e-10	3.7412407e-10	0.506947	0.14868708	0.05712585	0.0082637835	0.05020419	3.7340758e-10	0.073959514	3.732666e-10	3.7312853e-10	3.7299686e-10	3.73523e-10	3.7311787e-10	3.7319758e-10	3.724374e-10
24x23	4.1385564e-10	0.0616055	4.1404513e-10	4.1375772e-10	0.006787158	4.131978e-10	0.0013304298	4.1357234e-10	0.5528576	0.14530146	4.1434295e-10	4.147209e-10	0.12514079	4.146426e-10	0.08137972	4.1309775e-10	0.02395558	4.1294096e-10	4.143019e-10	0.0016418148	4.1508255e-10	4.1304102e-10
24x24	3.647089e-10	0.014527249	0.03212544	3.6469358e-10	3.650158e-10	3.6541004e-10	0.012513558	3.6414585e-10	0.55291504	0.09877425	3.6583125e-10	0.039894994	0.047838986	3.642744e-10	0.14517	3.6370512e-10	0.008742159	3.6444603e-10	3.640278e-10	0.020152139	0.02734618	3.6459136e-10
24x25	4.1644072e-10	0.013193255	0.018524585	0.014351022	4.166107e-10	4.144913e-10	4.1497855e-10	4.160731e-10	0.5541819	0.14686313	4.1706155e-10	4.1637402e-10	0.09368506	4.1561624e-10	0.107862175	4.1577639e-10	4.1473408e-10	4.1509018e-10	0.025069198	0.0028275438	4.1637402e-10	0.023442207
24x26	0.018842869	0.0049379207	0.020061348	3.4455716e-10	3.452927e-10	3.4467418e-10	3.4489123e-10	3.4458872e-10	0.6134198	0.096418634	3.454732e-10	3.4621134e-10	0.052297674	3.4463343e-10	0.107668556	3.4525846e-10	0.022802453	3.4620276e-10	3.4509978e-10	0.03814111	0.025409648	3.442826e-10
24x27	0.026901428	0.0028642926	0.023976902	0.014932178	0.012610747	0.002690593	3.1369085e-10	3.1358977e-10	0.489222	0.15280496	3.14547e-10	3.1383926e-10	0.07399612	0.015059417	0.109937094	3.1327885e-10	3.1377104e-10	0.065101296	3.139728e-10	3.1424177e-10	3.1389374e-10	0.009903116
24x28	3.5875267e-10	0.026124232	3.581585e-10	3.565513e-10	0.009017153	3.5853578e-10	3.579857e-10	0.008990501	0.5890874	0.07565073	3.57369e-10	3.5902165e-10	0.061852686	3.5901893e-10	0.103877604	0.009211676	0.037757907	0.04238065	3.5788536e-10	0.036049362	3.5909561e-10	3.570127e-10
24x29	3.638117e-10	0.009276843	0.03851552	3.6433045e-10	3.6415185e-10	3.6420186e-10	0.008141457	3.6416162e-10	0.52517706	0.1347236	3.640477e-10	3.6392206e-10	0.04614466	0.04098655	0.09051402	3.6412756e-10	0.013908009	3.6374856e-10	0.0626667	3.6415396e-10	0.02994544	3.6428177e-10
24x30	2.6847952e-10	2.6943678e-10	0.039781943	0.02952803	2.6917482e-10	2.6865266e-10	2.6840324e-10	0.0007316399	0.550794	0.09838477	2.6918354e-10	0.031285036	0.06877227	0.010135319	0.07067773	2.6785957e-10	0.00012561053	0.007913035	0.048946973	2.6870597e-10	2.688264e-10	0.042923536
24x31	0.014496074	0.012578689	5.9643274e-10	5.976182e-10	5.9861294e-10	5.9989314e-10	5.9782906e-10	0.033671737	0.52158475	0.099275514	0.015497901	5.972103e-10	0.07286625	0.06854088	0.1457821	0.011556526	5.9780514e-10	5.9647365e-10	5.965283e-10	0.0041496414	5.987888e-10	5.969631e-10
25x11	2.8972658e-10	0.0002947035	0.04499953	0.024932828	0.0071200742	2.8930636e-10	2.8918498e-10	0.0048938566	0.49691334	0.10586154	0.07465911	2.905312e-10	0.043684125	2.9038497e-10	0.10338549	2.906986e-10	0.018225353	0.014386125	2.9061545e-10	2.90835e-10	0.016372569	0.044271294
25x12	2.6901664e-10	0.016010735	2.6797958e-10	0.022888113	0.01776137	2.6782934e-10	2.6841085e-10	0.016597344	0.5794255	0.1029388	2.6802918e-10	0.06671525	0.04617435	2.6782118e-10	0.09239779	2.676889e-10	0.013564157	2.6871047e-10	0.010630585	2.681391e-10	2.68953e-10	0.014895971
25x13	0.011031989	2.9930225e-10	0.04359938	2.9894623e-10	0.015204297	2.9950495e-10	2.9838682e-10	2.9876895e-10	0.6292687	0.06593017	2.9991315e-10	0.011720441	0.032939054	2.990734e-10	0.095130876	2.9783925e-10	2.9950042e-10	2.993148e-10	0.06706917	2.9982847e-10	3.0003727e-10	0.028105885
25x14	0.00429129	4.1544967e-10	4.1639772e-10	0.018016245	4.1584133e-10	4.1512177e-10	4.1635245e-10	0.027236097	0.50926626	0.2046221	4.1653117e-10	4.1701206e-10	0.08195726	4.160825e-10	0.14255899	4.1580328e-10	0.0031445262	4.1549802e-10	4.155123e-10	4.1689438e-10	4.1632783e-10	0.008907192
25x15	2.2250636e-10	2.2258362e-10	0.017377319	0.01131018	2.2293116e-10	2.2297922e-10	0.019947717	2.2228534e-10	0.5347273	0.059536904	2.2325156e-10	0.010285429	0.101598114	2.226524e-10	0.09719249	0.011571455	0.015905326	0.026790528	0.00905082	0.050528165	0.024062585	0.010115641
25x16	3.0033792e-10	2.9949704e-10	2.996913e-10	0.039515045	2.9921837e-10	2.9884023e-10	0.005784004	2.9976732e-10	0.5881021	0.119932994	0.09954312	2.9894398e-10	2.9968672e-10	2.9999955e-10	0.07957351	2.995667e-10	2.9929142e-10	2.98663e-10	0.05315115	2.9993147e-10	3.0001385e-10	0.014398223
25x17	0.0050246003	0.0071283206	0.020451248	0.0025141097	0.009854727	4.1184717e-10	4.1121295e-10	0.0012349649	0.59135216	0.076259494	4.105515e-10	0.046840075	0.06698723	4.11362e-10	0.114925	0.012549501	4.1234863e-10	4.1104983e-10	0.044878628	4.1139495e-10	4.1109768e-10	4.108484e-10
25x18	0.032663748	0.00021285661	2.813087e-10	0.016836375	2.8096606e-10	2.8080802e-10	0.0059202556	2.7973937e-10	0.62037426	0.066482484	2.8090819e-10	2.8127706e-10	0.0343676	0.06688574	0.076244645	2.810368e-10	0.025456017	2.807989e-10	0.026325772	0.014127834	0.014102304	2.8075928e-10
25x19	0.042094275	3.0452785e-10	0.016103081	0.014137522	0.008457681	3.0412153e-10	0.001683996	3.051255e-10	0.58131814	0.07258048	3.0486605e-10	3.0492536e-10	0.041356336	3.0402e-10	0.10557456	3.0382002e-10	0.0333176	0.040263247	0.038670316	3.0550928e-10	3.0527628e-10	0.0044427565
25x20	2.4443722e-10	2.442792e-10	0.03267232	2.434327e-10	0.00079623016	2.4397095e-10	2.436078e-10	0.013960478	0.54013145	0.06238045	2.4456964e-10	0.01719098	0.06732151	2.443123e-10	0.086723566	2.439128e-10	0.029132448	0.014326636	2.4412317e-10	0.05968145	0.069727175	0.0059553017
25x21	2.1887846e-10	2.1892482e-10	0.012184826	2.18561e-10	0.0008646578	2.1837515e-10	2.196907e-10	0.010845679	0.57695836	0.110547885	2.1930513e-10	0.02899927	0.05598646	2.1884006e-10	0.09378619	2.1932144e-10	0.026193004	0.05589061	2.1846971e-10	2.1950851e-10	0.027743047	2.1922357e-10
25x22	1.3401182e-10	1.3399264e-10	0.02374564	1.3368247e-10	1.3357135e-10	0.0022063523	1.3365392e-10	1.3362945e-10	0.6633567	0.07462568	0.04593175	0.029709743	1.337664e-10	1.3384167e-10	0.06540492	1.3392877e-10	0.011693778	1.3381182e-10	0.020121582	0.037706237	0.025497546	1.33658e-10
25x23	3.2329558e-10	3.2179573e-10	0.02159222	0.004564572	3.2129283e-10	0.007521123	3.215068e-10	3.2218694e-10	0.58795017	0.11138388	0.00018731949	3.2322653e-10	0.069083646	3.2301392e-10	0.10528842	0.026791638	3.2285316e-10	3.2310202e-10	0.040279135	0.025357805	3.221169e-10	3.223037e-10
25x24	0.0088813165	4.1297712e-10	0.030650752	0.002928802	4.119654e-10	4.1046735e-10	0.003018455	0.015270801	0.5651603	0.102572024	4.123545e-10	4.125764e-10	0.0631477	4.1230186e-10	0.1320093	4.10848e-10	4.105558e-10	4.1245365e-10	0.00045280738	4.1211315e-10	0.07342693	0.0024808613
25x25	2.6879082e-10	0.04128278	0.02706738	2.6693775e-10	2.6794317e-10	0.007796643	2.6822083e-10	2.6769592e-10	0.57069314	0.04523616	0.049901985	0.0036403493	0.021429632	2.6857608e-10	0.14227371	2.6729643e-10	0.03085069	2.6859198e-10	2.68445e-10	2.6864064e-10	0.059827514	2.677659e-10
25x26	0.013345452	0.0134212645	0.048822403	3.602918e-10	0.008101933	3.601894e-10	3.592974e-10	0.003362261	0.52379495	0.10634435	3.6088463e-10	0.076768555	0.027521353	3.603392e-10	0.049736083	3.6003417e-10	3.5916106e-10	3.5900902e-10	3.5900696e-10	0.058116775	0.070664644	3.5982545e-10
25x27	0.0012935478	3.7096962e-10	0.0231963	0.020704787	3.7107575e-10	0.00823551	3.7109843e-10	3.7080125e-10	0.52295023	0.1323169	3.720247e-10	0.050418492	0.08192162	3.7233064e-10	0.11611781	3.7103542e-10	0.00690633	0.027150704	0.008787655	3.7079984e-10	3.706033e-10	3.7081893e-10
25x28	2.9116745e-10	0.021513537	0.012524132	0.023470245	2.903882e-10	2.9001015e-10	0.0042042956	2.8959615e-10	0.56810814	0.13216598	0.048293967	2.908555e-10	0.053866975	2.9088545e-10	0.06391327	2.8929084e-10	2.9011638e-10	0.05986257	2.903777e-10	0.012076931	2.901402e-10	2.895724e-10
25x29	0.05075875	4.264018e-10	0.0639736	4.262351e-10	4.250928e-10	4.2630666e-10	4.2636114e-10	4.2518525e-10	0.53517026	0.111975625	0.035802905	4.266198e-10	0.064709075	4.2714254e-10	0.09251905	4.2740006e-10	4.2747916e-10	0.019225616	4.255357e-10	4.2568266e-10	0.025864996	4.268982e-10
25x30	3.0532857e-10	3.0591613e-10	0.017968208	3.0494732e-10	0.015673283	3.0535882e-10	0.0016702492	0.000960468	0.5410352	0.13652654	3.0573125e-10	0.076465234	0.04792674	3.0555575e-10	0.07827112	3.055272e-10	0.017219238	0.036194365	3.0561229e-10	3.0567468e-10	0.015852135	0.014237375
25x31	3.9240547e-10	3.923703e-10	0.048553683	3.9121947e-10	0.0067225304	3.916159e-10	3.9223932e-10	0.00767657	0.6134589	0.05203435	0.019351728	3.9153225e-10	0.059772052	3.9170778e-10	0.09191389	3.91418e-10	0.0012181138	3.9121573e-10	3.924878e-10	0.030564584	0.019859292	0.04887438
26x11	2.7261693e-10	0.021290192	0.027785689	2.7220542e-10	0.0019373965	0.0072485013	2.713677e-10	2.712037e-10	0.66763496	0.045189135	2.7220284e-10	0.028093992	0.072902806	2.722532e-10	0.059378456	2.7198332e-10	0.041336577	2.7179195e-10	2.7159658e-10	2.7156394e-10	2.7206787e-10	0.02720233
26x12	0.010195615	0.0022197547	0.005088535	0.030811029	2.46973e-10	0.0047560586	2.469551e-10	2.4649863e-10	0.615385	0.07842198	0.01354939	2.470611e-10	0.038888488	0.05733405	0.07250008	0.01243908	2.466816e-10	0.043817237	0.01459379	2.4794247e-10	2.4767066e-10	2.4708843e-10
26x13	0.010277549	2.9277764e-10	0.013545286	0.023806846	2.9231614e-10	2.9260233e-10	0.0020442128	0.011012542	0.59998184	0.10318329	0.051910065	2.9266484e-10	0.030650837	2.9292954e-10	0.09795591	2.924846e-10	2.9206815e-10	0.009954036	0.029183382	0.0041978224	2.9301725e-10	0.012296388
26x14	0.046890806	3.5635678e-10	0.028038224	3.5451958e-10	0.014002598	3.5477185e-10	3.5569742e-10	3.5468525e-10	0.6454954	0.059825115	3.5634456e-10	3.5597297e-10	0.060180888	3.552106e-10	0.075093314	0.012795635	3.5600353e-10	0.019424591	3.5476574e-10	3.5606126e-10	3.5641184e-10	0.0382534
26x15	0.006056772	2.2907172e-10	2.2835978e-10	0.027454343	0.019458061	0.003687468	2.2889614e-10	0.002348255	0.5725127	0.108155996	2.2894374e-10	0.058622528	0.03791718	2.2843515e-10	0.0796025	0.0046555996	2.2943028e-10	0.024886977	0.03158868	0.023052914	2.2920459e-10	2.2858246e-10
26x16	0.02376485	2.0015271e-10	2.0018404e-10	0.019322751	1.9973664e-10	2.0054404e-10	2.0048972e-10	0.005090727	0.56810933	0.09603248	0.04038816	2.0061748e-10	0.025922379	0.042069018	0.08698057	0.009035884	0.026085138	1.9991961e-10	1.9977056e-10	0.034098186	2.0026078e-10	0.023100547
26x17	2.3754926e-10	2.3730878e-10	0.04175675	2.374016e-10	2.3700888e-10	2.3702695e-10	0.00028150232	0.008035735	0.59079415	0.09049958	0.07566132	0.035511814	2.371658e-10	2.3758642e-10	0.06641546	2.3683355e-10	0.008635645	2.3717844e-10	2.37145e-10	0.025261316	0.05714667	2.3750893e-10
26x18	0.019545589	2.9620964e-10	2.9630287e-10	0.014492377	2.955674e-10	2.9582684e-10	2.9594874e-10	2.9623223e-10	0.56163895	0.13997577	0.020726657	2.9621247e-10	0.065708466	2.9665914e-10	0.06469671	0.021079544	2.9662123e-10	2.9586353e-10	2.9544733e-10	2.9674685e-10	0.034023628	0.05811244
26x19	0.015895024	3.1003974e-10	0.005637081	0.00847218	0.029553683	3.099138e-10	0.00543507	3.0886457e-10	0.55092376	0.1332091	0.082082406	3.097572e-10	0.018613564	0.0062749903	0.07857915	3.0994513e-10	0.018208168	3.0881392e-10	0.0471158	3.0851424e-10	3.0968808e-10	3.081773e-10
26x20	2.9415217e-10	2.93855e-10	2.9299532e-10	0.028997947	0.001682535	2.9423636e-10	0.009759796	2.9409442e-10	0.56183535	0.12707418	2.9435143e-10	0.030290442	0.06082864	2.938561e-10	0.08479567	0.0274858	2.942296e-10	0.037661813	0.013885657	2.9471323e-10	2.944879e-10	0.015702227
26x21	2.864902e-10	2.8694574e-10	2.858298e-10	0.027566345	0.023280779	2.865711e-10	0.0026440881	0.0035977315	0.5192905	0.10458681	0.13145193	0.021990707	2.8687516e-10	2.8652028e-10	0.10648928	2.861265e-10	0.013147251	2.864525e-10	0.038810313	0.002122304	2.8614727e-10	0.005021954
26x22	2.7146385e-10	2.7313776e-10	2.7256636e-10	0.030425526	2.723159e-10	2.722676e-10	0.01122389	2.7193076e-10	0.65930927	0.0932604	0.010222424	0.022148982	0.035331745	2.723268e-10	0.087152794	2.7210975e-10	2.7276398e-10	2.7229044e-10	0.03628582	0.00645577	2.7270883e-10	0.008183405
26x23	4.3900966e-10	4.3919057e-10	0.05403161	4.391395e-10	0.01105664	4.3818563e-10	4.381965e-10	0.009062866	0.6277842	4.4045562e-10	4.4076742e-10	0.06717061	0.05122056	4.3876358e-10	0.077869795	4.3783896e-10	4.397094e-10	4.3984363e-10	4.3905402e-10	0.043827258	0.05797649	4.3854015e-10
26x24	2.4626337e-10	0.0042108977	0.02413321	0.018989764	2.4576363e-10	0.0017305005	2.4545024e-10	2.4578709e-10	0.6367778	0.057033934	0.0037765729	0.03192269	0.056534152	2.4545962e-10	0.106179714	2.4574817e-10	2.465759e-10	2.4597466e-10	0.049919594	2.4559962e-10	2.4634278e-10	0.0087911775
26x25	3.937358e-10	3.9465606e-10	0.029922126	0.008230527	0.014325906	3.9462672e-10	3.952361e-10	0.0068424926	0.54940706	0.101461045	3.9519088e-10	3.9353984e-10	0.07698935	3.932697e-10	0.13081269	3.9442427e-10	3.9359463e-10	0.029958712	3.95313e-10	0.052050054	3.9555964e-10	3.9371925e-10
26x26	2.7826055e-10	2.7871844e-10	2.775291e-10	0.04370034	2.7774197e-10	0.010400565	2.7726085e-10	2.785627e-10	0.5132449	0.12829763	0.07375392	2.784055e-10	0.02291766	2.7832425e-10	0.0593314	2.776477e-10	0.022602344	0.0040741786	2.786844e-10	0.03827824	0.08339883	2.7812844e-10
26x27	0.004946734	4.2317091e-10	0.0691948	4.2274576e-10	0.013439616	4.208158e-10	4.2175918e-10	4.2224774e-10	0.5888169	0.1010873	4.2164497e-10	4.2314427e-10	0.06320978	4.2269338e-10	0.121629946	4.2227355e-10	0.0037595488	0.03391545	4.2277645e-10	4.2234122e-10	4.2292805e-10	4.2204806e-10
26x28	2.2165998e-10	0.009713486	0.023091976	0.013283701	2.2080168e-10	0.0061874827	2.2121732e-10	2.2124223e-10	0.54701895	0.10646799	0.03841893	2.2105369e-10	0.03896187	0.020287143	0.08687851	2.2025028e-10	0.008404346	2.2153529e-10	2.2145122e-10	0.08277577	0.018509835	2.2101575e-10
26x29	0.0054356055	3.607125e-10	0.029658671	3.625002e-10	3.6121922e-10	0.0046779467	3.613846e-10	3.621961e-10	0.5743959	0.11367371	0.0061594667	0.010674159	0.09175331	3.620718e-10	0.11997069	3.611462e-10	3.607441e-10	3.6231357e-10	3.6176942e-10	0.022940574	3.6257905e-10	0.02065997
26x30	2.7851261e-09	0.033202715	2.6612176e-10	2.6581232e-10	0.015057163	2.6703137e-10	2.657748e-10	2.6655456e-10	0.4816442	0.0753149	0.009091961	2.666685e-10	0.10513734	2.658174e-10	0.14749631	2.6676208e-10	0.05296767	0.054198463	2.6677124e-10	0.0044375462	2.6691832e-10	0.021451807
26x31	8.042175e-10	8.044092e-10	0.069470525	0.01426836	0.027440902	8.020239e-10	8.0345397e-10	8.023391e-10	0.43665236	0.07652912	8.0274626e-10	8.0122575e-10	0.051442035	0.022213483	0.16917154	8.0301116e-10	8.0413926e-10	0.011768709	8.042589e-10	8.010791e-10	0.107220836	0.013822051
27x11	0.0033043202	0.011320715	0.0458521	0.0028873954	0.0085660955	2.5122335e-10	2.5120708e-10	2.509877e-10	0.5977483	0.08055576	0.0056915265	2.5173658e-10	0.0653088	0.00041006418	0.07819073	2.5091354e-10	2.519215e-10	2.512943e-10	2.5127128e-10	0.06361336	0.036550827	2.5116875e-10
27x12	3.0423014e-10	0.018888338	0.03647105	0.04277164	3.0382769e-10	3.041959e-10	0.0075398195	3.037344e-10	0.580204	0.05714064	0.0033102944	3.0498779e-10	0.08022948	3.0502265e-10	0.09631357	0.0023862256	3.050494e-10	0.027456373	0.04728865	3.0430033e-10	3.0490632e-10	3.0352762e-10
27x13	0.011327644	3.7261183e-10	0.042615343	0.0077886446	3.7310324e-10	0.005206599	3.7393963e-10	0.015744774	0.57764786	0.06644264	3.7346778e-10	0.0053970246	0.034014475	0.08361194	0.10577723	0.013809426	0.014047776	0.0058481595	3.7227083e-10	0.010720467	3.7369935e-10	3.7231845e-10
27x14	3.4006656e-10	0.01247649	0.033538707	0.025301086	0.017855182	0.010255262	3.4114564e-10	3.4117884e-10	0.5395089	0.056089655	0.00044062297	0.02184896	0.061768748	3.4009054e-10	0.12760298	3.4036574e-10	3.3960182e-10	0.021284612	0.022138456	3.4112677e-10	0.04989033	3.4135067e-10
27x15	2.5289876e-10	2.5294458e-10	2.5243707e-10	2.5221086e-10	2.520733e-10	2.521036e-10	2.5254734e-10	0.00037437613	0.6546307	0.08814175	2.532994e-10	0.059068963	0.053962134	2.5297303e-10	0.04539191	0.009409328	0.018968394	2.5225563e-10	2.525146e-10	0.029076202	0.04097604	2.5237398e-10
27x16	0.0029741311	2.2457738e-10	0.051521078	2.2456285e-10	2.2468966e-10	2.2448704e-10	2.2431156e-10	2.2462408e-10	0.5866152	0.12401468	0.027526457	2.2507697e-10	0.03437324	2.2516243e-10	0.08301647	0.0054784585	2.2525305e-10	0.05081351	2.244926e-10	0.010280865	2.2510188e-10	0.023385901
27x17	1.9236479e-10	0.013263037	1.9192316e-10	0.016383221	1.9253805e-10	1.922254e-10	0.005804754	1.9221404e-10	0.5552101	0.11730312	0.0067709065	0.10773194	0.03778704	1.9281625e-10	0.056135315	1.9212129e-10	0.01934242	1.9265484e-10	0.016473796	0.028572462	0.019221809	1.9204986e-10
27x18	2.1451395e-10	2.1436303e-10	0.02864012	0.015193181	0.0024106435	0.0054176105	0.0049031153	2.1488783e-10	0.5948156	0.07410181	2.1435485e-10	0.056550913	0.084571816	0.012682318	0.060864083	2.1440759e-10	0.021003867	2.1407742e-10	2.1472436e-10	0.010514647	2.1441741e-10	0.028330222
27x19	2.816436e-10	0.014314174	0.01719306	0.026720911	2.810587e-10	2.8108707e-10	2.813585e-10	0.0013066394	0.5338425	0.076183006	0.012706017	2.8185693e-10	0.037490916	0.0285362	0.13894704	2.8079772e-10	0.018470755	0.06262062	2.8168282e-10	2.8164468e-10	2.8187255e-10	0.031668197
27x20	0.026945163	2.1916466e-10	0.046689797	0.008436989	2.1850935e-10	2.1876664e-10	0.020931903	2.1808963e-10	0.6165645	0.08808489	0.035034448	2.1901757e-10	0.045046825	2.1808132e-10	0.055347055	2.1808715e-10	0.003746102	2.1913331e-10	2.1864442e-10	2.1919935e-10	0.053172335	2.1859481e-10
27x21	0.024662593	0.018342646	0.008889388	0.014458545	0.0025933967	2.6925742e-10	2.6949068e-10	2.6965624e-10	0.66249055	0.046943307	2.7025818e-10	2.699784e-10	0.047489893	2.6969588e-10	0.091305874	0.009283046	0.034842655	2.699089e-10	2.70067e-10	0.004918946	0.033491116	0.00028802597
27x22	3.1125016e-10	3.1201933e-10	0.021711404	0.0153169995	3.1037986e-10	0.0026708795	3.1161013e-10	3.1108577e-10	0.5411481	0.07466087	3.1161132e-10	0.0833167	0.053001806	3.1142477e-10	0.14558753	3.1064581e-10	0.0033272963	3.1157862e-10	0.04173298	3.1199196e-10	0.017525464	3.1036096e-10
27x23	1.7670515e-10	1.763745e-10	0.020098737	0.008561952	0.007446548	1.763328e-10	1.7656164e-10	0.0057085385	0.6012026	0.10505245	0.07054284	0.01976722	1.765007e-10	1.7591423e-10	0.084436476	1.7592362e-10	0.0055035716	1.7598603e-10	0.0405826	0.0179747	0.0029043432	0.010217322
27x24	4.8980303e-10	4.8982174e-10	0.03513285	4.8724247e-10	4.8895177e-10	0.0054639345	4.8791954e-10	4.8975257e-10	0.63067365	4.895443e-10	4.8846516e-10	0.027834702	0.06312649	4.887886e-10	0.16264339	4.8959103e-10	0.03304253	4.87606e-10	0.035616163	4.8857607e-10	4.899264e-10	0.006466317
27x25	0.04356441	2.7980973e-10	0.0007084705	0.021623291	0.00963784	2.7969554e-10	2.8000996e-10	0.010171341	0.529172	0.14358208	2.8028835e-10	0.018771932	0.079905115	0.010766403	0.0907252	2.7858282e-10	0.010110057	2.7993943e-10	2.8014885e-10	2.7990155e-10	2.8025998e-10	0.031261764
27x26	3.3286573e-10	0.04291011	0.041931253	0.002340688	3.3286385e-10	0.01084523	3.3114456e-10	3.3218522e-10	0.540324	0.0661159	0.047567494	3.328099e-10	0.029745398	3.3200662e-10	0.09236688	0.024658702	3.3255038e-10	3.318192e-10	0.05129109	0.027097562	3.3293815e-10	0.02280565
27x27	4.312984e-10	0.018516228	0.056074347	4.3114626e-10	4.3031895e-10	0.013344865	4.315873e-10	4.3080675e-10	0.6043493	0.033214033	4.322158e-10	0.02818823	0.05065963	4.3195045e-10	0.11386785	0.008848595	4.3205758e-10	0.04471087	0.028226096	4.3208476e-10	4.3225043e-10	4.3107967e-10
27x28	3.4204378e-10	0.0013082211	3.4064077e-10	3.4034264e-10	3.411492e-10	3.4075903e-10	0.0045625563	0.0060727773	0.486446	0.099757336	3.4111408e-10	3.4133407e-10	0.105357155	3.4154377e-10	0.1726202	0.014442379	0.019613884	3.4103992e-10	0.05589086	0.0031569917	3.41972e-10	0.030771673
27x29	4.9869625e-10	4.9854976e-10	0.0674176	4.971453e-10	0.016123466	0.006230188	4.9795956e-10	4.9588583e-10	0.49888337	0.10332644	0.032306876	4.9630217e-10	0.047059726	4.981847e-10	0.12413225	4.969889e-10	4.967416e-10	0.030659666	4.9774973e-10	4.985754e-10	0.04844601	0.025414383
27x30	3.6407968e-10	3.6476502e-10	0.039275058	3.643666e-10	3.6339076e-10	0.007962682	3.6292183e-10	3.6406508e-10	0.5424566	0.10237663	0.06470034	0.0285838	0.0315768	3.6414982e-10	0.12203269	3.6287337e-10	3.6375414e-10	0.002694924	0.041076988	3.635454e-10	0.005487702	0.011775774
27x31	0.038292367	6.0736866e-10	0.036897596	6.0615696e-10	0.004688721	6.074231e-10	6.079946e-10	6.0699573e-10	0.6851902	6.0875344e-10	0.003923947	6.10174e-10	0.08416628	6.084493e-10	0.11539657	6.0768734e-10	0.011509176	6.067689e-10	6.079203e-10	6.085944e-10	0.019935185	6.0864896e-10
28x12	2.6879166e-10	0.01478216	2.6809888e-10	2.686338e-10	0.0101604555	2.6836441e-10	0.0017528939	2.696821e-10	0.61052454	0.13555361	0.06633712	2.6859331e-10	0.026936049	2.6871988e-10	0.050764646	2.684371e-10	0.043693177	2.6831734e-10	2.696132e-10	2.6877525e-10	0.03949532	2.6897679e-10
28x13	2.2472212e-10	0.005098458	2.2448307e-10	0.026416086	2.2530752e-10	0.022059536	2.2577298e-10	2.2472255e-10	0.5942798	0.10057017	2.2508545e-10	2.2517091e-10	0.07649743	2.2487176e-10	0.057548217	2.250979e-10	0.034543946	2.2559046e-10	0.07281679	2.2525039e-10	0.007315835	0.0028538553
28x14	2.984779e-10	2.9840563e-10	2.9700367e-10	0.009092824	2.9696628e-10	2.97223e-10	2.9707165e-10	2.974555e-10	0.5771727	0.10969838	2.9858155e-10	2.9753097e-10	0.06885453	2.9763314e-10	0.06801029	2.9673752e-10	0.036216713	0.08457074	2.9813882e-10	2.9804897e-10	0.046383798	2.9769104e-10
28x15	3.8467565e-10	3.8472261e-10	0.011870888	0.035706133	3.8298303e-10	0.0069557596	3.8400924e-10	3.8374717e-10	0.5688806	0.05994729	0.052721012	0.048807245	0.030402515	0.005978924	0.12769832	3.8320958e-10	0.0044899574	3.8335357e-10	3.8336748e-10	0.03714179	0.0093994895	3.8415363e-10
28x16	1.824932e-10	1.8241071e-10	0.054132115	1.8272098e-10	1.8224518e-10	1.8306774e-10	0.007571367	1.827792e-10	0.6121173	0.0854471	0.00019304697	0.00065500144	0.05270365	0.02463515	0.06458851	0.014249906	1.8259035e-10	0.055472467	0.028234472	1.8317288e-10	1.8320047e-10	1.8237976e-10
28x17	2.9341382e-10	2.9262243e-10	0.016655432	0.023876945	2.929022e-10	2.9206648e-10	2.9303576e-10	0.0054825707	0.62596494	0.05006325	2.9368816e-10	0.0069983653	0.07102424	2.9270003e-10	0.096835956	2.9350505e-10	0.012503242	2.9366298e-10	2.9298153e-10	0.018761558	0.07183343	2.923407e-10
28x18	0.020212414	2.48989e-10	0.041653637	2.4933022e-10	2.4833638e-10	2.4884467e-10	2.4866154e-10	0.006036977	0.71239245	2.491491e-10	2.4930547e-10	0.00219629	0.045639742	0.02830259	0.065948874	2.487265e-10	0.029424334	2.4904978e-10	0.013972462	2.485226e-10	0.018252013	0.015968135
28x19	3.489402e-10	3.4981051e-10	0.015816929	0.030252099	3.4990325e-10	3.4932507e-10	0.009513175	0.005260942	0.57486916	0.12130379	3.4970307e-10	3.499473e-10	0.08214368	3.4957973e-10	0.087821156	3.4956105e-10	0.009418396	3.4787695e-10	0.032704942	0.01671954	3.5003941e-10	0.014176212
28x20	5.077441e-10	0.005784356	5.074207e-10	0.020727675	5.08213e-10	0.006571449	5.075185e-10	5.083536e-10	0.5076509	0.18345213	0.046509527	0.056508075	0.034707703	5.085631e-10	0.079693995	5.0666543e-10	5.0757853e-10	0.0054545333	5.088775e-10	5.102381e-10	0.014694935	0.038244754
28x21	0.02187453	3.2319242e-10	0.020578036	3.2146366e-10	0.0073132413	3.2230227e-10	3.2205094e-10	3.2245231e-10	0.6360063	0.07368699	0.015675394	3.2345326e-10	0.05050873	3.2252734e-10	0.06762082	3.2261346e-10	0.025152123	0.029769074	0.018541712	3.230938e-10	0.015583251	0.017689902
28x22	7.476523e-09	0.007148247	0.016314782	1.317831e-10	0.008068547	1.318862e-10	1.3190228e-10	1.3207474e-10	0.6319358	0.07481506	0.06517852	0.021934155	1.3168033e-10	1.3205005e-10	0.07870851	0.0013760175	0.012618405	0.0349077	1.3172755e-10	0.0054663164	0.03093439	0.010593672
28x23	5.560184e-10	5.570172e-10	5.5650645e-10	5.576763e-10	5.5601734e-10	5.5472393e-10	5.5495464e-10	5.559548e-10	0.4710072	0.13976762	0.13002647	0.0050853826	5.5697685e-10	5.556505e-10	0.15285845	0.013473578	5.562136e-10	0.049586177	5.5619553e-10	5.5656907e-10	5.5765076e-10	0.03819522
28x24	3.859745e-10	0.037278097	3.868619e-10	3.853948e-10	3.8655654e-10	3.861247e-10	3.8596198e-10	3.8590234e-10	0.64132386	0.091546565	3.8711284e-10	3.8780235e-10	0.0731534	3.8647321e-10	0.08898867	3.8687442e-10	0.028820848	3.8723172e-10	0.034821868	0.004066663	3.8686926e-10	3.8622633e-10
28x25	0.01008174	3.5189288e-10	0.058937903	3.5078918e-10	3.506741e-10	0.012105991	3.5119893e-10	3.5117342e-10	0.5211927	0.103625685	3.5184927e-10	3.520057e-10	0.08051469	3.5143277e-10	0.12684815	3.5126924e-10	3.5123573e-10	0.032619797	0.0026843362	3.5210704e-10	0.03995309	0.011435937
28x26	2.5576719e-10	0.010911809	2.558765e-10	0.027066689	0.01354935	2.5456898e-10	0.012122996	2.551182e-10	0.62617207	0.07408908	2.554883e-10	0.0050778147	0.0613436	2.562379e-10	0.05546397	2.559224e-10	0.00017526615	0.048530288	0.055711433	2.5525254e-10	2.5583455e-10	0.009785604
28x27	4.0781503e-10	4.0763146e-10	4.082337e-10	4.0751255e-10	4.0722348e-10	4.0748768e-10	4.0715284e-10	0.0015327199	0.5141164	0.14480574	0.028938366	0.054607768	0.028463064	4.0834117e-10	0.11986066	4.0812626e-10	0.03500728	0.056378677	4.0936976e-10	4.093869e-10	4.089476e-10	0.016289333
28x28	0.014535077	0.015554074	0.01635155	3.4695288e-10	0.00024894724	3.4603823e-10	3.463664e-10	3.4708128e-10	0.50168544	0.13047965	0.11450707	3.4795825e-10	3.471475e-10	3.4645958e-10	0.123358056	0.005435108	0.03763991	3.4629838e-10	0.040205203	3.4713424e-10	3.4663605e-10	3.4631686e-10
28x29	3.2623007e-10	0.027908374	0.048669294	3.2686104e-10	3.2673073e-10	0.005934683	3.271049e-10	3.260814e-10	0.5978776	0.076609	3.2781877e-10	3.2752315e-10	0.07534025	0.001442502	0.074488625	0.007415128	3.2630604e-10	3.2759312e-10	0.06355796	0.020756627	3.2674446e-10	3.265507e-10
28x30	3.411575e-08	0.013505984	0.043021403	0.020569265	2.9610556e-10	0.009038819	2.952354e-10	0.0038413017	0.5466526	0.08771269	2.9693129e-10	0.017941065	0.06011686	0.011961099	0.094619095	0.0065994645	2.9514363e-10	0.042305976	2.96218e-10	0.034225892	2.9575956e-10	0.007888283
28x31	7.171871e-10	7.2041856e-10	0.029514402	7.173568e-10	7.156826e-10	7.171611e-10	7.186249e-10	0.0024423876	0.4608098	0.12264653	7.1707906e-10	7.170845e-10	0.1187915	7.166511e-10	0.21983474	7.183316e-10	7.186921e-10	7.1772494e-10	0.011556007	7.162152e-10	7.199034e-10	0.034404587
29x12	0.00060995936	2.8735944e-10	0.0403425	2.8697877e-10	0.001654109	2.8676317e-10	2.871107e-10	2.8769617e-10	0.60351783	0.122718394	0.025198644	2.8744987e-10	0.04482828	2.8820088e-10	0.098739475	2.872082e-10	0.00831391	2.8681899e-10	0.030718157	2.878872e-10	0.011799604	0.01155904
29x13	3.2969097e-10	0.022961445	0.056006227	3.28286e-10	3.2990422e-10	0.010715971	0.0072254557	3.2882805e-10	0.5751223	0.05414168	3.29779e-10	3.2869013e-10	0.055025287	0.02601606	0.06458119	3.2748362e-10	0.027081989	0.03366346	3.2933398e-10	0.009739887	0.0106938	0.047025308
29x14	3.1227188e-10	3.129952e-10	0.028710442	3.1271055e-10	3.131851e-10	3.1268613e-10	3.1211173e-10	0.010049453	0.5743254	0.08830089	3.1339006e-10	3.1363703e-10	0.10257743	3.1400035e-10	0.064200014	0.003470151	0.04755664	0.05594026	3.133859e-10	3.1370703e-10	3.1337988e-10	0.02486929
29x15	0.0065143034	0.007140954	0.017422905	0.012265366	1.5748772e-10	1.571723e-10	0.011526299	1.5770504e-10	0.6679043	0.037021883	0.038430188	0.00849711	0.042126413	1.573529e-10	0.07364789	1.5745046e-10	0.027849019	1.5778566e-10	0.02649852	1.5743125e-10	0.017609814	0.005545074
29x16	2.4755997e-10	2.4736505e-10	0.018462894	0.04483942	2.4715893e-10	2.4643354e-10	0.004658067	2.464702e-10	0.59283435	0.049742788	0.058369227	2.4705477e-10	2.4738483e-10	0.0409122	0.08704602	2.4630104e-10	2.4674301e-10	0.044755753	2.468155e-10	2.4735464e-10	0.01501126	0.043367997
29x17	0.010348338	3.0138686e-10	0.03706648	3.0116448e-10	0.030395595	3.0171354e-10	3.0129663e-10	3.0101344e-10	0.6683765	0.053933438	3.0271596e-10	0.05802313	0.034553252	3.0164451e-10	0.06372678	0.001455925	3.010582e-10	0.026522629	3.0155076e-10	3.0257338e-10	0.015598015	3.0156222e-10
29x18	2.4175628e-10	0.007137061	2.4142266e-10	0.0395602	0.005468277	2.4179822e-10	2.4141114e-10	0.012310463	0.58609456	0.10228705	0.021351784	0.0064635007	0.058657322	2.414544e-10	0.05265962	2.4172905e-10	0.011078931	2.4217672e-10	2.4232133e-10	2.4198046e-10	0.092167325	0.004763866
29x19	2.525451e-10	2.52288e-10	2.522601e-10	0.019011794	2.5258606e-10	2.5257352e-10	2.5185384e-10	2.5298721e-10	0.5965167	0.11425122	2.5278027e-10	0.0066873035	0.06919089	2.5290856e-10	0.067958385	2.533155e-10	0.017456533	2.5307503e-10	0.0976875	2.5277208e-10	0.011239602	2.5250174e-10
29x20	0.001197681	1.92441e-10	1.9179498e-10	0.028043596	0.010598305	1.9246156e-10	1.9156866e-10	1.9190916e-10	0.61412096	0.08421172	0.002736728	0.03624327	0.03445653	1.9282495e-10	0.07691177	0.0018704823	0.026788665	1.9220293e-10	0.055671073	0.027149199	1.925978e-10	1.9218534e-10
29x21	1.9437672e-10	1.9413257e-10	1.9405148e-10	0.019055199	0.010402311	1.9394825e-10	1.9452842e-10	1.9410035e-10	0.62505925	0.11226606	1.9407037e-10	1.9440453e-10	0.047224294	1.9402224e-10	0.09279729	0.004378089	0.0077082645	0.018166054	0.046890512	0.016052729	1.9416552e-10	1.941307e-10
29x22	6.601974e-08	0.010024949	0.049198147	2.508137e-10	0.009255681	2.5060234e-10	2.5085772e-10	2.5035438e-10	0.5876739	0.105812095	2.5117036e-10	0.008992832	0.07362612	2.5164748e-10	0.08789416	2.5089408e-10	0.011441765	0.017948007	0.038132325	2.510554e-10	2.5114688e-10	2.5180305e-10
29x23	2.229436e-10	0.0066644507	0.013505665	0.02655008	0.013974504	2.2272344e-10	2.2272045e-10	0.008756584	0.54852366	0.12353828	2.2291552e-10	0.03599532	0.016901173	0.047184125	0.06697913	2.2280924e-10	0.006457377	2.2335431e-10	0.04804304	0.03692661	2.2294101e-10	2.2282369e-10
29x24	5.683612e-10	0.017709266	0.007504297	0.035234496	5.6982224e-10	5.674101e-10	0.007152655	5.6774896e-10	0.51524425	0.11782389	5.707979e-10	5.7069555e-10	0.08304698	5.703452e-10	0.13634677	5.710266e-10	0.0028941215	5.695755e-10	0.0722138	5.6915633e-10	0.0048293667	5.6954946e-10
29x25	3.3767114e-10	0.012246216	0.024787547	3.38731e-10	3.3732092e-10	3.369088e-10	0.00073036127	3.362469e-10	0.58080286	0.08933754	0.021435263	3.3872258e-10	3.371775e-10	0.040674593	0.12352562	3.378863e-10	0.02764617	3.381487e-10	0.02456674	5.453726e-10	0.05424715	3.3762412e-10
29x26	3.4645475e-10	3.470745e-10	0.014401016	3.4560665e-10	3.4669803e-10	0.01609867	3.4701428e-10	3.4662398e-10	0.5940228	0.103927106	3.4674633e-10	3.4585132e-10	0.08867801	3.4726455e-10	0.1032634	3.463332e-10	0.015299587	0.029435096	3.475508e-10	3.4630943e-10	0.0348743	3.4714934e-10
29x27	0.04182466	4.4545415e-10	0.03150436	4.4221019e-10	4.4424678e-10	4.4439843e-10	0.0020263768	4.441976e-10	0.52623236	0.15412934	0.046672724	0.015067112	0.023884943	0.00565391	0.10718585	4.4281534e-10	4.4357104e-10	0.011225537	4.4498877e-10	4.454898e-10	4.450745e-10	0.034592867
29x28	6.926916e-10	6.9334594e-10	0.035612516	0.008574406	6.9144424e-10	6.921858e-10	6.9294936e-10	6.918295e-10	0.48431215	0.04624071	6.942034e-10	0.046543907	0.12110113	6.9344647e-10	0.1615117	6.9117656e-10	0.012893678	6.925186e-10	6.948803e-10	6.912411e-10	0.058764853	0.024444891
29x29	0.018652584	0.018994914	6.58432e-10	6.581294e-10	6.599533e-10	6.593582e-10	0.008154135	6.5861655e-10	0.51383346	0.120326646	6.594336e-10	6.595267e-10	0.049483903	6.585237e-10	0.11825337	6.575208e-10	0.055671394	0.066027	6.59406e-10	6.59235e-10	0.0036922437	0.0269103
29x30	0.008041104	3.443583e-10	3.447605e-10	0.017969111	0.016858319	3.4418557e-10	3.4422304e-10	3.4400444e-10	0.6108173	0.024751538	3.4535413e-10	0.04056439	0.041366797	0.046470597	0.09860859	3.435376e-10	3.4347863e-10	0.03621707	3.4489925e-10	3.4521255e-10	0.055084426	0.0032507402
2x10	2.575905e-10	0.045883633	0.04850735	2.5705013e-10	2.5809457e-10	2.5792876e-10	0.010171192	0.010510558	0.5564351	0.08128716	0.019155111	0.042499166	0.04469275	2.584335e-10	0.055781443	0.022332946	2.5795238e-10	0.050481327	2.5849117e-10	2.581965e-10	0.012262461	2.5761804e-10
2x11	0.0108963875	2.4833258e-10	0.024453387	2.4702068e-10	0.0041974755	2.4776908e-10	2.481134e-10	0.010322516	0.66776514	0.10443041	0.0057123112	2.4792984e-10	0.06511426	2.4817443e-10	0.057231743	2.4799557e-10	2.475858e-10	0.036451902	2.478334e-10	0.007646879	0.005777726	2.486274e-10
2x12	0.043157283	3.1359085e-10	0.0343917	0.021511298	0.008040131	3.1263053e-10	3.1218955e-10	3.124034e-10	0.605887	0.111682996	0.031947907	3.1314618e-10	0.027124248	3.1253927e-10	0.047575958	3.121848e-10	3.1305417e-10	3.1321065e-10	3.139936e-10	0.027613895	0.041067686	3.1299388e-10
2x13	2.6110875e-10	0.019291913	0.014902268	2.6107141e-10	2.6078972e-10	2.6073455e-10	2.606291e-10	2.6079072e-10	0.61416966	0.10219847	2.6188685e-10	0.04679256	0.03422808	2.6139477e-10	0.062045053	2.6120392e-10	0.049311638	0.03221027	2.614626e-10	2.619433e-10	0.024850192	2.6098432e-10
2x14	2.7885147e-10	0.021583354	0.019155856	2.7738845e-10	2.7755087e-10	0.0059984205	2.7763083e-10	2.788036e-10	0.59517235	0.15715744	2.788499e-10	2.7858407e-10	0.05776221	2.7825536e-10	0.07844866	2.7756308e-10	0.015703212	2.772948e-10	0.02474097	2.7831534e-10	2.7882488e-10	0.024277596
2x15	2.4476474e-10	2.445776e-10	0.032944966	0.035623644	0.01011187	2.449618e-10	0.009089832	2.454543e-10	0.5212364	0.09274943	0.05192284	2.4556296e-10	0.06788711	0.011932242	0.065649025	2.446345e-10	0.01878549	2.452297e-10	0.054889105	0.027178079	2.454262e-10	2.4445632e-10
2x16	4.2462497e-10	0.004660739	4.2391127e-10	4.244331e-10	0.022166755	4.2529694e-10	4.2500825e-10	4.2314544e-10	0.65403277	0.08223739	4.255623e-10	4.2493206e-10	0.05079412	4.241644e-10	0.069360115	4.2377865e-10	0.032443345	4.2511122e-10	4.252272e-10	0.029762225	4.2460963e-10	0.054542504
2x17	2.8249764e-10	2.8276173e-10	0.018709347	0.017331116	2.8228214e-10	2.8282218e-10	2.8280706e-10	0.013929897	0.5245034	0.08221095	0.017790003	2.826496e-10	0.06261592	2.827639e-10	0.08269071	2.8199856e-10	0.0464747	0.03649381	2.8264313e-10	0.061714668	2.8297217e-10	0.03553544
2x18	3.202456e-10	0.030119346	3.2061476e-10	0.02054851	0.0027178691	3.1991532e-10	3.2028713e-10	0.009135223	0.60912395	0.015409862	0.07237923	3.206019e-10	0.05891686	3.2132e-10	0.049372472	3.2002456e-10	0.04451573	3.2121644e-10	3.2171307e-10	3.2148245e-10	0.05150237	0.03625855
2x8	1.4002462e-05	0.029216982	0.04149926	2.5305785e-10	2.5408176e-10	2.5381147e-10	0.0011939349	0.008414395	0.5072714	0.09669605	2.5426597e-10	0.012906	0.08914713	2.536929e-10	0.09389453	2.5374128e-10	0.021284813	2.540144e-10	0.010381545	0.0633025	0.0115427	0.013234714
2x9	1.3674929e-10	0.013770616	0.020074913	0.015404875	1.369738e-10	1.3663146e-10	0.0062913205	1.3658143e-10	0.57127064	0.10920938	0.039498255	0.010162911	0.048001464	0.019666918	0.028857857	1.3675268e-10	0.007225511	0.048901822	1.372552e-10	0.0011343679	0.040210743	0.020318259
30x12	0.0018565526	1.7843084e-10	0.021075748	0.0006451709	0.008269063	1.7765113e-10	1.780854e-10	0.0005542639	0.59942704	0.06653675	0.0671766	1.7773248e-10	0.043006584	1.7784439e-10	0.113578185	1.780195e-10	0.019800756	1.7837637e-10	1.7777893e-10	0.037587058	0.020486265	1.7762607e-10
30x13	2.0435319e-10	0.0066542877	0.030888427	0.011653264	2.0443311e-10	2.0385645e-10	0.006633868	0.004520086	0.5275178	0.08455122	0.046554282	0.015182436	0.08304059	2.0475739e-10	0.108381435	2.0388832e-10	0.00534372	2.0415565e-10	0.045632347	2.0477925e-10	0.0030743666	0.020371942
30x14	0.026409114	2.8515915e-10	0.036785178	0.014874996	2.8427397e-10	2.8385355e-10	2.8377775e-10	0.006443679	0.5650654	0.09106903	0.019972011	2.849781e-10	0.087145045	2.847081e-10	0.072346985	2.8468203e-10	2.847526e-10	2.8375016e-10	2.8457778e-10	2.8430164e-10	0.07988866	2.8428482e-10
30x15	0.022267532	0.0075484733	0.044127308	0.008215702	0.0022761575	0.005922363	3.3785075e-10	3.368759e-10	0.61118895	0.13428509	0.0037642994	3.3659972e-10	0.042273313	3.3698452e-10	0.045717042	3.3773545e-10	3.375622e-10	3.3731246e-10	0.049892902	3.3814732e-10	0.022520876	3.383957e-10
30x16	2.8880826e-10	2.8891955e-10	2.8831457e-10	0.036249	0.010214861	2.8723707e-10	2.8793537e-10	0.0012296096	0.5704855	0.102195755	2.8915828e-10	2.8864525e-10	0.06841538	0.028322022	0.10254898	2.8819855e-10	2.8847846e-10	0.03787879	0.008000935	2.8873112e-10	0.034459125	2.8766806e-10
30x17	1.9037737e-10	1.9005375e-10	0.006530577	0.038429685	0.0018645618	1.8976903e-10	0.005009097	0.005962015	0.5386532	0.08000372	0.031389438	0.028064806	0.02674319	0.068928875	0.076256804	1.9014657e-10	0.023766993	1.8995554e-10	0.058666173	1.9027353e-10	0.009730896	1.9059937e-10
30x18	0.004206731	2.577835e-10	0.043349084	2.5833474e-10	2.57902e-10	2.5777364e-10	0.004473633	2.580821e-10	0.6107383	0.09423208	2.5901958e-10	0.04321685	0.019824218	2.591713e-10	0.06414237	2.5769747e-10	2.5745867e-10	2.5860886e-10	2.5763947e-10	0.0909986	0.021709098	0.003109174
30x19	3.6650474e-10	3.672605e-10	0.047079314	0.004927069	3.6638106e-10	3.6650827e-10	0.003442763	3.6567938e-10	0.61909735	0.05915167	0.052082106	3.6671455e-10	0.029431973	0.015443716	0.07398904	3.6685724e-10	0.020519277	0.052575007	3.67278e-10	0.001876564	3.6715614e-10	0.020384079
30x20	2.2864781e-10	0.0046899277	2.2865126e-10	0.013681911	2.2866e-10	2.2856188e-10	0.007174799	0.0064523146	0.5323937	0.1547999	0.044116	2.290319e-10	0.052449424	0.0121877	0.11294403	2.28243e-10	0.00901355	2.2801543e-10	2.2852527e-10	2.2836753e-10	0.05009679	2.2827523e-10
30x21	3.2877243e-10	0.0019272296	0.027111016	0.010728265	0.020129485	3.276312e-10	3.2863073e-10	0.0013150965	0.50566316	0.085880384	3.286019e-10	0.020514622	0.032458678	0.060235642	0.121381976	0.029370142	3.2813155e-10	0.07040417	0.012880093	3.2774874e-10	3.2928577e-10	3.2870848e-10
3x10	1.5153633e-10	0.004539543	1.5142711e-10	0.024795623	1.5138465e-10	1.5141556e-10	0.0070958505	1.5129548e-10	0.6018182	0.14204891	0.04225501	0.059517067	1.5148142e-10	1.5199514e-10	0.072857454	1.514173e-10	0.002076427	1.5149876e-10	1.5135983e-10	1.5147825e-10	0.042995952	1.5172055e-10
3x11	2.087026e-10	0.015395068	0.029522303	2.08781e-10	2.0892323e-10	2.0892402e-10	0.0086497385	2.0902287e-10	0.60359865	0.13889599	0.09974599	2.0947506e-10	2.092215e-10	2.0940635e-10	0.058795083	2.0917562e-10	0.021567024	2.0894154e-10	2.0861542e-10	2.0888617e-10	2.0902925e-10	0.023830144
3x12	0.011534262	3.7438735e-10	0.012952682	0.03480908	3.751057e-10	3.7404763e-10	3.7408113e-10	3.752968e-10	0.46006823	0.18731122	3.7451875e-10	3.7494904e-10	0.08909137	3.7447234e-10	0.12475835	0.014893382	0.0136848055	0.050896555	3.7526313e-10	3.752889e-10	3.748718e-10	3.7468953e-10
3x13	2.2954688e-10	0.005057631	0.045836993	0.011778475	2.2890985e-10	0.01712971	2.2926028e-10	2.2919251e-10	0.5222995	0.08523452	0.012052202	0.024359383	0.05933222	0.028548019	0.06961762	2.2892296e-10	2.2868119e-10	2.2964583e-10	0.02980099	0.048687655	0.032224342	0.008040661
3x14	0.0021810622	2.7978447e-10	0.0369737	2.7838876e-10	2.7945596e-10	2.7939254e-10	2.788378e-10	0.0082061235	0.6886849	0.050033275	0.05548098	2.8020317e-10	0.029530292	2.791901e-10	0.033957954	0.004554098	2.7897504e-10	2.791576e-10	2.79872e-10	0.0009802616	0.08941738	2.7928332e-10
3x15	3.0570135e-10	0.011032184	0.046140503	3.0623473e-10	0.014105836	3.0600703e-10	3.05597e-10	3.047739e-10	0.537355	0.10825503	0.14434423	0.003741677	0.006215521	3.0659533e-10	0.10806737	3.058005e-10	0.01568894	0.005053776	3.0620903e-10	3.0561798e-10	3.0590955e-10	3.055323e-10
3x16	3.0006625e-10	2.9918104e-10	2.9887476e-10	2.9913994e-10	0.018618956	2.9901048e-10	2.993306e-10	3.000365e-10	0.58454764	0.16080792	0.055998687	2.9906466e-10	0.043473102	0.015702438	0.07074981	2.9779643e-10	2.9837183e-10	2.9925068e-10	2.990595e-10	0.03746088	3.0008684e-10	0.012640546
3x17	1.6267115e-10	1.6248076e-10	0.041706312	1.6218908e-10	0.01615496	1.6279003e-10	1.6281518e-10	1.629612e-10	0.5249183	0.06736555	0.027343743	0.07105673	0.06173292	1.6251268e-10	0.05672818	1.6214083e-10	0.02025335	0.0668477	0.029037675	0.00010837909	1.625781e-10	0.016746067
3x18	0.0005103603	0.019912826	0.01900271	2.469043e-10	2.4674285e-10	2.4752533e-10	2.4629238e-10	2.473337e-10	0.66283935	0.076281026	0.0012238285	0.02155695	0.08643011	2.4696414e-10	0.03370971	2.4660218e-10	0.036203317	2.4703478e-10	0.020028915	2.470433e-10	2.4773786e-10	0.02230099
3x19	3.8033482e-10	3.8012524e-10	0.020964189	3.7963258e-10	0.009674022	3.7775097e-10	0.011002684	3.7791525e-10	0.6488288	0.046707556	0.042268828	3.798868e-10	0.023186477	3.7992157e-10	0.09953768	3.7904652e-10	0.024847776	0.03841227	3.8036746e-10	3.8025433e-10	0.03456963	3.7928152e-10
3x20	1.555286e-10	1.553522e-10	0.037521593	1.5499763e-10	0.01485799	1.5491161e-10	1.5511799e-10	1.5502719e-10	0.5987199	0.08080592	1.5556598e-10	0.035514172	0.046831843	0.044455014	0.034805875	1.549453e-10	0.015804972	1.5533975e-10	0.05994974	0.030733095	1.5468457e-10	1.5520321e-10
3x6	1.711384e-10	1.713909e-10	0.05725972	0.0108289635	1.7135723e-10	0.00898404	0.006531062	1.71524e-10	0.46616113	0.07651687	0.06291365	0.013649208	0.05051155	0.033531256	0.10946631	0.011151919	0.01187104	1.7181116e-10	0.03360386	0.005929431	0.021387257	0.019702924
3x7	1.7823541e-10	0.0060371696	0.07269996	0.008290321	1.7813107e-10	1.7739633e-10	0.009136011	0.0074868286	0.4185447	0.09690339	1.7834115e-10	0.040196683	0.05043127	0.040659692	0.14432335	1.7820107e-10	0.008424856	0.061201926	1.781134e-10	1.7814364e-10	0.035663787	1.7756187e-10
3x8	0.021717437	0.004086656	0.024122609	3.6244693e-10	3.6326778e-10	3.613687e-10	0.004820541	0.009759686	0.4260349	0.08112553	3.63362e-10	0.025980083	0.10539549	3.6308284e-10	0.109559685	0.038774773	3.632775e-10	3.6256864e-10	3.6340708e-10	0.10045358	0.04174465	0.00642441
3x9	3.9870468e-10	0.036680534	0.03084233	3.995726e-10	4.0002787e-10	4.0082673e-10	3.9894282e-10	4.0075182e-10	0.556711	0.09998327	0.051135153	3.9998585e-10	0.10466749	0.018844085	3.989405e-10	0.0047864267	0.02352457	3.9974715e-10	0.017950876	0.05487426	4.0014003e-10	3.99456e-10
4x10	1.6327885e-10	0.004572248	0.019390412	0.010545215	1.6296056e-10	1.6309488e-10	0.010882672	1.6333149e-10	0.60675174	0.09027589	1.6336293e-10	1.6323681e-10	0.066934384	1.6339848e-10	0.032705765	1.6319135e-10	0.018977035	1.6347608e-10	1.6300689e-10	0.071898535	0.022183172	0.04488291
4x11	4.0620363e-10	4.0784245e-10	4.066028e-10	0.020185368	0.0020609382	4.067114e-10	4.0824555e-10	0.034822397	0.47483978	0.16941978	0.0062025837	4.065237e-10	0.07108942	4.0766276e-10	0.09129107	4.0716855e-10	0.01897171	0.052587558	0.009566363	0.048962995	4.0688986e-10	4.067393e-10
4x12	3.599876e-10	0.014748476	3.610741e-10	3.6249972e-10	3.6184694e-10	3.6155787e-10	0.0038640748	3.6003223e-10	0.60485315	0.18647555	0.03393207	3.6143927e-10	0.025355635	3.619298e-10	0.044784043	3.623152e-10	0.042307276	3.6071132e-10	3.6156894e-10	3.6161374e-10	0.043679714	3.606859e-10
4x13	3.094338e-10	3.0844682e-10	0.06804916	3.084474e-10	3.0848682e-10	3.0864278e-10	0.012505311	0.0011725829	0.5057921	0.12331642	0.08505859	3.079806e-10	3.0868047e-10	3.084898e-10	0.07191901	3.0847386e-10	0.022256954	0.028091777	0.08183806	3.0901326e-10	3.0888245e-10	3.0858685e-10
4x14	1.9496471e-10	0.011842133	0.027069908	0.0042090327	0.00538297	1.9475399e-10	0.0034108427	1.945019e-10	0.6085762	0.08937464	0.0521754	1.9525126e-10	0.03171851	1.9429688e-10	0.080506474	1.9487288e-10	0.015036777	1.948781e-10	1.9483051e-10	0.06907583	1.9475696e-10	0.0016212574
4x15	0.0012205602	1.9282592e-10	0.033303063	1.922886e-10	1.9271341e-10	1.928046e-10	0.0060736686	1.9253486e-10	0.5963874	0.14724424	0.00021679926	0.023186473	0.044968806	1.9264067e-10	0.067909375	1.9260905e-10	0.009922447	1.9243794e-10	0.018006636	0.018104	0.031511486	0.0019451228
4x16	2.3382143e-10	0.008105328	0.024323495	2.3338656e-10	0.0164582	2.3322458e-10	2.3321126e-10	2.332802e-10	0.6131983	0.15090598	0.06468271	2.33974e-10	0.016376132	2.342017e-10	0.045106657	0.0061079892	0.0014929378	0.022768483	0.030473765	2.341066e-10	2.3396196e-10	2.3372468e-10
4x17	2.6613778e-10	0.01039518	0.025973098	2.6615302e-10	0.017017085	2.6610736e-10	2.669344e-10	2.6620378e-10	0.59376025	0.12795895	0.053751644	0.00860438	0.031074438	2.668718e-10	0.045128845	2.6592872e-10	0.010799618	0.024761014	2.6613425e-10	0.017811816	0.0329637	2.6595004e-10
4x18	2.1517206e-10	0.0085495105	0.042069767	2.1415707e-10	0.01825802	0.007913616	2.1496449e-10	2.1428742e-10	0.6291378	0.052155375	0.07212316	2.1412806e-10	0.032713816	2.1469938e-10	0.053449575	2.1465886e-10	0.009324713	0.01366072	0.060643885	2.150014e-10	2.1493705e-10	2.1451764e-10
4x19	2.0116295e-10	2.009275e-10	0.010814904	0.012932508	0.024727546	2.005806e-10	0.00015462852	2.0107203e-10	0.57794076	0.13836281	0.009703287	0.008195301	0.09002468	2.0115144e-10	0.036279105	2.0093668e-10	0.0035265763	2.010452e-10	0.07080719	0.016065218	2.010241e-10	0.00046551897
4x20	1.8777144e-10	1.8783519e-10	0.0038843742	0.04048641	0.009299169	1.8740862e-10	1.8772058e-10	0.0033990822	0.54956454	0.057203107	0.0631509	0.05290132	0.03227272	1.878273e-10	0.06781794	1.8686716e-10	0.0113320835	0.07171172	1.8780044e-10	1.8779867e-10	1.8755594e-10	0.036976654
4x21	3.963514e-10	0.0020203271	3.943546e-10	3.948875e-10	3.9390807e-10	3.9528467e-10	0.0050420593	3.9504494e-10	0.5432408	0.048895627	0.15498364	3.9506154e-10	3.9469097e-10	3.940674e-10	0.13604786	3.9417866e-10	0.02072647	3.9449305e-10	3.956912e-10	3.945412e-10	0.08904329	3.9402606e-10
4x22	2.2840396e-10	2.2904655e-10	0.033565637	0.015561558	2.2840525e-10	2.2847979e-10	0.006493472	2.2814359e-10	0.6572078	0.029690858	0.009039988	0.046747748	0.042297058	2.2850113e-10	0.061754774	2.2789352e-10	0.012773807	2.2835561e-10	0.019069253	0.015083304	0.050714623	2.2818057e-10
4x23	0.019442242	2.3396077e-10	2.3432073e-10	0.028099163	0.0042124246	2.338769e-10	2.3372349e-10	0.015830155	0.43482593	0.08303508	0.023080144	0.048718147	0.071683824	0.012136222	0.07338899	0.020393794	0.01605893	0.008199988	0.05204487	0.07669852	2.3430732e-10	0.012151688
4x24	4.126842e-10	0.011581004	0.049247026	4.108394e-10	0.0024407536	0.010107231	4.1288023e-10	0.007166556	0.3947766	0.09905159	4.1254647e-10	4.119709e-10	0.104690604	4.1148715e-10	0.16074806	4.1155623e-10	0.034358937	4.1125253e-10	0.082932614	0.019906953	4.10819e-10	0.02299198
4x27	1.6828175e-10	1.6827598e-10	0.0507363	1.6803318e-10	1.6786757e-10	1.6783747e-10	1.6785603e-10	1.676308e-10	0.46515203	0.061401375	0.0654631	0.028103858	0.0371508	0.012423407	0.1245473	0.02684625	0.010365711	0.02697346	0.004016358	0.04068165	0.009028253	0.037110213
4x29	1.971298e-10	0.0010046306	0.031542987	0.017748818	0.022435967	1.9758453e-10	0.0038089496	1.9807316e-10	0.44092074	0.049942385	0.0069724703	0.028876867	0.064237505	0.02907613	0.16922148	1.9786926e-10	0.0059158574	0.06733459	0.0051462264	0.010145468	1.9784964e-10	0.04566885
4x30	0.009564705	3.4805814e-10	3.474194e-10	0.008732559	0.009181181	3.4687977e-10	3.4581224e-10	3.474393e-10	0.41925243	0.22460179	0.039829947	3.4702538e-10	0.07102721	3.469731e-10	0.14587553	3.468652e-10	0.016970523	3.4618644e-10	3.4795725e-10	0.03151857	3.473346e-10	0.023445584
4x31	0.010895641	0.012249206	0.06308346	0.010825158	2.147589e-10	2.1471754e-10	0.005589609	2.1464261e-10	0.5014794	0.12062269	0.04695747	2.1534301e-10	0.032768432	0.062883206	0.06119165	2.14634e-10	2.1501262e-10	2.1456034e-10	2.1486092e-10	0.022054227	0.04939999	2.1437543e-10
4x32	2.1515355e-10	2.15012e-10	0.012878987	0.03221174	2.1422603e-10	2.146076e-10	0.008369847	2.1488081e-10	0.46636093	0.13222595	0.10722334	0.061100278	2.1514777e-10	2.1519621e-10	0.088643014	2.145544e-10	0.0029881971	0.056441642	0.031091036	0.00046503902	2.1472797e-10	2.1488368e-10
4x33	1.8906776e-10	1.8936623e-10	0.053113688	1.8926008e-10	0.016431304	1.8983021e-10	1.8951547e-10	0.0014693087	0.44749033	0.06367607	1.8939839e-10	0.012464093	0.097952865	1.8946847e-10	0.10650213	1.8943416e-10	0.024050241	0.041332077	0.081947036	0.018186333	0.023699176	0.01168537
4x6	2.0496387e-10	2.057747e-10	0.019094909	0.031495128	2.0571271e-10	2.0518683e-10	2.0553426e-10	0.037268873	0.4630436	0.090659216	2.057217e-10	2.0555582e-10	0.101875216	2.057739e-10	0.12412507	2.0504834e-10	0.03364308	2.0541316e-10	0.018016115	0.016963031	0.041278057	0.022537692
4x7	0.101764835	6.652047e-10	0.076624624	6.639397e-10	0.018268151	6.647684e-10	6.623372e-10	6.6331063e-10	0.47444296	0.026531365	6.655829e-10	6.6418543e-10	0.0060866023	0.07171261	0.07445446	0.05100118	0.00036254927	6.6382955e-10	6.6440203e-10	0.03614451	0.062606245	6.6230177e-10
4x8	3.5365183e-10	3.537544e-10	0.023408426	0.013739293	3.53017e-10	3.5428918e-10	0.010355998	3.5333292e-10	0.42501932	0.15500522	3.5396833e-10	0.027281394	0.10816213	3.5356212e-10	0.097472265	0.020732937	3.5268924e-10	0.046727516	0.055515777	3.5414527e-10	0.012262743	0.004316929
4x9	1.9565638e-10	0.02572305	0.0207344	0.025242804	1.9590621e-10	0.003104208	0.011989615	1.9666883e-10	0.48644254	0.07892706	0.07478004	1.9613128e-10	0.08727239	1.9586173e-10	0.033774916	1.957161e-10	0.030460153	0.01146151	1.961758e-10	0.06550211	0.04458521	1.9627647e-10
5x10	0.006181307	0.01560025	0.039500087	1.908944e-10	0.020987155	1.9143587e-10	1.90996e-10	1.9075973e-10	0.5185185	0.062028263	0.0035093988	1.9143769e-10	0.039155487	0.057302564	0.1131626	1.9081069e-10	0.04877893	0.018910151	0.026817288	1.90996e-10	0.026684584	0.002863398
5x11	1.4883463e-10	1.4936472e-10	0.04685317	0.016454259	1.4940461e-10	1.4869304e-10	0.0069499635	0.011157905	0.5951372	0.05978168	0.0035760999	1.4876197e-10	0.07923054	1.4926534e-10	0.08882969	1.4883803e-10	1.4895334e-10	1.4917084e-10	1.4942426e-10	0.058569476	1.4900363e-10	0.033459928
5x12	3.20296e-10	3.2045855e-10	3.1959604e-10	0.02239828	3.2044814e-10	3.2101463e-10	0.013031529	3.197851e-10	0.591712	0.13286869	0.00022995683	3.1936265e-10	0.064533286	3.1984912e-10	0.07748147	0.0063302857	3.1900468e-10	3.1932004e-10	0.03600231	0.030022949	3.2050562e-10	0.025389154
5x13	2.4415248e-10	0.01996992	2.432716e-10	0.025812693	0.01635874	0.011974931	2.4399557e-10	2.4418134e-10	0.5453016	0.10182868	2.4420138e-10	2.437844e-10	0.016695522	0.03908336	0.054529235	0.020019418	0.043746494	2.434229e-10	0.056035813	2.4446795e-10	0.048643645	2.4298127e-10
5x14	0.008512497	2.2155006e-10	2.2049826e-10	0.013071538	2.2127769e-10	2.2105623e-10	0.0077846847	2.2072885e-10	0.6711257	0.06251969	0.0022490006	2.2154331e-10	0.03878913	0.02268046	0.088316426	2.2102038e-10	0.016435225	2.2134944e-10	0.023737945	0.02807217	0.01670546	2.2154162e-10
5x15	2.6011399e-10	2.5998254e-10	2.602162e-10	2.5924426e-10	0.0136458995	2.6005445e-10	2.598492e-10	2.598695e-10	0.5570521	0.12850282	0.031964634	0.001700512	0.024909744	0.07322355	0.06943195	2.6029215e-10	0.03955488	0.0032870648	0.05672684	2.606305e-10	2.60542e-10	2.6010158e-10
5x16	3.2986047e-10	3.3013678e-10	3.3022055e-10	0.04382522	3.3000458e-10	0.0034493099	0.0057168324	0.0199967	0.57799375	0.07619969	0.034209646	0.015677035	0.03933519	3.3002157e-10	0.09134624	3.303308e-10	3.3002912e-10	0.021273997	3.2923003e-10	0.0709765	3.298177e-10	3.285738e-10
5x17	0.033522766	7.211341e-10	0.053488206	2.4657307e-10	2.4706925e-10	0.012774374	2.4830654e-10	0.006388624	0.59808034	0.065208726	2.482928e-10	2.481134e-10	0.049827307	2.4750083e-10	0.05456718	2.4677207e-10	0.0074940175	2.4840366e-10	2.4780408e-10	0.051486325	0.06716222	2.476491e-10
5x18	3.3347064e-10	0.022450795	0.027615655	3.3163186e-10	0.018290015	3.326023e-10	3.337239e-10	3.333918e-10	0.54430604	0.09824598	0.076498665	3.3406017e-10	0.05909719	3.3325448e-10	0.09414809	3.3297493e-10	0.0474366	3.3202743e-10	3.3372516e-10	3.3318837e-10	3.329889e-10	0.011911036
5x19	3.1915962e-10	3.1942876e-10	0.051940672	3.18164e-10	3.1838074e-10	0.008904061	3.1923328e-10	3.1871794e-10	0.58631533	0.11497264	3.1972927e-10	0.013311637	0.049315926	3.1880795e-10	0.08025981	0.0032555566	3.1889796e-10	3.1871247e-10	3.1897704e-10	0.026344128	0.06538024	3.176959e-10
5x20	2.1547986e-10	2.1584345e-10	0.050646532	2.153537e-10	0.012909255	2.1515827e-10	2.1566982e-10	0.00092379225	0.58367246	0.025351664	2.159876e-10	0.04472641	0.06374575	2.1624443e-10	0.08874938	2.1473272e-10	0.012677691	0.059755407	2.1519563e-10	0.0035255495	0.053316124	2.1549053e-10
5x21	0.0017971556	2.658669e-10	2.6556027e-10	0.029799206	0.016366279	2.64938e-10	2.6555622e-10	2.6529953e-10	0.55243194	0.11945605	0.022139858	2.6611294e-10	0.061613463	2.6597746e-10	0.07958823	2.6530866e-10	0.014159703	0.014939815	2.6555722e-10	0.007928394	0.07488077	0.004899138
5x22	0.051861156	2.9498232e-10	0.061236795	2.9362446e-10	0.010137464	2.936474e-10	2.9336134e-10	2.9422487e-10	0.5840536	0.07295595	0.025633	2.9440564e-10	0.044086963	2.9479447e-10	0.06938259	0.009022034	2.9493788e-10	2.9457303e-10	2.9487096e-10	2.9508193e-10	0.071630426	2.9379363e-10
5x23	3.2068112e-10	0.0022203561	0.01029865	0.030855892	3.205527e-10	0.011096089	3.215367e-10	3.1959543e-10	0.41141772	0.13861954	0.09367063	3.2122166e-10	0.027399113	3.1956435e-10	0.1036799	3.1998582e-10	3.2044023e-10	0.010474723	0.005700009	0.015674451	0.119428225	0.019464726
5x24	0.016065078	0.03457957	0.066341974	0.011542214	0.0125309555	2.3569546e-10	0.014867541	2.357274e-10	0.35611862	0.0323882	2.36396e-10	2.359019e-10	0.10005944	0.01570563	0.0792065	2.3600905e-10	0.01396906	0.009130963	0.04357261	0.03545289	0.036002975	0.12246577
5x25	0.034137495	0.0025106038	0.04459765	2.5879773e-10	0.011847924	2.5939617e-10	2.5951746e-10	0.006364613	0.39125907	0.08360297	0.033171386	0.05428039	0.035485227	0.008230991	0.102806345	2.5887623e-10	0.0363283	0.0960205	0.020685446	0.03867117	2.589083e-10	2.593368e-10
5x26	0.024877058	0.010479165	0.048884925	1.243651e-10	0.012707701	1.2422285e-10	1.2380726e-10	0.0041467734	0.44591781	0.04450725	1.3399708e-10	0.014310601	0.07849331	0.037734497	0.12743452	1.2409475e-10	0.02173914	1.2434256e-10	0.021749996	0.032684892	0.06415682	0.010175573
5x27	1.4083848e-10	1.4074102e-10	0.038835317	1.4059237e-10	0.0068347855	0.008936864	1.4065273e-10	0.0032744366	0.445234	0.060901046	0.087927856	0.050283574	0.022433449	1.4080519e-10	0.15595427	1.4046345e-10	0.019462474	0.040711388	0.02963259	0.0023628802	1.4073967e-10	0.027215075
5x28	2.1246385e-10	0.018911202	0.06555264	0.0039950395	0.025083035	2.122079e-10	2.1175062e-10	0.0012279444	0.40442327	0.057080682	0.0715337	2.1254774e-10	2.1188273e-10	0.08422218	0.14601997	2.1176474e-10	2.1156732e-10	0.04634229	0.01515206	0.004355717	0.0017798658	0.05432037
5x29	1.5523041e-10	1.5483742e-10	0.045719292	1.5521086e-10	1.553557e-10	1.5490477e-10	0.008977741	0.0050848033	0.4278341	0.12010594	1.5559797e-10	0.051362157	0.06989697	1.5556592e-10	0.12291636	1.5541439e-10	0.019099973	1.5558758e-10	0.07229161	0.03410712	1.5494023e-10	0.022603927
5x30	0.001371645	0.0045109456	0.05652458	1.5329794e-10	0.015397009	1.5340794e-10	1.5329123e-10	1.5276322e-10	0.48517072	0.091938965	1.535783e-10	0.02150568	0.046309836	0.08235007	0.07600547	1.530648e-10	0.010964508	1.5341291e-10	0.04939912	0.015070028	1.5318337e-10	0.043481544
5x31	2.2110194e-10	2.2115972e-10	0.043479748	2.2032146e-10	2.2052998e-10	2.2025172e-10	2.202954e-10	2.207825e-10	0.50768477	0.10954864	2.2146533e-10	2.2068568e-10	0.059751652	0.045575954	0.058957107	2.2041896e-10	0.0029482993	2.202433e-10	0.023492785	0.08129436	0.056362048	0.010904618
5x32	2.0423974e-10	0.01302838	0.060131505	2.0387077e-10	2.0398823e-10	2.0350556e-10	0.0042957924	2.0364185e-10	0.45938867	0.052431546	2.0449037e-10	0.0466839	0.07991564	2.0410613e-10	0.08994493	0.011153828	0.02349474	0.010922962	0.07091492	0.020318689	0.026452035	0.03092247
5x33	3.1884412e-10	0.028397176	0.062347904	3.188052e-10	3.1892197e-10	3.185967e-10	0.0038127173	3.1838832e-10	0.45207363	0.09986117	0.08111619	3.1874986e-10	0.05283841	3.1808725e-10	0.054475456	3.1838954e-10	3.1837377e-10	7.927031e-10	0.055800207	0.050058655	0.059218485	3.1808606e-10
5x34	2.55653e-10	0.010252807	0.058674708	0.011531409	2.5592767e-10	2.553913e-10	0.007371944	2.5587935e-10	0.37959847	0.07962095	0.106794015	0.0035516517	0.04164696	2.5661587e-10	0.1706422	0.0059988825	2.5580857e-10	0.03281853	0.013141883	0.0006786766	0.0076065157	0.07007044
5x6	0.06848477	5.750112e-10	0.020662704	0.05907294	0.012089491	5.74186e-10	5.7410277e-10	5.719987e-10	0.3996415	0.16649008	5.753777e-10	5.7339034e-10	0.06806637	0.059921306	0.07321007	5.732711e-10	5.731323e-10	5.7451244e-10	5.7493776e-10	0.07236069	5.734965e-10	5.73117e-10
5x7	0.0122024305	4.4196802e-10	0.029796014	0.037928272	4.424893e-10	0.017237267	4.4186516e-10	4.430796e-10	0.45612296	0.045689512	0.060511667	4.423635e-10	0.04247463	4.4320383e-10	0.08614446	4.4206325e-10	0.040348496	4.4216614e-10	4.4211637e-10	0.0048107924	0.102927506	0.06380618
5x8	0.03306969	1.299722e-09	0.027780076	0.034976125	0.04619433	1.2987927e-09	1.2956972e-09	1.2949265e-09	0.46698958	0.055007968	1.2958777e-09	1.299308e-09	0.11299131	1.2958185e-09	0.18335077	1.2972824e-09	0.017895367	1.2977106e-09	0.021744782	1.2983244e-09	1.3016919e-09	1.2986093e-09
5x9	1.7827813e-10	1.7877494e-10	0.020526221	0.008814957	0.0056247464	1.7848432e-10	1.7870096e-10	0.011195321	0.45759296	0.03862173	0.015958948	0.07865097	0.05613788	0.05572273	0.06767906	1.7809595e-10	0.06165956	0.0153882485	0.094939955	1.7866995e-10	0.011486693	1.7849043e-10
6x10	0.003210074	1.2892208e-10	0.03369398	1.2887046e-10	1.287567e-10	0.0038853304	1.2874735e-10	1.2829998e-10	0.53991395	0.12175926	0.04562227	0.00043955937	0.047326036	0.009982016	0.09221901	1.2841457e-10	0.026975268	0.019653646	0.034705427	0.005448649	1.2878519e-10	0.015165486
6x11	1.8786063e-10	1.8773025e-10	0.05362713	0.008572525	0.013889352	1.8724249e-10	1.875116e-10	1.8694415e-10	0.585326	0.075361565	0.0035230115	0.010896597	0.05637304	1.872782e-10	0.092482835	1.874837e-10	0.0018683174	0.048394512	0.007062595	0.04262248	1.8788356e-10	1.8688141e-10
6x12	0.016094001	2.953649e-10	0.04029658	2.9552608e-10	2.966035e-10	0.01827199	2.9599484e-10	2.9538405e-10	0.5978587	0.13170844	2.9637448e-10	2.9663688e-10	0.016875755	0.044792302	0.06129192	2.946351e-10	2.9450253e-10	2.9560895e-10	0.030185219	0.042625107	2.9619646e-10	2.955864e-10
6x13	3.284715e-10	0.011275787	3.29135e-10	0.0206045	0.0067379028	3.2955902e-10	3.2987849e-10	0.009456714	0.655696	0.1121644	3.296049e-10	3.2822534e-10	0.068609275	3.2934158e-10	0.04319185	3.2922098e-10	0.012796979	3.2918143e-10	0.059466667	3.2950243e-10	3.2999867e-10	3.2871778e-10
6x14	2.7212685e-10	2.7300703e-10	0.03890854	2.718369e-10	2.7180944e-10	2.719515e-10	0.005029995	2.7223224e-10	0.61297905	0.10331757	0.060704865	0.03898204	2.725705e-10	2.7191313e-10	0.06526705	0.0068414304	2.72265e-10	2.7266722e-10	0.04281456	2.7222136e-10	2.721684e-10	0.025154999
6x15	4.5107823e-10	4.5104384e-10	0.021925367	0.017925872	4.5003323e-10	0.0066943616	4.5012427e-10	4.499749e-10	0.598801	0.13182491	0.024005583	4.5161372e-10	0.028367741	0.012213546	0.10444928	4.4878604e-10	4.4955797e-10	0.011942022	4.516895e-10	4.50552e-10	4.5078322e-10	0.041850332
6x16	4.204832e-10	0.0025886286	0.030341014	0.004913894	4.2057222e-10	4.1951226e-10	0.019188572	4.1974438e-10	0.5207479	0.14447233	4.2099518e-10	4.2086915e-10	0.039338015	4.1967474e-10	0.14702234	4.2023143e-10	4.195275e-10	4.20108e-10	0.039486554	0.03341404	0.018486695	4.195635e-10
6x17	0.11618826	6.465939e-10	0.02913357	0.0067728558	6.4430644e-10	6.449532e-10	0.017112056	6.468948e-10	0.44360295	0.24729952	6.445412e-10	6.4428435e-10	0.062726505	6.438839e-10	6.444896e-10	6.4612043e-10	0.0034721247	6.4460143e-10	6.473034e-10	0.073692136	6.4440114e-10	6.4321615e-10
6x18	0.015023115	3.0676586e-10	0.035689056	3.0526523e-10	3.0595887e-10	3.053246e-10	3.0623268e-10	3.0549996e-10	0.5652851	0.11199581	0.05701453	3.0609953e-10	0.027122227	0.023315115	0.06745098	3.063764e-10	0.02550515	3.049056e-10	3.052489e-10	0.022090174	0.049508832	3.0666114e-10
6x19	3.2827296e-10	3.2834438e-10	0.02246532	0.021114169	0.012635875	3.2750186e-10	3.2789188e-10	3.2799508e-10	0.52309966	0.066263735	3.289248e-10	0.04665899	0.06682628	3.2813274e-10	0.0933926	3.2712413e-10	0.02746327	3.2828426e-10	0.113835014	0.00624516	3.2833494e-10	3.2830927e-10
6x2	0.027379563	1.4559616e-09	0.04706893	3.357282e-10	3.364121e-10	3.3688533e-10	0.020038217	3.3626138e-10	0.49103773	0.06134911	3.362075e-10	3.3570446e-10	0.09499119	0.007974063	0.105576	3.3594275e-10	0.036826678	0.006103783	3.3636208e-10	0.008684774	0.08746674	0.0055032005
6x20	2.1643286e-10	2.1667987e-10	0.059608504	0.009686926	0.008509949	2.1677164e-10	2.1711964e-10	0.012863229	0.46347323	0.06207814	2.1731851e-10	2.165039e-10	0.12940636	2.170981e-10	0.10889324	2.165109e-10	0.025493665	0.043379974	2.1700704e-10	2.1709687e-10	0.07660681	2.1622698e-10
6x21	3.4873193e-10	0.021579072	3.46985e-10	0.038717717	3.4785438e-10	3.4791411e-10	3.481345e-10	0.013928331	0.52535903	0.1310392	0.009986841	3.4833575e-10	0.09500334	3.472445e-10	0.066556215	3.4709025e-10	0.007131389	3.4792075e-10	0.06597718	0.024721699	3.4850584e-10	3.4836298e-10
6x22	2.2239167e-10	0.023321563	0.046226423	2.2320122e-10	0.008956783	2.2306842e-10	0.005520607	0.0056033344	0.57585895	0.06599783	0.05516442	2.2316332e-10	2.2322291e-10	2.2278057e-10	0.050472017	2.2206786e-10	2.230578e-10	2.2316587e-10	0.033150557	0.04039634	0.087343596	0.0019874915
6x23	0.010462863	4.5525045e-10	0.020256788	0.029534353	4.5440376e-10	0.008659333	4.539706e-10	4.5371354e-10	0.43589237	0.05951535	4.5542936e-10	4.5520793e-10	0.09850428	4.5516102e-10	0.1782157	4.544194e-10	0.016642332	4.5544063e-10	0.07398563	0.0045592687	0.06377165	4.5561963e-10
6x24	1.5283005e-10	1.5328022e-10	0.06517876	1.5284493e-10	0.00506502	1.533472e-10	0.011272417	1.5271177e-10	0.387873	0.0615291	0.02896965	0.05536919	0.087548964	1.5325098e-10	0.1466456	1.5284814e-10	0.006338401	0.027088515	0.09143226	1.5327145e-10	1.5300741e-10	0.0256891
6x25	0.013062705	2.201969e-10	0.06391001	2.1986869e-10	0.011231784	0.0059728734	2.2079322e-10	2.1997776e-10	0.23791145	0.04561386	0.003481908	0.06645594	0.05077689	0.09194053	0.19430564	2.2003273e-10	0.0053742593	0.055335253	0.028183816	0.079033315	0.043625362	0.0037843431
6x26	1.5914937e-10	0.009259529	0.026159966	0.017396763	0.010493206	1.5948395e-10	0.006586428	1.5914119e-10	0.3832755	0.049876105	0.008395473	0.04522206	0.09584761	1.5926993e-10	0.15626982	1.5940092e-10	0.019775352	1.592827e-10	0.033198923	0.08951788	0.048725296	1.5908685e-10
6x27	0.032940857	1.9564837e-10	0.049632717	0.018744644	0.008179532	1.9484547e-10	1.9530388e-10	0.005930418	0.40081093	0.018381745	1.9566442e-10	0.027006177	0.06202695	0.077812575	0.12071298	0.005010689	0.009921057	0.006215725	0.10925329	1.9547941e-10	0.029439006	0.017980756
6x28	0.025404658	3.9660292e-10	0.043996364	0.017857498	0.047822736	3.96039e-10	3.9500922e-10	3.9552864e-10	0.3174455	0.07107593	3.952489e-10	0.062415186	0.08768752	0.047686122	0.14096023	3.9530318e-10	3.949527e-10	0.013127872	0.07618403	0.011300039	3.952489e-10	0.037036236
6x29	3.1941166e-10	3.2092187e-10	0.069430314	3.2020647e-10	3.2033048e-10	3.2038427e-10	0.0068043387	3.193678e-10	0.3783017	0.028135492	3.2074257e-10	0.04490176	0.12554507	0.029263355	0.17676206	3.2116496e-10	0.01687345	0.09341808	0.030564412	3.201106e-10	3.2053585e-10	3.2044842e-10
6x3	0.0076083615	0.0027314655	4.2417547e-10	0.049284402	4.2307333e-10	4.2279263e-10	4.2356427e-10	4.22791e-10	0.54795754	0.06588952	0.06550039	4.2501366e-10	0.07037769	4.2393766e-10	0.16086504	4.2503392e-10	4.236491e-10	4.2534942e-10	0.006994835	4.2509393e-10	4.2434703e-10	0.02279077
6x30	3.331137e-10	3.3273334e-10	0.041230265	3.329714e-10	3.3271746e-10	3.3299682e-10	3.322596e-10	0.007302589	0.46010506	0.13056578	3.3332534e-10	3.331099e-10	0.09419276	3.3254427e-10	0.122965604	3.31753e-10	0.022996174	3.3309527e-10	3.3329103e-10	0.07283279	0.047808934	3.3367456e-10
6x31	2.44348e-10	0.014973864	0.0849717	2.4308033e-10	2.442823e-10	0.013067228	0.005000457	2.4411834e-10	0.38994616	0.053476673	2.4448177e-10	0.063420184	0.10292145	2.44368e-10	0.1030366	0.0056602294	2.4295332e-10	0.06075333	0.030336594	0.022524405	2.441048e-10	0.04991101
6x32	0.0085974885	2.9273087e-10	0.06178304	0.023843706	0.014870658	2.9254443e-10	0.005747777	2.9178154e-10	0.38614336	0.10918316	0.06957838	0.02931651	0.066221006	2.923096e-10	0.054072022	0.01990398	2.9248026e-10	0.014510768	0.058291886	0.04215876	2.9290342e-10	0.035777513
6x33	0.0047653574	0.017942196	0.043942288	2.2497658e-10	2.2655608e-10	2.2601486e-10	0.005361047	0.001116635	0.30517742	0.1559648	2.2651418e-10	0.03506872	0.034794223	0.08967648	0.06350439	2.2587954e-10	0.006564234	0.013302747	0.05749355	0.15237902	0.009205314	0.0037415263
6x34	0.010257515	0.040624008	0.07803903	1.351688e-10	0.011698274	1.3531533e-10	1.3489554e-10	0.0070406236	0.39318448	0.0637047	0.011702109	1.3543978e-10	0.0761403	0.016337652	0.0648591	0.002126114	0.023394827	0.056544308	0.07817055	0.03940127	1.355354e-10	0.026775029
6x4	3.0431885e-10	0.0223086	0.019299993	0.007902525	3.0333425e-10	3.040415e-10	3.0468356e-10	3.039261e-10	0.5559437	0.09431952	0.03132865	0.024398666	0.062770836	3.0463068e-10	0.09638385	3.0411398e-10	0.03511045	3.0392552e-10	3.0417957e-10	0.05023328	3.045964e-10	3.0279088e-10
6x5	4.8431614e-10	4.859882e-10	0.026877686	0.030739961	0.016266234	4.83776e-10	4.849632e-10	0.0051953956	0.49099302	0.094299525	0.043336418	4.8502974e-10	0.06123646	4.866199e-10	0.12374895	4.838443e-10	4.8558607e-10	4.858557e-10	0.08875128	4.844584e-10	0.018555038	4.8553706e-10
6x6	0.017135253	0.026751602	0.002759675	0.033522353	2.1208148e-10	2.1227979e-10	0.005886017	2.1233972e-10	0.56838804	0.11690106	2.126891e-10	2.1242923e-10	0.07570514	2.1263558e-10	0.09157216	2.1194155e-10	0.0102733495	2.1230773e-10	2.1189991e-10	0.01443757	0.0023612687	0.034306515
6x7	2.1712433e-10	0.013137148	0.054138996	2.1666885e-10	2.1700594e-10	0.019268954	2.1740859e-10	2.1771235e-10	0.4634674	0.095609576	0.0149850445	0.019482905	0.081992984	2.1710073e-10	0.07988342	2.1737792e-10	0.012430695	0.055797182	2.1748327e-10	2.1768995e-10	0.0898056	2.171471e-10
6x8	1.8314186e-10	1.8352582e-10	0.028634226	0.01877644	0.011657841	1.8372547e-10	1.8388882e-10	1.8356781e-10	0.41091043	0.13791306	0.023524435	0.041095313	0.08504238	1.8380818e-10	0.08444649	1.831705e-10	0.032866117	0.018961105	1.839004e-10	0.064181015	0.041991103	1.8317085e-10
6x9	0.021991236	1.9292687e-10	0.023579614	0.023759995	1.9253353e-10	1.9243e-10	0.0024931792	0.007689249	0.5544756	0.13306415	0.014542096	0.008025155	0.07695155	1.9295741e-10	0.046461716	1.9265918e-10	0.0092857955	1.926092e-10	1.924146e-10	0.009485541	0.03300462	0.0351905
7x10	0.0067289053	0.011165978	0.02671895	0.01786169	2.2481343e-10	2.2464497e-10	0.004542304	0.006344179	0.61809224	0.077941604	2.2575317e-10	2.2590478e-10	0.07281595	0.00024039373	0.08176722	2.253187e-10	0.0033991535	2.2548162e-10	2.2565114e-10	0.05776327	0.0120273195	0.00259089
7x11	3.396955e-10	3.394099e-10	0.0024451353	0.04087381	3.3887945e-10	3.3873987e-10	0.0066507407	3.3855127e-10	0.6054165	0.08158778	3.3905018e-10	0.03753876	0.061875455	3.3922545e-10	0.09544981	3.3776437e-10	0.013118084	3.3993855e-10	0.03670523	3.38528e-10	0.018338697	3.3864753e-10
7x12	2.1293935e-10	0.010339384	0.009558824	0.04205756	2.1257451e-10	2.1270918e-10	0.008331433	0.012526177	0.6025335	0.06438056	0.03013746	2.1294584e-10	0.078279905	2.1272986e-10	0.08287712	2.1242373e-10	0.014625775	2.1293405e-10	0.044352304	2.1235447e-10	2.12738e-10	2.121553e-10
7x13	2.4575567e-10	0.0075730933	0.026914207	2.4597985e-10	2.460718e-10	2.4583113e-10	2.4644758e-10	0.0067477752	0.5929545	0.10762265	2.4697364e-10	0.067355305	0.047952563	2.465402e-10	0.04255589	2.4563665e-10	0.024849197	2.463559e-10	0.01908285	0.021146799	2.467641e-10	0.0352452
7x14	2.4525088e-10	0.011029132	2.4469113e-10	0.02932823	2.4447885e-10	0.0038339845	0.007603563	2.4513022e-10	0.6254741	0.0655101	2.4487973e-10	0.00024040033	0.08124953	2.455434e-10	0.09231212	2.4478775e-10	0.0054524	0.041106198	2.4530747e-10	2.449143e-10	2.4526114e-10	0.036860142
7x15	3.9247644e-10	0.0043051215	0.056137905	3.9160156e-10	3.912686e-10	3.9083822e-10	3.915478e-10	3.9082554e-10	0.54812574	0.091472514	0.0067940257	0.011645457	0.07364245	3.9159262e-10	0.100355215	3.9106712e-10	3.9204548e-10	3.9045e-10	3.909098e-10	0.042009633	0.06275686	0.002755077
7x16	2.5360183e-10	0.017032163	0.01835693	0.014890336	2.53435e-10	0.008201307	2.537131e-10	0.007720388	0.62712955	0.054498695	0.02708701	2.5342098e-10	0.040933687	2.531799e-10	0.06435298	2.5281896e-10	2.5336058e-10	2.5351815e-10	0.04681863	0.01152378	0.061454482	2.537039e-10
7x17	2.744787e-10	2.7364805e-10	0.018721038	0.023817593	0.012660208	0.0012076034	2.755309e-10	2.75126e-10	0.6495668	0.035651166	0.0022529438	0.031359307	0.056984793	2.748973e-10	0.0779561	2.7467456e-10	0.013875398	2.7455146e-10	0.033050533	0.04289657	2.7540636e-10	2.741245e-10
7x18	0.01214623	0.021136876	0.038746845	3.2824615e-10	3.2753947e-10	3.2784758e-10	0.006488922	3.2729341e-10	0.5779785	3.2858696e-10	3.2840086e-10	0.01903639	0.098518156	3.2810343e-10	0.047801904	0.043211464	0.018711086	0.05517867	3.2847286e-10	3.282487e-10	0.061045006	3.2727157e-10
7x19	0.03403281	3.0192712e-10	0.04237491	0.023399482	3.0097325e-10	3.005906e-10	3.0051092e-10	0.0014155621	0.5396926	0.16395733	3.0172795e-10	3.013064e-10	0.0483957	3.0197492e-10	0.069861054	3.0156685e-10	3.0099506e-10	3.0107086e-10	0.0065842704	0.060746197	0.009540093	3.0122135e-10
7x2	5.789913e-10	0.030265823	0.02955124	0.013088653	5.791084e-10	5.788753e-10	5.780864e-10	0.0035317345	0.51813257	0.09188988	0.018817415	5.818719e-10	0.05797203	5.7999155e-10	0.17427532	0.010575044	5.7819555e-10	5.82075e-10	0.029626453	0.02227399	5.7850225e-10	5.801398e-10
7x20	1.8147896e-10	0.023501659	0.04596193	0.024018768	1.812002e-10	1.8097773e-10	0.007687695	1.8148033e-10	0.5624199	0.06202806	0.01162029	0.030149844	0.05073489	1.8107926e-10	0.0637114	1.8055331e-10	0.006927718	0.045777075	0.01112114	0.036060296	1.8156239e-10	0.018279323
7x21	2.3192545e-10	0.011243889	2.3084509e-10	2.3054146e-10	2.3180297e-10	2.3181887e-10	2.3128802e-10	0.0038555083	0.577385	0.08091421	0.09104394	0.039836388	0.018327083	2.3197985e-10	0.042317703	2.313242e-10	0.07654464	2.3141244e-10	2.3132463e-10	0.010905668	0.021724848	0.025901053
7x22	0.02100038	3.004193e-10	0.04320823	0.0061478578	3.006893e-10	3.0083502e-10	0.008758151	3.0016442e-10	0.6140871	0.02618499	3.0091304e-10	0.05111198	0.08177602	3.0100664e-10	0.057961386	2.999149e-10	2.998651e-10	3.006113e-10	0.011639067	0.07812485	3.0056488e-10	2.9996983e-10
7x23	0.041361876	0.020358363	3.6350015e-10	0.040884018	3.6454992e-10	3.643185e-10	0.025652647	0.004342794	0.58570206	0.068250194	3.6509898e-10	0.019557592	0.080371715	3.6441228e-10	0.058725417	3.6402467e-10	0.006993568	0.029712163	3.631502e-10	3.639969e-10	3.646014e-10	0.01808757
7x24	0.0004899888	1.693915e-10	0.03933585	1.6891497e-10	0.008409944	0.0043804133	1.6925909e-10	0.0002761141	0.35503688	0.06067423	0.01898885	0.09157225	0.08518116	1.6901971e-10	0.11382249	1.6912224e-10	0.036126774	0.0658009	1.6887791e-10	0.06062632	0.020013867	0.03926394
7x25	0.04766095	2.0797272e-10	0.07038089	2.082502e-10	0.004142629	2.0745017e-10	0.019280296	2.0772774e-10	0.31060612	0.05791229	2.0817673e-10	0.049719535	0.10189645	2.0811995e-10	0.11634912	2.0817553e-10	0.015238413	2.0855825e-10	0.06958084	0.043556977	0.06824676	0.0254288
7x26	2.289289e-10	2.2867536e-10	0.0765483	2.2856154e-10	2.2886998e-10	2.2862869e-10	0.0099631185	0.0074248924	0.38240275	0.026856294	0.033595953	0.038289465	0.042674255	0.07482535	0.15171446	2.285781e-10	0.0049196538	0.08989943	2.2914688e-10	0.019746657	0.041139353	2.289682e-10
7x27	0.02282914	2.2563808e-10	0.060952373	0.008683311	2.2523432e-10	2.2562772e-10	0.008732734	0.008571798	0.39136538	0.061701763	0.0104897	2.2493893e-10	0.11431088	0.0052216896	0.15754662	2.2552404e-10	2.2513681e-10	0.04674534	0.0058584004	0.037132394	0.05694114	0.002917363
7x28	0.016837068	0.006957006	0.08321136	1.7126424e-10	0.012741296	1.7052562e-10	1.7070494e-10	0.0042373645	0.45855334	0.03140952	0.024204025	0.019777352	0.05785945	0.053334028	0.12855507	1.7044628e-10	0.00040562163	1.7145316e-10	0.060987018	0.034392178	0.006538303	1.7085379e-10
7x29	1.8258772e-10	0.03276362	0.0564574	1.820015e-10	0.005030664	1.8177461e-10	0.004737611	1.8128157e-10	0.50605583	0.017408706	0.020535728	0.013106932	0.052320886	0.04969098	0.11843901	0.014142162	0.015271193	1.824516e-10	0.012791121	0.032397766	0.048850328	1.8187969e-10
7x3	1.5373611e-10	7.042603e-10	0.04388499	1.5403608e-10	1.5372467e-10	1.5387164e-10	0.0045843553	1.5441644e-10	0.52559197	0.12434566	0.124218576	1.5437167e-10	1.5405724e-10	1.5415688e-10	0.1013521	0.026363092	1.5440789e-10	1.5418658e-10	0.016629051	1.5436608e-10	1.5415011e-10	0.03303028
7x30	1.7475116e-10	0.01427773	0.032343034	1.7440219e-10	1.7460355e-10	1.7478047e-10	0.02327395	1.7474582e-10	0.4787745	0.09825483	0.07901946	0.003693884	0.038215578	1.7448937e-10	0.12902945	0.0020920746	0.021498617	0.033015966	1.746162e-10	0.011409897	0.0041384688	0.030962514
7x31	1.7251643e-10	0.0059380736	0.054554515	1.7192124e-10	1.7280063e-10	1.725691e-10	0.015372619	1.7273968e-10	0.5188627	0.052166317	0.029191816	0.044913866	0.049020585	1.728313e-10	0.10535389	1.7250822e-10	0.011790224	1.7242566e-10	0.08088299	0.0053368923	1.7221037e-10	0.026615532
7x32	0.033024162	0.009810167	0.04053261	2.339378e-10	0.021123355	0.0071320687	2.3445912e-10	2.3497304e-10	0.46885744	0.060997915	0.06595844	0.043863624	0.048643224	2.3493363e-10	0.085329115	0.018811947	0.012388308	0.005660232	2.3520894e-10	0.03879667	2.3464522e-10	0.039070785
7x33	1.6786684e-09	0.049633622	0.06367445	1.6711834e-09	0.028649243	1.6761378e-09	1.6761569e-09	0.03486524	0.18962055	0.088039346	1.6775193e-09	1.6772698e-09	0.041685335	0.07562966	0.37927678	1.6708391e-09	1.6740355e-09	1.6779161e-09	1.6723025e-09	1.6782138e-09	1.674837e-09	0.048925675
7x34	0.057571057	1.7867074e-10	0.077935115	1.777306e-10	1.7888387e-10	0.0059493706	0.0037380531	1.787512e-10	0.3584635	0.07774958	1.7894732e-10	0.055658247	0.05205594	0.034357734	0.0836456	1.7837687e-10	0.03138104	0.06646993	1.7863291e-10	0.044197436	0.010931257	0.03989618
7x4	0.02016216	4.804592e-10	0.079257354	4.779421e-10	4.7982457e-10	0.0077931858	4.788865e-10	4.7947873e-10	0.5946184	0.024304992	0.06999299	4.8081766e-10	0.05587117	4.8076815e-10	0.09730749	4.7851945e-10	0.0066734455	0.023822425	4.8034837e-10	4.7903814e-10	4.805976e-10	0.020196445
7x5	1.9174527e-10	0.009581667	0.029710347	0.01925651	0.005874351	1.9158586e-10	1.9174379e-10	1.9241386e-10	0.47229728	0.14800572	1.9249828e-10	1.9211682e-10	0.059821595	0.038858972	0.090203814	1.913671e-10	0.01871447	0.052907586	1.9180744e-10	1.9224293e-10	1.9212562e-10	0.054767728
7x6	0.028240481	0.006578824	2.9532363e-10	0.038009837	0.027890839	0.002211934	2.9511302e-10	2.9437602e-10	0.49134567	0.094915286	2.9564998e-10	2.9525773e-10	0.09575562	2.952054e-10	0.10355409	2.946631e-10	2.945187e-10	2.9468444e-10	0.061430424	0.005045942	0.04009662	0.0049243555
7x7	3.5478445e-10	0.02597261	3.556639e-10	0.043705586	0.021960216	3.5440298e-10	0.01655854	0.008618275	0.44589773	0.09817005	3.55354e-10	3.5577852e-10	0.06302478	0.025924105	0.110211775	0.03166968	3.5391934e-10	3.551162e-10	0.034611214	0.030567057	0.037000068	0.0061084013
7x8	2.0088936e-10	2.0065348e-10	0.022291932	0.017228803	2.0129516e-10	0.0066596926	2.010588e-10	2.0092884e-10	0.62345994	0.0719057	0.03379238	0.009902897	0.03419125	2.0095145e-10	0.061353587	2.0038882e-10	0.020267464	2.0105688e-10	2.0105727e-10	0.03975167	0.059194602	2.0098019e-10
7x9	2.1756191e-10	2.1739267e-10	0.03391684	2.1771258e-10	0.014272397	2.1739227e-10	2.177043e-10	2.1692338e-10	0.50721383	0.1871126	2.1798185e-10	0.021821944	0.068574026	0.005357496	0.04433804	2.1707032e-10	0.02408218	0.0064391913	2.178393e-10	0.03665591	0.050215527	2.1702645e-10
8x10	2.2611224e-10	0.0054030023	2.2636684e-10	0.012560554	0.010444327	2.2679598e-10	2.27206e-10	2.2594282e-10	0.6798265	0.080441296	2.2700285e-10	0.015001197	0.045963004	2.2718606e-10	0.059925716	2.2598548e-10	0.023095774	2.2633961e-10	2.2699637e-10	0.018459316	0.02598844	0.022890797
8x11	2.2864902e-10	2.285884e-10	0.02832106	2.286272e-10	0.0064696744	2.2835307e-10	2.2812977e-10	2.2758258e-10	0.66763747	0.07620948	2.29065e-10	2.2884099e-10	0.06038972	0.018912211	0.077779114	2.2809407e-10	2.2865948e-10	2.2853738e-10	0.03008951	0.011303638	0.0228881	2.2762642e-10
8x12	2.6786318e-10	0.020749655	2.676002e-10	0.038249556	0.00777514	2.6756905e-10	2.672095e-10	2.6704086e-10	0.4853146	0.10402721	0.0062482916	0.026464045	0.047445145	2.6772884e-10	0.13849168	2.675175e-10	0.029040003	0.042061273	0.009787283	0.009580901	0.026811622	0.007953603
8x13	3.7583098e-10	0.052026708	0.05509656	3.747008e-10	3.7515488e-10	0.0054953992	0.02520832	3.7390688e-10	0.6072369	0.018423114	3.746965e-10	3.7612713e-10	0.03278315	3.7483447e-10	0.09144079	3.7386552e-10	0.038750455	3.7473583e-10	3.745379e-10	3.7485162e-10	0.055455413	0.018083112
8x14	4.79377e-10	0.020248808	0.015243009	0.036413755	0.029315835	4.7818344e-10	4.770793e-10	4.7772675e-10	0.4841067	0.1291068	4.7838505e-10	4.975887e-06	0.0973562	0.0066684736	0.09565087	4.766691e-10	4.7731324e-10	0.04979757	4.7721216e-10	4.789054e-10	0.036087018	4.7718396e-10
8x15	3.7321565e-10	3.7302564e-10	3.7141762e-10	0.019737469	0.017785143	0.00718474	3.7279163e-10	0.0032312647	0.572316	0.12172361	3.735903e-10	3.7220618e-10	0.090319015	0.0023019116	0.08907913	3.7205716e-10	0.024143104	3.726701e-10	0.017181603	3.721721e-10	0.034996964	3.732705e-10
8x16	3.9459835e-10	0.0043593585	0.025466375	3.9456372e-10	3.951994e-10	3.9514889e-10	0.016144933	3.9495227e-10	0.62979275	0.0530853	3.95458e-10	3.9612388e-10	0.08310344	3.9539996e-10	0.06392835	3.9367745e-10	0.022730678	3.9449827e-10	0.017786978	0.08360174	3.9566322e-10	3.9458703e-10
8x17	3.748612e-10	0.003139122	0.040130027	0.013968909	3.7658474e-10	3.753048e-10	0.017287035	3.7520598e-10	0.47459662	0.15576664	3.7551526e-10	0.027072107	0.047965985	0.035307884	0.09729092	3.75113e-10	3.7496778e-10	0.04127712	3.761497e-10	3.7597397e-10	0.046197694	3.753771e-10
8x18	0.0016112326	3.0929964e-10	0.02642349	0.034105405	0.009838194	3.0920114e-10	0.0053443024	0.0010248657	0.50974536	0.11803001	3.0948494e-10	0.018868329	0.05717967	3.092631e-10	0.09408687	3.0917224e-10	0.0050915275	0.00616051	3.092029e-10	3.091569e-10	0.112490326	3.0777664e-10
8x19	0.024515819	2.538211e-10	0.010270582	2.537848e-10	0.0088524	2.5301486e-10	0.00203094	0.0071904627	0.63032603	0.096152164	0.032695767	2.5338817e-10	0.020558748	2.5369765e-10	0.058708467	2.5298494e-10	0.020485388	0.01659927	2.534433e-10	2.5412386e-10	0.06695578	0.00465815
8x2	0.00904988	3.3695916e-10	3.3672914e-10	0.034610223	3.365827e-10	3.3732764e-10	3.3571138e-10	0.005888169	0.5139727	0.16601585	3.3758055e-10	0.058463927	0.055790223	0.0063201347	0.09407116	3.3638184e-10	3.3720987e-10	0.03828372	3.3650185e-10	0.0057264995	3.3700412e-10	0.011807515
8x20	0.00691858	2.043871e-10	0.039014168	0.016903358	2.0424212e-10	0.01889118	2.0427446e-10	2.0379151e-10	0.51846814	0.084020406	0.10774471	2.0448458e-10	0.009267627	2.0392216e-10	0.087687396	2.0378411e-10	2.0457393e-10	0.022047212	0.043434784	0.036054958	2.0475503e-10	0.009547501
8x21	2.4909474e-10	0.024776638	0.036569297	0.026780162	0.016541542	2.486618e-10	2.4853997e-10	0.0032432578	0.58219814	0.08983109	0.022867264	2.4903013e-10	0.07575528	0.021907754	0.07177669	2.4791122e-10	2.4901683e-10	2.487102e-10	2.483125e-10	0.027752958	2.486585e-10	2.4746052e-10
8x22	2.445521e-10	0.023893144	0.01841737	0.02031253	0.01984957	2.4462815e-10	2.449704e-10	2.4488117e-10	0.5397623	0.120516755	0.057545565	0.010434976	0.04252142	0.023353476	0.04723471	2.4477423e-10	2.451915e-10	2.4471541e-10	0.036328103	0.0033569585	0.036473244	2.4512464e-10
8x23	2.3329708e-10	2.3235387e-10	0.07047695	0.022965763	0.019432638	2.331405e-10	0.0010120928	0.012342163	0.40520057	0.05402363	2.3319163e-10	0.08139885	0.10046488	2.3327526e-10	0.0693309	2.3294003e-10	0.007679444	0.044714592	0.05281134	0.049278468	0.008867786	2.3315563e-10
8x24	0.014645505	3.091592e-10	0.021296114	0.01570434	3.0930256e-10	3.083618e-10	0.020190518	0.0016019797	0.3750856	0.050878737	3.0896882e-10	3.0889571e-10	0.07956083	0.03301354	0.1354888	3.0878736e-10	0.043853294	0.023482807	0.025917914	0.021681864	0.13759822	3.0876027e-10
8x25	0.03383522	2.1994881e-10	0.07869723	2.1933091e-10	0.03087978	0.016811617	0.0051612044	0.003361663	0.31384686	0.066831045	2.1976096e-10	0.017051617	0.05663636	0.08260122	0.05140869	0.014929726	2.1937482e-10	0.14136605	2.192184e-10	2.1968719e-10	0.046771154	0.039810587
8x26	2.2159491e-10	0.034169022	0.0882228	2.2070068e-10	2.205883e-10	0.0064074453	2.2128994e-10	0.0072380183	0.38847682	0.026516605	0.009892743	0.006260277	0.041139655	0.11198836	0.10559555	2.2052143e-10	2.2083668e-10	0.09610655	0.028469013	2.2172766e-10	0.040454663	0.009062446
8x27	0.018983265	2.7450053e-10	0.055606965	2.7519934e-10	0.022611406	2.7401406e-10	2.7457228e-10	0.0054184683	0.41288212	0.05643257	0.03281182	2.7559438e-10	0.056479543	0.058561705	0.12053564	2.7450367e-10	0.022973884	2.7499786e-10	0.10974794	0.0143047	2.743545e-10	0.012649978
8x28	0.026670974	2.6863375e-10	0.04977968	2.6803493e-10	2.6844885e-10	0.018551828	2.6832037e-10	0.00016288258	0.47925967	0.029243857	0.04780009	0.0015179273	0.06840398	2.6867067e-10	0.14990216	2.6784175e-10	0.021132205	0.020161552	0.04228843	0.03065578	2.682871e-10	0.014468947
8x29	2.6752048e-10	2.6784264e-10	0.03731844	2.6724203e-10	0.017359255	2.672028e-10	0.017113876	2.665355e-10	0.45388728	0.057112522	2.6834632e-10	0.017743705	0.08452172	2.6746286e-10	0.14415191	0.025312651	0.0064553693	0.017970823	0.00092509843	0.05592155	0.023388488	0.040817365
8x3	0.011306452	4.722007e-10	0.042039316	4.715725e-10	4.709154e-10	0.0023655856	4.7074844e-10	4.7242593e-10	0.50984687	0.103579774	4.7159493e-10	4.7198456e-10	0.09124021	4.7175686e-10	0.12000472	4.7310944e-10	0.018985813	4.733279e-10	0.1006312	4.716813e-10	4.715599e-10	4.72226e-10
8x30	2.4446375e-10	2.446578e-10	0.058556836	2.4455796e-10	2.4437938e-10	0.007065181	2.442214e-10	2.444922e-10	0.47220045	0.07360238	0.029272892	0.026815757	0.045076344	0.056546584	0.15383944	2.4509916e-10	2.4515293e-10	0.011979695	0.009121225	0.030577742	2.4509544e-10	0.025345335
8x31	3.0463246e-10	0.0017501997	0.061356626	3.0394412e-10	3.047783e-10	3.0416683e-10	0.01195526	0.0056777783	0.4817401	0.08109546	0.14260219	3.0492195e-10	3.0487368e-10	3.046342e-10	0.155838	3.051139e-10	0.0011036235	3.0480912e-10	0.030848501	0.014227174	0.011805173	3.0376793e-10
8x32	1.5375741e-10	0.0450195	0.057666864	0.002658822	0.024409378	1.5342315e-10	1.5367296e-10	1.5371371e-10	0.4168756	0.037465252	1.5373658e-10	0.055234402	0.057533443	0.038087517	0.08497276	0.019561557	1.5402804e-10	1.5387122e-10	0.011711134	0.04472844	0.04296564	0.061109744
8x33	1.272018e-10	0.0355457	0.0467973	1.2696766e-10	0.018177263	1.2675133e-10	0.009582194	0.0069991946	0.35265863	0.10029641	0.10117632	1.274838e-10	0.02541013	0.002419875	0.118806995	1.2672474e-10	0.016119221	1.2692698e-10	0.09891903	0.033838607	1.2725858e-10	0.033253103
8x34	0.029922172	2.0569002e-10	0.05752575	2.0529688e-10	0.0026518002	2.0534546e-10	0.0010109402	2.0471974e-10	0.31615058	0.058314286	2.0598996e-10	0.03684299	0.03873557	0.07129653	0.08686041	2.052225e-10	0.025689052	0.08667153	0.07282375	0.063199624	2.060371e-10	0.05230511
8x4	3.1260985e-10	0.008057771	0.028554706	3.124137e-10	3.123196e-10	3.118214e-10	3.1247094e-10	3.1153366e-10	0.46480355	0.12090239	3.1318872e-10	0.08742205	0.07104782	3.12969e-10	0.11279389	3.122803e-10	0.022752292	0.013647202	0.05359597	3.125556e-10	3.123077e-10	0.016422391
8x5	3.9155965e-10	3.9142753e-10	0.02163676	3.8981968e-10	0.015607245	3.9155373e-10	3.9081952e-10	3.9071515e-10	0.4684705	0.109659754	3.9126777e-10	0.010921566	0.083201565	0.0053215995	0.13754092	3.9026907e-10	0.025482923	0.022074213	0.07859965	3.9074868e-10	3.916344e-10	0.021483386
8x6	0.025669523	2.7328914e-10	0.046913996	0.007868994	0.0038352893	2.7278452e-10	2.7223251e-10	2.7260819e-10	0.5893848	0.06038081	2.7238886e-10	2.7297814e-10	0.031170754	0.06232304	0.08796294	0.010992694	0.017627487	2.7212607e-10	0.034591503	0.007892978	0.008100376	0.0052848454
8x7	2.0740726e-10	2.077121e-10	0.025686186	0.006862783	2.0724553e-10	2.075893e-10	0.014418581	2.0719888e-10	0.5149328	0.097300045	0.12700908	2.0779056e-10	2.0787856e-10	2.0731393e-10	0.08571227	2.0764436e-10	0.022192404	2.0684983e-10	0.024457522	2.0709182e-10	0.08142828	2.0772795e-10
8x8	1.8242961e-10	0.018882876	0.03843305	0.0014974196	1.8246617e-10	1.8183835e-10	0.008352902	1.8274654e-10	0.60336655	0.08330209	0.08826897	0.025330782	1.8253195e-10	1.8246372e-10	0.10038106	1.8242649e-10	0.015244441	1.8243032e-10	1.8236805e-10	1.8272736e-10	1.8260612e-10	0.016939798
8x9	3.5733688e-10	0.021306913	3.5688733e-10	0.020083005	3.564846e-10	3.5687847e-10	0.0009243853	0.013101751	0.5975475	0.12442555	3.5798084e-10	3.5787162e-10	0.02913267	0.020728191	0.07285583	3.5670902e-10	3.5654987e-10	3.5797607e-10	0.043063905	3.576123e-10	0.056830302	3.5673214e-10
9x10	0.002161861	3.0307348e-10	3.024931e-10	0.059621576	0.013512317	3.0323885e-10	3.0264025e-10	3.019869e-10	0.5904615	0.12335066	3.0338232e-10	3.0252828e-10	0.056773625	3.0241e-10	0.07461789	3.0200997e-10	3.0271702e-10	3.0355018e-10	0.027077287	0.034799	3.036608e-10	0.017624265
9x11	2.682328e-10	0.002017981	0.017872581	2.674634e-10	0.013052802	2.6706276e-10	2.6771962e-10	2.6735322e-10	0.6298771	0.05769217	0.008952894	2.6791577e-10	0.041584317	0.008738524	0.10688092	2.6721764e-10	0.028198125	0.0076688975	0.022835478	0.054628186	2.6754912e-10	2.670892e-10
9x12	0.0108806435	2.9025066e-10	0.043585632	0.0033847538	2.8930167e-10	2.8943192e-10	0.012972037	2.893e-10	0.57690704	0.10442235	0.03824478	2.8987165e-10	0.038992047	2.9004976e-10	0.07054296	2.8903305e-10	2.884537e-10	2.8924482e-10	2.8961528e-10	0.0035905289	0.096477166	2.8984956e-10
9x13	2.4033583e-10	2.3993965e-10	0.03679626	2.4004768e-10	2.405899e-10	2.401269e-10	2.4007696e-10	2.4042934e-10	0.6399848	0.058631394	0.025863554	2.3999594e-10	0.061646942	2.406817e-10	0.088576734	0.019807285	2.4078642e-10	2.4116742e-10	0.037840884	0.025816677	2.4076022e-10	0.00503552
9x14	0.0120952865	1.7470016e-10	0.03688019	1.7444277e-10	0.0076028947	1.7443147e-10	1.7444311e-10	1.7391322e-10	0.5357823	0.06776949	0.07917187	0.018584423	0.03565991	1.7485915e-10	0.095000006	1.7432902e-10	0.018410815	0.011555	0.08148791	1.7484017e-10	1.747245e-10	1.741778e-10
9x15	0.0562219	3.1818934e-10	0.06772395	3.1581376e-10	0.0030427736	0.006648893	3.1797157e-10	3.1724037e-10	0.5740145	0.05831759	3.174129e-10	0.010438615	0.029947361	0.020763114	0.07867819	3.1607106e-10	0.007477236	3.1703168e-10	3.1766725e-10	0.008550506	0.078175426	3.1770603e-10
9x16	4.017113e-10	4.0071035e-10	0.036080483	0.012588535	4.007348e-10	3.9995057e-10	4.0008027e-10	4.0050327e-10	0.58755916	0.07888276	4.0167375e-10	0.039807864	0.06917482	4.009298e-10	0.11973015	4.0014134e-10	4.0019402e-10	0.032821167	4.0106746e-10	4.0059728e-10	4.0171974e-10	0.023355125
9x17	4.0689618e-10	4.049992e-10	4.0426987e-10	4.0497375e-10	4.0605735e-10	4.0574613e-10	0.0075200773	4.0485634e-10	0.47823292	0.08628562	0.016242418	0.016973412	0.07189382	0.037921876	0.14724581	4.0466486e-10	0.053262275	4.0580878e-10	4.0551323e-10	0.05122944	0.033192337	4.0535317e-10
9x18	2.1124122e-10	0.03946402	0.009010844	0.012457494	0.005553005	0.010042596	2.1091029e-10	0.0010649745	0.5248353	0.07976959	0.018510109	2.1096662e-10	0.051981404	0.01734176	0.08623766	2.1026803e-10	0.037149243	2.108745e-10	0.016151642	0.059901506	2.1126863e-10	0.03052888
9x19	1.5848677e-10	0.012958987	0.018829076	0.027740277	0.001767434	1.5826865e-10	0.0026421903	1.5832481e-10	0.51374495	0.110097215	1.5859046e-10	1.5851155e-10	0.10710516	0.025797127	0.049918156	1.5831243e-10	0.004499979	1.5832813e-10	1.5855327e-10	0.06595773	0.058941785	1.5839911e-10
9x20	1.8634977e-10	0.01745787	0.02878833	1.8625275e-10	0.0070895026	1.859443e-10	1.8651228e-10	0.0037202565	0.49882802	0.13391976	0.001656168	0.00017704243	0.0675006	0.022593984	0.097460665	1.8610398e-10	0.029210806	0.013201693	1.8666069e-10	0.012427168	0.06596812	1.8613094e-10
9x21	2.0394461e-10	2.0291753e-10	0.022718353	0.007882326	2.035288e-10	0.0041724006	0.006959034	0.0019494104	0.6180791	0.03821021	2.0372494e-10	0.06182519	0.06412522	2.036053e-10	0.057683717	2.0325956e-10	0.011644137	2.032305e-10	2.0403487e-10	0.021202844	0.08354814	2.032429e-10
9x22	2.732965e-10	0.011777037	0.039703652	2.7314484e-10	2.7227517e-10	0.009185987	2.732861e-10	2.7356353e-10	0.6967882	0.01748926	2.734634e-10	0.028732358	0.045337282	2.7270394e-10	0.042950213	2.716356e-10	0.009020437	2.7305266e-10	2.73061e-10	2.7357658e-10	0.09901573	2.7272945e-10
9x23	3.00383e-10	3.0021458e-10	0.032775357	2.9942543e-10	0.011622987	0.0066962	2.997603e-10	2.9954483e-10	0.51983535	0.033624873	3.0013445e-10	0.056254383	0.09829605	3.0042138e-10	0.10170086	2.997088e-10	0.01823668	0.030055558	0.01774091	3.0018427e-10	0.07316075	2.999851e-10
9x24	1.7275935e-10	0.0016166524	0.028170792	0.04460712	0.014701668	1.7253214e-10	1.726243e-10	1.7291263e-10	0.39795512	0.039337892	0.04010721	0.047084216	0.11335691	1.7282098e-10	0.117779545	1.7243869e-10	0.009776072	0.043289177	1.7279592e-10	1.7266019e-10	0.10221768	1.7285987e-10
9x25	1.3112854e-10	1.3098857e-10	0.04688927	0.008388572	0.013818532	1.3098157e-10	1.312036e-10	0.0099535	0.35222507	0.06997921	0.029000023	1.3082077e-10	0.058237735	0.049275804	0.15645906	1.3066492e-10	0.040626165	0.06042849	1.3116633e-10	0.037353925	0.018431468	0.048933085
9x27	0.009750831	1.995704e-10	0.022342829	0.011355462	0.008772464	0.0019349853	2.0003421e-10	0.004322479	0.43734342	0.07630375	0.012917051	0.04905947	0.08960397	1.998466e-10	0.16123757	1.9926993e-10	0.030789442	1.9969532e-10	0.048822466	0.028550873	1.9916013e-10	0.006892895
9x28	0.0068961536	1.0123992e-10	0.023561623	0.011816753	1.0126445e-10	0.005420249	1.01015404e-10	0.0076403148	0.48942086	0.08008087	0.034609318	1.0104739e-10	0.062357523	1.01075724e-10	0.124715775	0.00644409	0.027436811	1.0090794e-10	1.0124455e-10	0.0701064	0.020305593	0.029187689
9x29	1.8723034e-10	0.005578185	0.043086547	0.0050356714	0.013664179	1.8692667e-10	0.013112889	1.8684254e-10	0.50511223	0.12639077	0.0040306305	0.00072387134	0.08333664	1.8752946e-10	0.10242166	0.0033758301	1.8713574e-10	0.027445335	1.8734643e-10	0.043421164	1.8700407e-10	0.023264395
9x3	0.006175657	0.00442899	0.033936046	0.034005992	4.100494e-10	4.092993e-10	4.0983283e-10	0.008495668	0.5518634	0.099328384	4.1106976e-10	0.04496311	0.072222315	4.097406e-10	0.103830315	4.1002599e-10	0.008839933	4.0972653e-10	0.03191016	4.1069517e-10	4.1060352e-10	4.1042655e-10
9x30	3.0093644e-10	3.0150926e-10	0.04682646	3.01273e-10	0.03598228	3.0176875e-10	3.020428e-10	3.0138164e-10	0.46337515	0.05252639	3.0185565e-10	3.024458e-10	0.08329292	0.045160893	0.17428958	3.0111388e-10	0.02075194	3.0151387e-10	0.00954666	0.04609392	3.0166228e-10	0.02215368
9x31	1.2071909e-10	1.2104372e-10	0.045866817	1.2053455e-10	0.024029016	1.2035972e-10	1.2078127e-10	0.00026139794	0.5210684	0.044301737	0.09764761	0.0034037398	0.019936003	1.2088175e-10	0.107511096	0.011124249	0.014244969	1.2087345e-10	0.09707398	0.011384779	1.209491e-10	0.0021463425
9x32	0.010051859	0.016529236	0.039737467	3.1239256e-10	0.0073114824	3.1305825e-10	3.1304864e-10	3.1302122e-10	0.4005731	0.10231088	0.08099934	0.08976296	0.058685657	3.134448e-10	0.1071684	3.1266317e-10	0.022931937	3.1401984e-10	0.03906389	3.1417619e-10	3.136948e-10	0.024873672
9x33	1.5842277e-10	0.032544225	0.04257229	0.0066301315	0.010689408	1.5865714e-10	0.008154532	1.5832222e-10	0.43732905	0.023194646	0.014601557	1.5885669e-10	0.065811664	0.020431533	0.18274817	1.5838564e-10	0.02749389	1.5874069e-10	0.087165676	0.020063372	1.5903164e-10	0.02056992
9x34	0.060453217	0.009837363	0.05906937	1.8132541e-10	1.8142851e-10	1.8100786e-10	0.0018051583	0.0044930195	0.47429973	0.025028687	1.816179e-10	1.8158015e-10	0.06695532	0.06056475	0.057287533	1.8066157e-10	0.018961187	0.05543094	0.035906095	0.022452973	1.8167022e-10	0.047454696
9x4	3.665915e-10	0.0056898366	3.659558e-10	0.030519469	0.009571533	3.6619177e-10	3.6684683e-10	3.659376e-10	0.530888	0.15180762	3.6694406e-10	0.02050586	0.10096419	3.6663836e-10	0.09181086	3.669336e-10	0.015938295	0.01870423	0.012635492	0.010964495	3.6577924e-10	3.6517342e-10
9x5	2.616142e-10	0.007217331	0.025070954	0.020924864	2.6140473e-10	2.61736e-10	0.008787644	0.0018002663	0.6403615	0.046906337	2.6212618e-10	0.073206715	0.04497731	2.6194474e-10	0.066200234	2.6171304e-10	2.6151042e-10	2.6137828e-10	0.05343019	2.6169306e-10	2.6182637e-10	0.011116725
9x6	0.012988166	0.021641504	0.011451846	0.04365794	0.008285648	2.7214644e-10	2.728986e-10	2.718352e-10	0.5862594	0.073265135	2.729991e-10	0.031080896	0.052436903	2.7251837e-10	0.06503101	2.7160044e-10	0.014407449	0.010649513	2.7298502e-10	0.043353092	2.725917e-10	0.025491491
9x7	2.4521535e-10	0.0031806899	2.4591087e-10	0.02329997	2.4491525e-10	2.4520738e-10	0.005191113	0.0060793147	0.6220628	0.124312684	0.045408156	0.043644674	2.4479102e-10	2.450517e-10	0.06662591	2.4450125e-10	0.015209913	2.454081e-10	2.4543995e-10	2.4527663e-10	0.044984687	2.4519053e-10
9x8	3.3511516e-10	0.002126055	0.054667287	0.006768556	0.0035435555	0.011060946	3.3631578e-10	3.3540098e-10	0.66955996	0.033679873	3.3648836e-10	3.3482508e-10	0.051409043	3.350097e-10	0.07939412	3.3475997e-10	3.352897e-10	0.024885349	0.044597525	3.348698e-10	0.01830767	3.3538308e-10
9x9	1.4738706e-10	1.474191e-10	0.012216982	0.012720903	1.4722269e-10	1.4756624e-10	0.0069348286	1.4735782e-10	0.5893153	0.09938898	0.017814972	0.053398788	0.041417845	1.4766985e-10	0.079327755	0.00749261	0.0075943153	1.4730275e-10	1.4772591e-10	0.034157973	0.016352048	0.02186668
