## Supplementary material for "Spatial Deconvolution of HER2-positive Breast Tumors Reveals Novel Intercellular Relationships": G1-proportion.tsv

	B-cells Memory	B-cells Naive	CAFs MSC/iCAF-like	CAFs myCAF-like	Endothelial Lymphatic LYVE1	Endothelial RGS5	Endothelial CXCL12	Endothelial ACKR1	Cancer Epithelial	Normal Epithelial	Cycling Myeloid	DCs	Macrophages	Monocytes	Plasma Cells	PVL Differentiated	PVL Immature	CD4+ T-cells	CD8+ T-cells	Cycling T-cells	NK cells	NKT cells
10x10	4.770461e-10	4.771863e-10	0.07573085	0.07880997	0.063001625	0.01365097	4.797973e-10	0.0036010845	0.24137126	0.1514914	4.785215e-10	4.79866e-10	0.011720734	0.03072385	0.2546303	0.0102258725	0.051321443	4.7913523e-10	4.783098e-10	0.0015225164	4.7704246e-10	0.01219807
10x11	4.990993e-10	0.023105888	0.04476059	0.03229923	5.010145e-10	4.9881e-10	4.992717e-10	4.9947074e-10	0.17722405	0.21295394	4.9859883e-10	5.0129745e-10	0.032689232	0.045950457	0.26152617	0.02923041	0.14025998	4.997652e-10	5.007222e-10	4.998424e-10	4.992869e-10	5.000331e-10
10x12	3.8128967e-10	0.009857076	0.03211783	0.041907538	0.09734361	3.8216555e-10	0.005016434	0.030436845	0.2872705	0.17948902	3.8238432e-10	3.8182094e-10	0.010220733	0.022912502	0.14447775	3.8095235e-10	0.1219076	3.8139802e-10	3.8075113e-10	3.8120018e-10	3.8224862e-10	0.017042564
10x13	4.2187043e-10	4.223221e-10	0.15554257	4.2246226e-10	4.2281856e-10	0.005524457	4.2334716e-10	0.050697833	0.214704	0.12345137	0.07348576	0.03685937	4.231639e-10	0.06736872	0.20972341	0.02911282	4.2233497e-10	4.2347878e-10	4.2081363e-10	0.0335296	4.214072e-10	4.219541e-10
10x14	7.133977e-10	0.017835021	0.068310805	0.09269461	0.039630555	7.134766e-10	0.03860895	7.133841e-10	7.1216866e-10	0.269567	7.114804e-10	7.098876e-10	0.0571934	7.11266e-10	0.2629656	0.12673217	0.02015901	7.1240913e-10	7.142759e-10	7.0925416e-10	7.1201517e-10	0.0063029
10x15	0.06424297	7.5224027e-10	0.18460138	0.0043783286	0.06525355	0.031971484	7.5064793e-10	0.036217183	7.5038303e-10	0.0905877	7.500568e-10	0.118608065	0.064973585	7.5042883e-10	0.090232134	0.088308886	0.01642743	0.037942223	7.528862e-10	7.4861617e-10	0.06506656	0.041188516
10x16	8.140793e-10	8.1657525e-10	0.20136346	0.06023039	0.019657768	8.1373774e-10	0.031790514	8.133173e-10	0.19460931	0.043261137	8.1258694e-10	8.13111e-10	0.07547929	8.160428e-10	0.27668133	0.026673613	8.133421e-10	0.011839358	0.049331147	8.1190066e-10	8.1382007e-10	0.009082597
10x17	0.08585681	8.491053e-10	0.13187765	0.06385057	8.455336e-10	8.477185e-10	0.0056857364	0.060762763	0.0864853	0.09462645	8.480613e-10	8.462984e-10	0.1621399	8.4722224e-10	0.1873306	0.1213842	8.455449e-10	8.4552715e-10	8.4543844e-10	8.4498064e-10	8.445746e-10	8.4682805e-10
10x18	0.056763917	0.010039131	0.23799498	3.7457734e-10	0.03386305	3.7536194e-10	3.755116e-10	0.01345804	3.7406475e-10	0.084007226	3.7454595e-10	0.037088223	0.07291699	0.12110586	0.088929035	3.7488754e-10	0.017054183	0.12435955	0.020225098	3.7353498e-10	0.024001665	0.058193035
10x19	6.493677e-10	0.055176407	0.20578268	0.04747798	0.011666497	6.509017e-10	0.05923924	6.511513e-10	0.0732352	0.105394624	6.503619e-10	6.495969e-10	0.10431517	6.5085076e-10	0.17701627	6.515364e-10	0.027741095	0.07893129	0.04418143	6.4983113e-10	6.507167e-10	0.009842104
10x20	0.009882713	7.5990475e-10	0.08319037	0.09859538	7.6108403e-10	7.603615e-10	0.00450699	0.07360483	0.18207766	0.06102603	0.019617807	0.009033368	0.08039214	7.5815876e-10	0.2715098	0.08544009	7.6289053e-10	0.021122886	7.5981055e-10	7.5896034e-10	7.590993e-10	7.591935e-10
10x21	0.025311442	6.9221395e-10	0.0896261	0.031465594	6.939285e-10	0.02673223	6.939709e-10	6.9360834e-10	6.921638e-10	0.42585143	6.9241735e-10	6.951168e-10	0.12109618	6.9425554e-10	0.19963756	0.056858573	6.945827e-10	6.926815e-10	6.9388884e-10	6.9188794e-10	0.023420911	6.9306477e-10
10x22	0.006125141	6.7868383e-10	0.06164127	0.07523509	6.807803e-10	0.016310507	6.822986e-10	6.7879e-10	0.16700089	0.21353416	0.09197903	0.0035703708	6.784819e-10	6.791863e-10	0.29471257	6.800405e-10	0.069890946	6.7975137e-10	6.795608e-10	6.797034e-10	6.798888e-10	6.8052575e-10
10x23	7.694164e-10	7.6759293e-10	7.689762e-10	0.2185595	0.038591404	7.711927e-10	0.0036641648	0.0069141374	0.21508484	0.06384831	7.705796e-10	7.70224e-10	0.10290077	7.6904233e-10	0.2161706	0.122702375	0.0085795615	7.687753e-10	7.703841e-10	7.6929163e-10	7.709912e-10	0.002984343
10x24	0.01788159	0.0036404321	3.6916378e-10	0.20259066	3.6946105e-10	3.6987705e-10	0.016175862	3.701389e-10	0.2581444	0.13375553	0.050376233	0.03048963	3.6842662e-10	3.68769e-10	0.26881585	0.016617263	3.6959638e-10	0.0015126381	3.6786274e-10	3.6819267e-10	3.6865785e-10	3.6773787e-10
10x25	4.6555979e-10	4.6422705e-10	0.02409785	0.27609423	0.00715108	4.6365717e-10	4.6507964e-10	0.002245299	0.1642779	0.20719935	4.649111e-10	0.053045962	0.080162436	4.6540174e-10	0.12651666	0.0049292254	0.045753326	0.008526633	4.638571e-10	4.6430235e-10	4.6311807e-10	4.6367046e-10
10x26	0.029391248	6.3668637e-10	0.034272894	0.28273198	6.367993e-10	6.3651756e-10	0.02242645	6.339006e-10	0.22945969	0.07983496	0.16890007	6.3628575e-10	6.3749567e-10	6.359193e-10	0.12193697	0.031045794	6.366086e-10	6.3564654e-10	6.3627364e-10	6.3798705e-10	6.34957e-10	6.348516e-10
10x27	9.749199e-10	9.763211e-10	9.750724e-10	0.29038495	0.024804896	9.77853e-10	9.771912e-10	9.782709e-10	9.788962e-10	0.36013645	9.777131e-10	9.780078e-10	0.10282137	0.0017048316	0.16159543	0.03518481	9.773198e-10	9.752993e-10	9.755077e-10	9.739552e-10	9.769471e-10	0.023367258
10x8	5.2191773e-10	0.01760594	0.08948763	0.17065637	5.213764e-10	7.36193e-05	5.2065996e-10	0.035458025	0.13564627	0.15383732	5.22615e-10	0.006692979	0.13821137	5.2194954e-10	0.20720667	0.021380477	5.2014576e-10	5.20506e-10	0.011116485	5.194785e-10	0.01262673	5.201825e-10
10x9	7.82056e-10	7.8511236e-10	0.09808495	0.059938543	7.805746e-10	0.019673925	7.831173e-10	7.823036e-10	0.1224963	0.18774414	7.827648e-10	7.8187107e-10	7.849236e-10	0.07208952	0.34100634	0.094581716	7.841455e-10	7.822723e-10	7.812762e-10	7.815683e-10	0.004384563	7.8196055e-10
11x10	8.2532575e-10	8.240124e-10	0.13183554	8.2350804e-10	8.243771e-10	8.254438e-10	0.047290504	8.254816e-10	0.10814119	0.24272153	8.2467116e-10	8.2505036e-10	0.06629706	8.2276075e-10	0.27911612	0.10075881	0.02383929	8.211632e-10	8.240517e-10	8.223513e-10	8.242262e-10	8.234106e-10
11x12	3.1469005e-10	3.1394962e-10	3.1312913e-10	3.1368447e-10	3.147092e-10	3.1477346e-10	3.1406283e-10	0.026973914	0.45520687	0.31563148	3.1459882e-10	3.1439726e-10	0.010641332	3.14197e-10	0.058431562	0.020595502	0.11251933	3.137407e-10	3.1332867e-10	3.1436787e-10	3.1470682e-10	3.1415748e-10
11x13	5.0397203e-10	0.005588456	0.13449723	5.0219207e-10	5.030961e-10	0.034698922	0.0036627073	5.0314025e-10	0.13240851	0.12633434	0.02682085	0.088318735	0.004866573	0.051165402	0.18010794	0.099830225	5.029724e-10	0.08109349	0.030606745	5.02377e-10	5.035944e-10	5.0326027e-10
11x14	0.0018604522	0.04352677	0.07520961	6.469639e-10	6.4684424e-10	6.476256e-10	0.002318441	0.02085851	0.27457356	0.18439811	6.465469e-10	6.4693056e-10	0.0039758263	0.03524837	0.22733136	0.032350983	0.088634506	6.4613276e-10	6.470638e-10	6.4564853e-10	0.009713518	6.4566824e-10
11x15	0.06613231	0.018884728	0.16710988	0.026255269	4.3605022e-10	4.3609436e-10	0.020835485	0.042117205	0.107593484	0.13239118	4.3511392e-10	0.023558421	4.3692358e-10	0.099017076	0.16977896	4.3513884e-10	4.3515874e-10	0.031425677	0.094900414	4.3414816e-10	4.3562465e-10	4.35672e-10
11x16	0.10513108	0.0048127933	0.08276267	0.110809565	0.03215067	1.0233538e-09	0.019918514	1.0266755e-09	1.0259923e-09	0.19877784	1.0273062e-09	1.0283905e-09	0.11213267	1.0276551e-09	0.21822168	0.06746144	1.0242346e-09	1.0266148e-09	1.0276061e-09	1.0263935e-09	1.030057e-09	0.047821026
11x17	0.022656595	5.468279e-10	0.27776307	5.468592e-10	0.009724904	5.48358e-10	0.006971814	0.028885886	5.4629e-10	0.13420841	5.4535404e-10	0.14468127	0.11187447	5.470574e-10	0.19117355	0.027299054	0.017645605	5.4632227e-10	5.4745924e-10	5.4681015e-10	0.027115384	5.453343e-10
11x18	4.078332e-10	0.038992148	0.14925465	0.051079717	0.04329209	4.0783868e-10	4.083384e-10	0.033607494	4.0615025e-10	0.09814492	4.072813e-10	0.006229616	0.15994298	0.08439991	0.13700068	0.11377792	0.013932901	4.085012e-10	4.084622e-10	4.0657885e-10	0.061932232	0.008412771
11x19	0.013934772	0.019073345	0.09855087	0.13076492	0.0055693504	2.883688e-10	0.02104935	0.022451384	0.22912824	0.09004686	2.8798514e-10	0.017134946	2.88492e-10	0.13950841	0.112389624	0.062048472	2.8781874e-10	2.8787528e-10	2.879214e-10	0.038349383	2.8768318e-10	2.8738922e-10
11x20	6.267347e-10	0.004760656	0.045545798	0.06318951	0.017607175	6.261648e-10	0.00040723535	6.2639055e-10	0.23807931	0.04216757	6.2780314e-10	0.08014157	6.2728245e-10	6.2503835e-10	0.32052517	0.1204797	0.040351965	6.262806e-10	0.0067037484	6.2505023e-10	0.02004046	6.2615635e-10
11x21	0.01599637	4.2950188e-10	4.2966658e-10	0.22239217	0.038241263	0.019709136	4.2862455e-10	4.2941342e-10	4.2678663e-10	0.30538237	4.28167e-10	4.286221e-10	0.093516305	4.2838022e-10	0.20851913	0.07575365	4.2904663e-10	0.02048963	4.297436e-10	4.2866138e-10	4.2934462e-10	4.2872106e-10
11x22	8.7612634e-10	0.043003447	8.770627e-10	0.14284211	0.026429174	8.7658103e-10	0.012439417	8.7730195e-10	0.22372608	0.22390011	8.782529e-10	8.767415e-10	0.066539876	8.754048e-10	0.18163846	0.07948133	8.7846225e-10	8.756319e-10	8.766028e-10	8.7633534e-10	8.762768e-10	8.7554675e-10
11x23	4.1540615e-10	4.15525e-10	4.1444537e-10	0.26129922	0.0047953357	4.156146e-10	0.010886877	4.1451892e-10	0.46294034	0.06990154	4.157478e-10	4.159144e-10	0.049316242	4.1545367e-10	0.124499425	4.155155e-10	4.1510598e-10	4.141633e-10	4.1425097e-10	4.1519702e-10	0.016361007	4.1475143e-10
11x24	3.3760367e-10	3.3837597e-10	3.3743047e-10	0.26435795	0.005217676	3.3847666e-10	3.393623e-10	0.04250073	0.31357658	0.08034698	0.09004843	3.3911057e-10	0.039327893	3.394594e-10	0.088694185	0.07592955	3.3914746e-10	3.3810632e-10	3.37764e-10	3.386788e-10	3.3819983e-10	3.3794448e-10
11x25	5.2690774e-10	5.263944e-10	0.053223576	0.16921005	0.047926534	5.26971e-10	5.2753923e-10	5.2649585e-10	0.18302286	0.18358317	0.035207234	5.26966e-10	5.290204e-10	0.11154066	0.13504243	0.08124346	5.260421e-10	5.26005e-10	5.280083e-10	5.2593274e-10	5.265109e-10	5.268092e-10
11x26	1.0621612e-09	0.02705356	1.0626942e-09	0.28901875	1.0604365e-09	1.062524e-09	0.008439474	1.0603496e-09	1.057639e-09	0.2643866	0.03760496	0.094553776	0.029655773	1.0598764e-09	0.176174	0.048959155	1.0493141e-07	0.024153847	1.061991e-09	1.0640835e-09	1.060297e-09	1.0601959e-09
11x8	5.846522e-10	5.843735e-10	0.07751587	0.07885898	5.8398236e-10	0.024504077	0.015624949	5.85392e-10	0.20459777	0.073862806	5.85469e-10	5.8479827e-10	0.02196179	5.8583766e-10	0.38984278	0.029664213	0.044680256	0.011512734	5.8474253e-10	5.8438465e-10	5.8537075e-10	0.027373798
11x9	1.0282886e-09	1.0267168e-09	0.12437892	0.040092215	0.031996924	1.0268127e-09	1.02762e-09	0.019728212	1.0264212e-09	0.2341364	1.0279435e-09	1.0275416e-09	0.095594674	1.0271263e-09	0.37111747	1.0274378e-09	0.08295507	1.0270733e-09	1.0258829e-09	1.026108e-09	1.0273065e-09	1.0279023e-09
12x10	8.9253976e-10	8.944758e-10	0.0950976	0.0553708	0.08605527	8.890635e-10	0.03420198	8.925806e-10	0.12051364	0.18780978	8.893009e-10	8.9140667e-10	8.946856e-10	0.046296578	0.21899952	0.034537565	0.019045291	0.10207187	8.924887e-10	8.905723e-10	8.899457e-10	8.889329e-10
12x11	2.3836988e-10	2.384308e-10	0.054942574	0.04401619	2.381022e-10	0.005280307	0.015624848	0.005324719	0.24236384	0.24882756	0.030665759	0.10252688	2.386533e-10	2.389147e-10	0.1966019	0.022151439	0.02251714	2.3841898e-10	2.382844e-10	2.3799007e-10	2.3884864e-10	0.009156844
12x12	2.9334946e-10	2.924712e-10	2.924779e-10	0.09186971	0.00675673	2.9259284e-10	2.9339084e-10	0.06140618	0.23631881	0.18629551	2.9221248e-10	0.06459583	0.020203602	2.9335448e-10	0.21315308	0.10599982	2.9339756e-10	2.9233735e-10	0.01340074	2.923747e-10	2.9286082e-10	2.922136e-10
12x13	0.034766164	3.77337e-10	0.014288207	3.773996e-10	3.7606307e-10	3.7607886e-10	3.7790238e-10	0.042536754	0.20149875	0.47996154	3.7709305e-10	0.0812954	3.76465e-10	3.7745573e-10	3.7623743e-10	3.770787e-10	0.046444587	3.7712544e-10	3.7744496e-10	3.7678252e-10	0.09920853	3.7689174e-10
12x14	0.030604307	0.005146494	0.09885238	0.06078112	4.6934717e-10	4.69632e-10	0.04769336	0.08220748	0.14182547	0.09406043	4.6992943e-10	0.04491985	0.07595909	4.710898e-10	0.19044821	0.08287246	4.7005405e-10	0.044629388	4.706255e-10	4.696051e-10	4.704415e-10	4.694815e-10
12x15	0.039618496	0.043624762	0.0722908	0.06145699	5.7556343e-10	5.727468e-10	0.009043911	0.049024675	0.13481346	0.13699938	5.725753e-10	5.747264e-10	0.09862859	5.757929e-10	0.19538008	5.766051e-10	0.1223018	0.03681716	5.760642e-10	5.731577e-10	5.750707e-10	5.7635546e-10
12x16	0.05248776	0.054647025	0.24301884	2.4560004e-10	0.02919394	2.4665867e-10	2.471687e-10	0.015201459	2.4553728e-10	0.08842293	2.4614874e-10	2.472314e-10	0.0071042385	0.12248891	0.2667457	2.458386e-10	2.462375e-10	0.05849534	2.4699479e-10	2.4604502e-10	0.021445017	0.04074878
12x17	0.065389514	1.0456002e-09	0.020043004	0.057861667	0.088038124	1.0435998e-09	1.043956e-09	0.013070987	1.0405805e-09	0.23968351	1.040398e-09	0.085727125	0.03758328	1.0436078e-09	0.13482408	0.010606765	0.23693824	1.0432256e-09	0.010233749	1.0395728e-09	1.047107e-09	1.046015e-09
12x18	5.4222293e-10	5.420709e-10	0.12595496	0.16092928	0.0658928	5.411928e-10	5.4184246e-10	5.4189e-10	5.424536e-10	0.19963914	5.425446e-10	5.4108745e-10	0.051979337	0.10330914	0.26325223	0.029043172	5.402831e-10	5.4047583e-10	5.418652e-10	5.4041605e-10	5.4147054e-10	5.4176075e-10
12x19	2.915965e-10	2.9255412e-10	2.9228864e-10	0.21043104	0.041323785	0.014990717	2.9206293e-10	0.009191403	0.35474846	0.17574376	2.933638e-10	2.9283717e-10	2.9331007e-10	0.10184681	0.03976665	0.031899728	2.9215266e-10	2.9209918e-10	0.020057691	2.9280423e-10	2.927523e-10	2.9180178e-10
12x20	6.210117e-10	6.2147026e-10	0.04444507	0.15495056	0.022335641	6.2288247e-10	0.0036109453	6.2184136e-10	0.2311245	0.16329521	6.242086e-10	0.04057735	0.04209007	6.2430144e-10	0.22558941	0.07133476	6.231403e-10	0.0006465506	6.218082e-10	6.211598e-10	6.218248e-10	6.220526e-10
12x21	6.182466e-10	0.024921697	0.0751117	0.10559012	0.016106894	6.160936e-10	0.029452015	6.1616295e-10	6.1428773e-10	0.22251567	0.06831876	6.1532907e-10	0.0033754513	6.163839e-10	0.39499846	6.1554034e-10	0.059609246	6.1375605e-10	6.141847e-10	6.145808e-10	6.1340144e-10	6.1380756e-10
12x22	9.193836e-10	9.1779107e-10	0.09077539	0.10386058	9.1927144e-10	9.163585e-10	0.0005203496	9.1990815e-10	0.173356	0.17212239	9.1813596e-10	9.1915925e-10	0.070174284	9.1688124e-10	0.3363201	0.052871	9.217242e-10	9.166469e-10	9.153837e-10	9.1865626e-10	9.162082e-10	9.151428e-10
12x23	4.0184542e-10	4.017833e-10	4.0194734e-10	0.28280425	0.018134255	4.0294987e-10	0.010441675	4.029199e-10	0.15942925	0.20965652	0.0057848636	0.051585082	4.025151e-10	0.075325444	0.14766237	0.022148252	4.0273163e-10	4.0154124e-10	4.02661e-10	4.0213985e-10	0.017027993	4.0312975e-10
12x24	3.9409148e-10	3.9354014e-10	3.9430278e-10	0.21537995	0.0012043037	3.943419e-10	0.018508593	3.9401335e-10	0.33021936	0.24374247	3.9565806e-10	3.9495313e-10	3.9421025e-10	0.08615077	0.052958317	0.041834265	0.010001913	3.9306458e-10	3.9316353e-10	3.9420578e-10	3.9464437e-10	3.9453524e-10
12x25	0.0005840417	4.0157347e-10	4.0193518e-10	0.2994144	4.0252432e-10	0.0030487452	4.0169837e-10	0.011015322	0.23748586	0.13290814	0.023786591	4.0175122e-10	0.06521085	4.0215603e-10	0.13249812	0.09404792	4.006279e-10	4.0063478e-10	4.0113407e-10	4.008488e-10	4.0129552e-10	4.0089007e-10
12x26	5.9907435e-10	0.01797812	0.057245333	0.22453585	5.9720445e-10	0.021650026	5.979065e-10	0.053807095	0.15313399	0.02336636	5.9742095e-10	5.9603805e-10	0.054169647	0.041915394	0.19481799	0.1171172	0.035487704	5.962961e-10	5.980263e-10	5.9645655e-10	5.9647703e-10	0.0047755023
12x8	0.06031798	5.3457255e-10	0.07579762	0.13947327	5.35958e-10	0.010204451	0.1007567	5.3554716e-10	0.13294642	0.07140266	5.359068e-10	0.058289982	0.089575104	5.351592e-10	0.19388524	5.3517757e-10	0.033440907	5.3436056e-10	5.343748e-10	5.345807e-10	5.351663e-10	0.033909727
12x9	8.5671037e-10	0.020094808	0.06569044	0.056805998	8.5722035e-10	0.014505811	8.555722e-10	8.5314256e-10	0.15687546	0.17363444	0.0832815	8.5572566e-10	8.5738544e-10	8.5642926e-10	0.28266084	0.0022385137	0.10418654	8.525764e-10	0.04002555	8.5590357e-10	8.559541e-10	8.549882e-10
13x10	0.015471592	4.3240653e-10	0.1520152	0.027377548	4.305614e-10	4.3129206e-10	0.037889726	0.020078445	0.12578228	0.20285149	4.296336e-10	4.3027817e-10	0.017755646	0.06434487	0.29621232	4.317818e-10	0.02110878	0.019112067	4.3137022e-10	4.2979667e-10	4.292093e-10	4.3030443e-10
13x11	2.4535998e-10	0.014533643	2.4485883e-10	2.446618e-10	2.451247e-10	2.4480604e-10	2.4574637e-10	0.03532935	0.3270657	0.3467058	0.013212543	0.11296937	0.0052954042	2.4560393e-10	2.4530755e-10	2.4552335e-10	0.121282466	2.4553132e-10	0.023605678	2.451476e-10	2.457037e-10	2.4510646e-10
13x12	0.025803965	5.1034743e-10	0.04518981	5.119747e-10	5.1045645e-10	5.1088017e-10	5.1096005e-10	0.051778957	0.38955954	0.48097047	5.118233e-10	5.103523e-10	0.0066972827	5.1061816e-10	5.0995436e-10	5.09271e-10	5.111219e-10	5.105441e-10	5.089476e-10	5.1008175e-10	5.1088406e-10	5.08447e-10
13x13	3.1562783e-10	3.1554298e-10	3.1551947e-10	3.156164e-10	3.158663e-10	3.1656597e-10	3.161466e-10	0.044645645	0.33844826	0.40161982	3.158609e-10	0.029774835	3.1626118e-10	3.1682873e-10	0.10314604	0.01416294	0.0682026	3.1538894e-10	3.158422e-10	3.1449268e-10	3.1562303e-10	3.1482575e-10
13x14	5.603444e-10	5.620281e-10	0.14860485	0.018568572	0.008174809	5.590356e-10	5.611112e-10	0.010357247	0.16170308	0.11910282	0.09541004	5.5981664e-10	0.00092056586	5.6139493e-10	0.2881402	0.10170997	5.6209887e-10	5.599203e-10	0.047307856	5.595285e-10	5.61139e-10	5.605197e-10
13x15	7.4014955e-10	7.3793793e-10	0.036266703	0.09608292	7.4285655e-10	7.4092227e-10	7.4041223e-10	0.01727419	7.3940315e-10	0.17001963	7.3935946e-10	0.03117067	0.14944334	7.4296286e-10	0.37845847	0.06675547	0.021356722	7.39217e-10	0.033171907	7.396923e-10	7.3879697e-10	7.3991246e-10
13x16	0.05476028	6.971106e-10	0.2410037	0.05264242	0.027045678	6.977091e-10	0.02569131	6.9702677e-10	0.086968645	0.08532348	6.9598394e-10	6.954492e-10	6.976346e-10	0.13061337	0.25505352	6.953908e-10	6.960092e-10	6.955168e-10	6.951521e-10	6.955845e-10	0.04089758	6.965842e-10
13x17	0.06618743	1.6546089e-09	0.004376486	0.18585813	0.017937532	0.023368463	1.6481111e-09	0.03501317	1.6491519e-09	0.14901185	1.6487588e-09	1.6448608e-09	1.6515252e-09	0.10345976	0.30431172	0.098099515	0.01237588	1.6467818e-09	1.6425658e-09	1.6475423e-09	1.6459654e-09	1.6510527e-09
13x18	7.547729e-10	0.029891718	0.06427216	0.22257455	0.007326499	7.520369e-10	0.07597392	0.013943038	0.12847862	0.024834774	7.5297124e-10	7.5447787e-10	0.028726758	0.09462728	0.17217816	0.066589825	7.5189915e-10	7.5327433e-10	0.049513973	7.524329e-10	7.5279466e-10	0.021068698
13x19	4.3173679e-10	0.029506749	0.017134622	0.27400243	0.0023995661	4.28928e-10	4.2988382e-10	0.029921608	0.1734171	0.17031497	4.306101e-10	0.050429117	0.09020868	4.3125287e-10	0.09140737	0.038974382	0.032283377	4.3025378e-10	4.2977397e-10	4.293954e-10	4.2953058e-10	4.305074e-10
13x20	3.5242537e-10	3.531736e-10	0.019712934	0.2908448	0.006934344	0.01667275	3.5456874e-10	3.540477e-10	0.24282727	0.10970158	3.5443484e-10	0.026588665	3.5461878e-10	0.12648697	0.071530655	0.08870005	3.5412268e-10	3.5350925e-10	3.5337103e-10	3.5356384e-10	3.5358547e-10	3.5373318e-10
13x21	6.053474e-10	6.037239e-10	6.045928e-10	0.20679194	6.0632965e-10	0.0079171965	6.0590305e-10	0.030627726	0.29008728	0.08360854	6.0472427e-10	0.025667047	0.08918731	6.059435e-10	0.22238013	0.043732822	6.0386324e-10	6.0500693e-10	6.040729e-10	6.03107e-10	6.035662e-10	6.041881e-10
13x22	9.81987e-10	9.832146e-10	9.865453e-10	0.16158457	9.818504e-10	0.06199349	9.864849e-10	0.0009438518	0.11210345	0.093399145	9.836836e-10	9.839519e-10	0.05971411	9.85492e-10	0.45915037	9.864511e-10	0.05111112	9.831509e-10	9.83616e-10	9.812868e-10	9.841321e-10	9.81369e-10
13x23	7.176303e-10	7.164008e-10	0.009420291	0.28012913	7.172143e-10	7.1825057e-10	7.1786443e-10	7.1683e-10	7.1834105e-10	0.33346167	7.1775486e-10	0.10866717	0.08389374	7.1951894e-10	0.13778849	0.04663951	7.1769046e-10	7.170078e-10	7.171473e-10	7.1740447e-10	7.1471523e-10	7.1553097e-10
13x24	4.73388e-10	4.740386e-10	4.738505e-10	0.46743375	4.7379994e-10	0.031992026	0.024026452	4.7543847e-10	4.73622e-10	0.29115254	4.732075e-10	4.741353e-10	0.038121626	0.05253452	0.08443793	0.0103011895	4.7442483e-10	4.7347376e-10	4.7378185e-10	4.7317134e-10	4.7337356e-10	4.7298726e-10
13x25	4.1501091e-10	4.1373846e-10	4.1448645e-10	0.31678995	0.0036643639	4.1470707e-10	0.008637449	0.02663826	0.29643497	0.21883	4.1574852e-10	4.1590237e-10	4.1574694e-10	0.051952492	0.051194258	0.013757346	4.154758e-10	4.148107e-10	0.012100793	4.132668e-10	4.1464376e-10	4.1447534e-10
13x26	5.824433e-10	5.8349303e-10	5.8294575e-10	0.29652706	5.8171395e-10	0.014003023	0.0054512396	5.8175614e-10	0.10276119	0.09593046	5.8270117e-10	0.10210541	0.033180706	5.8346294e-10	0.21192339	0.104659475	0.017806647	0.015651353	5.8046923e-10	5.8130245e-10	5.8069294e-10	5.8187816e-10
13x27	0.025729822	5.768225e-10	5.775909e-10	0.41879967	0.01543455	0.050149288	5.7428007e-10	0.01221121	5.7520966e-10	0.09057061	0.05257441	0.013330872	5.7689187e-10	5.7602323e-10	0.06828067	0.10891658	0.12347172	5.7545224e-10	0.02053049	5.7484123e-10	5.746866e-10	5.740282e-10
13x8	7.1452566e-10	7.14557e-10	0.07461939	0.05218939	7.1509965e-10	7.148869e-10	0.008723588	0.061120104	0.15172191	0.12172616	7.156168e-10	7.167383e-10	0.09179416	7.171362e-10	0.28921998	0.09474227	7.1567824e-10	0.01764942	7.1770956e-10	7.1334233e-10	0.036493655	7.1483375e-10
13x9	0.007723597	6.0785704e-10	0.07121139	0.059767637	6.102943e-10	0.012562624	6.100476e-10	0.013465609	0.19727235	0.08121413	0.05583032	0.06363616	6.1017447e-10	0.021287445	0.3390695	0.07695917	6.078234e-10	6.099941e-10	6.0935795e-10	6.0858907e-10	6.084974e-10	6.0643846e-10
14x10	0.009779652	2.2851677e-10	2.2925238e-10	2.2845273e-10	2.2865716e-10	0.036053635	0.006653891	0.010927112	0.3428881	0.37541434	0.089369245	2.2948556e-10	2.2930706e-10	2.2929962e-10	0.08736365	0.004319443	0.03723091	2.2899892e-10	2.2864323e-10	2.2897491e-10	2.2920474e-10	2.2914397e-10
14x11	0.0142836375	3.237778e-10	0.0142094325	3.2319103e-10	3.2372036e-10	3.2426417e-10	0.0064328085	0.004993149	0.31608042	0.4193816	3.2354938e-10	0.03585348	3.244399e-10	0.06870652	0.038053174	3.2423944e-10	0.070661664	0.011344176	3.2372158e-10	3.231411e-10	3.235574e-10	3.2272165e-10
14x12	0.02335825	4.346893e-10	4.337625e-10	4.3397935e-10	4.3613846e-10	4.3445308e-10	0.019940725	4.352925e-10	0.33427507	0.4204295	0.004056795	4.3508577e-10	0.018986547	4.341739e-10	0.06363933	0.023185315	4.3495305e-10	0.04413582	4.3542284e-10	4.3428408e-10	0.047992773	4.351696e-10
14x13	5.7630123e-10	5.7659705e-10	0.004658747	0.06494517	5.786672e-10	5.7952654e-10	0.035738613	0.010570675	0.35918087	0.17149135	5.7770555e-10	0.00261481	5.771978e-10	0.09178948	0.12106311	0.0022712317	0.069386736	5.7871247e-10	0.04356698	5.774401e-10	0.022722313	5.7974875e-10
14x14	6.4509226e-10	6.44438e-10	0.13861984	6.4260547e-10	6.455058e-10	6.4522143e-10	0.035077732	6.4478595e-10	0.21092951	0.1572602	6.4493355e-10	6.4475886e-10	0.068968	6.4448225e-10	0.28549784	0.06480986	6.462301e-10	6.4244493e-10	0.03883703	6.434456e-10	6.438753e-10	6.431082e-10
14x15	1.0041374e-09	1.0034004e-09	0.20116968	0.057451483	1.0080695e-09	1.0030807e-09	1.0061505e-09	0.06800421	0.21433143	0.038881876	1.0058165e-09	1.0045894e-09	0.06809782	0.00908201	0.20209219	0.111053504	1.0088291e-09	1.0025796e-09	1.0067801e-09	1.0058185e-09	0.029835813	1.0028358e-09
14x16	1.0894841e-09	1.0879412e-09	0.08248665	0.074479505	1.0888754e-09	1.0891328e-09	0.0047683353	0.0470795	0.07296702	0.22601464	1.091208e-09	0.01195252	0.07440474	1.0917264e-09	0.3236926	0.08215452	1.0889543e-09	1.0888898e-09	1.0891702e-09	1.0898893e-09	1.0872835e-09	1.0881445e-09
14x17	1.6468662e-09	1.6453843e-09	0.124677606	0.06743268	0.09900281	1.6478435e-09	1.6498594e-09	1.6431105e-09	1.6420891e-09	0.19693331	1.6452054e-09	1.6427941e-09	0.09942244	1.6426375e-09	0.21501999	0.08845114	0.056006923	1.6383788e-09	0.053053066	1.6420109e-09	1.6449574e-09	1.6431984e-09
14x18	1.0435749e-09	1.0408436e-09	0.045611605	0.1552316	1.0376326e-09	1.0435173e-09	1.0426976e-09	0.043198306	0.11106278	0.13098355	1.040947e-09	1.0398972e-09	0.056682207	0.12896006	0.16292997	0.13486607	1.0410462e-09	1.0404645e-09	0.03047386	1.0389198e-09	1.0378126e-09	1.0400439e-09
14x19	5.11318e-10	0.019552143	0.08755539	0.14939202	0.06717065	5.1144877e-10	5.1241345e-10	5.124574e-10	0.1426392	0.1336377	0.073290505	5.1073124e-10	0.049884837	5.115561e-10	0.17346695	0.021966754	0.027022354	5.099954e-10	5.1177657e-10	0.054421477	5.120861e-10	5.102308e-10
14x20	3.8909326e-10	0.016738633	3.880038e-10	0.22929041	0.022910263	0.029712182	3.894957e-10	3.8922907e-10	0.27298757	0.12531431	3.8992162e-10	0.012342424	0.07677551	3.904098e-10	0.15550296	0.058425765	3.8896045e-10	3.88009e-10	3.8917639e-10	3.8978923e-10	3.8861486e-10	3.8877868e-10
14x21	4.815122e-10	4.819009e-10	4.7957277e-10	0.16734211	4.8197535e-10	0.024136068	0.019112933	4.8103405e-10	0.15764742	0.2315919	4.8064513e-10	4.824297e-10	4.8168863e-10	0.08642043	0.24521768	0.068531506	4.814241e-10	4.797173e-10	4.795216e-10	4.803803e-10	4.8028864e-10	4.8069465e-10
14x22	1.3348668e-09	0.016824609	0.095211804	0.15272556	1.3356511e-09	1.3323612e-09	0.03113807	1.3329408e-09	0.10409282	0.18558748	0.014823729	0.033294328	0.08047704	1.3376014e-09	0.21339074	0.07243383	1.3339657e-09	1.3311647e-09	1.3292873e-09	1.3384945e-09	1.3318987e-09	1.3327222e-09
14x23	7.4969764e-10	7.487873e-10	0.023312313	0.22434627	7.5068063e-10	0.036926333	0.027714409	7.5202344e-10	0.17707773	0.14174435	7.4860307e-10	7.511891e-10	0.018722067	0.05131758	0.23762095	0.042528674	7.4917733e-10	7.503571e-10	7.51149e-10	7.5116185e-10	7.508482e-10	0.018689286
14x24	5.0634075e-10	5.044937e-10	0.015557544	0.26465583	5.068335e-10	5.071507e-10	0.023589743	0.003786943	0.37033534	0.1073269	0.037976764	5.049298e-10	0.011197351	5.0678717e-10	0.13674007	5.048942e-10	0.009720601	0.019112933	5.056922e-10	5.0607524e-10	5.059777e-10	5.061148e-10
14x25	4.4453777e-10	0.013442599	4.434614e-10	0.3395033	4.4534404e-10	0.01930977	4.4366782e-10	4.4553605e-10	0.086001806	0.09325529	0.014955321	4.4386253e-10	4.447591e-10	0.10224956	0.23929884	0.08120861	0.010774853	4.437237e-10	4.4368897e-10	4.4370846e-10	4.4455387e-10	4.4386422e-10
14x26	4.3258147e-10	4.3264342e-10	4.3124443e-10	0.35271645	0.035105746	4.3273335e-10	0.017303202	4.3206203e-10	4.3402118e-10	0.1915908	4.331702e-10	4.3410894e-10	0.03657772	0.10273715	0.21592207	0.03549078	4.3270362e-10	4.3161724e-10	0.012556114	4.3237938e-10	4.31973e-10	4.3127488e-10
14x27	5.102571e-10	0.008121813	5.09044e-10	0.28149617	5.0942667e-10	0.033707403	0.014173307	5.0897897e-10	5.078957e-10	0.2238864	0.044392604	0.042170983	5.090906e-10	5.078366e-10	0.19733794	0.12765138	5.0781146e-10	5.0897414e-10	5.073719e-10	0.027062014	5.067645e-10	5.0701593e-10
14x7	8.4933144e-10	0.014977401	0.058996864	0.08485846	0.037068233	0.05823307	8.500072e-10	0.00012716658	8.470503e-10	0.107655704	8.479119e-10	8.478925e-10	0.061785985	8.491046e-10	0.49627212	0.026448106	8.508052e-10	8.499877e-10	0.0535769	8.482903e-10	8.519826e-10	8.490933e-10
14x8	0.0053721806	7.9107926e-10	0.21473941	7.9197454e-10	7.8965773e-10	7.9206525e-10	0.042770192	7.9107926e-10	0.26373628	0.014120704	7.8935647e-10	7.898821e-10	7.9218754e-10	0.068115085	0.25170738	0.13943882	7.918265e-10	7.9163925e-10	7.89724e-10	7.913902e-10	7.9044277e-10	7.914128e-10
14x9	0.12030909	8.2683727e-10	0.21788009	8.2686724e-10	8.2778406e-10	0.019369798	0.006763006	8.293565e-10	0.16360208	0.12995562	8.249406e-10	0.02238243	8.2580176e-10	0.057729658	0.17005257	0.06613609	8.275535e-10	0.025819544	8.2954793e-10	8.259073e-10	8.258254e-10	8.261846e-10
15x10	2.8499025e-10	2.8522734e-10	0.038635828	0.0011345476	2.8536065e-10	0.012427039	2.8576375e-10	0.02434739	0.42173207	0.33131665	0.023867244	0.10547116	2.8487612e-10	2.8510602e-10	0.021418981	0.019649154	2.8579206e-10	2.8474084e-10	2.84098e-10	2.8461433e-10	2.857441e-10	2.843902e-10
15x11	2.6981262e-10	0.0011619057	2.7021538e-10	0.06147841	2.7046956e-10	2.7036848e-10	2.6974317e-10	0.010878303	0.23364139	0.3896257	0.00028854937	2.7036745e-10	2.7068633e-10	0.08519433	0.064788304	2.7071112e-10	0.09581357	0.03768422	0.019445263	2.6971228e-10	2.7018135e-10	2.6946445e-10
15x12	0.03784494	3.7054596e-10	0.05878205	0.045318525	3.719402e-10	0.030325508	0.014519849	3.7137238e-10	0.35399687	0.17028844	3.7185577e-10	3.7116912e-10	3.7125839e-10	0.053092454	0.14320336	3.6992312e-10	0.029539933	3.7100067e-10	0.046548758	3.7096742e-10	0.016539259	3.6953102e-10
15x13	0.0052994117	3.7011313e-10	0.19636428	3.683708e-10	0.043556117	3.6845652e-10	0.051345818	3.6884112e-10	3.6892556e-10	0.15596339	3.6732606e-10	0.12906733	0.03772007	0.050009027	0.1995218	0.04970394	0.005910741	0.035050552	0.017555172	3.685816e-10	3.6876724e-10	0.022932304
15x14	2.2364761e-09	2.2340503e-09	0.31207982	2.2353972e-09	2.2415028e-09	2.2406947e-09	2.2402675e-09	2.238196e-09	0.1549838	0.069298975	2.2495075e-09	0.13698876	0.044407666	2.2434061e-09	0.16272926	0.030208599	0.056427293	2.2317674e-09	0.0328759	2.2345916e-09	2.2386912e-09	2.241802e-09
15x15	2.0077053e-09	2.0047626e-09	0.03493085	0.07906485	2.0030504e-09	1.9984518e-09	0.03944048	2.0014082e-09	2.00095e-09	0.40738818	2.0015303e-09	1.9964326e-09	0.059884503	1.9977697e-09	0.3042358	0.056927912	2.0033788e-09	1.9934723e-09	2.0006028e-09	1.9937003e-09	0.018127412	2.0001145e-09
15x16	0.020293836	1.1429221e-09	0.3554857	1.144901e-09	1.1396349e-09	1.1393307e-09	0.017432665	1.1405593e-09	1.1371706e-09	0.23111941	1.138603e-09	1.1415364e-09	0.092475064	1.1389071e-09	0.20640165	0.07679164	1.1410618e-09	1.1388616e-09	1.1410118e-09	1.1389201e-09	1.1415561e-09	1.1417259e-09
15x17	1.893724e-09	1.8853232e-09	0.09238569	0.12399733	0.06814939	1.888793e-09	1.8873236e-09	1.8866468e-09	0.07727802	0.07577663	1.888609e-09	1.8871114e-09	1.8874675e-09	0.15624692	0.23515032	0.17101575	1.8863986e-09	1.8873452e-09	1.8845934e-09	1.8824737e-09	1.883835e-09	1.8891786e-09
15x18	0.021152351	0.06388749	0.13630982	0.15966547	0.064443216	0.039259396	9.052508e-10	9.0104935e-10	9.0258195e-10	0.1334336	9.0169067e-10	9.0503327e-10	0.08559292	0.06844451	0.16527387	0.06253733	9.031348e-10	9.03183e-10	9.031399e-10	9.029487e-10	9.052266e-10	9.0444147e-10
15x19	4.9100674e-10	4.903395e-10	4.897982e-10	0.19444166	4.9019827e-10	4.895013e-10	0.087570846	0.00397756	4.888099e-10	0.28115612	4.886188e-10	4.917978e-10	0.020207012	0.14174971	0.1938611	0.04644416	4.9081944e-10	0.030591907	4.904919e-10	4.897721e-10	4.8942844e-10	4.888043e-10
15x20	3.4681136e-10	3.457915e-10	0.05847648	0.2488526	3.4670222e-10	0.0015075479	0.048559967	0.021558145	0.20992085	0.08591286	3.477141e-10	0.043502543	0.037660573	0.0751717	0.09414446	0.06666998	0.008062334	3.4631625e-10	3.461835e-10	3.4592806e-10	3.45808e-10	3.4610692e-10
15x21	3.8314601e-10	3.8268225e-10	3.8243486e-10	0.10295642	0.023163605	3.8366962e-10	3.8330752e-10	3.8169157e-10	0.45517674	0.23171955	3.8334486e-10	0.023050122	3.8349549e-10	0.03069724	0.0812376	0.05199876	3.8166756e-10	3.8234738e-10	3.814747e-10	3.8268444e-10	3.8236703e-10	3.815933e-10
15x22	8.4394736e-10	0.01795837	0.06702455	0.15505655	8.4435153e-10	0.010740788	0.022946697	8.465446e-10	0.3049587	0.033137783	0.0547937	0.058640756	0.041008335	8.4340346e-10	0.14932472	8.428921e-10	0.056279313	8.446608e-10	8.44975e-10	8.4406165e-10	0.0029264502	0.025203329
15x23	8.192026e-10	8.1771023e-10	8.1904794e-10	0.28969237	8.202799e-10	8.188777e-10	8.169635e-10	8.183546e-10	0.13768196	0.23304065	8.1866364e-10	8.1864965e-10	8.1998736e-10	0.116307735	0.1446825	0.0049747285	8.1691515e-10	0.073620096	8.199795e-10	8.1624546e-10	8.1910106e-10	8.161832e-10
15x24	3.7218484e-10	3.7209397e-10	3.7107695e-10	0.25470766	3.723744e-10	0.0325181	3.7079537e-10	3.7207057e-10	0.22923529	0.18442692	3.726309e-10	0.115574256	3.7191944e-10	0.060886484	0.06295205	0.059699163	3.704935e-10	5.167166e-10	3.7243197e-10	3.7250586e-10	3.7214365e-10	3.714636e-10
15x25	2.985737e-10	2.9822708e-10	2.9859817e-10	0.2942673	2.9922018e-10	0.007509336	0.0025835955	2.9836875e-10	0.16696766	0.15206961	0.043758694	0.029481668	2.988164e-10	0.051014535	0.19435494	0.057992604	2.9817532e-10	2.982942e-10	2.9797861e-10	2.9841085e-10	2.9838185e-10	2.9828853e-10
15x26	0.025046946	6.6112305e-10	6.639803e-10	0.40974292	6.616907e-10	0.03722865	0.0010367318	0.018588938	0.113400824	0.12177842	6.598104e-10	6.613047e-10	0.048651677	6.616062e-10	0.16525203	0.059272826	6.608646e-10	6.58773e-10	6.6142325e-10	6.6012135e-10	6.60939e-10	6.6026357e-10
15x27	0.016295413	5.650505e-10	0.05355476	0.25795212	0.013977663	0.037757304	5.6596833e-10	5.652229e-10	0.2046408	0.08642827	0.02565228	5.662815e-10	0.005541043	0.08636408	0.12063525	0.04090246	0.050298672	5.6346516e-10	5.6432564e-10	5.638081e-10	5.6402866e-10	5.646411e-10
15x7	7.253979e-10	0.033054966	0.15973778	0.13264713	7.2649037e-10	0.01781041	7.2373807e-10	7.264474e-10	0.08274525	0.05075573	7.2619943e-10	0.048527274	0.03866147	0.0066315713	0.38763893	0.041789487	7.2551276e-10	7.23716e-10	7.2430434e-10	7.2297235e-10	7.2235484e-10	7.2444106e-10
15x9	2.2806274e-10	2.2727847e-10	2.2705489e-10	2.2766722e-10	2.2821282e-10	0.03596225	0.006944489	0.016593385	0.2815588	0.34367102	0.036823288	0.022948375	2.283182e-10	2.2813755e-10	0.065488964	0.0899716	0.08720995	2.2756216e-10	2.27758e-10	2.274936e-10	0.012827786	2.2724984e-10
16x10	0.043600272	3.478953e-10	3.474921e-10	3.4725886e-10	3.4809441e-10	0.009551813	3.4763856e-10	0.03508416	0.41834804	0.331157	3.474742e-10	3.482591e-10	3.475789e-10	3.4779246e-10	3.4791917e-10	3.4739067e-10	0.11319348	0.02961688	3.4811434e-10	0.019448394	3.4827238e-10	3.463632e-10
16x11	0.039272424	6.0516275e-10	6.0432653e-10	0.06617065	6.0572514e-10	6.04421e-10	0.024645174	0.06125931	0.23735887	0.27684703	6.060892e-10	6.065657e-10	0.006860251	0.10778719	0.07416974	0.041659694	0.063969694	6.0466543e-10	6.049054e-10	6.0390937e-10	6.0433575e-10	6.051974e-10
16x12	0.054111037	4.4155934e-10	0.17484893	0.044285435	0.057738785	0.025603302	4.4197473e-10	4.4032303e-10	4.399159e-10	0.2181956	4.3992765e-10	4.4121415e-10	0.0057041054	0.15949468	0.18248592	4.4191661e-10	4.403583e-10	0.077532254	4.4131265e-10	4.391086e-10	4.418694e-10	4.4084825e-10
16x13	0.042465646	0.012880838	0.18009426	8.953401e-10	8.992713e-10	8.984725e-10	0.036262214	8.989456e-10	0.22994085	0.09802409	8.988444e-10	8.969571e-10	0.090271235	8.9987884e-10	0.17037372	0.13968717	9.007477e-10	8.983388e-10	8.971385e-10	8.953179e-10	8.972395e-10	8.953931e-10
16x14	2.2628606e-09	2.2516193e-09	2.2582645e-09	0.10580562	2.2587727e-09	0.05295403	2.2659965e-09	2.2623945e-09	0.15153421	0.08922782	2.2539957e-09	2.2554836e-09	0.00771821	0.05388963	0.28298962	0.15641044	2.261812e-09	2.2596518e-09	2.2573945e-09	2.2523667e-09	0.09947055	2.2579758e-09
16x15	0.046603955	1.1007373e-09	0.1523981	0.06692793	0.04136528	1.0958437e-09	1.0996818e-09	0.018477438	1.0988075e-09	0.26703027	1.0967932e-09	1.098535e-09	0.06137162	0.05538083	0.19286422	1.1007772e-09	0.097580366	1.0988158e-09	1.0968162e-09	1.0954425e-09	1.0987468e-09	1.0990842e-09
16x16	1.3275483e-09	1.3264094e-09	0.10076686	0.030638754	0.027519071	1.3290203e-09	1.3242936e-09	1.3205882e-09	0.14267471	0.10104922	1.324099e-09	0.08313664	0.037268706	0.09845025	0.20576516	0.082939945	0.08979069	1.3217448e-09	1.3218506e-09	1.3249328e-09	1.3240965e-09	1.3194351e-09
16x17	1.3620406e-09	1.360846e-09	0.041235574	0.099272385	0.017107124	1.3622381e-09	1.3605476e-09	0.07043557	1.3541891e-09	0.21650052	1.3608434e-09	0.035790436	1.3585353e-09	0.1314609	0.3690328	1.358823e-09	1.3553285e-09	1.3550778e-09	1.356777e-09	1.3568056e-09	1.3549306e-09	0.01916471
16x18	0.10390202	9.911256e-10	0.15289637	0.142955	9.878963e-10	0.06252113	9.878228e-10	0.006274604	9.863543e-10	0.13825966	9.85824e-10	0.10388211	0.119306445	9.889993e-10	9.862773e-10	0.026969463	0.057454415	9.88309e-10	9.861775e-10	9.839135e-10	0.085578725	9.844279e-10
16x19	7.3826556e-10	0.03075382	7.3743384e-10	0.20777968	0.062066592	7.3820083e-10	7.3904605e-10	7.4076356e-10	0.10625917	0.12140241	7.3792067e-10	0.08736343	0.057787288	0.10746348	0.12163972	7.3801354e-10	0.097484395	7.3692197e-10	7.384022e-10	7.371399e-10	7.3685036e-10	7.36353e-10
16x20	5.9681055e-10	5.978142e-10	5.9998684e-10	0.22797672	5.9906635e-10	0.077312745	5.986095e-10	0.018367095	5.967957e-10	0.3062639	5.9899663e-10	0.04401061	0.047515813	0.048672795	0.114597894	0.08625545	5.9641564e-10	5.980811e-10	5.980514e-10	5.972136e-10	0.013927634	0.015099303
16x21	0.011045705	0.002790622	3.3384476e-10	0.17591669	0.05380814	0.023605311	3.3465186e-10	3.343131e-10	0.24196504	0.14852317	3.3438582e-10	3.3370662e-10	0.047417775	0.047294598	0.116851196	0.075782925	0.054998912	3.327856e-10	3.3325626e-10	3.3365632e-10	3.3401865e-10	3.3392245e-10
16x22	4.5323076e-10	0.017870132	4.5238352e-10	0.2808792	4.5322646e-10	4.542208e-10	4.5410387e-10	0.03724763	0.23184316	0.15905966	4.528808e-10	4.5434817e-10	0.025388991	0.07811881	0.1695924	4.536217e-10	4.538735e-10	4.5295512e-10	4.5276508e-10	4.5235676e-10	4.5230156e-10	4.5222737e-10
16x23	5.9967276e-10	5.990851e-10	6.0067096e-10	0.21888964	0.0081004985	6.019199e-10	6.0053235e-10	5.9920163e-10	0.3385059	0.23115963	6.0029987e-10	5.992645e-10	5.9921196e-10	0.039019093	0.120641604	0.0089660855	6.006308e-10	6.0144706e-10	0.004914586	5.990154e-10	0.02980301	5.989903e-10
16x24	7.270681e-10	7.255068e-10	7.2405537e-10	0.25990552	7.277007e-10	0.036144756	7.2691414e-10	7.254875e-10	0.27895817	0.31940588	7.2366596e-10	0.039395455	7.2623646e-10	0.06619015	7.238965e-10	7.268753e-10	7.254944e-10	7.2581824e-10	7.251859e-10	7.250697e-10	7.244628e-10	7.257255e-10
16x25	4.3088708e-10	4.3043938e-10	4.3052067e-10	0.3238207	0.028123053	0.016590802	4.3249515e-10	4.307293e-10	4.31741e-10	0.21391062	4.3154916e-10	0.015704613	4.3118797e-10	0.07955331	0.20879388	0.090749584	0.022753391	4.3144957e-10	4.3148826e-10	4.3047552e-10	4.3132864e-10	4.3086243e-10
16x26	7.5134055e-10	7.5299333e-10	7.534832e-10	0.3250653	7.535895e-10	7.5481665e-10	0.04196875	7.531829e-10	0.19494851	0.13792543	7.5322887e-10	7.513463e-10	0.07180987	7.537434e-10	0.12685974	0.06404742	0.037374865	7.538397e-10	7.5327056e-10	7.523214e-10	7.533036e-10	7.505456e-10
16x27	1.2246314e-09	0.034277756	1.2268875e-09	0.33504635	1.2275336e-09	1.2282315e-09	0.005065467	0.09103921	1.2253276e-09	0.06525275	0.06883059	1.2254211e-09	1.227599e-09	1.221736e-09	0.19820009	0.089920245	0.11236755	1.2216662e-09	1.2246477e-09	1.2233077e-09	1.2224167e-09	1.2213587e-09
16x7	0.08722172	1.068313e-09	0.14955987	0.19804858	0.04594845	1.0675023e-09	0.016156388	1.066204e-09	1.0646393e-09	0.1564957	0.020733012	1.0651614e-09	1.0640446e-09	1.0625133e-09	0.3258363	1.065389e-09	1.061292e-09	1.061784e-09	1.0638701e-09	1.0619198e-09	1.0623694e-09	1.0638944e-09
16x8	5.089492e-10	0.012799639	0.09211559	0.049723733	5.0842824e-10	5.088755e-10	0.060366396	5.0815485e-10	0.19897997	0.08394163	5.096992e-10	0.016740171	0.030713307	0.02032548	0.32644838	0.0864728	5.0826343e-10	5.103685e-10	0.021372873	5.105457e-10	5.0891524e-10	5.100989e-10
16x9	3.7828393e-10	3.7686307e-10	0.0395699	0.05199828	3.7789308e-10	0.09987206	3.7784267e-10	0.031199764	0.1821608	0.27684113	0.060732987	3.7723344e-10	3.7787004e-10	0.00040887995	0.071736075	0.14302294	0.037008487	3.76664e-10	3.7698888e-10	3.7797673e-10	0.0054487083	3.7640402e-10
17x10	5.935558e-10	0.04310159	0.026366033	0.09287702	5.916513e-10	0.03337693	5.924406e-10	0.0070529766	0.12238152	0.1225323	0.09502045	5.9203964e-10	0.009352845	5.9426497e-10	0.31094375	0.031635445	0.06718652	5.9225536e-10	0.038172573	5.9255817e-10	5.9257854e-10	5.919403e-10
17x11	0.0042411964	0.0003597538	0.16778916	0.020195737	4.3870843e-10	0.03751185	0.032239806	0.0009621011	0.13660122	0.0821759	0.012434084	4.3713896e-10	0.024331607	0.14188616	0.20898525	0.060325317	0.0030980469	4.3664983e-10	0.066862695	4.384508e-10	4.3716147e-10	4.36395e-10
17x12	0.07079388	4.7404186e-10	0.31517297	4.7216225e-10	0.04665377	0.031166857	4.73015e-10	0.05636471	4.725506e-10	0.03668193	4.7059784e-10	4.732036e-10	0.096598566	0.047118153	0.17202489	4.7185256e-10	4.732758e-10	0.049789786	4.730303e-10	4.717068e-10	0.077634454	4.7055115e-10
17x13	0.006145761	0.01323615	0.08310494	0.15629722	4.7630877e-10	4.7749676e-10	4.7851234e-10	0.020480208	4.7711796e-10	0.16593045	4.7543924e-10	4.779031e-10	0.115425415	0.09974833	0.18488672	4.77199e-10	0.056239113	0.027282227	0.05819495	4.7604265e-10	4.771708e-10	0.013028582
17x14	1.7946109e-09	1.7966796e-09	1.7958744e-09	0.1390397	1.7948711e-09	0.0402559	1.7942482e-09	1.7979617e-09	1.7945595e-09	0.21775405	1.789228e-09	1.7881703e-09	0.063534796	1.7934304e-09	0.43943894	1.7977903e-09	1.7924523e-09	0.09997658	1.7947102e-09	1.7931431e-09	1.7919772e-09	1.7902452e-09
17x15	1.0184411e-09	1.0202434e-09	0.12531653	0.1485605	1.0208469e-09	0.012192175	1.0179982e-09	0.062620126	0.06792093	0.1584285	1.0168495e-09	1.0177535e-09	0.058851507	1.0197317e-09	0.29944706	0.057268616	1.0196441e-09	1.0193155e-09	1.0153455e-09	1.0163704e-09	1.0190959e-09	0.0093940385
17x16	1.0106757e-09	1.0110998e-09	0.108680286	0.024499932	1.0096506e-09	1.0137531e-09	0.0075025493	0.0048782895	1.0089979e-09	0.24257435	1.0069542e-09	0.084828	0.06444287	0.04104231	0.22422917	0.1973223	1.0134225e-09	1.0112636e-09	1.0132021e-09	1.0107469e-09	1.0125297e-09	1.0115897e-09
17x17	8.7259916e-10	8.7173413e-10	0.09556659	0.08986606	8.7499247e-10	8.7175084e-10	0.068511516	0.022874538	8.725326e-10	0.2051452	8.7298874e-10	8.7211166e-10	0.046745505	0.05817945	0.19147295	0.028379092	0.16216269	8.7343005e-10	8.7220314e-10	8.7245444e-10	0.031096423	8.749291e-10
17x18	0.048598014	0.035123393	0.11994123	0.09600578	0.004768445	3.2820827e-10	0.039900955	3.2844624e-10	3.2775785e-10	0.14882605	3.2734487e-10	3.2824832e-10	3.2960787e-10	0.1705597	0.19981933	0.09667324	3.2856026e-10	0.03978387	3.2833913e-10	3.2726624e-10	3.27901e-10	3.2814565e-10
17x19	0.01443819	7.8022716e-10	7.7730683e-10	0.23454747	7.7864826e-10	7.799058e-10	7.800322e-10	0.071075	7.795087e-10	0.23579101	7.783973e-10	7.818837e-10	0.058106307	0.18427344	0.14697874	0.03108409	0.023705719	7.819329e-10	7.8096263e-10	7.7915785e-10	7.7798323e-10	7.787597e-10
17x20	4.9641113e-10	0.017629353	4.981269e-10	0.101809956	4.9935023e-10	0.05137207	0.015015867	4.9785714e-10	4.9857934e-10	0.38353118	0.06640126	4.9765686e-10	0.10211423	4.9780874e-10	0.12771747	4.9859744e-10	0.08753273	4.9794263e-10	4.9689425e-10	0.04687585	4.965664e-10	4.95694e-10
17x21	4.1938095e-10	4.2048146e-10	4.1875348e-10	0.2613424	4.2100068e-10	0.008021794	0.07915927	0.015553839	4.197146e-10	0.21950078	0.042248737	0.046744548	4.2079998e-10	0.07936793	0.14579217	4.208128e-10	0.098842025	4.1974266e-10	0.0034266086	4.1857698e-10	4.19285e-10	4.198235e-10
17x22	4.0796144e-10	4.0901796e-10	0.0050441953	0.25224316	4.0776926e-10	0.013315568	0.024030685	4.0787662e-10	0.19865383	0.1914185	0.040130496	4.0924192e-10	4.0929812e-10	0.09272066	0.13967937	4.0962375e-10	0.042763513	4.099849e-10	4.097965e-10	4.0886974e-10	4.10031e-10	4.0948786e-10
17x23	5.5712684e-10	0.020590719	5.5555427e-10	0.20731588	0.010710456	0.026412278	5.576074e-10	5.575733e-10	0.29888764	0.2700623	5.54994e-10	5.5578847e-10	0.011104961	0.01811805	0.13679768	5.567402e-10	5.5512733e-10	5.5609384e-10	5.5531907e-10	5.5471033e-10	5.5684635e-10	5.5530314e-10
17x24	5.2832705e-10	5.2872623e-10	5.2829985e-10	0.2101886	0.0015286437	0.005506204	0.027436808	5.2783655e-10	0.2649538	0.11907205	5.2957405e-10	5.2945787e-10	5.287827e-10	0.08843827	0.17470808	0.04119674	5.283754e-10	5.283895e-10	5.287202e-10	0.06697074	5.2944776e-10	5.272418e-10
17x25	3.9051848e-10	3.8947928e-10	3.903323e-10	0.29545793	3.9079567e-10	0.04187185	0.023399327	3.8995576e-10	0.18010011	0.23115358	0.021533148	3.898814e-10	0.052894548	3.9059148e-10	0.12606873	0.027520763	3.900562e-10	3.8967843e-10	3.900614e-10	3.8955358e-10	3.8943027e-10	3.8922832e-10
17x26	3.5255865e-10	0.016503783	3.5289838e-10	0.26041132	3.528587e-10	0.046812262	0.012598991	3.531051e-10	0.21400814	0.14734715	3.5276382e-10	3.5189288e-10	0.019250905	0.036283128	0.16580988	0.07828712	3.521319e-10	0.0026873713	3.5376846e-10	3.5275372e-10	3.5283984e-10	3.5184122e-10
17x27	4.654755e-10	4.6647447e-10	4.6353077e-10	0.36681163	4.6606174e-10	0.033370674	4.6522428e-10	0.0043411646	0.10000796	0.18179661	4.65203e-10	0.052911744	0.06724029	4.662254e-10	0.11460995	0.07890997	4.653059e-10	4.6560775e-10	4.645566e-10	4.6381202e-10	4.6643706e-10	4.6539203e-10
17x7	0.03250153	8.616898e-10	0.19641562	0.038377587	0.030339034	0.01864068	0.03735986	0.053890202	8.57383e-10	0.09122856	8.5940344e-10	8.5777396e-10	8.5780333e-10	8.603875e-10	0.34989464	0.015980933	0.070784666	8.6195284e-10	8.5725715e-10	8.585514e-10	0.06458668	8.565984e-10
17x8	0.09454289	6.0371813e-10	6.0296435e-10	0.07165844	0.023090348	0.06589803	6.0443595e-10	0.0127029875	0.17502101	0.10184077	6.047496e-10	6.053451e-10	0.06833058	6.024873e-10	0.24729982	0.084032096	0.055583097	6.031369e-10	6.0184174e-10	6.023241e-10	6.044163e-10	6.02246e-10
17x9	7.314571e-10	7.3034323e-10	7.3258105e-10	0.13663745	7.328899e-10	0.011923527	7.2800527e-10	0.042215206	0.16135654	0.13770448	0.081818774	0.039103463	7.3196926e-10	0.06026123	0.1569543	7.333094e-10	0.17202505	7.299059e-10	7.293507e-10	7.3073336e-10	7.302123e-10	7.3042816e-10
18x10	5.960827e-10	5.9923233e-10	5.969611e-10	0.107872285	5.994953e-10	0.06239867	6.000112e-10	0.033985224	0.18088782	0.1655217	5.9828104e-10	5.967994e-10	0.076691076	5.999185e-10	0.27803147	0.066902615	5.9796956e-10	0.02421029	5.972161e-10	6.0000205e-10	5.986714e-10	0.0034989151
18x11	6.274492e-10	6.253643e-10	0.28183046	0.048127715	0.0034046967	0.051741216	0.00461505	6.284313e-10	0.1071687	0.1256613	6.2805866e-10	6.2537026e-10	0.07273216	0.030382853	0.16978155	0.022959074	6.256113e-10	0.08159521	6.282444e-10	6.2724936e-10	6.2930816e-10	6.2690253e-10
18x12	0.088572115	2.4445151e-10	0.14456666	2.449168e-10	0.008582688	0.021694377	0.0077299783	2.4486496e-10	0.116260804	0.11614108	2.4514538e-10	0.099994265	0.097531736	2.4554359e-10	0.1218136	0.029499872	2.4556043e-10	0.12508559	2.4488597e-10	2.452604e-10	2.4503735e-10	0.022527184
18x13	0.038727757	4.6155788e-10	0.123753004	0.10384614	4.612094e-10	4.6370743e-10	0.050484028	4.638516e-10	4.6128507e-10	0.28796422	4.621102e-10	4.6242055e-10	0.061877634	0.06594839	0.09059927	0.09831937	4.6316023e-10	0.07848012	4.6324686e-10	4.6170492e-10	4.619489e-10	4.617375e-10
18x14	0.006005098	6.841175e-10	6.873311e-10	0.20491926	0.06715428	6.852001e-10	0.011492377	6.8451694e-10	6.864703e-10	0.24825898	6.832634e-10	6.8623335e-10	0.039102666	0.13726126	0.19969678	0.034385633	0.048156768	6.84218e-10	0.0035669026	6.8332073e-10	6.8480166e-10	6.8684747e-10
18x15	0.093975194	0.0047355904	0.02097573	0.08265954	1.9368587e-09	0.012612335	1.9374868e-09	1.933806e-09	0.13071212	0.10943862	1.942082e-09	1.9416264e-09	0.056028955	0.087851666	0.26812944	0.13288084	1.9362012e-09	1.935437e-09	1.9374868e-09	1.9402826e-09	1.9438424e-09	1.9420265e-09
18x16	2.1457571e-09	2.146584e-09	0.036085382	0.12808193	2.1417172e-09	2.1462976e-09	0.01558107	0.10532483	2.140627e-09	0.21159156	2.1464328e-09	0.075653195	0.13520409	2.1460762e-09	0.2176866	2.1423916e-09	0.074791305	2.1468993e-09	2.1446402e-09	2.1459006e-09	2.1380806e-09	2.1420605e-09
18x17	0.029615996	6.423164e-10	0.09639976	0.1569497	6.4300293e-10	0.016155355	0.04712949	0.0026504514	0.124450915	0.107590094	6.399551e-10	6.4279565e-10	0.14012022	6.426301e-10	0.16549467	0.09445206	6.4177397e-10	0.018991409	6.4249045e-10	6.404252e-10	6.423483e-10	6.401297e-10
18x19	0.026365355	0.020797076	0.0031258452	0.33783036	0.057744518	0.005261319	7.863923e-10	0.008567397	7.870495e-10	0.05314929	7.8845586e-10	7.877884e-10	0.023615517	0.17050262	0.20610331	0.08693746	7.8857915e-10	7.876697e-10	7.85797e-10	7.862227e-10	7.847665e-10	7.8568907e-10
18x20	5.993549e-10	6.002084e-10	5.992372e-10	0.1981148	6.012591e-10	0.01068746	0.043182928	6.010791e-10	6.003629e-10	0.2950672	5.989241e-10	6.0025757e-10	0.123852745	0.0921287	0.14410083	0.09286535	6.0119487e-10	5.993424e-10	5.990898e-10	5.998879e-10	6.0041566e-10	5.982882e-10
18x21	5.610014e-10	5.620779e-10	5.5933896e-10	0.2174291	0.05517684	0.0016122208	5.6148747e-10	5.6098326e-10	0.21766472	0.19312744	5.599848e-10	5.598342e-10	0.10317847	0.023544157	0.08065079	0.05968975	0.047926564	5.5907656e-10	5.5992605e-10	5.6064847e-10	5.587546e-10	5.5844995e-10
18x22	6.112314e-10	6.099503e-10	6.0946304e-10	0.19715025	6.1099714e-10	6.119208e-10	0.019961845	0.035352107	0.24032933	0.1898798	6.1259464e-10	6.104205e-10	0.067602396	0.005731375	0.12676193	0.023765802	0.08260698	6.1069644e-10	0.010858187	6.098852e-10	6.122582e-10	6.1061967e-10
18x23	6.3616395e-10	6.3550415e-10	6.367733e-10	0.21419322	6.3831407e-10	0.012561005	6.3962297e-10	6.387708e-10	0.24348754	0.18252943	0.11963767	6.369507e-10	0.01621148	6.40022e-10	0.15881537	6.3962663e-10	0.052564207	6.369908e-10	6.359019e-10	6.3624644e-10	6.367539e-10	6.374454e-10
18x24	3.588502e-10	3.5918638e-10	3.5861616e-10	0.38019797	3.6018252e-10	0.02271286	0.012714334	0.005862806	3.5894737e-10	0.34761655	0.0144958645	3.5943104e-10	3.5923847e-10	0.05944961	0.11702238	0.039927643	3.5953734e-10	3.5766393e-10	3.5823403e-10	3.5762437e-10	3.588789e-10	3.5801476e-10
18x25	3.519661e-10	3.5285003e-10	3.5158368e-10	0.34419596	3.52179e-10	0.035520073	3.519292e-10	0.008656604	0.17426164	0.17350723	0.03624408	0.04794113	3.5256478e-10	3.525056e-10	0.17572734	0.0039458494	3.5153808e-10	3.520299e-10	3.5131556e-10	3.5078457e-10	3.5143952e-10	3.5055983e-10
18x26	4.1800594e-10	4.186778e-10	4.1665435e-10	0.30317667	4.1871215e-10	4.1907489e-10	0.006356899	0.03006797	0.27657476	0.10398275	4.1833698e-10	4.1841516e-10	0.0067888796	0.09405213	0.12530707	0.0536929	4.194779e-10	4.1708847e-10	4.181702e-10	4.177318e-10	4.191572e-10	4.1893983e-10
18x27	1.832834e-05	5.5297705e-10	5.517023e-10	0.33881223	5.504809e-10	0.011238763	5.51291e-10	5.517434e-10	5.526723e-10	0.20792188	5.527166e-10	5.537423e-10	0.044405364	0.042449433	0.21623814	0.095082186	5.5201177e-10	0.024601087	5.539218e-10	0.019232528	5.532144e-10	5.5206545e-10
18x7	1.3416743e-09	1.3386784e-09	0.06979264	0.16579029	1.3409963e-09	1.3409885e-09	0.050099794	1.3390308e-09	0.18362056	0.14760634	1.3377951e-09	1.3420991e-09	1.3467713e-09	0.024195934	0.23126714	0.068187065	1.3430235e-09	0.059440207	1.3431054e-09	1.3401116e-09	1.3416614e-09	1.344764e-09
18x8	1.3118229e-09	1.31034e-09	1.3099776e-09	0.18593773	0.047502052	1.312326e-09	0.004225848	1.3087463e-09	0.21639155	0.047394313	1.3087789e-09	1.314578e-09	0.033995003	0.101375915	0.18844847	0.12943368	1.3147511e-09	1.3125937e-09	1.3160005e-09	1.3083021e-09	0.045295544	1.3117477e-09
18x9	6.987502e-10	0.020404799	6.9833056e-10	0.028042614	6.993556e-10	0.00833283	6.997825e-10	0.038418554	0.083858185	0.37520552	6.9952094e-10	6.972644e-10	0.017775523	0.02322355	0.27215597	0.021048663	0.11153376	6.9782585e-10	6.9958767e-10	6.9913414e-10	6.9776596e-10	6.9989864e-10
19x10	7.23087e-10	7.2418704e-10	0.05613518	0.15269458	7.247715e-10	7.2321393e-10	0.041170917	7.2425893e-10	7.2213596e-10	0.31082693	0.06835622	7.2364853e-10	7.235671e-10	0.09508848	0.25338975	7.2377965e-10	0.022337975	7.223633e-10	7.22814e-10	7.2279605e-10	7.2254797e-10	7.207558e-10
19x11	0.012710935	5.048685e-10	4.0394763e-09	0.26468667	5.037431e-10	0.030129192	5.063894e-10	5.050573e-10	5.03768e-10	0.30530488	0.04750434	0.0101340925	5.060466e-10	0.09180036	0.17864491	0.043744806	5.0678745e-10	0.015339724	5.0518545e-10	5.049696e-10	5.0561727e-10	5.052317e-10
19x12	0.15743406	3.9238018e-10	0.09116879	0.04503465	0.016108533	2.400457e-05	3.9397982e-10	0.04587307	3.9379575e-10	0.21858788	3.9417974e-10	3.9387463e-10	0.024770379	0.0788195	0.13754612	0.03314645	0.0034914673	0.14799513	3.9263548e-10	3.9373865e-10	3.9407078e-10	3.9337986e-10
19x13	0.03558854	0.05285369	0.14382109	0.10320908	5.6410243e-10	0.032420546	5.640389e-10	0.008491131	5.6182287e-10	0.16954102	5.6285143e-10	5.6408955e-10	0.063437566	0.08058497	0.20725515	0.07070956	5.6242755e-10	5.6279775e-10	5.6433164e-10	5.633046e-10	0.032087576	5.6242216e-10
19x14	1.14195e-09	1.1450557e-09	0.13598475	0.07202031	0.08197483	1.1427866e-09	1.1430613e-09	1.1408593e-09	1.1399782e-09	0.21424763	1.1404241e-09	0.064118624	0.060605448	0.069349356	0.20743982	0.0942592	1.1386788e-09	1.1399957e-09	1.1400109e-09	1.1387027e-09	1.1381598e-09	1.141314e-09
19x15	6.4406597e-10	0.002664818	0.07219396	0.13198252	0.009676474	6.41544e-10	6.419748e-10	0.060516275	6.4040456e-10	0.15738763	6.42194e-10	6.428816e-10	0.03341524	0.123822585	0.1950064	0.1298855	0.08344864	6.4029215e-10	6.423717e-10	6.4215605e-10	6.413971e-10	6.4162353e-10
19x16	1.2616809e-09	1.2630871e-09	0.018660925	0.13233274	0.03218944	1.2668583e-09	1.2649195e-09	0.03710757	1.2645456e-09	0.1666323	1.2644225e-09	1.2637932e-09	1.2635185e-09	0.17846148	0.2272836	0.03937403	0.12737675	1.2625115e-09	0.025143439	1.2603677e-09	0.015437878	1.2653273e-09
19x17	7.4228507e-10	0.07509062	0.058480147	0.21094537	0.030312369	0.033821315	7.3955336e-10	7.409229e-10	7.4029427e-10	0.2802818	0.050878342	0.020295836	7.416807e-10	0.11165717	0.104396425	7.401757e-10	7.4066436e-10	7.390753e-10	0.008683054	7.3965634e-10	0.015157549	7.388653e-10
19x18	0.053740032	6.923861e-10	0.03540104	0.2601883	0.024766278	6.900394e-10	0.05535731	6.91399e-10	0.12207749	0.060699202	6.9119854e-10	0.11048538	0.09581395	6.912091e-10	0.10851129	6.8956313e-10	0.061169367	0.011790337	6.920454e-10	6.885393e-10	6.9170103e-10	6.9099293e-10
19x19	6.3709193e-10	0.039731815	6.371515e-10	0.23763956	6.375405e-10	6.340407e-10	0.040906623	6.3462996e-10	0.12369102	0.20045261	6.3614114e-10	6.3572636e-10	0.11667721	6.376779e-10	0.1369065	0.07187122	0.032123417	6.3668987e-10	6.3697897e-10	6.359265e-10	6.35844e-10	6.348382e-10
19x20	5.687061e-10	5.688526e-10	0.022432335	0.29652634	5.6804483e-10	0.026512409	4.483994e-05	0.028903155	5.690794e-10	0.29820845	5.6794836e-10	5.683808e-10	0.12379879	0.08589094	0.098850034	5.686475e-10	0.008550741	0.01028201	5.690501e-10	5.6917054e-10	5.688059e-10	5.6714733e-10
19x21	0.049941342	4.4316545e-10	4.423826e-10	0.16074955	4.4417076e-10	0.04269741	4.4407503e-10	4.4275314e-10	0.30151597	0.266817	0.13253315	4.426704e-10	4.4272866e-10	4.4368811e-10	4.4275905e-10	0.016571276	4.4213372e-10	4.4375753e-10	4.4297788e-10	0.02917429	4.4300655e-10	4.4163984e-10
19x22	5.2615773e-10	5.261176e-10	5.255579e-10	0.20111068	0.039073363	5.2729904e-10	5.263625e-10	5.263103e-10	5.2677424e-10	0.438843	5.2766824e-10	5.286686e-10	5.2810417e-10	0.12303075	0.09755972	0.10038255	5.276874e-10	5.270708e-10	5.269974e-10	5.2622096e-10	5.2585575e-10	5.2680244e-10
19x23	5.1369486e-10	5.122595e-10	0.007144482	0.24686226	5.132473e-10	0.024650779	5.1263677e-10	5.144243e-10	0.22980519	0.19716817	0.0039175535	5.149495e-10	0.030116552	5.1315524e-10	0.15452576	0.07095014	0.03485909	5.152315e-10	5.1445964e-10	5.141742e-10	5.1450283e-10	5.1370463e-10
19x24	0.009977374	5.172012e-10	5.157728e-10	0.22613911	5.1871274e-10	0.027084159	0.014205849	0.0036902467	0.23845534	0.25630403	5.181699e-10	5.166037e-10	0.064520374	0.013013115	0.1466104	5.174262e-10	5.156429e-10	5.172772e-10	5.162196e-10	5.17146e-10	5.1724464e-10	5.157354e-10
19x25	4.4687987e-10	4.4738557e-10	4.4778423e-10	0.28398526	0.028330471	4.4905865e-10	4.4922824e-10	4.4929768e-10	0.20815225	0.18036693	0.025419857	4.488069e-10	0.07606262	4.488206e-10	0.1392137	0.040295973	0.018172894	4.4730367e-10	4.4701454e-10	4.4826964e-10	4.4719106e-10	4.4695828e-10
19x26	3.6995035e-10	3.7156905e-10	3.7081999e-10	0.3259199	3.7116954e-10	0.0155764455	3.712078e-10	0.01674036	3.6956457e-10	0.28437215	0.09894376	0.053334985	0.018325794	3.7161513e-10	0.13911064	0.047675997	3.706906e-10	3.7079242e-10	3.7171083e-10	3.6912004e-10	3.695533e-10	3.7173495e-10
19x27	7.876507e-10	7.859759e-10	0.013130229	0.29856792	7.856896e-10	7.8566115e-10	7.843002e-10	7.868834e-10	7.877859e-10	0.3335461	7.883556e-10	7.878265e-10	7.8687734e-10	0.095248364	0.105683506	0.13833754	7.8621426e-10	0.015486391	7.855997e-10	7.862398e-10	7.8610185e-10	7.838859e-10
20x10	0.0047607296	4.8780335e-10	4.870233e-10	0.23492113	4.863698e-10	0.013610067	0.022998147	0.011076096	0.1700631	0.17701805	4.869435e-10	4.8588394e-10	0.018439706	0.039900027	0.22363754	0.083575495	4.8634013e-10	4.857255e-10	4.870401e-10	4.8671595e-10	4.8781357e-10	4.877568e-10
20x11	6.799991e-10	6.7915784e-10	6.8098815e-10	0.3017996	6.7970474e-10	0.039540075	6.7979944e-10	6.8035066e-10	6.772615e-10	0.40163517	6.8055833e-10	6.7955436e-10	0.028168043	0.018599803	0.11906043	0.09119686	6.7971384e-10	6.7931205e-10	6.7990186e-10	6.78209e-10	6.805636e-10	6.794416e-10
20x12	0.08522032	7.0597467e-10	0.08996607	0.113937974	7.03951e-10	7.02114e-10	0.053250905	7.0379663e-10	7.0291123e-10	0.17751959	7.026123e-10	7.013497e-10	0.051747702	0.07974733	0.21971269	0.12889744	7.0201217e-10	7.0158657e-10	7.016374e-10	7.0368256e-10	7.0304396e-10	7.03653e-10
20x13	4.935651e-10	0.03624348	0.12385648	0.14887643	4.9249405e-10	0.03244758	4.927524e-10	4.918735e-10	4.9245547e-10	0.22311759	4.915752e-10	0.049708903	0.11458545	4.9356985e-10	0.16839111	0.01606808	0.026782902	0.018061403	4.9304105e-10	4.9202264e-10	4.9184345e-10	0.0418607
20x14	0.049168922	5.874093e-10	0.052366685	0.21463922	0.03881492	5.877993e-10	0.008749064	5.8682137e-10	5.85319e-10	0.3288356	5.8564953e-10	5.8650357e-10	0.05871464	0.060919635	0.13718382	0.050607447	5.8650135e-10	5.8701277e-10	5.860384e-10	5.862765e-10	5.871629e-10	5.869803e-10
20x15	6.783827e-10	0.009076985	6.764356e-10	0.14606944	0.064211346	6.7569156e-10	6.787154e-10	6.7731865e-10	6.762241e-10	0.37240753	6.767686e-10	6.774944e-10	0.048201468	0.048857372	0.26123357	0.04990036	4.1881325e-05	6.7634787e-10	6.7586686e-10	6.7679695e-10	6.760152e-10	6.744233e-10
20x16	5.3392324e-10	0.03367189	5.3523347e-10	0.2615259	5.343572e-10	0.053898986	0.0021568115	5.326081e-10	5.3338073e-10	0.4854939	5.3257354e-10	5.354929e-10	5.3412597e-10	0.13289091	5.3356386e-10	0.023981161	5.32975e-10	5.336453e-10	0.0063803787	5.3527227e-10	5.333553e-10	5.3381527e-10
20x17	7.507894e-10	0.055472624	0.085127264	0.1382857	0.03205342	7.5271367e-10	7.500994e-10	0.030508269	0.14147511	0.07337222	7.5080653e-10	7.4914297e-10	0.028973734	0.08710317	0.2038016	0.10520144	7.4778955e-10	7.502412e-10	7.491329e-10	7.4897155e-10	7.4944734e-10	0.018625483
20x18	0.0153569495	2.6751637e-10	0.06972074	0.19603504	2.6756589e-10	0.022963222	0.066430114	2.6791877e-10	2.6675312e-10	0.1523816	2.6725475e-10	0.06327755	0.016876299	0.10558296	0.16370256	0.058632948	2.6753016e-10	0.005026688	0.007465146	2.6711766e-10	0.056548245	2.6803632e-10
20x19	5.477118e-10	0.019358981	0.013322847	0.30196318	5.474726e-10	0.059936553	5.46072e-10	5.472002e-10	5.45046e-10	0.1641316	5.463044e-10	5.4755095e-10	0.10359266	5.489041e-10	0.24215354	0.055628885	0.03991179	5.4744553e-10	5.4739957e-10	5.4584604e-10	5.4753324e-10	5.458388e-10
20x20	5.2669114e-10	5.2714944e-10	5.2821936e-10	0.1839328	0.056802727	0.03121968	5.297873e-10	5.283755e-10	0.32675585	0.2199455	0.10216148	5.291743e-10	5.2944993e-10	5.2794236e-10	0.045863554	0.02357749	5.2790106e-10	5.263537e-10	5.267484e-10	5.269293e-10	0.009740742	5.276444e-10
20x21	4.2653364e-10	4.269162e-10	4.2685513e-10	0.30286458	0.02905933	0.015644012	4.2636364e-10	4.2696832e-10	4.2708806e-10	0.3842734	4.2642792e-10	0.049264785	0.04094304	4.276978e-10	0.09778972	0.08016106	4.2593207e-10	4.2708398e-10	4.2572496e-10	4.2630918e-10	4.257891e-10	4.2614087e-10
20x22	3.836214e-10	3.827006e-10	3.8291967e-10	0.19978145	3.8503328e-10	3.8419845e-10	3.8425121e-10	0.021909652	0.37535515	0.20804963	0.030944709	3.8319145e-10	3.8432013e-10	3.837466e-10	0.096162684	0.061891913	3.8362802e-10	3.8500758e-10	3.848145e-10	3.851082e-10	3.8247658e-10	0.0059048175
20x23	4.7957205e-10	0.026689706	4.7888465e-10	0.1095279	0.037402485	4.800598e-10	4.7932786e-10	4.790245e-10	0.3275535	0.33547112	0.04820749	4.7912135e-10	4.8001864e-10	4.8034926e-10	4.7792564e-10	0.07057342	0.044574417	4.8016147e-10	4.793983e-10	4.7983006e-10	4.7987037e-10	4.7801135e-10
20x24	4.840515e-10	4.8391946e-10	4.830812e-10	0.29052025	4.840866e-10	4.834462e-10	0.017980048	4.8256366e-10	0.2600848	0.14241707	4.834942e-10	4.83307e-10	0.06755945	4.838743e-10	0.16249023	0.035318173	4.8345544e-10	4.828362e-10	4.8342597e-10	4.8282883e-10	0.023629973	4.8353754e-10
20x25	0.0014647279	3.740672e-10	3.720563e-10	0.34991845	3.731643e-10	0.025721105	0.009415401	3.7319917e-10	3.7306605e-10	0.25760415	0.097098246	3.7330594e-10	0.058928084	3.7306536e-10	0.12088054	0.06466163	3.7304046e-10	0.0143076265	3.7419703e-10	3.7291387e-10	3.7303904e-10	3.721209e-10
20x26	5.134086e-10	5.125925e-10	5.12313e-10	0.42362347	5.1417987e-10	5.144467e-10	0.010720213	0.008110819	0.18018408	0.1320872	5.13677e-10	5.129681e-10	0.04960167	0.04034066	0.14197707	5.1352317e-10	5.138573e-10	5.1152016e-10	0.013354858	5.11933e-10	5.1474697e-10	5.1338805e-10
20x27	0.037815653	6.881683e-10	6.8499917e-10	0.31841943	6.846556e-10	6.8710854e-10	6.8616685e-10	0.0014280828	0.0915171	0.12711932	6.883232e-10	0.0354036	0.04114324	0.101260595	0.20124754	0.04464539	6.856933e-10	6.8417e-10	6.8732486e-10	6.8563055e-10	6.86815e-10	6.8469747e-10
21x10	4.2419043e-10	0.050803747	4.2268658e-10	0.38455525	4.2337406e-10	0.03146874	0.0014356618	0.04599526	4.2376022e-10	0.29615408	4.224625e-10	4.238661e-10	0.050654504	4.2385237e-10	4.2316253e-10	0.12394178	4.2337164e-10	0.014991019	4.236083e-10	4.2185058e-10	4.2361314e-10	4.2236342e-10
21x11	3.6730652e-10	0.026132809	3.663256e-10	0.34091398	3.6744102e-10	0.021149071	3.674095e-10	0.030996783	3.6661638e-10	0.14618087	3.668773e-10	0.030435681	0.07994314	0.08419932	0.216337	0.0060473494	3.6699419e-10	3.65878e-10	3.668619e-10	3.6572098e-10	0.017663978	3.6557804e-10
21x12	4.2173964e-10	0.028580973	0.09536095	0.11122179	4.2097859e-10	4.2206397e-10	0.015903106	0.026829505	4.199865e-10	0.057824623	4.2194645e-10	4.2100584e-10	0.089250706	0.13906372	0.32523522	0.071351215	4.211151e-10	0.039378185	4.2198023e-10	4.2196976e-10	4.2240944e-10	4.2083567e-10
21x13	6.4202316e-10	6.3980926e-10	0.08151197	0.1762973	6.410919e-10	6.412986e-10	0.04627801	0.009723194	6.394787e-10	0.34161788	6.402476e-10	6.3969824e-10	0.09819408	6.4011324e-10	0.17583752	0.05143407	6.405957e-10	6.382041e-10	6.422779e-10	6.3860595e-10	0.019106032	6.3866806e-10
21x14	5.6610355e-10	0.024565216	5.6459604e-10	0.21008451	5.6637567e-10	0.045544952	0.051705405	5.666188e-10	5.64385e-10	0.3360675	0.06912279	0.046683893	5.6682853e-10	0.095575325	0.12065045	5.6454436e-10	5.643463e-10	5.6579474e-10	5.6412564e-10	5.636481e-10	5.6522853e-10	5.654851e-10
21x15	3.994627e-10	0.050510775	3.9924408e-10	0.21892124	0.051682655	3.9940326e-10	3.9887718e-10	3.9939332e-10	3.9826065e-10	0.30688012	3.990393e-10	3.9917403e-10	4.2074177e-10	0.113612436	0.22807354	0.03031924	3.993446e-10	3.9852965e-10	3.990187e-10	3.9931794e-10	3.9935602e-10	3.9772777e-10
21x16	3.9668155e-10	0.020133184	0.054942336	0.15776396	0.007217045	0.013088338	3.973229e-10	3.975784e-10	0.15146849	0.112425774	3.9696685e-10	0.14951292	0.029560965	0.11248266	0.08799354	0.031822525	0.036171857	3.9769896e-10	3.974487e-10	3.961152e-10	0.035416443	3.9559125e-10
21x17	5.5440974e-10	5.5579463e-10	0.0632521	0.103416905	5.5608307e-10	0.012457599	0.01934345	5.555551e-10	5.567633e-10	0.2929839	0.07038051	0.12465737	5.56894e-10	0.03494288	0.2582905	0.010435212	5.5475136e-10	5.5599925e-10	5.563175e-10	5.5474403e-10	5.5591864e-10	0.009839574
21x18	0.09960123	0.031516474	0.024893457	0.18674512	0.04283198	0.010799247	6.91367e-10	6.8942596e-10	6.911073e-10	0.083568715	6.9030887e-10	6.917244e-10	0.061990906	0.12912306	0.25567877	6.934695e-10	0.04843848	6.8859807e-10	0.00016654932	6.908147e-10	6.910348e-10	0.024646008
21x19	0.028822761	6.0193106e-10	0.10336296	0.17473814	6.00508e-10	0.038674403	6.0343003e-10	6.008975e-10	6.0146627e-10	0.14207523	6.023457e-10	6.009915e-10	0.06443426	0.1025122	0.23024435	0.087778665	6.017795e-10	6.0375815e-10	6.0196553e-10	0.027357033	6.0027777e-10	6.004118e-10
21x20	7.1879974e-10	7.185544e-10	0.021748975	0.19594416	7.1919337e-10	7.173767e-10	7.174944e-10	7.172522e-10	0.1905156	0.18755263	7.163717e-10	7.176148e-10	0.033170357	0.094123095	0.10707893	0.026917035	0.12854074	0.014408538	7.188807e-10	7.169239e-10	7.170142e-10	7.180215e-10
21x21	4.9263943e-10	4.9120386e-10	4.91908e-10	0.2609719	4.922553e-10	0.014875732	0.023998806	0.02582161	0.22114724	0.16152444	4.9285376e-10	0.07465436	0.046897225	4.9291576e-10	0.10671704	0.032681346	0.030710416	4.9238486e-10	4.916744e-10	4.9256615e-10	4.923304e-10	4.917964e-10
21x22	5.676979e-10	5.6704536e-10	5.672714e-10	0.27410305	0.043268032	5.677802e-10	0.015359159	5.669426e-10	0.2737335	0.20814934	5.6855826e-10	5.680445e-10	0.007926258	5.6869387e-10	0.15081039	0.021718726	5.6774013e-10	5.6822e-10	5.660058e-10	5.67647e-10	5.6762317e-10	0.0049315486
21x23	3.8212997e-10	3.8145273e-10	3.8106876e-10	0.16823515	3.823618e-10	0.020341989	0.025667617	3.8168416e-10	0.26013708	0.21051835	0.005804771	3.8197473e-10	0.04360214	3.8235598e-10	0.16726021	0.025820103	0.04490053	0.027712075	3.8167908e-10	3.8264927e-10	3.821409e-10	3.8162373e-10
21x24	6.727149e-10	6.7364575e-10	6.721134e-10	0.3825668	6.7269434e-10	0.043509763	0.012326571	6.739298e-10	6.728035e-10	0.2602571	6.7509415e-10	0.018209783	0.026106944	6.724622e-10	0.19267233	0.06435068	6.7241857e-10	6.7422035e-10	6.7332334e-10	6.7318084e-10	6.7454964e-10	6.7457795e-10
21x25	0.011012585	0.0011484817	2.8645541e-10	0.3756934	2.862921e-10	0.021916406	2.8647618e-10	0.026440874	0.21324007	0.044116452	0.031142307	2.8652428e-10	2.8717753e-10	0.03814171	0.09788847	0.123704076	2.8613706e-10	0.015555199	2.8666255e-10	2.8755462e-10	2.8675062e-10	2.8718902e-10
21x26	4.1399106e-10	0.008164776	4.127351e-10	0.28695947	4.141293e-10	4.1445322e-10	0.01587574	0.007749069	0.34601468	0.14152476	0.013817429	4.1516848e-10	4.1355225e-10	4.1373846e-10	0.04309717	0.10604139	4.1376372e-10	4.1343792e-10	4.144485e-10	0.030755607	4.140598e-10	4.1454018e-10
21x27	6.6758693e-10	6.676392e-10	6.675921e-10	0.4330095	6.6864847e-10	6.6740236e-10	6.671847e-10	6.6566824e-10	6.646939e-10	0.27352688	6.6733746e-10	6.677653e-10	0.050876006	0.059755117	0.099629335	0.026938196	6.6702316e-10	6.6611533e-10	0.056264967	6.653192e-10	6.665284e-10	6.650489e-10
22x10	3.2326128e-10	0.01471137	3.2267483e-10	0.3603226	0.010395507	0.072447635	3.2369257e-10	3.2286504e-10	3.2250377e-10	0.2538686	3.2220435e-10	3.2318853e-10	3.2295686e-10	0.097984895	0.064490095	0.08914159	0.031395905	3.224515e-10	0.0052418318	3.224435e-10	3.222763e-10	3.228595e-10
22x11	5.06161e-10	0.020159286	5.06992e-10	0.3276516	5.0842813e-10	0.05143551	0.0031046262	5.063329e-10	5.0521964e-10	0.29590347	5.071322e-10	5.06587e-10	5.0796767e-10	0.15362751	0.14811803	5.072813e-10	5.0656285e-10	5.049547e-10	5.0692434e-10	5.067957e-10	5.0667975e-10	5.060723e-10
22x12	4.4394402e-10	0.04349734	4.4798437e-10	0.22287087	4.4384918e-10	0.09735177	4.4465331e-10	4.4289952e-10	4.4200496e-10	0.26671562	4.4253218e-10	4.4370616e-10	0.06875411	0.15472342	0.047062017	0.09902482	4.439728e-10	4.4324852e-10	4.4213821e-10	4.4246298e-10	4.4268164e-10	4.4284715e-10
22x13	6.887552e-10	6.895228e-10	6.8990563e-10	0.29911593	6.877942e-10	0.022835912	6.918652e-10	0.02412942	6.874546e-10	0.3221468	6.8834155e-10	6.89156e-10	0.06686432	6.905863e-10	0.22958758	0.014299961	6.891113e-10	0.021020055	6.8919015e-10	6.8798445e-10	6.898596e-10	6.9010964e-10
22x14	0.005111629	6.5414757e-10	0.020782456	0.28514144	6.53271e-10	0.04847385	6.544346e-10	0.004384525	6.521767e-10	0.23331502	0.069155835	6.5375216e-10	6.554877e-10	0.10307499	0.14244653	0.07286281	6.5462435e-10	6.509228e-10	6.513749e-10	6.507453e-10	6.535328e-10	0.0152509315
22x15	5.738613e-10	0.056639656	0.10663104	0.20582071	0.082060836	5.749185e-10	0.030087024	5.7286065e-10	5.728585e-10	0.1221256	5.739018e-10	0.050347615	0.10245294	5.750951e-10	0.18302679	0.011957019	0.03465316	5.735746e-10	5.7330773e-10	5.7204175e-10	0.0042398144	0.0099579645
22x16	9.0074787e-10	0.05664991	0.06839648	0.23804568	0.041749917	9.0068425e-10	0.031983662	9.00066e-10	9.0046437e-10	0.23809184	8.98644e-10	0.071011536	0.05066238	0.12473537	8.9894736e-10	0.014522815	0.003691719	9.0081825e-10	9.0301155e-10	9.0058977e-10	0.060458582	8.9909485e-10
22x17	0.035879377	0.031779528	0.08888853	0.13343742	7.367195e-10	0.09612553	7.417149e-10	0.014737812	0.08770018	0.07145559	7.3711864e-10	0.035511073	0.14139442	7.4006157e-10	0.19443186	0.044123486	7.38012e-10	7.374885e-10	7.3773615e-10	7.376489e-10	7.3740275e-10	0.024535194
22x18	0.02888178	0.040463533	0.08467523	0.14010367	0.046343733	7.4968814e-10	0.044496953	0.0050034584	0.14191222	0.06367715	7.485636e-10	7.4552864e-10	0.09036938	7.4789e-10	0.26306558	0.04489904	7.4799844e-10	7.454576e-10	7.486921e-10	7.447242e-10	7.4620154e-10	0.006108266
22x19	0.25224632	4.6081747e-10	0.29394668	4.604327e-10	0.042627916	0.02127064	4.603475e-10	0.009501056	4.5952642e-10	0.05235628	4.5970697e-10	4.5954654e-10	0.09206426	0.040146038	0.08432798	0.06383649	4.6170698e-10	0.022209108	0.025467366	4.5996398e-10	4.603159e-10	4.5995432e-10
22x20	0.4445513	3.153333e-10	0.08477397	0.094197586	3.1592629e-10	0.032163173	0.05929385	3.1570158e-10	3.1410752e-10	0.07060381	3.1489755e-10	3.1575942e-10	0.026824338	0.031938057	3.151517e-10	3.151511e-10	0.05495308	0.035853937	0.0411019	3.1544098e-10	0.023744993	3.1487052e-10
22x21	5.2306887e-10	0.025357477	5.237627e-10	0.1439246	5.232804e-10	0.01912192	5.236039e-10	5.244925e-10	0.4775034	0.12198525	5.242664e-10	5.231646e-10	5.230589e-10	0.049293626	0.10654846	0.039830003	5.2298205e-10	5.237547e-10	5.218451e-10	5.246155e-10	0.016435305	5.2268384e-10
22x22	2.3650906e-10	2.3642335e-10	2.364423e-10	0.11217138	2.3654695e-10	0.018883172	2.36381e-10	2.3661734e-10	0.43294382	0.30311507	0.019720206	2.3672797e-10	2.3698093e-10	2.36821e-10	0.08092471	2.3718488e-10	0.032241616	2.3687158e-10	2.365253e-10	2.36667e-10	2.365199e-10	2.36924e-10
22x23	0.016454611	3.032897e-10	3.0278507e-10	0.42836422	3.0364739e-10	3.0464692e-10	3.0385944e-10	0.04866305	0.21512498	0.13423659	3.0450112e-10	3.0399971e-10	3.0481784e-10	0.040986538	0.06317204	0.052997936	3.0407746e-10	3.0314568e-10	3.0286246e-10	3.0287867e-10	3.0283706e-10	3.0324224e-10
22x24	3.9038386e-10	3.8984813e-10	3.8972028e-10	0.43563962	3.9041964e-10	3.8931017e-10	3.8991804e-10	3.8906076e-10	0.21524855	0.17441294	3.9087267e-10	3.8928197e-10	0.026947448	0.056267332	0.081143856	0.0103402315	3.8974332e-10	3.8904e-10	3.8901102e-10	3.8891682e-10	3.9059092e-10	3.8944312e-10
22x25	2.698933e-10	0.026640695	2.7003286e-10	0.4228081	2.6954913e-10	0.04573878	0.003976925	0.0528288	2.6941702e-10	0.15991075	2.6937796e-10	0.038731225	2.7048283e-10	0.07458928	0.11809779	0.04677634	2.705577e-10	2.6942526e-10	0.004760612	2.6918742e-10	2.7002098e-10	0.0051406543
22x26	0.06912009	4.563298e-10	4.5657617e-10	0.4805749	0.018965174	0.007145281	4.560766e-10	4.575805e-10	4.5587745e-10	0.23733763	4.5797688e-10	4.5653786e-10	0.046942137	0.06252813	4.5698131e-10	0.06625192	0.011134819	4.566859e-10	4.557496e-10	4.568035e-10	4.5696297e-10	4.5542375e-10
22x27	0.0036206928	1.0681602e-09	0.0749391	0.2765545	1.0664625e-09	1.0699811e-09	1.0676081e-09	0.047682244	1.0649746e-09	0.26892075	1.0669507e-09	0.036689576	1.0686105e-09	0.033863205	0.23147605	1.0688797e-09	1.0669976e-09	1.0656165e-09	1.0678893e-09	1.061863e-09	0.026253829	1.0664034e-09
23x11	0.019935882	0.00828952	4.062792e-10	0.2854585	0.039496645	4.0714335e-10	0.029108752	4.0670872e-10	4.0576187e-10	0.287859	0.05516486	0.056779686	4.066327e-10	0.032131318	0.0680585	0.08871625	4.065792e-10	4.0567677e-10	4.0487205e-10	4.0519343e-10	4.0751627e-10	0.029001074
23x12	5.3465093e-10	5.3566246e-10	5.333371e-10	0.22846816	5.325482e-10	0.033110164	5.331245e-10	5.330625e-10	0.23835395	0.1770009	0.077650234	5.338093e-10	5.3577487e-10	5.3415966e-10	0.15376016	0.075835675	5.3213095e-10	5.3208427e-10	5.3514987e-10	5.33452e-10	0.015820758	5.3237664e-10
23x13	6.122989e-10	3.486965e-05	0.00021562257	0.29097474	6.141867e-10	6.1281646e-10	6.13331e-10	0.03448313	6.1048905e-10	0.26719797	6.120934e-10	6.121856e-10	0.10151877	6.117164e-10	0.25614712	0.02778449	6.12028e-10	6.121786e-10	0.021643214	6.1151695e-10	6.127031e-10	6.131941e-10
23x14	0.12307417	1.6001742e-09	1.6002385e-09	0.2850837	1.5975731e-09	1.5964824e-09	1.5984905e-09	1.6017867e-09	1.595335e-09	0.19478415	1.597771e-09	1.6000309e-09	0.09557628	0.077714205	0.15734917	1.5980148e-09	0.06641828	1.597378e-09	1.5964093e-09	1.5960441e-09	1.5972743e-09	1.5953135e-09
23x15	8.689168e-10	0.10085566	0.108397774	0.16597146	0.051470578	0.007240964	8.670196e-10	8.7053426e-10	0.18687218	0.052694466	8.6831714e-10	8.680455e-10	0.06744189	8.7119034e-10	0.10685001	8.7017066e-10	0.14211443	8.701392e-10	0.01009053	8.660494e-10	8.6899465e-10	8.7077334e-10
23x16	5.629036e-10	5.6226407e-10	0.13527836	0.16551816	5.616017e-10	0.007833248	0.018591449	5.62218e-10	5.610011e-10	0.25773033	5.616338e-10	5.6376964e-10	0.019391702	0.16524263	0.13498113	0.04547947	5.6301314e-10	5.617024e-10	5.621708e-10	0.03378989	0.016163522	5.603616e-10
23x17	6.448953e-10	6.4170885e-10	6.433412e-10	0.18059078	6.429266e-10	6.444429e-10	0.034283843	0.012231732	0.11080247	0.11850132	6.4419337e-10	0.048743416	0.000424071	0.08794912	0.27242276	0.12225519	6.406486e-10	6.425233e-10	6.445375e-10	6.420639e-10	0.0060245586	0.005770744
23x18	3.6742828e-10	3.6772346e-10	0.007775289	0.052753977	3.682885e-10	0.03155524	3.6738418e-10	3.6790165e-10	0.4766669	0.22843121	3.6738135e-10	3.6760217e-10	0.004726637	3.67504e-10	0.10014094	0.049204648	0.048745196	3.6734282e-10	3.660105e-10	3.6694153e-10	3.665778e-10	3.666792e-10
23x19	1.1782676e-09	1.1775194e-09	0.04860882	0.1967715	1.1761099e-09	0.015681233	1.175251e-09	1.1739987e-09	0.14126743	0.20141532	1.1734301e-09	1.1795314e-09	0.03467666	1.1805216e-09	0.30268058	0.058898434	1.1743481e-09	1.1758071e-09	1.1759977e-09	1.1742384e-09	1.1730206e-09	1.1725687e-09
23x20	6.6092676e-10	0.010889254	6.6235656e-10	0.11536526	6.598359e-10	0.088974856	0.04333198	0.018278714	6.6083977e-10	0.15934569	0.04816086	6.6034966e-10	0.032278694	6.598347e-10	0.32891926	0.08306237	0.07139303	6.577325e-10	6.572835e-10	6.5949873e-10	6.5995553e-10	6.5812783e-10
23x21	4.663273e-10	0.0059670326	0.0708832	0.15016049	4.6570325e-10	0.07139311	0.047960524	4.6369394e-10	0.14024656	0.11056293	4.6405232e-10	4.6446674e-10	0.06456597	0.059964545	0.17593162	0.06167197	4.6506507e-10	0.04069211	4.635781e-10	4.6451454e-10	4.6370194e-10	4.6461646e-10
23x22	0.005569668	2.1241935e-10	2.1178097e-10	0.20787206	2.1231443e-10	0.011588437	2.1210922e-10	0.030868763	0.22384058	0.21829902	0.1105819	0.023442855	0.010063375	2.1231081e-10	0.085993476	0.060853265	2.1170989e-10	2.1174099e-10	2.1137782e-10	2.1137135e-10	2.1246918e-10	0.011026638
23x23	1.4021377e-10	0.020012176	1.4009989e-10	0.23823532	1.4052916e-10	0.030714398	1.4050638e-10	0.015203714	0.20660022	0.11833763	1.4067693e-10	0.01578088	0.084864125	1.4048977e-10	0.19699606	0.05762001	1.4040724e-10	1.4033229e-10	0.015635433	1.4010977e-10	1.406163e-10	1.401437e-10
23x24	3.126831e-10	3.1219208e-10	3.124917e-10	0.30182254	3.1215097e-10	0.061020337	3.1364716e-10	0.006359172	0.14762594	0.051254768	3.1217182e-10	3.1305308e-10	3.1287523e-10	0.09602823	0.23649292	0.07186259	0.015469421	3.1349226e-10	0.012064043	3.132412e-10	3.1388717e-10	3.1384587e-10
23x25	0.0047812704	3.5615333e-10	3.5548825e-10	0.3007747	3.566972e-10	0.01323028	3.5675504e-10	0.016191611	0.16998821	0.06575627	0.034464784	0.047570202	0.063985534	0.052830387	0.17685324	0.010464948	3.5658496e-10	0.041282225	3.5560488e-10	3.558152e-10	0.0018264441	3.5617914e-10
24x12	5.354468e-10	5.352324e-10	5.369932e-10	0.29169214	0.024164049	0.042939898	5.358872e-10	5.361274e-10	5.3515176e-10	0.30889517	5.348854e-10	5.3567667e-10	0.021391317	0.050925	0.12821144	0.11642073	0.015360395	5.356971e-10	5.34608e-10	5.3390586e-10	5.3415233e-10	5.3571036e-10
24x13	4.764468e-10	0.03127013	4.767668e-10	0.22753714	4.784393e-10	0.026090251	4.776196e-10	0.0017459113	0.16135184	0.09966166	4.7697596e-10	4.769742e-10	0.104591556	0.008940112	0.20182826	0.068444505	0.06853861	4.761407e-10	4.7546816e-10	4.76098e-10	4.7578025e-10	4.7567317e-10
24x14	6.185169e-10	0.026365422	6.1881544e-10	0.20396431	0.05446924	6.1946026e-10	0.03112837	6.1816663e-10	6.177399e-10	0.16755563	6.1812183e-10	6.19211e-10	0.11907071	0.046377268	0.2539774	0.06679898	6.208193e-10	0.030292677	6.2138206e-10	6.207116e-10	6.2209593e-10	6.18491e-10
24x15	4.5543572e-10	4.5358053e-10	0.11876069	0.082807735	4.5467713e-10	0.025199177	0.040196538	4.560277e-10	4.5427231e-10	4.5477688e-10	4.5362467e-10	0.060293104	0.07786787	4.552247e-10	0.46020824	0.11007198	4.5558954e-10	4.5537318e-10	0.0021796254	4.5367143e-10	0.022414945	4.542524e-10
24x16	0.04736786	5.875584e-10	0.104912266	0.13439228	0.025796603	0.023765218	5.892059e-10	0.028707897	0.123364344	0.063572295	5.886296e-10	5.8912153e-10	0.00034196346	0.113021545	0.29538906	0.01865905	5.8816385e-10	5.88971e-10	0.02070969	5.866401e-10	5.8893734e-10	5.866469e-10
24x17	0.048515297	9.244191e-10	9.2293917e-10	0.21070558	9.228054e-10	9.2555e-10	9.2505054e-10	0.092388965	0.14853914	0.2171769	9.202726e-10	9.213421e-10	9.250241e-10	0.014420056	0.16407917	0.026416723	0.07775817	9.2113306e-10	9.222159e-10	9.212315e-10	9.2024804e-10	9.1910773e-10
24x18	4.697765e-10	0.0021500166	0.06229743	4.6801824e-10	4.6795307e-10	0.015585516	0.015647268	0.012144184	0.16208586	0.49041888	4.687052e-10	0.013342576	0.002488913	0.04257903	0.13872989	4.694299e-10	0.04253054	4.6769255e-10	4.683835e-10	4.678424e-10	4.6916765e-10	4.6729304e-10
24x19	0.018374508	0.019864917	1.3325427e-09	0.18850796	1.3359427e-09	1.331364e-09	1.3294734e-09	0.026473384	0.20203248	0.11091401	1.3304781e-09	1.3339058e-09	0.07342997	1.3353747e-09	0.3135624	0.046840318	1.3366845e-09	1.3375389e-09	1.3349036e-09	1.3327156e-09	1.3344326e-09	1.3299833e-09
24x20	8.6174473e-10	8.634723e-10	0.042660315	0.047153767	0.0155710345	0.030147685	0.018426435	0.005390607	0.107071534	0.14169788	0.020536378	8.6608654e-10	0.0665429	0.081654094	0.32934505	0.09380231	8.6493934e-10	8.6145713e-10	8.606491e-10	8.600961e-10	8.5927293e-10	8.620949e-10
24x21	0.067140885	7.5553713e-10	7.5416645e-10	0.14769982	0.13342084	7.5565815e-10	0.08016013	7.540211e-10	7.5311135e-10	0.10629281	7.533225e-10	7.53574e-10	0.085388415	7.527207e-10	0.1928837	7.557662e-10	0.17730919	7.5296197e-10	0.009704276	7.524107e-10	7.5286427e-10	7.5089385e-10
24x23	2.9475478e-10	0.055693977	2.9363306e-10	0.27488506	0.06938512	0.020541914	2.9496622e-10	2.9481265e-10	2.9417235e-10	0.32782653	2.940276e-10	2.9415384e-10	0.0997892	2.9431935e-10	0.12751617	0.010314579	2.9393116e-10	2.9402145e-10	0.006267053	2.9321834e-10	0.007780392	2.9374678e-10
24x24	5.8386684e-10	5.8501276e-10	5.833358e-10	0.2602387	5.844117e-10	0.047925074	5.85647e-10	0.013959009	0.31725165	0.18337955	0.01619208	5.850831e-10	5.84851e-10	0.04547153	0.11558246	5.8393584e-10	5.8294436e-10	5.833737e-10	5.8395594e-10	5.8378996e-10	5.8377325e-10	5.8321237e-10
25x12	4.2684548e-10	0.009802916	4.2513917e-10	0.48491403	4.2554077e-10	0.02701824	4.2702217e-10	4.264443e-10	4.2542797e-10	0.17823298	4.2662e-10	4.2733667e-10	4.2605647e-10	0.099316604	0.12456648	0.07614884	4.2643292e-10	4.253452e-10	4.2633366e-10	4.2490406e-10	4.259492e-10	4.2632714e-10
25x13	5.2613097e-10	5.27228e-10	5.2615406e-10	0.35955605	5.2688115e-10	0.007253633	0.012894637	0.02035582	5.259444e-10	0.094147414	5.2655463e-10	5.2644317e-10	0.06291794	0.18088822	0.15864749	0.10333876	5.2716964e-10	5.261631e-10	5.2573473e-10	5.257468e-10	5.2567456e-10	5.2484106e-10
25x14	7.0553297e-10	0.01913679	7.05825e-10	0.14016174	0.011813233	7.050917e-10	7.048645e-10	7.059866e-10	0.15138555	0.13048173	7.084633e-10	0.045160327	0.08825851	0.035369206	0.24909577	7.0748557e-10	0.110045105	0.019091984	7.059031e-10	7.0492634e-10	7.0483225e-10	7.0356826e-10
25x15	6.3095085e-10	6.3273325e-10	0.11991846	0.118975855	6.314842e-10	6.315384e-10	6.313167e-10	0.026274297	6.299527e-10	0.17857274	0.019883538	6.341782e-10	0.020554358	0.08247839	0.29870254	0.13463981	6.311037e-10	6.318709e-10	6.324968e-10	6.300069e-10	6.312638e-10	6.319143e-10
25x16	1.2880821e-09	1.2874901e-09	1.2845589e-09	0.15334304	1.2863438e-09	1.2890062e-09	1.2861033e-09	1.2896899e-09	0.2629853	0.09243483	0.06338572	1.2872986e-09	0.09274376	1.2865549e-09	0.21242759	0.096908644	0.025771137	1.2840837e-09	1.2862359e-09	1.2855002e-09	1.2881386e-09	1.2872643e-09
25x17	0.008799921	1.4259115e-09	1.4200978e-09	1.4222283e-09	1.4218269e-09	1.4209106e-09	1.4205882e-09	0.021543812	1.4193828e-09	0.21498458	1.4219462e-09	1.4196374e-09	0.09576928	1.420542e-09	0.48335338	0.17554905	1.4181868e-09	1.4174134e-09	1.4190554e-09	1.4223152e-09	1.4207968e-09	1.4204229e-09
25x18	0.022064934	6.871461e-10	0.055951007	0.12059276	6.8879946e-10	6.8445805e-10	0.008767122	0.044105064	0.29277694	0.18268281	6.8877976e-10	6.8587336e-10	0.042130407	6.895895e-10	0.190392	0.040536936	6.8755124e-10	6.8552936e-10	6.8592304e-10	6.868604e-10	6.871985e-10	6.8750794e-10
25x19	0.07837381	0.029921778	8.4252844e-10	0.26203513	8.412149e-10	0.060080312	8.442738e-10	0.032563448	8.438085e-10	0.24457248	8.407256e-10	8.4195484e-10	8.457469e-10	0.19058053	8.440822e-10	0.10187259	8.4317303e-10	8.4515184e-10	8.407513e-10	8.428128e-10	8.4037294e-10	8.402095e-10
25x20	3.555011e-10	0.036953174	3.5461803e-10	0.2560861	0.022781473	0.002895426	3.5431919e-10	3.5419756e-10	3.537648e-10	0.29767337	3.5334063e-10	3.5442735e-10	0.056237504	3.5485215e-10	0.28407097	0.043301925	3.537587e-10	3.544395e-10	3.5360354e-10	3.5300246e-10	3.5413406e-10	3.5383968e-10
25x21	3.0561298e-10	3.0540204e-10	0.026850967	0.20035698	0.027764952	3.0533098e-10	0.017183715	0.015075777	3.0413827e-10	0.039489552	3.0482822e-10	0.08993973	0.12895626	3.0585964e-10	0.33689496	0.08272844	3.0492533e-10	0.034758706	3.0561065e-10	3.037261e-10	3.045388e-10	3.0469455e-10
25x22	1.7322113e-10	0.017847192	0.010261731	0.16516528	0.028210003	1.7343173e-10	1.7310323e-10	0.013502434	0.27520254	0.12360713	1.7303885e-10	1.732816e-10	0.0014490304	0.11027694	0.18185295	0.027347147	0.022591712	0.02268583	1.7305338e-10	1.7317489e-10	1.7306426e-10	1.7317489e-10
25x23	5.452742e-10	0.015250487	0.09184746	0.2594944	5.4222193e-10	5.4357324e-10	0.01311187	0.008591315	5.4185595e-10	0.10257705	0.04016652	5.4430777e-10	0.086038485	0.039643694	0.3164141	0.02686464	5.4425275e-10	5.431069e-10	5.419014e-10	5.4278276e-10	5.4158833e-10	5.4295257e-10
25x24	4.9679855e-10	0.034963764	4.961934e-10	0.44547957	0.053923503	4.969265e-10	4.9858795e-10	0.015140997	4.965788e-10	0.16326542	4.9625115e-10	4.968346e-10	0.037333257	4.9804716e-10	0.17080092	0.07909262	4.9778315e-10	4.96936e-10	4.972337e-10	4.9778215e-10	4.9657595e-10	4.9716636e-10
26x13	3.7431025e-10	3.752195e-10	3.744502e-10	0.4180931	3.7486753e-10	0.054182004	3.7402048e-10	0.0001500601	3.7364256e-10	0.1213972	3.7344663e-10	3.7611153e-10	3.7571793e-10	0.115793206	0.14527032	0.13669461	0.008419546	3.7464237e-10	3.7494047e-10	3.7425954e-10	3.7392134e-10	3.7401407e-10
26x14	5.1263366e-10	5.114217e-10	5.1360943e-10	0.25049123	0.073964134	0.011495333	5.132501e-10	5.138465e-10	5.1149196e-10	0.33183485	5.1229154e-10	5.127951e-10	0.046677455	0.04193829	0.1393099	0.069083415	5.1119836e-10	5.129281e-10	5.1093907e-10	5.12752e-10	0.035205387	5.114568e-10
26x15	6.2185623e-10	6.2099337e-10	0.07923819	0.14756317	6.1952166e-10	6.2287236e-10	0.024982804	0.056575604	6.2007255e-10	0.10526788	6.1994243e-10	0.07660937	0.050245076	0.088953026	0.25355974	0.1170051	6.221042e-10	6.2094124e-10	6.225351e-10	6.207779e-10	6.2029143e-10	6.207447e-10
26x16	0.0114563415	6.019814e-10	0.032446995	0.14514181	0.026009178	6.014959e-10	5.996779e-10	0.045833897	5.992721e-10	0.18701145	6.007484e-10	6.008996e-10	0.02017835	0.11035312	0.36945388	0.052114997	6.0160266e-10	6.002902e-10	5.9871225e-10	5.9961053e-10	6.007667e-10	6.001116e-10
26x17	3.993498e-10	3.978581e-10	3.993033e-10	0.20914918	0.026476065	3.9973386e-10	3.9915177e-10	3.971803e-10	3.9903075e-10	0.20461188	3.9794693e-10	3.9883216e-10	0.07246442	0.1122734	0.2652906	0.09021226	3.9841092e-10	3.97372e-10	3.98474e-10	3.9865192e-10	0.019522196	3.9882456e-10
26x18	0.027954968	1.3410216e-09	0.010565635	0.37728196	4.5668372e-10	4.5707846e-10	0.033074386	4.5535992e-10	4.5513762e-10	0.22323473	4.5587523e-10	4.5717177e-10	0.042352922	0.066846475	0.13627294	0.08241607	4.5703055e-10	4.5570658e-10	4.5625712e-10	4.556397e-10	4.551081e-10	4.5455462e-10
26x19	0.14831503	0.01459953	0.03214156	0.4155094	4.1101836e-10	4.1116108e-10	0.018087665	4.112497e-10	4.112348e-10	0.15075208	4.1075895e-10	4.1148113e-10	0.041086014	0.016334021	0.12110047	4.1294745e-10	4.1087495e-10	4.102211e-10	0.03123774	4.1009432e-10	4.1281048e-10	0.010836436
26x20	0.05000689	3.4140862e-10	3.413982e-10	0.30526757	0.057606574	0.0008190275	3.408458e-10	3.4107475e-10	3.4099734e-10	0.22767235	3.4079706e-10	3.4144051e-10	0.0023126232	0.06970326	0.23808634	0.025630722	3.3988176e-10	0.02289463	3.400828e-10	3.416503e-10	3.4042222e-10	3.397275e-10
26x21	3.159622e-10	0.0054009166	3.1419717e-10	0.21551925	3.1588626e-10	0.004713313	0.020962467	3.14818e-10	0.32563075	0.19272393	3.1599715e-10	0.03780198	0.0061394908	3.1546418e-10	0.14355938	0.033165976	3.1502886e-10	3.149844e-10	0.014382592	3.1509734e-10	3.1507394e-10	3.1520675e-10
26x22	0.015540231	0.01063758	4.2755516e-10	0.19732013	4.2558534e-10	0.08308089	4.2812962e-10	0.051832747	4.275005e-10	0.08546045	4.266509e-10	0.026248671	0.037985526	0.050665952	0.3639065	0.063827634	0.013493699	4.2593212e-10	4.2586226e-10	4.272861e-10	4.254271e-10	4.259102e-10
26x23	1.0642666e-09	0.036979243	0.06328767	0.16969778	0.06530051	0.014817392	1.0651561e-09	1.0636395e-09	1.0640291e-09	0.13829601	1.0640717e-09	1.0643477e-09	0.072615705	1.0626439e-09	0.30020893	0.0695091	1.0647132e-09	0.038266737	0.031020958	1.0634367e-09	1.0645751e-09	1.0639378e-09
27x15	4.5703943e-10	0.0454046	0.076821595	0.34237045	0.025293367	0.00019207856	4.565324e-10	0.053506207	4.5574503e-10	0.110560015	4.5518905e-10	0.08321667	0.068169326	0.05764452	0.10500525	0.019155214	4.5656112e-10	0.012660717	4.5645315e-10	4.5599288e-10	4.5547477e-10	4.5435544e-10
27x16	3.0752276e-10	3.087611e-10	3.0831915e-10	0.17084266	0.0141613595	0.0048861816	3.0899855e-10	3.0900857e-10	0.341329	0.32250983	0.055527896	3.083215e-10	3.089909e-10	3.0940076e-10	0.07679489	0.01394818	3.0855446e-10	3.0875344e-10	3.0786082e-10	3.0883002e-10	3.077968e-10	3.0740077e-10
27x17	2.915005e-10	0.025529824	2.8953673e-10	0.35228366	2.9109823e-10	2.909911e-10	0.023291465	2.913732e-10	0.22953299	0.21398969	2.9064165e-10	2.9057567e-10	0.04086541	2.9145936e-10	0.080817595	0.02941011	2.9061392e-10	2.898605e-10	2.8974997e-10	2.8977096e-10	0.0042792847	2.8993294e-10
27x18	3.928216e-10	0.0017786011	3.9208056e-10	0.46705377	3.9185102e-10	3.9261563e-10	0.007769757	3.917352e-10	3.9111406e-10	0.1517595	3.9157835e-10	0.017796466	0.054756213	0.08735569	0.16384162	0.047888342	3.931469e-10	3.9190864e-10	3.922429e-10	3.9051698e-10	3.9240525e-10	3.9130285e-10
27x19	0.009110319	0.05255216	4.749214e-10	0.36484542	4.7435644e-10	0.01605993	4.738456e-10	0.037261818	4.727451e-10	0.11196831	4.7287496e-10	0.044162598	0.055489115	4.741982e-10	0.1891616	0.09280199	4.734137e-10	4.7386634e-10	4.7383203e-10	4.7262877e-10	4.7609133e-10	0.026586734
27x20	0.015821645	3.9545095e-10	3.946914e-10	0.3642979	3.9552564e-10	3.9506642e-10	0.027607735	0.03085426	0.120366916	0.10741711	3.9477868e-10	3.9487885e-10	0.025657738	3.9481787e-10	0.24652895	0.0484759	3.9461986e-10	3.9476666e-10	3.9534762e-10	3.9418505e-10	3.9373046e-10	0.0129718445
27x21	3.8276224e-10	3.8278336e-10	3.8190026e-10	0.21517849	3.8355955e-10	0.026301654	3.8227993e-10	3.8143871e-10	0.3481035	0.24500231	3.8291262e-10	3.8281114e-10	0.008337541	3.8196002e-10	0.11018983	0.0259597	3.835932e-10	3.8131723e-10	3.8274758e-10	3.8205034e-10	0.020926934	3.8203357e-10
27x22	4.0698228e-10	4.0698542e-10	4.0589465e-10	0.40262282	4.0672624e-10	4.0646095e-10	4.0629045e-10	0.01583117	4.0727663e-10	0.25573248	0.054650452	0.075462565	0.008605706	4.0672002e-10	0.13554007	0.038202595	0.008289945	0.005062142	4.0722145e-10	4.06713e-10	4.068604e-10	4.0556422e-10
28x22	3.477793e-10	3.4735037e-10	3.4903191e-10	0.2566257	3.4842e-10	0.0016471987	0.028711142	0.03848238	3.472457e-10	0.24983868	3.4728145e-10	0.06394007	0.010947454	0.081044964	0.1369057	0.12890992	1.6898981e-07	0.0029465782	3.4726824e-10	3.4764266e-10	3.4809253e-10	3.477189e-10
28x23	0.007779874	8.4972684e-10	0.04800044	0.28733578	8.501289e-10	8.514368e-10	0.0003559103	0.028326184	0.13412754	0.15834247	8.4927637e-10	0.046722725	8.4807694e-10	8.513345e-10	0.27315423	0.011757891	8.469955e-10	8.482484e-10	8.485527e-10	0.0040969593	8.501808e-10	8.4724106e-10
2x10	2.3478247e-10	0.0090422025	2.3392022e-10	0.19730179	0.015658274	2.3410057e-10	0.011558279	0.013425014	0.3728719	0.21330248	0.025090659	2.347068e-10	2.342819e-10	2.348434e-10	0.075312294	0.066437095	2.3417693e-10	2.3480978e-10	2.344388e-10	2.3404118e-10	2.343713e-10	2.3410993e-10
2x11	2.629787e-10	2.6302482e-10	2.6255167e-10	0.11247146	2.6363356e-10	2.6251762e-10	0.018147875	2.630113e-10	0.40522757	0.2869846	0.077120766	2.6348174e-10	2.626854e-10	0.013724816	0.052017592	0.03430529	2.6212085e-10	2.6222635e-10	2.6287936e-10	5.4692395e-10	2.6302133e-10	2.6203587e-10
2x12	4.3432563e-10	4.3283127e-10	4.3402254e-10	0.0749689	4.3407802e-10	4.3478976e-10	0.0014785206	4.345966e-10	0.32918662	0.3712739	4.3521792e-10	0.0073858197	4.3513493e-10	0.026397968	0.08475181	0.029019374	0.07425026	0.0012867234	4.3259354e-10	4.3390003e-10	4.3483372e-10	4.3329382e-10
2x13	4.264542e-10	0.0049653715	4.2817397e-10	0.1409426	4.274306e-10	0.034207758	4.2683584e-10	0.0038705377	0.2382328	0.27064186	0.11324364	4.2642984e-10	4.2658438e-10	4.270655e-10	0.09045653	0.088542454	0.014896365	4.2630457e-10	4.2612738e-10	4.2556444e-10	4.2716e-10	4.2508663e-10
2x14	4.4212398e-10	0.008132535	4.4236353e-10	0.28072286	4.4388318e-10	0.0729621	0.00097197056	4.4364026e-10	4.4222181e-10	0.045991834	0.033944864	4.431413e-10	0.0026349013	0.06813303	0.1366217	0.34988418	4.4409407e-10	4.418542e-10	4.420523e-10	4.4289541e-10	4.4218051e-10	4.4297485e-10
2x15	0.02259369	0.021354605	3.6766926e-10	0.22777356	0.05738712	0.06254845	3.690541e-10	3.6746944e-10	3.67192e-10	0.08367157	3.6840636e-10	0.077676706	0.011269881	0.13606006	3.6899778e-10	0.26202282	0.037641574	3.6696376e-10	3.6648393e-10	3.6642872e-10	3.676342e-10	3.676342e-10
2x16	6.3433203e-10	0.01652998	6.3110017e-10	0.18419917	0.04562928	6.340587e-10	0.025758004	6.349894e-10	0.20642224	0.12668923	0.037188265	6.3252337e-10	0.02798104	6.3403083e-10	0.14023033	0.12802525	0.02777015	6.315987e-10	6.3409855e-10	0.03357704	6.346988e-10	6.340587e-10
2x17	3.2643174e-10	3.2697203e-10	0.010186818	0.20672101	0.023210537	0.006974994	0.009039457	0.03188694	0.29574195	0.11498262	0.060917616	0.008090514	3.2770753e-10	0.06237819	0.06474249	0.10512675	3.2754693e-10	3.260192e-10	3.2695707e-10	3.2641187e-10	3.268947e-10	3.263508e-10
2x18	0.00521541	0.020122679	4.4116757e-10	0.17485699	4.4192633e-10	0.0002925695	0.048095338	4.4058396e-10	4.3944673e-10	0.31121662	0.102950744	4.4130977e-10	4.407697e-10	0.019114709	0.08852558	0.15080631	0.049848944	4.4041593e-10	4.406411e-10	0.028954139	4.4101356e-10	4.4100182e-10
2x19	0.014203802	4.6922777e-10	0.2763071	4.677578e-10	0.04699872	4.6842474e-10	0.0064329696	0.010573281	4.690739e-10	0.2368676	0.051094934	0.024843495	4.6915793e-10	0.015350893	0.17622162	0.102510825	4.6922055e-10	0.03859482	4.7032e-10	4.681211e-10	4.6932264e-10	4.67164e-10
2x20	0.029587736	6.0607563e-10	0.1828692	6.059323e-10	6.054933e-10	0.0024317035	0.053604983	6.0686456e-10	0.18015595	0.08948041	0.004527804	0.042790152	0.015161499	6.0635547e-10	0.26292726	0.13646334	6.047512e-10	6.040191e-10	6.0362065e-10	6.041966e-10	6.039489e-10	6.049923e-10
2x21	8.644286e-10	8.656892e-10	0.16862367	8.6618307e-10	8.6692514e-10	0.006986046	8.683218e-10	0.024701271	0.1474336	0.15065935	0.04495603	0.04492468	8.6879237e-10	0.021172758	0.23478332	0.14726374	8.6766294e-10	8.649201e-10	8.6609875e-10	8.6558183e-10	8.6475843e-10	0.008495584
2x22	1.0383101e-09	0.023467615	0.15829189	0.010874979	1.0396377e-09	1.0349211e-09	0.087183855	1.0340806e-09	0.15434945	0.05074888	0.049588118	1.0353397e-09	0.014275136	0.024904609	0.23935498	0.03964293	0.09295589	1.0341497e-09	1.0352114e-09	1.0343488e-09	1.0359679e-09	0.05436165
2x23	6.8050315e-10	6.814461e-10	0.21848783	6.785901e-10	0.006589787	6.786587e-10	0.08906862	6.826638e-10	0.09400346	0.10337698	0.1082355	6.800127e-10	0.023043051	6.8012035e-10	0.24932055	0.090393074	6.7974687e-10	0.006146588	6.8248546e-10	6.812356e-10	6.7924405e-10	0.0113345245
3x10	2.5050928e-10	2.5075356e-10	2.5060293e-10	0.11205034	0.013269149	2.5114655e-10	0.022733852	2.5021368e-10	0.33623165	0.29989287	0.046253994	2.500782e-10	2.498231e-10	2.503674e-10	0.047671996	0.12189611	2.5086597e-10	2.5012636e-10	2.5053554e-10	2.5090377e-10	2.5049782e-10	2.5057093e-10
3x11	2.766246e-10	0.031890795	2.7548416e-10	0.24469374	0.07287822	2.7650016e-10	2.7661093e-10	2.762313e-10	0.2611888	0.18773939	0.06844544	2.7660563e-10	2.7620287e-10	2.7730293e-10	2.7573543e-10	0.1269725	2.7646693e-10	2.7597222e-10	2.771919e-10	2.7664204e-10	0.0061910446	2.7681255e-10
3x12	5.2643717e-10	0.01544687	5.2623433e-10	0.3931166	5.274734e-10	0.03004759	0.009519965	0.001337048	5.2509236e-10	0.12082361	0.015898466	5.2655263e-10	0.07107157	0.042852066	0.0825461	0.20708905	5.264351e-10	0.01025122	5.2782867e-10	5.259243e-10	5.244348e-10	5.260156e-10
3x13	4.4744036e-10	4.4686554e-10	0.032465488	0.18380325	0.021682188	0.10986812	4.495353e-10	4.4750523e-10	4.488721e-10	0.08828744	4.4756415e-10	4.4851697e-10	0.06668712	0.12941223	0.05615272	0.31164137	4.499024e-10	4.4943413e-10	4.4789206e-10	4.4685958e-10	4.4755133e-10	4.4831086e-10
3x14	6.928015e-10	0.0051594134	6.9483946e-10	0.2372311	6.9310685e-10	0.027715119	6.9414796e-10	0.003488521	0.07845027	0.10824076	6.931055e-10	6.932866e-10	0.12735315	0.01600674	0.17991817	0.17327334	6.9333683e-10	6.946447e-10	0.043163426	6.933342e-10	6.92894e-10	6.9444595e-10
3x15	0.03077151	1.2399151e-09	1.240213e-09	0.20131226	0.06305596	1.2396384e-09	0.035890136	1.2369388e-09	1.2389553e-09	0.20612125	1.2390663e-09	1.2405891e-09	0.020362787	0.06687954	0.21908902	0.15651754	1.2373517e-09	1.2384143e-09	1.2390663e-09	1.2363114e-09	1.2369317e-09	1.2356394e-09
3x16	9.328004e-10	9.332666e-10	0.0137842465	0.16143453	9.316109e-10	9.323325e-10	9.2938884e-10	9.320801e-10	0.09724976	0.1679655	9.2913005e-10	9.330549e-10	0.08427768	9.2927543e-10	0.33983988	0.1354484	9.32731e-10	9.2984276e-10	9.29614e-10	9.2765146e-10	9.298232e-10	9.3120583e-10
3x17	7.94366e-10	7.974948e-10	0.20568106	7.9558365e-10	7.9389195e-10	7.943857e-10	0.030323023	7.961605e-10	0.17138852	0.122900605	7.932199e-10	7.934136e-10	7.963928e-10	0.05926577	0.1900071	0.1440967	0.05071805	7.9218115e-10	7.9325013e-10	7.937859e-10	7.9520884e-10	0.025619172
3x18	6.3692684e-10	6.376975e-10	0.16825216	0.04591661	0.048000924	6.3881755e-10	6.377036e-10	0.014575285	0.22995897	0.033559274	6.3883454e-10	0.08489651	0.017242435	6.400908e-10	0.2030904	0.04188263	0.07671966	6.3869565e-10	6.3768046e-10	6.3850564e-10	0.03590516	6.3800526e-10
3x19	6.718119e-10	6.7021205e-10	0.2474082	0.07609936	6.722105e-10	0.087894835	6.72739e-10	0.055236537	6.706443e-10	0.16841462	0.06489383	6.720182e-10	0.044372458	6.714033e-10	0.13859925	6.7388717e-10	0.07282865	0.044252247	6.7232214e-10	6.735967e-10	6.701137e-10	6.6991307e-10
3x20	9.498178e-10	0.049487013	0.16863237	9.469759e-10	9.481417e-10	9.521722e-10	0.06583952	9.504394e-10	0.11654075	0.15755579	9.502418e-10	9.489539e-10	0.059792526	0.043374322	0.2642732	0.07450441	9.463115e-10	9.489576e-10	9.46445e-10	9.502038e-10	9.489015e-10	9.469325e-10
3x21	7.9589757e-10	7.935254e-10	0.3146271	7.984658e-10	7.9658413e-10	0.04631637	0.04290944	7.9403867e-10	0.11037791	0.094399735	7.9566387e-10	0.021408385	0.0871758	0.032841463	0.15131925	0.09862443	7.9677864e-10	7.942613e-10	7.9511014e-10	7.9466445e-10	7.95758e-10	7.959022e-10
3x22	8.5517016e-10	0.03715249	0.15401179	0.06561358	8.5211566e-10	8.557428e-10	0.029565208	8.5516527e-10	8.523058e-10	0.217244	8.514089e-10	0.059772275	0.062117025	8.5527774e-10	0.1923645	0.16295196	8.5193197e-10	8.530539e-10	0.019207193	8.5110524e-10	8.543549e-10	8.5108415e-10
3x23	0.0011142233	4.7109466e-10	0.2461345	4.7187526e-10	0.006960153	0.012933125	0.008449095	0.04199112	0.15039565	0.0913834	4.7398335e-10	4.715784e-10	4.741009e-10	0.04774225	0.20156775	0.110906735	4.725535e-10	0.0042668385	4.7311177e-10	0.0067812125	0.06937399	4.7259135e-10
3x24	0.02677285	1.2405991e-09	0.39978927	1.2396245e-09	1.2361113e-09	0.039221864	0.086547986	1.2365192e-09	1.2384052e-09	0.13342963	1.2335534e-09	1.236873e-09	0.010691627	0.060453925	0.20574622	0.037346564	1.2375503e-09	1.234276e-09	1.2359227e-09	1.233544e-09	1.2334005e-09	1.2326339e-09
4x10	4.2839182e-10	0.0405073	0.06824174	0.20781073	4.2816717e-10	0.011355833	4.2824233e-10	0.016560728	4.2747927e-10	0.21399754	4.2676154e-10	4.2790102e-10	0.06943937	0.08090741	0.14395562	0.1181143	4.2783574e-10	0.029109463	4.2864437e-10	4.2768153e-10	4.2899198e-10	4.282905e-10
4x11	0.0010064117	7.6529494e-10	0.06094797	0.18251728	7.676472e-10	0.020643996	0.04264585	7.655986e-10	7.641106e-10	0.12668376	0.12658016	7.6676193e-10	7.679987e-10	0.095409974	0.2789297	0.06463484	7.653417e-10	7.6516654e-10	7.6542195e-10	7.6456547e-10	7.6458445e-10	7.62403e-10
4x12	0.0032389956	0.056331843	8.6187635e-10	0.19855168	8.6033086e-10	0.003302562	0.036904495	8.611008e-10	0.18846294	0.09014783	0.11336424	8.639913e-10	0.008633424	8.616988e-10	0.14353585	0.13203235	0.025493838	8.582346e-10	8.61431e-10	8.607658e-10	8.6145235e-10	8.6158874e-10
4x13	9.323806e-10	0.026521362	0.06314878	0.18785517	9.334199e-10	9.327221e-10	0.01551031	0.011800783	0.26856157	0.045528166	9.334732e-10	9.3127156e-10	0.098432496	9.2923114e-10	0.17153938	0.06539075	9.31922e-10	9.314528e-10	9.349735e-10	9.2912483e-10	9.308827e-10	0.04571133
4x14	0.028551204	6.050176e-10	0.028636776	0.15268177	6.051618e-10	0.0035373261	0.030466322	0.04071392	0.13062824	0.14777698	0.049663216	6.0473376e-10	0.04900615	6.065208e-10	0.24715379	0.063527934	0.0012399598	6.0394767e-10	0.026416408	6.042714e-10	6.0595307e-10	6.0473837e-10
4x15	0.027841372	0.022560548	0.037918504	0.26283687	8.2617907e-10	8.24932e-10	0.010463509	0.01857704	0.12394166	0.14361843	8.2628315e-10	0.05364965	8.2314655e-10	0.061699003	0.23421836	0.002675137	8.2479984e-10	8.243107e-10	8.2579316e-10	8.2575535e-10	8.2432955e-10	8.241535e-10
4x16	7.615633e-10	7.5994105e-10	7.594166e-10	0.23778951	7.599802e-10	7.6073436e-10	0.026107559	7.5962087e-10	0.12765267	0.2139597	7.5808804e-10	5.4873346e-09	0.009987898	0.08558368	0.18743737	0.060923565	7.587853e-10	0.01996414	7.5842066e-10	7.580287e-10	0.02796102	0.002632967
4x17	0.015985996	6.558141e-10	0.11987328	0.113769315	6.525376e-10	0.0539267	6.5496036e-10	0.02898185	6.515227e-10	0.10566355	6.532661e-10	6.55309e-10	0.010083248	0.09899611	0.3363671	6.541576e-10	6.5406897e-10	0.09287525	6.5558153e-10	6.5291356e-10	0.023477597	6.536512e-10
4x18	5.5532773e-10	5.5536586e-10	0.173913	5.565588e-10	0.01815712	0.013821462	0.009240815	0.0028832466	0.11157753	0.1377013	0.034032147	0.0044860593	5.580736e-10	0.07958363	0.31344572	0.0571765	5.5677435e-10	5.578788e-10	0.03381635	5.557696e-10	0.01016512	5.557855e-10
4x19	0.0031331892	0.0029435763	0.060886476	0.085871726	0.08384152	8.069463e-10	8.1050955e-10	0.01923441	8.073451e-10	0.25310168	8.0686163e-10	8.092598e-10	0.116643175	8.08891e-10	0.29800132	8.098049e-10	0.06204709	8.090854e-10	8.093524e-10	8.0873364e-10	8.09981e-10	0.014295807
4x20	1.1201304e-09	0.09794496	0.1781284	1.1176144e-09	1.1188429e-09	1.1163277e-09	0.0944893	1.1146745e-09	0.09364336	0.14306502	1.119225e-09	0.031696282	0.041454744	1.1153061e-09	0.08980403	0.13836615	0.00015299706	1.1171796e-09	0.06704576	0.024208963	1.1175846e-09	1.1144725e-09
4x21	7.3465617e-10	7.359774e-10	0.18390465	7.346016e-10	7.33599e-10	0.084556274	7.3360606e-10	7.3345074e-10	7.347935e-10	0.25429264	7.319511e-10	7.3346756e-10	0.10040192	7.3470946e-10	0.29028067	0.023743937	7.3362144e-10	7.3497713e-10	7.3555634e-10	7.344824e-10	0.06281992	7.3475287e-10
4x22	0.083020926	1.2535423e-09	0.20915341	0.09127874	0.053137105	1.2567095e-09	0.008590979	0.013443467	1.2523426e-09	0.32434896	1.2572489e-09	1.2557486e-09	1.2526675e-09	0.05391567	0.14945684	0.013653837	1.2495724e-09	1.2494533e-09	1.250946e-09	1.252204e-09	1.2491792e-09	1.251607e-09
4x23	9.805626e-10	0.013951854	0.21347445	0.042955037	9.807217e-10	9.792057e-10	0.059323087	9.80645e-10	0.13597429	0.110292286	9.782313e-10	9.786401e-10	0.06814192	9.818315e-10	0.2384586	0.11742854	9.804224e-10	9.806899e-10	9.781586e-10	9.797999e-10	9.797438e-10	9.78976e-10
4x24	1.1962238e-09	1.1957653e-09	0.21703826	1.1960618e-09	0.07045421	1.1931521e-09	0.02093186	0.012217026	0.091563866	0.065564126	1.192706e-09	1.1953799e-09	0.0488027	1.1963629e-09	0.3204897	0.0938092	1.1941765e-09	0.033934705	1.1969153e-09	1.1937781e-09	0.025194332	1.1942313e-09
4x25	8.5793694e-10	8.576801e-10	0.08332944	0.051443264	0.00829783	8.575852e-10	0.022819912	8.573236e-10	8.562908e-10	0.26930654	8.564557e-10	8.570914e-10	0.06690261	0.06129991	0.3467509	0.037884273	0.037859123	8.599423e-10	0.014106278	8.557764e-10	8.5791896e-10	8.573857e-10
5x10	1.186488e-09	1.1895266e-09	1.1876925e-09	0.17980413	1.1890819e-09	1.1881048e-09	1.1906003e-09	0.07803172	1.1889232e-09	0.24619249	1.1918385e-09	0.054574445	1.1888983e-09	0.12285153	0.21986853	0.07363166	0.02504557	1.1880935e-09	1.1865694e-09	1.1869249e-09	1.1867437e-09	1.1892792e-09
5x12	1.0553359e-09	1.0561011e-09	0.06485894	0.18472718	1.0531763e-09	0.03007404	0.0496614	1.0512897e-09	1.05923e-09	0.15120164	1.0556116e-09	0.058561783	0.053713143	0.03194619	0.30516836	0.048628543	1.0553822e-09	1.0531783e-09	1.055797e-09	1.0554063e-09	1.0517952e-09	0.021458838
5x13	4.3878268e-10	4.3812534e-10	0.12254873	0.15696053	0.08128805	4.386388e-10	0.059923932	4.385651e-10	4.3786136e-10	0.16819036	4.3810444e-10	4.385827e-10	0.0070724715	0.121112086	0.12436645	4.386262e-10	0.11299845	4.3896098e-10	4.3911588e-10	4.377695e-10	0.045538887	4.3706033e-10
5x14	0.006983552	6.544153e-10	6.53582e-10	0.2748587	6.531496e-10	6.535483e-10	0.030053016	6.544652e-10	0.1576499	0.010581613	6.506652e-10	6.532094e-10	6.532193e-10	0.12896128	0.21904965	0.0924866	6.524971e-10	0.039471585	6.5256306e-10	6.5169486e-10	6.5120775e-10	0.039904047
5x15	8.8528923e-10	8.863858e-10	0.14021458	0.11459291	0.03654972	0.010634036	8.894139e-10	0.015591324	0.18666889	0.08406517	8.853264e-10	8.862218e-10	0.07946294	8.873991e-10	0.26275593	0.048837423	8.889407e-10	0.020626985	8.844707e-10	8.8756497e-10	8.8845586e-10	8.8799e-10
5x16	0.038753036	8.0411455e-10	0.17081241	0.04961919	8.054485e-10	8.0391677e-10	8.01727e-10	0.051490415	0.112226814	0.05127711	0.0699274	8.000635e-10	8.0279816e-10	0.0112656215	0.30298248	0.13927111	0.0023743832	7.999475e-10	8.0167656e-10	8.0060386e-10	8.0121637e-10	8.006894e-10
5x17	6.5008593e-10	0.037664007	0.22387749	0.0572269	6.510513e-10	0.014558439	6.5157435e-10	0.06476761	0.06819116	0.115573496	6.49226e-10	0.02462742	0.045100242	0.040141195	0.22894196	0.04295761	6.497178e-10	0.036372565	6.498368e-10	6.496732e-10	6.4868505e-10	6.4894495e-10
5x18	7.504465e-10	0.017909186	0.105117485	7.48304e-10	7.4800144e-10	7.4928797e-10	0.08734501	0.004865113	0.12304576	0.17543845	0.0022146278	7.4935946e-10	0.07753044	7.484296e-10	0.19042051	0.13252813	7.4793294e-10	0.0046855197	0.07889977	7.493094e-10	7.5136025e-10	7.512442e-10
5x19	0.0959993	1.0288161e-09	0.097826056	0.05484861	1.0333867e-09	0.0130485175	0.009299006	1.0342956e-09	0.16690151	0.09107323	1.0277237e-09	1.0279236e-09	0.048390456	1.0305955e-09	0.24532522	0.09133981	1.0275669e-09	1.0300688e-09	0.060906675	1.0293815e-09	1.0299038e-09	0.025041664
5x20	0.020322284	6.3125105e-10	0.1618358	0.036349718	6.3261785e-10	6.2962774e-10	0.085558966	0.0060033626	0.1278401	0.13792722	6.3039435e-10	0.040180515	0.08162122	6.3083455e-10	0.15552	0.046437953	0.04787352	0.052529357	6.303895e-10	6.289112e-10	6.305615e-10	6.296614e-10
5x21	8.850119e-10	0.026699029	0.22642414	0.036523648	8.8088586e-10	8.8499336e-10	0.043196723	8.81802e-10	0.056731127	0.19506966	8.8151786e-10	8.834569e-10	0.06419858	8.8489716e-10	0.26216468	8.8450736e-10	8.8466595e-10	0.06900961	8.871262e-10	8.856316e-10	0.019982817	8.8305757e-10
5x22	1.0762301e-09	0.07229022	0.20797665	0.061840106	1.0763266e-09	0.057342306	1.0789453e-09	0.011736899	1.0788671e-09	0.27797797	1.0795422e-09	1.0758032e-09	0.061659437	1.0765812e-09	0.10281318	0.14636321	1.0766182e-09	1.0755017e-09	1.0776968e-09	1.0764026e-09	1.0807742e-09	1.0756637e-09
5x23	7.951348e-10	7.9500445e-10	0.13412979	0.15304698	0.069354296	7.9285867e-10	0.0027896066	7.952744e-10	7.9253504e-10	0.22063796	7.923416e-10	7.956734e-10	7.946633e-10	0.058869068	0.2636635	0.04988419	7.9554746e-10	7.94295e-10	7.9276785e-10	7.9584644e-10	0.04762457	7.95338e-10
5x24	7.063777e-10	0.042461827	0.25166017	7.0587536e-10	7.0480577e-10	0.06945175	7.0713935e-10	0.045892645	7.059494e-10	0.051906694	7.0676986e-10	7.0626455e-10	0.08028174	7.062228e-10	0.29723623	0.12187456	7.060396e-10	7.0429923e-10	7.0560613e-10	7.056976e-10	0.039234422	7.056869e-10
5x25	8.6208507e-10	8.6215257e-10	8.608035e-10	0.05754202	8.604375e-10	8.6375407e-10	0.03462595	0.030747913	0.121971644	0.0764196	8.6051133e-10	8.6221014e-10	8.5947627e-10	0.12142441	0.33828425	0.05995511	0.10627777	0.015427874	0.037323415	8.58282e-10	8.6269863e-10	8.593517e-10
5x9	0.051574025	7.8737256e-10	0.07937571	0.24001336	7.8767143e-10	7.880696e-10	0.08017891	7.856144e-10	7.869386e-10	0.18520668	7.8833573e-10	7.8896456e-10	0.04082185	7.869401e-10	0.22270608	0.044387925	0.055735435	7.8513046e-10	7.8607754e-10	7.8702267e-10	7.8700463e-10	7.8462603e-10
6x12	0.010390352	0.0125634	0.045795627	0.15642107	7.596517e-10	0.025359664	0.041687727	7.592591e-10	0.20785217	0.056290876	7.5711015e-10	7.603518e-10	0.017597295	0.080281675	0.26525497	0.055028345	7.5900575e-10	0.02547676	7.5867135e-10	7.58288e-10	7.593692e-10	7.594285e-10
6x13	9.1949814e-10	0.06737614	0.22674069	0.05184404	9.1903335e-10	0.026927168	9.2101454e-10	9.180471e-10	0.12565185	0.14614116	9.161929e-10	9.176497e-10	0.042017877	9.197121e-10	0.2620492	0.016930932	0.020969858	9.192543e-10	9.1968927e-10	9.173487e-10	9.2106023e-10	0.0133511145
6x14	6.5248024e-10	0.0012420652	0.16019507	0.09340314	0.028760362	0.029943217	6.5362743e-10	6.535128e-10	6.533657e-10	0.24304861	6.552789e-10	6.528363e-10	0.08250027	0.008109175	0.17364693	0.09898829	6.513288e-10	6.543147e-10	0.080162846	6.51601e-10	6.554014e-10	6.5126676e-10
6x15	1.1685556e-09	1.1677758e-09	0.09697683	0.18687472	1.1675508e-09	1.168803e-09	0.08726735	1.1663556e-09	0.14454718	0.08807289	1.1704695e-09	0.045926664	0.06922619	1.1682457e-09	0.23119068	0.021984894	1.1727556e-09	1.1699606e-09	1.1714343e-09	1.1669987e-09	1.171935e-09	0.027932528
6x16	1.1778796e-09	1.1791877e-09	1.1807971e-09	0.18245739	1.1816171e-09	1.1780706e-09	1.1777829e-09	4.2110016e-05	1.176519e-09	0.17552166	0.018359136	0.061971344	0.10158148	1.1777336e-09	0.34447968	1.180412e-09	0.0604945	1.1783694e-09	1.1773427e-09	0.037800204	1.1765952e-09	0.017292427
6x17	1.5040572e-09	1.4997888e-09	0.11306454	0.07703296	1.5075555e-09	1.5074694e-09	0.05339221	1.5006875e-09	1.5062419e-09	0.25558087	1.5030479e-09	1.5065753e-09	0.042276457	0.025485737	0.34261522	0.08169931	1.5068915e-09	1.5036759e-09	0.008852666	1.4998661e-09	1.5055326e-09	1.5100132e-09
6x18	7.9787194e-10	7.930502e-10	0.16897991	7.946855e-10	0.06420055	7.9416124e-10	7.94922e-10	7.9673285e-10	0.12500682	0.13557698	7.977197e-10	7.933362e-10	0.047658827	0.031962823	0.19103506	0.16412933	7.968271e-10	0.014573666	7.965992e-10	0.05687604	7.946386e-10	7.943597e-10
6x19	0.016411992	4.7796783e-10	0.06450371	4.7681414e-10	0.006834853	4.756333e-10	4.7633236e-10	4.7770715e-10	4.763951e-10	0.4582217	4.769988e-10	4.769633e-10	0.0052572624	0.094366334	0.18870062	0.10921685	4.7551085e-10	4.7776455e-10	0.031102076	4.7545645e-10	4.7836274e-10	0.025384504
6x20	8.072909e-10	0.049276017	8.074495e-10	0.11546095	8.051396e-10	0.03619302	0.0018494145	8.079995e-10	0.11730428	0.16824044	8.073016e-10	8.0626916e-10	0.07086083	8.066814e-10	0.30060673	0.1059724	8.0617685e-10	8.028991e-10	8.0537915e-10	8.0312423e-10	0.03423593	8.06323e-10
6x21	8.7124247e-10	8.716098e-10	0.13282034	0.059590973	0.008141566	0.014584469	0.014388385	0.02216272	8.7359037e-10	0.19146112	0.06553101	8.7090357e-10	0.0712885	8.726878e-10	0.37500986	0.028300362	8.739104e-10	8.719507e-10	8.730873e-10	8.69929e-10	0.016720682	8.7435226e-10
6x22	6.0294153e-10	6.023082e-10	0.1866614	0.032767616	0.009322106	6.0255523e-10	0.016181536	0.023309529	0.13545653	0.12867819	6.010791e-10	6.0304506e-10	6.02461e-10	0.16709515	0.26367876	0.026843695	0.010005525	5.999543e-10	5.9913097e-10	5.989253e-10	6.0007793e-10	6.006745e-10
6x23	9.01034e-10	8.9846486e-10	0.10844251	0.038871758	8.973192e-10	8.9858654e-10	0.006490771	0.024419239	0.1683202	0.15847318	8.993205e-10	8.975571e-10	0.038485415	0.03337651	0.31406778	0.043106463	0.047330182	8.969941e-10	9.003778e-10	0.0075500426	8.9918667e-10	0.011065904
6x24	5.926817e-10	0.017409395	0.07266746	0.14833339	0.04085735	0.04441816	5.930673e-10	0.004346785	5.9155797e-10	0.17864054	5.9217997e-10	0.042310085	0.019848362	0.09776109	0.23431501	0.072784066	5.9239685e-10	5.904116e-10	5.893034e-10	5.890584e-10	0.026308347	5.901099e-10
6x25	9.953326e-10	0.004226618	0.13820024	0.086929835	9.924948e-10	0.10559813	9.970637e-10	9.955227e-10	0.16769813	0.10157558	9.944617e-10	9.911327e-10	0.14666197	9.93855e-10	0.16572638	0.083383106	9.921711e-10	9.938018e-10	9.922563e-10	9.920217e-10	9.922241e-10	9.908662e-10
7x11	0.03254032	1.1743557e-09	1.1693937e-09	0.13012855	0.030379223	1.1742841e-09	1.1766405e-09	0.018084388	0.1571374	0.17630018	1.174208e-09	1.1723819e-09	0.018114092	0.097543746	0.2688215	1.1743782e-09	0.070950665	1.1736975e-09	1.1688942e-09	1.1712755e-09	1.1725965e-09	1.1710655e-09
7x12	7.389417e-10	7.3827117e-10	0.18019788	7.3583345e-10	7.384232e-10	7.380388e-10	0.028746258	7.3770384e-10	0.062264968	0.18651693	7.3712153e-10	7.3844436e-10	0.086103186	7.3695566e-10	0.31477097	0.032084655	0.04333631	7.3735085e-10	7.3816125e-10	7.3672096e-10	0.06597883	7.3501993e-10
7x13	0.034897264	6.23597e-10	0.18206663	0.04635947	0.019638855	6.218534e-10	0.09698047	6.2079153e-10	0.13295224	0.052932963	0.0018839472	6.2203487e-10	0.03404975	0.08126664	0.14460877	0.14370218	6.210971e-10	0.028660769	6.197174e-10	6.202258e-10	6.2002836e-10	6.2092775e-10
7x14	1.0583187e-09	0.0036920311	0.043218054	0.092287116	1.0633385e-09	1.0599428e-09	0.0062110918	0.032427035	0.16986749	0.1291167	1.0596719e-09	1.0591485e-09	0.090076834	1.060418e-09	0.28315115	0.13459511	1.0598458e-09	1.0573098e-09	0.015357415	1.0593041e-09	1.0609541e-09	1.0567615e-09
7x15	0.034110453	9.2710656e-10	0.2024089	0.037477553	9.284621e-10	9.254441e-10	0.031763837	0.006774105	0.14699219	0.110355064	0.057156336	0.043758422	9.3022584e-10	0.057169717	0.2568004	0.015233008	9.2819824e-10	9.2426566e-10	9.269456e-10	9.271348e-10	9.2677943e-10	9.27954e-10
7x16	8.073284e-10	8.0743623e-10	0.08890127	0.06657564	0.034833103	8.070128e-10	0.041965187	8.0497126e-10	0.15930898	0.1636624	8.048868e-10	8.0716833e-10	0.06715986	8.068081e-10	0.22747985	0.0057381378	0.051751748	0.02482156	0.06780215	8.0581003e-10	8.034895e-10	8.053706e-10
7x17	1.8857922e-09	1.8844795e-09	1.8870334e-09	0.12081087	1.8801212e-09	1.8848245e-09	1.886821e-09	1.8814055e-09	0.1595124	0.14085472	1.8834232e-09	0.102598034	0.1359107	0.05235461	0.2048436	0.08311508	1.886767e-09	1.8875626e-09	1.8796407e-09	1.8794901e-09	1.8856265e-09	1.8869073e-09
7x18	7.9335805e-10	0.047538213	0.20235349	0.07279437	0.023446172	7.9220736e-10	7.9302526e-10	0.043584567	0.09333171	0.062938124	7.9311147e-10	0.03460313	0.03194294	0.032513343	0.25134793	0.013881147	7.9301915e-10	0.08972481	7.9119256e-10	7.9282414e-10	7.9245366e-10	7.9011436e-10
7x19	4.881747e-10	0.051058117	0.1164878	0.03790241	0.025184983	4.8985643e-10	0.067773364	4.864988e-10	0.06771062	0.13726458	4.8870485e-10	4.878843e-10	0.077081345	4.8797455e-10	0.2332679	0.02472734	0.03580631	0.048218638	4.881906e-10	0.05865809	4.881533e-10	0.018858526
7x20	3.0339464e-10	0.0009438118	0.18015881	3.028177e-10	3.0360015e-10	3.024581e-10	3.0308464e-10	0.02896651	3.0244132e-10	0.3236804	3.0308867e-10	3.0348957e-10	0.026103867	0.13311183	0.22571944	0.04714046	3.0389447e-10	3.0290262e-10	3.0380984e-10	3.0224526e-10	3.040742e-10	0.034174785
7x21	0.021623127	5.0483157e-10	0.09344499	0.053654864	5.0577126e-10	0.03692811	5.04743e-10	0.0019062387	5.03396e-10	0.18744406	5.053374e-10	0.06784984	5.063977e-10	0.14249907	0.33472216	0.05731446	5.051687e-10	5.037264e-10	5.0246934e-10	5.0408777e-10	5.034738e-10	0.0026130513
7x22	0.0002786728	4.6539958e-10	0.05602692	0.20175509	0.043484073	4.6601606e-10	0.01852195	4.668639e-10	0.14378007	0.13623281	4.661227e-10	4.6674725e-10	0.0039264075	0.073480055	0.19400488	0.10144059	4.677668e-10	4.6593424e-10	4.6719795e-10	4.662739e-10	0.027068593	4.6672677e-10
7x23	0.04198592	0.014817257	0.12594864	0.13843535	9.134276e-10	0.04528953	9.136419e-10	9.1700797e-10	9.1417884e-10	0.18841459	9.1350427e-10	9.1211844e-10	9.131924e-10	0.12905814	0.2899232	9.143968e-10	9.1609015e-10	9.151261e-10	9.122663e-10	9.147893e-10	0.026127378	9.1187136e-10
7x24	4.7009663e-10	0.0029415246	0.06526025	0.19827989	4.691409e-10	0.05016222	4.706789e-10	4.6989046e-10	0.2262145	0.16864169	4.7034415e-10	4.71004e-10	0.10315862	0.02113343	4.7039705e-10	0.09488165	0.051372726	4.701576e-10	4.697883e-10	4.6911225e-10	0.017953437	4.7082527e-10
7x25	4.72503e-10	4.7363896e-10	0.029767811	0.15901421	4.739869e-10	4.7414606e-10	0.08365159	0.061576243	0.19876562	0.10128144	0.0043180115	0.04102543	0.031119475	0.0456086	0.12301121	0.11735628	4.74412e-10	4.737257e-10	4.726211e-10	4.7399235e-10	4.725832e-10	0.0035040886
7x26	8.90701e-10	8.880548e-10	0.032604776	0.16124275	8.8884955e-10	8.872235e-10	0.0007614222	0.051134665	0.16792049	0.08700466	8.85668e-10	8.8808694e-10	0.08610853	0.058579206	0.21416833	0.097768396	0.021630999	0.021075752	8.902102e-10	8.866399e-10	8.875925e-10	8.858572e-10
7x9	6.0692634e-10	0.04002242	6.087454e-10	0.17843693	6.0761907e-10	0.007958892	6.080886e-10	6.084691e-10	0.1954229	0.09888049	6.079993e-10	6.079935e-10	0.0010828845	0.06830666	0.2575078	0.11186811	6.0830785e-10	6.093367e-10	6.071916e-10	6.0652366e-10	0.04051297	6.0929606e-10
8x10	0.0010074868	0.034705352	0.18399063	1.0086156e-09	1.0076926e-09	1.0093528e-09	0.042565852	0.01660133	0.19113131	0.16017792	1.0071604e-09	1.0096474e-09	0.018593522	0.029188573	0.27078995	0.03244397	1.0085445e-09	1.0085676e-09	1.0072507e-09	1.0099555e-09	1.0106647e-09	0.018804142
8x11	0.048916824	5.9726424e-10	6.0139205e-10	0.14822547	0.04203641	6.002873e-10	0.025654495	0.024838256	0.14899686	0.18395035	5.9954697e-10	5.9814664e-10	0.06513997	5.9981e-10	0.12564696	0.16517039	5.9868416e-10	5.98618e-10	0.021424059	5.9954125e-10	5.9880295e-10	5.97295e-10
8x12	0.08922354	4.9264015e-10	0.13620275	0.0426	0.053202864	4.9292304e-10	0.012754542	4.9261756e-10	4.91406e-10	0.1356496	4.9403176e-10	0.0060591847	0.058289256	0.059738416	0.14091735	4.943155e-10	0.05210522	0.1650803	0.036932554	4.922447e-10	4.938132e-10	0.011244337
8x13	7.075976e-10	7.061523e-10	0.16573898	7.04929e-10	0.011298442	7.031551e-10	0.049755145	7.034368e-10	0.07701583	0.1226689	7.044948e-10	0.10470085	0.049491968	7.059018e-10	0.19838753	0.17128445	7.058304e-10	0.034222912	0.015435044	7.038193e-10	7.060162e-10	7.033791e-10
8x14	0.035886317	1.8189164e-09	0.044575084	0.121564	1.8154366e-09	1.821364e-09	1.8193431e-09	1.8167113e-09	1.8208708e-09	0.27927265	1.8247055e-09	1.8187429e-09	1.822855e-09	1.8259066e-09	0.42690971	0.038947605	1.8180251e-09	1.8238147e-09	0.052844666	1.8218782e-09	1.8207734e-09	1.8200617e-09
8x15	0.026031604	1.047787e-09	0.15456077	0.049856532	1.0455612e-09	1.0427191e-09	0.053830676	1.0489488e-09	1.0462194e-09	0.21997002	1.0433578e-09	1.0456848e-09	0.09643796	0.04622824	0.18171494	0.16563345	0.0057357885	1.0468162e-09	1.044672e-09	1.043734e-09	1.0472256e-09	1.0468622e-09
8x16	0.055051364	1.3445369e-09	0.28926954	1.3431785e-09	1.3426021e-09	1.3462049e-09	0.04765981	1.3473711e-09	0.19442484	0.066448145	1.3435577e-09	1.3524666e-09	1.3519379e-09	0.12757808	0.21590327	1.3459199e-09	0.0036649834	1.3476205e-09	1.3473865e-09	1.3445114e-09	1.3418034e-09	1.34751e-09
8x17	6.0241684e-10	0.077432916	0.16571674	0.034036525	6.034231e-10	6.0002364e-10	0.04117584	6.0187816e-10	0.08414586	0.030206565	6.020677e-10	6.018851e-10	0.086290985	0.0032365138	0.29370317	0.0827391	6.0111754e-10	0.037324414	0.06399137	6.0029837e-10	6.0008887e-10	5.998863e-10
8x18	0.11213395	4.0282816e-10	0.23429847	4.0075973e-10	0.0863155	4.024572e-10	4.023168e-10	4.0151873e-10	4.0112602e-10	0.08328628	4.0162673e-10	4.017271e-10	0.057360433	0.09040675	0.0899862	0.011872036	4.015103e-10	0.21472128	4.01921e-10	4.012217e-10	0.019619163	4.0077425e-10
8x19	0.092536315	0.0634672	0.18057257	3.3178602e-10	3.3135159e-10	3.3296074e-10	0.11769676	3.321476e-10	3.3094544e-10	0.040982526	3.3119046e-10	3.3237701e-10	3.328693e-10	0.107983395	0.12115567	0.027414156	0.04981393	0.099239424	0.09913814	3.3173286e-10	3.3187844e-10	3.3237382e-10
8x20	0.019850444	4.557017e-10	0.16826709	4.5643153e-10	4.5586776e-10	4.558756e-10	0.025619987	4.550694e-10	4.5514406e-10	0.14842963	4.5484463e-10	4.564716e-10	4.5733523e-10	0.094904825	0.4603493	0.041279837	4.565343e-10	0.021833524	4.5708756e-10	4.549731e-10	0.0074087256	0.012056628
8x21	0.035654634	7.3192674e-10	0.04647812	0.059830874	7.305585e-10	7.29012e-10	0.022963094	0.013412292	7.29293e-10	0.3002059	7.287646e-10	7.304234e-10	0.07235357	7.309404e-10	0.40065187	7.3005707e-10	0.048449587	7.2809353e-10	7.2902595e-10	7.2762285e-10	7.2723305e-10	7.2722883e-10
8x22	0.02213784	0.045407344	0.13802935	0.14186364	5.9128635e-10	5.91925e-10	5.915864e-10	0.015322851	0.20736623	0.07058701	0.01651466	5.9284927e-10	0.051057097	5.940944e-10	0.24100211	0.037477512	5.908455e-10	5.911927e-10	5.910619e-10	5.9277805e-10	5.9241634e-10	0.013234409
8x23	0.037866343	6.814123e-10	0.036692906	0.20684008	6.7958356e-10	0.032174632	6.810498e-10	0.0064281807	0.18866915	0.20673245	0.038132574	6.825909e-10	6.823084e-10	0.059797276	0.18666638	6.7956407e-10	6.79743e-10	6.824828e-10	6.802916e-10	6.7983763e-10	6.81645e-10	6.8093814e-10
8x24	5.194604e-10	5.186645e-10	0.06857729	0.19603872	0.047389433	5.1990945e-10	0.025316145	5.1976473e-10	5.1813054e-10	0.23210688	0.17313473	5.184875e-10	5.193674e-10	0.07393351	0.094942905	0.088560216	5.171127e-10	5.1701504e-10	5.1621685e-10	5.1691446e-10	5.166828e-10	5.158783e-10
8x25	3.3177983e-10	3.318051e-10	3.3141553e-10	0.34387055	0.034606528	0.0150940195	3.3238154e-10	3.3182793e-10	0.18051286	0.07249564	3.322611e-10	3.3109518e-10	3.3213632e-10	0.13495934	0.07805621	0.098948814	3.3128975e-10	0.016001463	3.3076128e-10	0.025454514	3.2997302e-10	3.2975972e-10
8x26	5.0992655e-10	5.099703e-10	5.102602e-10	0.21471918	5.105893e-10	0.023587754	5.116451e-10	0.021776594	0.19138297	0.123911865	5.1051924e-10	5.120552e-10	0.15946655	0.033518344	0.1445964	0.06535358	0.0057024253	0.0075180046	5.128586e-10	0.008466317	5.1109894e-10	5.1134363e-10
8x9	6.4610556e-10	0.02878428	0.09461969	0.07861842	6.4509953e-10	0.015330986	6.4738354e-10	6.457236e-10	6.44835e-10	0.14886384	6.452681e-10	6.458222e-10	0.036628153	0.0003341412	0.26023868	0.31189373	6.447686e-10	6.447563e-10	6.463459e-10	6.4318534e-10	6.4599714e-10	0.02468811
9x10	4.6190382e-10	4.6239126e-10	0.07779387	0.12901178	0.025994297	4.6149343e-10	0.043726735	0.03662691	4.6105e-10	0.151331	4.5971968e-10	4.610535e-10	4.6121096e-10	0.07212368	0.16037902	0.22696689	4.6174345e-10	4.6049983e-10	4.5928672e-10	4.6010037e-10	0.07604584	4.6175846e-10
9x11	0.019220492	7.447473e-10	7.453271e-10	0.08993064	0.033843715	0.021282343	7.4573947e-10	0.00806805	0.15686914	0.19889992	0.0101085985	7.4600687e-10	0.050251484	0.011084254	0.32699823	0.073443115	7.477791e-10	7.441623e-10	7.4673584e-10	7.468583e-10	7.448424e-10	7.4741263e-10
9x12	0.028881941	6.693167e-10	0.082130484	0.058864143	0.0004545548	6.6716516e-10	0.031708587	6.68026e-10	6.693409e-10	0.20780008	6.684517e-10	0.06456065	0.072900906	6.6827577e-10	0.2310107	0.04306498	0.063301034	0.09518698	0.020134874	6.6873734e-10	6.690933e-10	6.6765526e-10
9x13	0.028844552	5.1547155e-10	0.17883497	5.1466303e-10	0.0038775722	5.145786e-10	0.010126686	0.056552187	0.114950836	0.17533885	0.008974966	5.1351773e-10	0.017718675	0.0514407	0.23472895	0.08744644	5.1432836e-10	0.015386086	5.15098e-10	0.01577851	5.1386556e-10	5.1324545e-10
9x14	6.8019845e-10	0.057051096	0.15045261	6.785942e-10	0.058742955	0.021253241	6.813996e-10	0.036826953	0.10354775	0.17306584	6.8016603e-10	6.8021927e-10	0.07963241	0.030874936	0.24037497	0.018450808	0.02972643	6.809046e-10	6.783548e-10	6.806851e-10	6.7842726e-10	6.777108e-10
9x15	0.032077823	7.872425e-10	0.056804966	0.077357724	7.841718e-10	7.8290896e-10	0.06403921	7.8435275e-10	0.18065019	0.18593599	7.8260887e-10	0.06705612	0.0149262985	7.859282e-10	0.23026615	7.869797e-10	0.052740194	7.832883e-10	0.038145285	7.833855e-10	7.8399237e-10	7.8388773e-10
9x16	0.012077006	0.026719183	0.15344332	0.046111252	6.012261e-10	6.001091e-10	0.010455942	0.019820552	6.004056e-10	0.15339807	0.013028501	0.08269786	0.043536704	0.03689008	0.33561623	6.00818e-10	0.013885597	6.0039534e-10	0.02262616	6.0242455e-10	0.02969357	6.0093497e-10
9x17	0.057827707	1.0807871e-09	0.0970632	1.0786474e-09	1.0777815e-09	0.09659368	1.0794398e-09	0.00702982	1.0784891e-09	0.10471805	1.0759166e-09	1.0785486e-09	0.025594838	0.025156992	0.4026716	0.0595217	0.020608537	0.048157465	0.055056408	1.075775e-09	1.0783471e-09	1.0752231e-09
9x18	0.082885705	0.010812572	0.16432889	0.036959693	0.06622876	0.013459729	0.0015512281	0.0169051	3.0554953e-10	0.05013952	3.0568184e-10	3.0702757e-10	0.03682691	0.10585853	0.09759154	0.065485656	3.0602426e-10	0.13773288	0.08799024	3.0596184e-10	3.0724898e-10	0.025243081
9x19	0.18469779	2.9172115e-10	0.1960417	2.9160155e-10	2.9249114e-10	0.030292284	0.0060403603	0.020104142	2.9029745e-10	0.040784948	2.9082617e-10	0.027224114	0.110427566	2.9102812e-10	2.9142197e-10	2.9151703e-10	0.06865706	0.20314397	0.067196205	2.9088554e-10	0.045389816	2.9133027e-10
9x20	8.640736e-10	0.015873544	0.09529919	0.09404515	8.6293056e-10	8.612912e-10	0.040041927	8.6470997e-10	0.114095226	0.097467035	8.628549e-10	8.625932e-10	0.08461879	8.6297003e-10	0.35470518	0.056450613	8.607213e-10	0.047403354	8.649393e-10	8.6252905e-10	8.639203e-10	8.637012e-10
9x21	0.023800993	6.389802e-10	0.14939564	6.375024e-10	6.367003e-10	6.3576466e-10	6.35658e-10	0.009813121	0.10570384	0.1548643	0.026917953	6.377091e-10	0.06482871	0.0126138795	0.34810925	0.086601175	6.385575e-10	6.3614075e-10	6.3734673e-10	6.363992e-10	6.3609706e-10	0.017351188
9x22	6.756923e-10	0.043162823	0.02914172	0.10045997	0.022043997	6.7550276e-10	6.759513e-10	6.749503e-10	0.15497799	0.10839975	6.7279227e-10	6.764737e-10	0.008820474	0.056206852	0.3572672	0.06259947	0.029212471	6.7392375e-10	0.027707288	6.7408445e-10	6.7548733e-10	6.74069e-10
9x23	6.1962785e-10	6.18157e-10	0.18579875	0.13313133	0.021111624	0.07518173	6.196007e-10	0.007051086	6.175124e-10	0.17534867	0.07075598	6.1702027e-10	0.035066716	6.159033e-10	0.24131913	0.011987285	0.04324771	6.1571886e-10	6.166379e-10	6.1630046e-10	6.1577055e-10	6.166238e-10
9x24	5.4293836e-10	5.4203814e-10	5.412241e-10	0.20864007	0.018106526	5.413686e-10	5.4264127e-10	0.015732113	5.422346e-10	0.33419845	0.15325642	5.4160515e-10	5.431724e-10	5.4320665e-10	0.13393734	0.08664554	0.049483582	5.396624e-10	5.417064e-10	5.405535e-10	5.415659e-10	5.4067106e-10
9x25	3.6921247e-10	3.68282e-10	3.705098e-10	0.2737561	0.015034208	3.6985742e-10	0.0025379078	3.696712e-10	3.6903294e-10	0.33139935	0.15955658	3.7024914e-10	3.7009096e-10	0.026564484	0.17721932	0.01393206	3.702993e-10	3.6844638e-10	3.6886194e-10	3.6863967e-10	3.6872339e-10	3.6894426e-10
9x26	0.026310096	0.022916235	0.091412455	0.2283012	8.436799e-10	0.015087779	8.452471e-10	8.434241e-10	0.22427407	0.14434011	0.065623745	8.417013e-10	8.1308506e-05	0.075742476	0.07891106	0.026999496	8.4451063e-10	8.413931e-10	8.414958e-10	8.4235663e-10	8.4262974e-10	8.429158e-10
9x9	4.3353796e-10	4.3343873e-10	0.08242496	0.054978374	4.3344037e-10	0.012122131	0.024198266	0.00058137474	0.26787058	0.03883192	4.3434079e-10	0.04014662	0.009523915	0.026651395	0.3069706	0.13069305	4.3350734e-10	4.3366366e-10	4.346242e-10	4.3334944e-10	0.0050067906	4.338043e-10
