## Supplementary material for "Spatial Deconvolution of HER2-positive Breast Tumors Reveals Novel Intercellular Relationships": G2-proportion.tsv

	B-cells Memory	B-cells Naive	CAFs MSC/iCAF-like	CAFs myCAF-like	Endothelial Lymphatic LYVE1	Endothelial RGS5	Endothelial CXCL12	Endothelial ACKR1	Cancer Epithelial	Normal Epithelial	Cycling Myeloid	DCs	Macrophages	Monocytes	Plasma Cells	PVL Differentiated	PVL Immature	CD4+ T-cells	CD8+ T-cells	Cycling T-cells	NK cells	NKT cells
10x10	0.025195867	4.845983e-10	0.10781723	0.032200117	4.8387044e-10	0.011770634	0.022783853	1.9500757e-07	0.31116694	0.14175805	4.856485e-10	0.052876797	0.006246278	0.07478262	0.14903708	0.0579996	4.8580595e-10	0.0063647674	4.8523185e-10	4.841188e-10	4.8536325e-10	4.8366566e-10
10x11	0.13515566	2.2014784e-10	0.17701837	2.1975013e-10	0.047935817	2.1954655e-10	0.06925799	2.2060727e-10	2.1974972e-10	0.074247494	2.1927116e-10	0.020000089	0.05482265	0.093187556	0.09102604	0.030914718	0.016428312	0.13960023	0.021482345	2.1977486e-10	2.2062113e-10	0.028922783
10x12	4.5259177e-10	0.01882345	0.14278616	0.08448777	0.03539835	4.5269968e-10	0.07359729	4.522802e-10	4.520922e-10	0.12543043	4.5265305e-10	0.039741307	4.538928e-10	0.15953521	0.20950954	0.07737463	4.5145115e-10	4.5102336e-10	0.033315837	4.5138823e-10	4.516897e-10	4.5307974e-10
10x13	9.196004e-10	0.017441493	0.08198801	0.11565977	9.177535e-10	0.023508435	0.035851166	9.1853275e-10	0.114814945	0.13096161	9.1736146e-10	0.07723647	0.12845738	9.1691016e-10	0.15675549	0.11732518	9.184575e-10	9.1866775e-10	9.173842e-10	9.1863966e-10	9.158841e-10	9.1522917e-10
10x14	6.685569e-10	0.0013351084	0.15155938	0.0724248	0.010480779	6.7126443e-10	0.061166544	6.701923e-10	0.13535808	0.10168122	6.6969136e-10	6.703905e-10	0.10194956	6.7025624e-10	0.22165549	0.063915394	6.6924194e-10	6.690977e-10	6.703624e-10	6.690977e-10	0.044717256	0.033756394
10x15	0.003965114	0.026796868	0.13949367	1.3973224e-09	0.06808028	1.3987943e-09	0.046254233	0.048617247	1.3953808e-09	0.19244473	1.3961209e-09	1.4016814e-09	0.062121186	0.022150781	0.22136152	0.13317525	0.035539158	1.3959478e-09	1.3966776e-09	1.3967922e-09	1.3994161e-09	1.3965923e-09
10x16	0.03746312	0.09068786	0.14658654	0.08470337	0.0600319	5.9785366e-10	0.075715214	5.9444816e-10	5.949892e-10	0.064155556	5.950834e-10	5.941353e-10	0.03422278	0.14420325	5.9547967e-10	0.036755085	0.06390399	5.968021e-10	0.052278362	5.96024e-10	0.10929303	5.9704003e-10
10x17	0.047451697	4.0170475e-10	0.22731124	4.003753e-10	0.0028963562	4.0008527e-10	0.008485173	4.0102494e-10	3.9852238e-10	0.011008197	3.9926956e-10	0.119386144	0.091153696	3.9978695e-10	0.07665799	4.0004938e-10	4.0093698e-10	0.3490978	0.021284986	4.0049983e-10	3.999647e-10	0.04526682
10x18	0.05094054	6.615766e-10	0.199525	6.588755e-10	6.5895844e-10	6.578834e-10	6.5962236e-10	6.579261e-10	0.09178988	0.11324964	6.581772e-10	6.598174e-10	0.08367561	6.597218e-10	0.27860868	0.103950635	0.016504422	0.015206176	6.575598e-10	6.564783e-10	6.605831e-10	0.046549484
10x19	4.540397e-10	0.0269345	0.078768484	4.538951e-10	4.52708e-10	0.03258478	0.0069803973	4.513561e-10	4.521937e-10	0.23083122	0.08184437	4.5433515e-10	4.534382e-10	4.533232e-10	0.43259925	0.08914499	4.540354e-10	4.5165582e-10	4.5336387e-10	4.5259665e-10	0.020312022	4.521109e-10
10x20	5.812828e-10	5.8036326e-10	0.09297482	5.8243255e-10	0.0150496075	5.7965965e-10	5.8238253e-10	0.024058554	0.15795937	0.08275614	5.8169203e-10	5.829171e-10	0.052201997	0.045224104	0.37974608	0.11029711	5.8165983e-10	5.810688e-10	0.010509237	5.7965194e-10	5.794254e-10	0.029222954
10x21	5.3554144e-10	0.022188276	0.09020219	0.11212002	0.0149252415	0.028121194	0.008324186	5.3503096e-10	0.1624017	0.1462448	5.3641347e-10	5.342519e-10	5.3644217e-10	0.13230655	0.20883496	5.346964e-10	0.074330896	5.3322163e-10	5.34261e-10	5.352933e-10	5.332176e-10	5.344374e-10
10x22	7.0299877e-10	0.013490343	0.09957641	0.11567482	0.012924357	7.01516e-10	7.032885e-10	0.005853561	0.20071046	0.25585073	0.014616346	7.021518e-10	0.026339391	0.08468053	0.1263996	0.04388352	7.0292233e-10	7.0037953e-10	6.9977607e-10	7.006535e-10	7.0265965e-10	7.021974e-10
10x23	5.5613225e-10	5.5618743e-10	5.55882e-10	0.16964762	0.033164266	5.5397364e-10	5.550948e-10	5.551742e-10	0.16425173	0.26432857	0.056211136	5.561132e-10	0.018610613	5.5592014e-10	0.16658564	0.10376286	5.548862e-10	5.5558835e-10	5.557272e-10	5.570389e-10	5.5528965e-10	0.023437556
10x24	4.7178816e-10	4.70987e-10	0.027494963	0.19134183	0.01916658	4.7208515e-10	0.006270587	0.028091341	0.2505636	0.06797051	0.01428966	4.7228244e-10	0.04798674	0.04498814	0.13781832	0.1629443	4.705488e-10	4.730993e-10	4.718763e-10	4.707365e-10	0.0010734311	4.71852e-10
10x25	6.398071e-10	6.408465e-10	6.393521e-10	0.23440388	0.07486856	6.390266e-10	6.401489e-10	6.3990235e-10	0.15390044	0.17768204	6.4044564e-10	6.3973393e-10	0.074297644	0.07408071	0.07976982	0.051935	6.3824335e-10	6.3843936e-10	6.3785993e-10	6.3924116e-10	0.07906195	6.411509e-10
10x7	0.012304295	3.595594e-10	0.05581264	0.07778135	0.0141723445	3.5919953e-10	3.593119e-10	0.08034934	0.14641209	0.1280709	3.5900913e-10	3.6029463e-10	3.5828193e-10	0.06409899	0.13003641	0.26404038	3.5834755e-10	3.5854378e-10	0.02692118	3.5779368e-10	3.584002e-10	3.5899608e-10
10x8	3.946916e-10	0.002053186	0.11649844	0.043716144	3.9574544e-10	3.9486406e-10	0.005293683	0.055718	0.25224835	0.07277649	0.10465306	3.9412965e-10	3.942462e-10	3.9552586e-10	0.2080202	0.12430664	3.9524e-10	3.9340942e-10	3.9453354e-10	3.941898e-10	3.948038e-10	0.014715755
10x9	0.007734705	0.029540287	4.7405496e-10	0.10919483	0.04397522	4.753171e-10	4.7426935e-10	0.020018296	0.21344002	0.1394903	0.0193487	4.735155e-10	0.0096300645	0.09529413	0.16055766	0.13235481	4.7440596e-10	4.751259e-10	0.019421045	4.7455345e-10	4.7320226e-10	4.7393567e-10
11x10	2.5866023e-10	2.5734243e-10	0.06705704	0.058565408	2.5821217e-10	2.5848365e-10	0.055557568	0.052772902	0.20559837	0.23315766	0.022552827	0.05142447	0.012263303	2.5787847e-10	0.1518861	0.018866397	0.029971622	2.578819e-10	2.5762822e-10	2.5823876e-10	0.022718059	0.017608186
11x12	0.022526447	0.028371103	0.13503534	6.7327266e-10	6.73283e-10	6.7336653e-10	0.02123155	0.06305799	0.12770066	0.11090062	0.044792637	6.7434974e-10	0.013309931	0.07777726	0.173948	0.16793631	6.7278366e-10	0.013412166	6.7304545e-10	6.751708e-10	6.745928e-10	6.739601e-10
11x13	6.893208e-10	0.05077374	0.14636306	6.8741046e-10	0.0841735	6.878131e-10	6.884602e-10	6.87417e-10	0.1270743	0.10481471	6.892327e-10	6.8815037e-10	0.046440158	0.029514857	0.23758306	0.13947079	0.008403423	6.8850875e-10	0.008891035	6.8689276e-10	6.8813194e-10	0.01649734
11x14	6.648081e-10	0.03653858	0.110429645	0.032397196	0.06331064	4.252748e-10	0.0009999998	4.2519938e-10	4.2472761e-10	0.15479104	4.2387785e-10	0.05438399	0.09453047	4.250299e-10	0.2575282	0.043916468	0.04498317	0.021151172	0.030437402	4.2389484e-10	0.00075117213	0.053850874
11x15	0.053709604	5.035324e-10	0.27676004	0.017521402	0.01581999	5.0287785e-10	0.09979737	5.0223753e-10	0.055501144	0.12857962	5.018076e-10	5.0097076e-10	0.04587584	0.081411034	0.17731442	5.0177124e-10	5.0143545e-10	5.026199e-10	0.0477095	5.010061e-10	5.0323956e-10	5.01731e-10
11x16	6.307909e-10	0.029209804	0.2795894	6.324184e-10	6.319855e-10	6.3203254e-10	6.3221584e-10	0.02009694	6.30293e-10	0.0991262	6.3102196e-10	0.060405556	0.0015740232	0.22496311	0.1345425	6.320253e-10	6.326308e-10	0.1198222	0.03067025	6.326489e-10	6.3216155e-10	6.3295785e-10
11x17	0.023864532	0.031158969	0.23380373	0.075814545	4.7027526e-10	4.705911e-10	4.6900506e-10	0.042523876	4.686313e-10	0.04413257	0.061621714	0.08099801	0.08336367	0.045919005	4.7073656e-10	0.12927225	4.706773e-10	0.06551963	0.050211314	0.01692711	4.7047266e-10	0.0148690855
11x18	4.3038886e-10	0.016767936	0.23411967	0.028606962	0.042443104	4.294737e-10	0.0046694083	0.018884087	4.2817078e-10	0.093302414	4.284829e-10	0.024789212	0.10200096	0.05408966	0.10647795	0.03527123	0.028788123	4.300467e-10	0.086423784	4.292346e-10	0.12336549	4.2977283e-10
11x19	0.0029486276	2.6795988e-10	0.06249813	0.06431767	2.677703e-10	2.6882244e-10	0.03864854	0.011816086	2.676549e-10	0.24149719	2.6754926e-10	0.039245836	0.043452967	2.6795577e-10	0.4351016	0.054236695	2.6763602e-10	2.675319e-10	2.681112e-10	2.670267e-10	0.006236638	2.668709e-10
11x20	0.0153138265	7.501484e-10	0.027609156	0.11248382	7.504317e-10	7.5049184e-10	0.020371139	0.033371106	0.22500269	0.18103082	0.06867562	7.5225315e-10	7.5131534e-10	7.5132833e-10	0.23406583	0.08207602	7.525244e-10	7.4882034e-10	7.475545e-10	7.511793e-10	7.4931045e-10	7.4834344e-10
11x21	0.07534721	4.94098e-10	4.9322696e-10	0.16541855	4.9331356e-10	0.023733994	0.006709004	4.9267884e-10	0.128067	0.25350422	4.944911e-10	4.935696e-10	0.03740074	4.9291476e-10	0.19569512	0.0963586	4.9416865e-10	4.929646e-10	4.932204e-10	4.9209564e-10	4.93434e-10	0.017765544
11x22	0.010635505	0.0139234215	0.08156503	0.15487458	4.693158e-10	0.056978013	4.687048e-10	4.6858056e-10	0.20222673	0.2378291	4.7033827e-10	4.691627e-10	0.020398982	4.695862e-10	0.16402242	0.045253545	4.7057425e-10	4.6878973e-10	4.684054e-10	4.6934084e-10	4.682464e-10	0.012292659
11x23	4.685264e-10	4.66828e-10	0.17108928	0.047552895	0.060512055	0.039503764	0.012642986	4.6954807e-10	0.23236632	0.10676588	4.6889115e-10	4.6840043e-10	0.0632106	0.03441461	0.17968205	0.049652975	4.6968607e-10	0.002606641	4.671371e-10	4.701682e-10	4.669206e-10	4.6766124e-10
11x24	3.7743197e-10	3.7667758e-10	0.025531014	0.14575115	0.016334573	0.014209702	3.765303e-10	3.770981e-10	0.25054905	0.14045924	0.02785728	3.7706574e-10	3.780884e-10	0.14068162	0.12341573	0.08795534	0.017045585	3.7821676e-10	3.77612e-10	0.010209751	3.7748812e-10	3.7627115e-10
11x25	5.0869253e-10	0.015853535	0.038282085	0.16296054	5.091226e-10	0.037371274	0.0062899743	5.08549e-10	0.25353494	0.22616489	5.09412e-10	5.063809e-10	0.02522591	0.08987727	0.08840737	0.0560322	5.0676446e-10	5.0680027e-10	5.05849e-10	5.0636445e-10	5.0697135e-10	5.0600435e-10
11x7	2.5673957e-10	2.571179e-10	0.005788195	0.093133435	2.5761715e-10	2.577862e-10	0.0007261778	0.043356158	0.18586873	0.15353072	2.5774738e-10	2.5668623e-10	0.017965624	0.07389469	0.21833113	0.17476074	0.019228648	2.565663e-10	2.569669e-10	2.5641167e-10	2.5731903e-10	0.013415846
11x8	6.504562e-10	0.012425273	0.12445124	0.03185105	6.5182976e-10	6.51119e-10	6.502466e-10	0.05954054	0.15954284	0.15306164	6.5138983e-10	0.09061386	0.041504096	0.0076451637	0.1584865	0.13723564	6.495375e-10	6.521444e-10	0.02364215	6.504028e-10	6.4894184e-10	6.498758e-10
11x9	3.9836162e-10	3.9841863e-10	0.13236375	4.0007644e-10	4.008173e-10	4.00223e-10	0.00988028	0.0668409	0.23546611	0.12745593	4.0114312e-10	0.03117136	0.010447603	0.019089743	0.20287333	0.14858197	4.0044132e-10	4.0049328e-10	3.9966305e-10	0.015828982	3.9933615e-10	4.0020845e-10
12x10	0.008497265	3.3133374e-10	0.045141105	0.0687753	0.057758678	3.3078437e-10	0.054134756	3.3086198e-10	0.24385722	0.18042786	0.040310144	0.027196983	3.3119343e-10	3.3142664e-10	0.12650177	0.05559882	0.055723973	3.3027875e-10	3.298513e-10	3.295249e-10	0.018815761	0.017260443
12x11	3.0220149e-10	3.0107786e-10	0.13646188	0.033789	3.0223954e-10	0.01992919	3.0258504e-10	0.0546641	0.22922564	0.07054117	0.0041613	0.075969055	0.022233289	3.0176026e-10	0.23104835	0.02862742	0.03315885	0.024658231	0.014238772	3.027103e-10	0.0035385075	0.017755153
12x12	5.973417e-10	5.9749095e-10	0.20225868	5.9726196e-10	5.97328e-10	5.9882926e-10	0.068668164	5.9830063e-10	0.21981871	0.101099476	5.9596245e-10	5.960522e-10	0.10451062	0.051746223	0.16364324	0.033235747	0.034167387	0.020851674	5.979949e-10	5.9763e-10	5.967336e-10	5.963547e-10
12x13	0.05977514	6.289077e-10	0.1714991	0.04484385	0.07018086	6.3191613e-10	6.316053e-10	6.3140415e-10	6.291944e-10	0.10481328	6.3044503e-10	0.01510662	0.09475044	6.3034883e-10	0.23384327	0.0063714916	0.06907145	0.11078726	6.2914646e-10	6.304318e-10	6.31126e-10	0.01895725
12x14	5.5832156e-10	0.12475334	0.15260167	5.568114e-10	0.044982936	5.5579064e-10	0.009805954	0.030777734	5.550777e-10	0.0981656	5.546755e-10	0.016921237	0.11446647	0.019447077	0.20759259	0.08427957	5.572704e-10	0.06967283	5.569739e-10	5.555946e-10	0.0040658507	0.022467237
12x15	9.484574e-10	9.478643e-10	0.16101635	9.450518e-10	0.05917557	0.05646346	0.028224872	0.0038844598	9.434741e-10	0.1509527	9.44522e-10	9.479132e-10	0.024172662	0.124742195	0.2294994	0.1414927	9.469084e-10	9.487415e-10	9.441942e-10	9.453583e-10	0.020375585	9.432582e-10
12x16	0.0238885	5.859461e-10	0.2778216	4.4152246e-10	0.045214918	4.4251058e-10	0.033601284	0.012872431	4.3968287e-10	0.11332245	4.396946e-10	0.03664065	0.061625645	0.07527522	0.16444817	0.057590812	4.430815e-10	0.06861979	4.4199602e-10	4.4077697e-10	4.4269377e-10	0.029078422
12x17	0.06959402	4.862266e-10	0.06713461	0.15200818	4.8678434e-10	0.0397959	4.8567605e-10	4.853464e-10	4.8483106e-10	0.13934678	4.849402e-10	4.8574833e-10	0.07705976	0.13365838	0.079202555	0.04595861	4.8608756e-10	0.04301994	0.05007512	4.839773e-10	0.103146255	4.8534454e-10
12x18	7.1266976e-10	7.113891e-10	0.13715757	0.109753184	7.128275e-10	7.1017986e-10	0.030930836	7.10993e-10	0.18706611	0.12645762	7.1046297e-10	7.101351e-10	0.0414513	0.0788068	0.24394046	0.027471438	7.1429324e-10	7.097465e-10	0.016964614	7.118872e-10	7.1104994e-10	7.1371997e-10
12x19	4.4374315e-10	4.4470566e-10	0.034556944	0.09504005	4.439565e-10	0.01003677	4.4389464e-10	4.434656e-10	4.4291779e-10	0.41060376	0.05537051	4.4398438e-10	4.43854e-10	4.4475398e-10	0.22926968	0.13190562	4.434732e-10	4.4235052e-10	4.4460724e-10	4.4298626e-10	4.4408183e-10	0.033216644
12x20	0.007544841	0.009036904	0.050056405	0.11675693	9.895156e-10	9.928732e-10	9.909623e-10	9.911097e-10	0.18063334	0.25914022	9.93521e-10	9.892702e-10	0.049434505	9.920592e-10	0.3175282	9.955735e-10	9.945296e-10	9.924982e-10	9.9519e-10	0.009868661	9.944727e-10	9.944197e-10
12x21	3.304038e-10	3.298855e-10	3.3121014e-10	0.19901316	3.3226238e-10	0.05323796	3.3157802e-10	3.3120445e-10	0.32623282	0.2409404	0.04167244	3.30649e-10	0.017718183	0.029383555	0.05657283	0.035228714	3.3193934e-10	3.3226555e-10	3.3204445e-10	3.3129607e-10	3.309001e-10	3.313479e-10
12x22	4.046979e-10	0.012691261	4.050609e-10	0.15326667	4.0480985e-10	0.006009267	0.010768132	0.011788762	0.3648995	0.09280014	4.062749e-10	4.0584583e-10	4.0534376e-10	0.093812816	0.18096715	0.05556417	4.0670056e-10	0.009796095	4.0524248e-10	4.045266e-10	0.007635969	4.044317e-10
12x23	3.8383685e-10	3.8442521e-10	0.02641065	0.18630083	3.841672e-10	0.01865887	0.020581141	3.833942e-10	0.29185787	0.15895301	0.022730509	3.8488374e-10	3.8515546e-10	0.101534225	0.10774615	0.033638712	0.020731386	3.8268555e-10	3.8398185e-10	3.837366e-10	3.8485878e-10	0.010856696
12x24	5.6294774e-10	5.633581e-10	5.620583e-10	0.18232626	5.612923e-10	0.010937005	5.619725e-10	5.6263216e-10	0.25319687	0.14041467	5.6383537e-10	0.019961786	0.082855955	0.074467845	0.16730544	0.052461088	5.614047e-10	5.6231886e-10	0.016073145	5.614122e-10	5.6158567e-10	5.6250016e-10
12x25	4.9631366e-10	0.031196823	4.9570914e-10	0.25955883	4.9619536e-10	0.0037254824	4.987382e-10	0.026156297	0.20173539	0.17533281	4.9714177e-10	4.9757526e-10	0.008520613	0.10668886	0.09221751	0.058486305	4.970621e-10	4.9729443e-10	0.036381066	4.96397e-10	4.980434e-10	4.959749e-10
12x7	3.2396416e-10	3.2585054e-10	0.058521505	0.09091502	3.2421454e-10	3.245313e-10	0.074176066	3.2528982e-10	0.20780684	0.16846234	3.2474182e-10	0.0036535305	0.0043666544	0.08614498	0.18649198	0.098719634	3.25404e-10	0.0012791014	3.2389497e-10	3.2525943e-10	0.0194623	3.248806e-10
12x8	1.0412425e-09	1.0433856e-09	0.0352638	0.052657478	0.07661372	1.0448513e-09	1.0443433e-09	0.019917825	0.132794	0.15963447	1.0463831e-09	1.0459361e-09	1.046423e-09	0.050589424	0.35621127	1.0429678e-09	0.11631801	1.0440605e-09	1.0403334e-09	1.0399346e-09	1.0430952e-09	1.0430036e-09
12x9	5.0143106e-10	5.020407e-10	0.05675919	5.014569e-10	5.024794e-10	0.004070117	0.015239566	0.080815084	0.16392481	0.2458044	0.030105576	5.0202337e-10	5.0194593e-10	0.06754579	0.26279786	5.0172577e-10	0.07293764	5.003763e-10	5.011423e-10	5.019009e-10	5.015334e-10	5.013354e-10
13x10	1.91084e-10	1.9129986e-10	1.9098927e-10	0.021706972	1.9168009e-10	0.017935924	0.017315388	0.0054274183	0.5452693	0.2610692	1.9156095e-10	0.034073807	1.9076497e-10	0.028348405	0.047898874	1.9179491e-10	0.015813807	1.9130207e-10	0.0051409486	1.9109238e-10	1.9131081e-10	1.9161647e-10
13x11	2.0595507e-10	2.0534241e-10	0.050275277	2.0536434e-10	2.0486474e-10	2.0532243e-10	2.0553911e-10	0.07055757	0.10778027	0.12524725	2.0565087e-10	0.044978764	2.057729e-10	0.09297917	0.24817033	0.14749405	0.045848835	0.05465935	2.053757e-10	2.0493393e-10	0.0037307288	0.008278358
13x12	5.1428073e-10	5.1467225e-10	0.13842428	0.029066104	5.140493e-10	5.1474097e-10	0.029216029	5.1327625e-10	0.10087485	0.3117266	5.1540705e-10	0.015503402	5.1583776e-10	0.08185761	0.14420052	0.058772177	0.003122657	5.146899e-10	5.159136e-10	5.1379345e-10	0.08723584	5.150935e-10
13x13	0.058598824	6.821439e-10	0.19931549	6.808415e-10	0.010665379	6.8233647e-10	6.8158207e-10	0.023076756	0.1118421	0.12143407	6.8174333e-10	6.823014e-10	0.07123826	0.023437873	0.24929084	0.08610165	0.04499877	6.806675e-10	6.809701e-10	6.8076744e-10	6.8174594e-10	6.803326e-10
13x14	0.35406873	3.898883e-10	0.30247316	3.8843195e-10	3.891127e-10	3.8883816e-10	3.879914e-10	0.02112495	3.87592e-10	0.08996825	3.878915e-10	0.042718265	0.02209113	0.14139019	3.8955747e-10	3.8839196e-10	3.8895684e-10	0.026165364	3.8839418e-10	3.880358e-10	3.888167e-10	3.8833048e-10
13x15	0.03412112	0.07214008	0.20613958	0.067863114	7.623608e-10	0.031126471	0.029779956	7.59761e-10	0.13138813	0.13818987	0.013994619	0.0178446	0.1054724	0.05074958	7.60393e-10	0.10119041	7.639693e-10	7.592814e-10	7.6086165e-10	7.6018136e-10	7.588862e-10	7.611984e-10
13x16	8.902743e-10	8.8976165e-10	0.22335182	0.07956309	8.870115e-10	8.8762253e-10	0.025580123	0.016906327	8.8703356e-10	0.15346366	0.10247905	8.861136e-10	0.0860976	0.018463759	0.19834289	0.046140477	8.889118e-10	0.049611177	8.9100993e-10	8.8708774e-10	8.8668844e-10	8.854682e-10
13x17	4.3770543e-10	0.013708264	0.050488643	0.11866728	0.009073337	4.3621023e-10	4.3739998e-10	0.05528235	4.3872259e-10	0.12541655	4.3710222e-10	0.04016857	0.023513962	0.12885664	0.15252307	0.18689875	0.03311573	0.052277837	4.3799273e-10	4.3832282e-10	0.010009018	4.3782233e-10
13x18	3.4834452e-10	3.4853526e-10	3.4926864e-10	0.1527544	0.06428317	3.4880193e-10	3.4792552e-10	3.47899e-10	0.24296625	0.17130356	0.07100564	0.033303052	3.4822295e-10	3.4945988e-10	0.18904841	0.06216239	3.493712e-10	0.013173171	3.4892036e-10	3.4973124e-10	3.4852196e-10	3.480337e-10
13x19	7.894695e-10	7.8867185e-10	0.011392732	0.15844767	7.8969237e-10	0.020178419	0.024013057	7.877307e-10	0.20384896	0.1334345	7.867157e-10	7.882312e-10	0.026707673	7.8809587e-10	0.33499482	0.043031804	7.8583984e-10	7.886673e-10	7.8750084e-10	7.907022e-10	0.043950323	7.892602e-10
13x20	0.025819622	7.807493e-10	7.813392e-10	0.09696793	7.7803775e-10	7.775275e-10	0.02412458	0.020161476	0.085785046	0.34274077	7.7909357e-10	7.784103e-10	0.07222349	7.817387e-10	0.16534957	0.05573047	0.023952534	7.79596e-10	0.024605267	7.7747997e-10	0.062539235	7.7732576e-10
13x21	3.4718797e-10	3.4777786e-10	0.013467655	0.22555459	3.4710654e-10	3.4844247e-10	0.019763295	3.4670095e-10	0.360469	0.122958705	0.046658367	0.025382062	0.028266842	3.477858e-10	0.12724876	0.020153835	0.0056359875	3.4832487e-10	3.467737e-10	0.0044409004	3.471721e-10	3.4678757e-10
13x22	4.309178e-10	4.3251444e-10	4.312763e-10	0.24051204	4.3349477e-10	0.022689955	4.3310305e-10	4.3236517e-10	0.39714488	0.15119745	0.08931281	4.3172074e-10	4.3137832e-10	4.321302e-10	0.09914274	4.317438e-10	4.3134543e-10	4.3085205e-10	4.321112e-10	4.3121465e-10	4.321417e-10	4.3129686e-10
13x23	5.761675e-10	0.0013812059	5.7421584e-10	0.30374083	5.7505645e-10	0.018676339	5.751245e-10	5.747604e-10	0.31322342	0.2062183	0.04558901	5.7450505e-10	0.0049018306	0.061454587	0.04123737	5.727326e-10	5.7302435e-10	5.722838e-10	0.0035770447	5.742213e-10	5.7471544e-10	5.75164e-10
13x24	5.621934e-10	5.6344723e-10	5.62952e-10	0.22281249	0.040975064	0.003912945	5.639881e-10	5.62453e-10	0.19477159	0.1454009	5.6498506e-10	5.6229527e-10	0.039269283	0.075499035	0.26333818	0.014020523	5.635859e-10	5.6348054e-10	5.620487e-10	5.631024e-10	5.632635e-10	5.6313887e-10
13x25	5.5092875e-10	0.015539725	0.04643621	0.16289534	5.514123e-10	0.004816829	0.0066215	5.496682e-10	0.24249522	0.121672414	0.025506502	5.5032273e-10	0.048083827	0.057391807	0.18880506	5.510948e-10	0.07873423	5.510591e-10	5.507249e-10	5.503206e-10	5.505621e-10	0.0010013467
13x6	4.122359e-10	4.141613e-10	0.15403205	4.1389359e-10	4.1449555e-10	0.02273534	0.005270974	4.1419684e-10	0.22390163	0.13515344	0.028042164	0.012755375	0.022241704	0.0031359307	0.2830865	0.01233286	4.1380677e-10	4.1377515e-10	0.04624506	4.1220605e-10	0.04812584	0.0029411975
13x7	4.250944e-10	0.011495636	0.123192064	0.021742163	4.2504492e-10	4.2536447e-10	4.248512e-10	0.065001875	0.1867876	0.19424203	4.2536527e-10	4.23833e-10	0.050528143	4.2574755e-10	0.20508972	0.100159906	4.2537096e-10	4.24239e-10	0.041760806	4.2443896e-10	4.2524034e-10	4.26001e-10
13x8	0.041562986	7.6729406e-10	0.047765035	0.041609626	7.6993883e-10	7.676513e-10	0.080772735	0.007961298	0.1982471	0.10089777	7.700813e-10	7.6676887e-10	7.698111e-10	0.07235296	0.27173162	0.11795044	7.701327e-10	7.650174e-10	7.665525e-10	7.648496e-10	7.6677187e-10	0.019148411
13x9	0.029489122	4.3288492e-10	0.07715551	0.019981265	0.029161934	4.3218037e-10	0.025032254	4.3145884e-10	0.27716407	0.10895645	4.3171242e-10	4.3239476e-10	4.317223e-10	0.13860676	0.1636552	0.054599695	0.026442396	4.3250856e-10	4.3287915e-10	4.3238899e-10	0.04975533	4.3077472e-10
14x10	1.8476834e-10	1.8424083e-10	0.014037564	1.8487058e-10	0.022299342	1.8481736e-10	0.003009671	1.852034e-10	0.58671975	0.26482886	0.02184181	0.0042379564	1.846521e-10	1.8449649e-10	0.047068376	0.0147484755	0.0101883765	1.8449965e-10	0.011019889	1.85131e-10	1.8453379e-10	1.8465421e-10
14x11	0.041172184	1.9861948e-10	0.024135204	0.0561153	1.9891823e-10	1.9943833e-10	1.9891254e-10	0.057045467	0.23735479	0.29785788	0.0730586	1.9936833e-10	1.9883101e-10	1.9840216e-10	1.986536e-10	0.08714415	0.08053791	1.9860925e-10	0.032023452	1.9862555e-10	1.9888521e-10	0.013555032
14x12	3.7936734e-10	3.7916117e-10	0.015212998	3.7838238e-10	3.786625e-10	3.800699e-10	3.7903897e-10	3.791894e-10	0.2635676	0.37069488	0.036471017	0.056572627	0.00013002518	3.8008435e-10	0.06795195	0.056352604	3.788879e-10	3.7947226e-10	3.7896092e-10	3.7876363e-10	0.115506046	0.017540356
14x13	0.016576469	6.596747e-10	0.080109656	0.080207646	0.008110949	6.595287e-10	0.051930226	6.5560934e-10	0.18513472	0.07810669	6.599314e-10	6.566568e-10	0.07291779	0.031318482	0.32545194	0.046242792	0.02389263	6.586324e-10	6.587543e-10	6.5886613e-10	6.575417e-10	6.5684974e-10
14x14	0.13821904	4.2169163e-10	0.2522644	0.046671312	4.2019827e-10	4.2122375e-10	0.04386558	4.2076767e-10	4.202087e-10	0.1317625	0.021189038	0.027405996	4.2194748e-10	0.107904285	0.17021883	0.0030497327	4.2071713e-10	0.057449315	4.2117396e-10	4.2044757e-10	4.1955114e-10	4.2115547e-10
14x15	0.0616557	5.8751726e-10	0.31492546	5.861953e-10	5.8609245e-10	5.8687105e-10	0.016285855	5.8778626e-10	5.866673e-10	0.14019947	0.057193644	5.8842003e-10	0.039329447	0.10245123	0.24255952	0.02539969	5.867882e-10	5.871342e-10	5.872786e-10	5.8724947e-10	5.8703786e-10	5.8515537e-10
14x16	0.0004198812	0.026216362	0.06933769	0.16328038	0.091917366	7.442964e-10	0.015854683	7.422153e-10	7.420186e-10	0.1913931	7.412631e-10	7.4273077e-10	0.033119883	0.17739648	0.14760926	0.08345489	7.441275e-10	7.432395e-10	7.429547e-10	7.425693e-10	7.4145834e-10	7.4137063e-10
14x17	8.553939e-10	8.566952e-10	0.16465198	0.1611541	8.578382e-10	8.590122e-10	8.57704e-10	0.015294803	0.21348378	0.0810815	8.5973334e-10	8.5974156e-10	0.045652047	0.05342571	0.19567902	0.06957709	8.5832097e-10	8.559912e-10	8.5651874e-10	8.570712e-10	8.5561425e-10	8.5589985e-10
14x18	2.4261904e-10	2.42342e-10	2.432144e-10	0.16288227	2.4255611e-10	0.02742613	2.4215904e-10	2.418129e-10	0.43168026	0.15840177	2.4323668e-10	0.030691238	2.4215904e-10	0.036995143	0.12744655	2.430382e-10	0.024476642	2.421738e-10	2.4261765e-10	2.4227592e-10	2.4239102e-10	2.4177138e-10
14x19	4.346379e-10	4.3727882e-10	4.3607867e-10	0.26579818	4.344009e-10	4.3544612e-10	0.028734172	0.010144596	0.27789477	0.09997986	4.3728882e-10	0.020981645	0.05847857	4.363407e-10	0.17101322	0.056175593	4.362067e-10	4.3602624e-10	0.010799494	4.359356e-10	4.3489085e-10	4.3509743e-10
14x20	0.008078869	5.173617e-10	5.187728e-10	0.099459395	5.169967e-10	5.1763815e-10	5.177981e-10	0.028926022	5.1550003e-10	0.37664688	0.018222742	5.1717325e-10	5.195372e-10	0.05472315	0.33781633	0.05839931	5.174841e-10	0.01772735	5.187609e-10	5.1752064e-10	5.187025e-10	5.1718907e-10
14x21	3.3908765e-10	3.3868755e-10	3.3875666e-10	0.217562	3.3973632e-10	3.396489e-10	0.013918049	3.3924097e-10	0.37096635	0.17123125	0.04366953	0.037823763	3.3907085e-10	0.00408427	0.09617954	0.037632205	3.3933417e-10	0.006933075	3.3955688e-10	3.393523e-10	3.3907602e-10	3.379126e-10
14x22	3.0620417e-10	3.0676012e-10	3.0680283e-10	0.23514575	3.078098e-10	0.004886175	0.016154036	3.0637887e-10	0.40946993	0.13866325	0.062047888	3.0664546e-10	3.0684613e-10	3.0673847e-10	0.08864142	3.0746947e-10	0.03546115	3.0633562e-10	3.063514e-10	0.009530399	3.063777e-10	3.0698427e-10
14x23	4.759244e-10	4.7578286e-10	4.7684484e-10	0.2899335	4.7789017e-10	0.04830056	0.00848011	4.7703136e-10	0.30287686	0.14154539	0.00869513	0.038464326	4.7592624e-10	4.7691306e-10	0.118002675	0.043701462	4.7742554e-10	4.7680854e-10	4.7650484e-10	4.7550436e-10	4.763758e-10	4.7663035e-10
14x24	4.949842e-10	0.014553921	0.024036884	0.21508054	4.9715854e-10	0.041811448	4.969983e-10	4.959235e-10	0.2861577	0.17955478	4.9729126e-10	4.939835e-10	0.027592348	0.063471176	0.08264849	0.053339336	4.9555193e-10	4.9529114e-10	4.9641846e-10	0.01175351	4.946086e-10	4.9611276e-10
14x25	4.6498572e-10	0.0003472579	4.6387486e-10	0.2628666	4.660663e-10	0.08715332	0.012899373	4.660761e-10	0.1101644	0.11292079	0.06296456	4.664389e-10	0.036640912	0.04956335	0.15951183	4.6561136e-10	0.090408675	0.014558887	4.643281e-10	4.6394033e-10	4.6461154e-10	4.6309515e-10
14x6	3.775194e-10	3.771631e-10	0.0936974	0.038500406	3.7939552e-10	0.019800225	0.009754217	0.0022300323	0.25095138	0.14507627	3.790953e-10	0.059928853	3.7979658e-10	0.02854124	0.23722476	0.035328764	0.027964527	0.051002007	3.7834116e-10	3.7939404e-10	3.787224e-10	3.780858e-10
14x7	0.002929047	0.027662525	0.080271184	3.412418e-10	3.413219e-10	0.017757962	0.013020304	3.4190703e-10	0.18842682	0.28577664	0.04586626	3.41221e-10	0.013398259	3.4112793e-10	0.2217556	0.022225631	0.04327789	0.019070495	3.408821e-10	3.4196765e-10	0.018561458	3.416104e-10
14x8	3.5898476e-10	0.019766947	0.11660894	0.03184799	0.041453727	3.5950481e-10	0.05416828	3.595206e-10	0.1413067	0.21152753	3.6053488e-10	3.6026607e-10	0.017769754	0.034526717	0.25924715	0.004628798	0.025484996	3.5932043e-10	3.5934444e-10	0.01732525	0.024337212	3.602805e-10
14x9	3.7111858e-10	0.017923295	0.087079875	3.7097703e-10	3.7087444e-10	0.026044771	3.7108674e-10	0.012637403	0.19506522	0.18041353	0.023859192	0.0031532168	0.057425715	3.7140677e-10	0.23785208	3.7145992e-10	0.051122967	3.7044176e-10	0.076924086	3.703443e-10	3.708313e-10	0.030498622
15x10	0.016101697	2.091017e-10	0.031803455	2.0900878e-10	0.00856668	0.004993469	2.0876616e-10	0.02614149	0.33807972	0.41595766	0.05598877	2.0948011e-10	2.0931716e-10	2.0948172e-10	0.052963763	2.0909131e-10	0.038676362	0.010726887	2.0934113e-10	2.0922297e-10	2.0893386e-10	2.0878287e-10
15x11	2.8611777e-10	2.8524103e-10	0.024911953	0.017168194	0.0017289581	2.8523994e-10	2.8595518e-10	0.0072878418	0.35268396	0.33383632	0.036654092	2.865115e-10	2.856717e-10	0.024172198	0.08078243	2.8577252e-10	0.074578404	0.034833442	2.8629188e-10	2.8626734e-10	0.011362243	2.8565048e-10
15x12	0.0043388726	5.6711535e-10	0.08400164	5.6887045e-10	5.6706784e-10	0.020239946	0.05299247	5.694545e-10	0.23988377	0.100808255	5.6706784e-10	5.702316e-10	0.04341645	0.12410837	0.14646359	0.06250893	0.096189655	5.682155e-10	0.025048094	5.673015e-10	5.677496e-10	5.6610383e-10
15x13	6.597446e-10	0.012035844	0.123149015	0.041696228	6.6027833e-10	0.007819039	0.0033032065	0.018888015	0.1435134	0.11548201	6.590906e-10	6.60616e-10	0.049266897	0.0351504	0.3468857	0.038230438	0.06457982	6.594641e-10	6.5749595e-10	6.5944017e-10	6.591459e-10	6.581597e-10
15x14	0.09392753	0.00026237997	0.21849248	5.4254956e-10	0.05834317	5.426158e-10	0.0050387383	0.005566171	0.05017817	0.06343371	5.42594e-10	5.4071997e-10	5.4168514e-10	0.07798293	0.35543668	0.042471636	5.4145166e-10	0.02886636	5.4106764e-10	5.412183e-10	5.4058175e-10	5.408519e-10
15x15	0.022621889	0.010278042	0.17046544	0.15594688	8.5761465e-10	8.608366e-10	0.021266632	0.045860797	0.1577464	0.08787422	8.570276e-10	8.5758195e-10	0.076490834	0.057958744	0.10330814	0.028285563	8.606823e-10	8.571011e-10	8.5821844e-10	8.5631846e-10	0.061896283	8.562041e-10
15x16	1.5408944e-09	1.5368351e-09	1.5361171e-09	0.18977831	1.5338657e-09	0.015771158	1.5316819e-09	1.5315446e-09	0.1439835	0.18305655	1.5373892e-09	1.5368644e-09	0.084547006	1.5399014e-09	0.28524753	1.531416e-09	1.5365567e-09	1.5349603e-09	1.5329619e-09	0.048998363	0.048617605	1.5351066e-09
15x17	5.261736e-10	5.261806e-10	0.057198066	0.19221652	0.013903411	5.268997e-10	5.274859e-10	5.268333e-10	0.18234102	0.19933589	5.2742655e-10	5.271922e-10	0.023714943	0.08562551	0.1575333	0.088131405	5.2642757e-10	5.262288e-10	5.2755533e-10	5.246073e-10	5.2746274e-10	5.26289e-10
15x18	3.0337777e-10	0.012509261	0.014829826	0.19073763	3.033946e-10	0.0026718744	0.01496634	0.005486763	0.28692794	0.07675516	3.0393554e-10	0.07922033	0.055381905	0.04284487	0.088825986	0.10629643	0.007966388	3.0219446e-10	3.0301403e-10	3.032407e-10	0.014579321	3.024649e-10
15x19	2.755388e-10	2.762508e-10	2.7512287e-10	0.19263433	2.763968e-10	2.7640049e-10	0.013937893	0.026772551	0.39893073	0.17280076	0.006755128	2.7598432e-10	0.070545144	2.761565e-10	0.07939605	0.024939742	2.7551622e-10	2.757817e-10	2.763578e-10	2.749807e-10	0.013287757	2.7569808e-10
15x20	8.157494e-10	0.036943115	0.043447785	0.17058311	8.147869e-10	8.157105e-10	8.1554563e-10	8.1662743e-10	0.24172814	0.06995858	0.06505755	0.09137958	8.1681745e-10	8.165371e-10	0.28090212	8.1566387e-10	8.1847534e-10	8.1484286e-10	8.1476825e-10	8.161447e-10	8.131986e-10	8.1357254e-10
15x21	6.501444e-10	6.4803857e-10	6.500019e-10	0.16966629	6.501444e-10	0.0112224845	0.028975055	0.019581053	0.26444647	0.085682936	0.053009667	6.4966715e-10	0.0220077	0.019325312	0.20697567	0.015944663	0.07601866	6.491804e-10	6.4820666e-10	6.486271e-10	0.0271441	6.499088e-10
15x22	4.145074e-10	4.1435325e-10	4.135006e-10	0.1789482	4.144157e-10	0.03886419	4.1616546e-10	4.1558243e-10	0.41145575	0.2328223	4.1580764e-10	4.1595752e-10	0.059463695	0.0054671117	0.06132516	4.1504217e-10	0.011653642	4.1537324e-10	4.154873e-10	4.1366152e-10	4.1481032e-10	4.1414153e-10
15x23	3.87947e-10	3.8657905e-10	3.8631223e-10	0.25138465	3.8603967e-10	0.030921407	0.01396214	3.8779532e-10	0.26942235	0.22446743	3.8665057e-10	0.044174667	3.879463e-10	0.07905083	0.086616576	3.882594e-10	3.8600065e-10	3.8578427e-10	3.860986e-10	3.8553713e-10	3.8666975e-10	3.8581738e-10
15x24	3.1291184e-10	3.125158e-10	3.1294764e-10	0.24062842	0.0013426478	0.0100095095	0.0077167936	3.132797e-10	0.21458614	0.18748452	3.1310765e-10	0.0018732902	0.025134986	0.10347691	0.1052286	0.015782887	0.06443745	3.112618e-10	0.022297895	3.1121605e-10	3.1296138e-10	3.133526e-10
15x25	3.0464556e-10	0.01620897	3.047769e-10	0.23158166	3.0547992e-10	0.10967783	3.0495018e-10	0.010217898	0.12559225	0.092779346	0.031793293	3.0476005e-10	3.054543e-10	0.07866513	0.11212018	0.07804059	0.10474981	0.00011406063	3.0376823e-10	3.0457928e-10	0.00845886	3.045735e-10
15x6	3.980911e-10	3.991228e-10	0.10403894	0.04644293	3.992446e-10	0.013547794	3.998703e-10	0.037923574	0.2616111	0.08779689	3.9974446e-10	0.029224193	0.07981556	3.9981995e-10	0.25779915	0.028782181	0.012275023	0.006910157	0.0079163145	3.9746365e-10	0.025916126	3.9867842e-10
15x7	2.964676e-10	0.013683523	0.084266335	2.9507757e-10	0.007102093	2.962319e-10	0.014306257	2.957616e-10	0.28723618	0.10802846	0.0927121	0.017889848	2.9580166e-10	2.9583214e-10	0.22513413	0.09962912	0.03086181	2.961867e-10	0.0012591738	2.9620986e-10	2.9597771e-10	0.017891003
15x9	1.3728524e-10	1.3739185e-10	0.0063065276	0.014539823	1.374655e-10	0.028233547	1.3749382e-10	1.3786093e-10	0.3124763	0.34119827	0.093168266	1.3787514e-10	1.3746629e-10	0.031159157	0.07397364	1.3757173e-10	0.06534102	0.016069451	0.017534018	1.3756413e-10	1.3747416e-10	1.3750405e-10
16x10	0.010788748	2.3727426e-10	0.013092453	2.377191e-10	2.3788102e-10	2.3734034e-10	2.3731497e-10	0.030676858	0.2916963	0.45175427	2.3836016e-10	0.0038947738	2.3779348e-10	0.079623304	0.035212792	2.3697438e-10	0.013158184	2.3762117e-10	2.3794272e-10	2.374191e-10	0.0701023	2.3755864e-10
16x11	0.021739962	2.823804e-10	0.12160425	2.8187133e-10	0.036050458	2.8216773e-10	2.8232225e-10	0.011813851	0.14232767	0.2574987	0.11788351	0.039841615	2.8254044e-10	2.8251457e-10	0.09508873	2.8122962e-10	0.05979494	0.0051816204	2.8207306e-10	0.024975736	0.06619886	2.812586e-10
16x12	0.0454386	0.00012231976	0.22097453	5.357148e-10	0.023269806	5.351531e-10	0.063641585	5.34277e-10	0.10356409	0.18345863	0.03642897	5.3408034e-10	0.07389896	5.360879e-10	0.14016685	0.08757016	5.352878e-10	5.3407323e-10	0.021465445	5.369956e-10	5.349755e-10	5.3462157e-10
16x13	1.3071577e-09	1.3077911e-09	0.07363338	0.052587908	1.3098905e-09	0.052010227	1.3106978e-09	0.021797284	1.3098506e-09	0.3075613	1.3082152e-09	1.3058195e-09	1.3049032e-09	0.07109765	0.20305313	0.11389976	0.099702545	1.3106127e-09	1.306223e-09	1.3036171e-09	1.3075241e-09	0.004656814
16x14	1.7279452e-09	1.7308941e-09	0.10674063	1.7254191e-09	0.051211275	0.04741279	1.7264463e-09	1.7347314e-09	0.18717141	0.0691708	1.7250966e-09	1.7305837e-09	0.0044880314	0.08507101	0.2857672	0.13152242	1.725633e-09	1.7282615e-09	0.031444382	1.7258964e-09	1.7356812e-09	1.7266997e-09
16x15	1.7145179e-09	0.033271056	1.7096523e-09	0.15635772	1.707218e-09	0.025538826	0.01802377	1.7072409e-09	1.7082833e-09	0.26864523	1.7103046e-09	1.7105265e-09	1.705968e-09	0.1603415	0.30713925	0.030682566	1.7044492e-09	1.7067624e-09	1.7090525e-09	1.7092611e-09	1.7113162e-09	1.7088144e-09
16x16	0.021059308	1.4961669e-09	1.4878089e-09	0.07753322	1.495445e-09	1.4863907e-09	1.4973058e-09	1.488033e-09	0.1910297	0.13118847	1.4925469e-09	1.4955077e-09	1.4903849e-09	0.18721713	0.2925316	0.09944061	1.4924303e-09	1.4893023e-09	1.4930709e-09	1.4912466e-09	1.4894301e-09	1.4911015e-09
16x17	0.02126577	0.0036686494	0.017406126	0.18977772	1.0936382e-09	1.091604e-09	1.0918061e-09	0.018804183	1.0917311e-09	0.2959626	0.20306797	1.0911795e-09	1.095517e-09	1.0928124e-09	0.11109605	0.13895093	1.096669e-09	1.0936777e-09	1.0901852e-09	1.0940158e-09	1.0927979e-09	1.0927915e-09
16x18	0.008864175	2.9102915e-10	2.8988675e-10	0.25122574	0.019883033	2.907118e-10	0.0154105965	2.9088265e-10	0.19907802	0.15395837	0.06638792	0.0057323356	4.9838167e-10	0.1177943	0.11662208	0.035584036	2.9064692e-10	2.9065136e-10	2.903998e-10	2.8939678e-10	2.9036934e-10	0.00945926
16x19	2.5320251e-10	2.530818e-10	2.5266458e-10	0.14547217	2.5335517e-10	0.006682196	2.5348518e-10	2.5369995e-10	0.40612036	0.18193623	0.0033671104	0.0599129	0.048400525	2.5400693e-10	0.05725822	0.058147162	2.5287145e-10	0.030451374	2.5304994e-10	2.5373334e-10	2.53834e-10	0.0022517687
16x20	0.032337315	5.9866234e-10	6.000295e-10	0.1778628	5.9927807e-10	6.01627e-10	0.026982931	5.9903354e-10	0.4340868	0.067898415	0.019695107	6.0070054e-10	5.9925864e-10	0.0576427	0.14718539	0.03630858	5.988907e-10	5.9911465e-10	5.9801863e-10	5.9780875e-10	5.979433e-10	5.975523e-10
16x21	7.126276e-10	7.140126e-10	7.1162104e-10	0.1714441	7.148193e-10	0.0170977	0.019198736	0.025589744	0.3309945	0.12999383	7.1392275e-10	7.1442396e-10	0.050951842	0.023549097	0.22012125	0.011059149	7.1431233e-10	7.1363004e-10	7.109306e-10	7.104968e-10	7.1351164e-10	7.1329254e-10
16x22	3.535438e-10	3.5325062e-10	3.530721e-10	0.2503492	0.023112569	0.008074175	3.521366e-10	0.011147164	0.22356695	0.20763056	0.032014873	3.535465e-10	0.007835228	0.08405363	0.1304513	0.021764336	3.5312733e-10	3.5186468e-10	3.5278264e-10	3.524e-10	1.0343119e-09	3.5293207e-10
16x23	3.6454054e-10	3.6452039e-10	3.638813e-10	0.25838608	3.645287e-10	0.026133094	3.6429865e-10	3.6364678e-10	0.21213554	0.19828632	3.650666e-10	3.6509165e-10	0.042141277	0.014791522	0.17769216	0.06908204	3.6451622e-10	0.0013519804	3.640111e-10	3.6331538e-10	3.637661e-10	3.6324335e-10
16x24	4.600897e-10	0.0016356006	4.5924625e-10	0.35431904	4.5900542e-10	0.010721844	0.023382384	4.6089685e-10	0.15348522	0.15695016	4.584131e-10	4.597274e-10	0.019982733	0.0075983214	0.22011308	0.029519226	0.022292374	4.579569e-10	4.5993262e-10	4.5968793e-10	4.6039605e-10	4.591166e-10
16x25	4.873554e-10	0.0135776475	4.8669213e-10	0.2666216	0.035588533	4.8872467e-10	0.013133498	0.0038356618	4.875199e-10	0.29721364	0.06877504	4.866847e-10	4.888095e-10	4.8897275e-10	0.14813416	0.15312022	4.8741583e-10	4.8876947e-10	4.8528687e-10	4.874493e-10	4.8704873e-10	4.857879e-10
16x6	6.421515e-10	6.416495e-10	0.049865063	0.10453442	6.406186e-10	6.4468936e-10	0.06615215	6.4430095e-10	0.20014703	0.1127325	0.029637475	0.01547111	6.423818e-10	0.029807897	0.34402862	0.01213051	6.4254113e-10	6.4089606e-10	6.428549e-10	6.414574e-10	0.03549329	6.430524e-10
16x7	5.754134e-10	0.019516317	0.04964701	0.065498106	5.7505345e-10	0.026108677	5.7472127e-10	1.5201976e-09	0.2357136	0.14361115	0.044686336	5.744374e-10	5.748758e-10	0.029029015	0.29371563	0.04770008	5.729066e-10	5.735003e-10	0.044774204	5.7561533e-10	5.741526e-10	5.7352656e-10
16x8	2.7255784e-10	2.7318606e-10	0.04888667	0.048646677	2.728949e-10	0.034692977	0.0057540997	0.014984841	0.2578643	0.18333201	2.7343314e-10	2.7254485e-10	2.73442e-10	0.07857718	0.2091958	0.08607299	2.7306882e-10	2.730256e-10	2.7214797e-10	0.011281247	0.020711228	2.7269562e-10
16x9	2.4241584e-10	2.418667e-10	0.045748577	2.4154354e-10	2.4135013e-10	2.4201993e-10	2.4203514e-10	0.0072130472	0.273057	0.46169722	2.4207347e-10	2.4231692e-10	0.0281753	0.026601508	0.11177348	0.01465566	2.4208824e-10	0.03107819	2.423123e-10	2.4210442e-10	2.422818e-10	2.4202454e-10
17x10	3.6718756e-10	0.010645156	0.08796915	0.029749706	3.6587322e-10	0.018385474	3.6649414e-10	0.030261524	0.22124843	0.20960023	3.668879e-10	0.08560059	0.02203356	0.07366827	0.13100506	0.019312304	0.038850203	3.6535994e-10	3.6594372e-10	3.6569042e-10	0.02167028	3.662768e-10
17x11	0.01498374	3.7153486e-10	0.2811128	3.7175957e-10	3.710844e-10	3.715646e-10	0.03979378	3.7121964e-10	3.6976605e-10	0.15240455	3.706183e-10	0.123052604	0.03691885	0.12589574	0.086451754	0.08409188	0.022998208	3.7069467e-10	0.032296225	3.69563e-10	3.7064588e-10	3.712338e-10
17x12	1.1033627e-09	1.1034279e-09	0.014790423	0.12606464	1.1012602e-09	1.1034131e-09	1.100181e-09	0.02303097	0.18578412	0.1224995	1.1012244e-09	0.13534497	1.1000278e-09	0.019482	0.24149314	0.1025255	0.0054802974	1.1012979e-09	1.0997993e-09	1.1044533e-09	1.1003551e-09	0.023504503
17x13	7.794299e-10	0.021853194	0.06545011	0.05227605	7.801617e-10	7.8042517e-10	7.808525e-10	0.058190018	0.13604395	0.12067217	7.782831e-10	7.8073625e-10	0.05761582	0.07573057	0.18456186	0.20155796	7.79891e-10	7.804564e-10	7.826865e-10	7.780605e-10	7.7844936e-10	0.026048291
17x14	9.2486907e-10	9.234501e-10	0.17252326	0.09976478	9.252466e-10	9.21984e-10	0.02331872	9.2394514e-10	0.15827718	0.12663452	9.2565966e-10	0.011570803	0.0793824	0.06571285	0.17062056	0.03377715	0.05841781	9.232211e-10	9.2318586e-10	9.230028e-10	9.214689e-10	9.209172e-10
17x15	1.0672891e-09	0.0011545673	0.11931036	0.12718356	1.0647272e-09	1.0667661e-09	1.0678757e-09	1.0642156e-09	0.19142583	0.23896378	1.0648288e-09	0.009243178	0.033585284	0.053804114	0.1794881	0.028563084	1.0647823e-09	1.0632397e-09	0.01727815	1.0651945e-09	1.0667559e-09	1.0673848e-09
17x16	0.028128266	1.0653373e-09	0.17671973	0.055246543	0.059304353	1.0631732e-09	0.040328003	1.0636418e-09	1.0619938e-09	0.13684331	1.0618276e-09	1.0618034e-09	0.067460515	0.12548603	0.22684005	0.011323331	0.05646155	0.015858324	1.0669212e-09	1.0642973e-09	1.0640091e-09	1.0636093e-09
17x17	4.511846e-10	4.504752e-10	4.5286758e-10	0.19004361	4.530758e-10	4.5252652e-10	4.5321322e-10	0.00982589	0.20637491	0.18315323	0.011286848	4.5323395e-10	0.077648886	0.07445248	0.14064507	0.08070521	0.0076107234	4.5193735e-10	0.018253174	4.517245e-10	4.5354615e-10	4.5311463e-10
17x18	3.1529981e-10	3.146558e-10	0.010837227	0.21136105	0.015470347	0.053886585	3.1543576e-10	3.1578368e-10	0.19798435	0.14721972	3.1585234e-10	0.042136762	0.016486542	0.100854136	0.11933187	0.07120729	3.1587463e-10	3.1546582e-10	3.1522587e-10	3.1586203e-10	0.013224021	3.1451777e-10
17x19	3.3995828e-10	3.4069442e-10	3.395604e-10	0.16407622	3.395941e-10	0.033848394	3.4002512e-10	3.3978845e-10	0.43795094	0.1916893	0.063346505	3.4053912e-10	3.3975803e-10	3.3892694e-10	0.10177851	0.007310172	3.3956818e-10	3.4014508e-10	3.401516e-10	3.3981828e-10	3.402762e-10	3.394853e-10
17x20	3.015124e-10	0.00046316689	3.0126063e-10	0.19503757	3.018214e-10	3.0130948e-10	3.0188185e-10	3.0188413e-10	0.39829394	0.14384718	0.043610368	0.0021500706	3.012727e-10	0.05440268	0.07437064	0.07367002	3.010125e-10	3.0076514e-10	3.0059424e-10	3.0011874e-10	3.0157166e-10	0.014154211
17x21	3.830221e-10	3.8252054e-10	3.8288916e-10	0.20142695	3.8359746e-10	0.041849516	3.8336637e-10	3.8300016e-10	0.39193535	0.1931744	0.010667279	0.024634393	0.014221353	3.8366627e-10	0.10870354	0.013387146	3.8336784e-10	3.8247458e-10	3.83112e-10	3.8311782e-10	3.8304038e-10	3.8230172e-10
17x22	2.426848e-10	2.4310684e-10	0.018687254	0.16868748	0.0016814391	0.018669447	2.4371644e-10	0.017633433	0.36082533	0.18164946	2.4352823e-10	0.033982255	0.022165379	0.045215398	0.09118285	0.032656364	0.0069638537	2.4281951e-10	2.4220248e-10	2.4256724e-10	2.4246316e-10	2.4282e-10
17x23	2.4844324e-10	2.485608e-10	2.4785965e-10	0.27164277	0.021707157	0.028526329	2.4902724e-10	2.4841432e-10	0.3327789	0.115202375	2.490762e-10	2.4902536e-10	0.040253896	2.4784025e-10	0.15012103	0.03976757	2.4851196e-10	2.4838875e-10	2.484404e-10	2.478767e-10	2.4801428e-10	2.4836458e-10
17x24	3.9025685e-10	0.0018397114	3.8776604e-10	0.28549525	3.8940326e-10	3.884982e-10	0.0061266804	0.014008009	0.26783288	0.1203723	3.9009015e-10	3.8895492e-10	0.0029404801	0.05399484	0.16376457	0.044296656	3.8912112e-10	3.878585e-10	3.897421e-10	3.8813674e-10	0.03932871	3.8827e-10
17x25	3.6991976e-10	0.011218241	3.708516e-10	0.24068113	3.709584e-10	0.023468697	0.033596415	0.0011225758	0.16745664	0.10548093	3.6960382e-10	3.6977096e-10	0.04897167	3.711658e-10	0.24432111	0.123682566	3.705186e-10	3.7066702e-10	3.698154e-10	3.7009198e-10	3.7054687e-10	3.6940084e-10
17x6	7.855947e-10	7.832218e-10	0.07084814	0.098208755	7.8311574e-10	0.028519785	7.827156e-10	0.04091259	0.11902518	0.19324328	0.055885304	0.04010365	7.820694e-10	7.835281e-10	0.34093723	0.012316158	7.842862e-10	7.803945e-10	7.8243045e-10	7.846228e-10	7.830485e-10	7.8218876e-10
17x7	3.292127e-10	0.014489522	3.2972614e-10	0.08172724	3.2853212e-10	0.066782415	3.2932826e-10	0.011744979	0.20855398	0.1824988	3.2838615e-10	3.2980665e-10	0.03602919	0.024760796	0.2643176	0.041012354	0.06808305	3.287371e-10	3.2810066e-10	3.2843e-10	3.2849012e-10	3.291945e-10
17x8	0.014265452	1.2578798e-10	0.007715428	0.010463452	1.2534636e-10	0.04171404	1.2561775e-10	0.0047235102	0.39637208	0.28746766	0.037640445	0.038970172	1.2524931e-10	1.2549563e-10	0.073574685	0.028466422	0.04316679	1.2554326e-10	1.2566784e-10	1.2529448e-10	0.015459944	1.2544896e-10
17x9	1.870011e-10	1.8706672e-10	0.011085341	0.021640116	1.8733667e-10	0.012783716	1.8712848e-10	0.025242163	0.2680052	0.32721752	0.07426131	0.0632514	1.8774123e-10	1.8755512e-10	0.059909422	0.037919912	0.09157032	0.0071135513	1.8699324e-10	1.869665e-10	1.8671277e-10	1.8633636e-10
18x10	0.07849588	3.3178596e-10	0.15843062	0.045289952	0.029046044	0.007230782	3.3104194e-10	0.009294735	3.3028072e-10	0.21935293	3.3008232e-10	3.3072703e-10	0.087683715	3.3026623e-10	0.3198949	3.3020384e-10	3.3114805e-10	0.030590372	0.004008216	3.3107164e-10	3.3100409e-10	0.010681823
18x11	8.056309e-10	8.07483e-10	0.004602746	0.17455013	0.01615475	0.072616085	8.0808704e-10	8.074184e-10	0.1661856	0.084625036	8.056371e-10	8.063073e-10	0.056825105	8.056156e-10	0.31167442	0.07487908	0.013727981	8.082012e-10	0.02173051	0.0024285007	8.0594437e-10	8.0631346e-10
18x12	2.2591187e-10	2.2504229e-10	0.11417671	0.09285659	0.036244247	0.0061647743	0.00046556396	0.038463175	0.2060983	0.1374089	0.027433053	0.09769388	0.030542467	0.011204872	0.11189904	0.033173867	0.016841667	0.02315454	0.01617845	2.2635097e-10	2.2590368e-10	2.2569266e-10
18x13	1.878059e-09	1.875854e-09	0.07437141	0.167214	1.8723756e-09	1.8725437e-09	1.8738546e-09	0.03620195	0.15211916	0.10428273	1.871033e-09	1.8666242e-09	0.065654404	0.10431794	0.15846236	0.099718556	1.8691035e-09	1.8703519e-09	0.037657414	1.8677209e-09	1.872915e-09	1.8660367e-09
18x14	0.024487784	1.0446862e-09	0.025015004	0.14506638	0.06344006	1.0431411e-09	1.0415864e-09	1.0427971e-09	1.038088e-09	0.26699993	1.042292e-09	1.0403297e-09	0.077948965	0.06894796	0.25914177	0.068952166	1.040276e-09	1.0417176e-09	1.0402582e-09	1.0420077e-09	1.0415189e-09	1.0379828e-09
18x15	1.6486172e-09	1.6462166e-09	0.23531081	1.652792e-09	0.026254687	1.6453251e-09	1.6453817e-09	1.6485449e-09	0.15051475	0.1271537	0.033299126	1.651834e-09	1.6522593e-09	1.6522846e-09	0.23729625	0.12277206	0.06416704	1.649759e-09	1.6485355e-09	1.6441581e-09	1.6517806e-09	0.0032316123
18x16	0.017591301	3.6097536e-10	0.08721721	0.09037138	0.05340357	3.6124606e-10	0.037647016	3.6104764e-10	0.13645245	0.10054948	0.046537753	0.17199978	0.029455109	0.019144068	0.14032428	0.024466937	3.6029507e-10	3.6095676e-10	0.044839676	3.6175074e-10	3.6161416e-10	3.6104697e-10
18x17	7.66484e-10	0.03254757	0.026595008	0.17351866	0.04641027	7.6391227e-10	7.6573875e-10	0.018718254	0.21952473	0.06973464	7.6338214e-10	7.663977e-10	0.16233264	7.6762807e-10	0.1832489	0.06736937	7.6470535e-10	7.6461637e-10	7.6420814e-10	7.6267337e-10	7.6362966e-10	7.6528167e-10
18x19	3.1737493e-10	3.1790626e-10	3.1749725e-10	0.13209048	0.030340517	0.043733407	0.017878255	3.1808334e-10	0.17745799	0.11243258	0.07891595	0.03187821	0.018733086	0.020572117	0.18469758	0.13256669	3.1750147e-10	3.17579e-10	3.1828362e-10	0.004021722	3.1847794e-10	0.014681408
18x20	2.6367358e-10	2.6317418e-10	2.6245134e-10	0.21750638	0.02662522	0.0037150772	0.007565872	2.6231722e-10	0.36913177	0.13471976	2.6378374e-10	2.632806e-10	2.6273383e-10	0.050856926	0.12486436	0.06501458	2.6285812e-10	2.631566e-10	2.6292582e-10	2.6361827e-10	2.629805e-10	2.6305774e-10
18x21	2.9543518e-10	2.9425756e-10	2.9462488e-10	0.15362667	0.02110328	0.007202007	0.015877552	2.9508884e-10	0.35343835	0.25967237	0.0011891032	0.0013182613	2.9418573e-10	0.05546873	0.10080528	0.03029836	2.9554e-10	2.945653e-10	2.9419472e-10	2.9454675e-10	2.9491945e-10	2.9465408e-10
18x22	3.806651e-10	0.011362904	3.8117295e-10	0.24258123	0.011677345	0.014799449	0.0076873745	3.8191017e-10	0.34275705	0.19919501	0.002505179	3.8105374e-10	0.02607582	0.02797871	0.10368398	0.009695889	3.8154901e-10	3.812602e-10	3.813075e-10	3.8069123e-10	3.8125875e-10	3.8132056e-10
18x23	4.136138e-10	4.136288e-10	4.1283277e-10	0.25490057	4.1415302e-10	0.06284406	4.1297846e-10	4.139287e-10	0.20676999	0.10941906	4.1341272e-10	4.1397213e-10	0.043825455	0.11800604	0.09896828	0.07030725	0.034959327	4.123755e-10	4.132818e-10	4.137535e-10	4.137953e-10	4.138024e-10
18x24	0.0011170849	2.5099867e-10	2.5106667e-10	0.27422413	2.5129998e-10	0.033135656	2.5078475e-10	0.0052372552	0.27186483	0.13004446	0.0037540526	2.5102406e-10	2.5127986e-10	0.09095483	0.10967013	0.03967872	0.01937358	2.513489e-10	0.020945363	2.51093e-10	2.5140928e-10	2.5040955e-10
18x25	0.027579863	0.0025498706	0.014917445	0.22783023	3.140374e-10	0.09035432	3.1365133e-10	3.1360883e-10	0.21502212	0.13984531	0.028078659	3.1398054e-10	3.1453978e-10	0.021943996	0.09800352	0.13387465	3.132627e-10	3.1334157e-10	3.126145e-10	3.135562e-10	3.123993e-10	3.1340733e-10
18x26	5.564159e-10	5.57239e-10	5.55129e-10	0.27703097	5.568204e-10	0.057076395	5.5556537e-10	5.5564914e-10	0.1669575	0.17546545	5.5506016e-10	5.546062e-10	0.0353281	0.04072614	0.11558362	0.11690293	5.562482e-10	5.544803e-10	5.5638616e-10	5.545374e-10	0.014928852	5.561082e-10
18x5	6.83158e-10	6.8247685e-10	0.11177192	0.08562902	0.058288552	6.830863e-10	0.05291155	6.840146e-10	0.108310364	0.080488995	6.8272415e-10	6.82374e-10	0.03209629	6.828466e-10	0.28980482	0.043754525	0.080227755	0.056716178	6.8443345e-10	6.8450917e-10	6.8201617e-10	6.8188616e-10
18x6	1.3142888e-09	1.3141686e-09	1.3167453e-09	0.16264465	1.3157285e-09	1.3219619e-09	1.3175291e-09	1.3142312e-09	0.13951708	0.12641302	1.3238038e-09	1.3199739e-09	0.05225948	1.3183813e-09	0.40696725	0.06779287	0.016698206	0.027707435	1.3188691e-09	1.3167979e-09	1.3154373e-09	1.3160949e-09
18x7	5.238832e-10	5.2314036e-10	0.13388617	0.03646755	5.2377735e-10	5.2225e-10	0.05850668	0.024482373	0.22584601	0.11285292	5.240651e-10	5.2403415e-10	0.0980451	0.008683948	0.22427036	0.032772902	5.2510774e-10	5.233978e-10	5.2308546e-10	5.218986e-10	0.006855634	0.037330344
18x8	0.0036391704	3.8816286e-10	0.010521156	0.03786228	3.87096e-10	0.06464715	3.877071e-10	0.018074673	0.17604199	0.2574959	0.0055856374	3.8803558e-10	0.07340819	3.8846434e-10	0.22008955	0.05926653	0.046185758	0.012545397	3.876154e-10	3.8734047e-10	0.006215667	0.008420905
18x9	0.010846213	4.747142e-10	0.02467691	0.14696456	4.762423e-10	4.7491616e-10	0.033099853	4.7527954e-10	0.24527654	0.15022258	4.755588e-10	0.07213595	0.04195598	4.75861e-10	0.14481845	4.750049e-10	0.056359757	0.07364329	4.7610066e-10	4.74411e-10	4.758337e-10	4.749252e-10
19x10	0.052926116	0.0066793514	0.19288391	2.2213849e-10	0.012152953	0.021065637	0.0038468943	2.2304449e-10	2.218916e-10	0.095100746	2.2187933e-10	0.12919419	0.12202313	2.224654e-10	0.08806781	2.2310022e-10	2.2301641e-10	0.23306167	2.2244334e-10	2.2271207e-10	0.042997498	2.2201901e-10
19x11	3.1771658e-10	3.1792027e-10	3.1793118e-10	0.14477493	3.1816533e-10	3.1845132e-10	3.1804095e-10	0.0060863714	0.198669	0.33468473	3.1801184e-10	0.008919878	3.1808825e-10	0.06817183	0.088880695	0.040237594	0.07547793	0.034097098	3.1763117e-10	3.1835354e-10	3.1750094e-10	3.17799e-10
19x12	0.028424384	1.1578802e-09	0.14444245	0.11959281	0.055408396	0.00013194715	1.1647956e-09	0.055788588	0.08690629	0.10302832	1.1564809e-09	1.1607394e-09	1.1617051e-09	0.083636776	0.29642522	0.026214818	1.1597436e-09	1.1605025e-09	1.1611645e-09	1.1567236e-09	1.1575579e-09	1.1569068e-09
19x13	0.05669643	1.3837759e-09	1.3811231e-09	0.28981316	1.3887336e-09	0.024111597	1.3883733e-09	1.3851569e-09	1.3835408e-09	0.183361	0.06946514	1.3820006e-09	0.031183505	1.3840821e-09	0.30364013	0.041729093	1.3868778e-09	1.384626e-09	1.3788333e-09	1.383562e-09	1.3785808e-09	1.3833483e-09
19x14	1.2470015e-09	1.2471298e-09	0.24990058	0.11665462	1.2483817e-09	0.011953586	1.246388e-09	0.056683145	1.2473987e-09	0.13204579	1.2456108e-09	0.033061553	1.2488152e-09	1.2436167e-09	0.27173224	0.033214126	0.07435636	1.2473867e-09	1.2516552e-09	1.2463119e-09	1.2460741e-09	0.020398019
19x15	0.044595633	6.9473377e-10	0.0035485635	0.20377094	0.061408017	6.930582e-10	0.015121878	6.9473644e-10	6.9366785e-10	0.20681028	6.945563e-10	0.060877994	6.9685185e-10	0.081258185	0.16761388	0.110417165	6.951009e-10	0.008345541	6.957124e-10	6.9256667e-10	0.025525777	0.0107061565
19x16	0.036815133	0.025650507	0.046130054	0.18125777	0.042407528	2.798855e-10	2.8070185e-10	0.028596284	2.7985347e-10	0.16817361	2.794193e-10	2.8064134e-10	0.038155623	0.10878293	0.2978768	0.009466919	2.8005478e-10	2.796843e-10	2.797318e-10	2.79559e-10	2.805418e-10	0.016686834
19x17	4.870336e-10	0.014747591	0.04685767	0.18509829	0.086865366	0.0069114775	0.00019087105	4.870261e-10	4.877643e-10	0.088326655	4.8513943e-10	0.04021481	0.17898864	4.8667137e-10	0.26502624	4.8774473e-10	0.04089744	0.045874897	4.855162e-10	4.8529025e-10	4.858571e-10	4.8586357e-10
19x18	0.0060742483	3.604579e-10	3.6123218e-10	0.18501464	0.007985148	3.6090436e-10	3.613259e-10	0.030794213	0.27078107	0.22670566	0.05820051	3.608445e-10	0.08502585	0.07840428	0.05101439	3.6080594e-10	3.6108272e-10	3.5977857e-10	3.5951653e-10	3.6094086e-10	3.609801e-10	3.5969147e-10
19x19	3.095496e-10	3.1075936e-10	0.000316567	0.18465659	0.0050415066	0.04052075	3.1027847e-10	3.096069e-10	0.21245013	0.18044177	0.05134046	0.010392636	0.048249487	0.07743111	0.094495565	0.071208626	3.1032285e-10	0.023454834	3.0995195e-10	3.0976932e-10	3.0914307e-10	3.088808e-10
19x20	5.006162e-10	0.06632342	4.992745e-10	0.18168731	5.014142e-10	5.000779e-10	0.018664964	5.014419e-10	0.31608242	0.14053488	5.0157484e-10	4.9967563e-10	5.0035276e-10	0.051720932	0.11828563	0.07222843	0.034472097	4.980694e-10	4.986664e-10	4.979517e-10	4.9862076e-10	4.989947e-10
19x21	2.877354e-10	2.8698993e-10	2.8742708e-10	0.21137539	2.878067e-10	0.02927904	2.88332e-10	2.8767777e-10	0.31666532	0.19654834	0.05378012	0.03477094	0.012719526	2.8887365e-10	0.091238156	0.05362323	2.873005e-10	2.8743424e-10	2.8692207e-10	2.869653e-10	2.8822036e-10	2.869352e-10
19x22	3.3755695e-10	3.3892208e-10	3.37794e-10	0.2348888	3.3843695e-10	0.022694495	3.3825687e-10	0.009584172	0.21796237	0.2226265	0.028227665	3.384776e-10	0.011562379	0.08322974	0.14131969	0.019565757	3.3817432e-10	0.008338411	3.377476e-10	3.3723713e-10	3.3833752e-10	3.3842337e-10
19x23	4.242485e-10	4.258578e-10	4.264707e-10	0.2974201	0.021681633	0.039231353	4.2708198e-10	4.2665046e-10	0.19060856	0.14523531	4.269126e-10	4.2462978e-10	0.0364521	0.06301509	0.13484722	0.04805648	4.258432e-10	4.2622345e-10	4.2634865e-10	4.254827e-10	0.023452086	4.245464e-10
19x24	4.0534684e-10	4.0529272e-10	4.0470563e-10	0.32729122	0.024949197	0.0036839223	4.041703e-10	4.058915e-10	0.21000719	0.20036234	0.04197565	4.061432e-10	0.030493507	4.060603e-10	0.11411359	0.0367499	4.048037e-10	0.010373565	4.0381892e-10	4.0492185e-10	4.0533832e-10	4.0351325e-10
19x25	3.9489348e-10	0.0031649985	3.947361e-10	0.2613995	3.9652828e-10	0.025536917	0.007819367	3.970066e-10	0.16873513	0.17124313	0.05212673	3.9620623e-10	3.9451178e-10	0.03295139	0.20049913	0.07652375	3.95932e-10	3.9532003e-10	3.94423e-10	3.9540676e-10	3.9503661e-10	3.9431394e-10
19x26	3.5922093e-10	3.5805942e-10	3.586007e-10	0.25251365	3.592004e-10	0.024813408	3.5872522e-10	3.579331e-10	0.20494683	0.17052867	0.06199945	3.5748415e-10	0.025801904	3.5924558e-10	0.10366504	0.13144398	3.584995e-10	3.586828e-10	0.024287151	3.5751757e-10	3.5788325e-10	3.586103e-10
19x5	8.413765e-10	0.034583844	0.10354757	0.07060559	8.4327073e-10	0.043079637	8.427739e-10	8.4014334e-10	0.12763762	0.11050838	8.391424e-10	8.435072e-10	8.4426205e-10	0.16235255	0.2885867	0.05909813	8.4278673e-10	8.4197693e-10	8.3945617e-10	8.382882e-10	8.4115026e-10	8.4168467e-10
19x6	0.016465584	9.058553e-10	0.15614142	0.14377259	0.0065986537	9.0224284e-10	9.025285e-10	0.03840929	9.018178e-10	0.2815096	0.10195853	9.0051666e-10	9.0394464e-10	9.03786e-10	0.17406122	0.081083104	9.058138e-10	9.015805e-10	9.0287633e-10	9.018213e-10	9.012847e-10	9.0101143e-10
19x7	8.0863105e-10	0.03398928	8.121135e-10	0.08309721	8.0963736e-10	8.103016e-10	0.041592173	8.1016716e-10	0.20461957	0.21744692	8.098783e-10	0.0036647841	0.04881091	0.035245586	0.24397251	0.062252916	0.025308235	8.1108564e-10	8.099447e-10	8.0922824e-10	8.098705e-10	8.114415e-10
19x8	7.7474077e-10	7.7430945e-10	7.763828e-10	0.112910844	7.759239e-10	7.7283985e-10	7.7435813e-10	0.056232266	0.119957745	0.18837821	7.770197e-10	7.7437146e-10	0.043175213	0.04355388	0.25722566	0.10537642	0.01593843	7.7415585e-10	0.057251368	7.742179e-10	7.7400675e-10	7.745251e-10
19x9	0.032417763	4.7321513e-10	0.1009799	0.08062077	4.725603e-10	4.706156e-10	0.049995612	4.7074755e-10	4.706623e-10	0.20105955	4.7101256e-10	0.04584964	0.03205805	0.13870238	0.2579705	0.00859649	4.727929e-10	0.0034409906	0.0419182	4.715636e-10	4.722342e-10	0.0063902875
20x10	0.060684223	1.77937e-10	0.14841363	0.022078032	1.7768603e-10	1.7791256e-10	0.028598867	1.7811766e-10	1.776308e-10	0.053501762	1.7769924e-10	0.17782159	0.07135475	0.081387095	0.06480424	1.778403e-10	0.015987897	0.2553343	0.020033669	1.7783386e-10	1.7772975e-10	1.7781655e-10
20x11	0.22168685	0.021069638	0.12344316	0.05917409	4.1637535e-10	0.01372003	4.1694995e-10	4.1720294e-10	4.169428e-10	0.058942392	4.1607448e-10	0.016966501	0.12637071	0.07504966	0.050932195	0.059069805	4.1756595e-10	0.1686192	0.0049558105	4.166749e-10	4.172618e-10	4.176169e-10
20x12	4.0232698e-10	0.035714213	0.09074911	0.16468795	4.0245743e-10	0.047987428	4.038377e-10	4.0312353e-10	0.11113161	0.04546722	4.016599e-10	4.0278308e-10	0.08909942	0.17420757	0.18693893	0.029763414	4.0118445e-10	4.014998e-10	4.0322504e-10	4.0131914e-10	0.024253136	4.0308204e-10
20x13	9.504361e-10	9.498508e-10	9.487933e-10	0.14129934	0.03953849	9.496859e-10	9.474785e-10	9.514318e-10	9.457921e-10	0.25307956	9.476737e-10	0.0367574	9.478618e-10	9.48209e-10	0.27994493	0.16181517	0.08756507	9.463805e-10	9.492331e-10	9.462631e-10	9.487137e-10	9.492043e-10
20x14	8.449586e-10	8.460972e-10	8.425976e-10	0.2083561	8.4225055e-10	0.065481864	8.4372015e-10	8.4434315e-10	8.43022e-10	0.23286717	8.431603e-10	8.4243534e-10	0.049530238	0.07238729	0.17825016	0.14444277	8.4450585e-10	0.04868441	8.4569063e-10	8.39926e-10	8.4520524e-10	8.407274e-10
20x15	6.600919e-10	0.02598331	0.09420029	0.1623653	6.604735e-10	0.03452091	0.023281641	0.031318158	0.14358465	0.06863649	6.5974326e-10	6.601625e-10	0.13101074	0.077446006	0.13201736	0.07072291	6.598276e-10	6.595244e-10	0.004912307	6.577003e-10	6.610495e-10	6.582651e-10
20x16	3.040187e-10	0.012942309	0.12356581	0.13067046	0.047849964	0.010278459	0.052986097	3.0306804e-10	0.14194115	0.018456616	3.0301892e-10	3.037683e-10	0.02399044	0.105994254	0.21829848	0.068282604	0.023835009	3.0259614e-10	3.043906e-10	3.0300273e-10	0.020908311	3.0335603e-10
20x17	0.022050258	0.012898073	0.048792582	0.24208085	0.020227935	0.05137573	4.5386006e-10	4.5364973e-10	0.208883	0.067377836	0.10112998	4.5419696e-10	4.5504153e-10	4.5406356e-10	0.12839794	0.017676096	0.079109676	4.538869e-10	4.533038e-10	4.524029e-10	4.5247364e-10	4.531015e-10
20x18	1.83742e-10	1.8357946e-10	1.839594e-10	0.17189214	0.030172152	0.01852553	1.8389766e-10	1.8392117e-10	0.31888792	0.17847879	0.036838062	0.018527372	0.033929903	0.06161028	0.059424408	0.07171351	1.8351223e-10	1.8350173e-10	1.8331248e-10	1.8359136e-10	1.833541e-10	1.8314472e-10
20x19	3.0037894e-10	3.0072517e-10	3.0012123e-10	0.08112133	3.0139818e-10	0.025105568	3.0071887e-10	3.002821e-10	0.34808236	0.33278245	0.080538444	0.021449175	3.0040068e-10	3.0095124e-10	0.051229604	0.008162965	0.051528174	3.0061562e-10	3.0034683e-10	3.007774e-10	3.001785e-10	2.996762e-10
20x20	2.400348e-10	2.3970767e-10	2.3919294e-10	0.09941053	0.04916854	0.008596395	2.396345e-10	2.403523e-10	0.46536666	0.2471333	0.035290543	2.4013416e-10	2.392162e-10	2.397749e-10	0.06801677	0.018705286	2.400064e-10	2.3988375e-10	2.3928054e-10	0.004016852	2.3992996e-10	0.0042950595
20x21	2.1149771e-10	0.012125512	2.1080782e-10	0.1258157	0.016779905	2.1174434e-10	0.027769748	2.1157721e-10	0.41564244	0.18763213	0.093405396	2.1092726e-10	2.1142914e-10	2.1128845e-10	0.06296783	0.029819058	0.028042324	2.1113536e-10	2.1092889e-10	2.1081746e-10	2.1065467e-10	2.1064062e-10
20x22	0.0010683998	2.4238894e-10	2.423501e-10	0.27173638	2.4196994e-10	0.05159434	2.4302127e-10	0.030068118	0.28233966	0.12890695	2.4291238e-10	2.424449e-10	0.041126754	0.075329185	0.055334624	0.053604785	2.427563e-10	2.422646e-10	2.4257438e-10	2.4175176e-10	0.008890852	2.4155636e-10
20x23	3.8143017e-10	3.817948e-10	3.8232167e-10	0.3535973	3.8252737e-10	0.037963383	3.8294565e-10	0.01709593	0.22951336	0.16656782	0.07663479	0.0138650425	3.8244347e-10	0.0019770612	0.06404237	0.038742904	3.820731e-10	3.8356485e-10	3.8228304e-10	3.8283832e-10	3.8293765e-10	3.8179918e-10
20x24	5.1517407e-10	0.0087528415	5.149491e-10	0.26863816	5.164609e-10	0.043988906	5.1586624e-10	5.151652e-10	0.22148743	0.251025	0.021624362	5.156459e-10	0.028779447	5.1638505e-10	0.094173774	0.03230938	5.1525656e-10	0.029220615	5.160178e-10	5.1366694e-10	5.1419236e-10	5.135621e-10
20x25	3.2541855e-10	0.012716511	3.2444675e-10	0.26037747	3.252665e-10	0.017842269	3.2504824e-10	0.01797239	0.2733668	0.14634883	0.079458795	3.242927e-10	0.026953623	3.2583652e-10	0.09367168	0.07129162	3.2455508e-10	3.2397496e-10	3.2356304e-10	3.2485606e-10	3.2353528e-10	3.2469316e-10
20x26	4.813819e-10	0.0011301419	4.798766e-10	0.3109512	4.823322e-10	4.8032345e-10	4.8030513e-10	4.8085425e-10	0.25220016	0.17816022	4.812928e-10	0.017323514	4.8238097e-10	0.11815628	0.11007787	0.012000566	4.8081295e-10	4.8052046e-10	4.803647e-10	4.7968624e-10	4.81101e-10	4.8198273e-10
20x5	5.127707e-10	5.1325894e-10	5.1571314e-10	0.13324913	0.0760142	5.1503196e-10	0.0013880514	5.122516e-10	0.17195363	0.17148057	5.1513804e-10	5.1470295e-10	0.025706474	0.03549072	0.3172957	0.06742141	5.158224e-10	5.131111e-10	5.13258e-10	5.133451e-10	5.1441934e-10	5.144223e-10
20x6	1.2931013e-09	0.008288418	1.2876373e-09	0.031735595	1.2901793e-09	1.2910852e-09	0.021955786	1.2903343e-09	0.30002072	0.09676846	0.03807234	1.2910655e-09	0.041790973	0.043544695	0.15373045	0.14213683	0.08360953	1.2867903e-09	1.2877626e-09	1.2851028e-09	0.038346216	1.2893281e-09
20x7	0.04045903	7.791074e-10	0.036231052	0.10548427	0.08591328	0.025738928	0.0053166216	7.74832e-10	7.7709356e-10	0.29726654	7.774789e-10	0.037689876	0.029013822	0.004844202	0.27105603	7.77826e-10	0.04925372	7.7786905e-10	7.7988355e-10	7.7679413e-10	0.011732651	7.74835e-10
20x8	7.0011413e-10	7.005736e-10	0.04916617	0.10984578	7.018014e-10	0.038136926	7.0041734e-10	7.0322975e-10	0.15702353	0.16480576	7.0302997e-10	7.010455e-10	0.08158725	7.0248174e-10	0.2634697	0.072873294	6.9946815e-10	7.0320566e-10	7.015297e-10	7.015752e-10	0.06309156	7.01111e-10
20x9	3.1434674e-10	0.03097683	0.095606044	0.15495075	3.1426942e-10	3.1333927e-10	0.023285048	0.042156372	0.14650998	0.09114707	3.1454161e-10	3.1368788e-10	0.029792013	0.099973105	0.2256143	0.059988465	3.1348632e-10	3.1396685e-10	3.132353e-10	3.141873e-10	3.1309613e-10	3.134917e-10
21x10	0.05348032	2.8570635e-10	0.017112022	0.16518943	0.085827455	2.8631897e-10	0.012934339	2.8613006e-10	2.854683e-10	0.17166008	2.8553093e-10	0.09964649	0.06900318	0.020950114	0.18909746	0.06369754	2.8590968e-10	0.05140152	2.8612573e-10	2.8580063e-10	2.8638342e-10	2.8601765e-10
21x11	2.6055205e-10	0.017689068	0.09164434	0.092987455	2.608957e-10	2.6076935e-10	0.034790367	2.5972396e-10	2.59719e-10	0.14066266	0.029042473	0.03425254	0.01880702	0.07761185	0.41309503	0.032552887	2.60482e-10	2.606674e-10	2.608942e-10	2.5971553e-10	0.016864223	2.6018557e-10
21x12	4.8326926e-10	0.0023783927	0.047384612	0.18150245	0.009998817	4.8260607e-10	4.8354953e-10	0.026035301	0.17615792	0.18738674	4.823282e-10	4.8303617e-10	0.052094303	0.025193335	0.16745996	0.09603312	4.828464e-10	0.006457187	0.019690583	4.8207616e-10	0.0022272614	4.8218646e-10
21x13	7.738109e-10	7.7111034e-10	7.7200796e-10	0.14066325	0.03703865	7.751049e-10	7.7388324e-10	0.030261291	0.1242041	0.14438446	7.7310874e-10	7.7323703e-10	0.08683214	0.119528815	0.1989598	0.07982718	0.0026343984	0.035665885	7.7426265e-10	7.701358e-10	7.732577e-10	7.730276e-10
21x14	9.213653e-10	9.235242e-10	0.0088341115	0.17086145	9.237514e-10	9.198501e-10	0.05158815	9.193606e-10	0.149727	0.12541455	9.217855e-10	9.2269664e-10	0.0047656693	0.2040806	0.15291338	0.1318151	9.208313e-10	9.1848784e-10	9.216747e-10	9.209665e-10	9.203168e-10	9.1781177e-10
21x15	5.605881e-10	0.022351831	0.11791691	0.09937175	0.003931335	5.608854e-10	5.60618e-10	0.038436197	0.29793558	0.12228482	0.0094874045	5.6118604e-10	0.026343469	0.066147484	0.15440568	0.04138759	5.623015e-10	5.596992e-10	5.5835353e-10	5.603839e-10	5.599896e-10	5.5974725e-10
21x16	2.8374736e-10	2.8411618e-10	0.08550495	0.11680249	2.8418498e-10	0.0061664786	0.03328584	0.0325473	0.24352397	0.09856603	0.03838256	2.8389516e-10	0.036816165	0.0423817	0.1938347	0.041379053	2.842766e-10	0.030808682	2.8481825e-10	2.8413458e-10	2.8412375e-10	2.8352448e-10
21x17	0.030918615	0.00088659115	0.09855958	0.074776106	4.3409873e-10	0.045291007	4.3417986e-10	0.0040343	0.22525328	0.15911475	0.025456978	4.3294524e-10	0.028353274	0.031087434	0.16833705	0.107931	4.3252593e-10	4.3232717e-10	4.3133463e-10	4.3293943e-10	4.3202708e-10	4.3122772e-10
21x18	4.461498e-10	4.464316e-10	4.4630816e-10	0.16322185	4.4895918e-10	0.014169318	0.032938518	4.4729753e-10	0.46328154	0.08384689	4.4865872e-10	4.470272e-10	4.474921e-10	0.034095645	0.08756705	0.058394752	0.028660186	4.4664877e-10	4.4740592e-10	4.469189e-10	0.02572501	0.008099257
21x19	2.230513e-10	2.235897e-10	2.2275921e-10	0.151042	2.2293349e-10	0.042054318	2.2340171e-10	2.2304239e-10	0.34525028	0.25854537	0.08333391	2.2291223e-10	0.011844291	2.2384829e-10	0.0596046	0.028068574	2.2303555e-10	0.020256702	2.2282765e-10	2.2380817e-10	2.2271036e-10	2.2209697e-10
21x20	3.9310358e-10	3.937001e-10	3.935875e-10	0.14811194	3.9512116e-10	0.04237262	0.009288963	3.9284648e-10	0.32544678	0.26980656	0.06516904	0.010020175	3.928405e-10	3.9395326e-10	0.07979445	0.049989343	3.947566e-10	3.9321305e-10	3.9313808e-10	3.929634e-10	3.9277906e-10	3.928023e-10
21x21	2.050749e-10	2.0621554e-10	2.0518523e-10	0.24224156	0.0063326797	0.017054347	2.0604804e-10	2.0486028e-10	0.3202043	0.191918	0.055124126	0.053948555	2.0523575e-10	2.0575311e-10	0.0806548	0.0325216	2.0592035e-10	2.0525258e-10	2.0532735e-10	2.0507293e-10	2.0526118e-10	2.0501234e-10
21x22	0.008793127	3.320079e-10	3.3170094e-10	0.24690802	3.3208075e-10	0.013762758	3.3165284e-10	3.312729e-10	0.39965287	0.14721347	0.027818514	3.3155545e-10	0.027600618	3.3270522e-10	0.09816123	0.010226956	3.3191927e-10	3.3178696e-10	3.31539e-10	3.320434e-10	0.006275528	0.013586898
21x23	3.8246883e-10	3.8154785e-10	0.04656712	0.3262308	0.049117815	0.016220443	3.811689e-10	0.00066713727	0.27356708	0.1326967	3.8143871e-10	3.8114126e-10	0.013026589	0.060485747	3.8245646e-10	0.034008678	0.023120925	0.024290984	3.8066833e-10	3.8061604e-10	3.8193232e-10	3.8143072e-10
21x24	4.3406803e-10	0.02684544	4.3358483e-10	0.29289472	4.3386525e-10	0.009427819	4.3372378e-10	0.009569218	0.21988352	0.13768083	4.3457835e-10	0.0030840414	0.03885578	0.041646022	0.17442793	0.045684643	4.3225373e-10	4.3216472e-10	4.3279164e-10	4.3231477e-10	4.3220263e-10	4.3299805e-10
21x25	2.2125926e-10	2.2130822e-10	2.215925e-10	0.25721908	0.01628146	2.2121495e-10	2.2112383e-10	0.008921299	0.28405935	0.17364645	0.038124584	2.2147376e-10	2.2137916e-10	0.025417715	0.12582655	0.07050343	2.2146868e-10	2.2020338e-10	2.2066039e-10	2.2110275e-10	2.208781e-10	2.2098216e-10
21x26	3.7972803e-10	3.7906303e-10	3.7844536e-10	0.14248244	3.804581e-10	0.0053736493	3.7871398e-10	3.7889894e-10	0.3942969	0.23023295	0.055051588	0.013568591	3.7907025e-10	3.7993308e-10	0.07570423	0.054650422	0.028639283	3.79293e-10	3.7810483e-10	3.7844897e-10	3.787306e-10	3.7915487e-10
21x8	0.015420904	4.228465e-10	0.08838255	0.12279107	0.050932523	0.026013684	4.2278764e-10	4.2255785e-10	4.2182585e-10	0.24551876	0.030643946	4.2279893e-10	0.001681981	0.12892976	0.18982388	0.069246426	4.223959e-10	0.023054985	4.217768e-10	4.212333e-10	0.0075595547	4.222952e-10
21x9	0.030809421	4.893306e-10	0.020517606	0.16834134	0.030359436	0.0077436217	4.884615e-10	4.880052e-10	0.19891709	0.14312111	0.008656448	4.8982457e-10	0.062700935	4.898797e-10	0.22359459	0.093109064	4.8862087e-10	4.8714316e-10	4.8804055e-10	4.8856397e-10	4.8784415e-10	0.012129411
22x10	2.4607094e-10	0.080472186	2.4624702e-10	0.21252362	0.04760148	0.040480673	0.033592563	2.4699587e-10	2.4562877e-10	0.15007465	2.460484e-10	0.016483607	0.058544897	0.11376823	0.20156367	0.040251043	2.4646127e-10	0.004643353	2.4643448e-10	2.4656846e-10	2.460029e-10	2.4636776e-10
22x11	0.014607753	0.0017085146	0.12421761	0.10935665	0.028139386	5.175924e-10	0.016692102	5.195439e-10	0.17846312	0.17610066	5.199732e-10	5.197005e-10	5.2031346e-10	0.1483047	0.12259739	0.079812095	5.1735555e-10	5.1820687e-10	5.1900906e-10	5.172036e-10	5.186607e-10	5.1725885e-10
22x12	3.0750819e-10	0.011568777	0.06068044	0.16883145	3.0752284e-10	0.014651057	3.0725372e-10	3.0705571e-10	0.23285797	0.20939378	0.035784274	3.0839686e-10	0.042176176	0.029675595	0.09897371	0.052704085	3.0713887e-10	3.0732816e-10	0.020326301	3.0664893e-10	0.022376282	3.0749236e-10
22x13	4.333759e-10	4.323554e-10	4.3098042e-10	0.20839787	4.3357842e-10	4.3202977e-10	4.3293635e-10	0.021485258	0.1930927	0.14371897	4.3283974e-10	0.092774495	0.09194975	0.0099375	0.15609159	0.06313573	4.3250964e-10	4.3189963e-10	4.3216167e-10	4.320817e-10	0.019416142	4.316855e-10
22x14	0.018428715	3.3421235e-10	3.3258318e-10	0.14568008	0.07599166	0.03774514	3.3320355e-10	3.3242273e-10	0.25894982	0.15084603	0.10274455	3.3224146e-10	0.0104147745	3.3425762e-10	0.11339699	0.07766095	3.34097e-10	3.3209066e-10	3.325445e-10	3.3321815e-10	3.3273673e-10	0.008141261
22x15	0.034245446	0.014004185	0.23102547	0.05180395	4.747128e-10	0.0029004912	0.012449763	0.0061228466	0.12835734	0.042632002	4.732582e-10	0.07865041	0.050567374	4.754495e-10	0.24968104	0.08773133	4.743318e-10	4.7228976e-10	0.009828387	4.7184046e-10	4.73446e-10	4.7470194e-10
22x16	0.03277132	0.047384046	0.15557876	0.10586939	6.3848193e-10	6.3937644e-10	0.018489715	6.38767e-10	0.18292919	0.15910544	6.3963873e-10	0.0040692165	0.022713806	0.07144979	0.13907035	0.0058218115	0.054747157	6.383127e-10	6.399023e-10	6.3998407e-10	6.3820077e-10	6.386184e-10
22x17	0.009869485	6.4926026e-10	0.14074244	0.14396316	0.032910123	0.00932397	6.5076416e-10	0.03013248	0.08593036	0.14914426	0.04000532	6.497435e-10	6.51246e-10	0.06722157	0.23011412	0.04922583	6.5003725e-10	6.483507e-10	0.011416936	6.4991196e-10	6.502145e-10	6.51789e-10
22x18	3.644442e-10	3.635396e-10	3.6415654e-10	0.20753032	0.022156289	0.033680294	3.6398712e-10	3.6502232e-10	0.23549084	0.2082147	0.050996806	3.6495548e-10	3.6563969e-10	0.014709345	0.12007519	0.04733632	0.04430408	3.6464656e-10	3.6412665e-10	3.6448106e-10	3.643212e-10	0.0155057525
22x19	2.3360103e-10	2.3459273e-10	2.3364516e-10	0.24606293	0.042263072	0.031087209	2.345592e-10	2.3413724e-10	0.23786564	0.16212085	0.056539513	2.345319e-10	2.345046e-10	0.067169696	0.10023456	0.056656655	2.3451668e-10	2.337593e-10	2.339466e-10	2.3430385e-10	2.3416538e-10	2.3369376e-10
22x20	0.012552209	2.3980273e-10	2.3915686e-10	0.22356021	0.0060289335	0.028214581	2.3978625e-10	2.3940833e-10	0.38006485	0.17578071	0.02172977	0.039934404	2.3905197e-10	2.401451e-10	0.04815376	0.011935194	0.052045353	2.3957686e-10	2.3937408e-10	2.3986083e-10	2.3936905e-10	2.3935717e-10
22x21	3.5315328e-10	0.0073929313	3.5155515e-10	0.12878378	3.5324424e-10	0.0030141068	0.012473249	0.00071957835	0.44282123	0.27797484	3.5305092e-10	3.5294928e-10	3.5194225e-10	0.02018892	0.057935607	0.04521939	3.527238e-10	3.516685e-10	3.5279513e-10	3.524548e-10	0.003476358	3.520772e-10
22x22	1.8106908e-10	1.8131759e-10	1.8077612e-10	0.3092604	1.8121629e-10	0.07036977	1.8072269e-10	1.8158303e-10	0.28912365	0.114864685	0.025362514	0.007963734	1.8038553e-10	1.8106494e-10	0.095145345	0.07624883	1.810501e-10	1.8133003e-10	0.011661057	1.8134351e-10	1.8064651e-10	1.810912e-10
22x23	3.5190956e-10	3.5280004e-10	3.5165526e-10	0.38084805	3.5299053e-10	0.056860235	3.529259e-10	3.5160566e-10	0.20525207	0.1602595	3.537643e-10	3.52899e-10	0.03391918	0.01693998	0.11271398	0.020713119	0.0012895251	3.5188605e-10	3.5273817e-10	3.5252026e-10	3.5319192e-10	0.011204343
22x24	3.095283e-10	0.0150794955	3.088395e-10	0.32068795	0.029002445	0.025305554	3.0849626e-10	3.0972494e-10	0.18756774	0.14296663	0.04825201	3.0922265e-10	0.018697655	0.014789537	0.09672216	0.07809742	3.0907993e-10	0.02283129	3.082751e-10	3.0907932e-10	3.083186e-10	3.0926922e-10
22x25	2.2388616e-10	2.2472642e-10	2.2400917e-10	0.25898576	2.2441074e-10	2.2380846e-10	0.010429076	0.009221077	0.27847606	0.10043697	0.05396167	2.237709e-10	2.2468012e-10	0.052048452	0.13257793	0.07646382	2.2386011e-10	0.027399154	2.2463256e-10	2.2461115e-10	2.2426738e-10	2.238994e-10
22x26	3.9637663e-10	3.9672604e-10	3.9568018e-10	0.28196916	0.009962614	3.957836e-10	0.009193229	3.9525402e-10	0.24941462	0.1538051	0.089431874	3.966928e-10	3.9614306e-10	3.962519e-10	0.16422337	0.02221997	3.9538145e-10	0.010712143	3.9517564e-10	0.009067932	3.9569453e-10	3.9497214e-10
22x8	0.0071284445	3.157437e-10	3.1501465e-10	0.25986856	3.1613243e-10	0.019309359	3.1603595e-10	3.1583106e-10	0.28888297	0.11842087	3.1587502e-10	3.1543732e-10	0.063989274	3.1600217e-10	0.113694645	0.050391153	3.1533387e-10	0.028261883	3.1601904e-10	0.0051842234	0.04486862	3.155968e-10
22x9	0.0045403796	1.9597454e-10	1.9567686e-10	0.2781214	1.953856e-10	0.03009336	1.9547505e-10	1.9609606e-10	0.24559425	0.10664356	1.960441e-10	0.035188153	0.0070949513	0.09636629	0.12503098	0.07132663	1.957362e-10	1.950397e-10	1.960067e-10	1.9494077e-10	1.9552242e-10	1.9547879e-10
23x10	4.1988799e-10	4.2203657e-10	4.2086054e-10	0.20528457	0.05179796	0.010730231	0.0028191288	4.2062623e-10	4.2107975e-10	0.16705918	4.212179e-10	4.2097215e-10	0.110005796	0.14786796	0.2322324	0.03128321	4.2118417e-10	0.019503444	4.2080275e-10	4.1965495e-10	4.215185e-10	0.021416206
23x11	3.4567685e-10	3.458846e-10	0.031575624	0.1675881	3.4542902e-10	0.044206437	0.019722953	3.460786e-10	0.1627717	0.11658693	3.4583972e-10	0.086232096	0.08488568	3.4651387e-10	0.20209591	0.050852984	3.4614267e-10	0.033481594	3.4569597e-10	3.458272e-10	3.466547e-10	3.455384e-10
23x12	0.023591941	6.469709e-10	0.07525444	0.12657997	6.4766603e-10	6.4739186e-10	6.477982e-10	0.029377447	0.1732593	0.22770345	6.4945227e-10	0.025613787	6.4965916e-10	0.09207065	0.16688785	0.034512803	0.025148353	6.474944e-10	6.4745237e-10	6.4548317e-10	6.481665e-10	6.482753e-10
23x13	4.440097e-10	4.445546e-10	0.037514657	0.16835594	0.019898796	0.018406972	4.4434856e-10	4.4445111e-10	4.436279e-10	0.21268708	4.429684e-10	0.058341917	0.04321942	0.12949634	0.24391972	0.05412275	4.4433587e-10	4.434782e-10	0.014036435	4.4195989e-10	4.4294982e-10	4.432549e-10
23x14	0.03752597	0.004520251	0.18944706	0.16220687	0.041500922	5.813983e-10	0.017724844	5.7918254e-10	5.807998e-10	0.07465036	5.790455e-10	5.814438e-10	0.14495532	5.812054e-10	0.279368	5.803569e-10	5.828006e-10	5.794499e-10	5.8124533e-10	5.798656e-10	0.048100386	5.8159794e-10
23x15	3.433758e-10	0.025257697	0.060782637	0.18609396	0.015454435	0.004896849	0.015911344	3.4272543e-10	3.431388e-10	0.08690881	3.4307532e-10	0.08588323	0.15298893	0.029323142	0.23492944	3.429242e-10	0.05973437	3.4322326e-10	0.019923508	3.4282285e-10	3.433601e-10	0.021911595
23x16	0.053323578	0.00668459	0.11968951	0.095121704	0.009870394	0.028876677	5.137261e-10	5.1281857e-10	5.147717e-10	0.111109376	5.123503e-10	5.1413196e-10	0.046583273	0.13718672	0.3203222	0.05336286	0.01786911	5.1216953e-10	5.1242943e-10	5.124089e-10	5.132345e-10	5.126465e-10
23x17	0.12173436	5.994591e-10	0.13770054	0.14888531	0.030333009	0.025528599	0.017929718	0.0066596726	5.975777e-10	0.09034915	5.975948e-10	5.982997e-10	0.057874262	5.9847427e-10	0.10857793	0.06568683	0.042388648	0.12327721	5.9943966e-10	5.981491e-10	5.960922e-10	0.023074653
23x18	0.0714801	2.3965557e-10	2.391866e-10	0.23380747	0.019583298	0.0049362225	0.007029464	0.012083186	2.3893762e-10	0.2932291	0.024603304	0.008258357	2.393034e-10	0.19056559	2.3904384e-10	2.3890573e-10	0.04563005	2.393276e-10	2.390566e-10	0.08879388	2.3900829e-10	2.3853056e-10
23x19	2.5145977e-10	2.5065483e-10	2.511142e-10	0.12737209	2.5184524e-10	0.022032129	2.5151206e-10	2.5115016e-10	0.52583724	0.18793584	0.042253558	0.0035908988	2.508342e-10	2.5146746e-10	0.058245357	0.032732837	2.5236407e-10	2.5074665e-10	2.5126706e-10	2.5204755e-10	2.510357e-10	2.5073518e-10
23x20	2.0755107e-10	0.0021410293	2.0758671e-10	0.11391565	2.0762314e-10	0.016682694	2.0813301e-10	2.071872e-10	0.46106178	0.2512562	0.01763249	0.035551812	2.0709631e-10	2.0779231e-10	0.067124784	0.021219581	2.0764214e-10	2.0772613e-10	2.0709277e-10	2.0757246e-10	0.01341397	2.076485e-10
23x21	2.8392735e-10	0.011293472	2.8258315e-10	0.27689362	0.0028125069	0.0082352925	0.010955864	2.8298341e-10	0.32759878	0.13060033	0.028913928	2.8318425e-10	2.8245223e-10	0.05077569	0.100824624	0.048669726	2.8219915e-10	2.8217656e-10	2.8373032e-10	2.8242422e-10	0.0024261472	2.8306005e-10
23x22	2.4980454e-10	2.497969e-10	2.498455e-10	0.17322738	0.027595991	0.025888745	2.5009106e-10	2.4995275e-10	0.47945282	0.19365083	0.030222597	2.4984362e-10	2.5024038e-10	2.4987554e-10	0.06609409	0.0038675806	2.5028957e-10	2.4909466e-10	2.5000854e-10	2.4929428e-10	9.57772e-10	2.498379e-10
23x23	1.7894945e-10	1.7881843e-10	1.7843003e-10	0.2726715	0.0044639944	0.07885986	1.7927296e-10	0.003544074	0.2772826	0.16277322	0.055483483	1.7961967e-10	0.008258488	1.7950974e-10	0.080388635	0.056274123	1.7872466e-10	1.792952e-10	1.7885732e-10	1.7979723e-10	1.7891497e-10	1.7875022e-10
23x24	3.1837408e-10	3.1843359e-10	3.1724778e-10	0.25627106	0.025092024	0.023924788	3.1814099e-10	3.1852107e-10	0.3217122	0.13864037	0.023319956	3.1873498e-10	3.1846215e-10	0.03438096	0.15198427	0.024674376	3.1766134e-10	3.174312e-10	3.1715158e-10	3.184099e-10	3.1751235e-10	3.1804995e-10
23x25	3.0747874e-10	3.0824152e-10	3.0789776e-10	0.22292846	0.0010592001	0.022781018	0.0040496117	3.0794886e-10	0.33839354	0.11582784	0.08913336	3.0891778e-10	3.0890304e-10	3.0860917e-10	0.19011277	3.0934524e-10	0.015714165	3.0820566e-10	3.082227e-10	3.082668e-10	3.0828678e-10	3.0808103e-10
23x26	2.3269772e-10	2.3337512e-10	2.3300328e-10	0.09198713	2.3362765e-10	0.0029331218	0.015402363	0.008672845	0.25804436	0.45057318	2.3339647e-10	2.330215e-10	2.3356347e-10	0.00067816087	0.13526948	0.018318469	2.330913e-10	0.018121008	2.3332078e-10	2.3309174e-10	2.3331145e-10	2.3229549e-10
23x9	2.5183053e-10	0.011445624	2.520309e-10	0.26486635	0.0065627093	0.028230892	2.522998e-10	2.5138278e-10	0.15932165	0.19065954	2.520593e-10	0.08287653	0.034748428	0.060594432	0.12027799	0.03258848	2.5243646e-10	2.5227137e-10	0.007827364	2.5238595e-10	2.5157415e-10	2.523681e-10
24x10	3.6267092e-10	3.6352688e-10	3.6334527e-10	0.17838705	3.6194323e-10	0.05592444	3.6272e-10	3.6234732e-10	0.24946329	0.15187426	0.049211353	3.6343123e-10	0.07353058	3.6332104e-10	0.14445445	0.09715461	3.6287917e-10	3.6181555e-10	3.6224432e-10	3.6163753e-10	3.615306e-10	3.6228648e-10
24x11	4.0801593e-10	0.03581184	4.0631595e-10	0.115397654	4.07341e-10	0.029475674	4.070715e-10	4.0773043e-10	0.3160012	0.28795707	0.027676538	4.0842627e-10	4.0781678e-10	4.0775688e-10	0.12243968	0.06524035	4.0734022e-10	4.077149e-10	4.0738377e-10	4.0626635e-10	4.063493e-10	4.0720893e-10
24x12	6.5006056e-10	6.4879585e-10	0.078729354	0.11379245	0.103641585	6.505865e-10	6.5163336e-10	6.515874e-10	0.10443645	0.087873034	0.030027175	6.496849e-10	0.039382488	0.03337062	0.33305803	0.053204227	0.022484604	6.481675e-10	6.490805e-10	6.4950406e-10	6.4770905e-10	6.4949296e-10
24x13	5.452586e-10	0.023344537	0.01521819	0.14769207	0.044891164	5.4516813e-10	0.0072271884	5.4575383e-10	0.21106145	0.17600667	0.07661565	5.4794425e-10	5.473749e-10	5.465049e-10	0.18103988	0.10057708	5.471526e-10	5.470722e-10	0.01632605	5.47043e-10	5.447731e-10	5.466811e-10
24x14	7.904268e-10	0.0011276774	0.060740404	0.12484631	7.929289e-10	7.9243445e-10	0.013789929	0.031128358	0.064875044	0.12295646	7.9296214e-10	7.940094e-10	0.094634384	7.922939e-10	0.32838994	0.07432305	0.035780493	0.047407966	7.942245e-10	7.927126e-10	7.9214885e-10	7.942927e-10
24x15	0.0049395566	5.01401e-10	0.083895214	0.16111879	0.04415452	0.055945218	5.0106924e-10	5.012519e-10	5.025241e-10	0.108609505	4.9949006e-10	0.10827964	0.12185142	5.0292387e-10	0.21913974	0.05847084	5.013991e-10	5.0012117e-10	5.018373e-10	4.9950055e-10	5.010712e-10	0.033595607
24x16	7.16065e-10	7.153266e-10	0.08978328	0.117110826	7.161538e-10	0.098589994	7.170012e-10	0.015107963	7.158029e-10	0.19866934	0.06394206	7.174212e-10	7.193038e-10	7.1704903e-10	0.38839397	7.1445516e-10	7.161469e-10	0.028402528	7.1737194e-10	7.145602e-10	7.170463e-10	7.149092e-10
24x17	0.049806014	6.135646e-10	0.15446858	6.139392e-10	0.01776936	0.00816679	0.024731245	6.1340777e-10	0.03850678	0.123963535	6.104642e-10	6.118981e-10	6.1452854e-10	0.041818112	0.48902336	6.1204275e-10	0.030716337	6.1207195e-10	6.123312e-10	6.116565e-10	6.1320077e-10	0.021029986
24x18	0.11780534	0.017755225	0.13139166	0.019870909	4.8958004e-10	4.895277e-10	0.038639918	0.013963977	0.072006494	0.058566388	4.8898086e-10	4.8909654e-10	4.899116e-10	0.07913729	0.3233956	0.055951014	4.895371e-10	0.038783804	4.886508e-10	0.023785613	4.882912e-10	0.00894676
24x19	0.015981553	3.690157e-10	0.03787895	0.18349646	0.028085558	0.03770912	0.024195502	0.003526775	0.23314542	0.21388884	3.695066e-10	3.6960743e-10	0.021273408	0.023820883	0.15238003	3.6843198e-10	3.6859574e-10	0.024617549	3.691241e-10	3.6945094e-10	3.690009e-10	3.6891648e-10
24x20	2.157742e-10	2.1586273e-10	2.1625257e-10	0.0962186	2.1548713e-10	0.020147057	2.1586562e-10	2.1542428e-10	0.5076326	0.19078705	0.047727384	2.1600977e-10	2.158376e-10	2.1603036e-10	0.10669836	0.03078888	2.1557511e-10	2.1586766e-10	2.1571579e-10	2.1595742e-10	2.1571127e-10	2.1540497e-10
24x21	2.2592642e-10	2.2574463e-10	2.2446686e-10	0.38280606	2.2584455e-10	0.061527837	2.2568651e-10	2.2541118e-10	0.17905094	0.10839033	0.07762134	2.2556601e-10	0.0041632475	0.043189935	0.055567935	0.07196234	2.2503187e-10	0.015719991	2.254473e-10	2.2550019e-10	2.2497736e-10	2.2482678e-10
24x23	3.4964925e-10	3.4879602e-10	0.019041331	0.2813188	3.484682e-10	0.044634614	0.0076244487	0.012502261	0.23287624	0.10438324	0.0327605	3.4880468e-10	3.4929268e-10	0.03930364	0.1081752	0.090853006	3.484064e-10	3.483918e-10	0.026526732	3.491395e-10	3.4877007e-10	3.4887054e-10
24x24	3.869171e-10	0.00072711264	0.02481257	0.23550351	3.8685954e-10	0.028320285	3.8574471e-10	3.8684775e-10	0.20209737	0.13534772	0.009669713	0.03198236	0.016227236	0.040541716	0.2160792	0.05869114	3.872087e-10	3.8620634e-10	3.860605e-10	3.8555129e-10	3.8555276e-10	3.8563805e-10
24x25	4.0973733e-10	4.0894094e-10	4.0869455e-10	0.22639377	0.02128354	4.0995463e-10	0.0057469844	4.0818507e-10	0.16606101	0.24842358	0.053224754	4.0840467e-10	4.0966386e-10	0.031351008	0.20663074	0.040884677	4.0919373e-10	4.0931164e-10	4.0910325e-10	4.090572e-10	4.078761e-10	4.0929996e-10
24x9	2.2031502e-10	2.193632e-10	2.1969356e-10	0.17378521	0.01791212	0.0076163593	2.2015709e-10	2.197162e-10	0.2955951	0.2227386	0.022361344	2.1996022e-10	2.2065397e-10	0.041227736	0.14704181	0.044140656	0.027581101	2.2021923e-10	2.2002149e-10	2.1954569e-10	2.2037512e-10	2.2068386e-10
25x10	3.275735e-10	3.281732e-10	3.279036e-10	0.24059449	3.2722566e-10	0.028748648	3.282083e-10	3.2766476e-10	0.19433533	0.18491483	3.2834666e-10	0.02090268	0.032160908	0.07012791	0.18274951	0.045465685	3.277141e-10	3.2743172e-10	3.2815384e-10	3.282665e-10	3.2771788e-10	3.2844374e-10
25x11	4.2369933e-10	4.2495052e-10	4.253763e-10	0.1524017	0.024310112	0.0333425	0.0003745843	4.231356e-10	0.19225647	0.1420104	0.049501494	0.04521285	0.039234992	4.253795e-10	0.22095901	0.08873106	0.0015210463	0.010143717	4.2524484e-10	4.2297582e-10	4.248403e-10	4.2470583e-10
25x12	0.052003197	6.530785e-10	0.056676384	0.10210383	6.527946e-10	0.08486791	0.0019109729	6.552633e-10	0.18029161	0.08388284	6.5155814e-10	6.5453004e-10	0.057568997	0.064399645	0.19357662	0.12271797	6.550696e-10	6.5192735e-10	6.5359324e-10	6.526788e-10	6.5325295e-10	6.5257055e-10
25x13	9.101061e-10	0.052314986	0.08825907	0.113330126	9.1275204e-10	9.1124036e-10	9.112543e-10	0.0033487105	0.13991307	0.14010148	9.104481e-10	9.1182617e-10	0.11723159	9.123743e-10	0.21022095	0.059949156	0.04907526	9.103249e-10	0.02625557	9.114351e-10	9.114142e-10	9.08086e-10
25x14	7.880492e-10	7.895251e-10	0.06824078	0.16313295	7.880507e-10	0.0010025279	0.0107559115	0.041774463	0.09595046	0.07891195	0.0024790792	7.86315e-10	0.068064265	7.896531e-10	0.39608878	0.018406207	0.0094183	7.887981e-10	0.045774374	7.879335e-10	7.87286e-10	7.86585e-10
25x15	7.223229e-10	7.2187945e-10	7.249094e-10	0.21174505	7.2081036e-10	7.2527306e-10	0.03026944	0.004875602	0.113993935	0.06883798	0.0139039	7.2046674e-10	0.050676666	7.2191525e-10	0.41186342	7.1953155e-10	7.208187e-10	0.03852723	7.218588e-10	0.022874659	7.230522e-10	0.032432105
25x16	0.028877126	4.1281153e-10	4.154062e-10	0.06320867	4.146953e-10	0.02368997	4.1405193e-10	4.1490653e-10	0.37752634	0.2744076	0.045868963	4.144628e-10	4.1491446e-10	4.1472853e-10	0.0899263	4.143822e-10	0.09649504	4.142123e-10	4.1344037e-10	4.128155e-10	4.1474119e-10	4.1441067e-10
25x17	0.005422317	9.186946e-10	0.08135038	0.0726034	0.0069504464	9.1831615e-10	9.193555e-10	9.191486e-10	0.3732849	0.12115561	0.019787924	9.150449e-10	0.01747694	9.179134e-10	0.22141442	0.080553666	9.1859476e-10	9.1616775e-10	9.208508e-10	9.159914e-10	9.172554e-10	9.156856e-10
25x18	0.029908447	7.6721557e-10	7.6571716e-10	0.08013233	7.654455e-10	0.05650964	7.656572e-10	7.632805e-10	0.20407347	0.105686836	0.0076507884	7.6670653e-10	0.047370292	7.6630885e-10	0.26567724	0.17422785	7.662562e-10	7.653156e-10	7.6760936e-10	7.671058e-10	7.661233e-10	0.028763136
25x19	6.916851e-10	0.028642656	0.020451006	0.15044166	6.938005e-10	6.911893e-10	6.9302286e-10	0.03999863	0.13268256	0.12073326	6.9163236e-10	6.925749e-10	0.06279314	0.11349221	0.2928846	0.03788026	6.9222755e-10	6.93007e-10	6.898906e-10	6.896787e-10	6.8906997e-10	6.905831e-10
25x20	2.585785e-10	2.5951927e-10	2.5799815e-10	0.19722906	2.594628e-10	0.008216445	2.5882177e-10	0.035603352	0.16933773	0.2486168	0.06950481	0.054509528	2.5953015e-10	0.01681056	0.16972609	0.0027604012	0.027685128	2.5773159e-10	2.5848185e-10	2.5869148e-10	2.5867616e-10	2.5796223e-10
25x21	0.0066670007	1.5024329e-10	1.4999534e-10	0.13683563	1.5056431e-10	0.021152478	1.501688e-10	1.5037604e-10	0.49341625	0.14464669	0.023640146	0.019225735	1.5026765e-10	1.5012815e-10	0.12308586	0.01600134	1.4985778e-10	1.4990581e-10	1.4999504e-10	0.015328836	1.498455e-10	1.4952772e-10
25x22	9.969154e-11	9.9618556e-11	9.957106e-11	0.25886482	0.008031164	0.016261457	9.999701e-11	0.012024532	0.32270062	0.11575659	0.061600342	1.0007066e-10	0.008740996	0.010888738	0.12695123	0.04335881	9.960544e-11	9.982264e-11	9.998346e-11	0.014820684	1.0009796e-10	9.985749e-11
25x23	0.029880693	0.001842412	2.4141397e-10	0.25682127	2.4162128e-10	0.031125324	0.008830066	2.4126942e-10	0.23794793	0.106384076	0.05969189	2.4188873e-10	2.410891e-10	2.42059e-10	0.2147061	0.031396825	0.021373495	2.4123678e-10	2.4078625e-10	2.4056912e-10	2.4131774e-10	2.4081337e-10
26x10	2.845362e-10	2.8549133e-10	2.8475716e-10	0.19559287	2.8557248e-10	0.053807374	0.000431822	2.850468e-10	0.22517636	0.2061661	0.04590008	0.022090998	2.846437e-10	0.043985583	0.15975504	0.033725586	0.013368117	2.8584496e-10	2.8522246e-10	2.847121e-10	2.8504843e-10	2.8597202e-10
26x11	3.6009168e-10	0.0012229709	3.593486e-10	0.32414314	0.004246243	0.039353974	3.60205e-10	3.610621e-10	0.1256363	0.08722784	3.596078e-10	3.5999073e-10	0.03260519	0.100809686	0.17313541	0.10160178	3.5984998e-10	3.5935546e-10	3.591691e-10	3.5860298e-10	3.5997633e-10	0.010017485
26x12	0.03303002	4.4621573e-10	0.034677107	0.16516504	4.466858e-10	4.4794765e-10	0.01635972	4.4806384e-10	4.4598428e-10	0.16784486	0.014354434	4.473781e-10	4.4782716e-10	0.13688472	0.33404297	0.095077686	4.4801002e-10	4.4586096e-10	4.4782547e-10	4.4645238e-10	4.4672238e-10	0.0025634852
26x13	0.0031316953	4.6359858e-10	0.10677448	0.1182035	4.6138182e-10	0.027213657	0.02793933	4.618141e-10	0.069718346	0.05007718	4.620053e-10	4.6290324e-10	0.025068462	0.1810892	0.2745441	0.04853343	4.6364193e-10	0.06549751	4.6165557e-10	4.6094203e-10	4.6228296e-10	0.0022091004
26x14	1.1756345e-09	1.1777307e-09	0.053139623	0.13130437	1.180774e-09	1.1806209e-09	0.034561455	1.1763657e-09	0.18307807	0.059054352	1.1740816e-09	1.1751009e-09	0.112304516	1.1785757e-09	0.39403936	0.013750438	1.1781172e-09	1.1775376e-09	1.1827845e-09	1.1780318e-09	0.01876787	1.181736e-09
26x15	4.9534216e-10	4.9580245e-10	4.97988e-10	0.058591425	4.9655957e-10	4.977847e-10	4.9565396e-10	0.0132071385	0.43810284	0.1974668	0.022256706	4.96321e-10	0.027601745	0.022064146	0.10759155	0.046506055	0.06251501	4.9652454e-10	4.9617327e-10	4.968371e-10	0.004096641	4.96463e-10
26x16	3.2854228e-10	3.2916264e-10	3.2861375e-10	3.2760242e-10	3.283669e-10	3.2892603e-10	3.2964328e-10	0.025324626	0.41729915	0.36034644	3.2895867e-10	3.295257e-10	3.2861125e-10	3.2933722e-10	0.13118012	3.286106e-10	0.06509975	3.291061e-10	0.00074995053	3.291193e-10	3.2948044e-10	3.2790434e-10
26x17	7.3156964e-10	7.3133943e-10	0.0500626	0.07969684	0.034336295	7.321154e-10	7.319199e-10	7.309364e-10	0.23903918	0.31110972	7.332726e-10	7.2974266e-10	0.02209747	7.296939e-10	0.1352346	0.06798149	0.04717365	0.013268129	7.3299566e-10	7.3016865e-10	7.32568e-10	7.3009904e-10
26x18	6.9368783e-10	6.9204914e-10	0.009533998	0.15098712	0.06706395	6.9196066e-10	6.9409545e-10	0.000824301	0.1309301	0.14404275	6.9277944e-10	6.910862e-10	0.06417745	6.9371686e-10	0.38010386	0.04247399	6.9159384e-10	6.9149364e-10	6.9188016e-10	6.931098e-10	6.927622e-10	0.009862444
26x19	0.025639933	4.5688253e-10	0.020551791	0.19927096	0.07350552	0.04121984	4.5743276e-10	4.567118e-10	4.555842e-10	0.15191421	4.5680065e-10	0.03687942	0.09735949	0.016795812	0.31023577	0.026627205	4.5596585e-10	4.5591284e-10	4.5481063e-10	4.5537313e-10	4.559572e-10	4.560059e-10
26x20	3.0863467e-10	3.0952013e-10	0.03908596	0.15456116	3.0872596e-10	0.015015415	3.0860878e-10	3.0850458e-10	0.22758344	0.17779337	3.093543e-10	0.029597506	0.06742355	0.03530521	0.18782434	3.0938083e-10	0.024758907	3.085864e-10	3.0813294e-10	3.0836048e-10	3.088496e-10	0.04105119
26x21	2.077493e-10	0.020642031	2.0773266e-10	0.15677668	0.008005142	2.0864517e-10	0.0051584425	2.0860774e-10	0.23862185	0.14555094	2.0860419e-10	0.02125432	0.06963197	0.12545054	0.1496339	0.05927425	2.078579e-10	2.078912e-10	2.0815823e-10	2.0840056e-10	2.0817291e-10	2.0804115e-10
26x22	1.8067638e-10	0.0025705288	0.0155657595	0.15045235	0.007956947	1.8048142e-10	1.8052446e-10	0.018942382	0.24645725	0.15169236	0.08318329	0.027637877	1.8065294e-10	0.04662406	0.16946705	0.0076829223	0.05294526	1.7996202e-10	1.8027292e-10	0.018821945	1.7992528e-10	1.8030112e-10
27x11	3.1172193e-10	3.1210803e-10	3.1190986e-10	0.40818965	3.1253275e-10	0.077231936	0.0032663671	3.123123e-10	3.1233016e-10	0.16381854	3.1156855e-10	0.039843597	0.07503239	3.1238556e-10	0.08115535	0.14806584	0.0033964098	3.1166544e-10	3.1142894e-10	3.1205805e-10	3.1210565e-10	3.1168032e-10
27x12	3.6118436e-10	3.6151865e-10	3.604356e-10	0.2448565	3.6153033e-10	0.05371834	3.613587e-10	0.018001419	3.602205e-10	0.18792307	3.597261e-10	0.002507613	0.080700256	0.071758956	0.18542257	0.06537938	0.04619533	3.6159725e-10	3.6122708e-10	3.5942507e-10	0.043536548	3.6150483e-10
27x13	6.129113e-10	6.120853e-10	6.133545e-10	0.17334038	6.1140853e-10	0.061337166	6.1202343e-10	6.1476346e-10	6.126845e-10	0.18601955	6.1359906e-10	0.038551148	0.06340851	0.0816826	0.2866575	0.09874438	0.010258645	6.12937e-10	6.135136e-10	6.1340955e-10	6.126144e-10	6.127067e-10
27x14	1.0228949e-09	1.021875e-09	1.0252837e-09	0.13560523	1.0213489e-09	1.0241131e-09	1.025542e-09	0.067308865	0.12460395	0.13226007	1.0198208e-09	1.0230744e-09	1.0208602e-09	0.13559598	0.36912298	0.03550291	1.0219491e-09	1.0210724e-09	1.0211385e-09	1.0180153e-09	1.0230764e-09	1.0198208e-09
27x15	8.654113e-10	0.009554234	0.015053842	0.22625908	8.6467544e-10	8.661379e-10	0.02580884	0.025468895	0.13101743	0.022372914	8.636914e-10	8.658752e-10	0.0829952	8.655598e-10	0.3766728	0.056893352	8.6217383e-10	8.6405383e-10	8.6668156e-10	8.657464e-10	0.027903326	8.620291e-10
27x16	6.2403577e-10	0.047764804	6.231271e-10	0.16056605	6.2100675e-10	0.034715816	6.198211e-10	6.2201205e-10	0.22195661	0.06453653	6.2348493e-10	6.2258054e-10	0.07327421	6.2358485e-10	0.31470433	0.08248163	6.214583e-10	6.229381e-10	6.223598e-10	6.215483e-10	6.234635e-10	6.214986e-10
27x17	0.116111286	0.077365324	0.0033934175	0.23997591	3.0210703e-10	0.032379024	3.0184033e-10	3.017805e-10	3.0157277e-10	0.19121529	3.0115258e-10	3.0151928e-10	0.011043018	0.077047326	0.10585069	0.022882177	0.0026078979	0.07597068	3.0136002e-10	3.0142208e-10	0.022640394	0.02151747
27x18	0.1599022	2.7232622e-10	0.015505036	0.28202546	2.7240102e-10	0.017846312	2.7142083e-10	2.714964e-10	0.12685382	0.124834195	2.7231842e-10	2.7175495e-10	0.0015269918	0.10746289	0.13465355	2.7142136e-10	2.7158914e-10	0.029389556	2.7180833e-10	2.7173988e-10	2.715855e-10	2.7153682e-10
27x19	0.00029265412	2.7616257e-10	0.019421572	0.28415245	2.753279e-10	2.7560845e-10	0.02324551	0.0079144295	0.09513276	0.1160868	2.7541244e-10	0.035010304	0.07845767	0.03897083	0.24446563	0.009446102	2.7545238e-10	0.003222626	0.03785845	2.7566419e-10	2.757778e-10	0.0063222223
27x20	5.246432e-10	0.035581693	0.019129185	0.23346023	5.239942e-10	5.2485344e-10	0.012259526	5.242501e-10	0.19038583	0.027090693	0.084412985	5.23339e-10	0.057710312	0.04691653	0.22902992	0.06402311	5.224344e-10	5.2325516e-10	5.235786e-10	5.2291094e-10	5.2484145e-10	5.2333693e-10
27x21	0.0012456181	5.237691e-10	0.065574706	0.12175783	5.2474197e-10	5.248281e-10	0.0033996056	5.2333365e-10	0.17229258	0.08650874	5.2607785e-10	5.2420085e-10	0.09824685	5.2606886e-10	0.3717875	0.031135865	0.019121481	5.2311705e-10	5.2282584e-10	0.028929153	5.2227367e-10	5.224361e-10
27x22	0.02606454	4.754252e-10	0.016055305	0.43955454	4.737461e-10	4.744333e-10	0.034294665	4.736458e-10	4.7320514e-10	0.18466124	4.7428583e-10	4.736467e-10	0.07625221	4.7355364e-10	0.18630037	0.017286025	0.0063794474	4.742352e-10	4.738609e-10	4.740887e-10	4.749603e-10	0.013151614
28x11	3.7563416e-10	3.7502926e-10	3.7598683e-10	0.35949212	3.7591083e-10	3.749069e-10	0.006291527	3.755833e-10	3.745253e-10	0.21918012	0.063304365	0.018702334	3.7555248e-10	0.07791331	0.1507219	0.05516281	0.031822663	3.745024e-10	3.7435816e-10	3.743246e-10	3.752997e-10	0.017408842
28x12	2.384633e-10	2.375042e-10	2.376297e-10	0.18692268	0.013098727	2.3795263e-10	2.3786187e-10	2.3835828e-10	0.32323292	0.24869199	0.08786509	2.388138e-10	2.3908586e-10	2.3833646e-10	0.11553808	0.02465063	2.3818558e-10	2.3851837e-10	2.3752142e-10	2.3862665e-10	2.3761884e-10	2.3728322e-10
28x13	3.334134e-10	0.029938832	0.048302572	0.167861	0.0207808	3.339824e-10	0.021816459	0.03483262	0.113786496	0.08054963	0.00764843	0.03533245	0.12168548	3.338544e-10	0.17526628	0.12393824	0.01189301	3.3270126e-10	0.0063676825	3.3321249e-10	3.3297362e-10	3.3300662e-10
28x14	5.614341e-10	5.61402e-10	0.04718059	0.22835921	0.037749596	5.619719e-10	0.01580543	5.6178445e-10	0.1649654	0.07581794	0.031866055	5.6227645e-10	0.066363126	0.04302776	0.23817885	5.613945e-10	0.02276128	0.027924757	5.6115795e-10	5.6125743e-10	5.599529e-10	5.5982907e-10
28x15	4.2892448e-10	0.012361758	4.297745e-10	0.246801	0.0469233	4.3010007e-10	4.292641e-10	4.283693e-10	0.19264913	0.19487491	0.00069301063	4.2973433e-10	0.064157344	4.3087514e-10	0.22842309	4.2905457e-10	0.013116458	4.2787365e-10	4.2807285e-10	4.2822637e-10	4.2808262e-10	4.280304e-10
28x16	1.9727099e-10	1.9776979e-10	1.9691461e-10	0.24938174	1.976103e-10	0.010955543	1.9732556e-10	1.967847e-10	0.27064174	0.16672114	0.11971758	0.021280883	1.9709724e-10	0.024182709	0.07447466	0.062643915	1.9745168e-10	1.9749576e-10	1.9691236e-10	1.9783053e-10	1.9691124e-10	1.9710701e-10
28x17	0.0118889855	0.016589426	0.015363117	0.21443944	3.6806452e-10	0.004414077	3.6814876e-10	0.018515863	0.1836464	0.09397906	0.030594777	0.023566667	3.6756223e-10	0.06493564	0.2609732	0.04933936	3.675384e-10	0.01175408	3.67988e-10	3.6652748e-10	3.6735825e-10	3.671376e-10
28x18	0.047810372	2.804562e-10	2.811332e-10	0.27911064	0.042946275	0.014750745	2.8126942e-10	2.8074684e-10	0.1624535	0.15122345	2.8098737e-10	2.8141645e-10	0.07053379	0.005316252	0.14416914	0.081685774	2.8057712e-10	2.8136707e-10	2.8072647e-10	2.8073346e-10	2.8147873e-10	2.8104313e-10
28x19	3.7748696e-10	3.7897235e-10	3.769351e-10	0.20878144	3.784609e-10	0.01658088	3.7904968e-10	3.7870784e-10	0.26979846	0.24073033	0.0452776	3.7905185e-10	3.792413e-10	3.7884224e-10	0.1474693	0.061389398	3.7783413e-10	3.7815354e-10	3.7801723e-10	3.7795309e-10	3.787483e-10	0.009972553
28x20	0.0050574043	5.2980687e-10	5.313775e-10	0.19784577	5.2977245e-10	0.11218002	5.295785e-10	5.276356e-10	0.13790736	0.08451315	5.303548e-10	0.020530911	0.058970768	5.300413e-10	0.26256672	0.08937847	5.294401e-10	0.0310495	5.2857846e-10	5.308598e-10	5.2894755e-10	5.302597e-10
28x21	0.020079635	7.212022e-10	0.046260085	0.26984513	0.0062477645	0.04280536	0.013848584	7.1760037e-10	0.18809421	0.12865572	7.1998313e-10	7.170531e-10	0.042744763	7.181151e-10	0.18980747	0.05161127	7.200243e-10	7.180275e-10	7.187976e-10	7.1999684e-10	7.1861384e-10	7.1826173e-10
29x14	3.5378964e-10	3.5269612e-10	3.5276407e-10	0.3294349	3.5240225e-10	0.012267451	3.528778e-10	0.0031074632	3.5182535e-10	0.40838748	0.072299935	3.536176e-10	3.5327377e-10	0.022372164	0.13607703	3.5356704e-10	3.5317138e-10	3.537741e-10	3.524157e-10	0.01605359	3.5210665e-10	3.5184952e-10
29x15	2.0905812e-10	2.097815e-10	2.0865697e-10	0.29271314	0.028421668	0.057646018	2.0931268e-10	0.03230653	0.10975551	0.19057587	2.0983072e-10	2.094137e-10	2.096283e-10	0.0727147	0.11850219	0.06332169	0.011684489	0.022358228	2.097527e-10	2.0917498e-10	2.0917379e-10	2.0911195e-10
29x16	0.008935611	2.3900218e-10	2.3882762e-10	0.48673344	2.3887045e-10	0.00777161	2.3841665e-10	0.023742944	2.3796504e-10	0.21830052	0.04213388	0.038820993	2.3872562e-10	0.06943097	0.05715085	0.04697913	2.384903e-10	2.3767383e-10	2.3808264e-10	2.3803406e-10	2.3817257e-10	2.3846075e-10
29x17	2.8092847e-10	0.013290589	2.8026378e-10	0.29926378	2.8026698e-10	0.024448432	2.8054079e-10	0.03522786	2.80073e-10	0.18837495	2.803953e-10	2.8031455e-10	0.028821759	0.023786929	0.2913808	0.0805817	2.797228e-10	2.8079508e-10	0.0058104214	2.798215e-10	0.009012763	2.795169e-10
29x18	2.9971714e-10	0.015685245	2.9857655e-10	0.3512814	2.9904848e-10	0.023376847	2.9868252e-10	2.989715e-10	0.16696161	0.19663027	0.012623721	0.018012794	0.014484986	0.041816607	0.11652998	0.008766845	2.9881927e-10	0.019421307	2.9962913e-10	2.9952513e-10	0.0144085055	2.9942349e-10
29x19	3.261634e-10	3.27199e-10	3.255655e-10	0.21835755	0.03584067	3.2625425e-10	3.2693762e-10	3.263227e-10	0.3883358	0.16074902	0.032492645	3.272102e-10	3.2643663e-10	0.003782394	0.101609014	0.058832873	3.2601224e-10	3.2611178e-10	3.2600045e-10	3.267811e-10	3.264192e-10	3.259936e-10
29x20	2.2930571e-10	2.2890852e-10	2.2880856e-10	0.28725526	2.2930484e-10	0.018549372	2.2929522e-10	2.29154e-10	0.3210855	0.14326121	0.012118558	2.2922922e-10	2.2908672e-10	0.04350841	0.12770002	0.0411367	2.2879589e-10	2.2821622e-10	2.2909544e-10	2.2814876e-10	0.005385032	2.2812875e-10
29x21	0.006978008	3.2541175e-10	3.251313e-10	0.29290152	0.018178323	0.0010395427	3.254676e-10	0.020302689	0.24456193	0.112745464	0.011561329	3.2465042e-10	0.033306636	3.2546266e-10	0.18499613	0.021049382	3.245681e-10	0.016278327	3.2574088e-10	3.24778e-10	0.03610068	3.247105e-10
29x22	4.505229e-10	4.5067078e-10	0.018093294	0.14362182	4.5037088e-10	4.503571e-10	0.023414316	4.5046622e-10	0.15371867	0.39361015	4.5043358e-10	4.5049112e-10	4.5103624e-10	0.022163821	0.2119241	0.03345384	4.499862e-10	4.5095966e-10	4.5090376e-10	4.505934e-10	4.5072662e-10	4.5023343e-10
2x13	4.597745e-10	0.0031488342	4.5887036e-10	0.16099901	4.5965265e-10	0.037385255	0.0121947825	4.584741e-10	0.2520819	0.25492674	4.5964563e-10	0.03969462	0.0035292346	0.05985223	0.096973695	0.079213604	4.572811e-10	4.5895618e-10	4.5722093e-10	4.588135e-10	4.584907e-10	4.573893e-10
2x14	3.718921e-10	0.0075579667	3.7167727e-10	0.27672386	3.7185027e-10	0.0521504	3.71907e-10	3.7248205e-10	0.14665854	0.0694238	3.7221215e-10	3.7237408e-10	3.731035e-10	0.09442	0.091098025	0.17688692	3.732081e-10	0.047758516	0.02823343	0.0090886	3.7224054e-10	3.7140938e-10
2x15	4.0228668e-10	0.016177127	0.18687578	0.16597739	4.0233653e-10	4.004417e-10	0.06653182	4.0178438e-10	0.19666159	0.050045583	4.012636e-10	0.025434377	0.019198861	0.045446467	0.04918568	0.12275624	4.007802e-10	0.022128979	4.0166792e-10	0.033580128	4.016465e-10	4.0179665e-10
2x16	4.9087967e-10	4.906382e-10	0.12219279	0.040420342	4.9124593e-10	0.0014295689	0.04752089	4.908909e-10	0.15506959	0.079743944	0.02986742	0.18347126	4.917005e-10	4.929786e-10	0.08088116	0.20785667	4.9042953e-10	4.912712e-10	4.9262894e-10	4.9081694e-10	0.051546335	4.9037907e-10
2x17	0.12954107	5.7604166e-10	0.28855824	0.030109374	5.7558697e-10	5.757077e-10	0.058407437	5.750822e-10	0.16030003	0.025499316	5.759186e-10	5.7457017e-10	0.01155745	0.033454824	0.07127605	0.11255142	0.00921695	0.03598095	5.7384075e-10	5.7565946e-10	5.7458005e-10	0.033546895
2x22	1.0290812e-09	1.0309377e-09	0.12433432	0.08933746	0.033616696	0.0701258	1.0295798e-09	0.016211577	0.09461028	0.15534084	1.0281139e-09	1.0298606e-09	0.047415163	1.0323721e-09	0.2131596	0.10962288	1.0306408e-09	0.0043643885	1.0296289e-09	0.041861016	1.0310319e-09	1.0295228e-09
30x21	0.03788135	6.030756e-10	6.02641e-10	0.40205494	6.029124e-10	6.041049e-10	6.024859e-10	0.013383664	0.29633313	0.10921779	6.0365224e-10	0.0007348163	0.024635065	6.038296e-10	0.1044997	0.0112596	6.008241e-10	6.0204475e-10	6.030124e-10	6.0159017e-10	6.025537e-10	6.028226e-10
3x10	2.0630375e-10	2.070018e-10	2.0669841e-10	0.43800312	0.01992484	2.064108e-10	0.0047397986	2.064297e-10	0.14895304	0.15754919	0.041910913	0.04140509	2.0637736e-10	0.056933004	0.05154628	0.011843614	2.0671023e-10	2.0710922e-10	0.012819038	2.0630532e-10	2.0674257e-10	0.014372194
3x11	2.83866e-10	2.8325536e-10	2.836203e-10	0.11954641	0.04414817	2.8461145e-10	2.8425173e-10	0.007535978	0.3192115	0.31753358	0.095442474	2.8379615e-10	2.8374203e-10	0.025762705	0.038874626	0.025804454	0.0061400277	2.836387e-10	2.8308364e-10	2.840133e-10	2.8347483e-10	2.8388117e-10
3x12	4.649347e-10	4.649897e-10	4.65003e-10	0.15581064	0.027016873	4.661957e-10	4.669049e-10	4.665604e-10	0.42307475	0.2660915	0.036074173	4.6549728e-10	0.0045834566	0.020564575	0.040369064	4.678462e-10	0.026415056	4.6511475e-10	4.6637894e-10	4.664536e-10	4.6534904e-10	4.645314e-10
3x13	3.1737973e-10	3.1638248e-10	3.1711286e-10	0.28367978	0.0700603	3.1690972e-10	3.172042e-10	3.1728772e-10	0.2315045	0.14278895	0.09175094	3.169786e-10	3.1837163e-10	3.1792924e-10	0.06927895	0.11093655	3.1713343e-10	3.1737366e-10	3.164953e-10	3.1651465e-10	3.1652067e-10	3.1611525e-10
3x14	3.5304543e-10	0.021870995	3.5255018e-10	0.1956801	3.531626e-10	3.5266046e-10	3.529364e-10	0.01853132	0.32932565	0.18996015	0.059594337	3.52826e-10	3.5272169e-10	3.524419e-10	3.5185085e-10	0.12993671	0.017032048	0.0046016295	3.5350972e-10	0.033467088	3.5330278e-10	3.5255895e-10
3x15	3.1086295e-10	3.112759e-10	3.09963e-10	0.16420603	3.099778e-10	3.1026642e-10	3.114374e-10	3.0975317e-10	0.27722764	0.31838655	0.059372198	3.1162697e-10	3.1128897e-10	3.1187194e-10	0.13781264	0.005059366	0.037935637	3.1105984e-10	3.105755e-10	3.1101477e-10	3.1044994e-10	3.1021138e-10
3x16	0.01659766	2.583588e-10	2.5775881e-10	0.07499249	0.014327299	2.57748e-10	2.5816177e-10	0.010593571	0.39204937	0.33121437	0.061633307	2.5832234e-10	2.5829772e-10	2.584002e-10	2.5755043e-10	0.021396192	0.043116905	2.581027e-10	2.5796487e-10	2.5799932e-10	0.034078863	2.578601e-10
3x17	3.389178e-10	0.026840309	0.07896819	0.12062464	3.401035e-10	0.017823972	0.037223727	3.387472e-10	0.1984651	0.23143046	3.4002437e-10	0.042007588	0.051962633	0.019836565	0.0396733	0.01450285	0.059259266	3.393143e-10	3.3921857e-10	3.379257e-10	0.06138135	3.4029102e-10
3x18	6.238598e-10	6.23472e-10	0.17930262	0.025644535	0.013190674	6.244622e-10	0.060475305	0.0080647245	0.2043299	0.057586934	6.2229105e-10	0.05061976	0.049477175	6.223718e-10	0.1871634	0.050818235	0.07299094	6.232948e-10	0.040335868	6.2301314e-10	6.234672e-10	6.2219974e-10
3x19	8.5335644e-10	8.545976e-10	0.31830794	8.5513086e-10	8.5531676e-10	0.022296637	0.02230535	0.011052025	0.14744124	0.16808559	8.539703e-10	8.5267315e-10	0.03534384	8.551896e-10	0.20263548	0.06823942	8.5107754e-10	8.514039e-10	8.534346e-10	8.528325e-10	8.536251e-10	0.0042925393
3x22	1.3592026e-09	1.3573505e-09	0.20705484	0.0135180475	1.3573296e-09	0.12060826	0.0023991233	1.3623562e-09	0.16710712	0.055256467	1.362689e-09	1.3622237e-09	1.3614029e-09	0.039566986	0.11604351	0.10648026	1.3653764e-09	0.04428346	0.12768193	1.36119e-09	1.3646578e-09	1.3630294e-09
3x9	4.3384069e-10	4.335131e-10	0.04195272	0.2763211	4.3405998e-10	4.3340068e-10	0.01541801	4.3383735e-10	0.27802902	0.072835796	4.3427698e-10	4.3353213e-10	0.07343986	4.3386297e-10	0.16225144	0.079752065	4.317283e-10	4.3240486e-10	4.328026e-10	4.314887e-10	4.333205e-10	4.3302553e-10
4x10	1.5614157e-10	1.5622915e-10	1.5629621e-10	0.05879722	0.016699888	1.5633078e-10	0.014623857	1.56177e-10	0.5716154	0.22273253	1.5642325e-10	1.5654533e-10	1.5555775e-10	1.563117e-10	0.05142393	0.054645147	1.5627534e-10	1.559255e-10	1.5679724e-10	0.0038341088	1.5646741e-10	0.005627899
4x11	3.3378306e-10	3.3338735e-10	0.07832039	0.019117925	3.3374042e-10	3.3405187e-10	0.013618645	3.344127e-10	0.42935082	0.20500638	0.09924639	0.017445436	3.333848e-10	3.3311273e-10	0.06676182	0.071132205	3.3390024e-10	3.331089e-10	3.3370606e-10	3.3276853e-10	3.3382827e-10	3.3321823e-10
4x12	3.351351e-10	3.3434402e-10	3.3477987e-10	0.24818344	3.3655587e-10	0.071814656	3.36103e-10	3.3558029e-10	3.3562575e-10	0.3198913	0.089670695	3.3485972e-10	3.3525016e-10	3.3634284e-10	0.058600746	0.2118392	3.353755e-10	3.346024e-10	3.3459155e-10	3.350207e-10	3.3486994e-10	3.3501943e-10
4x13	4.0905412e-10	0.027340833	4.0859874e-10	0.2572734	0.02248725	4.1040532e-10	4.1052434e-10	0.067415684	0.033739593	0.03326601	4.0997736e-10	0.034200393	0.010927241	0.07650936	4.0841408e-10	0.26822534	0.12764403	0.040970903	4.0946552e-10	4.1014003e-10	4.0995154e-10	4.086556e-10
4x14	4.0578504e-10	4.0473921e-10	4.0573322e-10	0.21202393	0.0971189	0.07669029	4.062311e-10	4.0605835e-10	4.0537815e-10	0.16437614	0.08379122	4.0518797e-10	0.0035161474	0.0083239935	0.14603662	0.17997862	4.056945e-10	4.0648068e-10	0.0025890018	4.054957e-10	4.058462e-10	0.025555173
4x15	5.169055e-10	5.158232e-10	5.1505245e-10	0.26831242	0.04978639	5.150691e-10	5.146626e-10	5.146184e-10	5.1534127e-10	0.31672528	0.082980685	5.167232e-10	5.161499e-10	0.029477095	0.07179165	0.16347097	5.150318e-10	0.01745549	5.144358e-10	5.1502097e-10	5.152106e-10	5.137475e-10
4x16	0.007413798	0.0033619714	3.9389966e-10	0.15466967	0.019951468	0.04245324	3.942469e-10	0.014995961	0.19902614	0.124315165	0.012386216	0.04945134	0.020941408	3.9358045e-10	0.15993576	0.11304806	0.02983309	0.010279144	3.9371262e-10	0.03793756	3.9348813e-10	3.9324655e-10
4x17	4.8223464e-10	0.026262913	0.041859776	0.13311315	4.8310195e-10	0.06727986	4.824886e-10	4.819202e-10	4.814976e-10	0.24315558	0.028007185	4.8184756e-10	4.82071e-10	0.09216278	0.10754873	0.16373427	0.057645727	4.8205173e-10	4.816078e-10	0.03923003	4.8196525e-10	4.7972654e-10
4x18	7.314607e-10	0.00048604675	0.31123224	7.284089e-10	7.2932643e-10	7.29122e-10	0.025121344	0.056547016	7.2953654e-10	0.17792562	0.11331697	7.296562e-10	7.307565e-10	0.030785054	0.20276707	0.037873846	7.3020473e-10	7.295866e-10	0.04394466	7.3022427e-10	7.2856593e-10	7.288091e-10
4x19	1.1960605e-09	0.02585711	0.04706854	0.0871517	1.1976058e-09	1.1976652e-09	0.023098094	0.06031905	0.1691151	0.100975	0.07247174	1.1965031e-09	0.033744715	0.009687793	0.14086378	0.06894723	0.15401904	1.1922499e-09	1.1925386e-09	1.1936402e-09	0.0066810683	1.1976264e-09
4x20	8.262729e-10	0.008547896	0.03225939	0.1676507	0.06992943	8.2818835e-10	0.050725624	8.258522e-10	0.14426832	0.12365023	8.253671e-10	8.241873e-10	0.077586085	8.241087e-10	0.14541116	0.13413087	0.009970726	8.26057e-10	8.252979e-10	8.258349e-10	0.035869617	8.2801305e-10
4x21	0.008802747	9.247743e-10	0.22305056	0.054897383	9.260823e-10	0.02566945	0.050818868	9.3111063e-10	0.1341657	0.104079574	9.265629e-10	9.2910946e-10	0.016006729	0.06616014	0.18196394	0.108082935	9.312314e-10	9.2695346e-10	0.026302043	9.290067e-10	9.2812646e-10	9.268297e-10
4x22	0.034368236	6.8945255e-10	0.2735275	6.8804434e-10	6.875196e-10	6.888125e-10	0.06998713	6.8617284e-10	0.09087951	0.07763658	6.8672673e-10	6.854024e-10	0.005827152	0.04300279	0.1887736	0.0564459	0.08069308	6.8944206e-10	0.07885858	6.858091e-10	6.858863e-10	6.866101e-10
4x9	2.3453542e-10	2.346934e-10	2.3523478e-10	0.0850728	2.351249e-10	2.3557378e-10	2.3564656e-10	0.0155394925	0.43608785	0.32491505	0.06496558	2.3499128e-10	2.3431143e-10	2.3532273e-10	0.06350923	0.009909957	2.347328e-10	2.34701e-10	2.348936e-10	2.3481925e-10	2.3432306e-10	2.3506838e-10
5x10	3.0287683e-10	3.0188657e-10	3.0207606e-10	0.3421006	0.044166695	0.10707736	3.0181113e-10	3.0241906e-10	3.0201094e-10	0.10497441	0.047085218	0.032498594	3.0206052e-10	0.011498296	0.07736359	0.22933196	3.0123776e-10	3.0269548e-10	3.0225297e-10	3.0290284e-10	3.016247e-10	0.0039032646
5x11	4.5224158e-10	4.5160892e-10	4.5258675e-10	0.26542956	4.5013493e-10	0.061355423	4.5100376e-10	4.4951973e-10	0.11241747	0.018472346	4.520424e-10	0.04145313	4.5250995e-10	0.11548148	0.12060918	0.13010013	0.1346813	4.4994605e-10	4.511853e-10	4.4953175e-10	4.492763e-10	4.515159e-10
5x12	4.3321463e-10	4.3250295e-10	4.3274057e-10	0.16417284	4.325871e-10	0.06954871	4.3183115e-10	0.025176952	4.309491e-10	0.058905244	4.3124515e-10	0.07276339	0.03748718	0.06314035	0.09563054	0.2203281	0.12997848	0.001298774	4.327084e-10	4.3049725e-10	4.3108472e-10	0.06156948
5x13	7.7487283e-10	7.760413e-10	0.08091225	0.13175355	7.754761e-10	0.1011329	7.757646e-10	7.7511225e-10	0.1441195	0.15357473	7.758282e-10	7.724925e-10	0.0724782	0.041009165	0.18547222	0.023858238	0.06568924	7.7226864e-10	7.737504e-10	7.722009e-10	7.748049e-10	7.737342e-10
5x14	7.116348e-10	7.12901e-10	0.05201996	0.2062113	7.115235e-10	0.038186286	7.141067e-10	7.1145023e-10	0.095628425	0.09882792	7.131295e-10	0.019926405	7.147404e-10	0.15385567	0.25223216	0.05375506	0.008409342	7.119213e-10	7.1122636e-10	7.109524e-10	7.133825e-10	0.020947432
5x15	1.5952258e-09	1.5963886e-09	0.1510531	1.5951529e-09	1.5897343e-09	1.5941584e-09	0.03941195	0.013943904	0.05369376	0.18238659	1.5960142e-09	1.6005168e-09	0.0476917	1.5937965e-09	0.3353991	0.107012786	1.5890916e-09	1.5909628e-09	0.069407076	1.5906837e-09	1.5945901e-09	1.5962638e-09
5x16	9.534076e-10	0.03916006	0.13669525	0.15989079	0.055998314	0.0103765745	9.552442e-10	0.015327123	9.527841e-10	0.3208892	0.04193464	9.52915e-10	0.018916266	0.030099176	0.17071262	9.503212e-10	9.521881e-10	9.531949e-10	9.521464e-10	9.506113e-10	9.517106e-10	9.501997e-10
5x17	4.891066e-10	4.8788884e-10	0.14058284	0.06988788	0.029577048	0.031663295	0.03968142	4.889247e-10	0.07286532	0.06707658	4.881839e-10	4.908851e-10	4.906268e-10	0.104530156	0.2798085	0.14599632	0.0051091365	4.881355e-10	4.897395e-10	4.8721277e-10	0.0010425674	0.012178963
5x18	1.0647436e-09	0.0071943346	0.26299092	1.0608455e-09	1.0666911e-09	0.059794396	0.02152735	1.0649793e-09	0.06024647	0.11117909	0.08478133	1.0653287e-09	0.0079451045	1.0612928e-09	0.2140976	0.109039724	0.03747641	1.0613697e-09	1.0609204e-09	1.062964e-09	0.02372724	1.0644411e-09
5x19	9.001774e-10	9.007013e-10	0.2860714	8.9622165e-10	0.05724115	0.003695662	8.9695873e-10	8.983953e-10	0.14738356	0.14934707	8.9671753e-10	9.00016e-10	0.049492836	0.016083729	0.21813576	0.07088065	0.0016682724	8.990638e-10	8.9913244e-10	8.967329e-10	8.968681e-10	8.9822216e-10
5x20	0.057527304	6.845201e-10	0.1554193	0.0499522	0.022820102	6.8348815e-10	0.037947785	0.008807162	0.10314946	0.10781413	6.8210637e-10	0.041215654	6.8382194e-10	0.06690626	0.1459489	0.16495714	6.840124e-10	6.844248e-10	0.03753456	6.8219613e-10	6.826543e-10	6.8416767e-10
5x21	0.028956397	1.2296059e-09	0.27254573	1.2279769e-09	0.029605834	0.02862177	0.02544557	1.2267175e-09	1.229451e-09	0.24253896	0.019642519	1.2291251e-09	1.231702e-09	0.038355213	0.15128826	0.09351465	1.226266e-09	1.228572e-09	0.04930384	1.2255295e-09	1.2261561e-09	0.020181274
5x22	1.2366262e-09	1.2349455e-09	0.24794278	1.2343521e-09	1.2372112e-09	1.2376196e-09	0.13972846	1.2315137e-09	0.10012641	0.06563741	1.2341709e-09	1.2348537e-09	1.2376408e-09	0.12831308	0.18646303	0.09551002	1.232898e-09	1.2353979e-09	1.2321034e-09	1.2357232e-09	1.234491e-09	0.03627885
5x23	7.8337137e-10	7.854105e-10	0.19451086	0.014544564	0.13618633	7.814865e-10	0.10796794	7.8098583e-10	7.8285006e-10	0.087233	7.8214707e-10	0.07557135	7.834476e-10	0.017527914	0.1867838	0.07524678	7.828769e-10	7.8201723e-10	7.830114e-10	7.8076534e-10	0.08446771	0.019959692
5x8	1.5838691e-09	1.5873772e-09	1.5776882e-09	0.3818155	1.5852654e-09	1.5809234e-09	0.07912206	1.5839235e-09	1.5795911e-09	0.12630257	1.5826098e-09	1.5854075e-09	1.5853712e-09	0.14853585	1.5795881e-09	0.11884413	0.14537993	1.5781637e-09	1.581614e-09	1.5804802e-09	1.5778476e-09	1.5842678e-09
5x9	2.2054991e-10	2.2106668e-10	2.205844e-10	0.1971966	0.022975592	0.09523588	2.2084583e-10	2.2062566e-10	0.13204882	0.06751665	0.022587085	2.213198e-10	2.2147646e-10	0.091897376	0.03403711	0.27263358	0.043917276	2.2090525e-10	2.2047589e-10	2.2041954e-10	0.01721743	0.002736677
6x10	0.028276142	4.9200566e-10	0.121447586	0.14077339	0.020843983	4.919822e-10	0.04928057	0.07692185	4.909491e-10	0.1266528	4.9243465e-10	0.010947612	0.14272979	4.9135945e-10	0.086314216	0.096176796	0.047411207	4.9042875e-10	0.018664362	4.9122545e-10	0.03355969	4.9107185e-10
6x11	0.039304145	7.0532574e-10	0.10739687	0.19360976	7.0549117e-10	7.0303036e-10	7.058802e-10	0.031397115	0.1311734	0.111992314	7.027729e-10	0.08321341	7.01941e-10	0.007813617	0.1729756	0.04522821	0.042151242	7.058331e-10	7.0514683e-10	0.033744305	7.031189e-10	7.037078e-10
6x12	6.5819417e-10	6.5740374e-10	0.10919504	0.2035532	6.592383e-10	6.594747e-10	0.052838035	6.601883e-10	0.06558812	0.101338826	6.5734856e-10	6.5763955e-10	0.027023347	0.062826514	0.25807828	0.09761734	6.6086603e-10	6.5878447e-10	6.6112077e-10	6.57415e-10	0.021941204	6.5807615e-10
6x13	9.1084956e-10	9.0859215e-10	0.011463409	0.318721	9.1128927e-10	9.092058e-10	0.061075535	0.027487192	9.047979e-10	0.18963932	9.0923014e-10	0.010964148	0.019703347	0.11381942	0.17028399	0.07012333	9.0572505e-10	9.078317e-10	9.0824553e-10	9.0681057e-10	9.0999003e-10	0.006719261
6x14	6.354145e-10	0.00021872229	0.13474724	0.10289249	0.054442145	6.357878e-10	6.364042e-10	6.34741e-10	0.13274868	0.12432539	6.3615907e-10	6.3452066e-10	0.055851586	6.3721795e-10	0.24058108	0.060510144	0.016095271	6.3377315e-10	0.077587225	6.325329e-10	6.3397987e-10	6.3491656e-10
6x15	1.2617298e-09	0.03155996	0.05072727	0.11398481	0.010452678	1.2612774e-09	0.023489872	1.2590133e-09	1.2609576e-09	0.18653034	1.2577677e-09	1.2623171e-09	0.08311344	1.2619463e-09	0.38498542	0.028179904	0.063389316	1.2639144e-09	0.023586957	1.2600776e-09	1.2559863e-09	1.2586507e-09
6x16	0.05146873	5.773022e-10	0.276695	5.7543004e-10	5.753247e-10	0.08358358	5.779269e-10	0.033254866	5.753938e-10	0.11787572	5.7675736e-10	0.015193468	0.033852957	0.0786234	0.18016833	5.777979e-10	0.036593854	5.7842975e-10	0.08995563	5.7444416e-10	0.0027343407	5.7739247e-10
6x17	9.616185e-10	9.617505e-10	0.20250216	9.564236e-10	0.029867934	9.604783e-10	9.604654e-10	0.032318998	0.10827054	0.021930562	9.599379e-10	9.572538e-10	0.08615361	9.572905e-10	0.35745627	0.08277303	9.587815e-10	0.022566872	9.580631e-10	9.57546e-10	0.056160104	9.57336e-10
6x18	0.055769235	7.303837e-10	0.24411261	7.3121725e-10	0.019961568	0.02320404	0.04157577	7.303405e-10	7.3165807e-10	0.29577842	0.123307236	7.296235e-10	0.00958728	7.3009265e-10	0.15200016	0.02589449	7.3313605e-10	0.008809026	7.3122836e-10	7.2983497e-10	7.287152e-10	7.28757e-10
6x19	0.047372513	0.007673857	0.1882248	8.316608e-10	0.11560907	8.3384316e-10	0.00019005156	8.2983376e-10	8.311438e-10	0.17261979	8.309774e-10	8.314085e-10	0.0484527	8.307364e-10	0.32113463	0.081172936	8.312437e-10	8.327099e-10	0.017549692	8.309187e-10	8.324114e-10	8.2915186e-10
6x20	0.06289714	8.3480767e-10	0.23238379	0.036810223	8.30339e-10	8.319639e-10	0.045259494	8.30941e-10	8.3014734e-10	0.20303415	0.03852029	0.033240423	8.3519464e-10	0.016329076	0.2816168	0.049908634	8.34303e-10	8.2962337e-10	8.32421e-10	8.2947466e-10	8.3189095e-10	8.3273066e-10
6x21	9.180041e-10	9.196409e-10	0.071548305	0.07529019	9.2015506e-10	0.054709177	9.232262e-10	0.013839669	0.21933495	0.09982898	9.233513e-10	9.1974794e-10	0.07278519	0.012757118	0.18820564	0.17241691	9.19555e-10	9.2007607e-10	9.1966373e-10	9.191236e-10	0.019283792	9.20787e-10
6x22	8.218232e-10	0.0049176784	0.04475827	0.13347255	8.2159124e-10	0.012127663	0.009179515	0.010701627	8.163614e-10	0.3108505	8.203244e-10	8.2147367e-10	0.00036612677	0.09529142	0.2523679	0.064690374	8.1949086e-10	8.185942e-10	8.2047624e-10	8.193659e-10	0.048817642	0.01245875
6x23	1.1117338e-09	1.1117296e-09	0.069880046	1.114717e-09	0.030419061	1.1148594e-09	0.045921393	0.012225679	0.11294894	0.15857007	1.1125589e-09	1.1129091e-09	0.01724888	0.03471513	0.33582312	0.13519713	1.1140241e-09	1.1093783e-09	1.1110236e-09	1.1125759e-09	0.043590285	0.0034602867
6x24	8.18468e-10	0.0007798387	0.027060805	0.16092494	8.161422e-10	8.199791e-10	8.159756e-10	0.036917612	0.24335806	0.07944939	8.1740875e-10	0.015222746	0.07532691	0.06937007	0.20534909	0.068555154	8.1840557e-10	0.017685384	8.1465074e-10	8.164084e-10	8.170019e-10	8.1477347e-10
6x8	5.7316973e-10	5.7349014e-10	0.14075328	5.736214e-10	5.735985e-10	0.0006339952	0.053253245	5.7307464e-10	0.16697164	0.1803726	5.725076e-10	5.7400995e-10	0.039098307	0.040174406	0.22074929	0.062884375	0.07359298	0.021515831	5.729588e-10	5.7263866e-10	5.733764e-10	5.711214e-10
6x9	5.2857485e-10	5.281657e-10	0.09293047	0.13892296	0.08530444	5.308977e-10	5.298123e-10	0.009924767	5.3054344e-10	0.22902696	5.294234e-10	5.2928606e-10	0.12504742	5.3094124e-10	0.14392139	0.15397078	0.002719444	5.293477e-10	5.2996085e-10	5.292154e-10	5.3052923e-10	0.018231278
7x10	7.3814327e-10	7.386758e-10	0.12446938	0.15606315	7.3962736e-10	7.3967815e-10	0.038547046	7.38818e-10	0.13962835	0.16087487	7.418512e-10	7.418328e-10	0.09670152	7.3931e-10	0.22118376	0.0474541	7.3770984e-10	7.3878703e-10	7.3834605e-10	7.385518e-10	0.015077804	7.3878426e-10
7x11	8.6525564e-10	0.07292043	0.045591593	0.2760311	0.049094845	8.650923e-10	8.628232e-10	0.006581466	0.12253881	0.027965404	0.052199956	8.6482344e-10	0.043891896	0.018853668	0.18172674	0.06427718	0.015670715	8.6368757e-10	8.6341256e-10	8.6211416e-10	0.022656199	8.6026136e-10
7x12	6.953573e-10	6.963182e-10	0.18388356	0.09689765	6.955178e-10	0.11901066	6.953468e-10	0.019057788	0.11913494	0.078247234	0.028270647	0.049797986	6.95494e-10	0.04208637	0.12524527	0.11004991	6.9308914e-10	6.9448913e-10	6.931089e-10	6.9272044e-10	0.028317962	6.9391715e-10
7x13	0.014653877	7.2868267e-10	0.087971926	0.06132034	0.032469	0.054014903	7.268795e-10	7.2662587e-10	0.14517826	0.035660513	0.010552567	7.262407e-10	0.03135585	0.10138562	0.29029977	0.131764	7.277646e-10	7.2590556e-10	7.2456924e-10	7.263862e-10	7.265732e-10	0.003373305
7x14	5.512723e-10	0.041844815	0.024753325	0.11785741	0.040619608	5.5191307e-10	0.04555632	0.02576073	5.4929494e-10	0.16709875	5.5005295e-10	5.5055144e-10	0.0341598	0.05191449	0.32181793	0.12861684	5.517152e-10	5.5021976e-10	5.498305e-10	5.4914195e-10	5.484522e-10	5.479231e-10
7x15	1.1002889e-09	1.1013744e-09	0.11478611	0.09473073	1.0985127e-09	1.1024273e-09	0.03197779	1.1020552e-09	0.09510148	0.15542358	0.1370706	1.1016034e-09	1.1037256e-09	1.1016958e-09	0.3326572	0.03825247	1.1055837e-09	1.1030058e-09	1.0993679e-09	1.1030583e-09	1.1012484e-09	1.0981357e-09
7x16	0.03307043	0.070235506	0.110688634	0.05697638	5.6105487e-10	0.025070913	0.027081175	5.6200594e-10	0.068798386	0.091345154	5.5948185e-10	5.60442e-10	5.600189e-10	0.097717635	0.21937585	0.15337312	5.602582e-10	5.603405e-10	5.599879e-10	5.608976e-10	0.046266664	5.606569e-10
7x17	0.04593935	0.019058587	0.21311477	0.062962346	6.0272487e-10	0.02657725	0.045834	6.052281e-10	0.101758026	0.1229489	6.0204697e-10	6.028421e-10	0.03775496	0.043239016	0.1449312	0.0780657	0.0040660664	6.022445e-10	6.031354e-10	6.0342764e-10	0.05374985	6.0355076e-10
7x18	0.034607593	0.0070568044	0.14665765	7.8791557e-10	7.914808e-10	0.050924458	7.9080786e-10	7.8770973e-10	7.9089224e-10	0.2324574	7.8892465e-10	7.907173e-10	7.917088e-10	0.20548268	0.18440953	0.08240182	7.8983403e-10	7.8861323e-10	7.8811846e-10	7.8858314e-10	0.01504454	0.040957514
7x19	9.3009506e-10	9.282165e-10	0.15540943	9.2725744e-10	9.263559e-10	0.02580837	9.2995145e-10	9.322992e-10	0.09270142	0.15154563	9.315705e-10	9.271867e-10	0.11184735	9.271832e-10	0.31667653	0.06780621	9.29955e-10	9.282661e-10	0.0135546215	0.027077222	9.32093e-10	0.037573203
7x20	0.04787694	0.008441079	0.2636437	5.016828e-10	0.012317108	0.03955296	0.020719165	5.0380106e-10	0.17852435	0.10528844	5.027077e-10	5.030453e-10	0.0006218358	0.05736798	0.13500658	0.093454264	5.0286497e-10	5.014704e-10	5.0319693e-10	5.0208965e-10	0.017910104	0.019275414
7x21	0.004056171	7.2887074e-10	0.061214592	0.058657818	7.2807455e-10	7.2716416e-10	0.057412818	0.014878251	0.20354496	0.113581	3.4992296e-09	0.040707793	7.292517e-10	0.06394814	0.24083358	0.11388472	0.027280208	7.280065e-10	7.261995e-10	7.253398e-10	7.2559164e-10	7.259599e-10
7x22	0.020440498	8.552349e-10	0.049059927	0.15025455	0.008123374	8.5643465e-10	0.03287145	8.5813523e-10	0.14396684	0.16790237	8.5989976e-10	0.024875088	0.028975325	8.589294e-10	0.30919072	0.06433983	8.591112e-10	8.570131e-10	8.568105e-10	8.5796503e-10	8.5739404e-10	8.5618485e-10
7x23	6.148889e-10	6.155002e-10	0.09487256	0.042380407	0.015959775	6.1686706e-10	0.08236606	6.1573624e-10	6.142243e-10	0.19421765	0.039011113	6.153899e-10	0.005772267	0.029093575	0.32605305	0.12145379	6.166071e-10	6.14106e-10	6.1463096e-10	6.1388694e-10	0.027341029	0.02147867
7x24	7.799166e-10	7.785685e-10	7.8332607e-10	0.22256584	7.8108975e-10	7.816844e-10	0.035624098	7.803407e-10	0.30810297	0.11635744	0.021704456	7.813176e-10	0.02183933	7.8016654e-10	0.13280594	0.14099999	7.789666e-10	7.797946e-10	7.798333e-10	7.7879425e-10	7.7995077e-10	7.79994e-10
7x8	3.3841405e-10	3.3853734e-10	0.12371167	0.13412933	0.027107961	3.3651976e-10	0.06657286	0.006106223	0.13266133	0.10375125	3.3819209e-10	0.063740484	0.029764934	0.043414228	0.13784412	0.13119556	3.3805925e-10	3.370317e-10	3.3754893e-10	3.367785e-10	3.3723424e-10	3.365589e-10
8x11	0.0347229	0.0095003145	0.115608625	0.09324817	0.02800981	0.020062882	0.02006905	5.5029703e-10	5.4955124e-10	0.22947247	5.495942e-10	5.495104e-10	0.051824357	0.12110831	0.25117934	0.025193727	5.504933e-10	5.5085775e-10	5.503631e-10	5.487154e-10	5.520958e-10	5.5124666e-10
8x12	9.610543e-10	0.027762938	0.047333434	0.083904944	9.585811e-10	0.02752191	0.05771646	0.009465913	0.109106146	0.13484938	9.573167e-10	9.571085e-10	0.027760277	0.060416304	0.30376622	0.10966002	0.00073612336	9.591626e-10	9.583032e-10	9.563677e-10	9.584001e-10	9.583379e-10
8x13	0.07038439	9.246683e-10	0.16651924	0.048218682	9.21485e-10	9.2463476e-10	9.2671115e-10	0.11312245	9.241711e-10	0.17750776	9.2072966e-10	9.2186475e-10	0.05654988	9.2467534e-10	0.122531615	0.22218119	9.2443553e-10	0.022984805	9.2200897e-10	9.249735e-10	9.222059e-10	9.227778e-10
8x14	8.462697e-10	0.032810174	0.15153608	0.11916395	0.03309165	8.4823476e-10	0.045048308	8.4824453e-10	8.506262e-10	0.15716036	0.12109296	8.472533e-10	0.0151330065	8.496954e-10	0.2628196	0.062143892	8.474844e-10	8.4902635e-10	8.484581e-10	8.479808e-10	8.458888e-10	8.475087e-10
8x15	1.5935971e-09	1.598215e-09	0.11150754	0.110347606	0.08881432	1.5931475e-09	1.5989436e-09	0.030444242	1.5968772e-09	0.15722279	1.5970936e-09	0.04465213	0.07803297	1.5984192e-09	0.22679135	0.105537325	0.046649706	1.5908611e-09	1.5919386e-09	1.5900055e-09	1.6007227e-09	1.5996697e-09
8x16	0.054487787	1.7371119e-09	0.2389989	0.009310115	1.737977e-09	1.7351053e-09	0.05086638	1.7378244e-09	0.13399461	0.04950557	1.7336068e-09	1.7340565e-09	0.10947311	0.088452965	0.15249859	0.11241195	1.7327472e-09	1.732202e-09	1.7344004e-09	1.7296432e-09	1.7326282e-09	1.7387064e-09
8x17	0.02750744	0.020948008	0.171485	7.295689e-10	0.057187013	7.2958417e-10	0.040503304	7.257383e-10	7.274013e-10	0.1392809	7.299043e-10	0.027788797	0.07065267	7.290737e-10	0.24201287	0.13740723	7.2919054e-10	0.032313768	7.296775e-10	7.3023715e-10	7.26054e-10	0.03291301
8x18	0.052122165	0.053603932	0.2761774	6.936514e-10	6.936633e-10	6.9660144e-10	6.9727674e-10	0.027586468	6.938671e-10	0.17771612	6.9655753e-10	0.009995207	0.08359412	0.064951465	0.20498356	0.011683591	6.9548356e-10	6.942682e-10	0.002823219	6.9473843e-10	6.965084e-10	0.034762617
8x19	5.937108e-10	0.024577947	0.061530624	0.10371984	5.9262245e-10	5.933316e-10	5.9414473e-10	0.000590997	0.10124456	0.21289708	5.946504e-10	5.9299665e-10	0.081117764	0.026486907	0.33452737	0.053306915	5.921186e-10	5.9240546e-10	5.929153e-10	5.914751e-10	5.9277844e-10	5.925207e-10
8x20	0.004285917	6.254813e-10	0.08563211	0.08288475	6.249006e-10	6.2369077e-10	0.06063683	6.2548244e-10	0.11987011	0.117300555	6.2711547e-10	6.2487077e-10	0.029737795	0.09618216	0.27988127	0.091191284	6.254383e-10	0.032397214	6.2636113e-10	6.268045e-10	6.2450856e-10	6.254407e-10
8x21	0.0045739883	5.89508e-10	0.10390435	0.09408955	5.881681e-10	5.8945293e-10	0.04508733	5.8795163e-10	0.19291244	0.1591122	0.07179997	5.900018e-10	5.905851e-10	5.8898875e-10	0.20259275	0.09917153	5.8916183e-10	5.896845e-10	5.8835886e-10	5.8915617e-10	0.026755895	5.89109e-10
8x22	8.3326523e-10	8.3321916e-10	0.08970486	0.12071106	8.3375334e-10	0.02313295	8.3279333e-10	8.325488e-10	0.113486655	0.27569273	8.339505e-10	8.315537e-10	0.008351729	0.06506	0.19722995	0.08629902	8.3216933e-10	8.3323826e-10	0.0015610654	0.018769916	8.3031587e-10	8.319678e-10
8x23	0.013740565	7.691068e-10	0.035718963	0.21744338	0.0014823718	7.7044e-10	0.0972925	7.695074e-10	0.16248731	0.15078333	7.6787704e-10	7.6780965e-10	0.053136278	0.051432386	0.1112614	0.08704299	7.7078827e-10	7.705722e-10	7.7161644e-10	0.018178593	7.695955e-10	7.6716705e-10
8x24	0.028169142	8.3953444e-10	0.028229091	0.19967464	8.367448e-10	0.051399447	8.3814555e-10	8.397249e-10	0.16669124	0.2516673	8.3714863e-10	8.3903007e-10	0.10211786	8.379394e-10	0.08955399	0.08249726	8.403066e-10	8.382415e-10	8.3487794e-10	8.359424e-10	8.350659e-10	8.357304e-10
8x9	7.9538687e-10	7.9198076e-10	7.9703005e-10	0.17845939	7.9352913e-10	0.0027900173	7.955007e-10	0.036277466	0.16526169	0.08885307	7.9441803e-10	7.943605e-10	0.10291221	0.06487305	0.27576345	0.052579835	7.948212e-10	7.9328544e-10	7.946469e-10	0.032229804	7.947409e-10	7.9211676e-10
9x10	5.584251e-10	5.571782e-10	0.19448377	5.586669e-10	0.024445435	5.561907e-10	0.012651333	5.5732696e-10	0.21334668	0.16980875	5.589782e-10	0.025138142	0.02953732	0.061502088	0.21299598	0.0009480997	0.040405378	5.575896e-10	5.581546e-10	5.5904004e-10	0.014736959	5.5869676e-10
9x11	0.16989349	0.014828452	0.16433716	3.27211e-10	0.035869956	3.2680808e-10	0.03284811	3.2670713e-10	3.265464e-10	0.041135754	3.277207e-10	3.278107e-10	0.091405	3.269365e-10	0.258999	0.017376933	3.2732775e-10	0.16966167	0.003644589	3.2705066e-10	3.2659933e-10	3.272291e-10
9x12	7.3926015e-10	0.01248955	0.13707939	7.3629663e-10	7.411648e-10	7.3708495e-10	0.030237973	0.05802858	0.09854342	0.04753051	7.3899237e-10	0.041037083	7.413146e-10	0.1285681	0.18446863	0.21193999	7.397158e-10	7.3883305e-10	0.05007677	7.3808937e-10	7.3939554e-10	7.375912e-10
9x13	1.1541066e-09	0.0068999575	0.2315777	0.032017685	1.1524414e-09	0.00017340189	0.039700292	1.1535498e-09	1.1543995e-09	0.20155407	1.152015e-09	1.1554193e-09	1.1513187e-09	0.10825524	0.2686943	0.039337315	0.05166377	1.1522832e-09	1.1537127e-09	1.1502125e-09	0.020126306	1.1556397e-09
9x14	9.1863034e-10	9.2242286e-10	0.16702783	0.02600975	0.024629146	9.186794e-10	0.032037776	9.179298e-10	0.12855013	0.07192895	9.1635016e-10	9.1975766e-10	0.08095945	0.039946035	0.26767072	0.061593078	9.2234365e-10	9.1921404e-10	9.1981384e-10	9.188985e-10	0.09964709	9.1779495e-10
9x15	1.0586227e-09	0.011274084	0.29743966	1.055244e-09	1.0558017e-09	0.026879275	1.0540853e-09	1.055242e-09	1.0553467e-09	0.22963251	1.0566599e-09	1.0567386e-09	1.0565391e-09	0.13447434	0.14466606	0.11174959	1.0584067e-09	1.0544493e-09	1.0538963e-09	1.05493e-09	0.04388453	1.0578618e-09
9x16	1.5490169e-09	0.08812863	0.105257265	0.1422806	1.5421601e-09	1.550921e-09	1.5432429e-09	0.067585185	0.17626275	0.053546023	1.5471894e-09	1.551711e-09	0.116455406	1.5451073e-09	0.21738671	0.03309739	1.5441233e-09	1.5483139e-09	1.544459e-09	1.5429926e-09	1.5468735e-09	1.5436992e-09
9x17	0.081638634	0.028016642	0.26359203	6.7037537e-10	0.04845264	0.015809888	0.020517707	6.7232425e-10	6.679694e-10	0.11054327	6.70144e-10	0.025150057	0.053747535	0.031503364	0.15263723	6.690124e-10	6.691018e-10	6.717026e-10	0.13504705	6.6862077e-10	0.015266202	0.018077707
9x18	0.03645231	4.3910828e-10	0.08612122	4.3889728e-10	4.3960693e-10	4.3898016e-10	0.029399857	4.3977547e-10	4.384179e-10	0.3539888	0.028910602	0.057787213	0.061771005	4.3991139e-10	0.22045426	0.064846635	4.4008677e-10	4.4033702e-10	4.3998108e-10	4.3779033e-10	0.060268003	4.3766174e-10
9x19	0.032468308	5.192368e-10	0.102022775	0.039648604	0.008028558	0.032789294	5.219854e-10	5.200198e-10	0.1227517	0.18075459	5.205656e-10	0.011040947	0.020159027	0.06850968	0.24800481	0.043939933	0.039109048	5.190962e-10	5.198423e-10	5.1820587e-10	0.050772697	5.2011007e-10
9x20	4.803555e-10	4.80383e-10	0.15702312	0.130471	4.805544e-10	4.789804e-10	0.05839441	4.782182e-10	0.17541546	0.0655909	0.101055644	0.07155351	4.782674e-10	4.7829024e-10	0.18622482	0.032590713	4.79207e-10	4.777304e-10	4.789457e-10	4.7916043e-10	0.02168029	4.7902426e-10
9x21	3.5269934e-10	3.5285813e-10	0.07450726	0.14313668	0.059380554	0.061706886	3.524216e-10	3.5277942e-10	0.1982194	0.090234235	0.006259159	0.048965406	0.05681186	3.531214e-10	0.13286036	0.028081767	0.09983653	3.519494e-10	3.5287967e-10	3.5170308e-10	3.5222472e-10	3.5273837e-10
9x22	6.176426e-10	6.177923e-10	0.057916295	0.17331778	6.1694566e-10	6.1620475e-10	0.049984172	6.1657274e-10	0.23752515	0.11770939	6.149027e-10	6.1723515e-10	6.1730704e-10	0.12693712	0.13067749	0.074623585	6.1478195e-10	0.022953184	6.1560795e-10	6.1574185e-10	0.008355924	6.141104e-10
9x23	5.998371e-10	6.004954e-10	0.13996053	0.14155908	0.003469465	0.026026415	0.05288686	6.0019995e-10	0.23051995	0.109234795	6.021378e-10	5.9916827e-10	0.06161229	6.013527e-10	0.17779756	0.017633958	6.013034e-10	6.0198846e-10	0.03929911	5.993431e-10	6.016854e-10	6.002011e-10
9x24	5.078656e-10	5.070941e-10	5.071183e-10	0.13673118	0.035772435	0.0036682487	0.0049260147	5.0772997e-10	0.19294254	0.10771663	5.0733795e-10	5.0968124e-10	0.10262191	5.078956e-10	0.25296292	0.09657736	5.082435e-10	0.0660807	5.0740373e-10	5.0767385e-10	5.0846655e-10	5.0783167e-10
9x25	5.9994343e-10	6.0070143e-10	0.11716977	0.08950195	0.044003822	5.9920235e-10	6.0150857e-10	5.9940924e-10	0.17256756	0.18748744	0.026703723	0.045709506	0.031862427	0.003734497	0.20940937	0.057817552	6.000979e-10	0.014032321	5.986849e-10	6.0043454e-10	6.0023414e-10	6.0047345e-10
9x7	0.02478091	4.877824e-10	0.09218916	0.05246144	4.8738996e-10	0.067025244	0.01828929	4.884407e-10	0.15262876	0.10412416	4.8668025e-10	4.8707127e-10	4.89097e-10	0.049726605	0.16569796	0.23519126	4.870109e-10	0.037885226	4.870109e-10	4.861403e-10	4.8787174e-10	4.871047e-10
9x8	5.66914e-10	5.6554883e-10	0.1304872	0.038519118	0.010665292	0.042600922	5.676367e-10	5.658067e-10	0.17799959	0.15309203	5.647738e-10	5.652167e-10	0.04090009	5.645465e-10	0.19310789	0.15298463	5.673607e-10	5.6342564e-10	5.673109e-10	5.6554883e-10	0.030374773	0.029268496
9x9	0.004071617	4.971426e-10	0.07979508	0.0541825	4.9967036e-10	4.970374e-10	0.019717494	4.984234e-10	0.23516873	0.16706352	4.9983906e-10	4.9941407e-10	0.0054826713	0.09396716	0.18875515	0.050753072	0.06151445	0.03952868	4.974481e-10	4.9899795e-10	4.985556e-10	4.963344e-10
