## Supplementary material for "Spatial Deconvolution of HER2-positive Breast Tumors Reveals Novel Intercellular Relationships": G3-proportion.tsv

	B-cells Memory	B-cells Naive	CAFs MSC/iCAF-like	CAFs myCAF-like	Endothelial Lymphatic LYVE1	Endothelial RGS5	Endothelial CXCL12	Endothelial ACKR1	Cancer Epithelial	Normal Epithelial	Cycling Myeloid	DCs	Macrophages	Monocytes	Plasma Cells	PVL Differentiated	PVL Immature	CD4+ T-cells	CD8+ T-cells	Cycling T-cells	NK cells	NKT cells
10x10	6.8846623e-10	0.021414373	0.08486302	0.14219427	6.9020434e-10	6.893295e-10	0.05461655	6.88608e-10	6.868267e-10	0.11793638	6.9038864e-10	0.034354735	0.021602778	6.8976613e-10	0.24504788	0.18428205	0.051591605	6.879936e-10	6.903834e-10	0.026844464	6.8982264e-10	0.015251918
10x12	8.828805e-10	8.840972e-10	0.076639965	0.10647769	0.11331807	0.018971292	8.838442e-10	8.820557e-10	8.832106e-10	0.19996387	8.841275e-10	8.825539e-10	0.046944365	0.019740017	0.2910018	0.1026574	8.8315844e-10	8.816184e-10	0.024285464	8.816403e-10	8.8274577e-10	8.816184e-10
10x13	0.18117951	4.4207546e-10	0.20097621	4.418032e-10	0.007028428	0.018379355	4.419911e-10	4.419827e-10	4.4047374e-10	0.05243094	4.4159087e-10	0.06823514	0.10118103	4.4189757e-10	0.18867485	4.412945e-10	0.04960763	0.10758119	0.024725793	4.4114637e-10	4.4152432e-10	4.39626e-10
10x14	0.023994237	0.05524264	0.19187538	0.05255763	0.013082382	5.158075e-10	5.146616e-10	0.04838423	5.141053e-10	0.021029403	5.1376126e-10	5.1461746e-10	0.09133952	5.1610277e-10	0.27689642	0.113332555	0.01584174	5.154181e-10	0.09642389	5.150269e-10	5.1439963e-10	5.151832e-10
10x15	1.0915236e-09	1.0940937e-09	0.26262066	0.09948458	0.03519603	1.0898137e-09	0.012776043	0.008113985	1.0918964e-09	0.0730576	1.0947512e-09	1.0901318e-09	1.0939851e-09	0.0511865	0.3573493	0.10021535	1.0907993e-09	1.0890636e-09	1.0904604e-09	1.0943775e-09	1.0924692e-09	1.0902711e-09
10x16	0.09030644	1.3121461e-09	0.040875327	0.15545939	1.3127143e-09	1.3158931e-09	0.085307196	0.034185372	1.310473e-09	0.08524647	1.3066417e-09	1.3117532e-09	0.10610306	1.3121486e-09	0.2312057	1.312071e-09	0.17131108	1.3110554e-09	1.3126567e-09	1.3104404e-09	1.3073671e-09	1.310318e-09
10x17	1.6936538e-09	0.009070666	0.09739521	1.687173e-09	1.6881774e-09	1.6895142e-09	0.05612532	1.6871665e-09	1.6834507e-09	0.096588306	1.6909876e-09	1.684064e-09	0.162329	1.6873308e-09	0.38386178	0.16641366	1.6850344e-09	0.028216083	1.6900976e-09	1.6861661e-09	1.6896043e-09	1.6874853e-09
10x18	1.2697982e-09	1.2709176e-09	1.2706607e-09	0.14946963	1.265999e-09	1.2690453e-09	0.024671234	0.016294986	1.2675139e-09	0.20111401	1.2696287e-09	1.2742964e-09	0.017255265	0.095290035	0.33000392	0.09589748	0.070003465	1.273769e-09	1.2681185e-09	1.2680821e-09	1.2694906e-09	1.266557e-09
10x19	0.09767125	5.769897e-10	0.27470502	5.742406e-10	5.76465e-10	0.049889866	0.0031132742	5.755729e-10	5.7315397e-10	0.06358733	5.7462846e-10	5.7508565e-10	0.08097635	0.062255025	0.17537963	0.025154818	0.0070105065	0.160257	5.7475336e-10	5.74987e-10	5.746087e-10	5.763913e-10
10x20	0.044463348	5.568628e-10	0.19679962	5.548389e-10	0.06844969	0.028544879	5.5741434e-10	5.538598e-10	5.5523797e-10	0.14744674	5.5573596e-10	5.5392846e-10	0.0015326828	0.031152215	0.28558022	0.09803398	5.561665e-10	0.05805691	0.03993978	5.552157e-10	5.5642113e-10	5.53639e-10
10x21	4.0276887e-10	0.004836319	0.11802037	0.060062964	0.006842628	4.0218082e-10	0.0038461136	0.028776016	4.004028e-10	0.2826774	0.039351188	0.039582893	4.0304782e-10	0.03192529	0.3191402	0.024548093	4.0097217e-10	4.018925e-10	4.022353e-10	4.0120396e-10	0.0403905	4.0253004e-10
10x22	6.7757033e-10	0.03350387	0.10127145	0.15929762	6.796477e-10	0.014378692	6.7966716e-10	6.7865935e-10	0.050188027	0.11887378	6.786309e-10	0.058643725	0.08143712	6.782504e-10	0.2729327	0.09140555	0.010449301	0.00761809	6.7953243e-10	6.7819866e-10	6.7967626e-10	6.774153e-10
10x23	7.5131573e-10	7.490864e-10	0.14245948	0.12814572	7.5122253e-10	0.001008932	0.055528387	7.512383e-10	0.10599022	0.09464845	7.494222e-10	7.5139023e-10	0.0047754124	0.24166799	0.11885554	0.0746455	7.494437e-10	7.5109646e-10	0.032274272	7.4852935e-10	7.518677e-10	7.4946366e-10
10x24	0.012405676	6.70606e-10	0.18879761	0.13696091	6.6792655e-10	0.024916638	0.0040344517	6.7069167e-10	6.661657e-10	0.23762539	6.684083e-10	6.684886e-10	6.6719824e-10	0.1145489	0.19116418	0.02488619	6.7017636e-10	6.673929e-10	0.06466007	6.6671857e-10	6.699425e-10	6.676234e-10
10x25	0.029126925	6.279282e-10	0.10288506	0.1665228	0.028854575	6.2636724e-10	6.279725e-10	6.2705446e-10	6.2829e-10	0.28469205	0.12840807	6.299676e-10	6.2985467e-10	0.09723452	0.1213175	0.04095848	6.2804084e-10	6.279366e-10	6.267114e-10	6.270892e-10	6.2819894e-10	6.276013e-10
10x26	6.8757805e-10	0.03250341	0.05847504	0.2864752	0.072634324	6.885255e-10	6.858439e-10	6.853091e-10	6.8498757e-10	0.13824604	6.8633854e-10	6.849627e-10	0.09669861	0.09214508	0.19313526	0.022933759	6.8855843e-10	6.8639744e-10	0.00675332	6.850019e-10	6.8532996e-10	6.862731e-10
10x27	0.07264949	1.0093679e-09	1.0138326e-09	0.26121974	0.014617947	0.091095425	1.0136432e-09	0.029567294	0.08412515	0.15243244	1.0142389e-09	1.012934e-09	0.03880962	1.0125359e-09	0.25548288	1.0134344e-09	1.0103637e-09	1.0117521e-09	1.0097395e-09	1.0131619e-09	1.012034e-09	1.0109208e-09
10x9	0.02349861	1.2408005e-09	0.31152287	0.034075975	1.238325e-09	1.2391591e-09	0.059293926	0.051406592	1.239717e-09	1.2369865e-09	1.2380392e-09	1.2358192e-09	1.2404998e-09	1.2381999e-09	0.10328669	0.41691536	1.2367012e-09	1.2374609e-09	1.2391e-09	1.2365572e-09	1.2426502e-09	1.2370951e-09
11x10	0.03324633	1.0362807e-09	0.17354624	0.15216927	1.0390337e-09	1.041961e-09	1.0377403e-09	0.023291385	1.0369766e-09	0.1449965	1.0368758e-09	1.0374692e-09	1.0355714e-09	0.08832425	0.20024315	0.18418288	1.0399814e-09	1.0348585e-09	1.0344974e-09	1.0353463e-09	1.034525e-09	1.0352337e-09
11x12	1.0578892e-09	1.055964e-09	0.14360651	1.0582948e-09	1.0584624e-09	0.009272739	0.019525854	1.061491e-09	0.11848642	0.19865696	1.0576875e-09	1.0540443e-09	1.0585554e-09	0.009595288	0.35324353	0.059465498	1.0583454e-09	0.049941372	1.0599798e-09	1.0559036e-09	0.038205814	1.0577904e-09
11x13	0.15717292	3.0622155e-10	0.1553423	3.0578615e-10	3.0475672e-10	3.0577915e-10	0.062448688	0.017878924	3.054428e-10	0.06315746	3.0517494e-10	0.022591837	0.07684222	0.026428264	0.12855789	0.030728288	0.013058212	0.16431993	0.052037064	3.0480785e-10	3.0585845e-10	0.029436002
11x14	4.3097e-10	0.050605047	0.12102025	0.0145235695	0.03972394	4.3029072e-10	0.016802797	4.2994452e-10	0.03157238	0.018937798	4.3032272e-10	0.036309626	0.056886967	0.051659316	0.42748502	0.06201117	4.2963874e-10	0.018783955	0.03994123	4.306208e-10	4.3200118e-10	0.013736938
11x15	9.910217e-10	0.05507098	0.12768297	0.10514364	9.932946e-10	9.92238e-10	0.06733712	0.02880232	0.061393	0.12311793	9.911388e-10	9.935882e-10	0.07162801	9.937322e-10	0.2558358	0.06918042	9.95599e-10	9.90451e-10	9.89439e-10	9.898693e-10	9.936204e-10	0.034807783
11x16	0.0073906914	2.0928532e-09	0.007969991	0.14690651	2.0915283e-09	2.0891682e-09	0.017900517	2.096597e-09	2.0930289e-09	0.1543074	2.096853e-09	2.094886e-09	0.11893076	2.0961213e-09	0.333174	0.13719906	0.071082465	2.0928292e-09	2.0888016e-09	2.0918873e-09	0.0051386384	2.0942068e-09
11x17	8.9984675e-10	0.006694219	0.23115769	8.978375e-10	0.046559803	8.9791447e-10	0.057768807	0.0074309167	8.9686186e-10	0.10740953	8.9650615e-10	8.940353e-10	0.01175987	0.12115501	0.29797012	0.05060921	8.9664465e-10	8.955952e-10	0.061484847	8.930825e-10	8.9483543e-10	8.9546887e-10
11x18	5.440356e-10	0.050852533	0.22608429	5.428788e-10	5.4347243e-10	0.021620348	0.068988465	5.452697e-10	5.426852e-10	0.04596033	5.428726e-10	0.1392784	0.0900219	0.012688092	0.13102396	0.08927571	0.00039076965	0.12381517	5.4285393e-10	5.4203864e-10	5.439754e-10	5.443833e-10
11x19	0.0117856795	0.0404346	0.20975241	2.4748775e-10	2.468565e-10	2.4713726e-10	0.026019074	0.02779555	2.4701333e-10	2.473608e-10	2.4714292e-10	0.10278209	0.076443896	2.4747407e-10	0.09489483	2.4783495e-10	0.037903495	0.3045964	0.06759197	2.4596397e-10	2.4772484e-10	2.468998e-10
11x20	0.14323539	7.849943e-10	0.18793142	7.8352536e-10	0.017420486	7.848895e-10	0.034575712	0.007617831	7.799185e-10	0.13214892	7.824068e-10	7.816908e-10	7.8639395e-10	0.13884075	0.10239264	0.052093178	7.8347007e-10	7.8349094e-10	0.103920504	7.816729e-10	0.07982314	7.825904e-10
11x21	4.324824e-10	4.3275303e-10	0.16425936	4.331056e-10	4.3196383e-10	4.3316925e-10	0.014353635	4.3261356e-10	4.3244525e-10	0.11405047	4.3301146e-10	4.3421647e-10	0.043765184	0.042653468	0.5266508	0.030964594	4.3289092e-10	4.322902e-10	0.03063726	4.3332296e-10	4.3463494e-10	0.032665316
11x22	6.9692696e-10	6.972899e-10	0.1734312	6.9553124e-10	0.002699209	6.9750006e-10	6.961391e-10	0.025144152	6.950339e-10	0.20411731	0.06620708	6.960489e-10	0.030107776	6.9670897e-10	0.3698125	0.050494786	6.983561e-10	6.959227e-10	0.014876872	6.964193e-10	6.9791656e-10	0.06310913
11x23	0.0025976948	5.96441e-10	0.04440138	0.20171027	5.956043e-10	0.030487314	0.01712768	0.04206536	5.9588723e-10	0.13133582	5.9573835e-10	0.07737752	0.05566275	0.012630666	0.34491616	5.9571e-10	0.023503363	5.970921e-10	0.016183998	5.9510463e-10	5.9466554e-10	5.964148e-10
11x24	5.352305e-10	5.345531e-10	0.08765374	0.09509088	0.042826787	5.3445726e-10	5.334175e-10	0.008959338	5.318154e-10	0.33470803	0.10610733	5.341332e-10	5.3348054e-10	0.11368117	0.11652727	0.05725208	5.3362914e-10	5.341118e-10	5.3384697e-10	0.03719334	5.3298116e-10	5.3177074e-10
11x25	5.962654e-10	0.03173062	5.938932e-10	0.24096917	5.95755e-10	0.013694489	5.9489885e-10	0.0762762	5.921604e-10	0.2144131	5.9459376e-10	0.17431112	0.06253152	0.018659173	5.9491473e-10	0.16741462	5.9462546e-10	5.9303523e-10	5.929346e-10	5.9354327e-10	5.961938e-10	5.9227107e-10
11x26	7.2820483e-10	7.284702e-10	7.2986794e-10	0.22785121	7.284549e-10	7.30811e-10	7.288135e-10	0.012563098	7.300252e-10	0.2721289	7.292056e-10	7.3012135e-10	0.055689704	0.10815356	0.255481	0.015451764	0.052680794	7.2850215e-10	7.2977885e-10	7.297579e-10	7.2879824e-10	7.2903317e-10
11x27	5.110414e-10	5.126806e-10	0.03999941	0.18545082	0.088837996	0.0032872471	0.04352651	1.8339338e-09	0.17005631	0.14206387	0.027951146	5.1183835e-10	0.08132772	5.12977e-10	0.12840232	0.07247058	5.1271776e-10	5.1235705e-10	5.1281557e-10	5.1176324e-10	5.12186e-10	0.016626071
11x9	1.1139578e-09	1.1153248e-09	0.05641343	0.19367664	1.1121299e-09	1.1176674e-09	1.1139641e-09	0.09706628	1.1140854e-09	0.07799095	1.1124438e-09	1.1132589e-09	0.035429996	1.1150292e-09	0.17832139	0.36110136	1.1139748e-09	1.113121e-09	1.1135776e-09	1.1095959e-09	1.1158716e-09	1.1115299e-09
12x10	1.6338955e-09	1.6289449e-09	1.6309532e-09	0.284271	1.6356978e-09	1.6338706e-09	1.6310248e-09	0.021608116	1.635754e-09	0.19083305	1.6322634e-09	1.6320889e-09	0.042862613	1.6310341e-09	0.45338798	1.6332443e-09	0.0070372466	1.6356947e-09	1.6316875e-09	1.63044e-09	1.6339703e-09	1.6288484e-09
12x11	0.03271808	1.0656366e-09	0.21452524	0.06448158	1.0625091e-09	1.0656284e-09	0.078984	1.062742e-09	1.063821e-09	0.09717146	1.0624178e-09	1.0605754e-09	0.02614171	1.0636546e-09	0.17970048	0.27510086	0.026985202	1.0637683e-09	1.0647426e-09	1.0627441e-09	1.0633584e-09	0.004191473
12x12	0.037078433	4.8780935e-10	0.20499289	0.040694293	0.0039904555	4.888572e-10	0.05213603	4.880876e-10	0.061579343	0.15841429	4.8714544e-10	4.8921356e-10	0.03502364	0.11242482	0.1860951	0.08739918	4.884834e-10	4.866152e-10	0.020171547	4.864482e-10	4.8683896e-10	4.870721e-10
12x13	0.031339444	3.8773595e-10	0.084743045	3.8679931e-10	3.8833617e-10	0.039506353	0.017773587	3.8859996e-10	0.24520397	0.30731094	3.8667172e-10	3.8737746e-10	0.03470865	3.8614476e-10	0.114042394	0.07669674	0.02996577	3.8730727e-10	0.018709065	3.8678458e-10	3.871566e-10	3.8694323e-10
12x14	7.1310086e-10	0.07310397	0.16155776	0.037992213	7.1256934e-10	7.089902e-10	7.113688e-10	0.089879856	0.068308935	0.034866977	7.1161443e-10	7.0840755e-10	0.037184987	7.099091e-10	0.29429507	0.15884338	7.0958145e-10	0.037400577	7.1145845e-10	7.095029e-10	0.0065661576	7.090389e-10
12x15	9.518384e-10	9.4953e-10	0.25420934	9.486557e-10	9.467721e-10	9.481094e-10	0.029793166	9.498072e-10	9.477207e-10	0.21905752	9.471984e-10	0.025389912	0.0067167534	0.19396763	0.16496977	0.10589595	9.472959e-10	9.469816e-10	9.487678e-10	9.45673e-10	9.493725e-10	9.490556e-10
12x16	0.07162074	4.1506043e-10	0.20153883	4.1494644e-10	0.009759182	0.023552885	4.1469486e-10	4.1522435e-10	4.1422527e-10	0.08746113	4.1458573e-10	0.062180355	0.057788596	4.1581477e-10	0.3527314	0.07159976	0.022921838	4.1451537e-10	0.03884534	4.1427742e-10	4.1472806e-10	4.1409176e-10
12x17	1.0773455e-09	0.044099443	0.34375435	1.0760887e-09	1.0776557e-09	1.079075e-09	0.032721277	0.022018092	1.0776373e-09	0.07836136	1.0766287e-09	1.0763863e-09	0.01655378	1.0733029e-09	0.3569706	0.07722652	1.0808712e-09	1.0775962e-09	0.028294595	1.0759018e-09	1.0789948e-09	1.0794147e-09
12x18	0.0132076265	0.090028405	0.19993721	5.937475e-10	0.06709175	0.018542351	5.96532e-10	0.008977538	5.938268e-10	5.925155e-10	5.952397e-10	5.94788e-10	0.08764494	5.9437183e-10	0.17879522	0.076427415	5.9380184e-10	0.22539625	0.03395131	5.949219e-10	5.9600885e-10	5.934192e-10
12x19	0.045460172	0.02813303	0.15550403	0.05104277	0.0045412583	0.0049244063	0.0066725933	0.036459807	3.108304e-10	0.014846885	3.1107888e-10	3.1199215e-10	0.062419772	0.058355052	3.112569e-10	0.15830825	3.1288966e-10	0.24482936	0.063665695	3.114018e-10	3.115028e-10	0.06483699
12x20	5.0676663e-10	0.04183516	0.19020028	0.014944924	5.0714183e-10	5.0574117e-10	0.013592803	5.0512033e-10	5.050635e-10	0.05766101	5.046176e-10	0.09876406	0.09358776	0.035308022	0.24751449	5.049026e-10	0.032406393	0.055406515	0.11877861	5.040212e-10	5.0527066e-10	5.057923e-10
12x21	9.422273e-10	0.00010513227	9.383732e-10	0.086987466	9.393455e-10	0.019782702	9.370746e-10	9.388421e-10	9.364547e-10	0.05494063	9.369192e-10	0.12687646	0.018666284	9.368996e-10	0.62726116	0.042897046	9.406633e-10	0.022483138	9.398796e-10	9.382211e-10	9.394137e-10	9.37223e-10
12x22	9.448656e-10	9.439541e-10	0.08730438	0.07523821	0.027097724	9.459802e-10	0.016791547	9.453416e-10	9.4288e-10	0.14426327	0.022516564	9.426319e-10	0.06459728	9.439128e-10	0.49129525	0.04963088	9.437526e-10	9.454372e-10	0.021264832	9.440966e-10	9.41252e-10	9.436032e-10
12x23	5.5409743e-10	0.040731344	0.03529835	0.3256327	5.5484095e-10	0.026023565	0.017990625	5.5461347e-10	0.12667896	0.092925	0.056999136	5.5404886e-10	0.027781993	5.5450877e-10	0.17411606	0.048209082	5.565007e-10	5.5479016e-10	0.027613064	5.5409327e-10	5.5663446e-10	5.5304583e-10
12x24	4.778315e-10	4.7848725e-10	0.01767148	0.25927114	0.08091864	0.01110224	0.027319593	4.787374e-10	4.771648e-10	0.28837988	4.777376e-10	4.778916e-10	0.012273281	4.781524e-10	0.21646489	0.050598733	4.779299e-10	0.01577722	0.020222908	4.783175e-10	4.78229e-10	4.786214e-10
12x25	5.2508686e-10	5.249176e-10	5.2474347e-10	0.26774988	5.254024e-10	0.04179291	5.254175e-10	5.2346694e-10	5.237026e-10	0.29966855	5.2630816e-10	0.042948946	0.10391197	0.040822957	0.1873773	5.246714e-10	5.261446e-10	5.2364263e-10	5.254796e-10	5.245273e-10	5.248776e-10	0.015727486
12x26	6.240147e-10	6.2415517e-10	6.242683e-10	0.23177692	6.2163763e-10	6.247686e-10	0.015996858	0.021737061	6.21019e-10	0.23494503	6.229682e-10	0.08003576	0.1226554	6.2384337e-10	0.15876475	0.09630889	6.215321e-10	6.2094435e-10	0.0377793	6.2006855e-10	6.22828e-10	6.226344e-10
12x27	2.4410396e-09	2.451491e-09	0.23158984	0.09042257	0.03579611	2.4468012e-09	2.4411093e-09	2.4466515e-09	0.17580438	0.016910382	2.4469502e-09	2.4467404e-09	0.049326826	0.0833436	0.25711158	2.44144e-09	0.025130514	2.4519167e-09	2.45e-09	0.03456427	2.4470859e-09	2.4420688e-09
12x9	0.107514724	2.2385018e-09	0.27301303	2.2399627e-09	2.2302045e-09	0.01727524	0.034859333	0.047200903	2.2288862e-09	0.27161682	2.2351911e-09	0.02076761	0.008833817	2.22983e-09	0.21891853	2.2302427e-09	2.2272753e-09	2.233776e-09	2.2283038e-09	2.223752e-09	2.2344324e-09	2.2261415e-09
13x10	4.4602064e-09	4.4640114e-09	4.449348e-09	4.45542e-09	4.4685002e-09	4.4539843e-09	0.04251521	4.450485e-09	4.464633e-09	0.16279879	4.4573665e-09	4.4545874e-09	0.1946096	4.455811e-09	0.24143876	0.100818105	0.22329623	4.457885e-09	4.462853e-09	4.4535766e-09	4.468066e-09	0.034523305
13x11	7.746295e-10	7.765053e-10	0.3423783	7.7315204e-10	7.728969e-10	7.7459555e-10	0.036101077	0.033199277	0.07431026	0.15706414	7.734116e-10	7.7398565e-10	1.0010541e-09	0.05719876	0.2364796	0.024103723	7.750522e-10	7.734116e-10	0.03916494	7.741939e-10	7.7492807e-10	7.7316387e-10
13x12	0.007298913	8.964363e-10	0.13646002	0.06684244	8.961371e-10	0.08115587	0.05935876	8.917602e-10	8.9466157e-10	0.17115833	8.9315094e-10	8.9264346e-10	0.059252	8.927132e-10	0.2271318	8.9600555e-10	0.16419548	8.9392294e-10	8.932429e-10	8.922842e-10	0.027146412	8.9283236e-10
13x13	0.029901491	5.724503e-10	0.119432956	5.733857e-10	5.7225813e-10	0.02173104	0.012703345	0.043934956	0.20523919	0.17681158	5.726283e-10	5.718239e-10	0.0064473064	5.7115024e-10	0.26502845	0.08313321	5.720639e-10	0.035636492	5.725092e-10	5.7234223e-10	5.7210314e-10	5.715339e-10
13x14	7.982464e-10	7.961739e-10	7.978461e-10	0.1429807	7.982525e-10	7.9626045e-10	0.14108622	0.022477772	7.9815965e-10	0.16416237	7.9836676e-10	7.9581564e-10	8.0052437e-10	7.9810797e-10	0.42581323	0.0316679	0.05512837	7.970157e-10	0.0068752887	7.9790546e-10	7.978294e-10	0.009808183
13x15	0.00679625	1.238354e-09	0.11500718	0.1761959	0.03472143	0.012473965	1.2398169e-09	0.017829875	1.2341074e-09	0.22028084	1.2350683e-09	0.062030196	1.2415112e-09	1.2346089e-09	0.2584921	1.2424423e-09	0.09617219	1.2374403e-09	1.2352519e-09	1.235233e-09	1.2359778e-09	1.237006e-09
13x16	0.19079733	6.418363e-10	0.2737843	6.4013816e-10	6.385955e-10	0.027654693	0.017693507	0.0035272138	6.381304e-10	0.034130752	6.391146e-10	6.3870753e-10	0.09552712	0.06713984	6.393511e-10	0.07135835	0.0140692815	0.11880691	0.0855107	6.3790406e-10	6.4131256e-10	6.3980854e-10
13x17	0.1138071	8.4161683e-10	0.17725883	0.077218905	0.0491632	8.409462e-10	0.087493435	8.426899e-10	8.3949103e-10	0.07456172	8.3982094e-10	8.40518e-10	0.091867	8.419573e-10	0.16284892	0.093049385	0.057001565	8.418256e-10	8.4057417e-10	8.3859003e-10	8.4057417e-10	0.015729902
13x18	1.1968163e-09	0.009653208	0.07109091	0.119671226	1.1897969e-09	1.1940369e-09	1.1946634e-09	0.016443288	1.1935428e-09	0.10933034	1.1923096e-09	1.1932925e-09	0.15288131	0.06574203	0.3883979	0.049654268	1.1926757e-09	1.1921708e-09	1.1935154e-09	1.190083e-09	0.017135503	1.192528e-09
13x19	4.3780968e-10	0.06563464	0.19875178	4.3731394e-10	4.37374e-10	0.041788023	0.032740958	0.021856185	4.3637824e-10	0.0236065	4.368871e-10	4.3838624e-10	0.043030716	0.11575626	0.19459087	4.375918e-10	0.09129023	0.16738565	0.0035680986	4.3652224e-10	4.3738482e-10	4.3601217e-10
13x20	8.612032e-10	0.039837185	0.13424322	0.19507082	8.6033636e-10	8.5880997e-10	8.58525e-10	8.6056284e-10	8.5815993e-10	0.16523561	8.601247e-10	8.617356e-10	0.076269455	0.07796496	0.18956976	0.04704577	8.61103e-10	0.011478808	8.621499e-10	8.5904417e-10	8.6003615e-10	0.06328451
13x21	9.030398e-05	1.1610851e-09	0.15750407	0.04747945	1.1608724e-09	1.1622239e-09	1.1601266e-09	0.02956587	1.1599495e-09	0.14083259	1.1625453e-09	0.040238205	0.1008256	1.1640053e-09	0.34141862	0.07610518	1.1642829e-09	0.035433624	1.1600292e-09	1.1584371e-09	1.1626784e-09	0.030506436
13x22	1.2884388e-09	1.2887683e-09	0.10093065	1.2871223e-09	1.2825886e-09	0.009469749	1.2869603e-09	1.2903401e-09	1.2860082e-09	0.40096292	1.2834133e-09	1.2866437e-09	0.050478987	1.2834305e-09	0.3086567	0.0979195	0.03158153	1.2830315e-09	1.2887438e-09	1.2842312e-09	1.2891591e-09	1.2838589e-09
13x23	0.009048273	8.974933e-10	8.94878e-10	0.14137399	0.02251338	8.93713e-10	0.041100524	8.9221247e-10	0.3148465	0.060777258	8.9579166e-10	8.9770386e-10	0.05192825	0.021263143	0.23320533	0.079673536	8.968414e-10	0.024269836	8.959677e-10	8.951819e-10	8.9318813e-10	8.9568736e-10
13x24	5.807889e-10	5.810937e-10	0.047681388	0.26500636	5.806793e-10	5.8050986e-10	0.011380053	5.8202654e-10	0.20021406	0.18520895	5.804832e-10	5.815216e-10	0.022049727	0.1152273	0.14412875	0.009103494	5.8073135e-10	5.815127e-10	5.783415e-10	5.796026e-10	5.803172e-10	5.7976846e-10
13x25	4.9192495e-10	4.9171106e-10	0.002773347	0.27714035	4.9283216e-10	4.925155e-10	0.005767458	0.023321569	4.925079e-10	0.25126296	4.93372e-10	4.93806e-10	0.10692571	4.913248e-10	0.21631579	0.0423056	0.01893934	0.030098626	0.025149379	4.927015e-10	4.919418e-10	4.917251e-10
13x26	9.912101e-10	9.966358e-10	0.08971679	0.17506891	0.041223034	9.939419e-10	9.93148e-10	0.0062070815	9.901218e-10	0.23699558	9.918513e-10	9.923413e-10	0.11679712	0.06348041	0.1597369	0.08049092	0.0302832	9.927711e-10	9.891609e-10	9.927901e-10	9.915447e-10	9.892741e-10
13x27	6.640328e-10	6.6180994e-10	6.616939e-10	0.24375701	6.6175065e-10	0.031151783	6.59845e-10	6.618567e-10	0.08652391	0.075220436	6.6101147e-10	6.6021505e-10	0.111972734	6.6310896e-10	0.24949595	0.15107398	6.63052e-10	6.597204e-10	0.0508042	6.604683e-10	6.605451e-10	6.607266e-10
13x9	8.7649876e-10	8.779427e-10	0.19884844	0.053615272	0.023042897	0.024709262	0.016392183	0.0022530889	8.7572005e-10	0.13924474	8.740847e-10	8.760107e-10	0.032558016	8.737663e-10	0.3375066	0.054331925	8.756749e-10	8.752909e-10	0.11749753	8.7517066e-10	8.7708407e-10	8.7212454e-10
14x10	1.4359725e-09	1.4377647e-09	1.4339607e-09	0.07928199	1.4337803e-09	0.034286704	1.431818e-09	0.014680592	0.0982587	0.08661866	1.4337692e-09	1.4313102e-09	0.12999396	1.4395786e-09	0.3396422	0.026635397	0.09879394	1.4327195e-09	1.4322796e-09	1.4284737e-09	0.09180783	1.4356163e-09
14x11	0.00877315	0.05926027	0.078797325	0.014628255	8.988173e-10	9.010109e-10	0.047704745	0.012141835	0.071678326	0.1554146	8.985019e-10	9.008717e-10	0.0636187	9.002688e-10	0.37454164	0.11344119	9.0218033e-10	9.0500674e-10	9.027845e-10	8.987693e-10	9.0219926e-10	9.0203744e-10
14x12	5.0462107e-10	5.0547067e-10	0.064516775	0.06570252	0.02919555	0.037022628	0.00054919795	0.003098844	5.05516e-10	0.37590092	5.05143e-10	5.054138e-10	0.030251075	0.026815202	0.1770398	0.12211834	5.047818e-10	5.0631405e-10	0.067789175	5.038075e-10	5.0324367e-10	5.041189e-10
14x13	5.2630966e-10	5.2831306e-10	0.035375	0.04578052	5.263287e-10	5.271958e-10	0.0005498776	0.026274329	0.2581156	0.13368803	5.275861e-10	5.278709e-10	0.0045375666	0.07027702	0.23708886	0.037425898	0.09268757	5.2764343e-10	5.288807e-10	5.2729937e-10	0.05819965	5.282627e-10
14x14	4.6838966e-10	4.679173e-10	0.14031996	0.040108792	4.67713e-10	4.6803156e-10	0.033330716	0.022495218	4.6674337e-10	0.23855066	0.053634763	4.6894927e-10	4.688178e-10	0.04766595	0.15150447	0.0581133	0.020521054	4.671139e-10	0.13660362	4.6731974e-10	0.057151597	4.6849513e-10
14x15	9.514046e-10	9.521581e-10	0.1458832	0.11749711	9.535392e-10	0.022282004	9.535139e-10	0.037106015	9.505613e-10	0.18403663	9.528974e-10	0.0027570506	0.026412513	0.074230075	0.23086481	0.049546238	9.535429e-10	0.02337965	9.533502e-10	9.519928e-10	0.08600472	9.516714e-10
14x16	0.24657522	5.504903e-10	0.1542992	0.018105917	5.513561e-10	0.021000823	0.038944483	5.498177e-10	5.47672e-10	0.044852216	5.492946e-10	5.4988686e-10	0.07537125	0.12549801	0.14096028	5.51025e-10	0.07901485	5.504357e-10	5.5178745e-10	5.497023e-10	5.507014e-10	0.055377796
14x17	0.07281798	0.10264241	0.27914533	7.090596e-10	7.103144e-10	0.047624186	0.047535636	7.1078465e-10	7.1025613e-10	0.13231212	7.098837e-10	7.1078743e-10	0.11662795	7.110274e-10	0.060579907	0.07844035	7.1049594e-10	0.062274177	7.125927e-10	7.105502e-10	7.1265804e-10	7.1165285e-10
14x18	0.022491919	0.020693084	0.120943956	0.059133068	1.3086818e-09	0.0056998376	0.0724536	0.029290222	1.3028191e-09	0.058422357	1.3054209e-09	1.3040247e-09	1.3082724e-09	0.13337606	0.25544703	0.14559898	0.034228332	1.3080329e-09	1.3104827e-09	1.3047862e-09	1.3086467e-09	0.042221572
14x19	9.804485e-10	9.813876e-10	0.29086566	0.09880381	9.79555e-10	9.778376e-10	0.0875349	0.039427485	9.764882e-10	9.755555e-10	9.787314e-10	9.769149e-10	0.13133644	9.789648e-10	0.13598387	0.041867014	9.811313e-10	9.769913e-10	0.0035281244	9.773585e-10	0.17065275	9.770416e-10
14x20	9.028205e-10	9.0522934e-10	0.10953095	0.17150587	9.0537783e-10	0.026707314	0.0074796365	9.021664e-10	0.12179153	0.07504898	9.034302e-10	9.073711e-10	9.076896e-10	0.13288869	0.27306747	0.08197951	9.0676733e-10	9.020408e-10	9.0145086e-10	9.0476326e-10	9.046356e-10	9.043113e-10
14x21	0.016684182	0.0026104064	0.13499121	0.06853291	0.026213335	1.2075101e-09	1.2052229e-09	1.2062279e-09	0.2049229	0.00882054	1.2068218e-09	1.2075884e-09	0.06787458	1.2071278e-09	0.2974173	1.2102654e-09	0.1271543	0.033705335	1.2060462e-09	0.011072919	1.2065501e-09	1.2065156e-09
14x22	0.017222974	8.430575e-10	0.0812143	0.05764988	8.438779e-10	8.437282e-10	0.028088177	0.008975238	0.058603875	0.24295011	8.410193e-10	8.4332274e-10	0.06975313	8.418699e-10	0.39890844	0.036633868	8.4198554e-10	8.433534e-10	8.428598e-10	8.430398e-10	8.4351265e-10	8.44208e-10
14x23	7.433982e-10	7.402839e-10	7.439443e-10	0.15895835	0.0076487996	0.01960163	0.03434866	0.011644916	0.19059396	0.18316647	7.4289785e-10	7.43462e-10	7.4222933e-10	0.066746965	0.23457682	0.056106627	7.4347617e-10	7.432649e-10	7.420821e-10	7.4220813e-10	0.03660685	7.426556e-10
14x24	0.00030692914	7.7522977e-10	7.733188e-10	0.23787777	7.7603907e-10	0.019966785	0.0019957696	7.745588e-10	0.23901112	0.20777446	0.104930915	7.768566e-10	7.738057e-10	7.76455e-10	7.753851e-10	0.13487817	7.7358875e-10	7.7239154e-10	7.7539397e-10	0.05325807	7.736375e-10	7.752771e-10
14x25	8.0589824e-10	8.034441e-10	8.0585216e-10	0.4270578	8.0572143e-10	0.060793333	8.0619805e-10	8.070904e-10	0.2161581	0.09712096	8.0373685e-10	8.0797297e-10	0.076220244	8.043396e-10	0.122649565	8.0745843e-10	8.0753076e-10	8.053435e-10	8.069611e-10	8.051408e-10	8.0644724e-10	8.0587675e-10
14x26	6.5278916e-10	6.53093e-10	6.540853e-10	0.3855351	0.010095226	6.5517036e-10	0.012170151	0.0084190965	6.5410155e-10	0.1840797	0.033503067	6.5423633e-10	6.5435984e-10	0.066712596	0.17457475	0.05158681	0.014801266	6.5307676e-10	6.54436e-10	6.5124456e-10	0.05852228	6.52305e-10
14x27	6.98927e-10	6.9943373e-10	6.993724e-10	0.2615874	6.9847395e-10	6.975885e-10	6.97868e-10	6.9846057e-10	0.093058065	0.20871839	6.97667e-10	7.00248e-10	0.014577187	0.0938203	0.15233637	0.10772665	0.0070274766	0.02128145	0.016123695	6.9818484e-10	6.9834866e-10	0.023743
14x9	1.321568e-09	0.027891302	0.046244808	0.014831571	1.3220798e-09	1.3256805e-09	0.26569772	0.010294334	1.3229854e-09	0.062016334	1.3209809e-09	1.3228996e-09	1.3275276e-09	0.029729517	0.32159275	0.10456127	0.11714041	1.32629e-09	1.3253013e-09	1.3241214e-09	1.3203006e-09	1.3227557e-09
15x10	5.3804683e-10	0.058251847	0.20718962	0.07264585	5.3748683e-10	5.3824906e-10	0.0062697404	0.050063204	5.3815047e-10	0.13964182	5.386547e-10	5.389743e-10	0.04140561	5.385756e-10	0.23106575	0.10241048	5.40401e-10	0.091056034	5.3935995e-10	5.385581e-10	5.3912236e-10	5.379596e-10
15x11	0.08968306	6.1246025e-10	0.1575058	6.126775e-10	6.1420447e-10	6.149453e-10	0.031778865	6.1382155e-10	0.14273076	0.123143986	6.1325983e-10	6.1340133e-10	0.07280935	6.1300365e-10	0.2426033	0.036293298	0.040150985	0.013095594	6.1371497e-10	6.112442e-10	6.1476235e-10	0.05020504
15x12	2.207135e-10	0.010989193	0.03584871	2.2031688e-10	2.2060408e-10	2.2120912e-10	0.036605317	2.2087733e-10	0.26226434	0.27571943	0.000636286	0.097417384	2.2131463e-10	0.046080183	0.084836766	2.2083098e-10	0.054001927	0.037176345	0.0022188106	2.2093379e-10	0.056205418	2.2039966e-10
15x13	0.015734298	3.1859204e-10	3.1832173e-10	0.027236842	3.1816147e-10	3.1852945e-10	3.1842495e-10	0.05343643	0.37743786	0.26388618	3.1758973e-10	3.188224e-10	0.02145019	3.1827135e-10	0.06624167	0.11670372	0.03132007	0.026552806	3.179437e-10	3.1786548e-10	3.1725253e-10	3.1740868e-10
15x14	0.01201938	4.6255416e-10	0.05942604	4.6107168e-10	4.6035026e-10	4.6022644e-10	4.6170354e-10	0.026136557	0.30062082	0.38510892	0.066663444	4.6260884e-10	4.6278006e-10	0.057577115	0.06872473	4.616965e-10	0.00037185216	4.606638e-10	0.023351083	4.5989568e-10	4.6237597e-10	4.6079826e-10
15x15	5.510338e-10	5.488269e-10	0.08647498	0.028737966	0.017637327	0.017933909	0.021517077	0.045867264	0.090796456	0.077564575	5.47826e-10	0.08267569	0.02410982	5.484334e-10	0.36173096	0.08047064	0.020408563	5.493568e-10	0.04407476	5.482253e-10	5.4964605e-10	5.480957e-10
15x16	0.1866196	6.2195693e-10	0.24510734	6.191211e-10	6.219795e-10	0.019472927	6.182538e-10	0.0477243	6.1801914e-10	0.039789207	6.198229e-10	6.201777e-10	0.069022685	0.05570077	0.102493085	0.009194771	0.13425289	0.09062253	6.179826e-10	6.172946e-10	6.185569e-10	6.18839e-10
15x17	0.15695177	0.030983051	0.28282088	6.686606e-10	0.053264067	0.037577182	6.699257e-10	6.678042e-10	6.663257e-10	0.046475343	6.6868233e-10	6.6987976e-10	0.14530136	6.6989253e-10	0.16582985	0.024600597	6.680933e-10	0.05619592	6.7021966e-10	6.68704e-10	6.692042e-10	6.692463e-10
15x18	1.4149705e-09	1.4198043e-09	0.24055271	0.04135574	0.053136792	1.4134653e-09	1.4138914e-09	0.0249652	1.4139183e-09	0.07496881	1.4122904e-09	0.077307574	0.057009015	0.17995763	0.18680373	0.029122686	1.4163557e-09	0.034820072	1.4125975e-09	1.4128752e-09	1.4139534e-09	1.4150325e-09
15x19	0.07396289	1.5081765e-09	0.12583151	0.13476981	1.507817e-09	1.5075955e-09	1.5141631e-09	0.16694765	1.5089995e-09	0.08011672	1.5116959e-09	1.5067475e-09	0.14864336	1.5071153e-09	0.18767543	0.04195562	0.040096935	1.511765e-09	1.5127227e-09	1.506529e-09	1.5083089e-09	1.5127919e-09
15x20	4.7144e-10	0.008424614	0.009255063	0.29874375	0.050743036	0.058172178	4.7269155e-10	4.726708e-10	4.7145077e-10	0.23928343	4.7217075e-10	0.11477568	0.04415861	0.045938507	0.09655501	0.033950154	4.73324e-10	4.7138066e-10	4.7070053e-10	4.7141036e-10	4.714418e-10	4.7031373e-10
15x21	5.905732e-10	5.895884e-10	5.8978183e-10	0.25124404	0.018579574	5.8969524e-10	0.020850534	5.904899e-10	0.2972921	0.09794626	5.885906e-10	5.9230704e-10	0.10108827	5.8996413e-10	0.18992054	5.89241e-10	0.012590506	5.9146255e-10	0.010488135	5.8950517e-10	5.8974586e-10	5.8903427e-10
15x22	1.399538e-09	0.025927104	0.08396491	0.18162651	1.4023543e-09	0.032536272	1.4026995e-09	1.402753e-09	1.3997864e-09	0.19751795	0.04256447	1.397692e-09	0.009132794	1.4006168e-09	0.31476882	0.03164272	0.080318466	1.3984546e-09	1.4007905e-09	1.3976279e-09	1.397836e-09	1.3968284e-09
15x23	1.1414378e-09	1.1439246e-09	0.004381751	0.10035846	1.1398497e-09	0.004094081	0.014941648	1.1383591e-09	1.1442126e-09	0.19863096	1.1456714e-09	1.1470555e-09	0.055285238	0.06898552	0.48195684	0.034761272	0.029575367	1.1415445e-09	1.1467253e-09	1.1425312e-09	1.1470402e-09	0.007028941
15x24	0.0014476664	5.9186245e-10	0.077489525	0.2091496	5.915364e-10	0.022372043	5.92173e-10	5.902076e-10	0.18790096	0.25032586	5.903528e-10	5.9029764e-10	0.044151917	5.9057914e-10	0.15480548	0.033582874	5.916176e-10	0.01877406	5.9112015e-10	5.8943017e-10	5.910897e-10	5.898632e-10
15x25	3.946927e-10	3.955194e-10	3.947913e-10	0.27285948	3.9665338e-10	3.9641662e-10	0.03222552	3.9513257e-10	0.2650121	0.16693461	0.0110187605	0.021392064	3.9469344e-10	0.06409797	0.09411937	0.063057445	3.9539647e-10	0.009282574	3.9631834e-10	3.9556539e-10	3.9543419e-10	3.940142e-10
15x26	8.769172e-10	8.76332e-10	8.782948e-10	0.35226697	8.7557184e-10	8.7706775e-10	8.7665464e-10	0.03365029	8.7579566e-10	0.24748588	0.069473274	0.039132796	0.011848841	8.756169e-10	0.16036844	0.029226713	0.05654676	8.7423685e-10	8.726059e-10	8.752429e-10	8.760663e-10	8.7415347e-10
15x27	5.9712396e-10	5.9866695e-10	0.025970932	0.3078455	0.02130826	0.01112539	5.9933525e-10	0.019856717	5.9766064e-10	0.14799444	5.9839295e-10	5.9842264e-10	0.09896075	0.033276603	0.19741318	0.09397947	5.9795136e-10	0.042268705	5.988531e-10	5.9696e-10	5.9807576e-10	5.985973e-10
15x9	5.4473426e-10	0.013915323	0.22621325	0.0302177	5.450523e-10	0.010465587	0.05531752	0.036415823	0.07865568	0.030008411	5.4335103e-10	0.052649334	0.039082427	0.0063120085	0.34181905	0.073726915	5.432775e-10	5.4352517e-10	5.433313e-10	0.0052009923	5.449795e-10	5.432609e-10
16x10	0.008207794	0.014076175	0.052617665	0.092829034	7.7776247e-10	7.828242e-10	0.03055608	0.030197596	0.12574103	0.03502714	7.800861e-10	7.798466e-10	7.8173945e-10	0.08964201	0.37521836	0.12808824	7.790379e-10	0.01779886	7.778278e-10	7.796547e-10	7.769159e-10	7.778515e-10
16x11	5.0766047e-10	0.012049676	0.122037575	0.033214666	5.0871984e-10	5.0780374e-10	0.059028257	0.019820472	0.14351454	0.14535555	5.068951e-10	5.077757e-10	0.011311966	0.07864084	0.20586161	0.044349406	0.021944122	5.0798976e-10	0.10287133	5.07734e-10	5.071407e-10	5.0600446e-10
16x12	2.2632744e-10	2.2539348e-10	2.2562661e-10	2.2619885e-10	2.2654426e-10	0.0114307925	2.2627132e-10	0.00055793737	0.32062757	0.3920773	0.0049765753	0.067422286	0.011554164	2.2698932e-10	0.03473092	2.2668689e-10	0.06536605	2.268941e-10	2.2608712e-10	2.2636845e-10	0.09125634	2.2607075e-10
16x13	0.0051220553	0.011106954	3.6592857e-10	3.6568923e-10	0.03713073	0.022290539	3.6800385e-10	0.0063735414	0.3364706	0.4490044	3.66914e-10	3.6675307e-10	3.6739578e-10	3.6742523e-10	0.11452924	3.6698888e-10	3.680151e-10	3.677253e-10	0.017971896	3.6699868e-10	3.6826858e-10	3.6642653e-10
16x14	6.1916117e-10	6.1719674e-10	6.1893685e-10	0.017119035	0.0008422873	6.172839e-10	6.190324e-10	0.044428013	0.41275313	0.26275927	6.1885064e-10	6.181381e-10	0.02308058	0.06746792	0.0780746	0.018002067	0.07547307	6.183834e-10	6.171308e-10	6.174676e-10	6.1730154e-10	6.187916e-10
16x15	7.3718437e-10	7.390597e-10	0.17784862	7.341788e-10	7.3610673e-10	7.381327e-10	0.06023071	7.360618e-10	0.12710097	0.098544896	7.3466766e-10	7.350012e-10	0.0027135562	0.09673953	0.31377903	0.007760065	0.07089379	0.044388846	7.3790324e-10	7.3648454e-10	7.3665024e-10	7.36323e-10
16x16	0.07691434	1.248762e-09	0.11632042	0.085292146	1.2471268e-09	1.245793e-09	0.053612225	1.2444512e-09	1.2469293e-09	0.16458502	1.2441475e-09	1.2451848e-09	0.12677029	0.035986602	0.28456703	0.042734724	1.2485738e-09	0.013217285	1.2450995e-09	1.2459427e-09	1.2453821e-09	1.2463446e-09
16x17	1.6445664e-09	1.6500807e-09	0.06897706	0.08577468	0.020945657	1.6435694e-09	0.08356237	1.6440896e-09	0.08289252	0.07075389	1.6397929e-09	0.019342441	0.14811915	1.6444504e-09	0.32431757	0.047026005	1.6467543e-09	1.6417177e-09	1.6381799e-09	1.6396084e-09	1.6388301e-09	0.048288684
16x18	1.5953597e-09	0.041633785	0.20508605	1.5937083e-09	0.021449532	1.5985793e-09	1.5940487e-09	0.050156783	1.5981829e-09	0.11003306	1.5948577e-09	1.5905469e-09	0.11271379	1.5954753e-09	0.21450754	0.10060556	0.14381392	1.5950523e-09	1.5971986e-09	1.596693e-09	1.5926174e-09	1.5922134e-09
16x19	3.5724897e-05	9.600519e-10	0.22115661	0.10350357	9.61984e-10	0.02017905	0.006231074	9.594552e-10	9.57605e-10	0.08490861	9.614685e-10	0.05082228	0.16028018	9.602608e-10	0.22464502	0.11163334	0.016604483	9.581294e-10	9.60191e-10	9.612302e-10	9.597353e-10	9.597078e-10
16x20	3.8501524e-10	0.02112799	3.8431677e-10	0.23700479	0.090148725	3.8509748e-10	3.8459685e-10	3.8367665e-10	0.211881	0.139262	0.07186077	0.03586016	3.855789e-10	0.07411011	0.060572125	0.05726928	3.8457706e-10	3.8481116e-10	3.8381354e-10	3.842332e-10	0.0009030961	3.836847e-10
16x21	3.5310296e-10	3.5399988e-10	3.5460332e-10	0.22439261	0.015041342	0.014959069	0.0031155734	0.023641367	3.532997e-10	0.35266316	0.11227569	0.040845625	3.542018e-10	3.54853e-10	0.15112045	0.06194512	3.540458e-10	3.534446e-10	3.5275632e-10	3.5391412e-10	3.5405456e-10	3.528364e-10
16x22	6.102008e-10	6.1088085e-10	0.0773499	0.18098298	6.0871513e-10	0.022594385	0.024249125	0.012870278	0.19752942	0.12868774	6.0783567e-10	6.090078e-10	0.046486847	0.011691963	0.2748019	6.0784733e-10	6.0938193e-10	6.084435e-10	6.094261e-10	6.072946e-10	0.022755377	6.1098454e-10
16x23	0.082795724	1.3162091e-09	0.08874983	0.13710092	1.3187422e-09	1.3214287e-09	0.0009148478	0.039884504	0.111261465	0.0052374736	0.018909981	1.3204714e-09	1.3241335e-09	1.3193159e-09	0.41348782	0.08001312	0.021644304	1.3180381e-09	1.3157899e-09	1.3154638e-09	1.3186995e-09	1.31506e-09
16x24	1.3850062e-09	0.053986143	1.3791145e-09	0.3961402	0.00045944267	1.3835618e-09	1.3851251e-09	0.036703356	1.381613e-09	0.28755596	1.3871899e-09	1.3828179e-09	1.3871952e-09	0.1512194	1.3824196e-09	0.07393558	1.3847552e-09	1.3803619e-09	1.3784781e-09	1.3803119e-09	1.3838443e-09	1.3798013e-09
16x25	7.891099e-10	7.882961e-10	7.918554e-10	0.39795345	7.9021845e-10	7.910434e-10	0.045422032	7.895917e-10	7.893673e-10	0.22453563	7.8894435e-10	7.87749e-10	0.079306364	0.02005402	0.20020482	0.020211652	0.001225192	0.011086862	7.909332e-10	7.8706863e-10	7.8995016e-10	7.8932966e-10
16x26	1.3651542e-09	1.3661284e-09	1.3640767e-09	0.29019827	1.3648445e-09	1.3657324e-09	0.021396684	1.3633483e-09	1.36678e-09	0.405846	0.16126826	1.3636943e-09	1.3726164e-09	0.008893899	0.09251808	1.3676328e-09	1.3685983e-09	1.36352e-09	1.3686035e-09	1.3640038e-09	1.3671059e-09	0.019878846
16x27	2.4578974e-09	0.025386004	2.4654003e-09	0.27161437	2.4590792e-09	0.061274353	0.0044125123	2.4698856e-09	2.4673104e-09	0.081348136	2.46036e-09	2.4637175e-09	0.048847795	2.4646012e-09	0.34525636	0.07329751	2.4586195e-09	2.4628437e-09	0.08856304	2.4610591e-09	2.4637363e-09	2.4605242e-09
16x28	0.007467091	6.506799e-10	6.4867495e-10	0.29963756	6.482903e-10	6.5077177e-10	0.04209371	6.5048883e-10	0.15132116	0.10016841	6.4887795e-10	0.054175265	0.035191532	0.043357432	0.16445853	0.07543081	0.011182311	6.492134e-10	0.015516187	6.471759e-10	6.487306e-10	6.5065514e-10
16x8	9.10196e-10	9.127377e-10	0.24410735	0.11042735	0.012389513	9.1120517e-10	0.04974244	9.1275676e-10	0.12303904	9.147821e-10	9.104617e-10	9.1323055e-10	0.12265778	9.107917e-10	0.31188697	0.011468239	9.1181895e-10	0.0142812645	9.125289e-10	9.11779e-10	9.1072916e-10	9.0824503e-10
16x9	0.0061871964	1.158662e-09	0.1792957	0.15079656	0.016038578	1.1552285e-09	0.089663014	1.1574935e-09	1.1515151e-09	0.12265919	0.06974119	1.1509507e-09	1.1571558e-09	1.1554158e-09	0.24427257	0.121345885	1.1527236e-09	1.1510232e-09	1.1502966e-09	1.1569087e-09	1.1517127e-09	1.1522533e-09
17x10	0.03862352	7.332286e-10	0.1414581	0.06793664	7.3098455e-10	0.021583349	0.01706732	7.344463e-10	7.331125e-10	0.17524672	7.3226275e-10	7.3277556e-10	0.027900664	0.042654824	0.34458908	0.06294536	7.3119233e-10	7.338777e-10	7.324682e-10	7.302878e-10	7.317295e-10	0.059994455
17x11	2.5182084e-10	0.010559339	2.5231892e-10	0.066755	0.0153199565	0.09093765	2.5210822e-10	0.060153272	2.5210148e-10	0.45402834	2.5188568e-10	0.01873138	0.04048328	0.05885525	2.5216834e-10	0.106103234	0.023318887	2.5143593e-10	2.5178865e-10	2.5168637e-10	0.054754376	2.5200148e-10
17x12	4.0395864e-10	0.022879733	4.0195802e-10	4.0331657e-10	4.0195725e-10	4.036814e-10	4.0291903e-10	0.0002831741	0.26780093	0.4697606	4.032827e-10	4.030582e-10	0.036720976	4.0277617e-10	0.06323562	0.06448886	0.074830115	4.020439e-10	4.021436e-10	4.0292905e-10	4.0411818e-10	4.0352663e-10
17x13	2.4101172e-07	2.623283e-10	0.021055667	2.6209174e-10	2.6247796e-10	0.008424134	0.00048467855	0.027215717	0.27451918	0.27839968	2.6138133e-10	0.11030813	2.6189184e-10	0.035870105	0.11224711	2.6126024e-10	0.08212977	0.026364144	0.022981502	2.619878e-10	2.6205674e-10	2.6203026e-10
17x14	0.09195185	2.7073663e-10	0.14682117	0.015749617	0.10915982	2.7155997e-10	2.7174393e-10	2.7143154e-10	2.710063e-10	0.14495751	2.699297e-10	2.7142222e-10	0.042972945	0.12272445	0.18017519	2.7064784e-10	0.031353105	0.037749477	2.71618e-10	2.6996627e-10	0.028781015	0.047603905
17x15	0.11693617	0.029820414	0.13219558	0.040466707	1.7181658e-09	1.7184608e-09	0.034363527	0.010345489	0.21992269	0.1178651	1.7149114e-09	1.72371e-09	0.13386196	1.723871e-09	1.7182412e-09	0.090302825	0.073919445	1.7185264e-09	1.712375e-09	1.7184281e-09	1.7169733e-09	1.7192248e-09
17x16	1.4039295e-09	1.4047813e-09	1.4009095e-09	0.20353326	1.4004928e-09	1.4043554e-09	1.402527e-09	0.103330106	0.11069434	0.116806425	1.4030916e-09	1.402792e-09	0.06606541	0.06260581	0.2683968	1.402527e-09	0.06354548	0.0050223195	1.4039885e-09	1.4062183e-09	1.4020484e-09	1.3985149e-09
17x17	1.7006638e-09	1.6960994e-09	0.18544553	0.027261408	0.05729486	1.6955592e-09	0.008105534	1.6976109e-09	1.692464e-09	0.12413613	1.6898705e-09	1.695184e-09	1.6982781e-09	0.21834148	0.16750193	0.15148237	1.6973163e-09	0.060430795	1.7002745e-09	1.6906023e-09	1.6956367e-09	1.6939333e-09
17x18	0.13494913	7.4612455e-10	0.08239045	0.08014919	7.450793e-10	7.4739503e-10	0.14689714	0.04378023	7.4335466e-10	7.433518e-10	7.4403833e-10	7.4515744e-10	0.0032918772	0.17918526	0.16364104	0.11214482	7.4535933e-10	7.470202e-10	0.05357093	7.4345957e-10	7.4557405e-10	7.440014e-10
17x19	0.017569508	2.6056801e-09	2.590566e-09	0.114909574	2.5941655e-09	2.5950813e-09	0.0972606	2.605094e-09	2.5947793e-09	0.10517769	2.5989002e-09	2.5926619e-09	0.07163968	2.5961555e-09	0.30571806	0.21890153	2.599381e-09	0.06203148	0.0067918207	2.5900868e-09	2.595695e-09	2.5966804e-09
17x20	6.2505023e-10	0.017548416	0.04783896	0.26754412	0.04311466	0.039255824	0.028099667	6.255237e-10	6.251754e-10	0.24405515	0.07219785	6.25538e-10	6.274344e-10	0.08806162	0.116943635	0.025041103	0.0102989515	6.2616706e-10	6.2380323e-10	6.2394956e-10	6.271627e-10	6.2537814e-10
17x21	3.5465045e-10	0.0056683565	3.5420025e-10	0.2947359	0.001430679	0.008365899	0.03152784	3.531324e-10	0.21684468	0.20064196	4.0243386e-09	3.5436987e-10	0.0545621	0.034098707	0.058180217	0.06539376	0.011022528	3.5304956e-10	3.5384912e-10	3.5339454e-10	0.011949046	0.005578298
17x22	0.0035554324	3.929714e-10	3.9173886e-10	0.26217887	0.041418675	0.06555255	3.9210143e-10	3.9109607e-10	0.32611784	0.10371829	3.9175904e-10	3.9233108e-10	0.023673816	3.9173514e-10	0.10412991	0.042709455	3.9143414e-10	0.02694515	3.9235504e-10	3.928395e-10	3.9299014e-10	3.9233333e-10
17x23	1.7244084e-09	0.018641066	0.079724535	0.094561234	0.0073714238	0.006383822	0.03831341	1.7182392e-09	1.7175577e-09	0.17336938	1.7236718e-09	1.7249412e-09	0.0019438615	0.090048775	0.35275656	1.7230111e-09	0.1368859	1.7254678e-09	1.7196786e-09	1.7221403e-09	1.7252473e-09	1.7230012e-09
17x24	1.1777722e-09	0.027796142	0.114292175	0.19080469	1.1806961e-09	1.1777811e-09	1.1748195e-09	0.019530283	0.21345626	0.068497546	1.1783023e-09	1.1764811e-09	0.087009475	1.1756892e-09	0.21191622	0.01508669	1.1767841e-09	1.1817751e-09	0.05161056	1.1761939e-09	1.1762276e-09	1.1740624e-09
17x25	4.5812334e-10	4.5784035e-10	4.572931e-10	0.2468355	4.580718e-10	0.009013404	4.5863222e-10	4.5896997e-10	0.32566473	0.23915812	4.5975412e-10	4.5799495e-10	0.049638547	0.03801666	0.09167303	4.572818e-10	4.5819415e-10	4.570263e-10	4.5798795e-10	4.5748327e-10	4.57151e-10	4.5668475e-10
17x26	4.2290246e-10	4.2405182e-10	4.2231244e-10	0.38743302	0.015062843	0.011934789	4.2346507e-10	4.2205556e-10	4.2165968e-10	0.3317876	0.07798099	4.2212156e-10	4.2351272e-10	4.2349332e-10	0.16393492	4.228928e-10	4.218294e-10	4.2260817e-10	4.242816e-10	4.2153425e-10	0.011865816	4.2173368e-10
17x27	4.0370288e-10	0.012309647	4.0349887e-10	0.40758118	0.047113314	0.0007142599	0.008721483	4.046696e-10	4.0371675e-10	0.20224455	0.061911687	4.0422837e-10	4.044921e-10	0.010930127	0.16322236	0.08525134	4.032004e-10	4.0265932e-10	4.0359588e-10	4.0358816e-10	4.0363973e-10	4.0326806e-10
17x28	0.021048531	6.38841e-10	6.3927125e-10	0.26714128	6.3877154e-10	6.3811034e-10	9.918374e-08	6.370851e-10	6.3726496e-10	0.26681036	0.110033065	6.3693933e-10	6.3791433e-10	6.381432e-10	0.24921086	0.037461586	6.364365e-10	6.372771e-10	0.048294213	6.370098e-10	6.3707295e-10	6.361222e-10
17x8	4.929528e-10	0.012035038	0.21857291	0.06656688	4.919168e-10	4.938242e-10	0.03868017	0.013280024	0.045466177	0.012291615	4.924059e-10	4.9132415e-10	0.104957394	4.910431e-10	0.3110696	0.07359202	4.9361704e-10	4.937536e-10	0.08060081	4.921889e-10	4.915538e-10	0.022887418
17x9	0.045648083	9.502205e-10	0.12693067	0.12271869	9.459619e-10	0.016309386	0.030199658	9.463408e-10	0.10796892	0.04693444	9.447826e-10	9.461097e-10	9.478672e-10	0.15260643	0.26608846	0.056602255	9.44734e-10	0.027992973	9.468554e-10	9.458608e-10	9.462903e-10	9.437218e-10
18x10	0.046603803	6.3723793e-10	0.07563798	0.060871333	6.3864936e-10	0.026578257	6.393953e-10	6.3719174e-10	0.117521584	0.15237355	6.3771943e-10	6.382646e-10	0.10834941	0.009054813	0.21649475	0.073696315	0.07514645	6.3596906e-10	6.386847e-10	0.03767185	6.3802724e-10	6.3732053e-10
18x11	5.048933e-10	0.0021609324	0.023397759	0.06319731	5.044014e-10	0.03001342	5.0519866e-10	0.0864959	0.25646028	0.184191	5.0451016e-10	5.037332e-10	5.050821e-10	0.08871881	0.15472817	0.040459514	0.053468175	0.01670872	5.054464e-10	5.030352e-10	5.042764e-10	5.041735e-10
18x12	2.9416278e-10	0.012548928	2.937686e-10	0.056621283	2.949977e-10	0.034213897	0.00063346187	2.942851e-10	0.347439	0.18568997	2.9379774e-10	2.9397207e-10	2.9332572e-10	0.07533946	0.12460166	0.02041917	0.091188	0.022106424	0.025805969	2.9337552e-10	0.003392793	2.939939e-10
18x13	8.2876617e-10	8.2970564e-10	0.1662223	8.245075e-10	8.2597457e-10	0.052651003	8.276556e-10	8.2838686e-10	0.18113896	0.16190091	8.2696605e-10	0.007979028	0.014962307	0.10857974	0.18059576	8.291756e-10	0.08016695	8.2951884e-10	0.025055276	8.2390544e-10	8.2683516e-10	0.020747807
18x14	0.022217542	0.018399553	0.15189274	0.025273768	0.06786527	0.00054573227	0.0033986613	5.244483e-10	0.090685934	0.08631454	5.2151466e-10	5.214311e-10	0.021845536	0.06684017	0.2893595	0.08459134	5.239244e-10	0.026514204	5.243943e-10	5.2121735e-10	0.044255465	5.210225e-10
18x15	1.9822806e-09	1.9849744e-09	0.15440272	0.059409663	1.9809008e-09	1.9840054e-09	1.9831956e-09	1.987653e-09	0.10009216	0.20216551	1.9814828e-09	1.979171e-09	0.0878718	1.9818496e-09	0.39605808	1.984679e-09	1.9835324e-09	1.9754225e-09	1.9842021e-09	1.97572e-09	1.9766813e-09	1.977507e-09
18x16	2.5086109e-09	2.507372e-09	0.05506721	0.06878904	0.09144437	2.5107363e-09	2.5104778e-09	2.514796e-09	2.5118858e-09	0.27816772	2.5019642e-09	2.5059856e-09	0.10055568	2.5119147e-09	0.25003415	0.15594178	2.51352e-09	2.5050344e-09	2.5123412e-09	2.51156e-09	2.515851e-09	2.5116607e-09
18x17	1.3354002e-09	0.028200954	0.22696431	0.078178406	1.3304958e-09	0.024510894	1.3286726e-09	0.03145543	1.333092e-09	0.23805287	1.3278821e-09	0.027280182	0.10018138	1.3271376e-09	0.19014984	1.3347355e-09	0.05502575	1.3274543e-09	1.3282696e-09	1.3271909e-09	1.3270212e-09	1.3308183e-09
18x19	1.329753e-09	1.3277862e-09	0.06603252	0.14460242	0.027116828	0.015398132	1.3324594e-09	1.3280825e-09	1.3286933e-09	0.23600845	0.025013851	0.11407508	1.3326399e-09	1.3327746e-09	0.28336167	0.01650808	0.07188293	1.3265686e-09	1.329403e-09	1.3257466e-09	1.3301867e-09	1.3258427e-09
18x20	4.5726586e-10	0.059553213	4.5707665e-10	0.15881953	0.06443231	0.034932137	4.5728243e-10	0.11165358	4.5523654e-10	0.10617311	4.5550838e-10	4.5625181e-10	0.09858397	4.5698687e-10	0.102852024	0.22690773	4.5630752e-10	4.5617002e-10	4.5597953e-10	4.5710194e-10	0.03609239	4.5727025e-10
18x21	3.961873e-10	3.9701864e-10	0.06317663	0.14319971	3.9622508e-10	0.055335224	3.970171e-10	3.9659104e-10	0.24730174	0.20684884	3.9553189e-10	3.9561415e-10	3.9759154e-10	0.10802531	0.11758656	0.058525946	3.9621376e-10	3.9570697e-10	3.9546702e-10	3.9564282e-10	3.954738e-10	3.9461032e-10
18x22	0.029248133	4.2120335e-10	4.2028203e-10	0.15679806	4.225673e-10	0.019867007	4.203446e-10	4.199599e-10	0.3583067	0.2747929	0.004673417	4.2245202e-10	0.012648488	4.2230702e-10	0.1293437	4.2174997e-10	4.207641e-10	4.215787e-10	4.200152e-10	0.014321597	4.208829e-10	4.197613e-10
18x23	7.147422e-10	7.125779e-10	0.05640423	0.22043672	0.00905005	0.020449422	0.021233164	7.1364836e-10	7.137409e-10	0.2784576	0.037652984	7.1446693e-10	7.1508716e-10	0.11908575	0.16843481	0.04170975	0.027085574	7.142352e-10	7.15906e-10	7.1358985e-10	7.158596e-10	7.128022e-10
18x24	3.606196e-10	3.603439e-10	3.5990566e-10	0.16899551	3.606361e-10	3.610346e-10	0.041145317	3.593843e-10	3.603913e-10	0.41222847	3.6080122e-10	3.601247e-10	3.5983014e-10	0.1257042	0.15967889	0.08685524	3.608095e-10	0.005392308	3.5996262e-10	3.593617e-10	3.6035072e-10	3.5945286e-10
18x25	3.5211759e-10	3.5168465e-10	3.525329e-10	0.24016905	3.5267145e-10	0.00795586	0.009955365	3.5313924e-10	0.29601407	0.27639258	3.5344383e-10	0.046945438	0.04120179	3.5298706e-10	0.05063462	3.5356384e-10	3.5248718e-10	0.030731231	3.5219952e-10	3.522768e-10	3.531581e-10	3.523487e-10
18x26	2.543463e-10	2.5517283e-10	2.5358043e-10	0.29882002	2.545603e-10	2.549899e-10	2.540268e-10	0.018553404	0.23395959	0.16017398	0.12294528	2.544579e-10	2.5493493e-10	2.5485083e-10	0.13421325	0.0143797435	0.016954673	2.5379143e-10	2.5446323e-10	2.5441274e-10	2.538771e-10	2.5461905e-10
18x27	8.2759777e-10	8.2804935e-10	8.2917934e-10	0.34589377	8.296398e-10	8.272522e-10	0.016326016	8.2728685e-10	0.16565743	0.06595438	8.264983e-10	8.2738316e-10	0.0530981	8.2889e-10	0.21527813	0.103523135	8.273816e-10	8.2470625e-10	0.0041456344	8.2820567e-10	0.030123312	8.3029195e-10
18x28	4.5530132e-10	4.5443113e-10	4.5599308e-10	0.25026214	4.5499662e-10	0.03239091	4.571522e-10	0.029568326	4.5525356e-10	0.16375364	0.010467536	4.5509121e-10	4.564656e-10	0.11207732	0.3002986	0.101181485	4.572272e-10	4.5431064e-10	4.557305e-10	4.5468776e-10	4.5615406e-10	4.5527265e-10
18x8	0.023286343	0.005587139	0.15559293	0.03371204	0.021953875	0.03927406	0.16226722	3.727859e-10	3.7246756e-10	0.0071066436	3.7282005e-10	3.7309678e-10	0.046955016	3.734221e-10	0.41818193	3.7318076e-10	0.04977018	3.7316228e-10	0.036312584	3.728243e-10	3.737991e-10	3.7144376e-10
18x9	7.125331e-10	0.023679692	0.26144153	0.028913274	7.1151857e-10	7.1247186e-10	0.0479501	7.1319933e-10	7.089623e-10	0.101371855	0.06602621	7.1224643e-10	7.131776e-10	7.1064377e-10	0.4244784	0.019926844	7.0909484e-10	7.104175e-10	0.014183999	7.118946e-10	0.012028109	7.123361e-10
19x10	0.029114697	7.6696943e-10	7.672489e-10	0.13754508	7.640536e-10	7.6617407e-10	0.03294282	7.660995e-10	0.08307731	0.12598448	7.647345e-10	7.683722e-10	0.09729343	0.023878645	0.2836384	0.1302928	0.005928266	0.044174857	0.0061292523	7.6570067e-10	7.6517515e-10	7.668612e-10
19x11	9.253276e-10	9.2213687e-10	0.025779517	0.06004945	9.2573715e-10	0.056090012	9.269333e-10	0.0224169	0.1940958	0.16936448	9.254565e-10	9.2470126e-10	0.119196326	9.260233e-10	0.23941472	0.10631817	9.260922e-10	9.222758e-10	9.2410357e-10	9.253364e-10	9.2666996e-10	0.007274634
19x12	1.1457774e-09	1.1458144e-09	0.2181493	1.1463084e-09	1.1477413e-09	1.146127e-09	0.0041901586	1.1483108e-09	0.27993026	0.09206502	1.1458647e-09	1.1475838e-09	0.07394751	1.1480479e-09	0.31257066	0.019147174	1.1464943e-09	1.1467284e-09	1.1466473e-09	1.1481465e-09	1.1472577e-09	1.1438426e-09
19x13	0.035271633	6.1388306e-10	0.16345948	6.132546e-10	0.0011372968	6.1224603e-10	0.042385638	0.06822547	0.06216107	0.18337937	6.102559e-10	6.108509e-10	0.009854942	0.055668376	0.22517149	0.013864337	0.11378303	0.025637755	6.112589e-10	6.123581e-10	6.118747e-10	6.121152e-10
19x14	1.3590588e-09	1.3604436e-09	0.22716638	1.3580066e-09	1.3598936e-09	0.03155388	1.3545582e-09	0.03362946	0.11484099	0.04990668	1.3536826e-09	1.3549175e-09	0.012281112	0.081701115	0.3840095	0.0258655	1.3559464e-09	1.3553931e-09	0.03904532	1.3531225e-09	1.355212e-09	1.355649e-09
19x15	0.076853245	1.30906e-09	0.18226416	0.08046179	0.043989614	1.3119521e-09	1.3123851e-09	0.053240225	0.0616794	0.09272979	1.3088679e-09	1.3101166e-09	1.3100866e-09	0.059965935	0.2232853	1.3136697e-09	0.083485454	1.3093747e-09	1.3107538e-09	1.3117043e-09	1.309582e-09	0.0420451
19x16	4.130512e-09	4.135202e-09	0.21584812	4.142504e-09	4.1414934e-09	4.145421e-09	0.073679574	4.1296215e-09	0.1282618	0.13190277	4.143611e-09	4.1412007e-09	0.12209599	4.144077e-09	0.255345	0.072866715	4.138145e-09	4.147588e-09	4.1288106e-09	4.1384767e-09	4.1383896e-09	4.144132e-09
19x17	0.039050225	0.008234362	3.8353165e-09	0.2818665	3.835258e-09	3.8499013e-09	3.8518335e-09	0.034180928	3.8310324e-09	0.14597794	3.8328962e-09	3.8460706e-09	3.844281e-09	0.029354619	0.2868744	0.054501686	0.11995933	3.8382075e-09	3.8462464e-09	3.833547e-09	3.8481693e-09	3.845183e-09
19x18	0.054350257	1.249625e-09	0.10566757	0.2107445	1.2456984e-09	1.2451805e-09	1.2493174e-09	0.029415803	1.2476934e-09	0.040132128	1.241429e-09	1.2451307e-09	0.10736702	1.2447531e-09	0.21178035	0.1154696	1.2505404e-09	0.05186148	1.2457483e-09	1.2419287e-09	1.2470225e-09	0.07321131
19x19	0.0066281087	5.0795834e-10	0.16457017	0.11427258	5.078741e-10	0.011777148	5.073783e-10	0.042314816	5.0557575e-10	5.0640087e-10	5.048126e-10	0.1265697	0.29974654	5.061923e-10	0.13580886	0.04212423	5.0769106e-10	0.041911095	5.072845e-10	5.055015e-10	0.014276789	5.0725546e-10
19x20	6.4176786e-10	6.3984046e-10	0.0500592	0.11494116	0.062307585	6.425873e-10	6.4208744e-10	6.415941e-10	6.409923e-10	0.3555631	6.404436e-10	1.0069703e-05	0.10830546	0.15488352	0.0902378	0.053634766	6.4247213e-10	0.010057283	6.420997e-10	6.3979283e-10	6.426646e-10	6.4191724e-10
19x21	3.520949e-10	3.5150377e-10	3.5173583e-10	0.13298163	0.056630332	3.5296835e-10	3.532263e-10	0.02147753	0.20545244	0.16179094	3.5286202e-10	3.5276446e-10	0.101389766	0.048272975	0.15772498	0.067281306	3.5300474e-10	0.02148883	0.025509268	3.5135225e-10	3.5188547e-10	3.52322e-10
19x22	3.9970913e-10	0.01940193	4.0157447e-10	0.31703895	3.9952314e-10	0.062291406	4.0039894e-10	3.9931597e-10	4.0072667e-10	0.17686245	0.10301263	0.04256569	4.0162274e-10	0.014433627	0.14489578	0.11949757	4.0153617e-10	3.9987152e-10	3.9992346e-10	3.99386e-10	3.9979073e-10	4.0007067e-10
19x23	5.1303956e-10	5.124899e-10	5.1124804e-10	0.1786047	5.134762e-10	5.1362603e-10	5.12271e-10	0.025268303	0.3692608	0.21259482	5.1388377e-10	5.120698e-10	5.1437504e-10	0.0070555205	0.12703742	5.1301313e-10	0.04644214	5.1310317e-10	5.1323334e-10	0.03373638	5.1235016e-10	5.127911e-10
19x24	4.664217e-10	4.66816e-10	0.035287987	0.09762252	4.676546e-10	4.669406e-10	4.671633e-10	4.6756804e-10	0.29713595	0.33909523	4.684196e-10	4.68458e-10	4.6778476e-10	0.02211473	0.20163827	4.6651955e-10	4.6794096e-10	4.665044e-10	4.678267e-10	4.668667e-10	4.677607e-10	0.0071052755
19x25	3.646456e-10	3.6559342e-10	3.6648987e-10	0.3159667	3.6635076e-10	0.00020126335	3.6599873e-10	3.6484804e-10	0.29129228	0.19531523	0.04477245	0.0043349033	0.012111499	0.02131258	0.09060341	0.02408964	3.6508194e-10	3.652289e-10	3.6586756e-10	3.652045e-10	3.6493433e-10	3.6538012e-10
19x26	2.1878475e-10	0.017704614	2.1842532e-10	0.47439775	2.187789e-10	0.023194855	2.187526e-10	2.1832453e-10	0.14373656	0.0783999	2.1871299e-10	0.009479861	2.9357153e-10	0.059236877	0.09779015	0.02437724	0.048534133	0.014979173	0.008168906	2.1816968e-10	2.1887407e-10	2.1804654e-10
19x27	6.0141125e-10	0.013026918	6.0030303e-10	0.3986895	6.012679e-10	0.02716923	6.0115557e-10	6.006363e-10	0.15501077	0.06502678	6.0316196e-10	6.036223e-10	0.059937194	6.025595e-10	0.23334354	6.010317e-10	6.00956e-10	6.006123e-10	6.007372e-10	6.0009014e-10	0.047796097	6.0259053e-10
19x28	5.178415e-10	0.008975269	5.184908e-10	0.34050822	5.198187e-10	5.199367e-10	0.012724778	0.013984475	0.22859028	0.17743517	5.18127e-10	5.178465e-10	0.042008176	5.1863125e-10	0.1222084	0.045069177	5.1848587e-10	5.1981575e-10	0.0084961625	5.1926574e-10	5.177101e-10	5.1756005e-10
19x8	0.077915736	8.339621e-10	0.19670534	8.302277e-10	8.33501e-10	8.322857e-10	0.22416154	8.320301e-10	8.313607e-10	0.030823398	8.290946e-10	8.3170804e-10	8.335137e-10	0.05889595	0.15187402	0.107528634	0.07079754	0.054546736	0.026751075	8.28897e-10	8.33439e-10	8.312355e-10
19x9	8.67903e-10	8.684875e-10	0.09240096	8.6734203e-10	8.6639457e-10	8.6786656e-10	0.086229734	0.034657326	0.08659996	0.0022382762	8.6919844e-10	8.6797414e-10	0.047981843	8.6708896e-10	0.56149274	0.038194142	8.707383e-10	8.688173e-10	8.7000285e-10	8.6863167e-10	0.05020499	8.6921165e-10
20x10	1.1667767e-09	1.1674891e-09	1.1642135e-09	0.07457451	1.1665497e-09	1.1681285e-09	1.1681751e-09	0.026015135	0.12570962	0.15537189	0.00084526243	1.1662784e-09	0.021772543	0.06548031	0.32113704	1.1710083e-09	0.18845122	1.1660803e-09	1.1658247e-09	0.020642469	1.1654111e-09	1.1651511e-09
20x11	0.036891956	1.5796077e-09	0.0043989145	0.2125281	1.5863768e-09	1.5836167e-09	0.011564922	0.036116496	1.5853937e-09	0.19464684	1.5786739e-09	1.5851641e-09	0.06461709	1.585799e-09	0.2706829	0.1231683	1.5829281e-09	1.5847771e-09	0.0453845	1.5853725e-09	1.582243e-09	1.5871214e-09
20x12	5.592205e-10	0.030645663	0.15686814	0.08282919	0.0309852	5.570605e-10	0.032468326	5.570201e-10	5.570063e-10	0.12396045	5.5657196e-10	0.06759099	0.16308315	5.5828686e-10	0.21180992	5.570637e-10	5.575388e-10	0.049573563	0.03550465	5.555601e-10	0.014680824	5.56744e-10
20x13	0.09550757	0.060174935	0.20454697	4.52708e-10	0.014222684	4.527676e-10	4.547495e-10	0.06296787	4.519005e-10	0.12223053	4.518143e-10	4.5314685e-10	0.17120098	0.078937806	4.527892e-10	0.030661622	4.5367005e-10	0.14828764	0.002527625	4.521729e-10	0.008733814	4.5489268e-10
20x14	0.07301292	5.0456833e-10	5.0228016e-10	0.3286288	5.044269e-10	5.0468574e-10	5.0414023e-10	0.022122946	5.0292054e-10	0.08776298	5.027814e-10	5.0418736e-10	0.09374758	0.13988784	0.11453384	5.041268e-10	0.121531196	5.0321414e-10	5.0278914e-10	5.027019e-10	0.018771848	5.024929e-10
20x15	0.019323962	0.0077335252	0.06220728	1.5211811e-09	0.015572313	1.5186792e-09	1.5218138e-09	1.5172489e-09	0.08857688	0.076950304	1.519992e-09	0.006382423	0.13223812	0.05383149	0.2791254	0.17098962	0.061003156	1.5188385e-09	0.02606551	1.5151899e-09	1.5214539e-09	1.5233094e-09
20x16	0.11552193	1.7323122e-09	1.7293047e-09	0.1949648	0.07145032	0.07761803	1.7311923e-09	0.031422243	1.7289452e-09	0.19126922	1.7287176e-09	1.7307863e-09	0.09141018	1.7253479e-09	1.7255585e-09	0.21013719	1.7314333e-09	0.016206153	1.7265595e-09	1.7251471e-09	1.7297631e-09	1.7224445e-09
20x17	2.570883e-09	2.575634e-09	2.5718687e-09	0.083840646	0.012890636	2.5757863e-09	2.5753932e-09	0.114462055	0.15195936	0.12793116	2.5731006e-09	2.5684175e-09	0.1157701	2.5809057e-09	0.38315058	0.009995361	2.5675457e-09	2.5675897e-09	2.5745044e-09	2.5712998e-09	2.5691378e-09	2.5674822e-09
20x18	0.041848283	7.0440764e-10	0.26745436	0.069927104	7.0131484e-10	0.021839315	0.005190494	7.0156503e-10	7.016922e-10	0.16756238	7.014366e-10	7.020068e-10	0.07797954	0.061894678	0.24150823	0.0071020885	7.026913e-10	7.0387307e-10	7.045326e-10	7.011383e-10	7.042209e-10	0.03769348
20x19	0.06276023	5.082803e-10	0.12753771	0.12273189	0.028516535	0.06358997	2.52737e-05	5.056608e-10	5.0523175e-10	0.042723842	5.059165e-10	0.06767017	0.037206728	0.0446296	0.35711074	0.012526784	5.082803e-10	0.0127630215	5.0588556e-10	5.0670157e-10	5.052039e-10	0.020207522
20x20	5.267973e-10	0.010021881	0.08324713	0.10964912	0.07953837	5.2758564e-10	5.286282e-10	5.27794e-10	5.2539145e-10	0.09047429	5.266335e-10	5.283187e-10	0.20416807	0.06836766	0.26586396	0.06556113	5.2686866e-10	5.268485e-10	0.023108402	5.276098e-10	5.270294e-10	5.256641e-10
20x21	3.135601e-10	3.131483e-10	3.1243894e-10	0.12381725	3.1345726e-10	0.027287366	3.1248068e-10	3.1328454e-10	0.29382268	0.26492965	0.04558145	0.03917774	0.06687407	3.132959e-10	0.10831066	0.024528414	3.123734e-10	3.1369055e-10	0.005670656	3.1289096e-10	3.1346564e-10	3.1332814e-10
20x22	0.042475548	0.0074526197	3.2746122e-10	0.24605691	0.08577399	0.022495242	3.2787245e-10	3.2886832e-10	3.2813274e-10	0.31590286	0.11426959	3.2890718e-10	3.2860123e-10	3.2911238e-10	0.09755575	0.06801748	3.2808078e-10	3.2744127e-10	3.2752556e-10	3.2827796e-10	3.2821845e-10	3.276293e-10
20x23	3.2669908e-10	0.0056032087	3.2618352e-10	0.23042957	0.030997029	3.2671837e-10	0.002197065	3.2695965e-10	0.2510806	0.15288846	0.00253578	0.082703404	3.2759073e-10	0.037344754	0.14640811	0.057812013	3.2558495e-10	3.2568495e-10	3.2651593e-10	3.254831e-10	3.2557815e-10	3.2613315e-10
20x24	3.6325734e-10	3.623218e-10	3.6283843e-10	0.26672179	3.6459635e-10	3.643176e-10	0.015510116	3.6337447e-10	0.21982753	0.23397587	0.0270393	3.6425923e-10	0.045469612	0.0033040382	0.13124809	0.056903668	3.6316866e-10	3.635998e-10	3.629277e-10	3.6368164e-10	3.6417655e-10	3.6317768e-10
20x25	3.4927736e-10	3.5036296e-10	3.4973532e-10	0.24870259	3.5122474e-10	3.5078151e-10	3.5081898e-10	0.017305994	0.21005635	0.29599226	3.508063e-10	3.5108472e-10	3.510914e-10	0.073111184	0.10634096	0.040230095	3.5074071e-10	3.513125e-10	3.5082368e-10	3.4959394e-10	3.510124e-10	0.008260549
20x26	4.401381e-10	0.016630128	4.3894846e-10	0.43424636	4.405051e-10	0.02394195	4.403657e-10	0.027633099	4.4063955e-10	0.28508365	4.4087492e-10	0.064789206	0.015227542	4.3996687e-10	0.10668373	0.012224182	4.3881956e-10	4.3820478e-10	4.38879e-10	4.3845894e-10	4.3950302e-10	0.013540127
20x27	6.2462974e-10	6.240521e-10	6.2519584e-10	0.40691805	6.241533e-10	0.055934083	0.0038594126	0.00971794	6.229236e-10	0.1559406	6.241259e-10	6.2343347e-10	0.03588431	0.015131406	0.23889771	0.021632737	0.056083757	6.2351435e-10	6.217519e-10	6.234145e-10	6.2285826e-10	6.2295685e-10
20x28	5.297639e-10	0.014061052	5.292811e-10	0.22574899	5.310143e-10	0.0073409183	0.03519962	5.3051313e-10	0.21287718	0.11174319	0.059502997	5.299357e-10	0.018430186	5.3064675e-10	0.22829536	0.06365695	5.283542e-10	5.298377e-10	5.291287e-10	5.287564e-10	0.02314351	5.297679e-10
20x29	7.8898954e-10	0.010017531	7.851674e-10	0.21202637	7.8576073e-10	0.012175218	7.8463297e-10	7.8442797e-10	0.16862139	0.24258971	7.8723533e-10	7.864684e-10	0.0059635574	0.08157877	0.20536165	7.878978e-10	0.0584927	7.8654794e-10	7.8471823e-10	0.003173099	7.855584e-10	7.8541756e-10
20x8	1.3011644e-09	0.0997985	1.2972466e-09	0.10374394	1.2986454e-09	1.2968705e-09	1.2967889e-09	0.071924694	0.14870211	0.0953266	0.023798108	1.2947106e-09	0.07482968	1.2974694e-09	0.32347664	1.2964748e-09	0.04566117	1.2934961e-09	0.012738466	1.2983903e-09	1.3005292e-09	1.2966702e-09
20x9	0.0047255186	9.974446e-10	9.959826e-10	0.113129236	9.988972e-10	0.0005895024	0.085917085	0.06963239	9.98781e-10	0.128171	1.0002547e-09	9.99816e-10	9.96952e-10	0.11448106	0.262051	0.02776034	0.13458914	0.042524267	9.979164e-10	9.961385e-10	0.016429609	1.002214e-09
21x10	0.010243819	6.728552e-10	0.17196567	6.737568e-10	6.7202544e-10	0.009547295	6.712734e-10	0.035193983	0.12800124	0.2351557	6.7196004e-10	6.723972e-10	0.01786712	0.056340016	0.16976534	0.11544498	6.714207e-10	6.728065e-10	6.7014766e-10	6.7244726e-10	0.05047477	6.7205236e-10
21x11	9.707525e-10	9.676782e-10	0.10578519	0.06005217	9.712154e-10	0.02464619	9.720308e-10	9.70808e-10	0.18150303	0.043462187	9.683022e-10	9.686865e-10	9.746169e-10	0.12092061	0.3260641	0.058443177	9.682173e-10	0.05506528	0.024058102	9.700509e-10	9.719253e-10	9.711766e-10
21x12	0.09567762	5.4025223e-10	0.22071134	0.10234392	0.03228227	0.009976953	5.399082e-10	0.0012214655	0.124404736	0.082327604	5.4037486e-10	5.40108e-10	0.015922135	0.1265361	0.14753228	0.025530742	5.399967e-10	5.420978e-10	0.015532673	5.398649e-10	5.397187e-10	5.405171e-10
21x13	0.291855	3.734442e-10	0.17917898	3.721678e-10	3.7232542e-10	3.7160178e-10	0.028456043	3.728556e-10	3.7291464e-10	0.024547055	3.7247036e-10	3.7371495e-10	0.14394702	0.058247138	3.719833e-10	0.0012473908	3.7246678e-10	0.22471057	3.728492e-10	3.71363e-10	3.736216e-10	0.047810767
21x14	0.11948261	0.005673011	0.2957398	9.252189e-10	0.008904589	9.2807856e-10	9.2967317e-10	0.040660907	9.2760083e-10	0.06388583	9.2851066e-10	0.034804597	0.15047967	9.306791e-10	0.20351072	9.2615465e-10	9.262518e-10	0.03871974	9.312739e-10	9.291006e-10	0.038138393	9.268633e-10
21x15	9.2876024e-10	9.291075e-10	0.03384526	0.24209875	9.258136e-10	0.033700105	9.2758295e-10	9.237252e-10	9.2624636e-10	0.20511585	9.262658e-10	0.098118976	0.15875745	9.26978e-10	0.14197981	0.07616833	9.2761476e-10	0.010215485	9.2635943e-10	9.262658e-10	9.2524693e-10	9.270559e-10
21x16	1.1918778e-09	1.1939666e-09	0.07063134	0.17268027	1.1907076e-09	0.022385344	1.1958491e-09	1.1930879e-09	0.13213831	0.13905184	1.189348e-09	1.1898131e-09	0.010026474	0.11948897	0.1265379	0.06367952	0.07921511	0.044046268	1.1917528e-09	1.1926873e-09	1.1932085e-09	0.020118741
21x17	1.8954014e-09	1.8894457e-09	0.012494193	0.12272566	0.019732619	1.888347e-09	1.8908735e-09	0.034844346	1.8913062e-09	0.17744948	1.8957016e-09	1.891779e-09	0.052031707	1.893992e-09	0.348577	0.17562531	1.8943138e-09	1.888185e-09	0.0023180745	0.054201636	1.890264e-09	1.8962512e-09
21x18	0.013914607	0.03459749	0.101237915	0.12539266	0.030310795	0.06795163	0.024701452	1.1021365e-09	1.103588e-09	0.16586502	0.097402245	1.1028977e-09	1.1068004e-09	0.17304447	0.16558166	1.0990401e-09	1.1020523e-09	1.1016447e-09	1.0991638e-09	1.1035731e-09	1.103712e-09	1.0995056e-09
21x19	0.025923949	5.7788974e-10	0.07507603	0.24185054	0.0532221	0.033895392	5.788903e-10	5.7883404e-10	5.77677e-10	0.13330624	5.768623e-10	5.786342e-10	5.7866073e-10	0.13103695	0.19547021	5.776429e-10	0.042500578	5.762794e-10	0.020307912	5.7648825e-10	0.047410056	5.7829325e-10
21x20	0.015420958	5.417018e-10	5.408346e-10	0.1958098	5.405603e-10	0.045941893	5.422569e-10	5.4261284e-10	0.24142951	0.12871312	5.398473e-10	5.3947574e-10	0.08923875	0.007780845	0.12542026	0.15024485	5.4142396e-10	5.408738e-10	5.3900256e-10	5.4014704e-10	5.3923394e-10	5.401027e-10
21x21	3.4565928e-10	0.015933348	3.4649494e-10	0.17435342	0.03498108	0.004549342	3.453403e-10	3.4590725e-10	3.4539765e-10	0.38612434	3.4622344e-10	0.0785747	0.04014237	0.0822159	0.092720605	0.08761017	0.0027947943	3.443176e-10	3.442368e-10	3.452995e-10	3.4506117e-10	3.4509734e-10
21x22	4.4754941e-10	4.4599932e-10	4.4535411e-10	0.09549225	0.013080088	0.030664193	4.4688064e-10	4.4783974e-10	0.30469394	0.25585607	4.4884024e-10	4.483602e-10	0.021549504	0.103165746	0.051396098	0.07445916	4.4610993e-10	0.049643002	4.4725754e-10	4.478201e-10	4.4808066e-10	4.4724052e-10
21x23	4.799162e-10	0.014238928	4.786273e-10	0.15345994	4.8069676e-10	0.039528847	4.7926957e-10	4.804832e-10	0.26015955	0.3066805	0.029392412	0.059620656	4.805611e-10	4.7969756e-10	0.091120526	0.03158228	4.799272e-10	4.791973e-10	4.783882e-10	0.014216389	4.7882637e-10	4.7871956e-10
21x24	4.6022006e-10	0.012926287	4.599349e-10	0.2692838	4.614797e-10	0.058866385	4.6039741e-10	4.5933435e-10	4.610477e-10	0.26564366	0.047097523	4.6136703e-10	0.015004083	0.0788059	0.2046683	0.04770398	4.6078658e-10	4.5898754e-10	4.6062668e-10	4.6050633e-10	4.60264e-10	4.599445e-10
21x25	2.5625252e-10	2.5687105e-10	2.561489e-10	0.27392295	2.5707447e-10	0.008605411	2.5724564e-10	0.017009066	0.2363916	0.26010188	0.047721736	0.020761294	0.012700066	2.5727853e-10	0.08697987	2.5623687e-10	0.025390124	0.010415996	2.5623395e-10	2.5661787e-10	2.5640898e-10	2.558535e-10
21x26	3.735304e-10	0.04053211	3.7459846e-10	0.35371244	3.742007e-10	0.018187182	0.012017888	0.023251152	0.25403106	0.043966893	0.009837936	3.7411435e-10	0.037990402	0.00950158	0.09278752	3.7471848e-10	0.07635961	3.7387252e-10	0.027824163	3.7434061e-10	3.7436132e-10	3.7437559e-10
21x27	4.977485e-10	4.9877397e-10	4.990651e-10	0.35746545	4.98212e-10	0.028665164	4.988558e-10	4.977457e-10	0.16993281	0.1606275	4.998082e-10	0.02141269	0.038028307	4.990185e-10	0.17236261	0.036606792	4.976802e-10	4.9761373e-10	0.01489867	4.981284e-10	4.992813e-10	4.979783e-10
21x28	3.4642028e-10	3.4588946e-10	3.467455e-10	0.28181502	3.4617592e-10	0.011442527	3.4614223e-10	3.4664502e-10	0.25878945	0.1473513	0.012828036	0.0180314	3.4713396e-10	0.020017017	0.13869382	0.10218988	3.460472e-10	3.46234e-10	3.4718892e-10	3.461792e-10	3.4571532e-10	0.008841637
21x9	1.6734704e-09	0.029081888	0.0880886	0.050466176	1.678294e-09	0.028395515	1.6803472e-09	0.0020177185	0.11124755	0.18236431	0.042230774	1.679024e-09	1.676352e-09	1.6767325e-09	0.29956287	0.1536751	1.6848497e-09	1.6788158e-09	1.6786461e-09	1.674278e-09	1.672644e-09	0.012869539
22x11	0.05631312	5.370636e-10	0.0461077	0.19184686	0.051432434	0.024376445	5.383025e-10	5.389497e-10	5.366346e-10	0.17288432	5.3709537e-10	0.01744697	0.056276374	0.055196878	0.19904654	5.365384e-10	0.089093454	0.023039952	0.01693894	5.37494e-10	5.3711074e-10	5.3675747e-10
22x12	0.0035647876	0.016303582	0.019896794	0.20832908	0.056345284	3.6483952e-10	3.6439096e-10	0.016352372	0.19936894	0.23850974	3.6371878e-10	3.6471356e-10	0.0234483	0.089404814	0.08318015	0.04529606	3.6336306e-10	3.6376596e-10	3.6439718e-10	3.6360642e-10	3.6440484e-10	3.6441736e-10
22x13	0.11163588	0.03677463	0.12583633	0.068279415	7.5902046e-10	0.0018832658	7.6065526e-10	0.06799671	7.597751e-10	0.20799072	7.5768536e-10	7.5929707e-10	0.12213717	7.617703e-10	0.091025166	0.12913787	7.622906e-10	0.0373028	7.584575e-10	7.5862533e-10	7.59074e-10	7.590147e-10
22x14	0.06450677	5.5409904e-10	0.1087881	0.15598097	0.019759612	5.559813e-10	0.016014706	5.541371e-10	0.02816919	0.071608916	5.5488164e-10	5.5513677e-10	0.01984241	0.16030696	0.31203732	5.5521826e-10	0.0036756417	0.030220412	5.558625e-10	5.542639e-10	5.5484145e-10	0.009089057
22x15	9.702615e-10	9.682946e-10	0.073219016	0.2274498	0.01729421	9.687767e-10	0.018849643	9.673918e-10	9.691463e-10	0.1938492	9.66079e-10	9.704115e-10	0.15126744	9.693607e-10	0.10301791	0.13468005	9.715486e-10	0.07795972	9.717618e-10	9.684681e-10	0.002412929	9.70195e-10
22x16	0.068371676	9.582368e-10	0.115467235	0.20609121	9.552004e-10	9.574641e-10	0.03153983	0.012544236	0.07470849	0.098488756	9.567521e-10	9.537658e-10	0.048981007	0.092763245	0.14638612	0.046089187	9.55481e-10	0.058569085	9.580395e-10	9.549235e-10	9.568853e-10	9.554592e-10
22x17	0.07874178	9.749789e-10	9.720044e-10	0.06990173	0.028234407	9.718097e-10	9.698581e-10	9.707112e-10	9.70726e-10	0.39166185	9.696989e-10	9.725014e-10	0.0072728433	9.751072e-10	0.1871292	0.17356841	0.063489735	9.727704e-10	9.693735e-10	9.703799e-10	9.731267e-10	9.71756e-10
22x18	0.09843682	0.012862613	0.14820518	0.107122295	0.030265622	0.007752016	4.0941378e-10	0.01527351	4.0715387e-10	0.16523935	4.0697298e-10	4.0934509e-10	0.048604786	0.15584448	0.1752659	0.007817131	4.0791953e-10	4.069179e-10	0.0273103	4.0702108e-10	4.068783e-10	4.0814524e-10
22x19	0.05480196	3.6686096e-10	3.6757467e-10	0.2655557	0.05274938	0.00611156	0.031823322	3.6566777e-10	3.6566425e-10	0.2890076	3.6694844e-10	3.6607184e-10	0.08830786	3.6703313e-10	0.13623352	3.6721098e-10	0.068626024	3.6726003e-10	3.662855e-10	0.006782991	3.6616818e-10	3.6544603e-10
22x20	2.741801e-10	0.015664369	2.7383149e-10	0.17744553	0.029231353	0.07683411	2.7489067e-10	0.002635295	0.19656366	0.17380813	0.045739964	0.011044984	0.024136944	0.022489067	0.0972048	0.11435907	2.7378866e-10	2.7474756e-10	2.746585e-10	0.012842708	2.7500288e-10	2.7402902e-10
22x21	4.0679002e-10	0.00693723	4.0549789e-10	0.19762972	0.0129273115	4.0681797e-10	4.0667672e-10	4.0680473e-10	0.25204897	0.25730866	4.0569983e-10	0.056235787	0.056549445	0.018377416	0.08124494	0.048083242	4.0623177e-10	0.0126572475	4.0465958e-10	4.0642242e-10	4.0553885e-10	4.0501477e-10
22x22	1.9427786e-10	1.9471041e-10	1.9388693e-10	0.23436745	0.01751535	3.3435701e-10	1.9456785e-10	0.01050707	0.28071782	0.17823063	1.9456452e-10	0.033883296	0.0014663545	0.13287723	0.05974206	0.05069282	1.9421635e-10	1.9413636e-10	1.9432343e-10	1.9364191e-10	1.9372097e-10	1.9425747e-10
22x23	3.8752643e-10	3.8832698e-10	3.8659917e-10	0.19543599	0.049020257	3.8727666e-10	3.8789838e-10	3.8802936e-10	3.8785253e-10	0.53531164	0.06455836	3.8747175e-10	3.8811448e-10	3.8755968e-10	0.079097554	0.06648297	3.873868e-10	3.8629988e-10	0.010093255	3.860097e-10	3.884789e-10	3.8805156e-10
22x24	3.0458552e-10	3.044351e-10	3.0395989e-10	0.25222704	0.008492575	0.027636176	3.0466107e-10	3.0467617e-10	0.23867275	0.20586528	0.0261379	0.021718998	0.061941262	3.0489125e-10	0.09882758	0.04655989	3.043875e-10	3.0364466e-10	3.0446062e-10	3.0447228e-10	0.011920504	3.0453384e-10
22x25	0.014057075	2.651656e-10	2.6481484e-10	0.3334759	2.6572355e-10	0.038841113	0.008107784	2.645735e-10	0.3507982	0.12986486	2.6575953e-10	0.01353578	0.037846357	2.6537153e-10	0.049312547	0.010622964	2.647724e-10	2.6504576e-10	0.013537354	2.6523794e-10	2.6540495e-10	2.6470778e-10
22x26	2.5481386e-10	2.5422697e-10	2.5486152e-10	0.35776567	2.5519423e-10	0.042980053	2.5509397e-10	2.548625e-10	0.19132012	0.15331906	0.044226028	2.5570096e-10	2.5552932e-10	0.07707975	0.10373163	0.029577637	2.548372e-10	2.5374786e-10	2.5377977e-10	2.5438898e-10	2.548649e-10	2.5488922e-10
22x27	9.1368096e-10	0.027817147	9.1671126e-10	0.39427942	0.015466973	0.009497807	9.1349966e-10	9.1435387e-10	9.1202157e-10	0.24956705	9.1407665e-10	9.1261326e-10	0.044203773	9.135781e-10	0.15087262	0.047691848	9.149592e-10	9.1634944e-10	9.1538516e-10	0.060092285	0.00051104795	9.150954e-10
22x28	3.4541633e-10	3.4543343e-10	3.4665115e-10	0.26528332	3.4593126e-10	3.4620318e-10	0.026516758	0.0019243514	0.17581323	0.2469294	3.4628572e-10	3.4498898e-10	0.025513602	0.053924616	0.13436301	0.042303227	3.459702e-10	3.462415e-10	3.4562259e-10	0.016013626	3.4587186e-10	0.011414859
23x11	5.565951e-10	5.5507693e-10	5.5538935e-10	0.23207176	5.565951e-10	0.02960433	5.556606e-10	5.545182e-10	5.5606136e-10	0.28234905	5.5358934e-10	5.57395e-10	0.02511148	0.063315205	0.27787983	0.06067804	0.01608932	5.535344e-10	5.5420524e-10	5.540541e-10	0.012900953	5.55897e-10
23x12	0.028744295	0.024409834	4.3284892e-10	0.24894279	0.015447809	0.065065324	4.3135717e-10	4.3102988e-10	4.3248993e-10	0.35638145	4.3095585e-10	4.3122309e-10	0.013552598	0.040907506	0.13580962	0.050020657	0.02071818	4.3039317e-10	4.3012646e-10	4.3056397e-10	4.3180254e-10	4.3051798e-10
23x13	0.02676082	0.013576194	0.07100823	0.14023176	0.039578605	3.744001e-10	3.7318168e-10	3.743516e-10	3.722156e-10	0.0761313	3.7308776e-10	3.7253026e-10	0.051988974	0.09772528	0.4236655	0.024739891	0.014802779	0.011893745	3.7327494e-10	3.7289638e-10	0.007897001	3.7317102e-10
23x14	0.027632052	7.8716733e-10	0.08497259	0.13005322	7.830851e-10	0.05543819	0.029419875	7.8652346e-10	7.852179e-10	0.21956384	7.8376644e-10	7.851834e-10	7.873535e-10	0.17589039	0.23145075	0.015233736	0.030345354	7.836095e-10	7.8541407e-10	7.832285e-10	7.86201e-10	7.8355417e-10
23x15	3.9803755e-10	0.012662964	0.03141936	0.22582091	3.9679293e-10	0.023391576	0.055949938	3.9679215e-10	0.16036765	0.08668542	3.9747233e-10	3.9798748e-10	0.06778435	0.09097329	0.1581031	0.02279655	3.9870773e-10	0.064045034	3.9807932e-10	3.9617282e-10	3.9729425e-10	3.974352e-10
23x16	5.890024e-10	5.885431e-10	5.87685e-10	0.23358546	5.887968e-10	5.896003e-10	5.8854194e-10	0.01787776	5.861658e-10	0.27779582	5.881324e-10	0.04318079	0.026348485	0.12291254	0.22353743	0.0547617	5.88267e-10	5.8888894e-10	5.8678556e-10	5.876614e-10	5.8857674e-10	5.857132e-10
23x17	0.028644262	3.1988484e-10	3.1920525e-10	0.18587647	0.062302127	3.19661e-10	3.1965244e-10	0.016343841	0.21922797	0.216315	3.1962016e-10	0.0069934805	0.11110512	3.197421e-10	0.106914304	0.03149812	3.1963354e-10	3.187325e-10	3.1942513e-10	3.1891495e-10	3.1967928e-10	0.014779304
23x18	0.006443027	0.012017745	0.1287526	0.13249467	0.017227748	3.2016878e-10	0.0017916957	3.199618e-10	0.15167615	0.14627138	3.195203e-10	0.06312998	0.054518115	0.11288749	0.14130431	3.1999353e-10	3.1957453e-10	3.2029215e-10	0.031485077	3.199368e-10	3.2072803e-10	3.1958794e-10
23x19	3.358865e-10	3.3620057e-10	0.09497968	0.14471087	0.02383829	0.032347176	0.0073541305	3.360371e-10	0.10320126	0.09182701	3.3534236e-10	3.371265e-10	0.036216557	0.14881453	0.23536895	0.054750122	3.3631922e-10	3.3586023e-10	0.02659138	3.356681e-10	3.3609926e-10	3.351269e-10
23x20	0.0055114315	3.6341874e-10	0.08402477	0.1457538	0.038195245	0.009294196	3.6275663e-10	0.014129254	3.6234316e-10	0.12460324	3.6207026e-10	0.124436885	0.019929651	0.073916465	0.1847809	0.10384876	0.02888424	3.6282308e-10	3.623542e-10	0.031104159	0.011586988	3.6233347e-10
23x21	0.017729491	2.8941372e-10	2.8937172e-10	0.28826404	0.06567262	0.01266997	2.893541e-10	2.892156e-10	0.250261	0.17140965	0.014320364	2.8977828e-10	0.03474406	0.027767682	0.062206876	0.050262798	2.8831726e-10	2.8921507e-10	0.0046913424	2.8989158e-10	2.8869807e-10	2.8838604e-10
23x22	2.744606e-10	2.7395797e-10	2.7515615e-10	0.2581522	0.0073154517	0.0038613193	0.016703544	2.7437894e-10	0.19581784	0.22255184	0.029089017	0.051689766	0.0088828895	0.03743412	0.110183164	0.058318898	2.7431196e-10	2.7369315e-10	2.739982e-10	2.7399977e-10	2.7365715e-10	2.742858e-10
23x23	2.184665e-10	2.1799323e-10	2.1807767e-10	0.2825883	0.037374295	0.034118485	2.1877507e-10	0.009087581	0.18526807	0.15417787	2.1913547e-10	2.1866911e-10	2.1905525e-10	0.056156967	0.08372867	0.112074405	0.015814332	2.1800196e-10	0.0016084855	2.1843857e-10	0.003175706	0.024826804
23x24	3.7110248e-10	3.712823e-10	3.6923714e-10	0.20809121	0.0344329	3.7113082e-10	0.0005785505	3.7118886e-10	0.21456283	0.27431378	0.05411648	0.041988403	3.7032893e-10	3.7117043e-10	0.15590017	0.016015697	3.70478e-10	3.7005285e-10	3.6955558e-10	3.6954925e-10	3.701284e-10	3.6874728e-10
23x25	0.034210667	3.2214936e-10	3.2082736e-10	0.34806332	0.014241282	0.045242585	3.2112613e-10	3.2162997e-10	0.13352038	0.08567524	3.2054293e-10	0.022312202	0.05667015	3.2089711e-10	0.1420681	0.11799595	3.2229996e-10	3.2016775e-10	3.2019767e-10	3.2105446e-10	3.2020622e-10	3.202209e-10
23x26	0.00773033	0.007545536	2.9352812e-10	0.3053014	0.0023859194	0.03187041	2.9417774e-10	2.9407732e-10	0.34787747	0.19627413	0.008942095	2.9316277e-10	0.006894847	2.928727e-10	0.055033237	0.030144531	2.9393543e-10	2.9309122e-10	2.9260805e-10	2.9306552e-10	2.925891e-10	2.933692e-10
23x27	3.635164e-10	0.0015080922	3.6368145e-10	0.30248046	0.06441505	3.6319553e-10	3.640271e-10	3.6450232e-10	0.24732849	0.112838864	3.6279882e-10	3.6361766e-10	0.05178149	3.629926e-10	0.17828584	0.041361745	3.6265904e-10	3.6281333e-10	3.6358297e-10	3.63226e-10	3.623555e-10	3.6263137e-10
23x28	3.252669e-10	3.2414219e-10	3.2400435e-10	0.26587924	0.0030959065	3.2548161e-10	0.01436627	0.0134660015	0.21522214	0.16269612	0.07777944	3.2399694e-10	3.2534508e-10	0.025007457	0.18993871	0.022519482	3.2382275e-10	3.2312675e-10	3.245412e-10	3.2446879e-10	0.010029273	3.245251e-10
24x12	4.3027018e-10	0.027092682	4.2923984e-10	0.30803686	4.295265e-10	4.3037363e-10	0.020535396	4.287644e-10	4.2924148e-10	0.18978202	4.2760065e-10	4.2956008e-10	0.037968546	0.09991645	0.24816017	0.057326533	4.2987397e-10	4.2928322e-10	4.2867773e-10	4.2937903e-10	4.2908513e-10	0.011181326
24x13	3.575823e-10	0.031062538	0.06964251	0.15773182	0.04199157	0.013780348	3.57961e-10	3.585644e-10	3.5660286e-10	0.18140672	3.5667158e-10	3.5682873e-10	0.056667432	0.09003428	0.25783327	0.0798332	3.5806003e-10	3.5843653e-10	0.020016253	3.5675798e-10	3.5762526e-10	3.5739273e-10
24x14	6.497275e-10	6.489967e-10	6.477341e-10	0.17276594	6.4702904e-10	0.0028787581	0.0010854509	0.041507334	6.490525e-10	0.1494357	6.4791944e-10	0.07933416	0.1346532	6.480999e-10	0.28167087	0.13666862	6.4867e-10	6.490203e-10	6.494277e-10	6.479479e-10	6.5032757e-10	6.4679584e-10
24x15	9.758957e-10	0.023800176	0.102290906	0.10252632	9.753766e-10	9.728367e-10	0.006873495	0.026769487	0.2008246	0.09878729	9.721225e-10	9.742647e-10	0.059550326	9.768213e-10	0.1990961	0.13705099	0.04243027	9.754323e-10	9.729703e-10	9.723006e-10	9.736462e-10	9.746921e-10
24x16	0.022466227	0.052525625	0.08221298	0.13538483	0.007886046	3.7758832e-10	0.036178786	0.01923071	3.778585e-10	0.19044873	3.765649e-10	3.7753e-10	0.08789706	0.09425435	0.21092372	3.770421e-10	0.06059094	3.7576706e-10	3.7679912e-10	3.7551628e-10	3.7619946e-10	3.760861e-10
24x17	5.0659027e-10	0.10021694	0.17671515	0.06558108	0.061886426	5.070765e-10	5.060485e-10	0.043240532	5.0452864e-10	0.114917114	5.0484245e-10	0.00545112	0.06708849	0.121593185	0.17090206	0.056417257	5.049676e-10	5.031995e-10	5.0431986e-10	5.0345483e-10	5.034837e-10	0.015990674
24x18	0.1349008	3.2448774e-10	0.17598265	0.08179448	0.07407588	3.2400288e-10	3.2402944e-10	0.016318258	3.2373168e-10	0.08115093	3.240764e-10	0.054251786	0.038262483	0.114832416	0.14467607	0.035521075	3.2424458e-10	3.23586e-10	0.04823318	3.2386754e-10	3.2417533e-10	3.2377737e-10
24x19	7.527683e-10	0.044779252	0.15393037	0.039937258	7.527396e-10	0.025446665	0.0022638405	0.006400038	0.18598464	0.016964145	0.016987706	7.51751e-10	0.047316074	0.008134662	0.3371618	0.09861841	0.0030441699	7.491345e-10	7.495075e-10	7.4885875e-10	7.508153e-10	0.013030908
24x20	0.18036082	0.036773957	0.19583522	0.078423135	0.08021301	9.030801e-10	0.00021744378	3.3410277e-10	3.323974e-10	0.053616382	3.327856e-10	3.3320288e-10	0.10309808	3.3471764e-10	3.331616e-10	0.029273817	0.008062776	0.21638103	3.3429906e-10	3.3254702e-10	3.3440622e-10	0.017744359
24x21	0.037955888	0.055577546	4.148285e-10	0.22807507	0.062033717	0.00452816	4.1345566e-10	4.134154e-10	4.118838e-10	0.20139804	4.1381937e-10	0.05553394	0.021266459	0.15466863	0.06941902	4.120708e-10	0.03718262	0.05070322	0.021657692	4.137436e-10	4.134509e-10	4.1338943e-10
24x23	4.964268e-10	4.9549026e-10	4.959441e-10	0.24094673	0.012394634	4.955432e-10	4.9577104e-10	4.9588733e-10	0.26517618	0.28357401	4.9738497e-10	0.008528689	4.960614e-10	0.02048244	0.108513765	0.060383555	4.959054e-10	4.9555077e-10	4.947678e-10	4.948273e-10	4.962573e-10	4.956812e-10
24x24	6.6410594e-10	6.641579e-10	6.6367795e-10	0.3466292	6.6587025e-10	0.02030792	6.641313e-10	6.631592e-10	0.16324061	0.14722978	0.06523761	0.010988629	0.012951691	6.6516065e-10	0.109300986	0.11771412	6.6421874e-10	6.643949e-10	6.644417e-10	6.6324396e-10	6.652e-10	0.006399461
24x25	0.03274389	4.2891327e-10	4.2642448e-10	0.38297626	0.020833855	4.2871282e-10	4.2846268e-10	4.2777107e-10	0.25488394	0.19691329	0.025534134	0.0060819425	4.2759976e-10	4.2803636e-10	0.04637963	4.2932657e-10	0.03225195	4.2858697e-10	4.2861803e-10	0.0014010428	4.280208e-10	4.2722395e-10
24x26	3.5660536e-10	3.5593126e-10	3.5638711e-10	0.325368	0.013044605	0.03775527	3.5652784e-10	3.570559e-10	0.21291305	0.11362433	3.571302e-10	0.060277656	3.5671147e-10	0.028547391	0.12431978	0.08414993	3.5545838e-10	3.555947e-10	3.563327e-10	3.55613e-10	3.5566594e-10	3.5578399e-10
24x27	5.059417e-10	5.0566673e-10	5.065104e-10	0.22358051	5.071504e-10	0.008606735	5.071968e-10	5.0773397e-10	0.31221363	0.20743348	0.0324928	0.0072973953	5.082233e-10	5.0665533e-10	0.14368373	0.04278215	5.0675975e-10	5.067723e-10	5.081739e-10	5.059427e-10	0.021909552	5.057719e-10
24x28	4.3328266e-10	4.330307e-10	4.3229129e-10	0.1809898	4.3313148e-10	0.017008124	4.3364234e-10	4.338086e-10	0.30424833	0.2415504	0.046316538	4.3304968e-10	0.035239868	4.3204895e-10	0.10678811	0.04772326	4.3196077e-10	4.3176224e-10	4.3246529e-10	4.3201354e-10	0.020135561	4.3252388e-10
24x29	5.8300337e-10	0.00954113	5.8137434e-10	0.12720351	5.8340494e-10	0.022671724	5.8287436e-10	5.8173927e-10	0.18619938	0.4619538	5.8087446e-10	5.83386e-10	5.822277e-10	5.8189237e-10	0.1879716	0.0044588596	5.8214883e-10	5.828132e-10	5.8203115e-10	5.803163e-10	5.813499e-10	5.8091987e-10
25x12	0.029276678	3.4692504e-10	3.4702105e-10	0.265345	0.053937532	0.06455977	3.4844305e-10	3.463875e-10	3.46638e-10	0.26413462	0.08704864	3.475642e-10	3.4810027e-10	0.003951718	0.14801343	0.07049547	3.487143e-10	3.469383e-10	0.013237088	3.4697137e-10	3.468073e-10	3.4679473e-10
25x13	6.5646866e-10	6.57821e-10	6.5482536e-10	0.18899164	0.036439452	6.5546146e-10	0.053489327	6.5701355e-10	6.545744e-10	0.28281727	6.560568e-10	0.027615525	6.5637595e-10	0.11812972	0.20543236	0.058609348	6.5585914e-10	6.5587535e-10	0.028475394	6.544358e-10	6.568306e-10	6.541937e-10
25x14	0.019929197	0.0021258858	0.040769156	0.110012434	4.65915e-10	0.062113907	4.6768417e-10	0.038168427	0.118988626	0.1307111	4.6659715e-10	4.6866194e-10	0.034251235	0.061073266	0.27218324	0.07761052	0.032063026	4.674585e-10	4.6715815e-10	4.6728466e-10	4.6686954e-10	4.6556592e-10
25x15	8.668025e-10	0.005309479	8.6733515e-10	0.22797357	0.012741986	8.6303636e-10	0.011034455	8.632421e-10	8.655057e-10	0.22182061	8.652152e-10	0.034380697	0.1334853	8.678398e-10	0.25524384	0.02333663	0.07467348	8.6341995e-10	8.649298e-10	8.649826e-10	8.654743e-10	8.6229424e-10
25x16	1.1575314e-09	1.1602215e-09	1.1606444e-09	0.13932441	1.1606841e-09	0.032295145	1.1621019e-09	1.1614194e-09	1.1586093e-09	0.18359834	1.1608988e-09	1.1599405e-09	0.05686757	0.10523584	0.3906403	0.08046193	1.161147e-09	0.011576439	1.1591111e-09	1.1590271e-09	1.1587442e-09	1.1619445e-09
25x17	0.03980926	1.8793993e-09	0.07565774	0.1318633	1.8823338e-09	1.8831705e-09	1.8790944e-09	1.8834903e-09	1.8754602e-09	0.188032	1.8863915e-09	1.8853916e-09	0.06473055	0.19894357	0.3009636	1.879858e-09	1.8793491e-09	1.876616e-09	1.883785e-09	1.880152e-09	1.8781021e-09	1.8812822e-09
25x18	6.3832284e-10	0.007363433	0.11208558	0.13772035	6.3748823e-10	0.01820198	6.385774e-10	6.382194e-10	6.371892e-10	0.07182677	6.348891e-10	0.11061759	0.18143275	6.379115e-10	0.19064903	0.06719585	6.3842515e-10	0.06258282	0.04032377	6.369996e-10	6.3748823e-10	6.3743716e-10
25x19	1.090055e-09	1.0854803e-09	0.0024670428	0.20059046	1.0857867e-09	1.0871234e-09	0.02325619	1.0831803e-09	0.07097059	0.120075166	1.0873514e-09	0.06647867	0.07271296	0.005074272	0.33938318	0.06857622	0.02628192	1.08422e-09	1.0865098e-09	1.0865263e-09	0.004133438	1.0858219e-09
25x20	5.7273947e-10	0.018902952	0.051182613	0.04388435	0.03386065	0.0024158012	0.009455066	0.050697986	0.11796324	0.08003295	5.735944e-10	0.009032747	0.049200363	0.040700655	0.3408398	0.07569568	0.038978536	5.714007e-10	5.7222194e-10	5.709768e-10	0.015927551	0.021229006
25x21	0.058680363	4.024323e-10	0.23542051	0.049923126	4.0073878e-10	3.9996906e-10	0.025186952	4.000049e-10	0.10033645	0.032421786	4.019697e-10	4.0235326e-10	4.0260045e-10	0.11399162	0.29439285	0.03548222	0.0019181794	0.03512038	4.023057e-10	4.0080375e-10	0.017125556	3.994331e-10
25x22	1.5113938e-10	0.006054734	1.5106791e-10	0.23940533	0.031968582	0.023849707	1.5101605e-10	1.5123108e-10	0.28114557	0.24875996	0.080049925	1.5091872e-10	1.5131534e-10	1.5147357e-10	0.06730054	0.021465663	1.5121925e-10	1.5131563e-10	1.5089657e-10	1.5072397e-10	1.5101864e-10	1.5099359e-10
25x23	3.525503e-10	0.033805404	3.5169265e-10	0.20209411	0.06883682	3.5299774e-10	3.5190803e-10	3.5240308e-10	0.35320958	0.14029889	3.5296743e-10	0.0031871726	3.5176778e-10	0.049523845	0.06991473	0.05764765	0.021481773	3.5142309e-10	3.5226194e-10	3.510881e-10	3.5240844e-10	3.5161482e-10
25x24	4.6055368e-10	4.5918272e-10	4.5982956e-10	0.29857525	4.6149548e-10	4.6194726e-10	0.027643198	0.029578768	0.28276062	0.16533907	4.5956478e-10	4.5964188e-10	0.025432188	0.03466149	0.122685075	4.6010679e-10	4.5901638e-10	4.5993917e-10	4.6142945e-10	4.5976112e-10	0.013324423	4.6134407e-10
25x25	2.9753916e-10	2.9777425e-10	2.973338e-10	0.28841662	0.015664538	0.044770967	0.0155717535	0.011897507	0.1992018	0.15042515	2.9867295e-10	0.022690697	0.048544865	2.9793273e-10	0.12684959	0.06672094	2.9747393e-10	2.9774583e-10	0.009245541	2.976442e-10	2.9740074e-10	2.9719205e-10
25x26	3.498198e-10	3.497738e-10	3.5121242e-10	0.28615078	3.4995798e-10	3.50356e-10	0.02492753	3.499119e-10	0.20681386	0.11980255	0.055858318	3.5164877e-10	0.02606525	3.5041617e-10	0.1950482	0.043649785	3.4989323e-10	3.5081674e-10	3.5100883e-10	3.5073244e-10	0.029537387	0.012146327
25x27	4.4825538e-10	0.011724107	4.4716492e-10	0.21118943	4.4693216e-10	4.4745074e-10	0.017110918	4.4751136e-10	0.15694465	0.23765534	0.0110080335	4.4740892e-10	0.032050535	0.037015334	0.1382777	0.147024	4.479477e-10	4.473978e-10	4.478025e-10	4.4739099e-10	4.4614093e-10	4.4650866e-10
25x28	7.8360063e-10	7.8433043e-10	7.815542e-10	0.26965627	7.857139e-10	7.830464e-10	0.028455978	7.819046e-10	0.31594303	0.03691347	7.8515067e-10	0.07043981	0.053426135	7.860496e-10	0.11944997	0.058350068	7.845399e-10	0.04736537	7.851356e-10	7.85206e-10	7.845608e-10	7.840417e-10
26x13	4.739132e-10	0.005802142	0.00072262745	0.3119453	0.048669565	4.7420523e-10	4.7314275e-10	0.01094661	4.722754e-10	0.12152801	4.718513e-10	4.7364024e-10	0.053941198	0.18393861	0.09484969	0.08707736	0.07572548	4.734948e-10	0.0048534474	4.725466e-10	4.7386434e-10	4.738282e-10
26x14	5.4621335e-10	5.460738e-10	0.019638412	0.10959491	5.4426036e-10	0.036376156	5.463447e-10	5.462509e-10	0.16743153	0.12611334	5.458104e-10	0.071977526	0.051605422	5.4612587e-10	0.27212223	0.10380405	0.04133642	5.445553e-10	5.455106e-10	5.439417e-10	5.4543775e-10	5.4578847e-10
26x15	8.8472474e-10	8.8331015e-10	8.8464047e-10	0.3087854	0.06427727	8.819516e-10	8.837128e-10	8.846371e-10	8.8248336e-10	0.2632051	8.825136e-10	0.020626465	0.073967904	0.044057693	0.20172986	0.023350265	8.8440594e-10	8.8614677e-10	8.8509955e-10	8.841007e-10	8.857666e-10	8.850202e-10
26x16	4.613168e-10	4.6119275e-10	0.04850217	0.116221055	4.6102036e-10	4.614629e-10	0.03044649	0.010978388	0.14031586	0.12162471	4.612693e-10	0.033749912	0.10354676	4.6285215e-10	0.31337112	0.07172838	4.622108e-10	4.6170415e-10	4.6064508e-10	4.612543e-10	0.009515181	4.6065998e-10
26x17	0.064643204	4.8296156e-10	0.19160841	0.10947226	0.012096493	0.023318194	0.029210081	4.824727e-10	4.8181426e-10	0.059206195	4.8132653e-10	4.817885e-10	0.14052472	4.832095e-10	0.32109934	4.822206e-10	4.8093646e-10	0.04882116	4.830537e-10	4.8096765e-10	4.8250026e-10	4.810291e-10
26x18	0.019629655	9.11901e-10	9.0888125e-10	0.112114325	0.047110517	0.023643421	9.0855895e-10	9.068639e-10	0.091541745	0.06665819	9.109917e-10	9.0742797e-10	0.08321469	9.108598e-10	0.5057219	0.035354722	9.085433e-10	9.103265e-10	0.0150108645	9.1075897e-10	9.072688e-10	9.0927665e-10
26x19	5.3478055e-10	5.33145e-10	5.3565236e-10	0.06647519	5.336567e-10	0.03257422	5.3401006e-10	0.019450137	0.27037477	0.39091164	0.00547098	5.3560745e-10	5.340722e-10	5.359856e-10	0.13008188	0.040369	5.3511323e-10	5.360755e-10	0.0071347775	5.335386e-10	0.037157327	5.324986e-10
26x20	0.021170784	1.6377102e-09	0.039256692	0.10216822	1.6394603e-09	0.019123979	1.6426875e-09	1.6414347e-09	0.20119435	0.09439368	1.64213e-09	1.6388695e-09	0.04448544	0.044887472	0.24039228	0.14548023	1.6371855e-09	1.6426405e-09	1.6399389e-09	1.6389039e-09	1.641275e-09	0.047446866
26x21	0.063442454	6.6141814e-10	0.043919105	0.122898795	0.055302102	0.022921812	6.6018674e-10	6.589865e-10	0.17268583	0.028378816	0.050040524	6.585618e-10	0.04752343	6.596366e-10	0.2908831	0.061807632	6.6035544e-10	6.612226e-10	0.026474983	0.013721474	6.5882944e-10	6.6022576e-10
26x22	4.6548018e-10	4.6511894e-10	4.644576e-10	0.19360384	4.654446e-10	0.04795544	4.651216e-10	4.6387857e-10	0.14802565	0.15081725	4.6464632e-10	0.10138997	0.08494408	0.04292028	0.23034348	4.6488832e-10	4.648236e-10	4.6426007e-10	4.6403872e-10	4.6270068e-10	4.6306356e-10	4.632429e-10
26x23	3.926514e-10	0.007244051	3.9307851e-10	0.21820542	0.07479786	3.9286494e-10	3.9326525e-10	3.923295e-10	0.24427721	0.20971678	3.9404915e-10	0.007148942	0.061621882	0.012150426	0.09600738	6.362077e-10	0.033077415	3.92793e-10	3.923767e-10	0.035752602	3.9260273e-10	3.924313e-10
26x24	0.006175946	0.006590722	2.1706417e-10	0.20229812	2.1748812e-10	0.011490796	2.1759602e-10	2.1809629e-10	0.2490303	0.19349213	0.00890356	0.027598834	2.1795282e-10	0.0684525	0.15264808	0.07331901	2.1765537e-10	2.1784519e-10	2.1731729e-10	2.1728869e-10	2.1788009e-10	2.1720664e-10
26x25	3.1469619e-10	3.1556233e-10	3.1451497e-10	0.28578222	0.022555238	3.1483008e-10	3.1514188e-10	0.008786782	0.24849722	0.13672084	0.06989005	0.021115407	3.1553285e-10	0.013574782	0.118675545	0.07440188	3.1550215e-10	3.144862e-10	3.1370018e-10	3.14656e-10	3.1458755e-10	3.151413e-10
26x26	0.020999514	3.2162328e-10	3.2065856e-10	0.2681064	0.012026632	0.0042600757	0.027244156	3.2160427e-10	0.16938911	0.17401624	3.2109249e-10	0.040625896	3.2210212e-10	0.06868567	0.16899821	0.03818525	3.209804e-10	0.0050228406	3.2048184e-10	0.0024400065	3.2057781e-10	3.200402e-10
27x13	0.040006574	5.2536936e-10	0.030177122	0.28353384	0.010505388	5.252251e-10	0.006548706	0.0022699388	5.2444826e-10	0.2721508	5.242673e-10	5.271943e-10	5.263975e-10	0.061340783	0.23942485	0.010075944	0.03304098	5.2427124e-10	5.2627297e-10	5.242402e-10	0.010925188	5.2508986e-10
27x14	4.8424603e-10	0.02731955	0.013063571	0.29019338	4.850614e-10	0.036433578	0.049792748	4.865662e-10	4.850503e-10	0.23047504	4.8504567e-10	4.8412696e-10	0.08443997	4.8471277e-10	0.18729056	0.080991566	4.849781e-10	4.8350957e-10	4.843311e-10	4.8278065e-10	4.8318877e-10	4.8414356e-10
27x15	4.4192489e-10	4.4140178e-10	4.422023e-10	0.19022606	0.054837316	4.4321302e-10	4.4388307e-10	4.419738e-10	4.4253812e-10	0.25104126	4.4094903e-10	0.024899248	0.063279785	0.02416909	0.30781958	0.0837277	4.4389742e-10	4.4069345e-10	4.4144974e-10	4.4179507e-10	4.4217194e-10	4.4191645e-10
27x16	5.3791616e-10	0.011576499	0.069995835	0.14660467	0.05196739	5.3815014e-10	5.3951493e-10	0.016467394	0.1103648	0.06143993	0.0021068875	0.020082342	5.4031923e-10	0.12852286	0.23565783	0.09683141	5.376925e-10	5.399216e-10	0.031240009	0.017141975	5.375828e-10	5.383e-10
27x17	7.0935335e-10	7.1117406e-10	7.114874e-10	0.13565041	0.04136349	0.0016118002	9.622955e-10	7.1182815e-10	0.17785443	0.09658694	7.108527e-10	0.04296211	0.060747966	0.0050552017	0.38251564	7.0911793e-10	0.024535999	0.026611041	7.124543e-10	0.004505019	7.107374e-10	7.1085404e-10
27x18	0.009808523	0.030015225	0.06333985	0.059808962	6.628526e-10	6.6476313e-10	0.0131565435	0.001534803	0.31523478	0.17035717	6.64151e-10	6.6486966e-10	6.639116e-10	6.632737e-10	0.24763712	0.08910703	6.6104955e-10	6.6184186e-10	6.617649e-10	6.610281e-10	6.609563e-10	6.627059e-10
27x19	0.01841418	5.453992e-10	0.030354012	0.036966365	5.46552e-10	5.4737515e-10	5.4772603e-10	0.035550795	0.33637264	0.34550047	5.4548555e-10	5.464853e-10	0.02950558	5.455917e-10	0.13874938	0.02858662	5.4700877e-10	5.4495314e-10	5.466719e-10	5.45471e-10	5.4721017e-10	5.4523697e-10
27x20	1.0655752e-09	0.010167965	1.0662563e-09	0.13752198	0.032200284	0.00091705716	0.009462489	1.0700988e-09	0.2857574	0.11653332	1.0663864e-09	1.068675e-09	0.044397462	1.0662643e-09	0.36073685	0.0023052236	1.0685344e-09	1.0693765e-09	1.0654146e-09	1.067634e-09	1.0675932e-09	1.0656259e-09
27x21	0.07200689	4.4591825e-10	0.019011071	0.16506603	4.4490045e-10	0.051602576	0.010243382	4.4521536e-10	4.4641693e-10	0.19266556	4.4419757e-10	0.024907116	0.0764842	4.4585954e-10	0.2566138	0.111923315	4.4484194e-10	4.4348727e-10	4.444314e-10	4.4478252e-10	0.019475998	4.439993e-10
27x22	4.4247858e-10	4.4215548e-10	0.05965952	0.11156123	4.424541e-10	0.010257728	4.4147122e-10	0.011035312	4.398952e-10	0.09464947	4.3928564e-10	0.08226819	0.13195638	4.4084686e-10	0.35919395	0.07820248	0.0008268963	4.407468e-10	0.055409234	4.407451e-10	4.4091328e-10	0.004979628
27x23	2.091873e-10	2.0922841e-10	0.035376344	0.20470397	2.0942803e-10	0.0074901246	0.0077095884	0.006885969	0.18010558	0.13871518	2.098859e-10	0.0027616827	0.12904628	0.044670142	0.22208214	0.009079696	2.0978425e-10	2.0902179e-10	0.008469009	2.0914223e-10	0.0029044033	2.0939527e-10
27x24	0.034174666	5.018206e-10	0.05692209	0.18255253	0.028912177	5.033553e-10	5.0405663e-10	5.018895e-10	0.2060032	0.09971827	5.027882e-10	5.010077e-10	0.057279848	0.04849249	0.24287094	5.0280835e-10	0.0430738	5.020838e-10	5.026674e-10	5.009799e-10	5.0203214e-10	5.018033e-10
27x25	2.6573813e-10	2.65297e-10	0.010615633	0.23745678	2.6554914e-10	0.05779251	2.6515132e-10	0.0400245	0.16342199	0.107087776	0.007976698	2.6659558e-10	0.017329076	0.058759235	0.20901188	0.026518717	0.06400519	2.6468544e-10	2.654767e-10	2.652287e-10	2.6536282e-10	2.654585e-10
28x14	3.2865394e-10	3.2868025e-10	3.280727e-10	0.3159613	3.293329e-10	3.2946107e-10	0.03044581	3.2893552e-10	3.2866895e-10	0.2948829	3.2937186e-10	3.2990624e-10	0.016555341	0.10708419	0.18337786	0.05169262	3.2837638e-10	3.2879563e-10	3.2900266e-10	3.2807398e-10	3.286903e-10	3.2795822e-10
28x15	4.775465e-10	0.0064217523	4.787174e-10	0.23700401	4.7737797e-10	0.024169033	4.7712767e-10	4.767065e-10	0.25734004	0.15033336	4.774026e-10	0.010049385	0.008728091	0.15034793	0.11165041	0.031029286	0.012926642	4.760369e-10	4.7572013e-10	4.7554594e-10	4.772751e-10	4.76662e-10
28x16	4.6231335e-10	0.0042726486	0.029350456	0.13767521	4.6188414e-10	4.6263265e-10	4.6267323e-10	0.047337264	0.20349407	0.08514753	4.612467e-10	0.005978888	0.07885554	0.06693084	0.17612213	0.12033087	4.620709e-10	4.6006413e-10	0.04450455	4.6047144e-10	4.6193255e-10	4.597641e-10
28x17	9.060357e-10	9.08765e-10	0.046000134	0.018903626	9.0749885e-10	9.076703e-10	9.0909275e-10	0.020761805	9.0685e-10	0.2596263	0.018993849	9.0539826e-10	0.10737731	9.0840635e-10	0.40594405	0.09003947	9.086749e-10	9.072635e-10	9.094118e-10	9.054035e-10	9.082799e-10	0.0323534
28x18	0.012917485	0.008293287	0.08851047	0.046500955	6.814042e-10	0.1188543	6.834451e-10	6.8463113e-10	6.806235e-10	0.12196722	0.05037433	0.024919342	0.00907115	0.08370093	0.32948732	0.10540318	6.813262e-10	6.825332e-10	6.8107675e-10	6.8170836e-10	6.820881e-10	6.8371236e-10
28x19	8.748389e-10	0.011066328	8.742768e-10	0.1562865	0.048807636	0.027351577	8.7597263e-10	0.000101212834	0.1467453	0.18736975	0.0040293327	8.765192e-10	0.06689323	8.7562013e-10	0.1808589	0.08258594	0.043361276	8.7489566e-10	0.04454312	8.750358e-10	8.7314855e-10	8.7484225e-10
28x20	0.08397326	5.1399884e-10	5.133679e-10	0.18812615	0.00993738	5.147592e-10	5.140253e-10	5.146944e-10	0.19788046	0.14769663	5.14398e-10	5.155807e-10	0.10046431	0.0047512515	0.13809559	0.07949963	5.14399e-10	5.1527294e-10	0.0055832122	5.1328564e-10	0.043992076	5.142666e-10
28x21	0.052429862	2.3775584e-10	2.3745128e-10	0.2871991	2.3771773e-10	0.032154545	2.3770325e-10	2.3707342e-10	2.372883e-10	0.13623424	2.3675936e-10	0.028356608	0.07634472	2.3708246e-10	0.25002992	0.06590732	2.3762392e-10	0.07134376	2.3709468e-10	2.3684338e-10	2.3717292e-10	2.3656888e-10
28x22	1.5435979e-10	1.5428765e-10	1.5402978e-10	0.28336218	1.546828e-10	1.5473531e-10	0.042557497	1.5414293e-10	0.21478689	0.12424842	0.05235533	1.5478402e-10	0.028741507	0.026450647	0.15499732	0.04987228	1.5410972e-10	0.0048177945	1.5474978e-10	0.017810073	1.5466774e-10	1.5434505e-10
28x23	0.06975613	5.8430555e-10	0.08495714	0.16144037	0.006463378	0.015966	0.0040474236	5.835905e-10	0.15493329	0.076085225	5.8611377e-10	0.05010692	0.10334473	5.844181e-10	0.19198869	5.8522237e-10	0.038733702	0.029277902	0.012899104	5.8372407e-10	5.845006e-10	5.8342353e-10
28x24	6.0552785e-10	6.0698946e-10	6.065648e-10	0.15214159	0.03348119	6.0839545e-10	6.069154e-10	0.012383145	0.14309621	0.16506842	0.029425696	6.0703814e-10	0.10262292	0.0042796843	0.30774856	0.023279596	6.056907e-10	6.0584787e-10	6.0695826e-10	6.0709254e-10	6.0704275e-10	0.026472969
28x25	6.043148e-10	0.041502517	6.041304e-10	0.32437563	6.0254923e-10	6.019336e-10	0.031900056	6.024746e-10	0.23492041	6.0477723e-10	0.057527013	6.026297e-10	0.009503771	0.036837216	0.2164796	0.04695384	6.01991e-10	6.022195e-10	6.026481e-10	6.016019e-10	6.014952e-10	6.0115335e-10
29x14	6.150745e-10	6.1801914e-10	6.150733e-10	0.29785374	0.029147794	0.027998907	6.1693795e-10	0.0066839	6.1386257e-10	0.20645586	6.154853e-10	6.1806865e-10	6.1657207e-10	0.14168054	0.2126918	0.077487476	6.18551e-10	6.145679e-10	6.1639804e-10	6.136812e-10	6.1799793e-10	6.1596317e-10
29x15	2.352119e-10	0.050643332	2.3415683e-10	0.27023134	0.059333574	2.3446697e-10	2.3520963e-10	2.3508853e-10	0.28279403	0.19527295	2.3565916e-10	2.3549648e-10	0.025305478	2.3513472e-10	0.11641927	2.3544977e-10	2.3459493e-10	2.347198e-10	2.3457256e-10	2.3493615e-10	2.345126e-10	2.3483085e-10
29x16	2.9968608e-10	0.014118695	0.0052876933	0.24505405	0.009313543	0.011822044	3.0019412e-10	0.0013299036	2.9901862e-10	0.14524767	2.9924058e-10	0.032527685	0.1546037	0.0809673	0.17476404	0.0035871214	0.04337844	0.037784614	0.009781375	2.9923375e-10	0.030432021	3.000264e-10
29x17	4.813429e-10	4.813071e-10	0.08124321	0.20624253	4.810079e-10	0.017331403	4.8208526e-10	4.8113546e-10	4.8042387e-10	0.21692649	4.810391e-10	0.09268318	0.03216274	0.09271767	0.22881056	0.031882297	4.8103727e-10	4.807988e-10	4.7999243e-10	4.805512e-10	4.799275e-10	4.791335e-10
29x18	3.5844336e-10	3.580149e-10	3.5678174e-10	0.26895487	3.5740766e-10	0.08056044	3.5761366e-10	3.5764092e-10	0.15217164	0.101445355	3.573191e-10	0.029952526	0.03681729	3.587901e-10	0.1403439	0.13121349	3.5847753e-10	3.57437e-10	0.008938931	3.5668715e-10	0.049601622	3.5810782e-10
29x19	3.526636e-10	0.00065361126	3.540817e-10	0.25210875	3.5454734e-10	3.5366052e-10	3.540108e-10	0.00946604	0.1973733	0.2196816	3.5347306e-10	0.027420847	3.5468936e-10	0.026105871	0.15035045	0.017405773	0.08020125	0.019232556	3.5415193e-10	3.5353848e-10	3.5286207e-10	3.5409795e-10
29x20	2.9309988e-10	2.9383648e-10	2.9357095e-10	0.27415776	0.0066264262	0.021822792	0.012491149	0.01642705	0.13794819	0.13560207	2.9335265e-10	0.08029568	0.059830084	2.93191e-10	0.24564105	0.004915401	2.9313957e-10	0.0042423042	2.9359057e-10	2.938505e-10	2.928283e-10	2.9319325e-10
29x21	0.01275029	2.2350115e-10	2.2324637e-10	0.28173557	2.2382024e-10	2.2375067e-10	2.241569e-10	0.024745826	0.25489607	0.13943717	2.241197e-10	2.2424543e-10	2.2399063e-10	0.054823615	0.18587993	0.0302434	2.2366106e-10	2.2386762e-10	2.238241e-10	2.237225e-10	0.015488166	2.2331749e-10
29x22	0.03258449	0.005716282	2.968195e-10	0.38823885	0.016333105	0.010056075	2.9625394e-10	2.955287e-10	0.19717085	0.11872178	0.012218598	0.049099706	2.974378e-10	0.036277544	0.08272249	0.050860133	2.9558e-10	2.9575145e-10	2.9696393e-10	2.9598904e-10	2.9711122e-10	2.9690558e-10
29x23	3.5718684e-10	3.576552e-10	0.042608622	0.33109093	3.5875997e-10	0.0472529	3.573429e-10	3.5900158e-10	3.573497e-10	0.20880882	3.576477e-10	0.0007367421	0.047934357	3.5884143e-10	0.20095387	3.5891942e-10	0.052158218	3.568382e-10	0.06527013	3.5786812e-10	0.003185368	3.5694098e-10
29x24	0.07663	9.793676e-10	0.13524212	0.060942933	0.06316136	9.787327e-10	9.786263e-10	9.773485e-10	0.15526973	0.18876962	0.035656072	9.737332e-10	9.797805e-10	9.78059e-10	0.19947551	0.08485261	9.752983e-10	9.735679e-10	9.736607e-10	9.736775e-10	9.746511e-10	9.734064e-10
30x20	3.1187317e-10	3.1146652e-10	3.116466e-10	0.3904334	0.017035156	0.020658862	3.1132102e-10	0.0023164796	3.1050917e-10	0.2139636	3.1044756e-10	3.1042272e-10	0.073764764	3.104026e-10	0.1939454	0.055930045	3.1126163e-10	0.020311816	3.10601e-10	3.1085878e-10	0.011640505	3.1020195e-10
30x21	4.3494552e-10	0.023616163	4.354361e-10	0.46522692	4.3434117e-10	0.00905247	4.3505174e-10	4.3390563e-10	4.3480533e-10	0.2338306	4.3495965e-10	0.037637506	0.07662573	4.3533893e-10	0.10327694	0.03713911	4.351555e-10	0.013594595	4.3393625e-10	4.346818e-10	4.3398013e-10	4.3376414e-10
30x23	5.7173555e-10	5.717159e-10	5.730806e-10	0.38531202	5.7216426e-10	5.720868e-10	5.716254e-10	0.02224251	0.181308	0.15894288	5.741156e-10	5.732249e-10	0.0359609	0.009799243	0.14227113	0.04537058	5.719046e-10	0.018792605	5.7072225e-10	5.718937e-10	5.707604e-10	5.7251576e-10
30x24	0.002871629	5.4632565e-10	5.440411e-10	0.33150297	5.433339e-10	0.005505985	0.035984606	5.4393523e-10	5.45782e-10	0.25337273	5.448365e-10	5.4673743e-10	0.00011327538	0.0912586	0.17201358	0.07133019	5.4586735e-10	0.03604638	5.4586113e-10	5.452638e-10	5.4570387e-10	5.452472e-10
31x25	4.3759493e-10	4.3663612e-10	0.037356567	0.2732794	4.3976953e-10	0.014259051	0.014994745	4.3819123e-10	0.21184914	0.124678664	4.3790802e-10	4.396488e-10	0.039275855	0.06669427	0.14909242	0.047978498	4.3858508e-10	0.020541418	4.3849221e-10	4.391828e-10	4.385307e-10	4.3765083e-10
31x27	0.027105752	0.011701929	9.2892233e-10	0.19724964	9.242742e-10	9.2552144e-10	9.26682e-10	0.046755683	0.26298448	0.15812208	0.112891115	9.2727426e-10	0.0005769416	9.2758207e-10	0.12515692	0.036472294	9.2524605e-10	9.2401864e-10	9.2471325e-10	9.2348124e-10	0.020983206	9.2676855e-10
32x25	7.7507173e-10	7.743344e-10	0.023089793	0.27658167	7.758497e-10	0.032547176	0.047167093	7.764359e-10	0.16222893	0.17089182	7.76393e-10	7.7630424e-10	0.044720992	0.01592504	0.1884655	0.013993109	7.752477e-10	7.7464174e-10	7.736922e-10	7.742399e-10	0.02438881	7.7561596e-10
3x15	8.744939e-10	8.7222185e-10	8.7289415e-10	0.2683829	0.07153581	0.0041540987	8.7459406e-10	0.028829308	0.14524134	0.14685333	8.736937e-10	0.01564495	8.721636e-10	0.115826	0.09753311	0.086884156	8.7263446e-10	8.729158e-10	8.7191404e-10	8.710381e-10	0.019115008	8.7181595e-10
3x16	5.4367966e-10	5.4209964e-10	5.416479e-10	0.35531908	0.04865458	0.05795758	5.418556e-10	5.427628e-10	5.403787e-10	0.057435803	5.420468e-10	5.427959e-10	5.4304544e-10	0.085329585	0.062877946	0.2559747	0.032584537	5.406261e-10	5.427897e-10	5.4201066e-10	0.043866217	5.408128e-10
3x17	0.040746257	4.895026e-10	0.015765632	0.32865682	4.914213e-10	0.0011065077	0.010718902	0.054176997	0.075213976	0.040236186	0.07702183	4.899061e-10	0.028742366	4.924957e-10	0.11452856	0.101620704	0.09066164	4.910362e-10	0.020803547	4.8973325e-10	4.915985e-10	4.91246e-10
3x18	4.6402393e-10	0.022398012	0.056758095	0.090075396	0.05574622	0.017587163	4.6342874e-10	4.62866e-10	4.616308e-10	0.2295269	0.11761918	4.6390805e-10	4.6374524e-10	4.6437637e-10	0.14070272	0.18663007	4.6344814e-10	0.082956195	4.6356485e-10	4.6373289e-10	4.6307613e-10	4.6253948e-10
3x19	0.11766626	9.568617e-10	0.0752863	0.21642132	9.574604e-10	0.03484703	0.010652499	9.546631e-10	0.079936616	0.1965323	9.606159e-10	0.02285595	0.073225416	9.591329e-10	0.1725762	9.579408e-10	9.563326e-10	9.559039e-10	9.570935e-10	9.558073e-10	9.555886e-10	9.561629e-10
3x23	0.039685752	7.3332784e-10	0.04819508	0.1889644	7.333153e-10	7.332243e-10	0.015645102	7.3166245e-10	0.12795867	0.20002367	0.03222557	0.038517296	0.01434922	0.04775657	0.15676466	0.08991406	7.3189277e-10	7.3133183e-10	7.303783e-10	7.301332e-10	7.3293355e-10	7.3125644e-10
4x11	1.0263569e-09	1.0262923e-09	1.0235983e-09	0.3936488	1.022219e-09	0.03944064	1.0263665e-09	0.0012897615	0.25437605	0.13644262	1.0243268e-09	1.0243503e-09	0.06908649	1.0272185e-09	0.10571565	1.0256621e-09	1.0227631e-09	1.0253609e-09	1.0244616e-09	1.020345e-09	1.0279829e-09	1.0252025e-09
4x12	8.0698326e-10	8.080306e-10	0.076718085	0.49511835	0.042582057	8.075345e-10	8.0676316e-10	8.0596035e-10	8.078488e-10	0.15219007	0.09905228	0.048797037	8.09632e-10	0.028978916	0.022923524	0.03363968	8.06357e-10	8.067047e-10	8.089712e-10	8.069232e-10	8.073743e-10	8.065324e-10
4x13	0.035492446	0.004928166	8.421833e-10	0.052582238	8.4715024e-10	8.4496204e-10	8.45307e-10	8.45536e-10	0.33703247	0.33897027	0.076121114	8.445899e-10	8.461846e-10	8.4768037e-10	8.413725e-10	8.461459e-10	0.15487325	8.4424845e-10	8.428856e-10	8.4360297e-10	8.4530055e-10	8.437026e-10
4x14	2.4085747e-10	2.4087124e-10	2.4084598e-10	0.093122914	0.0095156105	2.4153282e-10	2.4127267e-10	2.4113464e-10	0.43387204	0.3269881	2.4203178e-10	2.4165306e-10	2.4073163e-10	0.054143716	0.041733027	0.04062452	2.414338e-10	2.4132238e-10	2.4170563e-10	2.4113278e-10	2.40795e-10	2.4102198e-10
4x15	4.954021e-10	4.959543e-10	4.9525944e-10	0.2998158	4.9666615e-10	0.06311812	0.0076016868	4.9620597e-10	4.946279e-10	0.32625404	0.08059279	4.984864e-10	4.969817e-10	0.012440148	0.12918584	0.080991626	4.966964e-10	4.9554955e-10	4.9629023e-10	4.962476e-10	4.964142e-10	4.9558546e-10
4x16	4.954742e-10	4.963085e-10	4.949972e-10	0.15094064	0.09798921	4.965253e-10	4.9561133e-10	4.969697e-10	0.2524825	0.35411072	4.9601606e-10	0.01570054	0.047917154	4.9671856e-10	4.953193e-10	0.03810213	4.9609084e-10	4.9484056e-10	0.024145087	4.953193e-10	0.018612087	4.9498877e-10
4x17	0.009358054	5.883618e-10	0.013912718	0.18530485	5.872462e-10	5.879635e-10	0.057176985	5.867312e-10	0.38155127	0.20436868	0.052300047	5.860702e-10	5.869282e-10	5.8638217e-10	0.080202155	0.015825223	5.873045e-10	5.8768773e-10	5.8683647e-10	5.868297e-10	5.885234e-10	5.869674e-10
4x18	3.6593822e-10	3.681315e-10	3.669342e-10	0.14945163	3.67862e-10	3.6745457e-10	0.009425002	3.671092e-10	3.6625944e-10	0.5856993	0.071516745	3.669139e-10	3.6742792e-10	3.6592426e-10	0.053346116	0.010055421	0.033231735	3.6727515e-10	3.6731862e-10	0.08302619	3.6702028e-10	0.0042478885
4x19	5.1734766e-10	0.004970226	0.024206908	0.14870413	5.1690974e-10	0.011187818	0.018292347	0.03147921	5.163047e-10	0.28950262	0.07964412	0.045497634	0.07940952	5.191438e-10	0.13712691	0.09988503	0.030093651	5.165924e-10	5.1644955e-10	5.171751e-10	5.171632e-10	5.1800336e-10
4x20	1.0889463e-09	5.531094e-05	0.07858329	0.13819073	0.06500376	0.040012084	0.017190367	1.0919537e-09	1.0877901e-09	0.21775535	1.0918996e-09	1.0868588e-09	0.09308896	1.0920538e-09	0.16894466	1.0953058e-09	0.11887282	1.089713e-09	1.0911626e-09	1.0897732e-09	0.06230268	1.0909524e-09
4x21	1.6390517e-09	1.6384735e-09	0.14631033	0.10044075	0.043043707	0.051132843	0.0101001095	1.6391769e-09	0.21954483	0.13361435	1.6357505e-09	1.6362218e-09	1.6342474e-09	1.636612e-09	0.24925739	1.6401493e-09	1.6400306e-09	0.04655565	1.639874e-09	1.6341352e-09	1.6422028e-09	1.6354729e-09
4x23	0.005060037	0.041363053	0.24656297	1.7491018e-09	1.7452728e-09	0.031555902	1.7530093e-09	1.744454e-09	0.19951425	1.7525146e-09	1.746908e-09	0.06255126	0.07956528	1.7474079e-09	0.12903439	0.20479287	1.7448468e-09	1.7527252e-09	1.7536882e-09	1.7437288e-09	1.7549231e-09	1.7448034e-09
4x24	0.124626085	1.8331549e-09	0.18466581	1.827081e-09	1.8272098e-09	1.8241977e-09	0.06390527	1.8222365e-09	1.8198328e-09	0.13167481	1.826513e-09	1.8240099e-09	1.8238081e-09	0.053297028	0.21363351	0.22819752	1.8289986e-09	1.8241352e-09	1.8223337e-09	1.8274331e-09	1.8257085e-09	1.8258651e-09
5x10	1.1470375e-09	1.1460555e-09	1.145601e-09	0.3384702	1.1467509e-09	1.1473152e-09	1.1452514e-09	1.1426463e-09	1.1415288e-09	0.25298122	1.1481495e-09	1.1431912e-09	1.1464972e-09	1.1475758e-09	0.1683239	0.2026034	0.037621282	1.1454961e-09	1.1441291e-09	1.1440026e-09	1.1471337e-09	1.1450307e-09
5x11	5.45903e-10	0.018301794	5.46452e-10	0.15943126	0.090604134	5.462352e-10	5.460217e-10	5.4631544e-10	0.2860995	0.29041344	0.0054356647	5.4634147e-10	5.4494276e-10	5.4527854e-10	5.45777e-10	0.085688524	0.045386646	5.4603627e-10	5.4564164e-10	5.4518495e-10	0.018639006	5.4438487e-10
5x12	5.693634e-10	5.6961214e-10	5.7033395e-10	0.13805483	5.7162886e-10	0.011447095	5.714926e-10	5.703862e-10	0.29113826	0.3597369	5.701251e-10	5.6938615e-10	0.01266398	5.7094673e-10	0.068068594	0.094564795	5.6854077e-10	5.697838e-10	5.68889e-10	5.6970995e-10	0.024325576	5.7166377e-10
5x13	5.393689e-10	5.3804033e-10	5.3888866e-10	0.11588796	5.413198e-10	5.415739e-10	0.0116182985	0.02466442	0.4157352	0.32190555	5.4185595e-10	5.404893e-10	0.014039023	5.407729e-10	0.03326564	5.4081317e-10	0.06288397	5.3782073e-10	5.382107e-10	5.390274e-10	5.3998955e-10	5.3851773e-10
5x14	2.8348837e-10	2.8470706e-10	2.843814e-10	0.25563556	0.06569801	0.01999478	2.8360628e-10	2.8340297e-10	2.8431418e-10	0.38563213	0.10320676	2.8491948e-10	2.8421765e-10	2.8427025e-10	2.850537e-10	0.11442532	0.055407424	2.834538e-10	2.8420738e-10	2.8369337e-10	2.839305e-10	2.8335215e-10
5x15	5.273215e-10	0.04898139	5.2866095e-10	0.27541435	0.023601217	0.08510354	5.2927845e-10	5.2859844e-10	5.277079e-10	0.029741911	5.265065e-10	5.2883337e-10	5.295379e-10	0.09671409	0.04043167	0.2531502	0.0994797	5.28669e-10	0.0473819	5.2708327e-10	5.277451e-10	5.286771e-10
5x16	5.7349064e-10	5.762912e-10	5.747379e-10	0.25085345	0.03054446	0.09628203	5.7564403e-10	5.7453076e-10	5.7332666e-10	0.07475596	5.7290794e-10	5.752918e-10	5.7407284e-10	0.19831458	5.759483e-10	0.31597915	5.7477295e-10	5.740006e-10	0.03327042	5.746502e-10	5.749934e-10	5.75844e-10
5x17	8.4895035e-10	8.5124796e-10	8.4868484e-10	0.29297233	8.4994517e-10	8.4827545e-10	0.016215188	8.52013e-10	8.4824303e-10	0.2727627	8.5116353e-10	8.500214e-10	0.009974635	0.091454096	0.08678774	0.099784635	0.13004872	8.49762e-10	8.489747e-10	8.495416e-10	8.4888235e-10	8.479276e-10
5x18	9.69028e-10	9.664144e-10	9.6751e-10	0.30255115	9.685679e-10	0.07218775	9.687471e-10	9.685716e-10	9.690853e-10	0.21640833	9.694329e-10	9.646592e-10	0.04200065	0.08820034	0.15424018	0.12441152	9.676557e-10	9.666689e-10	9.657639e-10	9.670063e-10	9.671907e-10	9.63556e-10
5x19	0.00063796184	8.474304e-10	0.054991916	0.23717478	8.4864993e-10	8.4884916e-10	0.04166692	0.01953255	0.052963536	0.12312449	8.4856744e-10	8.4862894e-10	8.484719e-10	0.03924507	0.18908814	0.13336965	0.074602	8.4685997e-10	8.4735924e-10	0.03360298	8.4826485e-10	8.4767765e-10
5x20	1.0454656e-09	1.0420036e-09	0.19396758	0.1666459	1.0449372e-09	1.0454715e-09	1.0459204e-09	0.036888294	1.0444531e-09	0.13665208	1.0426497e-09	1.0420433e-09	1.0442459e-09	1.041338e-09	0.27065533	0.12667233	1.0412944e-09	0.068518475	1.042787e-09	1.0449014e-09	1.0407224e-09	1.0445627e-09
5x21	1.4370942e-09	1.4368559e-09	0.18232612	0.10572841	0.04022873	1.4353247e-09	1.4341097e-09	1.4373794e-09	1.4333111e-09	0.2637511	1.4403927e-09	0.014812526	1.4412805e-09	0.055711187	0.20196456	1.4422677e-09	0.09707912	0.03484183	0.00355642	1.433158e-09	1.4338526e-09	1.4375219e-09
5x22	1.5044218e-09	1.4997374e-09	0.22454204	1.5057451e-09	1.5029017e-09	1.5093077e-09	0.011315393	0.046851475	0.08499145	0.1382548	1.5036874e-09	1.5026896e-09	0.07790698	1.506972e-09	0.26715308	0.14898477	1.5072192e-09	1.5059175e-09	1.5029075e-09	1.5000865e-09	1.5066444e-09	1.5020593e-09
5x23	0.018111212	6.998846e-10	0.13395575	0.04118356	6.997792e-10	0.012577775	7.018551e-10	0.09674024	6.973209e-10	0.119416274	6.991108e-10	6.9800093e-10	0.017232813	0.011523819	0.17966513	0.3695934	7.017024e-10	6.982273e-10	6.9932554e-10	6.976961e-10	6.964224e-10	6.983552e-10
5x24	1.8045984e-09	1.7947503e-09	0.342471	1.8003491e-09	1.7948291e-09	1.8050081e-09	0.13593118	1.7994324e-09	1.7954794e-09	0.14694574	1.7999199e-09	1.8019776e-09	0.022148265	1.7988834e-09	0.2939536	0.058550153	1.7971241e-09	1.7993191e-09	1.7958393e-09	1.8003388e-09	1.7965827e-09	1.8020703e-09
6x10	4.798819e-10	4.809742e-10	4.787629e-10	0.37462014	4.790278e-10	0.07004406	4.8014465e-10	0.027917635	4.782663e-10	0.06628791	4.797913e-10	4.805973e-10	0.03240666	0.052700546	4.801456e-10	0.22999501	0.11174839	4.81592e-10	0.030282952	4.7850457e-10	4.794126e-10	0.0039967066
6x11	0.0025956396	6.461337e-10	6.462841e-10	0.29805976	0.09325204	6.472537e-10	6.466256e-10	6.465035e-10	6.459846e-10	0.24076733	0.04669654	0.066442326	6.4722777e-10	6.472746e-10	6.4710803e-10	0.25218642	6.477267e-10	6.4604616e-10	6.4455935e-10	6.4577027e-10	6.444094e-10	6.4364414e-10
6x12	0.016947135	4.6166784e-10	4.6168636e-10	0.38546735	0.021817056	0.0910528	4.6199378e-10	0.012542906	4.601487e-10	0.039814837	4.6059043e-10	4.6071783e-10	0.037457485	0.059944168	0.07207525	0.22398083	0.012858738	4.6035942e-10	4.613527e-10	4.6042795e-10	0.017992307	0.008049227
6x13	1.0216851e-09	1.0250756e-09	1.0221178e-09	0.28803867	1.0255957e-09	0.09447497	1.0221353e-09	0.08129818	1.0227359e-09	0.043582782	1.0230832e-09	0.049681302	1.0288109e-09	0.084660515	0.12348012	0.04827117	0.18651228	1.0230403e-09	1.0245557e-09	1.0237586e-09	1.0226656e-09	1.0223127e-09
6x14	5.35731e-10	0.056365095	5.335874e-10	0.37935123	5.327413e-10	0.096286595	5.347438e-10	5.3523974e-10	5.3418003e-10	5.330127e-10	5.326387e-10	0.069590054	0.06551058	5.340436e-10	0.051740058	0.25737485	0.023781624	5.329517e-10	5.3279514e-10	5.3270066e-10	5.3407917e-10	5.3377985e-10
6x15	0.015548188	1.8809614e-09	0.12575604	0.12554105	1.8849982e-09	0.02321588	1.883029e-09	0.04916404	1.8710247e-09	0.13790222	0.04576585	1.8784696e-09	0.00018051293	0.08745673	0.15349412	0.112854	0.043721993	1.881381e-09	1.8727637e-09	0.07939944	1.879602e-09	1.879129e-09
6x16	1.1883986e-09	1.1849899e-09	0.06122675	0.2469415	1.1875285e-09	1.1861884e-09	1.191274e-09	0.021519426	0.070360705	0.03692676	0.0020689252	1.1858716e-09	0.0074113077	0.1699384	0.19670679	0.1524728	0.03442657	1.1854352e-09	1.1864758e-09	1.1867178e-09	1.1878525e-09	1.1842058e-09
6x17	3.3332916e-09	3.3361156e-09	0.18495923	0.12269618	3.345489e-09	3.3467717e-09	0.0376973	3.3448764e-09	3.3346395e-09	0.11138893	3.3400438e-09	3.3386556e-09	3.3445575e-09	3.3425167e-09	0.4482349	3.3354983e-09	3.3387764e-09	3.3372292e-09	0.09502351	3.3432117e-09	3.3483423e-09	3.3507572e-09
6x18	1.1753585e-09	1.1811476e-09	0.12007393	0.21001396	1.1787485e-09	1.173553e-09	1.1781979e-09	1.1795672e-09	0.060512207	1.1802964e-09	1.1777574e-09	0.020919243	0.0074429936	0.03209955	0.30199012	0.22314182	1.1758855e-09	1.179295e-09	1.1787868e-09	1.178081e-09	1.1760873e-09	0.02380614
6x19	0.030124096	0.01340739	0.15972364	0.12624569	1.1838482e-09	1.1838054e-09	0.089468546	1.1833222e-09	0.048541784	1.1857691e-09	1.181029e-09	1.178556e-09	0.026309956	1.1827649e-09	0.31127256	0.15083	1.1879083e-09	1.1835254e-09	1.1811012e-09	1.1827942e-09	1.184388e-09	0.044076346
6x20	1.2522947e-09	0.046432506	0.25637624	1.2510653e-09	1.2516571e-09	1.2477789e-09	0.033364005	1.2499466e-09	1.250884e-09	0.11959596	1.2464207e-09	1.2488195e-09	0.019885974	0.046862733	0.2854365	0.10487601	0.08716996	1.245444e-09	1.2473268e-09	1.245912e-09	1.2463851e-09	1.2473387e-09
6x21	1.2346795e-09	0.06769784	0.3192625	0.026724787	1.2284661e-09	1.2327193e-09	0.10720366	0.025197035	1.2319764e-09	0.18902081	1.2301425e-09	1.2290357e-09	0.02191367	0.081612326	0.14423726	1.2304876e-09	0.01713006	1.231138e-09	1.228431e-09	1.2283818e-09	1.2290381e-09	1.2304805e-09
6x22	9.722309e-10	9.695604e-10	0.21166459	0.046788033	0.03949458	9.750908e-10	0.04493645	9.732921e-10	0.15363708	0.022242982	9.728653e-10	0.014223346	9.753214e-10	0.08560071	0.24094939	0.027197355	9.699508e-10	9.704226e-10	9.708928e-10	9.705485e-10	0.113265514	9.704207e-10
6x23	0.025314242	0.042495973	0.1492011	0.16383737	1.0423973e-09	1.0448417e-09	0.038524322	1.0459882e-09	0.14140415	0.023068823	1.0436764e-09	0.034058906	1.0461398e-09	1.0445328e-09	0.23920695	0.11278444	0.03010384	1.0431371e-09	1.0462295e-09	1.0464671e-09	1.0469682e-09	1.0451087e-09
6x24	0.04199815	8.0026097e-10	0.21527888	0.09773342	8.0209933e-10	7.999436e-10	0.1513882	8.000794e-10	0.07382778	0.05326145	7.969055e-10	7.989067e-10	0.07541696	7.990713e-10	0.1960759	0.09501929	7.984954e-10	7.9879703e-10	7.988748e-10	7.9783774e-10	7.9848167e-10	7.9667595e-10
6x25	0.005753077	0.056899123	0.13870059	0.07512439	9.181892e-10	0.039020263	0.069322824	9.1920205e-10	0.11931254	0.024823857	9.1882335e-10	9.1823293e-10	0.12402563	9.1597824e-10	0.23411867	0.11289907	9.184082e-10	9.1795804e-10	9.1737345e-10	9.159241e-10	9.1792485e-10	9.1500557e-10
7x10	1.6006226e-09	1.6001342e-09	0.06231516	0.24872586	1.6008822e-09	1.6024249e-09	0.121903196	1.5980115e-09	1.599817e-09	0.17303447	0.05729292	1.599164e-09	0.031428054	1.5982705e-09	0.29028457	0.015015804	1.5981213e-09	1.5942638e-09	1.5989872e-09	1.5969666e-09	1.5996704e-09	1.5968903e-09
7x11	1.2488287e-09	1.2485858e-09	0.24429229	0.053756088	1.2425276e-09	0.040917777	1.2463016e-09	0.03655543	1.244596e-09	1.2452561e-09	1.2425276e-09	1.2413575e-09	0.14181826	1.244183e-09	0.25728068	0.22537939	1.2457787e-09	1.2412699e-09	1.2442543e-09	1.2423121e-09	1.2439624e-09	1.2402712e-09
7x12	9.2201147e-10	0.01033346	0.08419439	0.25993475	0.04849457	9.222701e-10	0.00086294033	9.2296515e-10	9.202932e-10	0.095174775	9.21289e-10	9.245103e-10	9.2581265e-10	0.1717992	0.2192547	0.10995117	9.2756774e-10	9.241348e-10	9.230338e-10	9.225621e-10	9.246655e-10	9.23106e-10
7x13	1.1285286e-09	0.045954674	0.03556714	0.2930253	1.1273367e-09	1.1278335e-09	1.1231536e-09	0.06109583	1.1234429e-09	0.100222774	1.1281841e-09	1.1275625e-09	0.02016939	1.1261869e-09	0.23480397	0.20541736	0.0037435915	1.1251348e-09	1.1259657e-09	1.1265349e-09	1.1251542e-09	1.1231708e-09
7x14	0.0063694934	1.0477892e-09	0.017926319	0.21994753	1.0504766e-09	0.0037269997	1.0503745e-09	0.059283145	0.054688442	1.0495014e-09	0.008628595	1.0445407e-09	0.10356272	1.0464151e-09	0.26925516	0.18912691	0.067484684	1.0476633e-09	1.0457866e-09	1.0466147e-09	1.0446742e-09	1.0456869e-09
7x15	1.3790974e-09	1.3845874e-09	1.3811244e-09	0.2598924	0.09393937	1.3862841e-09	0.024320036	0.008928011	1.3802975e-09	0.10317913	1.3810822e-09	0.036954228	0.04453775	1.3806607e-09	0.2587452	0.1370559	1.3820678e-09	1.3813931e-09	1.3781797e-09	1.3821494e-09	0.032447916	1.3778801e-09
7x16	1.3362208e-09	1.336588e-09	0.06879677	0.20544425	1.3322992e-09	1.3302272e-09	1.3309631e-09	0.038033564	1.3267886e-09	0.13165358	1.3267228e-09	0.091795586	0.07524468	1.3331507e-09	0.30097046	0.063476406	1.3317784e-09	1.3303185e-09	0.024584742	1.3265811e-09	1.3290276e-09	1.3343514e-09
7x17	1.0167405e-09	1.0138473e-09	0.09932558	0.12885799	1.0185457e-09	1.01663e-09	0.07418893	1.0179164e-09	1.0150741e-09	0.15611003	1.012624e-09	1.0169074e-09	1.0194339e-09	0.055598065	0.40033567	1.0178834e-09	0.08558378	1.012767e-09	1.0159787e-09	1.0157423e-09	1.0145262e-09	1.0160466e-09
7x18	0.13865101	0.04011795	0.2857466	8.747714e-10	0.014063092	8.777196e-10	0.07794818	8.7687124e-10	8.7604046e-10	0.025433283	8.7357593e-10	8.746246e-10	0.028210172	8.753138e-10	0.28358033	0.09822984	0.008019577	8.751987e-10	8.7398755e-10	8.7508684e-10	8.7579644e-10	8.7553087e-10
7x19	0.042804137	9.789707e-10	0.17396742	0.046600807	0.03754799	9.774482e-10	0.079458304	9.74429e-10	9.748695e-10	0.106557675	9.75115e-10	9.750108e-10	0.073765986	9.760659e-10	0.32620394	0.07130593	9.761254e-10	0.041787792	9.773233e-10	9.752414e-10	9.753177e-10	9.756732e-10
7x20	0.069472104	9.937342e-10	0.093875065	0.1521434	0.026374029	0.0077597136	0.12126979	9.946197e-10	0.12468746	0.010211263	9.90574e-10	0.097321145	0.07620716	9.935106e-10	0.20522822	9.94965e-10	0.015450653	9.922323e-10	9.934044e-10	9.933381e-10	9.940602e-10	9.93846e-10
7x21	0.07974145	1.0612837e-09	0.19493851	1.0573498e-09	1.0574244e-09	1.0594452e-09	1.0601102e-09	0.053403374	1.055488e-09	0.14722131	1.0576483e-09	1.0561828e-09	1.0610347e-09	0.03840803	0.34440354	0.13788593	0.0039978805	1.0536817e-09	1.0558464e-09	1.0534787e-09	1.0563379e-09	1.0579287e-09
7x22	0.031397965	0.0094431825	0.2495955	0.038558323	7.491192e-10	7.491477e-10	0.04766282	0.004325298	7.4919915e-10	0.14224225	7.48348e-10	7.475919e-10	0.065303095	0.06555214	0.31869853	0.02722094	7.505809e-10	7.488634e-10	7.498696e-10	7.4730816e-10	7.505465e-10	7.4740086e-10
7x23	0.07375928	0.0011503252	9.924993e-10	0.1461269	9.879569e-10	9.924217e-10	0.022886232	0.02094996	9.896224e-10	0.24608427	0.022490213	9.888733e-10	9.93596e-10	0.13741425	0.1653111	0.16382754	9.915325e-10	9.891203e-10	9.896374e-10	9.898318e-10	9.893184e-10	9.903436e-10
7x24	0.029871525	1.0344412e-09	0.0796824	0.15088095	1.0292279e-09	1.0349505e-09	0.13123682	1.0308763e-09	0.115705386	0.12799436	1.0315097e-09	1.0289903e-09	0.084561855	1.030595e-09	0.14658107	0.13348559	1.027345e-09	1.0308153e-09	1.0290905e-09	1.0262835e-09	1.0306973e-09	1.0276489e-09
7x25	8.1673207e-10	0.075838454	0.12534525	0.032034997	8.1533286e-10	8.175239e-10	0.045802865	0.03775855	8.127926e-10	0.12482251	0.024553303	0.01090169	0.021569258	8.1355883e-10	0.3358626	0.14248566	8.148027e-10	8.157949e-10	8.193283e-10	8.13745e-10	8.1348744e-10	0.02302487
7x26	0.023074072	1.1057968e-09	0.1867445	0.16919722	1.102951e-09	1.101452e-09	0.050546754	0.04504998	1.0982297e-09	0.083989516	0.035597667	1.1010131e-09	1.1050398e-09	0.0045683607	0.259084	0.044784393	1.1060394e-09	1.1005701e-09	1.1031613e-09	1.1008241e-09	0.09736358	1.1002573e-09
8x10	1.0044761e-09	1.0005067e-09	0.071771346	0.26987773	0.0030035588	1.0045126e-09	0.083078496	1.0033311e-09	0.09129787	0.14607203	1.0055228e-09	0.004780816	0.07590673	1.006578e-09	0.13219084	0.12202055	1.0014307e-09	1.0033827e-09	1.0028777e-09	1.003069e-09	1.003201e-09	1.0012913e-09
8x11	1.1715239e-09	0.010176937	1.1746161e-09	0.26574627	1.1751942e-09	1.1739463e-09	1.1735948e-09	0.010013725	0.1074271	0.121324986	1.1732949e-09	0.027114423	0.107806616	1.1715215e-09	0.2056873	0.041375767	0.10332692	1.1715843e-09	1.1701126e-09	1.172313e-09	1.1708604e-09	1.1724247e-09
8x12	0.024805536	0.05450396	1.4418142e-09	0.28508058	1.4434349e-09	1.4460583e-09	0.0069401986	0.06370598	1.4363111e-09	0.16939229	1.4374593e-09	1.440385e-09	1.4446331e-09	0.09570507	0.22045642	1.4433744e-09	0.07940994	1.4413524e-09	1.4413304e-09	1.4406131e-09	1.4388006e-09	1.4421387e-09
8x13	1.1801817e-09	0.014588472	0.13879257	0.15376194	1.175121e-09	1.1770478e-09	0.036195133	0.026008528	0.11569136	0.024937838	0.030458784	1.1776294e-09	0.08242796	0.010104327	0.2662509	0.07356687	1.1794997e-09	1.1768997e-09	1.1780451e-09	1.1777732e-09	0.027215324	1.175641e-09
8x14	1.7725212e-09	1.7694373e-09	0.08190525	0.28677523	0.04310772	0.11154641	1.7683173e-09	0.0053799422	0.11110986	0.038744535	1.7714331e-09	1.7667698e-09	0.041541666	1.7705785e-09	0.19140607	0.032514323	0.022725185	1.7662779e-09	1.7710513e-09	1.7651427e-09	1.7728323e-09	0.033243854
8x15	0.065211594	1.6805211e-09	0.17282204	0.14222308	1.6758445e-09	0.053108707	0.0034627076	1.6782852e-09	1.6758477e-09	0.14182943	1.6804056e-09	0.09476655	0.03078872	1.6761673e-09	0.27177423	1.6859436e-09	0.024012908	1.6807133e-09	1.6813609e-09	1.6783331e-09	1.6807837e-09	1.6802294e-09
8x16	1.0533638e-09	1.0497695e-09	0.2436573	1.0527049e-09	0.04352976	0.017237108	0.015112506	0.0110307345	0.025404003	0.1037883	1.0499397e-09	0.04016849	0.035873402	1.0477712e-09	0.3130726	0.120207235	1.052948e-09	0.030918555	1.0477712e-09	1.0471599e-09	1.0509074e-09	1.0497555e-09
8x17	0.06814155	1.6048601e-09	0.3347245	1.5950062e-09	1.599979e-09	0.08755576	1.6028838e-09	1.6030703e-09	1.600681e-09	0.0718213	1.5982771e-09	1.6030185e-09	0.003300175	1.6004095e-09	0.38544106	0.04901566	1.5968753e-09	1.6000463e-09	1.601414e-09	1.5937656e-09	1.5975243e-09	1.5972227e-09
8x18	0.0032547645	0.04890476	0.25915954	1.0328374e-09	0.006321059	0.05411713	1.2782184e-09	1.0321441e-09	0.05689792	0.017952573	1.0328275e-09	1.0332492e-09	0.02287988	0.07898638	0.35556468	0.05724885	1.0339825e-09	1.034377e-09	0.038712453	1.0328924e-09	1.033127e-09	1.035441e-09
8x19	1.2480994e-09	0.027118277	0.20973288	1.2468622e-09	0.004134884	1.2481779e-09	0.0076125003	0.037505582	1.2440542e-09	0.25740302	1.2432737e-09	0.09667569	0.01785807	1.2468027e-09	0.10678097	0.1765351	1.2431505e-09	1.2434256e-09	1.2486233e-09	1.240874e-09	0.030801928	0.027841121
8x20	1.06144e-09	0.028426945	0.15583229	0.06746181	1.0626858e-09	0.10907116	0.03131759	1.0622401e-09	1.0586741e-09	0.19700885	1.0589386e-09	0.06694554	1.0583107e-09	0.017858839	0.24726206	0.019163094	0.019504605	1.0579878e-09	1.0600076e-09	1.0570519e-09	1.0590336e-09	0.040147275
8x21	0.012120863	0.009371205	0.306315	1.0698006e-09	1.0676093e-09	1.0668766e-09	1.066551e-09	0.018780563	0.11585151	0.0445523	1.0692315e-09	0.10198115	0.04195981	1.0698414e-09	0.23830175	0.052772135	1.0666914e-09	1.069107e-09	0.057993732	1.068037e-09	1.0703191e-09	1.0711237e-09
8x22	0.010235217	0.053418912	0.121838905	0.10929499	0.06294994	0.0024399313	7.7745127e-10	7.768109e-10	7.759594e-10	0.13198484	7.735094e-10	7.7701695e-10	0.10653653	7.7707024e-10	0.26713	0.05996257	7.762037e-10	7.7590473e-10	7.7935464e-10	7.752449e-10	0.030737009	0.043471184
8x23	1.0089463e-09	1.0103695e-09	0.1292083	0.1368292	0.010437744	0.013818468	1.0069315e-09	0.06013501	0.060902536	0.06600847	1.0075424e-09	1.0067125e-09	0.0840667	1.010015e-09	0.26673788	1.0106894e-09	0.11567661	0.056179166	1.0112564e-09	1.0050607e-09	1.0078884e-09	1.0051565e-09
8x24	1.0867298e-09	1.0860876e-09	0.1913209	0.034864686	1.0865226e-09	1.085106e-09	0.05559632	1.0806448e-09	1.0823631e-09	0.13112068	1.0816738e-09	0.108801864	0.113970004	1.0878767e-09	0.354865	1.0798102e-09	1.0791514e-09	1.0837389e-09	0.00946051	1.08284e-09	1.0850171e-09	1.084113e-09
8x25	0.008039872	5.47793e-10	0.21136343	5.483962e-10	5.46204e-10	0.010030156	0.017812742	0.040301345	5.4598526e-10	0.07911197	5.455241e-10	0.062347144	5.4823723e-10	0.046956386	0.39010727	0.104347445	0.029582333	5.4634886e-10	5.455044e-10	5.4688376e-10	5.47274e-10	5.473168e-10
8x26	0.039943047	1.0413228e-09	0.029986067	0.10919645	1.0462582e-09	1.0455758e-09	1.0447466e-09	0.07384931	1.0452389e-09	0.26460627	0.093980424	1.0439877e-09	0.02562676	0.03630789	0.16253458	0.11426619	0.02395526	0.025747752	1.0480556e-09	1.0408541e-09	1.0420698e-09	1.0451272e-09
9x12	1.6445034e-09	0.015422398	0.09854768	0.12502909	0.040160786	1.646308e-09	0.017012853	1.6455735e-09	1.6413981e-09	0.16647099	1.6457148e-09	1.6433966e-09	0.03428673	1.6444753e-09	0.39147702	1.6434092e-09	1.6405186e-09	1.643475e-09	0.11159237	1.6434688e-09	1.6449552e-09	1.64261e-09
9x13	0.0010748508	0.07742436	0.1130418	0.10591057	8.486668e-10	8.450245e-10	0.064941905	8.460211e-10	8.4437357e-10	0.10217174	8.451744e-10	8.4739227e-10	9.1725255e-05	0.11506854	0.42027447	8.471854e-10	8.4361534e-10	8.4616636e-10	8.4612123e-10	8.4622936e-10	8.489485e-10	8.4724355e-10
9x14	1.1245166e-09	1.1275363e-09	0.31941164	1.1236161e-09	0.04673183	1.1259911e-09	1.1256368e-09	0.014033053	1.1227015e-09	0.116461806	1.1263519e-09	1.1262875e-09	1.124729e-09	0.057293244	0.24672255	0.13063076	0.01056156	0.03026279	1.1267495e-09	1.1270375e-09	0.027890716	1.1255229e-09
9x15	0.038728066	7.578824e-10	0.21472423	7.607529e-10	7.585911e-10	7.570574e-10	7.592366e-10	0.09265877	7.5991174e-10	0.075210504	7.575833e-10	7.5778694e-10	0.08724531	7.5729717e-10	0.24706069	0.24437243	7.587965e-10	7.566373e-10	7.571354e-10	7.5572004e-10	7.588935e-10	7.571397e-10
9x16	1.740345e-09	1.7402287e-09	0.20618494	0.103329115	1.7464468e-09	1.7453513e-09	0.12318161	0.012513799	0.064485684	0.041917276	1.7425738e-09	1.7426968e-09	0.11047454	1.7444793e-09	0.265049	0.042456407	1.7443029e-09	1.7441232e-09	1.7483899e-09	1.7430224e-09	1.7406471e-09	0.030407613
9x17	3.2161367e-09	0.0635086	0.22205363	3.213273e-09	3.2162901e-09	3.2124583e-09	3.2169405e-09	3.2214655e-09	3.211907e-09	3.2139964e-09	3.212495e-09	0.09259241	3.2215026e-09	0.11711082	0.3637225	3.2151921e-09	0.14101209	3.2153087e-09	3.2239795e-09	3.2164802e-09	3.2206424e-09	3.2180083e-09
9x18	1.6520182e-09	1.6538846e-09	0.2012698	0.05761461	1.6520623e-09	0.10609072	1.6569662e-09	1.6524498e-09	1.6526926e-09	0.12681846	1.6470911e-09	1.6476001e-09	0.14570865	1.655889e-09	0.3233994	0.039098397	1.6513693e-09	1.6531908e-09	1.6511866e-09	1.6529322e-09	1.6511299e-09	1.6512621e-09
9x19	8.1442336e-10	8.1514295e-10	0.22290954	8.14588e-10	0.095493846	0.04145657	0.019996539	0.019617217	0.11754113	0.087204866	8.1577906e-10	0.056440108	8.149875e-10	8.155457e-10	0.19228218	0.066292256	8.1749396e-10	8.172165e-10	8.1465956e-10	0.008583922	0.07218179	8.15045e-10
9x20	8.1867363e-10	8.20063e-10	0.17987399	8.1770607e-10	0.03155866	8.1998636e-10	0.0031854897	0.019255545	8.1849877e-10	0.17797472	8.1916884e-10	8.204604e-10	0.094945185	8.197862e-10	0.25788337	0.1184775	8.2063256e-10	8.1810386e-10	8.2002233e-10	8.1929996e-10	0.06667238	0.05017326
9x21	0.037218153	4.747435e-10	0.20910369	4.749926e-10	0.016413853	4.749537e-10	0.036462322	4.746974e-10	4.757633e-10	0.20984317	4.739691e-10	4.7524545e-10	0.07359232	0.03508291	0.28127882	0.08573532	4.761446e-10	4.7446747e-10	0.015269463	4.727015e-10	4.751213e-10	4.7351456e-10
9x22	0.01936718	0.038070377	0.13633454	0.119533636	0.0236713	7.62187e-10	0.026797391	7.601574e-10	7.596949e-10	0.19803259	0.04968032	7.641812e-10	0.003848242	7.6280215e-10	0.20112796	0.09315182	7.6233964e-10	7.625782e-10	7.613748e-10	7.605504e-10	0.09038463	7.63396e-10
9x23	0.046322305	1.6394569e-09	0.16899574	0.14146799	1.1063424e-09	1.1121245e-09	0.01752734	1.1098338e-09	1.1061546e-09	0.17971307	0.049805243	1.1097026e-09	0.041553464	0.08883314	0.14833893	0.05823961	0.037531946	0.021671193	1.1094974e-09	1.1098953e-09	1.1103864e-09	1.1057242e-09
9x24	5.9680844e-10	0.005349746	0.08587752	0.14607857	0.010436443	5.9593946e-10	5.9629873e-10	0.028822709	5.952782e-10	0.25245115	5.9639876e-10	5.968927e-10	0.028358636	0.03387552	0.24221975	0.075165704	0.050415065	0.019801116	5.940091e-10	5.9585414e-10	5.966969e-10	0.021147994
9x25	5.244412e-10	5.266013e-10	0.06895759	0.14881153	5.2452226e-10	0.023891294	0.034851767	0.04445884	5.243902e-10	0.13595702	5.243312e-10	0.08453437	0.050075904	0.05206186	0.15586597	0.15455836	0.023779975	5.246643e-10	5.244252e-10	5.2467136e-10	5.2406923e-10	0.022195503
9x26	7.4851214e-10	7.476945e-10	0.0902001	0.24770603	7.45638e-10	7.4602785e-10	0.04375334	7.4553846e-10	0.28703108	0.14627746	7.485393e-10	7.476817e-10	0.075287215	7.493478e-10	0.09386261	7.4805256e-10	7.466044e-10	7.464876e-10	0.015882097	7.457149e-10	7.4930206e-10	7.4473405e-10
