## Supplementary material for "Spatial Deconvolution of HER2-positive Breast Tumors Reveals Novel Intercellular Relationships": H1-proportion.tsv

	B-cells Memory	B-cells Naive	CAFs MSC/iCAF-like	CAFs myCAF-like	Endothelial Lymphatic LYVE1	Endothelial RGS5	Endothelial CXCL12	Endothelial ACKR1	Cancer Epithelial	Normal Epithelial	Cycling Myeloid	DCs	Macrophages	Monocytes	Plasma Cells	PVL Differentiated	PVL Immature	CD4+ T-cells	CD8+ T-cells	Cycling T-cells	NK cells	NKT cells
10x10	4.0310835e-10	4.0293e-10	0.044019926	4.008764e-10	4.0154596e-10	4.01595e-10	0.038753916	4.0154827e-10	0.26647907	0.19593292	4.0222664e-10	4.0158887e-10	4.023993e-10	0.015430302	0.3289798	4.0308373e-10	0.043844562	4.013599e-10	4.0272177e-10	0.027062267	4.034006e-10	0.039497238
10x11	8.028105e-10	0.02202578	0.089638874	8.0130363e-10	0.013304693	0.03687612	8.004314e-10	8.032577e-10	8.014243e-10	0.26837674	8.0242324e-10	8.024155e-10	0.0376768	0.10740178	0.29449916	8.0014595e-10	8.0297896e-10	8.0096746e-10	8.0416523e-10	0.13020004	8.016537e-10	8.0425117e-10
10x12	6.7380657e-10	6.7235584e-10	6.704515e-10	0.03731486	0.032056723	6.7303074e-10	6.7454853e-10	0.0038898094	0.12739179	0.17513931	6.7283057e-10	6.71186e-10	0.01722247	0.10768196	0.4202765	6.7253925e-10	0.021230675	0.019781156	6.721328e-10	1.3175415e-09	6.7097483e-10	0.038014803
10x13	0.026767805	5.466323e-10	0.09311533	5.4601546e-10	0.0061795376	5.4643634e-10	0.02481215	5.462123e-10	0.22285965	0.12348879	0.0050884574	0.020255394	5.458905e-10	0.068959415	0.3320683	0.010073273	0.0021196376	5.453462e-10	0.04404047	0.020171855	5.456448e-10	5.461874e-10
10x14	0.01293019	7.364307e-10	0.064262174	7.3543405e-10	7.3842366e-10	7.348129e-10	0.018105507	0.012120704	0.14501049	0.12461505	7.3843215e-10	7.3862516e-10	0.013820099	7.369745e-10	0.39943993	0.030742778	0.05103215	7.3624246e-10	7.36907e-10	0.05079249	7.37869e-10	0.07712857
10x15	4.7867765e-10	4.78225e-10	0.006039358	0.060976166	4.757785e-10	4.774312e-10	0.02282265	0.011565982	0.17717545	0.09586886	4.7762977e-10	0.03929138	0.043636255	0.010591866	0.33145607	0.004539467	0.10726954	0.060763672	4.7887583e-10	0.028003216	4.7836e-10	4.7591014e-10
10x16	4.1537568e-10	4.1597986e-10	0.02636444	0.0477952	4.1590686e-10	4.1685988e-10	4.1571493e-10	0.008743691	0.21281458	0.34972742	0.0010918234	4.1672393e-10	4.1564358e-10	0.049613222	0.16842996	4.1383683e-10	0.031400457	4.1524895e-10	4.1454226e-10	0.09002008	4.1629175e-10	0.01399916
10x17	0.014894986	2.8202307e-10	0.03895104	2.820209e-10	2.826046e-10	0.031166725	2.8220654e-10	2.817881e-10	0.40306902	0.15450437	0.037086714	0.0162602	2.8216401e-10	2.8196176e-10	0.133502	2.817252e-10	0.034284554	2.823546e-10	2.818682e-10	0.12381801	2.8256256e-10	0.012462252
10x18	0.0061019273	3.1404132e-10	0.031186054	0.029699646	3.1532035e-10	0.010116599	0.038175255	0.0047821244	0.26946005	0.178332	0.017513577	0.039853852	3.1504263e-10	0.049404442	0.11448668	0.052437026	0.010069666	3.148858e-10	3.1478253e-10	0.139583	0.008798098	3.1550865e-10
10x19	0.035779074	1.8674914e-10	0.06369734	1.8684604e-10	1.874636e-10	0.012782863	0.01377929	0.017850544	0.1415918	0.09910105	0.04332335	0.1073988	0.019397132	0.03099865	0.19074084	1.8695726e-10	0.05775025	0.0670639	1.8750079e-10	0.08367524	1.8693516e-10	0.015069915
10x20	1.5924062e-10	0.027686082	0.051258642	0.018269205	0.014746724	0.012467923	1.5933603e-10	1.5967311e-10	0.1638802	0.08433202	1.596932e-10	0.10575913	0.04452329	0.0036175963	0.30295128	1.5943664e-10	0.028894689	1.5961647e-10	1.5936641e-10	0.10567968	1.5974712e-10	0.035933524
10x21	0.024587419	2.467838e-10	0.06773661	2.4637695e-10	0.04647037	2.4718233e-10	2.468059e-10	0.0038545157	0.15603645	0.107561626	2.4670518e-10	0.10139963	0.02800742	2.4740401e-10	0.3189683	2.4691701e-10	0.011740033	2.467899e-10	0.013543852	0.10875582	2.47064e-10	0.011338012
10x22	4.21079e-10	0.027938426	0.02197066	4.2143897e-10	0.010741316	4.2100992e-10	4.226827e-10	0.025085315	0.16392238	0.09969916	4.2219125e-10	0.058209248	0.0016456599	0.12877852	0.3009541	4.2234025e-10	0.08580937	4.2160458e-10	4.217035e-10	0.058876533	4.20356e-10	0.016369348
10x23	3.9265033e-10	0.015408568	0.06183821	0.027726471	3.9311643e-10	3.9255746e-10	0.02453383	0.0059446315	0.16964592	0.14061865	3.9377307e-10	3.935966e-10	0.0003832701	0.11959354	0.36669344	3.9329343e-10	3.9210848e-10	3.931382e-10	3.9282264e-10	0.06761351	3.924639e-10	3.9219147e-10
10x24	0.04795597	4.00298e-10	3.9889106e-10	4.0013234e-10	0.036964577	0.00096588343	4.00589e-10	4.0109668e-10	0.28742847	0.25278035	0.0655334	4.0034154e-10	4.010026e-10	4.0078924e-10	0.17991872	0.0793925	4.0088097e-10	4.0002474e-10	3.999088e-10	0.022151966	4.011632e-10	0.026908165
10x25	4.7281595e-10	4.713986e-10	4.712179e-10	0.06484779	4.719834e-10	0.036084965	4.710346e-10	4.7276544e-10	0.1783616	0.23034805	0.10198336	0.13128558	4.714768e-10	4.73277e-10	0.111014344	4.720761e-10	0.040988	4.7182586e-10	4.7201937e-10	0.06616702	0.038919166	4.7143456e-10
10x26	8.127329e-10	8.082113e-10	8.099196e-10	0.045930915	8.0871854e-10	0.020382755	8.0886514e-10	8.0920465e-10	0.24426271	0.22374271	0.061889775	0.09475966	8.1055623e-10	8.1123064e-10	0.23584889	8.084965e-10	8.110991e-10	8.1161594e-10	8.0822055e-10	0.07318256	8.122401e-10	8.08768e-10
10x27	0.050826285	1.245419e-09	1.2418395e-09	1.2449582e-09	1.2374228e-09	1.2412806e-09	1.2370429e-09	0.025006272	0.1881847	0.27603278	0.03441597	0.09175175	1.2421925e-09	0.059573255	0.17818965	1.2384878e-09	0.06303549	1.2402228e-09	0.03298386	1.2398752e-09	1.2421427e-09	1.2409612e-09
10x28	0.029219473	3.3117112e-10	0.024759073	3.30699e-10	0.010896672	3.3136827e-10	0.008500321	3.3045686e-10	0.3356782	0.23710765	0.065555006	3.3104672e-10	3.3023698e-10	3.3075956e-10	0.10523588	3.3114525e-10	0.060737927	3.304298e-10	3.3059494e-10	0.10396854	0.018341284	3.3107386e-10
10x29	2.88224e-10	2.8752392e-10	0.09635932	2.8821354e-10	2.8968228e-10	0.0008695756	0.02422405	2.8794048e-10	0.2853823	0.17380019	0.08407832	2.887467e-10	2.8875388e-10	2.8944866e-10	0.2096147	0.015748281	0.009520373	2.8802066e-10	2.8811956e-10	0.100402795	2.883411e-10	2.8786631e-10
10x30	3.710548e-10	3.7005682e-10	0.019102918	0.040497012	3.7037598e-10	3.7052367e-10	0.014428495	3.7035408e-10	0.37196666	0.2661727	0.06432095	3.7047843e-10	3.7128275e-10	3.7076472e-10	0.121598825	0.027124744	3.7162776e-10	0.0096563855	3.6993614e-10	0.06513128	3.715257e-10	3.7024392e-10
10x31	0.0075945393	0.008402515	0.07817773	0.019025821	0.014831598	0.03851199	0.003043606	2.0715127e-10	0.2159764	0.10091069	0.01834296	0.031742856	2.0735447e-10	0.05377094	0.230678	0.024895629	0.010947938	0.04434425	2.0700316e-10	0.080493025	2.0735329e-10	0.018309545
10x32	0.0552894	2.1797339e-10	0.07731613	2.177789e-10	2.1850995e-10	2.1846243e-10	0.010626469	2.1850494e-10	0.1523565	0.0800686	0.036309067	0.11603772	2.1906495e-10	0.05802308	0.2052935	2.1846577e-10	0.025046194	0.021156361	2.186175e-10	0.080276765	0.04190629	0.040293902
10x33	3.7445877e-10	3.752374e-10	0.058889367	0.030605333	0.046361133	0.02247748	3.741297e-10	3.7548437e-10	0.18247871	0.14504926	0.06497106	0.07938348	3.7510428e-10	0.032847576	0.21392377	3.7444808e-10	0.04583323	3.7523165e-10	0.06306349	0.014116207	3.7598175e-10	3.7417822e-10
11x10	5.462621e-10	5.4652055e-10	0.08949385	5.4581534e-10	0.014038167	0.012823247	5.450995e-10	5.474731e-10	0.24647048	0.07283248	5.482652e-10	0.011503611	5.472664e-10	0.058561157	0.39495456	0.03778764	0.012570647	5.4577787e-10	5.48191e-10	0.039888203	5.478972e-10	0.009075974
11x12	9.753941e-10	9.747841e-10	0.044983048	9.73957e-10	9.764775e-10	9.748046e-10	9.764515e-10	0.0021432075	0.15328088	0.14363211	9.766693e-10	0.081993274	9.748027e-10	9.744087e-10	0.38135543	0.05263767	0.0018845388	0.02810088	9.767345e-10	0.06898524	0.013375731	0.0276279
11x13	6.174836e-10	6.189966e-10	0.041487083	6.1733757e-10	0.001815491	6.18574e-10	0.022473488	6.197514e-10	0.21471256	0.13145992	0.014827478	6.1894934e-10	6.181494e-10	0.080308184	0.38027847	0.033695355	6.1931305e-10	6.1690447e-10	6.174177e-10	0.05033203	6.172364e-10	0.028609937
11x14	6.76498e-10	6.777521e-10	0.022509007	6.771925e-10	6.7761247e-10	6.7548717e-10	0.038041145	6.7511363e-10	0.16732912	0.14482872	6.778646e-10	0.07644898	0.02891956	0.03151445	0.3951966	0.072025195	6.7791883e-10	0.023187278	6.765509e-10	6.799182e-10	6.7440326e-10	6.771525e-10
11x15	3.1270456e-10	3.1296768e-10	0.041552078	3.1141179e-10	3.1254893e-10	0.016933484	0.024267996	0.00907591	0.20353028	0.17463344	0.060833026	0.015527244	3.1195574e-10	3.1183853e-10	0.2585328	0.02779126	0.04601896	3.1255606e-10	0.050563097	0.049865358	3.1284117e-10	0.02087511
11x16	0.007141203	0.002602893	0.052107986	0.03226494	0.068534106	3.2072636e-10	0.0029791992	3.2148087e-10	0.16717483	0.08721341	3.2177228e-10	0.15758587	0.013602012	0.036852755	0.21432604	0.067261845	0.008380306	0.064721696	3.2047867e-10	3.2148395e-10	0.014681207	0.002569739
11x17	2.4211236e-10	2.4292648e-10	2.438596e-10	0.06361094	0.005820333	0.05310646	0.01736827	2.4297098e-10	0.24362783	0.17640872	2.4314897e-10	0.05248986	2.4302982e-10	0.050765608	0.13709229	0.047431625	0.030270735	2.4321856e-10	0.005816397	0.11115712	2.4312302e-10	0.0050337818
11x18	0.012197287	0.00995524	0.061043046	0.049239874	0.014323237	0.0048378175	0.009392965	0.010309008	0.22352327	0.12952954	0.03922978	0.09748182	1.989057e-10	0.0019986383	0.10840754	1.9856154e-10	0.0548966	0.06561715	1.9826293e-10	0.096371286	0.0028088712	0.008836951
11x19	1.2949192e-10	1.2919464e-10	0.06473395	1.2943338e-10	0.016474193	0.0006701827	0.013432308	1.29039e-10	0.29913375	0.13176745	0.010322498	0.096181996	1.2907445e-10	0.021077516	0.1596729	0.051738992	0.021726724	1.2943932e-10	1.2907025e-10	0.09780038	1.2949092e-10	0.015267038
11x20	0.035622954	1.4221557e-10	0.07503453	1.4149884e-10	0.022237664	1.4162277e-10	0.012762691	1.4200957e-10	0.105243474	0.09742883	0.04229081	0.20690255	0.031274468	1.4200985e-10	0.13135776	1.4195811e-10	0.041698515	0.08780174	0.02171377	0.045283534	1.4202067e-10	0.043346636
11x21	0.0044382657	0.03011194	0.04769015	1.0698962e-10	0.016617369	1.0708946e-10	0.02111284	0.0263076	1.07093334e-10	0.108660616	1.0735532e-10	0.13650665	1.073414e-10	0.09839198	0.261368	0.013623655	0.032465883	0.008462963	0.053683802	0.08393749	0.0566208	1.07265884e-10
11x22	0.063789435	3.2493777e-10	0.060512185	3.2396746e-10	3.245185e-10	3.250165e-10	0.033684365	3.251759e-10	0.10465682	0.1113166	3.2460887e-10	0.028364306	0.024511192	0.08933163	0.35789016	3.2402803e-10	3.2453273e-10	3.2501463e-10	0.007759037	0.11818431	3.2455005e-10	3.2438668e-10
11x23	0.0124125285	3.3885275e-10	0.061464842	3.3850006e-10	3.3904604e-10	3.3875e-10	0.0014571717	0.015225744	0.20710373	0.14877376	3.3927247e-10	0.02549231	0.021456894	0.08839188	0.30828676	0.047901925	0.0040296805	0.010395909	0.013014492	3.3934366e-10	3.3859365e-10	0.03459241
11x24	0.028255971	3.643678e-10	0.05544028	3.637852e-10	3.6439005e-10	3.6522504e-10	0.018315498	0.010683028	0.25634763	0.14635059	0.05999724	0.107976764	3.6256187e-10	3.63191e-10	0.2185486	0.032194905	0.008240048	3.628552e-10	3.6425246e-10	0.05764945	3.6266562e-10	3.6386566e-10
11x25	5.875833e-10	5.859281e-10	5.8467214e-10	5.867523e-10	0.011291573	5.869908e-10	5.882236e-10	0.008373469	0.35457247	0.16715467	0.054851573	0.038130783	5.879656e-10	0.027049735	0.23681721	5.871699e-10	0.07709617	5.8621646e-10	5.860187e-10	5.867825e-10	0.024662308	5.866684e-10
11x26	0.00067678804	8.336608e-10	0.050801806	8.292742e-10	8.306245e-10	0.0054378575	8.304978e-10	8.3268986e-10	0.30409718	0.19906081	0.03285615	0.03284594	8.3371166e-10	8.348892e-10	0.20009647	0.035017326	8.288741e-10	8.313298e-10	8.323278e-10	0.0467011	0.09240856	8.295084e-10
11x27	0.0093338955	7.75778e-10	7.734126e-10	0.042169813	0.014222672	7.767744e-10	0.02348618	7.768767e-10	0.23666984	0.20289935	0.09878129	7.7814155e-10	7.7381246e-10	7.744326e-10	0.33437097	0.038066003	7.7519813e-10	7.736044e-10	7.7200357e-10	7.779976e-10	7.7422735e-10	7.73181e-10
11x28	0.03986464	4.9014115e-10	0.0074183173	0.021163018	0.02070464	4.9146576e-10	0.007706979	4.903216e-10	0.27250013	0.13252583	0.030130414	4.9095517e-10	4.9172644e-10	0.093209304	0.30717123	0.018152714	0.019863203	4.8953575e-10	4.88153e-10	0.029589688	4.8973464e-10	4.891717e-10
11x29	0.024562802	4.3963494e-10	0.022973789	4.391865e-10	4.392301e-10	4.3933146e-10	4.3792678e-10	0.029061904	0.3921745	0.157266	4.406818e-10	0.039217528	4.4026846e-10	4.40839e-10	0.16658232	4.386081e-10	0.07425417	4.3946974e-10	4.3960807e-10	0.093906984	4.391178e-10	4.3883483e-10
11x30	3.8231893e-10	3.814354e-10	0.033798352	3.8098097e-10	3.8132555e-10	0.020011928	3.8135176e-10	3.8134665e-10	0.31707096	0.20521273	0.054995086	3.8243197e-10	3.8165884e-10	0.030890122	0.18105021	0.01912834	3.8228537e-10	3.8128917e-10	3.800998e-10	0.13784227	3.8132264e-10	3.8183284e-10
11x31	2.862037e-10	0.002226602	0.017532889	0.045677204	2.8636096e-10	0.013730385	2.855619e-10	0.00848397	0.3441529	0.17104518	0.052817926	0.060737688	2.8539746e-10	2.862075e-10	0.12162899	2.8680808e-10	0.04098515	2.8617259e-10	0.005422836	0.09993565	2.861071e-10	0.0156227015
11x32	0.021637427	2.5351188e-10	0.06836002	2.5382393e-10	0.014975523	0.008838009	2.5476393e-10	0.0008538025	0.18448116	0.13493457	2.5388738e-10	0.08242858	2.5410735e-10	0.07250458	0.1967277	0.013583449	0.030269498	2.536812e-10	0.0060909684	0.08638313	0.077931575	2.538651e-10
11x33	5.583475e-10	5.5928545e-10	0.0139050605	0.033963624	5.57811e-10	5.589783e-10	0.013091197	5.5832944e-10	0.058486227	0.16576023	5.5887595e-10	5.6038535e-10	0.0038316122	0.165647	0.33742693	0.01212014	0.06365989	0.008282244	0.05245545	0.051144995	5.5935695e-10	0.020225527
11x9	8.286067e-10	8.279589e-10	0.07604793	8.2716023e-10	8.310853e-10	8.2895607e-10	8.29141e-10	0.023810597	0.16997717	0.11729766	0.038720895	8.3188945e-10	0.015833948	8.3040874e-10	0.45502442	0.028433112	8.2968843e-10	8.2695356e-10	0.05240203	0.018190313	8.269331e-10	0.0042619235
12x10	5.9774014e-10	5.9860156e-10	0.02642717	5.977858e-10	6.008172e-10	5.993522e-10	0.028611153	5.99646e-10	0.2758632	0.15134019	5.975396e-10	5.985799e-10	5.991258e-10	0.072567046	0.3721043	0.010591558	0.03955803	5.9996524e-10	0.02177041	6.000625e-10	0.0011669606	5.97739e-10
12x11	0.023285355	5.0386983e-10	0.06623678	5.041448e-10	0.008187713	5.0325516e-10	0.03936276	5.03021e-10	0.10843046	0.18857922	0.005022006	0.021740042	5.061508e-10	0.07756908	0.39661404	5.039823e-10	5.032465e-10	0.024780842	5.0464216e-10	5.05921e-10	0.016656643	0.023534993
12x12	5.829194e-10	5.809924e-10	0.08622069	5.8200167e-10	5.818719e-10	5.8278926e-10	0.023427542	5.8278593e-10	0.22259007	0.08396676	5.8384736e-10	5.834166e-10	5.8435984e-10	0.04541796	0.43389964	0.017376425	5.812285e-10	5.810855e-10	5.800678e-10	0.07198939	5.806568e-10	0.015111658
12x13	0.017790578	8.209498e-10	8.2129903e-10	0.064161636	8.255962e-10	0.0058277687	0.03875797	0.0055254605	0.1795406	0.13214359	0.016727261	0.06286788	0.022469874	8.2735385e-10	0.4060895	8.23638e-10	8.2408436e-10	8.2418805e-10	8.230334e-10	0.048097912	8.2412677e-10	8.2385015e-10
12x14	8.6396135e-10	8.622559e-10	0.017141096	8.6200097e-10	0.00056205457	8.6204704e-10	8.629436e-10	0.025474524	0.1471072	0.1544728	0.012878014	0.023569731	8.604339e-10	8.6404706e-10	0.4348388	0.013765924	0.054668367	8.6242685e-10	8.6132224e-10	0.061961904	0.010827719	0.042731833
12x15	0.017500201	5.4031374e-10	0.041361712	5.4064464e-10	5.386735e-10	0.014969717	5.3988825e-10	0.02388103	0.15140493	0.1011816	0.028019492	0.051866025	0.010447652	0.034513447	0.39889833	0.030323502	0.013619831	0.0371228	0.017540643	0.012654686	5.3876187e-10	0.014694406
12x16	2.1451274e-10	2.1477108e-10	0.003772186	0.11062132	2.1463717e-10	2.1422245e-10	0.106846854	2.1433483e-10	0.09949813	0.10984427	2.1505557e-10	0.057929512	2.1473297e-10	0.13408923	0.17154634	0.051283814	3.4643632e-10	0.098616965	2.1464534e-10	0.01381232	2.1452952e-10	0.042138997
12x17	0.039880622	4.897332e-10	0.0256929	4.9028087e-10	4.902818e-10	4.910539e-10	4.9012755e-10	4.905625e-10	0.30147114	0.18437673	4.8915066e-10	0.0550543	4.8905646e-10	4.9009574e-10	0.12030034	4.91485e-10	0.11719989	4.900649e-10	4.90352e-10	0.12290827	0.033115897	4.8885035e-10
12x18	2.1998539e-10	2.200307e-10	2.1967721e-10	0.026568688	0.02511735	2.1976772e-10	2.2003617e-10	2.1974217e-10	0.37004593	0.1880922	0.03746882	0.059594862	2.1937822e-10	2.204449e-10	0.11619526	2.1938158e-10	0.042308886	2.1983564e-10	2.1980881e-10	0.08649439	0.048113693	2.19526e-10
12x19	1.5004643e-10	1.4999464e-10	0.009419388	0.02694848	1.5016839e-10	0.020914499	0.017615091	1.5014835e-10	0.40228888	0.17905383	0.033278216	0.022219421	1.4998149e-10	1.4992313e-10	0.095644444	0.003762662	0.04142449	1.4951619e-10	1.4940815e-10	0.14743067	1.4973908e-10	1.4968883e-10
12x20	0.004767838	2.1758882e-10	0.07266788	2.1801837e-10	0.004414706	0.026157927	0.0038333829	0.0056736856	0.20610414	0.14481273	0.023424825	0.062111348	2.1866343e-10	0.039580904	0.17120892	0.02450647	0.019572765	0.036042374	0.02232989	0.11426042	0.018529756	2.1743737e-10
12x21	1.4356145e-10	0.018698359	0.062452413	1.4301649e-10	1.4338304e-10	0.014457698	0.009433788	0.013201432	0.1444609	0.17345971	1.4352915e-10	0.12667175	0.020178257	0.029709462	0.16282131	0.046262223	0.0109583065	0.04793155	1.432379e-10	0.07874798	1.4338933e-10	0.04055483
12x22	0.046571814	1.7478002e-10	0.02737014	1.7465572e-10	1.7500286e-10	1.7480137e-10	0.04859744	1.7510869e-10	1.7476269e-10	0.16766106	0.022930887	0.0408955	1.7493877e-10	0.08088173	0.21557719	1.7436483e-10	0.10576607	0.054183718	0.06435729	0.095617056	1.7497616e-10	0.029590173
12x23	2.6376792e-10	2.6316493e-10	0.041432176	2.6413294e-10	0.032139838	2.633035e-10	2.6454738e-10	0.0043462506	0.15297106	0.14051752	0.019453326	0.09205733	0.02771824	2.6488264e-10	0.25389984	0.026525836	0.034072552	0.028325396	2.646473e-10	0.10793312	2.6416064e-10	0.038607474
12x24	0.025529077	4.1907214e-10	0.07095525	4.170333e-10	4.1915768e-10	4.1848428e-10	4.195736e-10	0.019368244	0.2900518	0.030667178	4.182401e-10	0.081569396	4.1815873e-10	0.079548314	0.26226923	0.057115637	4.1868706e-10	4.1925521e-10	4.1887796e-10	0.023056777	0.022837888	0.037031215
12x25	5.470981e-10	5.494595e-10	0.095977455	5.483298e-10	5.4932736e-10	5.484365e-10	0.011501443	0.012963285	0.2447865	0.055191725	0.112256594	0.0319393	0.00013083364	5.5007393e-10	0.32195753	0.013017681	5.4849714e-10	0.030178715	5.4769433e-10	0.052850362	5.484888e-10	0.017248593
12x26	4.0556464e-10	4.05642e-10	0.03783043	0.015324003	4.06067e-10	0.006270018	0.0071803816	4.0491308e-10	0.3347163	0.20113404	0.07676204	0.031097198	4.053141e-10	0.005740908	0.10888054	0.04010837	4.0651177e-10	0.010762474	4.0512704e-10	0.10207357	0.022119768	4.05772e-10
12x27	0.015283481	0.016860109	0.04745476	9.82914e-10	9.832871e-10	9.838012e-10	0.012241398	9.813086e-10	0.15482336	0.27072904	9.827734e-10	0.0045710225	9.805359e-10	0.08479557	0.2624487	0.032336134	9.824023e-10	0.026176084	9.843493e-10	0.021570263	0.0507101	9.830865e-10
12x28	0.015629848	6.748662e-10	0.055963904	0.03592576	6.7196726e-10	6.7461015e-10	6.7317696e-10	0.012777539	0.24735099	0.15393071	6.7441075e-10	0.04920391	6.7132033e-10	0.08687989	0.29958987	0.030645313	6.7441075e-10	6.72425e-10	6.701817e-10	0.012102275	6.716661e-10	6.724968e-10
12x29	9.035515e-10	9.007347e-10	0.048581664	8.9932367e-10	9.019244e-10	9.020879e-10	8.9948493e-10	0.0020614953	0.32468918	0.14168169	0.04807437	9.04048e-10	8.9934254e-10	9.037739e-10	0.31594497	0.043254804	0.0106026055	8.979867e-10	8.994832e-10	0.06510917	9.0214114e-10	9.018487e-10
12x30	7.875675e-10	7.8764567e-10	0.07715448	0.009509252	7.8545537e-10	0.029843723	7.888605e-10	0.009661497	0.23822522	0.08322896	0.10151458	0.011259376	7.8613577e-10	0.07819994	0.32636708	0.008503486	7.8639373e-10	7.839721e-10	7.859963e-10	7.858014e-10	7.870494e-10	0.02653249
12x31	2.5517385e-10	0.009101056	0.018182606	0.02620355	0.01695048	0.004086729	2.5539296e-10	0.010935137	0.22019662	0.19256811	0.09709656	0.0402548	2.5517385e-10	2.5647226e-10	0.21957852	0.0127343545	0.029522577	2.552605e-10	2.554714e-10	0.10118732	2.5527752e-10	0.0014015805
12x32	4.385976e-10	4.3780277e-10	0.069199115	4.386001e-10	4.398299e-10	0.027164657	4.3980894e-10	4.375824e-10	0.18927771	0.13052417	0.07095583	4.3954815e-10	4.3910317e-10	0.041626364	0.39550784	0.01692343	4.3921125e-10	4.3786205e-10	4.397251e-10	0.04667751	4.3747303e-10	0.012143405
12x33	0.034923255	3.8440184e-10	0.04963759	0.03496348	0.0061262604	0.0012030021	3.8387504e-10	0.03799883	0.17437208	0.1373215	0.08581886	0.030475684	3.854966e-10	0.0441663	0.23076978	0.0010521924	3.8494258e-10	0.05695047	3.8439743e-10	0.074220784	3.8498738e-10	3.8441506e-10
12x34	0.031498704	5.067518e-10	0.083689675	0.0214368	5.0700216e-10	5.061278e-10	0.0131794885	0.018264413	0.24451426	0.09683247	5.076118e-10	5.052443e-10	0.056828905	0.067785434	0.25514868	0.031496357	5.075595e-10	0.045555115	5.0536186e-10	5.07727e-10	5.058344e-10	0.03376963
12x9	1.1316352e-09	1.1282322e-09	0.06090712	1.1283054e-09	1.1302439e-09	0.004253971	0.03061496	1.127561e-09	0.2713883	0.12505762	1.131523e-09	1.1316309e-09	0.059337255	1.1343734e-09	0.3387693	0.023129664	0.037140865	1.1330694e-09	0.010406802	0.038994182	1.1286198e-09	1.1304876e-09
13x10	1.0888935e-09	1.0877456e-09	0.061544526	0.048433974	1.0899657e-09	0.013911074	0.023726452	1.0891906e-09	1.0891678e-09	0.24059647	1.0884658e-09	1.089122e-09	1.0878577e-09	0.038242914	0.46209845	0.045611743	1.0885302e-09	1.0885529e-09	1.084876e-09	0.03043694	1.0886276e-09	0.03539747
13x11	0.026247563	7.488013e-10	0.06413695	7.4783785e-10	7.4678164e-10	7.5033385e-10	0.024923274	7.4853995e-10	0.18608172	0.18547721	7.4832013e-10	0.051531058	0.043536246	7.483943e-10	0.32905316	0.02209389	0.012831107	7.4703804e-10	7.4881124e-10	7.492327e-10	0.054087788	7.492127e-10
13x12	0.0131315375	8.880707e-10	0.059592705	8.8842467e-10	8.923682e-10	0.014292963	8.8919094e-10	8.9251967e-10	0.23478429	0.09530884	8.949027e-10	0.05898521	0.038113315	0.016975336	0.4226026	0.015533219	0.0072702495	8.9198526e-10	8.9120805e-10	8.907153e-10	8.8884333e-10	0.02340967
13x13	0.007163084	6.981796e-10	0.0681611	6.9939116e-10	6.985859e-10	6.9864453e-10	0.018875334	6.981503e-10	0.14969027	0.14344296	6.9826483e-10	6.984886e-10	0.034308907	0.042292554	0.4492483	0.060529385	0.000582142	6.9536743e-10	0.014778719	6.9737843e-10	6.9707523e-10	0.01092722
13x14	9.275183e-10	9.2926605e-10	0.0488788	9.298706e-10	9.263673e-10	9.289028e-10	0.0032451367	0.014939537	0.2335367	0.121413834	9.272176e-10	0.101811945	9.2745284e-10	0.037784178	0.32067764	0.040810924	9.272989e-10	9.3058034e-10	9.2952124e-10	0.07690129	9.2829705e-10	9.2808106e-10
13x15	0.019900057	7.7252177e-10	0.09108934	7.7043233e-10	0.029804971	7.7103207e-10	7.7220064e-10	0.0055667474	0.14643338	0.15870367	7.7200923e-10	7.724024e-10	0.024845835	0.07575123	0.36538464	7.7179574e-10	7.7019136e-10	0.0825201	7.6888057e-10	7.708865e-10	7.6907275e-10	7.712174e-10
13x16	0.006995556	4.3830423e-10	0.077878974	4.3579426e-10	0.0043147537	0.00045336955	0.032022856	0.0146091515	0.14524774	0.071361944	4.371212e-10	0.086862616	0.011525775	0.055899274	0.24542916	0.054683447	4.382758e-10	0.13872217	4.3736392e-10	4.3832935e-10	0.03514267	0.018850565
13x17	2.3537208e-10	0.019999772	0.04818299	0.025149908	2.3572072e-10	0.014286446	2.3648675e-10	2.360352e-10	0.13149044	0.16027874	2.3565824e-10	0.100524135	0.035531476	2.3571084e-10	0.18173829	2.3578367e-10	0.03420797	0.10737729	2.36264e-10	0.08264969	0.05165861	0.006924328
13x18	2.1601926e-10	0.01004995	2.1606582e-10	0.073891014	0.022022607	0.026365535	2.1630787e-10	2.159064e-10	0.14394733	0.18341406	0.024084594	0.088130504	2.1647255e-10	0.08210668	0.07613291	0.010244514	0.04547564	0.034428183	2.161697e-10	0.0929028	0.04603664	0.040767055
13x19	0.003495362	1.8519924e-10	0.060526956	0.03278104	0.03255182	1.85195e-10	1.850513e-10	0.0068887207	0.19693828	0.14845356	0.0762498	0.120027	1.8508764e-10	0.029180637	0.118545264	0.037503377	1.852971e-10	0.0039966204	0.041020956	0.091840476	1.8534341e-10	1.8517099e-10
13x20	0.045933705	1.64224e-10	0.08657727	1.6380418e-10	1.6363524e-10	0.003127713	0.014413468	0.025322858	0.13199656	0.12693745	1.6391075e-10	0.20202588	0.012119083	0.015018658	0.09487782	0.03974896	0.0003578954	0.027638402	0.010510563	0.13285942	0.030534275	1.6433084e-10
13x21	0.017648851	1.9868597e-10	0.05778161	1.9881333e-10	1.9926054e-10	0.036795966	1.9961392e-10	1.9869771e-10	0.26292083	0.15935561	0.03340389	0.08450858	1.99093e-10	1.9961735e-10	0.08758777	0.06485316	1.9934683e-10	0.016540486	0.02843857	0.10322335	0.046941347	1.9942706e-10
13x22	2.8208316e-10	2.8164446e-10	0.05746079	2.8209338e-10	2.828126e-10	0.01154275	0.016573584	2.8254624e-10	0.1820024	0.14293832	0.02821738	0.080289915	2.8337416e-10	0.029851142	0.19354592	2.8233293e-10	0.055860914	0.119565666	0.0022568738	0.052108143	2.826519e-10	0.027786216
13x23	0.007343043	0.019932007	0.056214236	3.215622e-10	3.21423e-10	3.2056952e-10	0.022342434	0.0010255622	0.13384485	0.12795751	0.07483379	0.11546057	3.2072917e-10	3.2202868e-10	0.23975563	0.031102162	0.04688324	0.05179433	3.2210853e-10	0.018309714	3.2224004e-10	0.05320099
13x24	0.014081049	3.9955617e-10	0.043594886	0.0142645575	3.996667e-10	0.001443092	0.022935532	4.0045034e-10	0.17913854	0.10986466	0.012342612	4.0065512e-10	4.0078277e-10	0.11633073	0.35324398	0.041025568	0.002582491	4.005107e-10	4.0101672e-10	0.04244724	4.004916e-10	0.046705015
13x25	4.3804985e-10	0.01932061	0.08556758	4.3579812e-10	0.008135005	4.3707424e-10	4.3641116e-10	0.023830362	0.13678938	0.18745205	0.05106811	0.024527518	4.366143e-10	4.3796963e-10	0.36702034	0.0059229583	0.018952968	4.3750295e-10	4.3640785e-10	0.063645415	4.3674672e-10	0.0077677434
13x26	0.033009663	8.112409e-10	0.05760338	8.12444e-10	8.1076135e-10	8.1235113e-10	8.134566e-10	8.137514e-10	0.1375082	0.1416961	8.1101187e-10	8.142436e-10	8.154714e-10	0.14681458	0.3451903	0.0029936575	0.09457515	0.0073017217	8.114452e-10	0.033307288	8.1218066e-10	8.1384144e-10
13x27	4.3835421e-10	4.3956827e-10	0.0026657814	0.025966885	4.3837511e-10	4.3970996e-10	4.3811935e-10	0.009078549	0.30897406	0.27200872	0.027756734	0.019064186	4.3897005e-10	0.012937914	0.19376466	4.3896584e-10	0.022848858	4.390973e-10	4.384044e-10	0.10493364	4.3837428e-10	4.3807005e-10
13x28	6.23991e-10	6.242362e-10	6.246317e-10	0.039884616	6.2299443e-10	6.2224037e-10	6.229244e-10	0.00016714359	0.12163388	0.14984585	0.050115254	0.0142740505	6.224338e-10	0.10436969	0.36944544	0.0017741228	0.038720604	6.240422e-10	0.021145683	0.08862365	6.2176936e-10	6.233522e-10
13x29	0.04001274	5.838695e-10	0.08715845	5.8400984e-10	0.017194845	5.847723e-10	5.8483357e-10	0.036975358	0.2573392	0.13486728	5.8678334e-10	0.019174408	0.02494886	0.00029371041	0.2061691	5.829715e-10	0.027861232	0.04633137	5.834988e-10	0.10167347	5.8404215e-10	5.842394e-10
13x30	5.433072e-10	0.015506904	5.412376e-10	5.41409e-10	5.408692e-10	5.428452e-10	0.022889284	5.4177257e-10	0.36622593	0.19842492	0.04341073	0.04672146	5.4072163e-10	5.418439e-10	0.21117638	5.4291255e-10	0.0650053	5.423857e-10	5.4007127e-10	0.015056515	5.4293947e-10	0.015582596
13x31	2.1098366e-10	2.1022285e-10	0.060005467	0.01908124	0.020651799	0.019140828	2.1007016e-10	0.0026141258	0.28268263	0.14967678	0.08847717	0.100351356	2.1016913e-10	0.005523806	0.14770247	0.007268093	2.1061777e-10	2.1028622e-10	2.1023769e-10	0.07876032	2.1036686e-10	0.018063877
13x32	0.060801502	0.002378092	0.10461707	5.1121607e-10	0.027307197	5.1165894e-10	5.117253e-10	0.0144969635	0.20883678	0.10885392	5.1221055e-10	5.128186e-10	0.07744155	0.026863372	0.2199051	0.012265083	5.1229265e-10	0.016718961	0.020465199	0.099049196	5.110951e-10	5.1069365e-10
13x33	0.06295776	5.061011e-10	0.113279514	5.068111e-10	5.0557913e-10	0.0032787542	0.018194603	5.041674e-10	0.2519597	0.0837309	5.076673e-10	5.060789e-10	5.0789783e-10	0.14688942	0.20325807	0.025259487	0.013711029	5.0571414e-10	5.072695e-10	0.06364463	5.0630966e-10	0.013836144
13x34	6.1177474e-10	0.032500084	0.07708274	6.1021777e-10	0.03285961	6.1286676e-10	0.025624882	6.0857075e-10	0.16445363	0.14362675	0.018946512	6.1120087e-10	0.06342865	6.1094335e-10	0.2946865	0.0028381322	0.06584191	6.104413e-10	0.0028262537	0.0752844	6.0916533e-10	6.110144e-10
13x9	6.41975e-10	0.00582658	0.09159129	6.428425e-10	6.443549e-10	6.4489947e-10	0.030334912	6.437578e-10	0.1769555	0.20878577	6.413496e-10	0.04942159	0.006914147	6.4293937e-10	0.32395527	0.031696685	6.442787e-10	6.4249683e-10	6.4012745e-10	0.074518174	6.426635e-10	6.430816e-10
14x10	6.1572447e-10	6.1628613e-10	0.041182082	6.1698e-10	6.192259e-10	0.033916682	0.0105755115	6.173956e-10	0.2182803	0.12661573	0.034593426	6.160041e-10	0.008262231	0.057043765	0.36306393	0.03700378	6.1966426e-10	6.183903e-10	6.1785854e-10	0.06946248	6.192885e-10	6.1748395e-10
14x11	0.014067401	5.008704e-10	0.089088984	5.0180565e-10	5.325498e-09	5.025738e-10	0.03203689	0.023093062	0.099149436	0.14623539	5.012642e-10	5.021493e-10	5.019559e-10	0.07560811	0.38217506	0.04499083	5.01576e-10	0.022679074	5.016869e-10	0.02312287	4.9977394e-10	0.047752846
14x12	7.0144246e-10	7.0215594e-10	0.039497916	7.051475e-10	0.035934877	0.038865786	7.0516765e-10	7.059684e-10	0.15119039	0.12484857	7.033194e-10	7.042913e-10	7.033556e-10	0.10957725	0.42476723	0.020461908	7.04431e-10	7.040415e-10	7.0437184e-10	0.0029239098	7.030122e-10	0.05193213
14x13	0.022631157	7.32755e-10	0.04002096	7.3279705e-10	0.0051700175	7.3173134e-10	0.013160849	7.309781e-10	0.20376748	0.14531538	7.32512e-10	7.344678e-10	7.328543e-10	0.07397783	0.42491335	0.02037094	0.05067205	7.322605e-10	7.323709e-10	7.314676e-10	7.30769e-10	7.3185974e-10
14x14	7.879205e-10	7.8701184e-10	0.045342892	7.8947143e-10	7.868857e-10	7.8975315e-10	0.03403063	7.8824663e-10	0.11452507	0.21682718	7.8812185e-10	0.040200476	7.8847373e-10	0.017838728	0.42985144	0.03691336	7.912322e-10	0.0017763204	7.8824813e-10	0.062693916	7.861971e-10	7.8854595e-10
14x15	0.004825463	7.9110435e-10	0.0867195	7.9045126e-10	7.927931e-10	0.0069561065	7.8958945e-10	7.9222334e-10	0.21705697	0.12774733	0.08209729	7.8954865e-10	7.949463e-10	7.947113e-10	0.41847804	0.0012309814	0.0017232388	0.020488381	7.9025375e-10	0.0067931945	7.8983486e-10	0.025883516
14x16	6.1286076e-10	0.014434752	0.060523685	6.1051336e-10	0.016671864	0.010675331	6.1457456e-10	6.131239e-10	0.16453771	0.10437176	6.131963e-10	6.152114e-10	6.1442446e-10	0.10884107	0.3262878	0.06963089	6.124693e-10	0.064188376	6.12446e-10	6.137756e-10	6.119042e-10	0.059836697
14x17	0.004251112	3.534018e-10	0.071109585	0.011477526	3.5463413e-10	0.03008606	3.5503275e-10	0.020075228	0.07583356	0.07042153	0.04398571	0.104245774	3.550876e-10	0.071890615	0.16167706	3.5351774e-10	0.015319696	0.20726548	3.5546097e-10	0.017892111	0.04785867	0.04661024
14x18	2.4458585e-10	2.4328126e-10	2.4343305e-10	2.439578e-10	2.4404018e-10	0.013323668	0.0067503736	2.4470487e-10	0.44953084	0.17337057	0.029758656	0.06270421	2.4396757e-10	2.4362581e-10	0.045306534	2.4422878e-10	0.06091075	2.4437324e-10	2.4354868e-10	0.12504461	0.033299774	2.4411792e-10
14x19	2.7566072e-10	0.012360926	0.038028356	2.7421965e-10	2.7526562e-10	0.023086106	0.0014630267	2.752168e-10	0.37152132	0.19836116	0.06337331	2.7444255e-10	2.740053e-10	2.7449018e-10	0.10189056	2.7473585e-10	0.05177801	2.7434466e-10	2.742003e-10	0.13272564	0.0054117003	2.7442423e-10
14x20	1.6752397e-10	0.01759201	0.022125987	1.6693898e-10	1.6725418e-10	0.037540715	1.6728194e-10	1.6692434e-10	0.08021551	0.1024254	1.668613e-10	0.2056632	0.040708214	0.006763348	0.123596385	0.013417551	0.020596134	0.14611813	0.07902371	0.07058228	0.03363144	1.6672928e-10
14x21	0.08739716	1.4831218e-10	0.040464927	1.4803182e-10	1.4784333e-10	1.4771115e-10	0.020800674	0.02051145	1.479782e-10	0.17040451	1.4815979e-10	0.11765084	0.042110585	0.040225696	0.06701123	1.4819115e-10	0.053427346	0.13347101	1.4791245e-10	0.15895338	1.4822536e-10	0.047571246
14x22	0.0074764253	2.2738181e-10	0.050882656	0.02165519	2.2728905e-10	0.0009926028	0.014614641	2.2752411e-10	2.2736796e-10	0.18486026	0.023040725	0.13871996	2.275606e-10	0.05880776	0.2329966	0.009526486	0.023213655	0.067149475	2.2762352e-10	0.09248212	0.058404736	0.015176606
14x23	3.041546e-10	3.0232633e-10	0.050777677	3.026523e-10	3.027539e-10	0.022218578	0.0071776104	3.031902e-10	0.124417014	0.11593935	3.0262345e-10	0.08504036	0.021579366	0.05762519	0.28222114	0.04182813	3.030422e-10	0.1318447	0.010967437	3.0235167e-10	3.030786e-10	0.048363537
14x24	0.082955964	0.009312168	0.09287872	5.952454e-10	0.028347908	0.02816844	0.016277684	0.051787823	0.15521015	0.058764134	0.06938794	5.967471e-10	0.016172284	0.023304641	0.24986808	5.9597927e-10	0.076649986	5.954714e-10	5.962623e-10	5.963511e-10	5.963272e-10	0.040914062
14x25	0.055818327	4.9599475e-10	0.09992436	4.973181e-10	0.019684074	4.970914e-10	0.010229244	0.009924438	0.13545604	0.034578018	4.9695964e-10	0.058801565	0.04089332	0.06964585	0.2712804	4.9709425e-10	0.047252733	0.018179813	0.070455104	0.042704377	4.9610444e-10	0.015172257
14x26	0.044360045	5.804293e-10	0.104152165	5.8185917e-10	5.8363425e-10	5.8357197e-10	0.022053858	5.8111504e-10	0.19959827	0.1356844	5.8108623e-10	5.846214e-10	0.064950965	0.058205906	0.23761368	0.009743333	0.00851733	0.0791352	5.814931e-10	5.830157e-10	5.8174715e-10	0.035984848
14x27	4.0264245e-10	1.1975473e-09	0.05170536	4.0195952e-10	4.0316195e-10	0.009985329	0.025912546	4.0093429e-10	0.22609414	0.2794474	0.05011828	3.06449e-09	4.0230239e-10	0.030544126	0.17618994	0.01451416	4.016515e-10	4.0185683e-10	4.0163842e-10	0.13548876	4.0192427e-10	4.0206077e-10
14x28	0.006156106	4.8518434e-10	0.09779065	4.846655e-10	4.8471355e-10	0.013887501	4.858604e-10	0.0040451554	0.28918642	0.14228755	4.8583815e-10	0.0036755996	4.853658e-10	0.09637226	0.21332404	0.013872566	4.8507237e-10	4.857131e-10	0.031771787	0.08763029	4.833711e-10	4.839025e-10
14x29	0.020138297	5.3663846e-10	0.0061457064	0.016388427	0.00929911	5.3629057e-10	5.375184e-10	5.340887e-10	0.31856897	0.20741628	0.031764444	5.379482e-10	5.3547694e-10	0.06852063	0.18710625	0.029890463	0.025586989	5.3605126e-10	5.3550864e-10	0.07917438	5.366047e-10	5.3575283e-10
14x30	4.8501736e-10	4.8415133e-10	0.08303959	4.8240084e-10	4.840165e-10	4.8406174e-10	0.017340612	4.827976e-10	0.22926834	0.18116197	0.046882395	0.09386174	4.8363813e-10	0.060184974	0.1387748	4.8408205e-10	0.01829825	0.084134616	4.83723e-10	0.023354245	4.843665e-10	0.023698473
14x31	0.012328425	2.8715136e-10	0.08610476	0.016725704	2.8656208e-10	2.8674416e-10	0.034310114	0.0014157839	0.17125006	0.06258299	0.0034499252	0.031628985	2.868563e-10	0.17353651	0.15736961	2.8628183e-10	0.046861913	0.059537888	0.0034136127	0.046444476	2.8714423e-10	0.093039304
14x32	0.04131483	3.7578027e-10	0.023071084	0.04870372	0.032393694	3.7456238e-10	3.7461526e-10	3.741782e-10	0.25661176	0.14737864	0.015750624	0.10682818	3.7575376e-10	0.054432712	0.15756825	3.7524095e-10	0.043210942	3.7478962e-10	3.735293e-10	0.072735615	3.745295e-10	3.7407688e-10
14x33	0.029055543	3.0997943e-10	0.049745064	0.033348233	3.109363e-10	3.1088174e-10	0.021418415	3.0938815e-10	0.19833262	0.14402883	0.02013196	0.018640766	3.1033023e-10	0.07888363	0.17146133	0.030852484	0.014593856	3.0982453e-10	3.1061861e-10	0.18733498	3.100681e-10	0.0021723555
14x34	0.06992306	3.571664e-10	0.05150083	3.575031e-10	3.57116e-10	0.0055572796	0.0017208557	0.024662975	0.2525356	0.10872759	3.5734155e-10	0.01721759	3.5677494e-10	0.06165766	0.23089372	0.029762594	0.03000646	3.5769615e-10	3.5703157e-10	0.10178587	3.572291e-10	0.014047981
14x9	0.017731115	9.444941e-10	0.0592502	9.476936e-10	0.013283234	9.478075e-10	9.466874e-10	9.446941e-10	0.10993026	0.26100263	0.012592672	9.496387e-10	9.470142e-10	0.037835125	0.42184934	0.020230051	9.491951e-10	0.046295393	9.458841e-10	9.467434e-10	9.473718e-10	9.476268e-10
15x10	0.03493019	4.376292e-10	0.13141331	4.3614592e-10	0.022249512	4.3860188e-10	0.060809337	4.3681192e-10	0.12320082	0.07599899	4.3642637e-10	4.3790893e-10	0.02264096	0.08003383	0.34374955	0.0769766	0.007558302	0.020438612	4.3816123e-10	4.3633144e-10	4.3845885e-10	4.378563e-10
15x11	3.196467e-10	3.197705e-10	0.06699654	3.1831307e-10	3.1968084e-10	3.1967595e-10	0.025993768	0.01813094	0.122384824	0.2951482	3.1980527e-10	0.029547192	0.012866613	0.0530722	0.2530763	0.0429996	0.02835273	3.196668e-10	0.00404565	0.034642473	3.190467e-10	0.01274286
15x12	4.89726e-10	0.0031166517	0.087259196	4.8780374e-10	4.885365e-10	4.8811083e-10	0.016002577	0.012288683	4.8754883e-10	0.22583094	4.8830173e-10	0.13300127	0.0075277914	0.112016074	0.28867254	0.078774646	4.890418e-10	4.877935e-10	4.891229e-10	4.885961e-10	4.885411e-10	0.035509676
15x13	8.694653e-10	8.6949015e-10	0.0341478	0.03693377	8.6900936e-10	8.6784335e-10	0.08567202	8.684725e-10	0.18148571	0.13323204	8.703712e-10	8.689083e-10	8.703829e-10	8.703962e-10	0.42944598	8.730464e-10	8.700326e-10	0.06604949	8.7024343e-10	8.7060037e-10	0.033033274	8.69661e-10
15x14	7.577851e-10	0.014930073	0.051655922	7.557341e-10	7.5526424e-10	0.014962655	7.573675e-10	0.00017572283	0.16720521	0.16852559	0.07900588	7.5472145e-10	7.536512e-10	7.559114e-10	0.37334734	0.015897248	0.052041657	0.05341364	7.543199e-10	0.008839031	7.5433715e-10	7.558119e-10
15x15	5.7259725e-10	0.01383927	0.05051201	5.740691e-10	5.7469357e-10	0.020726295	5.7618954e-10	0.022058232	0.17360629	0.15727341	0.013130337	0.013058788	5.74413e-10	0.12150245	0.31024858	5.737156e-10	0.015154257	5.7336114e-10	5.7381294e-10	0.04788907	5.727971e-10	0.04100096
15x16	6.3861916e-10	0.06769333	0.019543614	0.03138852	0.01782994	6.3901634e-10	6.4142075e-10	0.007003539	0.19811219	0.110327326	6.383427e-10	6.4106853e-10	0.0028902625	0.05696888	0.36980167	6.400105e-10	0.024473151	0.0106017105	0.041522957	6.4088634e-10	0.041842856	6.3892375e-10
15x17	2.4762412e-10	2.4741875e-10	0.073427044	2.465421e-10	0.017037624	2.4634136e-10	2.4696659e-10	0.015266522	2.4571115e-10	0.107375704	2.4670482e-10	0.21225235	0.04371812	0.014133263	0.15217642	0.043761123	2.4714236e-10	0.09629357	0.034773435	0.05944474	0.086716406	0.043623723
15x18	1.9718106e-10	1.9662035e-10	0.012700516	1.9668076e-10	1.965761e-10	0.0045288727	1.9696156e-10	0.009041733	0.44742906	0.19135945	1.9709159e-10	0.06090491	1.9642582e-10	0.029264236	0.122127086	1.9672615e-10	0.023788935	1.9733871e-10	1.9667175e-10	0.08619582	0.012659425	1.972089e-10
15x19	2.4174696e-10	2.42057e-10	2.424336e-10	0.0012516946	2.4236702e-10	0.018117473	2.4142766e-10	2.417299e-10	0.38501537	0.22872709	2.4275842e-10	0.07413706	0.020832842	2.4230185e-10	0.09556201	0.007744834	0.02993721	2.422002e-10	2.4185906e-10	0.13330308	2.423536e-10	0.005371413
15x20	0.032990254	0.0055043558	0.09395494	1.9031289e-10	1.9043887e-10	1.9078028e-10	0.028850697	1.9023776e-10	1.9017898e-10	0.15012138	1.9071078e-10	0.15140264	0.011469897	0.07426541	0.14404517	1.9014489e-10	0.05587953	0.07768026	0.05918026	0.056458313	1.904981e-10	0.058196977
15x21	0.094424754	0.006713848	0.05837166	0.014324455	2.1189689e-10	0.012169272	2.1200927e-10	2.1187628e-10	0.13566372	0.07809628	2.1232574e-10	0.11905964	0.08846976	2.1218284e-10	0.17758267	0.029539159	0.01091231	0.051413305	0.025870599	0.06499056	2.1210068e-10	0.032398023
15x22	0.04522212	1.9866046e-10	0.03183509	0.031551823	1.9901279e-10	0.017588705	1.9869303e-10	0.012741001	1.9817831e-10	0.12648834	0.02982819	0.04494896	0.0045626815	0.11599434	0.27313897	1.9859492e-10	0.06619439	0.03173971	1.9887504e-10	0.079266734	0.08179706	0.007101927
15x23	0.010003799	4.0099843e-10	0.040597558	4.019633e-10	0.008174267	4.0080805e-10	0.08054114	4.0014198e-10	0.122609705	0.1341954	0.011209088	0.046361305	0.02895025	0.012988013	0.3658119	0.039190844	4.0125323e-10	4.0203385e-10	4.02178e-10	0.06504787	4.0131137e-10	0.03431888
15x24	0.07574311	3.1987984e-10	0.088644125	0.008901683	0.00648515	0.024101093	0.050363302	0.005779482	0.15419257	0.079103686	0.04162732	3.2008307e-10	3.1986092e-10	0.0834875	0.16967243	3.191808e-10	0.046042684	0.07136754	0.01035786	0.04565577	3.1951886e-10	0.038474757
15x25	0.12815398	1.7668982e-10	0.07654332	1.7609733e-10	0.007597651	1.7606408e-10	0.019568104	0.0071974136	0.11568287	0.056270596	1.762203e-10	1.7629898e-10	1.7669216e-10	0.09415821	0.14534763	0.008007959	0.051506612	0.08702258	0.024032809	0.08763936	1.7576982e-10	0.09127098
15x26	0.096972644	4.5535511e-10	0.062041346	0.0021457837	4.5295395e-10	4.5541507e-10	0.018766057	0.00096151547	0.13435946	0.07821189	4.5277082e-10	0.020784795	0.01109447	0.16692173	0.10640083	0.03218272	0.011607021	0.20898552	0.012444068	4.536093e-10	4.541209e-10	0.036120076
15x27	0.033510316	3.1743339e-10	3.1871347e-10	0.016413584	3.1803882e-10	3.1839267e-10	3.1681943e-10	3.169101e-10	0.4258313	0.22517714	0.064775996	3.1854633e-10	3.1771566e-10	0.010228845	0.07379332	0.029873464	3.1764597e-10	3.1710176e-10	3.1753633e-10	0.08919051	0.031205544	3.1619946e-10
15x28	0.022449918	4.7684373e-10	0.04177509	0.013302018	0.004177701	4.785567e-10	4.7874105e-10	4.7686644e-10	0.349137	0.22074127	0.012855161	0.08256999	4.786525e-10	4.7854204e-10	0.19935028	4.779172e-10	4.7825643e-10	4.776411e-10	4.779063e-10	4.8012644e-10	0.053641565	4.7969445e-10
15x29	0.06022925	0.012379706	0.006383639	0.025270851	2.4885843e-10	0.018104225	2.4890637e-10	2.484747e-10	0.30308965	0.22192189	0.015877817	2.4890304e-10	2.479511e-10	0.061291736	0.11230057	2.4803343e-10	0.066247955	2.4771288e-10	2.4797714e-10	0.087248385	0.009654254	2.4770294e-10
15x30	0.011501096	3.9033524e-10	0.00883003	3.90894e-10	0.0331202	3.9150436e-10	0.0029690873	2.3089562e-08	0.3671416	0.15595129	3.915447e-10	3.928126e-10	3.9088732e-10	0.060044225	0.19188903	3.9030768e-10	0.049387198	0.045941878	3.9150436e-10	0.073224306	3.91854e-10	3.9096706e-10
15x31	0.016136235	3.1270536e-10	0.014837625	0.016333353	3.134488e-10	0.0218689	0.012563738	3.1327785e-10	0.3310612	0.16620816	0.074019216	3.135002e-10	3.1202138e-10	0.012973672	0.1379367	3.1246863e-10	0.052885346	3.1188452e-10	0.009436362	0.13373947	3.123411e-10	3.1295955e-10
15x33	0.040619366	5.6033184e-10	5.600113e-10	0.043522652	5.602891e-10	0.021412475	0.020226544	5.597635e-10	0.3265952	0.22507975	0.026036251	5.5798444e-10	5.5836985e-10	5.592342e-10	0.17228392	5.600978e-10	0.04528889	5.5911265e-10	5.594754e-10	0.07893492	5.5804406e-10	5.5682664e-10
15x34	0.065213	4.153221e-10	0.052607935	0.020885082	4.171831e-10	4.1666384e-10	0.022289963	4.1620477e-10	4.1527698e-10	0.13224712	0.013431465	0.16357368	4.1720455e-10	0.04920784	0.1199158	0.009723052	0.06292998	0.22663559	4.1642703e-10	0.0531049	0.008234637	4.1687845e-10
15x9	0.011261377	3.6514708e-10	0.07540194	3.6463205e-10	0.040831648	3.6481224e-10	0.030983774	3.6599707e-10	0.1571793	0.11859062	3.6701486e-10	0.042486336	0.026354905	3.6679024e-10	0.4008817	0.035612263	0.016431995	0.020148324	3.6688538e-10	0.009089342	0.014746481	3.6633507e-10
16x10	0.034572493	4.417882e-10	0.09305601	4.403177e-10	4.410086e-10	0.017391644	4.4217005e-10	4.4054618e-10	0.13766292	0.20364313	0.009260529	0.057106823	0.015248628	4.4044113e-10	0.3362421	0.06342976	4.4031687e-10	4.405193e-10	4.407992e-10	0.03238596	4.4083873e-10	4.4164833e-10
16x11	0.019894414	3.0500025e-10	0.07846678	3.0391262e-10	3.0537103e-10	0.019510439	0.008752048	3.052406e-10	0.12405438	0.31239226	3.0603753e-10	3.0478334e-10	0.013686015	0.06819671	0.2709759	0.05366693	3.0457878e-10	3.049677e-10	3.0405464e-10	0.010546699	3.041173e-10	0.019857436
16x12	9.0365887e-10	9.0394336e-10	0.028083872	0.008558065	9.0407093e-10	9.036623e-10	0.029330112	9.040502e-10	0.13287003	0.16874464	9.03802e-10	0.044074234	0.0708893	9.063586e-10	0.5012277	0.0011369133	9.0401747e-10	9.016342e-10	9.0419344e-10	9.023086e-10	9.0437624e-10	0.015085169
16x13	8.101478e-10	0.0092760185	0.026976252	8.0937096e-10	0.06312325	8.0933077e-10	0.03553005	8.092181e-10	8.0766843e-10	0.23661487	8.1023127e-10	8.0816154e-10	0.01745521	8.0998563e-10	0.48276427	0.06509327	8.066769e-10	0.033891115	8.068e-10	8.0863183e-10	8.102823e-10	0.029275587
16x14	0.024004027	9.967803e-10	0.009971875	9.965903e-10	9.948962e-10	9.979446e-10	0.015566888	0.008936576	0.07821353	0.17010939	9.976819e-10	0.040745538	9.969534e-10	0.022820557	0.46035072	0.06835118	0.06584436	9.934645e-10	9.946363e-10	0.035085388	9.963204e-10	9.974669e-10
16x15	8.8571556e-10	8.8272534e-10	0.018913731	8.8692775e-10	8.8453717e-10	0.011049686	0.011076677	8.8673147e-10	0.1531408	0.18983771	8.858609e-10	8.87124e-10	8.852055e-10	0.097104035	0.37773833	0.04495079	0.0024982223	8.8754876e-10	8.8751495e-10	0.09368999	8.856261e-10	8.863798e-10
16x16	9.420379e-10	9.402643e-10	0.055663016	9.445081e-10	0.008406891	9.415296e-10	0.049974605	9.429187e-10	0.08153885	0.20846352	9.431148e-10	9.462698e-10	9.434242e-10	9.465587e-10	0.48944336	9.42615e-10	0.025976308	0.011272462	9.440921e-10	9.433884e-10	9.450091e-10	0.06926102
16x17	0.04420664	0.0037988753	0.039069507	8.578472e-10	8.586034e-10	8.591473e-10	0.04315631	8.589916e-10	0.1847122	0.03709837	0.05014158	0.039309975	0.012446164	0.10220386	0.35184425	0.03897188	0.034993116	8.588818e-10	8.570981e-10	8.567843e-10	8.5867874e-10	0.018047249
16x18	0.0093640145	2.0972526e-10	0.038528424	0.038054466	2.1049913e-10	0.014606308	2.1029928e-10	2.1016977e-10	2.1049512e-10	0.2277621	0.04252621	0.12305061	2.1038393e-10	0.10837414	0.1997567	0.04851969	0.008380217	2.101842e-10	2.0958213e-10	0.12612687	2.1016215e-10	0.014950238
16x19	2.2723155e-10	2.2699416e-10	2.267968e-10	0.05993599	0.04311715	0.0050264406	2.2727141e-10	2.2654867e-10	0.07109987	0.09311922	2.2646095e-10	0.11997665	2.2672761e-10	0.08200072	0.29247972	2.2677518e-10	0.06151549	0.057906993	2.2724281e-10	0.08659872	2.2729438e-10	0.027223067
16x20	0.03915586	0.035378564	0.08976618	3.683498e-10	3.691326e-10	3.6813422e-10	0.020326978	3.6865205e-10	3.6838846e-10	0.103117496	3.6970685e-10	0.100724354	0.014509872	0.10192061	0.25783673	0.006475759	3.6898268e-10	0.031377025	3.7006032e-10	0.07918706	0.04129907	0.07892439
16x21	0.11804067	0.012273811	0.026121298	2.8492028e-10	2.8590072e-10	2.8478772e-10	0.027132522	2.8470734e-10	2.8469704e-10	0.12558094	0.022973485	0.029878221	0.026738888	0.038188014	0.3332116	0.0020959321	0.067679316	0.017497975	0.030351065	0.08028567	2.8616914e-10	0.04195053
16x22	0.032662153	3.49375e-10	0.057063427	3.4821146e-10	3.4994257e-10	3.4856032e-10	0.04814117	3.480468e-10	0.061155852	0.10248804	0.023107683	3.4769315e-10	0.03361212	0.029322123	0.38701403	0.04061174	0.007965396	0.052168354	3.4813177e-10	0.05887388	0.03828043	0.027533611
16x23	0.008381063	0.064501375	0.09351497	6.291598e-10	6.27804e-10	6.279729e-10	0.03681318	6.273479e-10	0.07699227	0.1437923	6.310165e-10	6.3224415e-10	0.07010174	0.022080503	0.40366563	6.3013134e-10	6.3189454e-10	6.30575e-10	6.3027317e-10	0.0269386	6.3006406e-10	0.05321827
16x24	0.1395412	4.3701384e-10	0.08360469	4.373524e-10	0.044870947	0.020806886	4.3677967e-10	4.3722898e-10	4.3692464e-10	0.09564574	4.3606632e-10	0.0089002885	4.381782e-10	0.13895954	0.25572965	4.358534e-10	0.010834525	0.16880359	4.3675552e-10	4.3712223e-10	4.363001e-10	0.032302964
16x25	0.13863473	0.019072846	0.0947935	2.306189e-10	0.015930511	0.014053696	0.00040366335	0.0056888293	2.3040303e-10	0.109505154	2.3118306e-10	0.004537793	0.007910189	0.11358545	0.0944313	2.3015839e-10	0.017022355	0.18421239	2.309605e-10	0.09706732	2.3159881e-10	0.08315024
16x26	0.06444602	0.003705518	0.104820184	4.988316e-10	0.012886226	4.996915e-10	4.9818505e-10	5.001063e-10	4.9821736e-10	0.18880658	0.04040079	4.995571e-10	5.0017396e-10	0.15496582	0.14637917	0.0094822785	5.0033616e-10	0.07498046	4.978905e-10	0.10110694	4.9864896e-10	0.09802008
16x27	6.6989375e-10	6.7035777e-10	6.683878e-10	0.09105495	0.024166863	0.018998398	0.007683227	6.6559025e-10	0.076784365	0.14071646	6.696076e-10	0.17898124	0.060982842	6.694761e-10	0.21660508	0.0027827702	0.04244216	0.0542668	6.657159e-10	0.08453485	6.667325e-10	6.6688266e-10
16x28	0.030775767	0.0043286253	0.044525404	4.991676e-10	5.022016e-10	0.022065157	0.0079157185	5.008022e-10	0.2920742	0.18583238	5.026405e-10	5.030941e-10	5.003725e-10	0.07159968	0.13885069	0.049178194	0.015279335	5.002523e-10	5.011863e-10	0.13757482	5.021422e-10	5.006484e-10
16x29	0.05372366	2.0379418e-10	0.045629546	0.024304057	2.0454226e-10	0.024619754	0.0036805093	0.014024596	0.25051498	0.121987574	0.0045946604	0.05166061	0.01455854	0.10286246	0.15955837	2.036978e-10	0.033390336	2.042561e-10	2.0420975e-10	0.080628976	2.035607e-10	0.014261343
16x30	5.5354865e-10	5.55374e-10	0.01454112	0.024026949	5.5599186e-10	0.002893542	5.545727e-10	5.5497057e-10	0.3792993	0.16916415	0.05178379	5.5625604e-10	5.5513144e-10	0.044610623	0.12669288	0.0367964	0.022604713	5.535835e-10	5.5420474e-10	0.1275865	5.549271e-10	5.5313387e-10
16x31	0.09103022	8.6260654e-10	0.048799224	8.597451e-10	0.043125026	8.607067e-10	8.5868157e-10	0.012012152	0.21339203	0.19414343	0.07682898	8.608462e-10	8.613274e-10	0.02362294	0.20769408	8.589584e-10	0.011164834	0.05390267	0.013058328	8.5879787e-10	8.5759644e-10	0.0112260645
16x32	0.039491475	0.019674463	5.0458754e-10	0.05870917	5.072083e-10	0.0053893416	5.06577e-10	0.032861095	0.22365801	0.22521873	0.07934486	5.0767573e-10	5.06489e-10	0.023475869	0.13739209	0.03996098	0.026808614	5.06777e-10	0.014514536	0.073500775	5.0676446e-10	5.0544874e-10
16x33	5.843088e-10	5.817667e-10	0.046314932	0.017599462	0.03877609	5.836984e-10	5.836506e-10	5.83241e-10	0.30770364	0.22108835	0.083125	5.849165e-10	5.841606e-10	5.84728e-10	0.13481934	5.808686e-10	0.08179629	0.068776816	5.8100813e-10	5.8228955e-10	5.8267724e-10	5.830075e-10
16x34	0.094067745	4.3473938e-10	0.055809475	4.331973e-10	4.349766e-10	4.353443e-10	4.3484472e-10	0.01498487	4.3275467e-10	0.087405995	4.3432746e-10	4.3448822e-10	4.3490198e-10	0.06584924	0.17584606	4.3429021e-10	0.04727843	0.29767427	4.3582946e-10	0.04505686	0.063232325	0.052794676
16x9	2.4683833e-10	0.011287926	0.09246081	2.450001e-10	0.023770703	2.4612185e-10	0.023505671	2.4623031e-10	2.451623e-10	0.34458354	2.459745e-10	2.4598715e-10	0.038799524	2.4575925e-10	0.38626143	0.033369616	2.4666325e-10	0.021516213	2.4624158e-10	2.45407e-10	2.45554e-10	0.024444614
17x10	4.3341605e-10	0.014926619	0.09191487	4.306687e-10	4.3347395e-10	0.019123886	0.008703874	4.3339043e-10	4.307377e-10	0.3912909	4.3164072e-10	7.8547324e-10	0.054837734	4.3347395e-10	0.33668512	0.0343864	4.3249282e-10	0.017973766	4.3178233e-10	4.3156992e-10	4.3151147e-10	0.03015685
17x11	0.014124095	2.009124e-10	0.08387515	2.0038007e-10	2.0068375e-10	0.0150592355	2.0101476e-10	2.0045192e-10	0.101184845	0.31701383	2.0104887e-10	2.0100095e-10	0.01264171	0.061313592	0.29495725	0.062013976	2.0086796e-10	2.0051158e-10	2.0065581e-10	2.0089247e-10	0.028368883	0.0094474815
17x12	0.047863074	3.5118486e-10	0.08909165	3.506153e-10	0.005444075	3.5025502e-10	3.5194056e-10	0.0050871987	3.5011943e-10	0.30894262	3.5090633e-10	3.5213463e-10	0.00028090313	0.09562922	0.4296375	0.011220578	0.006803216	3.516413e-10	3.5104022e-10	3.5148906e-10	3.5097525e-10	3.514495e-10
17x13	7.7658285e-10	7.7303164e-10	0.048014306	7.7626594e-10	7.767799e-10	0.01577276	0.011535571	7.768688e-10	0.14315514	0.20767346	0.009096873	7.75881e-10	0.04117999	7.7659024e-10	0.41016722	7.7520207e-10	0.037957203	7.7563994e-10	0.015450301	7.740142e-10	0.032199766	0.027797334
17x14	1.028828e-09	1.0284611e-09	0.016817117	1.0270419e-09	1.0300808e-09	0.011686268	1.0282316e-09	1.0281531e-09	0.15292588	0.1510571	0.04703756	1.0289869e-09	1.0287398e-09	0.0017247486	0.50221646	0.04879224	0.036490057	1.0268049e-09	1.0251415e-09	0.00756344	0.023689143	1.0271711e-09
17x15	0.02776156	9.1539665e-10	0.05813261	0.0076628	9.149114e-10	0.02383735	9.14709e-10	0.0041847816	0.08346326	0.22196284	9.1446656e-10	0.003117593	0.06660549	9.1587693e-10	0.43916175	9.141753e-10	9.1376906e-10	9.148905e-10	0.012794005	0.05131591	9.126004e-10	9.165217e-10
17x16	1.0079283e-09	1.005582e-09	0.07119482	1.0050641e-09	1.0098874e-09	0.019478448	1.0109165e-09	0.007422671	0.17123306	0.17077056	1.0064012e-09	1.0091787e-09	0.019347895	0.072126694	0.43579257	0.010819084	1.0098257e-09	1.0074921e-09	1.0095793e-09	1.0061575e-09	1.00992e-09	0.021814177
17x17	6.3301403e-10	6.3249384e-10	0.037146572	6.3236477e-10	6.333172e-10	0.0031702952	0.015795678	6.321465e-10	0.17845659	0.16688254	6.339214e-10	6.345517e-10	0.036355197	0.03558016	0.3771858	0.020595156	0.025341412	0.034818213	6.3284983e-10	6.323877e-10	6.3488825e-10	0.068672456
17x18	6.071056e-10	6.0699556e-10	0.13344832	6.084677e-10	6.0872424e-10	6.0998645e-10	0.026214683	0.001483731	0.22345752	0.056461014	0.048914753	6.0890765e-10	6.104567e-10	0.009718738	0.39914617	6.072874e-10	6.0764427e-10	6.1002015e-10	6.0878574e-10	0.10115508	6.079028e-10	6.070835e-10
17x19	0.0010340941	0.04519589	9.885648e-10	9.868184e-10	9.852067e-10	0.015527468	9.90558e-10	9.891495e-10	0.17676614	0.21705985	9.888892e-10	9.89257e-10	0.02741622	0.034195103	0.34603426	0.039832007	0.06569304	9.860301e-10	9.844572e-10	9.855056e-10	9.852275e-10	0.03124578
17x20	0.0069976794	5.3884586e-10	0.07133008	5.405877e-10	0.019115193	5.400961e-10	0.009758918	5.403145e-10	0.083694346	0.17611754	0.047807466	0.039631296	0.0071897465	0.0716113	0.33558258	0.018466927	5.396389e-10	0.0762968	5.401342e-10	5.4023724e-10	5.4069904e-10	0.036400218
17x21	0.06411465	0.0061322874	0.104122445	4.3382345e-10	4.3516518e-10	4.3348597e-10	0.0021175272	0.029739281	0.086720906	0.079385586	4.338648e-10	4.3567674e-10	4.3617396e-10	0.1363881	0.36924598	0.043421097	4.3446768e-10	0.066178985	4.351469e-10	4.3568005e-10	4.359735e-10	0.0124331545
17x22	0.012220908	3.7116443e-10	0.0897411	3.7026715e-10	0.0060484777	3.705752e-10	0.020429442	3.6983802e-10	0.14040801	0.059122145	3.6985282e-10	3.7033213e-10	0.045273792	0.038088914	0.47041646	0.008973716	0.020040195	0.028917747	3.7099812e-10	0.035517573	3.6939388e-10	0.024801495
17x23	5.9554905e-10	5.932861e-10	0.064373046	5.919918e-10	5.9487926e-10	5.9327704e-10	0.0059401314	0.042261396	0.08971714	0.11739084	0.0049890983	0.090591334	0.047186647	0.05107943	0.3519956	0.014350578	5.9375815e-10	0.0101968935	5.95264e-10	0.038893208	0.07103457	5.9459787e-10
17x24	0.06548034	0.03007069	0.09322975	4.651306e-10	0.05675232	4.665015e-10	4.670713e-10	0.007137296	4.661084e-10	0.14648822	4.660915e-10	4.6679705e-10	0.017064866	0.10488781	0.1737175	0.043510143	4.656472e-10	0.1931479	4.6613774e-10	4.6539858e-10	4.6698845e-10	0.068513185
17x25	0.11707304	0.012945809	0.12508899	2.2119906e-10	0.043503016	0.0019560196	0.017916521	0.012530122	2.2023124e-10	0.087861255	2.2144729e-10	0.034049977	0.032470886	0.08682671	0.11384661	2.2114635e-10	0.0082345	0.16943407	2.2133116e-10	0.077554666	2.2080326e-10	0.058707815
17x26	0.096825786	2.614421e-10	0.05301132	0.016246065	2.6049188e-10	2.6135982e-10	0.015532073	2.6052863e-10	2.6004263e-10	0.103023544	2.615054e-10	0.11817256	0.006337738	0.14372623	0.14133811	0.020413073	2.599474e-10	0.18536781	2.6082747e-10	0.039387755	2.6014282e-10	0.060617864
17x27	0.034437608	0.00031184164	0.08420768	2.386137e-10	2.3747773e-10	2.3864194e-10	0.0236271	2.3836444e-10	2.376939e-10	0.10177273	2.3766214e-10	0.16883142	2.3842583e-10	0.10652542	0.14766818	2.3745234e-10	0.01524741	0.20305215	0.011993541	0.07100864	2.380019e-10	0.031316306
17x28	0.06254239	0.008416762	0.06791255	2.6220381e-10	0.006100372	2.6295002e-10	0.016503325	2.6338776e-10	2.6261773e-10	0.106382586	0.06113281	0.11554001	0.0022695335	0.05699504	0.16749376	0.035252564	0.010076264	0.18542174	2.6288136e-10	0.047078133	2.6297664e-10	0.050882123
17x29	0.03157906	4.1057432e-10	0.031602595	0.038415093	4.107106e-10	4.0920073e-10	0.026656197	4.095771e-10	0.14940633	0.15144524	4.1121223e-10	0.13087836	4.099655e-10	0.07045243	0.16188973	0.025325311	0.02967362	0.02725759	4.107263e-10	0.035889447	4.1049678e-10	0.08952898
17x30	3.5352746e-10	3.5230033e-10	3.5212705e-10	3.5201286e-10	3.5359488e-10	0.047343854	3.528343e-10	3.5304162e-10	0.3828655	0.1333055	0.07696826	0.027034137	3.5194037e-10	3.5260553e-10	0.086090416	0.028018726	0.040555917	3.5125433e-10	3.5286526e-10	0.16428503	0.0135327475	3.5207665e-10
17x31	0.021084517	4.9983023e-10	4.9980164e-10	0.04915038	5.0034155e-10	0.010488585	0.00018287609	0.029861292	0.10906902	0.26280716	0.06365754	5.0047894e-10	4.977249e-10	4.982046e-10	0.28961423	5.010186e-10	0.057917092	4.99551e-10	4.975341e-10	0.10616737	4.9932525e-10	4.9887877e-10
17x32	0.006048313	4.981419e-10	0.06592918	0.041389555	0.021543253	0.03544715	0.020884959	0.00023377022	0.15200944	0.15363012	4.978133e-10	0.050798684	4.9676613e-10	0.064127	0.21334799	0.057349365	0.029072516	0.050514106	4.978152e-10	0.037674554	4.982246e-10	4.965274e-10
17x33	0.009546416	5.3702737e-10	0.050363652	0.061922632	5.3626986e-10	0.064093344	5.373613e-10	5.375551e-10	5.370232e-10	0.13342984	5.383872e-10	0.15403838	5.374054e-10	0.15391965	0.24429923	0.03732346	5.359007e-10	0.03350593	0.057557497	5.3572397e-10	5.3480204e-10	5.362719e-10
17x9	0.033454757	2.618378e-10	0.08511181	2.6116895e-10	2.6139718e-10	2.6167105e-10	0.043624073	2.6180536e-10	2.6119734e-10	0.31476614	2.618388e-10	0.02768337	0.03702755	0.014450327	0.40760174	0.0049330434	0.031347167	2.6153082e-10	2.6145303e-10	2.615004e-10	2.6135283e-10	2.611316e-10
18x10	4.0834866e-10	4.0804887e-10	0.1107806	4.0842343e-10	4.0996564e-10	4.0824352e-10	0.027830157	4.096155e-10	0.19106375	0.17892988	4.1014786e-10	4.1019246e-10	0.02937282	0.04062253	0.31157446	0.051786877	4.089067e-10	4.1050946e-10	0.02162918	0.034625463	4.0957643e-10	0.0017842425
18x11	2.3755475e-10	0.016621564	0.06240366	2.3644633e-10	2.3725272e-10	0.0010094987	0.029894399	2.3717217e-10	0.06736603	0.23595704	2.3685076e-10	0.02246184	0.035986766	2.3763586e-10	0.42644635	0.042374954	2.3609437e-10	0.0061367	2.3642424e-10	0.03886584	2.3676042e-10	0.014475287
18x12	0.03840016	2.5842384e-10	0.041668326	2.5766536e-10	2.5824398e-10	0.009364405	0.008538156	0.009549081	0.14864409	0.16286728	2.579294e-10	0.016917285	2.5828537e-10	0.063097276	0.39951453	0.043500435	0.032748282	2.575784e-10	2.5732402e-10	2.5848793e-10	2.5835187e-10	0.025190672
18x13	8.056452e-10	8.067632e-10	0.018472772	0.019047063	8.0455803e-10	8.0689555e-10	8.0757917e-10	8.049817e-10	0.20384012	0.078055725	8.0803364e-10	8.0697093e-10	0.011701423	0.0631111	0.45337507	0.029151494	0.050434265	8.0529344e-10	0.013264806	0.059546236	8.0855783e-10	8.0749596e-10
18x14	8.39506e-10	8.355316e-10	0.06118808	8.3463003e-10	8.3693513e-10	8.347176e-10	0.030050164	8.3381696e-10	0.109792754	0.19727015	8.3778967e-10	8.3970453e-10	8.3631607e-10	0.026237339	0.5230948	0.012518149	0.006831624	0.03301698	8.35428e-10	8.388914e-10	8.352002e-10	8.3717466e-10
18x15	1.0825555e-09	0.043944657	0.047581125	1.0822664e-09	1.0822044e-09	1.0814678e-09	1.0837846e-09	1.0838425e-09	0.25010827	0.1522297	1.0800145e-09	1.083326e-09	0.020140618	0.050411012	0.3820844	0.053500235	1.0813915e-09	1.0810987e-09	1.0831172e-09	1.0834912e-09	1.08061e-09	1.0840432e-09
18x16	1.0004183e-09	1.0006835e-09	0.042483326	1.0027202e-09	1.0009298e-09	1.0006969e-09	0.02306425	0.003286037	0.1979891	0.14896806	1.0050409e-09	1.0023034e-09	1.002705e-09	0.08260122	0.40974638	0.049690645	1.0038838e-09	0.018892612	1.0040772e-09	0.023278244	1.0010387e-09	1.0040849e-09
18x17	7.6543755e-10	7.6572076e-10	0.04261785	7.6469037e-10	0.024931246	0.024478773	7.630615e-10	7.670715e-10	0.111846	0.20401092	0.029419316	0.099091195	7.6649087e-10	7.6640755e-10	0.41666856	7.647721e-10	0.03854289	7.629145e-10	7.639673e-10	7.6454887e-10	7.6282136e-10	0.008393292
18x19	6.538521e-10	6.5490674e-10	0.057985958	6.5487055e-10	0.040987022	6.575629e-10	0.003180955	6.539169e-10	0.12635241	0.098903984	6.5383715e-10	0.15834562	0.011298058	0.021699198	0.2699565	6.5357153e-10	0.055139065	0.08190568	0.07424549	6.546008e-10	6.5658157e-10	6.54456e-10
18x20	0.08204321	0.0024157446	0.05168924	2.1708894e-10	0.023463514	2.1741214e-10	0.16089809	2.1716555e-10	2.1735781e-10	0.095747694	2.1731594e-10	2.1804211e-10	2.1707651e-10	0.13607778	0.081198126	0.017728753	0.061294507	0.15928835	0.014248183	0.038377613	2.1759593e-10	0.07552929
18x21	0.102192596	3.305085e-10	0.07225231	3.2953096e-10	0.04014438	3.3099867e-10	0.0015668974	3.310877e-10	0.09582615	0.10761162	0.08483119	0.065293655	3.3113887e-10	0.017671848	0.2895575	0.043857746	3.2967618e-10	3.3092545e-10	3.3137135e-10	3.3079547e-10	0.04448957	0.03470451
18x22	5.208021e-10	5.219756e-10	0.07181848	5.1975513e-10	5.2236604e-10	5.232964e-10	0.01914778	5.1980076e-10	0.09166651	0.21461299	5.219975e-10	0.052646294	0.010665812	0.0691556	0.3952145	0.030551814	0.006569768	0.009175398	5.214273e-10	0.028774973	5.217427e-10	5.213358e-10
18x23	1.0799035e-09	0.006600029	0.113601945	1.0796769e-09	1.0807422e-09	1.0786765e-09	0.04805746	1.0752338e-09	0.14054848	0.13507862	0.07808983	0.07007547	0.012877307	1.079856e-09	0.38130963	1.0762043e-09	1.0795925e-09	1.077751e-09	1.078152e-09	1.0761015e-09	1.0757836e-09	0.013761298
18x24	0.0481741	5.6095195e-10	0.09625791	5.582473e-10	0.12508576	5.592576e-10	5.5924587e-10	5.5898886e-10	0.119045466	0.04859375	5.579535e-10	5.5795457e-10	5.592352e-10	0.059760403	0.3618349	0.056415115	5.5886307e-10	0.060033318	5.5969407e-10	0.024799338	5.5696997e-10	5.5759175e-10
18x25	0.030796714	4.286441e-10	0.07005029	4.277506e-10	4.2744072e-10	0.025257325	4.270129e-10	0.0048177135	4.2647813e-10	0.22891967	0.06043878	0.05488239	4.287177e-10	4.2904488e-10	0.35723874	0.020092968	4.2671897e-10	4.284847e-10	4.2694526e-10	0.057971578	4.2727769e-10	0.089533806
18x26	0.08169183	2.5612196e-10	0.090483986	2.553459e-10	2.563228e-10	0.000785847	0.0023824982	0.004077911	2.5566557e-10	0.12512633	2.5608873e-10	0.10143246	2.5677446e-10	0.13863182	0.11684656	2.5564412e-10	2.563091e-10	0.16305436	0.03331833	0.04760545	2.558734e-10	0.09456269
18x27	0.24753071	4.2140622e-10	0.1029684	4.2172224e-10	0.026075847	4.2180912e-10	0.0129105775	0.005958853	4.217745e-10	0.052101716	4.213821e-10	0.028197955	4.232775e-10	0.16538587	4.2128567e-10	4.206738e-10	0.01238644	0.10708268	0.11989586	4.216683e-10	0.11950508	4.2256204e-10
18x28	0.18317	0.019566253	0.07722082	3.1183356e-10	3.126966e-10	3.1337127e-10	0.09997927	3.1358297e-10	3.129144e-10	0.12683612	3.1214661e-10	0.062812276	3.1367148e-10	0.10925848	3.1370798e-10	3.1308153e-10	0.08710226	0.13992883	3.1363856e-10	3.1246944e-10	3.123896e-10	0.094125696
18x29	0.08445605	5.569695e-10	0.06889573	5.554047e-10	5.573829e-10	5.5809884e-10	0.03873461	5.5620303e-10	0.14097051	0.13273874	5.575594e-10	5.5874005e-10	0.077351436	0.10953691	0.1656404	0.037398767	5.573776e-10	0.06983946	5.560853e-10	0.07443742	5.578838e-10	5.57737e-10
18x30	0.03695928	3.9829307e-10	0.10372121	3.969779e-10	3.9804393e-10	0.021740844	3.9835304e-10	3.9826872e-10	0.11153542	0.1350811	0.09776334	0.008158909	0.026525015	0.067432486	0.16572888	0.010411091	3.9805226e-10	0.003595143	3.9882136e-10	0.15807037	0.053276833	3.9798775e-10
18x31	0.06647388	3.3055247e-10	0.09115228	3.3033878e-10	3.316324e-10	3.3077324e-10	0.027311964	3.310863e-10	0.08763506	0.055315483	3.3104902e-10	0.10839675	0.060603138	0.017652988	0.20942174	0.01914631	0.02291177	3.3184305e-10	0.15192802	0.05255691	3.30642e-10	0.029493699
18x32	2.457101e-10	0.024006562	0.0848992	2.4535043e-10	2.4512214e-10	2.456356e-10	0.019039473	0.0067505315	0.08173983	0.18222465	0.016136583	0.04000796	2.4578886e-10	0.14866611	0.23285574	0.05966393	0.01190988	0.01635908	0.022849219	0.046905816	2.4509458e-10	0.005985425
18x33	0.05724186	3.2624103e-10	0.09000781	3.2555914e-10	3.2644956e-10	0.004735352	0.032300256	0.011813068	3.2655295e-10	0.39283833	3.2697736e-10	3.2737177e-10	0.031828202	3.26609e-10	0.16030775	0.08124051	3.2593317e-10	0.021140613	3.2731556e-10	3.2634434e-10	0.08678303	0.029763214
18x9	0.06763734	6.436026e-10	0.10380927	6.42141e-10	6.4346145e-10	0.0049917568	6.432001e-10	6.4122424e-10	0.20861574	0.20019734	6.4430145e-10	6.4198785e-10	0.036984414	0.05210443	0.2793637	0.036964115	6.423762e-10	6.4413314e-10	6.4201977e-10	0.009331991	6.423064e-10	6.4264943e-10
19x10	0.009933902	6.673765e-10	6.665954e-10	6.6405614e-10	0.013748772	6.649548e-10	6.6403716e-10	6.648724e-10	0.15788582	0.1983865	0.015665492	0.029593224	6.665802e-10	0.06581307	0.375847	0.02276777	0.04423366	0.025912618	6.662167e-10	6.6725564e-10	6.648609e-10	0.040212218
19x11	0.020515561	2.8879812e-10	0.091921896	2.8676064e-10	0.026134497	0.013299996	2.8802852e-10	2.8753452e-10	0.124983974	0.16020776	2.8725494e-10	2.8798733e-10	0.017824715	0.058860548	0.323953	0.087156	2.8864502e-10	0.009923311	2.884029e-10	2.8758607e-10	0.061623804	0.0035949824
19x12	8.682561e-10	8.67503e-10	0.0609409	8.68021e-10	0.04950279	8.671853e-10	8.6861385e-10	8.6738056e-10	0.11409789	0.20563766	8.683075e-10	8.676072e-10	0.027105026	0.09127967	0.33585525	0.08363569	0.0060123405	0.025932893	8.6486285e-10	8.678389e-10	8.6614893e-10	8.680541e-10
19x13	0.015832774	9.400865e-10	0.028052025	9.398443e-10	9.404074e-10	9.408039e-10	0.025616067	9.404397e-10	0.23553851	0.023530243	0.06226286	9.403338e-10	9.375133e-10	9.387693e-10	0.4535367	0.030335976	0.05929777	0.04267413	9.402137e-10	0.023322832	9.400379e-10	9.422118e-10
19x14	1.147413e-09	1.1487313e-09	0.07372932	1.1505097e-09	1.150299e-09	1.1493231e-09	0.017681709	1.1519831e-09	0.19156036	0.08644907	1.1553476e-09	1.1490666e-09	0.070171826	1.1550986e-09	0.45482305	0.04907311	1.1556627e-09	1.1500139e-09	1.1497572e-09	0.021922328	1.1495555e-09	0.03458914
19x15	0.042498242	8.6742624e-10	0.072900295	8.6868795e-10	8.7022356e-10	8.708412e-10	8.7185337e-10	8.6914864e-10	0.18031631	0.27443337	0.0073012845	8.710871e-10	0.019912764	8.726203e-10	0.32863063	8.704626e-10	0.039184973	8.6984187e-10	8.682323e-10	0.034822136	8.703149e-10	8.696826e-10
19x16	7.611914e-10	7.6311907e-10	0.042019896	7.601366e-10	7.6098533e-10	7.6462986e-10	7.617056e-10	0.009038882	0.14663059	0.08482555	0.020544665	7.637437e-10	0.044296697	0.046605654	0.5425251	0.04106667	7.6273776e-10	7.6304335e-10	7.6181156e-10	0.022446297	7.6182033e-10	7.6301276e-10
19x17	0.14476012	7.4923817e-10	0.14948717	7.4486095e-10	7.471277e-10	7.459415e-10	0.039322495	0.01432603	0.06285347	0.14382683	0.04323563	7.4993023e-10	0.0034830815	0.07951281	0.2768135	0.04237892	7.484227e-10	7.486368e-10	7.4842693e-10	7.493683e-10	7.475595e-10	7.47367e-10
19x18	6.241041e-10	0.017059347	0.052391652	6.2361144e-10	6.269149e-10	6.2481753e-10	0.020795152	0.013258434	0.1512046	0.15890236	6.257132e-10	0.043239262	0.06277178	6.254507e-10	0.34176803	0.0046175253	0.027770609	0.008546092	0.047599427	0.041504502	6.242017e-10	0.008571163
19x19	0.12692137	3.8057665e-10	0.16277745	3.8033937e-10	0.04084158	3.8094197e-10	3.8197728e-10	3.8138398e-10	3.805077e-10	0.07860628	3.802059e-10	0.12949827	0.031284407	0.065299675	3.810546e-10	0.030874675	0.012785126	0.24962437	3.824796e-10	3.803887e-10	3.8118544e-10	0.071486786
19x20	0.056772526	0.022332467	0.14061195	4.9771365e-10	0.022682585	4.9680027e-10	0.015243554	4.9921484e-10	0.0863359	0.05941022	4.9743465e-10	0.036132637	0.015081276	0.17290117	0.22206722	0.026740858	4.984698e-10	0.048616387	4.9918913e-10	0.05271233	4.992139e-10	0.022358915
19x21	5.0450694e-10	0.015283257	0.05691676	5.0272025e-10	0.032343846	0.0009663623	5.031548e-10	5.0228416e-10	0.092545494	0.1800804	0.09886776	0.0032983604	5.037098e-10	0.0646094	0.34146768	0.009715102	0.03936929	5.0453963e-10	5.046378e-10	0.0424442	5.0281235e-10	0.022092067
19x22	0.039729808	7.874842e-10	0.059446428	7.853812e-10	0.046084926	7.853527e-10	0.0054545463	7.8418666e-10	0.14531764	0.11246105	0.019427387	0.048902914	7.880582e-10	0.0778074	0.35988355	0.04904803	7.8704576e-10	7.842989e-10	7.8620405e-10	7.8668255e-10	0.018056558	0.01837984
19x23	1.1154061e-09	1.1108202e-09	0.04058651	1.1105129e-09	1.1086992e-09	1.1120157e-09	0.0072074747	1.1086803e-09	0.11804423	0.2314004	1.1147702e-09	1.1124656e-09	1.116432e-09	0.19011752	0.28059587	0.035601217	0.04889689	1.113132e-09	1.1147488e-09	0.03390599	1.1116573e-09	0.013643848
19x24	7.9387846e-10	7.9295387e-10	0.08909333	7.932292e-10	0.025152769	7.9113194e-10	0.018964583	7.9325946e-10	7.9274065e-10	0.274401	7.9144286e-10	0.043087784	7.919004e-10	0.102367625	0.34403557	0.030478414	7.923974e-10	0.03211644	7.955352e-10	7.938769e-10	7.918822e-10	0.040302493
19x25	0.09342892	6.983096e-10	0.12579285	6.969191e-10	0.025108323	6.9750555e-10	6.9893585e-10	6.979433e-10	0.10968983	0.12163012	0.05208938	6.9843475e-10	7.0034506e-10	0.009387233	0.31896463	0.035438873	0.0010532702	6.9813244e-10	6.965776e-10	0.056208815	0.032421783	0.018785924
19x26	0.06738205	4.525071e-10	0.10372664	4.5154835e-10	4.519369e-10	4.5167495e-10	0.014671368	0.01715281	4.5118329e-10	0.22032107	0.07379285	0.03600067	4.5321277e-10	4.5332346e-10	0.3111298	0.01421416	0.0055702026	4.5257526e-10	4.5134424e-10	0.13603835	4.5037768e-10	4.5150528e-10
19x27	5.3773885e-10	5.369773e-10	0.09280721	5.374302e-10	5.3823446e-10	0.009700305	5.3840593e-10	5.374446e-10	0.068436764	0.0741671	0.0037117277	0.11525193	0.01441862	0.054776635	0.28238836	0.018105097	0.0026992226	0.093872555	0.033616696	0.08020844	5.3792454e-10	0.055839412
19x28	6.41762e-10	6.406821e-10	0.114366315	6.4009337e-10	6.4229344e-10	6.4272976e-10	6.4180605e-10	0.018352054	0.1738087	0.040860936	6.43516e-10	0.043007568	0.0018005302	0.20551147	0.20657377	0.061489344	6.4195055e-10	6.423253e-10	0.13422935	6.406381e-10	6.4101086e-10	6.420485e-10
19x29	6.7000283e-10	6.7032496e-10	0.023824248	6.6870437e-10	0.0008826359	0.024201086	0.046160884	6.720968e-10	0.08719847	0.2130823	6.7136907e-10	6.7124994e-10	6.708557e-10	0.15639816	0.23891209	0.10559921	6.717354e-10	6.7067024e-10	6.7123973e-10	0.08000109	6.7088e-10	0.02373983
19x30	0.07935523	0.005948272	0.118771985	6.11812e-10	6.1356137e-10	6.1018157e-10	0.035803746	6.1206995e-10	6.1003613e-10	0.2602969	0.06363925	6.110353e-10	0.00937989	0.06503032	0.25463575	0.053732835	6.110376e-10	6.117023e-10	0.010950058	0.03779638	6.1082667e-10	0.0046593063
19x31	0.007367937	5.241401e-10	0.08585762	5.219384e-10	5.2395116e-10	0.01991274	5.2427607e-10	5.244701e-10	0.15717916	0.17829524	0.08939157	0.016672492	0.025485003	0.034206502	0.30966967	5.2511073e-10	0.049142215	5.22027e-10	5.235496e-10	5.230057e-10	5.237074e-10	0.02681994
19x32	8.329119e-10	8.2945273e-10	0.12306011	8.2896084e-10	8.332345e-10	0.03488368	8.324911e-10	0.012915849	0.090632685	0.23656915	8.32634e-10	8.328294e-10	0.01861488	0.061168537	0.30673125	0.0546603	8.331995e-10	8.299401e-10	8.3081275e-10	0.015586133	8.276259e-10	0.045177482
19x9	0.033532754	6.3925637e-10	0.03390953	6.384485e-10	0.06069634	6.4230204e-10	6.4246874e-10	0.00877553	0.15851639	0.24873368	0.003024132	6.412726e-10	0.021647561	6.4015815e-10	0.36918637	0.041205995	6.3987e-10	0.013380229	6.417388e-10	6.426796e-10	6.4100236e-10	0.007391555
20x10	0.041321352	0.020190509	0.02906054	7.206168e-10	0.017161349	7.235973e-10	0.051071078	7.230841e-10	0.1523863	0.1896853	0.09063849	7.240708e-10	7.2166484e-10	7.236221e-10	0.39601883	0.0124663	7.237284e-10	7.2272144e-10	7.202897e-10	7.2144196e-10	7.228496e-10	7.2263323e-10
20x11	0.035779424	9.4183706e-05	0.061186787	9.346487e-10	9.316089e-10	0.035844132	9.329851e-10	9.325386e-10	0.10465292	0.18591057	9.33254e-10	9.326561e-10	0.0035496538	0.052459985	0.34882075	9.321207e-10	0.08039154	0.06707513	9.347468e-10	0.02423488	9.349982e-10	9.334231e-10
20x12	7.415775e-10	7.4214773e-10	0.052535664	7.4171186e-10	7.433618e-10	7.4320167e-10	0.008589963	0.0088033015	0.11767331	0.16236062	0.011068304	0.015224123	7.4206136e-10	0.06060435	0.46374106	0.02224202	0.03079257	7.4223405e-10	7.425583e-10	0.04636473	7.422524e-10	7.4153644e-10
20x13	9.1699515e-10	9.1752356e-10	0.025247676	9.1716484e-10	9.1407026e-10	9.1754804e-10	9.1761276e-10	9.163867e-10	0.14770812	0.13992247	9.200453e-10	0.014158398	9.156669e-10	0.059628654	0.45618752	0.0040734904	0.09182411	0.029263875	9.1932434e-10	9.202559e-10	0.031985633	9.1790686e-10
20x14	0.004603323	7.5812456e-10	0.08016086	7.583487e-10	7.564317e-10	7.575377e-10	0.02988056	7.556631e-10	0.08696627	0.1503804	7.5837037e-10	7.5960954e-10	0.055906802	7.597777e-10	0.52870154	0.033047885	7.591707e-10	0.030352362	7.57568e-10	7.5794526e-10	7.5662215e-10	7.588276e-10
20x15	4.7915955e-10	0.016655639	0.088139705	4.773097e-10	4.782967e-10	4.77931e-10	0.043511048	0.013799576	4.7689386e-10	0.40139416	4.7827753e-10	4.78262e-10	0.060447074	4.7680926e-10	0.28490603	0.041610032	0.012730753	4.7769033e-10	4.775027e-10	4.7826476e-10	4.787083e-10	0.036805987
20x16	6.7944506e-10	6.772843e-10	0.050529808	6.758969e-10	6.7863554e-10	6.766309e-10	6.78699e-10	0.004081428	0.07917099	0.15636115	6.77796e-10	0.053339753	0.03852577	6.8085e-10	0.5324316	0.04273591	0.0009080729	6.767109e-10	6.778555e-10	6.8080325e-10	6.7895145e-10	0.041915588
20x17	9.429789e-10	0.010220117	0.04935663	0.04087674	0.014617371	9.374967e-10	9.380602e-10	9.385165e-10	0.11054363	0.14340162	9.387762e-10	9.39568e-10	0.02043323	0.07168746	0.49551922	9.381336e-10	9.395249e-10	9.3912e-10	9.413957e-10	9.399408e-10	9.410654e-10	0.043343984
20x18	0.007231254	0.0032817074	0.030353494	3.5601846e-10	0.019028462	3.557198e-10	0.01972715	3.562188e-10	0.123979114	0.13644268	0.080981776	0.059201345	3.5603204e-10	0.044147596	0.31350634	0.025504965	0.02886753	0.027792962	3.55956e-10	0.027119946	3.552655e-10	0.05283365
20x19	0.033632778	0.0068537397	0.12371899	2.9762712e-10	0.030088868	2.9791963e-10	0.014577107	2.9770944e-10	2.9766004e-10	0.1011356	2.9871733e-10	0.080115765	2.981146e-10	0.13164726	0.14405394	0.03097469	0.03730032	0.19669689	0.056526285	2.9826586e-10	2.9853622e-10	0.012677836
20x20	0.047232095	5.7180083e-10	0.05957503	0.032234713	0.044648763	5.7197097e-10	5.714061e-10	0.0051008514	0.13691896	0.12958457	5.723388e-10	0.08306366	0.012059997	0.096040025	0.21111491	5.719732e-10	0.028509548	0.015136822	5.7219135e-10	0.07724924	0.021530908	5.711327e-10
20x21	0.078405745	4.846056e-10	0.13382156	4.842194e-10	0.02350077	4.832893e-10	0.005739885	4.851346e-10	0.18181258	0.08586242	0.09546066	0.067460634	4.8504023e-10	0.043203667	0.25866923	0.01775531	4.858383e-10	4.83851e-10	4.8417875e-10	0.008307521	4.8484966e-10	4.8567345e-10
20x22	6.174765e-10	6.187155e-10	0.078264795	6.1604716e-10	6.1868133e-10	6.182968e-10	6.168844e-10	0.019997712	0.24861808	0.131139	0.03483263	6.190567e-10	6.1916416e-10	0.11751581	0.2595287	0.052978158	6.1944055e-10	6.171315e-10	0.0060606855	0.05106443	6.172893e-10	6.166032e-10
20x23	0.031390138	0.029740326	0.046713345	0.0084727835	7.5947654e-10	7.6011125e-10	0.060335536	7.5773876e-10	0.13248187	0.18624227	0.0669635	7.6173096e-10	0.041501418	7.6109924e-10	0.33446413	7.588365e-10	0.040738042	0.020956662	7.592723e-10	7.6050716e-10	7.6010837e-10	7.604869e-10
20x24	0.0057977834	6.601053e-10	0.076585546	6.5957795e-10	6.606305e-10	6.6029293e-10	0.018137326	0.007337643	0.14362028	0.18616524	0.0696034	6.5800976e-10	0.054536305	6.6211275e-10	0.35908142	0.05591583	6.5860994e-10	6.584266e-10	6.595491e-10	6.620799e-10	6.5959554e-10	0.023219248
20x25	0.04554305	4.3515594e-10	0.092661075	4.3272996e-10	0.0039474154	4.3466147e-10	4.3328746e-10	0.022603756	0.19995	0.10133057	0.009699924	0.06645519	4.3549386e-10	0.088799365	0.2707063	0.057259288	0.010958595	4.3430268e-10	4.3284143e-10	0.027530236	4.3431095e-10	0.002555249
20x26	0.0037874614	0.029974012	0.13989352	6.8767275e-10	6.888779e-10	6.8685874e-10	0.014685658	6.894116e-10	0.09370989	0.21416466	6.8845496e-10	0.022227747	0.06782053	6.916229e-10	0.25538436	0.055504583	6.881727e-10	6.8799944e-10	6.8869266e-10	0.060703877	6.913881e-10	0.04214368
20x27	6.1435457e-10	0.012245313	6.125982e-10	6.1233535e-10	0.0037211243	6.1180766e-10	0.01716548	0.006526798	0.12684621	0.20501488	6.144178e-10	0.073540986	0.029996343	0.07144423	0.28897375	0.03449666	0.08243429	0.047593955	6.138415e-10	6.13831e-10	6.1340144e-10	6.1256433e-10
20x28	0.03795327	7.3793177e-10	0.08564401	7.3811895e-10	0.008439161	7.3810497e-10	0.008038974	0.008821101	0.21566021	0.079851754	7.379177e-10	7.40327e-10	0.0021294954	0.101569004	0.32917327	7.3902195e-10	0.07879465	7.3844847e-10	7.3675743e-10	0.010812665	7.369458e-10	0.0331124
20x29	5.65789e-10	5.657329e-10	0.110992625	0.043521307	0.06844881	5.638155e-10	5.6600924e-10	5.6467e-10	5.626831e-10	0.21762186	5.6363375e-10	5.647217e-10	0.09619636	0.09954224	0.24203254	0.033107802	5.650751e-10	0.06466276	5.666357e-10	5.6276256e-10	5.651527e-10	0.023873817
20x30	9.561866e-10	0.05329098	0.09484973	9.51333e-10	0.010410648	9.545138e-10	9.52041e-10	9.534057e-10	0.12215998	0.05284107	9.521354e-10	0.07007557	9.517777e-10	0.23060842	0.29615748	9.508923e-10	0.06960617	9.53033e-10	9.506311e-10	9.540897e-10	9.526132e-10	9.518685e-10
20x31	1.0345703e-09	1.0311012e-09	0.16190685	1.0371842e-09	0.084665105	1.0319294e-09	1.0321382e-09	1.0336275e-09	1.032085e-09	0.2984412	1.0316402e-09	1.0333396e-09	0.042977672	0.099836744	0.20032893	0.053138696	0.05870477	1.0323823e-09	1.0338681e-09	1.033878e-09	1.0322562e-09	1.0299512e-09
20x32	0.029557964	6.566827e-10	0.04239062	6.549665e-10	0.06974018	6.5448447e-10	6.5433964e-10	6.537608e-10	6.5347283e-10	0.25388268	0.08122169	6.5574396e-10	6.5659256e-10	0.1150938	0.26739892	0.10727167	6.537097e-10	6.568092e-10	6.548741e-10	6.561268e-10	0.033442512	6.5226496e-10
20x9	7.2132017e-10	0.006269739	0.07908893	7.198015e-10	7.2168893e-10	7.2378015e-10	0.066395365	7.240411e-10	0.16192694	0.14278306	7.218514e-10	7.219313e-10	7.216298e-10	0.028098999	0.36708727	7.2179357e-10	0.06436639	0.08326724	7.2069717e-10	7.2332473e-10	0.000716018	7.2133116e-10
21x10	6.0539745e-10	6.049934e-10	0.015961343	0.05307519	0.035182502	0.0019738164	0.013996277	6.041954e-10	0.1706377	0.15148667	6.044098e-10	0.051053043	6.047442e-10	0.08670041	0.28312844	0.020450946	0.006582203	0.07475566	6.062086e-10	6.0622474e-10	6.029303e-10	0.03501574
21x11	7.3551193e-10	7.3293105e-10	0.04532738	7.3263745e-10	7.3432893e-10	0.022270618	0.001864143	7.338234e-10	0.14776061	0.1296813	7.339802e-10	7.3607054e-10	7.348333e-10	0.14674014	0.36075726	0.048312124	7.3508705e-10	0.007820547	7.3593714e-10	0.0894658	7.3320083e-10	7.3596806e-10
21x12	6.248443e-10	6.2413796e-10	0.07906181	6.2497424e-10	6.255765e-10	6.2544403e-10	0.025663933	0.021536484	0.17079534	0.09218425	6.2366073e-10	0.052211266	6.2546435e-10	0.029923731	0.44343984	0.024488805	6.252461e-10	0.060694586	6.2488004e-10	6.267517e-10	6.2507555e-10	6.25221e-10
21x13	0.025352618	9.333374e-10	0.028319897	9.332858e-10	0.02437579	9.360419e-10	9.389995e-10	9.350068e-10	0.09677461	0.1741373	0.004250014	9.352423e-10	0.0058856513	0.08137226	0.46941647	0.033494554	9.373461e-10	0.029420028	9.349588e-10	9.404566e-10	0.027200736	9.359615e-10
21x14	0.06502319	6.695356e-10	0.23378223	6.6676764e-10	0.060475513	6.6785716e-10	6.6699535e-10	6.6805333e-10	6.653194e-10	0.14758338	6.652979e-10	6.6619815e-10	6.683452e-10	0.08339035	0.3790697	6.6573325e-10	6.6724726e-10	6.6699785e-10	6.668414e-10	6.658919e-10	6.677106e-10	0.030675692
21x15	0.015190768	5.4777466e-10	0.06471619	5.4724203e-10	0.0369968	5.459035e-10	0.0023602243	5.4740906e-10	0.07228993	0.20755935	5.4775584e-10	5.476493e-10	0.018851541	0.08123076	0.41247055	0.05105856	5.4899324e-10	5.489984e-10	5.469551e-10	5.46416e-10	0.037275366	5.476879e-10
21x16	0.031986587	4.6230267e-10	0.02338983	4.6126858e-10	4.6219858e-10	0.03001956	0.004894731	4.6228235e-10	0.089707494	0.14427517	4.603668e-10	4.6126242e-10	0.037202958	0.022461006	0.5402347	0.022754084	0.026069721	0.027004093	4.6329215e-10	4.6161538e-10	4.6311727e-10	4.6019297e-10
21x17	4.674931e-10	4.677232e-10	0.028273402	4.691161e-10	0.025042076	4.696138e-10	4.7013904e-10	4.7053555e-10	0.091151945	0.1811401	4.6905796e-10	4.6971776e-10	0.03647578	0.034605365	0.5178112	4.6958787e-10	0.04750227	4.6810783e-10	4.6871274e-10	0.01318549	4.6920734e-10	0.024812426
21x18	8.183377e-10	0.017863518	0.11260343	8.122203e-10	8.179819e-10	0.018955128	0.006539319	0.015754392	8.1457696e-10	0.14551617	8.1473234e-10	8.1559987e-10	8.1819107e-10	0.10500678	0.428604	0.014020954	8.1534013e-10	8.178852e-10	8.153868e-10	0.07512268	8.144604e-10	0.060013663
21x19	0.03544916	0.073479295	0.119946234	2.540233e-10	0.023419656	0.005304067	2.5458013e-10	0.018036151	2.533198e-10	0.080773935	2.5399904e-10	0.107001826	0.02801781	0.10061042	0.16560566	0.011460488	2.5436753e-10	0.18254854	2.5415803e-10	2.5375937e-10	0.028475594	0.0198712
21x20	0.049434666	0.016029356	0.09990247	1.1071767e-09	1.1056298e-09	1.1095231e-09	0.036873173	1.1064293e-09	0.13086466	0.18259189	1.1097941e-09	1.1086094e-09	1.1070267e-09	0.13415705	0.3185532	1.1093836e-09	1.108529e-09	1.1128124e-09	1.1075928e-09	0.031593453	1.1089858e-09	1.1101604e-09
21x21	0.0025680743	6.0061695e-10	0.073675804	6.002275e-10	6.018956e-10	6.0174177e-10	6.006547e-10	6.034762e-10	0.15161675	0.14100768	6.029872e-10	6.020311e-10	0.008244146	0.123089	0.35040674	0.047847282	0.015186693	6.0212413e-10	6.0258026e-10	0.045863956	6.02077e-10	0.04049398
21x22	6.850441e-10	0.022618288	0.11475302	6.8440814e-10	6.828616e-10	6.8323025e-10	6.849095e-10	0.0027223562	0.13867415	0.1487126	6.8418227e-10	0.029219568	0.06482577	6.8606143e-10	0.43455076	0.006009141	6.8505196e-10	6.849082e-10	6.8568984e-10	0.037914302	6.846013e-10	6.837648e-10
21x23	1.0452827e-09	1.046805e-09	0.07065518	1.0442146e-09	1.0466932e-09	0.017163133	0.014907429	1.0506956e-09	0.14087705	0.12529796	0.025150403	1.0479477e-09	0.004245767	0.039382864	0.39071617	0.035198897	0.031890437	1.0478317e-09	0.061700013	0.042814728	1.0485295e-09	1.0470047e-09
21x24	1.031281e-09	1.0330488e-09	0.032979723	1.0285542e-09	1.035029e-09	1.0290744e-09	0.028979223	0.018881261	1.0271819e-09	0.27375707	0.056416348	0.02869192	0.022800643	1.0309505e-09	0.42853278	0.057627536	1.0346954e-09	1.027958e-09	1.0267021e-09	0.051333435	1.0298166e-09	1.0303941e-09
21x25	0.03245445	4.810265e-10	0.084004976	4.800614e-10	4.8079996e-10	4.795452e-10	4.7996984e-10	0.010290579	0.15374681	0.1785466	0.034640975	4.810036e-10	4.81277e-10	0.047872156	0.27682728	0.108060114	4.79687e-10	4.818585e-10	0.011728026	0.05904521	0.0027828587	4.7953336e-10
21x26	0.0011921858	5.9037647e-10	0.07123526	5.890009e-10	5.885697e-10	0.008499059	5.8732375e-10	5.884821e-10	5.913332e-10	0.21916318	0.1026212	0.07818865	0.020576827	0.03289561	0.35804528	0.044657882	5.8950106e-10	5.874627e-10	0.005200867	0.057724018	5.887257e-10	5.8971694e-10
21x27	0.052467525	9.820247e-10	0.07049488	9.828867e-10	9.83301e-10	0.01274437	0.004812911	0.013866974	0.0972317	0.14832154	9.815152e-10	9.830966e-10	9.851802e-10	0.1506507	0.2631784	0.06581681	0.040544864	0.034461178	9.831455e-10	9.841546e-10	9.812401e-10	0.045408208
21x28	0.0036605522	0.0043726387	0.07170355	6.746791e-10	0.01355958	0.004977193	6.7690514e-10	0.0061578155	0.11251725	0.14491744	0.056363225	0.04901982	6.755045e-10	0.11053971	0.25692755	0.108651765	0.029108709	6.7780437e-10	0.027523285	6.746958e-10	6.746597e-10	6.7551736e-10
21x29	6.729319e-10	6.7443007e-10	0.096823744	6.7317707e-10	6.72878e-10	0.0076714116	0.00090936804	0.025546798	0.108857706	0.1744414	6.7271244e-10	6.725982e-10	6.7521133e-10	0.18894202	0.25507563	0.00872201	0.039713226	0.066183984	6.7523587e-10	6.729909e-10	6.7153166e-10	0.027112704
21x30	8.787318e-10	8.799091e-10	8.7817714e-10	0.033293564	0.009482788	8.769586e-10	8.8052016e-10	0.040537037	0.15306081	0.15016429	0.017002486	8.7836144e-10	0.0070837475	0.099347204	0.34166414	0.07912302	8.785105e-10	8.7972785e-10	8.81083e-10	8.806159e-10	8.7683816e-10	0.06924096
21x31	5.0905785e-10	5.0947163e-10	0.078153744	5.0900445e-10	5.11775e-10	5.10868e-10	0.006418637	0.012777168	5.104978e-10	0.1758299	5.0939003e-10	0.033334266	6.002699e-10	0.23274077	0.33280945	0.06930686	0.007375898	5.1184335e-10	0.017273828	0.033979453	5.106731e-10	5.099071e-10
21x9	0.03838538	9.895121e-10	0.042080134	9.89852e-10	9.914637e-10	9.911895e-10	0.010235795	0.009768385	0.1313848	0.23300992	9.948962e-10	9.93224e-10	0.12472932	9.961229e-10	0.33289245	0.055046383	9.911629e-10	9.88865e-10	9.916548e-10	9.913482e-10	9.921826e-10	0.022467513
22x10	4.8178234e-10	4.8067816e-10	0.046384577	4.7961307e-10	4.8069465e-10	0.017888317	4.8106336e-10	0.0065788627	0.17202358	0.10149786	0.08819484	4.808597e-10	4.792747e-10	0.026314192	0.45850778	0.04703926	4.8200105e-10	4.7937615e-10	4.791668e-10	0.015551267	4.806864e-10	0.020019569
22x11	6.0730165e-10	6.075948e-10	0.073437795	6.0724836e-10	6.075114e-10	6.0734223e-10	0.022675753	6.0807476e-10	0.113881856	0.20272951	6.089092e-10	0.032970518	6.061213e-10	0.07869804	0.37574205	0.05495041	6.086039e-10	6.0786143e-10	6.077339e-10	0.0394061	0.005507838	6.0750094e-10
22x12	0.018273348	7.59873e-10	0.05155361	0.030122703	7.630479e-10	7.6142687e-10	0.023267563	7.6398576e-10	0.15460329	0.17181402	0.030422036	0.018372903	7.624601e-10	0.022832925	0.45751187	7.6221146e-10	7.632648e-10	7.6145007e-10	0.014667779	7.637832e-10	7.631119e-10	0.0065578767
22x13	0.02385416	1.2503462e-09	1.2537014e-09	0.015415245	1.2537827e-09	1.2520549e-09	1.2539597e-09	1.2533428e-09	0.19821644	0.041269388	1.2538472e-09	1.250797e-09	0.018030556	1.2550604e-09	0.4829432	0.17688379	1.2506133e-09	0.043387245	1.2536941e-09	1.2510523e-09	1.2544645e-09	1.2514508e-09
22x14	1.4930726e-09	1.4871068e-09	0.022086326	1.4927763e-09	0.0044660424	1.4935483e-09	1.4923978e-09	1.4888324e-09	0.119533844	0.18229006	1.4876714e-09	1.4920477e-09	0.01198913	1.4892358e-09	0.56876117	0.052557744	1.4920704e-09	1.4900084e-09	1.4938359e-09	1.487887e-09	0.038315758	1.4955864e-09
22x15	1.0480534e-09	0.0020975524	0.08934229	1.0465373e-09	0.052082587	1.0484094e-09	0.014829069	1.0467709e-09	0.078400165	0.14829992	1.0478656e-09	0.06299838	0.07035069	1.0507115e-09	0.41765904	0.01922445	0.023619263	0.021096637	1.0464276e-09	1.0472582e-09	1.0458708e-09	1.0475978e-09
22x16	0.031577148	2.4905444e-10	0.07003576	2.4905064e-10	2.4986332e-10	2.491238e-10	0.012573573	2.4929447e-10	2.484187e-10	0.27529407	2.4882083e-10	2.500168e-10	0.048777565	0.010219253	0.46586108	0.012251585	0.030155314	0.016122824	2.4922886e-10	2.4888777e-10	2.500111e-10	0.027131915
22x17	4.1724793e-10	0.014387859	0.08238512	4.155451e-10	4.156759e-10	0.024539622	0.008316717	0.004810477	4.1519332e-10	0.22290017	4.1588447e-10	0.00314563	4.172121e-10	0.09764428	0.4497353	0.02448385	4.1518783e-10	0.067651056	4.158337e-10	4.1723752e-10	4.1699172e-10	4.1571238e-10
22x18	0.0041631847	4.5194207e-10	0.06297287	4.5108947e-10	0.014591699	4.5166632e-10	0.017077457	0.00031791866	0.12975766	0.109439686	4.511919e-10	0.024601022	0.014725245	0.1158612	0.4461593	0.026159814	4.5083745e-10	0.03417297	4.5184725e-10	4.514863e-10	4.521516e-10	4.5236292e-10
22x19	0.03852102	2.472051e-10	0.06518814	2.4663663e-10	0.0044383095	2.4663147e-10	0.02529171	2.4686536e-10	2.463644e-10	0.09752018	2.4662583e-10	0.13920873	2.4677543e-10	0.09716894	0.16619788	0.0011007806	0.04364722	0.18274173	0.00060759473	0.083228685	2.4690303e-10	0.055139083
22x20	0.011649374	5.038315e-10	0.10675829	5.0414195e-10	5.047972e-10	5.0450655e-10	0.01100485	5.0399007e-10	0.085486986	0.18128428	5.043247e-10	0.06921063	0.08609025	5.0607557e-10	0.33674273	0.014591934	5.032475e-10	5.047385e-10	0.0152244475	5.047856e-10	0.010618759	0.071337484
22x21	8.773098e-10	8.760256e-10	0.087297276	8.778923e-10	8.7573165e-10	0.013631892	8.775056e-10	8.777333e-10	0.22083709	0.080293074	0.033943795	0.07169497	8.79409e-10	0.080431186	0.3329652	0.0077809677	8.764619e-10	0.062412348	8.77745e-10	8.8016083e-10	8.7953816e-10	0.008712177
22x22	0.028208548	4.5675508e-10	0.10296664	4.5684484e-10	4.590311e-10	4.5745696e-10	0.029980276	0.01994617	0.19428898	0.12906541	4.5790216e-10	0.0519511	0.055591766	0.016284227	0.2616118	0.015621644	4.5767073e-10	4.572851e-10	4.5822895e-10	0.04628849	4.5627968e-10	0.04819503
22x23	8.0292056e-10	0.031321112	0.10716943	8.040838e-10	8.0124846e-10	8.028563e-10	8.044673e-10	8.0438595e-10	0.09773339	0.2014569	0.023729358	0.055736244	8.0676604e-10	8.068492e-10	0.34684402	0.061847825	8.0283785e-10	8.043016e-10	8.0425405e-10	8.051412e-10	8.024919e-10	0.07416181
22x24	8.1900825e-10	0.0032397767	0.03431761	8.194817e-10	0.03476472	8.1716234e-10	8.190629e-10	8.206814e-10	0.21709491	0.12496032	8.167354e-10	0.03816481	8.1607204e-10	0.09711755	0.3131491	0.054406475	8.1878176e-10	0.00060173246	8.1893325e-10	0.082183	8.1900664e-10	8.1851326e-10
22x25	6.1407585e-10	0.014043574	0.10070903	6.1162464e-10	0.016927123	6.137597e-10	6.135888e-10	0.023954295	0.15947111	0.19343884	6.1170047e-10	6.158341e-10	0.024278352	0.15548915	0.21575622	0.07559299	6.130051e-10	0.020339357	6.1173083e-10	6.11802e-10	6.1356076e-10	6.141742e-10
22x26	6.0755484e-10	0.037403215	0.119092494	6.072096e-10	0.04764118	6.087078e-10	6.0945016e-10	0.014163388	0.14382578	0.13849035	6.094606e-10	6.093339e-10	6.0705446e-10	0.105070256	0.28366408	0.05463502	6.0779015e-10	6.0781213e-10	6.0728605e-10	0.022381455	6.058468e-10	0.033632837
22x27	0.017968487	1.385825e-09	1.3867505e-09	0.07316598	1.3881266e-09	1.3862799e-09	1.3898938e-09	0.05500055	0.15446256	0.089302875	1.386941e-09	1.3862322e-09	1.3914163e-09	0.09136951	0.350719	0.03414422	1.3831659e-09	1.3856823e-09	1.3877904e-09	1.3883755e-09	0.13386679	1.3879704e-09
22x28	6.128114e-10	0.015265995	0.098042734	6.095241e-10	0.029778147	6.085565e-10	6.08906e-10	0.005322412	0.12225843	0.14653397	6.0989047e-10	6.111854e-10	0.011648544	0.14917059	0.2812357	0.043600727	0.054396607	0.03151022	6.118817e-10	6.093277e-10	6.096858e-10	0.011235747
22x29	5.4304167e-10	5.4413035e-10	0.06491133	5.423751e-10	5.441937e-10	5.432075e-10	0.032728236	5.434655e-10	0.118830174	0.19312409	5.4303445e-10	0.0477343	5.4500077e-10	0.11354511	0.25625038	0.02247777	0.04948521	5.441833e-10	0.032025978	0.057457626	5.4345406e-10	0.011429668
22x30	6.93768e-10	6.9471207e-10	0.09396081	0.021414634	0.0285084	6.9315687e-10	6.924843e-10	0.008510002	0.13392149	0.08927673	0.028057994	6.959707e-10	6.9282247e-10	0.13493724	0.23173797	0.122932635	6.933579e-10	0.08163087	6.9599865e-10	6.9648726e-10	0.025111191	6.9208417e-10
22x31	6.888133e-10	6.894416e-10	0.13533533	6.8635303e-10	0.012413925	6.905102e-10	0.010922701	0.015805118	0.09611478	0.08119085	0.00026724904	0.08832982	0.0017621163	0.15244517	0.2513482	0.084518015	6.888067e-10	0.053321466	6.8795586e-10	6.8836536e-10	6.8689776e-10	0.016225392
22x9	4.8634463e-10	4.8604326e-10	0.062898934	4.8623516e-10	0.017409716	4.8798277e-10	0.011987979	0.0144968005	0.19253151	0.12613957	0.019839123	0.005793665	4.855225e-10	0.12072725	0.29058683	0.040940024	4.8792415e-10	4.8719323e-10	0.017819233	0.07882934	4.857809e-10	4.871012e-10
23x10	8.121122e-10	8.1007784e-10	0.040392652	0.038363352	0.0007963803	0.010192175	8.110364e-10	8.1171264e-10	0.12163905	0.14513582	0.0492309	8.0973345e-10	8.1339263e-10	0.040353823	0.4437727	0.0049392176	0.0051771114	8.0919604e-10	8.102695e-10	0.10000684	8.0962065e-10	8.107085e-10
23x11	7.2245987e-10	7.2187445e-10	0.103340216	7.1935097e-10	7.2188555e-10	7.214423e-10	0.009119266	0.01551127	0.18636104	0.14204669	7.199728e-10	7.211135e-10	0.012951624	0.09645748	0.32682818	0.042738724	0.005616724	7.2141615e-10	0.055715688	0.003313159	7.1901357e-10	7.1947726e-10
23x12	0.022345964	9.2926805e-10	9.281964e-10	9.246871e-10	0.05582734	9.2758584e-10	0.0008520066	0.008906667	0.15554374	0.17291011	9.2683244e-10	9.28586e-10	0.013143	0.080310486	0.3957664	0.045727413	9.2506813e-10	9.247418e-10	9.268237e-10	9.2631647e-10	9.2474534e-10	0.048666943
23x13	1.0339998e-09	1.0309414e-09	0.024362694	1.0327855e-09	0.023844048	1.0338183e-09	0.04155005	1.030609e-09	0.18005599	0.18244144	0.015368498	0.0044316715	1.0377379e-09	0.060926355	0.38792527	1.0343133e-09	0.016965369	1.0321534e-09	1.0320766e-09	0.046214487	1.0318286e-09	0.015914068
23x14	9.774159e-10	9.78718e-10	0.110181764	9.743446e-10	9.772332e-10	0.000771663	0.033503078	0.018927975	0.10134308	0.11905379	0.02603958	9.806052e-10	0.062366348	0.0032877836	0.38544655	0.08030801	0.0014097203	0.057360716	9.78901e-10	9.794182e-10	9.778783e-10	9.758957e-10
23x15	4.7780285e-10	4.7950643e-10	0.07584518	4.779925e-10	0.0034683447	4.7726734e-10	0.036475502	0.0037160139	0.0983991	0.19919339	4.787589e-10	0.040193733	4.7962534e-10	0.063556336	0.43134433	0.029226305	4.786284e-10	0.011680587	0.0069011534	4.785508e-10	4.775159e-10	4.769815e-10
23x16	0.038005408	2.635383e-10	0.09200879	2.636856e-10	2.6448346e-10	0.025463069	2.6478328e-10	0.012737681	2.6358402e-10	0.34598857	2.6396688e-10	0.009807473	0.037561852	0.019881688	0.37245774	0.016740777	2.6466918e-10	2.6429184e-10	2.640782e-10	2.6411848e-10	2.637817e-10	0.029346952
23x17	6.007977e-10	5.9957855e-10	0.040563356	5.9827737e-10	6.00949e-10	6.0134914e-10	0.0307356	6.01628e-10	0.1292424	0.14262266	6.009731e-10	6.0245015e-10	0.048966397	0.07556858	0.41074768	0.056838423	0.013154961	6.0127003e-10	0.022559233	5.999343e-10	0.029000586	6.008229e-10
23x18	0.0010796854	4.642932e-10	0.03850486	4.6202367e-10	4.6375773e-10	4.64163e-10	4.6448626e-10	4.6472556e-10	0.1608316	0.15733102	4.64256e-10	4.6568027e-10	4.6405593e-10	0.085848264	0.4126056	0.011082612	0.01869547	0.023251198	4.6448448e-10	0.086744696	4.6503146e-10	0.004024891
23x19	0.0072850855	0.023976758	0.08065369	4.550513e-10	4.5541687e-10	4.5728218e-10	4.5503568e-10	0.016589185	0.14964092	0.104642354	4.5777523e-10	0.026811117	0.035972025	0.050331082	0.3150238	0.042308647	4.563603e-10	4.578704e-10	4.569038e-10	0.10975066	0.0031060064	0.033908647
23x20	6.859949e-10	6.8674505e-10	0.09201828	6.8359945e-10	6.8197803e-10	6.843352e-10	0.013585109	0.0040267943	0.110958464	0.24106538	6.850509e-10	0.031575102	6.849882e-10	0.12055044	0.3453396	0.019587303	6.8612976e-10	6.825051e-10	6.8493855e-10	6.827902e-10	0.021293527	6.835852e-10
23x21	4.6389476e-10	4.6297985e-10	0.06363896	4.6302134e-10	4.6512716e-10	4.631786e-10	0.020876173	4.6377885e-10	0.24532513	0.113508895	4.6458454e-10	0.018241778	4.6487705e-10	0.15388842	0.27541143	0.03812733	4.651857e-10	4.647299e-10	0.012243901	0.025765374	4.6426032e-10	0.032972597
23x22	0.020985002	6.756737e-10	0.0873069	6.7443884e-10	6.769804e-10	0.022656633	0.010239107	6.75103e-10	0.17663206	0.23126677	6.7615713e-10	6.760411e-10	0.06095615	6.7679706e-10	0.3262783	0.012717912	6.7433087e-10	6.7659967e-10	6.7353645e-10	0.009426074	6.7400163e-10	0.041535083
23x23	5.595623e-10	0.014319157	0.13419685	5.5819566e-10	5.5933713e-10	5.594267e-10	0.0020830005	5.6034516e-10	0.2655062	0.105607845	0.061687272	5.5804344e-10	5.5967114e-10	0.0021004607	0.33684382	0.016679108	5.571469e-10	5.590011e-10	5.570683e-10	5.5949184e-10	5.568941e-10	0.060976323
23x24	8.306661e-10	8.2936796e-10	0.09994161	8.297762e-10	8.326205e-10	8.3007534e-10	8.292968e-10	0.029760232	0.1215828	0.19085102	0.022144858	8.305568e-10	8.2984586e-10	0.11647279	0.3183051	0.04579554	8.3226e-10	0.033614837	8.273188e-10	8.33089e-10	8.306518e-10	0.021531215
23x25	8.259332e-10	0.010174949	0.0747864	8.2395063e-10	8.221579e-10	0.013933214	0.00642891	0.03595498	0.13261077	0.16373663	8.2341023e-10	0.032186672	0.0325294	0.17063871	0.22992484	0.063546665	8.222128e-10	8.230993e-10	8.217832e-10	8.2298945e-10	8.2226614e-10	0.033547763
23x26	6.192214e-10	6.2037636e-10	0.08872413	6.1783867e-10	0.03262156	6.204663e-10	6.191505e-10	0.018465243	0.11221761	0.1275786	6.1847066e-10	6.207835e-10	0.003267113	0.1616679	0.30624995	0.07907174	6.219426e-10	0.05504623	6.200274e-10	6.2172084e-10	6.1993394e-10	0.015090046
23x27	7.61838e-10	0.008951178	0.08670703	7.613877e-10	7.5956147e-10	7.593385e-10	0.057315305	0.019159654	0.078003794	0.12686743	7.5898515e-10	7.600007e-10	7.624238e-10	0.17365193	0.40958416	0.039759498	7.603123e-10	7.583007e-10	7.577773e-10	7.586248e-10	7.602224e-10	7.5973106e-10
23x28	0.025094584	9.973913e-10	0.11994348	9.993051e-10	0.0735555	1.0005448e-09	1.003398e-09	1.0002623e-09	0.12507747	0.10544385	1.0032143e-09	9.997015e-10	0.052167106	0.07143772	0.31641218	0.024206169	9.968987e-10	0.04943758	1.0006744e-09	9.994289e-10	9.978405e-10	0.0372243
23x29	8.0072177e-10	8.0235457e-10	0.120599225	8.036656e-10	8.0268203e-10	8.030879e-10	8.013864e-10	0.058895767	0.12437507	0.13742034	8.0377904e-10	8.05157e-10	0.05428743	0.05861325	0.29065335	0.024791157	0.062489543	0.040487006	0.003432939	0.023954792	8.013405e-10	8.029271e-10
23x30	7.133704e-10	0.016604438	0.0689464	7.095369e-10	0.03184623	7.126741e-10	0.03256774	7.1324385e-10	0.12103595	0.18380836	7.1229084e-10	7.112971e-10	0.07534951	0.082632676	0.2695436	0.07770416	7.133159e-10	7.093921e-10	7.122623e-10	7.0944484e-10	7.124974e-10	0.039960913
23x31	6.6361505e-10	6.6430395e-10	0.09212746	6.637936e-10	0.03554464	0.0027032716	0.011313222	0.0044658156	6.662301e-10	0.23872773	6.656217e-10	6.654872e-10	0.03696466	6.661501e-10	0.40197906	0.08455886	0.0025552053	0.008872118	6.660866e-10	6.647932e-10	0.046300214	0.03388776
23x9	9.0891733e-10	9.0938895e-10	9.099702e-10	9.106665e-10	0.0331721	9.106735e-10	9.105779e-10	0.013722626	9.1143976e-10	0.2814447	0.054047093	0.0762832	9.0722163e-10	0.048688523	0.3218293	9.1149366e-10	0.09726829	9.082813e-10	9.0983315e-10	0.0735441	9.0682717e-10	9.0738084e-10
24x10	5.3667765e-10	5.3395754e-10	0.095804304	5.3512905e-10	0.0058981543	0.039565597	5.3544247e-10	5.343957e-10	0.22096075	0.16403595	0.045498434	0.028698131	5.348158e-10	0.031359673	0.28407672	0.044646565	5.3500043e-10	0.039455682	5.349494e-10	5.3348115e-10	5.352618e-10	5.3469645e-10
24x11	8.435958e-10	8.452983e-10	0.09692187	8.430746e-10	0.009296848	8.425699e-10	0.006547585	0.011873075	0.15948714	0.21735854	0.038313292	8.455821e-10	0.008175554	8.4756335e-10	0.3287417	0.016488496	8.455337e-10	0.029090678	8.455982e-10	0.03791741	8.445199e-10	0.039787844
24x12	0.024851415	8.928291e-10	0.06850196	8.919542e-10	8.928172e-10	8.937918e-10	8.9365715e-10	0.05301017	0.14547579	0.17007858	8.9239327e-10	0.08663646	0.09120008	8.933623e-10	0.2684674	0.02212891	0.05390886	8.9434254e-10	0.01574047	8.921584e-10	8.916106e-10	8.912995e-10
24x13	7.022417e-10	7.019591e-10	0.043186586	7.0335965e-10	7.023663e-10	0.032664593	7.0273076e-10	7.040603e-10	0.21861626	0.12858425	0.004827688	7.035864e-10	7.017744e-10	0.05736925	0.3695283	0.017887495	0.04594136	0.02421492	0.021419175	0.035760034	7.034241e-10	7.0463124e-10
24x14	9.699276e-10	0.04102176	0.03852557	9.653708e-10	0.026535755	9.715588e-10	0.060512144	9.69419e-10	0.07064023	0.11193624	9.692841e-10	9.699869e-10	9.672083e-10	0.120407924	0.31017473	0.04684552	0.114439525	9.677877e-10	9.660265e-10	0.032749433	9.658994e-10	0.026211139
24x15	0.019339988	0.024261871	0.039977193	0.02967526	1.0053887e-09	1.0079884e-09	0.02188931	1.0063728e-09	0.14401883	0.16530721	1.0087539e-09	1.009006e-09	0.06678459	0.0069785938	0.42966044	0.05210671	1.0093254e-09	1.0070218e-09	1.0055785e-09	1.007041e-09	1.0056648e-09	1.0053004e-09
24x16	7.5289264e-10	7.526429e-10	0.06617405	7.505999e-10	7.501191e-10	7.5139067e-10	0.007989363	7.5133905e-10	0.22182566	0.03847352	7.5152107e-10	7.5374035e-10	0.07012157	7.537649e-10	0.43547034	0.020295775	0.022692723	0.055084847	7.531785e-10	0.020618059	7.542423e-10	0.041254085
24x17	7.5697215e-10	7.56454e-10	0.08045433	7.565305e-10	7.5790685e-10	7.5842316e-10	0.004990972	0.032538086	0.21416038	0.048187476	7.562881e-10	7.5723644e-10	7.5464257e-10	0.07179414	0.47721162	0.020657482	0.01156941	7.5489454e-10	7.541965e-10	0.004344422	7.5517964e-10	0.03409167
24x18	5.7545824e-10	0.0038641093	0.06916512	5.731852e-10	5.7519267e-10	5.74549e-10	5.7472005e-10	0.005144749	0.17301337	0.12742968	5.766383e-10	0.03242716	5.7607435e-10	0.09763437	0.41136155	0.012010143	0.03229698	5.748286e-10	5.7638316e-10	5.759129e-10	0.023407897	0.012244822
24x19	7.053946e-10	0.020097326	0.063751616	7.0112227e-10	7.0471945e-10	7.0261363e-10	7.005502e-10	0.012621196	0.177763	0.13820666	7.011357e-10	7.014808e-10	7.0309486e-10	0.093950465	0.47354734	0.020062432	7.0069317e-10	7.040517e-10	7.021488e-10	7.0370804e-10	7.003432e-10	7.022599e-10
24x20	0.009513006	8.9660546e-10	0.060409304	8.9395696e-10	0.05336163	8.950062e-10	0.012033012	8.9363134e-10	0.2128505	0.13943659	8.9540747e-10	0.07833669	8.936433e-10	0.0018868687	0.26248717	0.048874427	0.048647627	8.9372515e-10	8.9496527e-10	0.057971	8.924628e-10	0.014192144
24x21	9.058737e-10	9.0668095e-10	0.055096556	9.052553e-10	9.036716e-10	9.0550056e-10	0.028200347	9.0282576e-10	0.13552494	0.14392859	0.04683113	9.05606e-10	9.075184e-10	0.002172913	0.42329377	0.021532591	9.055092e-10	9.051915e-10	9.0715147e-10	0.10468609	9.0409236e-10	0.038733087
24x23	0.056277856	5.991306e-10	0.06566599	5.9866684e-10	5.9915234e-10	5.9711247e-10	0.020176342	6.000181e-10	0.16295958	0.1532954	0.08734618	0.0021771553	5.987171e-10	0.03915873	0.35032132	0.028991845	5.976161e-10	5.9786237e-10	5.9866456e-10	5.9652394e-10	5.9768446e-10	0.033629682
24x24	7.650264e-10	7.66715e-10	0.1008322	7.62864e-10	7.677497e-10	7.6464707e-10	0.039143905	7.6612444e-10	0.08937006	0.10366332	7.6422857e-10	7.680411e-10	7.648965e-10	0.10257193	0.44547084	0.038394786	0.027633617	0.038654234	0.014265077	7.627622e-10	7.6424317e-10	7.6423e-10
24x25	8.17647e-10	8.178232e-10	0.091614254	8.1994583e-10	8.1606716e-10	8.1961127e-10	0.026391434	8.1715584e-10	8.162679e-10	0.24411319	8.1760954e-10	0.051260393	8.2133733e-10	0.10481913	0.26142395	0.0813625	0.048639722	0.090375505	8.203181e-10	8.182664e-10	8.183538e-10	8.182086e-10
24x26	0.011419703	9.998095e-10	0.11127162	9.987535e-10	9.996588e-10	9.99674e-10	0.025731038	1.0008493e-09	0.103138834	0.163416	1.0016455e-09	1.0017259e-09	0.005058539	0.1299162	0.32823628	0.08176032	1.0003264e-09	0.02258476	1.0015826e-09	1.001682e-09	9.997483e-10	0.017466636
24x27	7.442354e-10	7.4553536e-10	0.119927615	7.4832485e-10	0.028658155	7.451487e-10	0.013870327	7.450592e-10	0.12571794	0.17675108	0.111784436	7.456279e-10	0.00964143	7.4731077e-10	0.33487847	7.460589e-10	7.4486023e-10	7.477741e-10	0.06771719	7.4764006e-10	0.011053352	7.466568e-10
24x28	0.044985138	6.283582e-10	0.12905976	6.2700173e-10	0.084876835	6.287322e-10	6.288881e-10	6.2855e-10	6.287022e-10	0.24375287	6.2808503e-10	0.00032210845	0.093989745	6.299026e-10	0.17358604	0.058934744	0.01078471	0.017649677	6.292361e-10	0.096717775	0.04534062	6.2865546e-10
24x29	0.020414246	8.396279e-10	0.08734423	8.3671997e-10	0.028356839	8.366003e-10	0.004789518	0.0060343174	8.36806e-10	0.19646214	8.3743834e-10	8.3931895e-10	0.016506711	0.14864455	0.31671375	0.020661484	0.08351329	0.05306897	8.3942453e-10	8.396936e-10	8.392597e-10	0.017490037
24x30	8.1246826e-10	8.131225e-10	0.028996082	8.0913404e-10	0.034032505	8.116427e-10	8.0969287e-10	8.0987517e-10	8.0945667e-10	0.24517132	8.1103607e-10	0.09053828	8.131504e-10	0.19304581	0.3487143	0.059501775	8.0787727e-10	8.11361e-10	8.1122176e-10	8.089782e-10	8.113517e-10	8.102027e-10
24x9	5.8116495e-10	5.803962e-10	0.04256692	5.8108734e-10	5.820701e-10	0.0261666	5.8014377e-10	5.811882e-10	0.14350867	0.2490935	0.024076147	5.820291e-10	5.804039e-10	0.03678429	0.3801441	5.8224225e-10	0.024948595	0.039074317	5.809876e-10	0.01938332	5.800907e-10	0.014253511
25x10	9.1096153e-10	9.115508e-10	0.09143493	9.11476e-10	9.079e-10	0.003971659	9.122308e-10	0.056430038	0.18942086	0.08122299	0.08121047	9.1397767e-10	9.1112484e-10	0.0525067	0.31741923	9.140317e-10	0.05234283	0.011733662	9.1221e-10	0.06230653	9.110658e-10	9.1249364e-10
25x11	8.566304e-10	8.573659e-10	0.11536011	8.5584645e-10	8.5399404e-10	0.02881166	8.579957e-10	8.572907e-10	0.10124418	0.20627537	8.593764e-10	0.0069071827	0.025335265	0.093522325	0.38702732	8.583166e-10	0.0055777906	8.5505675e-10	8.564507e-10	8.5739216e-10	0.005775242	0.024163535
25x12	0.024887765	6.2697464e-10	0.059237324	6.2674743e-10	6.2570704e-10	0.0017249162	0.022476127	6.2712524e-10	0.081320584	0.14563304	0.04990644	6.2630523e-10	0.006776714	6.274124e-10	0.5138771	6.273095e-10	0.060635667	6.2648686e-10	6.2444566e-10	6.270487e-10	6.268909e-10	0.033524334
25x13	7.406297e-10	7.400861e-10	0.11800152	7.386786e-10	7.3961753e-10	7.378563e-10	0.027716286	0.024515875	0.09324308	0.12673523	0.0029779472	7.401736e-10	0.020718506	0.06023683	0.44591397	0.00402462	7.367242e-10	7.390267e-10	0.027290562	0.024744475	0.023881048	7.398956e-10
25x14	1.2391559e-09	1.2350102e-09	0.105004646	1.23704e-09	1.2364244e-09	1.2374388e-09	0.029438922	1.2358491e-09	0.18218206	0.12915704	1.2346333e-09	0.045738935	0.02422203	1.2321351e-09	0.44737858	1.23489e-09	0.036877755	1.2339154e-09	1.2356935e-09	1.2360283e-09	1.2321844e-09	1.2360989e-09
25x15	8.1432866e-10	8.135742e-10	0.046764683	8.143349e-10	8.143644e-10	8.129831e-10	8.126251e-10	0.0137037095	0.16842613	0.18263623	0.05397851	8.1475127e-10	8.1427437e-10	0.002649756	0.43424943	8.15143e-10	0.06305587	8.1401186e-10	8.1422774e-10	8.1462537e-10	0.011977367	0.022558335
25x16	9.8232e-10	9.809121e-10	0.06506708	9.826424e-10	9.809084e-10	9.825168e-10	9.818424e-10	9.802462e-10	0.1800046	0.14874965	9.820803e-10	9.827604e-10	9.828316e-10	0.07224287	0.40227073	0.0077750403	0.05531836	9.832742e-10	0.014583603	9.802108e-10	0.05398815	9.79992e-10
25x17	0.011204891	1.1860851e-09	0.07915439	1.1859629e-09	1.1886805e-09	1.1897421e-09	0.012251633	0.023526277	0.13531676	0.12998122	1.1863339e-09	0.14861478	1.1859629e-09	1.1922567e-09	0.4445517	1.1888822e-09	1.1887916e-09	1.1903549e-09	1.1861258e-09	1.1905773e-09	0.015398357	1.1901119e-09
25x18	6.272996e-10	0.010002288	0.030833825	6.243585e-10	0.04561114	6.247182e-10	0.013165494	6.245752e-10	0.13900638	0.14178473	0.015642801	6.266336e-10	0.04292087	6.272111e-10	0.4415746	0.01282676	0.024421357	0.055221803	6.258631e-10	0.026988016	6.229548e-10	6.256232e-10
25x19	8.110591e-10	8.109571e-10	0.072315715	8.1076995e-10	8.102783e-10	8.106973e-10	8.126959e-10	0.023358569	8.1317664e-10	0.23400475	0.04217855	8.143609e-10	8.096495e-10	0.090157434	0.43352726	0.0088798115	8.106833e-10	0.03983068	8.091678e-10	8.129843e-10	0.018423725	0.037323486
25x20	0.06279251	8.224886e-10	0.08791217	8.246313e-10	8.219852e-10	0.0148165235	8.2249013e-10	8.2222984e-10	0.23028982	0.09071625	0.036078937	8.244095e-10	0.06397481	8.230771e-10	0.35381076	0.044374913	8.2651136e-10	8.2107326e-10	0.015233279	8.249002e-10	8.235719e-10	8.2108736e-10
25x21	5.0579824e-10	0.008076946	0.04038595	5.0586574e-10	5.069253e-10	0.016549626	0.0014500845	5.0695137e-10	0.16991971	0.12986918	5.067349e-10	5.060896e-10	0.05781028	0.01295298	0.3572254	0.01942554	0.075003065	5.0564675e-10	5.06191e-10	0.095868535	5.04792e-10	0.0154627515
25x22	0.018713664	0.015168919	0.065669715	3.419475e-10	0.030264223	3.4326028e-10	0.0075145187	3.4280168e-10	0.23536253	0.1344594	0.07690245	0.010421762	3.424631e-10	0.015024272	0.2627476	0.058482517	0.008033343	3.4136943e-10	3.420649e-10	3.4278727e-10	0.026686342	0.03454879
25x23	8.068828e-10	8.058108e-10	0.096762486	0.026113134	8.051195e-10	8.0232637e-10	0.009458776	8.013644e-10	0.15999502	0.16403538	0.039770495	8.039886e-10	0.06014873	8.06066e-10	0.37902766	8.056218e-10	8.048401e-10	0.025105871	8.052516e-10	0.03958245	8.045285e-10	8.043214e-10
25x24	9.428254e-10	9.447462e-10	0.15240912	9.412477e-10	0.042602602	9.395581e-10	9.411455e-10	9.402645e-10	0.14262708	0.13409011	9.406753e-10	9.407057e-10	0.026166582	0.10893316	0.378482	9.430268e-10	9.389598e-10	9.402089e-10	9.393932e-10	0.014689345	9.400583e-10	9.411939e-10
25x25	4.766286e-10	4.7657495e-10	0.096599266	4.7545456e-10	0.057969708	4.752678e-10	4.761125e-10	4.770023e-10	0.119491056	0.14868739	4.775741e-10	0.02607663	0.03304102	0.08614368	0.29591033	0.02831819	0.064707	4.765068e-10	4.748818e-10	0.043055754	4.747604e-10	4.759899e-10
25x26	0.013945778	8.104218e-10	0.104081444	8.08014e-10	0.016992193	8.116826e-10	0.020735722	8.107666e-10	0.23989259	0.15036283	8.1236873e-10	8.096647e-10	0.06440037	0.1081158	0.23454759	0.04692561	8.1133433e-10	8.1097845e-10	8.091614e-10	8.0924323e-10	8.0901325e-10	8.095859e-10
25x27	0.023183774	7.5935513e-10	0.11177218	7.597694e-10	7.615148e-10	0.0044698226	0.036745783	7.610719e-10	0.13049965	0.18562636	7.5840845e-10	7.5947393e-10	0.042411808	0.12459825	0.26205564	0.044868596	7.629672e-10	7.6148426e-10	7.613681e-10	7.616237e-10	0.033768103	7.596347e-10
25x28	0.0417342	7.126298e-10	0.10930425	7.105573e-10	7.134608e-10	7.1248984e-10	0.02056423	7.0946304e-10	0.14802907	0.13601431	7.115134e-10	7.132785e-10	0.025383208	0.0949282	0.26588473	0.0067910035	0.07943937	7.116274e-10	7.1079453e-10	7.12986e-10	0.02843418	0.043493208
25x29	1.0145417e-09	1.0168064e-09	0.096314445	0.021276869	0.03205927	1.01365e-09	1.0169713e-09	1.0152018e-09	0.0903521	0.1809059	1.0154051e-09	1.0154981e-09	0.07374462	0.06008297	0.43513757	1.0176251e-09	0.010126192	1.0117475e-09	1.0157073e-09	1.0136268e-09	1.0133195e-09	1.0109777e-09
25x30	6.082502e-10	6.083001e-10	0.14037967	6.0861344e-10	0.041152872	6.0738764e-10	6.08473e-10	0.020898525	6.069198e-10	0.22180013	6.074792e-10	0.13191986	0.028749567	0.03010523	0.2810917	0.011471465	6.0756145e-10	6.084393e-10	6.071016e-10	0.06710395	6.079092e-10	0.025326993
25x9	1.5286257e-09	1.528964e-09	0.07091718	1.5215107e-09	1.5280076e-09	0.020717748	1.5234155e-09	1.5290019e-09	0.21965393	0.13360004	1.5249826e-09	0.028279632	1.5262281e-09	0.066393994	0.37888235	1.5233109e-09	0.0041641407	0.0019546233	0.054009274	1.5313572e-09	1.5239852e-09	0.021427149
26x10	0.00751868	5.527847e-10	0.090079375	5.5000615e-10	5.519366e-10	5.518861e-10	0.014161988	0.014519162	0.15375651	0.18327042	0.05256505	5.508019e-10	0.012214937	0.0865281	0.2918969	0.043817524	5.5029786e-10	5.502317e-10	5.49375e-10	0.049671356	5.5059496e-10	5.497963e-10
26x11	6.7815975e-10	0.040379904	0.040857144	6.7779765e-10	6.805426e-10	6.7813644e-10	0.028554235	0.0007103464	0.22923735	0.13045391	0.030125069	0.018810706	6.8206435e-10	0.03068563	0.33805114	0.027934628	0.03580919	6.7913053e-10	0.022624055	0.020883286	6.821788e-10	0.0048833797
26x12	0.0117841475	8.326021e-10	0.028238399	8.3237506e-10	8.316451e-10	8.3271806e-10	0.026830077	0.005344523	0.17417963	0.1920603	0.009119885	0.014670425	0.029208804	0.026931502	0.3738008	0.017916348	0.0518938	8.3301027e-10	8.3177354e-10	8.335555e-10	8.319798e-10	0.03802131
26x13	4.2638668e-10	4.2625495e-10	0.083591715	4.241091e-10	0.03117298	0.0077262013	0.07024198	0.01720016	0.06118349	0.0913813	4.2532589e-10	4.2498852e-10	4.2724474e-10	0.056867693	0.40043715	0.043392695	0.068437435	0.022795333	4.255482e-10	4.2513285e-10	0.005657055	0.03991488
26x14	1.076094e-09	1.0738325e-09	0.05243397	1.0713264e-09	0.008367559	1.0773179e-09	1.0738325e-09	1.0781052e-09	0.15778492	0.063169666	1.0762007e-09	0.022426154	1.0767632e-09	0.068020366	0.54069	0.0035190005	0.054999474	1.0729807e-09	1.075103e-09	1.075977e-09	1.0763033e-09	0.028588891
26x15	0.0075240964	5.270407e-10	0.11016818	5.2762006e-10	5.2883914e-10	5.2920035e-10	0.026028171	5.270819e-10	0.20943871	0.08531029	0.023653675	0.03291356	0.05027415	0.0020433783	0.33875275	0.01155963	0.0037081924	5.275717e-10	0.031311948	0.06131355	5.2668997e-10	0.005999762
26x16	7.270922e-10	7.2661815e-10	0.08882678	7.2530265e-10	7.2603623e-10	0.02569669	0.0028043778	7.2555173e-10	0.16670242	0.0982186	7.247122e-10	7.264753e-10	7.272323e-10	0.099845976	0.38976076	0.014254826	0.058678653	7.258216e-10	7.2498035e-10	0.016641086	7.23679e-10	0.038569875
26x17	7.47056e-10	7.433534e-10	0.08800596	7.459041e-10	0.0066238665	7.420019e-10	0.06484543	7.4460066e-10	0.19235608	0.14847551	7.463396e-10	7.4534384e-10	0.033116303	7.4436923e-10	0.35163715	0.017846104	0.009648544	0.029129809	7.473823e-10	7.464407e-10	7.4418177e-10	0.05831523
26x18	0.022714399	6.5762135e-10	0.049773976	0.05898315	0.016278869	6.5637196e-10	6.584974e-10	0.0461312	0.11549155	0.14453715	6.595835e-10	0.012744083	0.060369622	0.07368782	0.2784821	0.035475627	6.5814837e-10	0.085330494	6.5770916e-10	6.5942507e-10	6.5855776e-10	6.5748845e-10
26x19	0.0473535	5.3920046e-10	0.09002718	5.3846977e-10	0.014538194	5.377882e-10	0.030246869	5.396686e-10	0.15375093	0.13801865	5.3911714e-10	5.375605e-10	5.3860943e-10	0.17273773	0.23431009	0.06804611	0.010492014	5.402629e-10	5.3800675e-10	0.040478736	5.3687094e-10	5.39075e-10
26x20	0.021571998	9.431205e-10	0.068762995	9.436368e-10	9.423581e-10	9.44712e-10	0.029982328	9.451806e-10	0.111979276	0.23794308	9.433435e-10	9.421065e-10	0.04887788	0.10371504	0.3307317	0.046435755	9.457107e-10	9.433363e-10	9.413645e-10	9.413448e-10	9.428327e-10	9.397536e-10
26x21	0.002090156	0.011059814	0.12435704	6.7007916e-10	6.7162614e-10	0.0075174416	0.031716146	6.708899e-10	0.119068146	0.18031457	0.0862413	6.722028e-10	6.6984146e-10	6.7207206e-10	0.3429498	0.038741354	6.720682e-10	6.7135075e-10	6.7178113e-10	0.0437325	6.717427e-10	0.012211715
26x22	0.01992074	6.538014e-10	0.118591376	6.512624e-10	0.03777848	6.543964e-10	0.01524154	6.539024e-10	0.1523848	0.18499294	6.5550204e-10	6.539398e-10	0.021529296	0.079418525	0.30660605	0.019791877	0.011258892	6.529901e-10	6.5229666e-10	0.032485485	6.5225314e-10	6.5390493e-10
26x23	0.03412371	6.944463e-10	0.10692053	6.9204237e-10	6.9263e-10	0.037369844	0.010782909	6.9502004e-10	0.17005217	0.18134601	6.9391265e-10	6.969781e-10	0.03177065	0.06091512	0.2507719	0.007516375	0.03856179	0.039989874	6.972706e-10	6.9370226e-10	6.927727e-10	0.029879168
26x24	5.02295e-10	5.0369375e-10	0.073373534	5.027243e-10	0.0025813826	0.011018538	0.013704034	5.029833e-10	0.1780943	0.21025929	5.0235144e-10	5.023755e-10	0.016406426	0.11821082	0.3071727	0.008828227	0.052780822	5.0447535e-10	5.020229e-10	5.031925e-10	5.0400123e-10	0.0075699976
26x25	0.023375113	5.2425564e-10	0.07164984	5.2372495e-10	5.2435367e-10	0.018492421	0.007929065	5.255271e-10	0.1235348	0.110706195	0.06998057	5.2314486e-10	0.053942155	5.255171e-10	0.42286518	0.06672927	5.2356214e-10	5.236441e-10	5.233614e-10	5.2554516e-10	5.236301e-10	0.03079533
26x26	5.183896e-10	5.153414e-10	0.08873405	5.180219e-10	0.03824258	5.175933e-10	0.0014091315	5.1701804e-10	0.12450508	0.13325785	5.17238e-10	5.1773547e-10	0.04372781	0.1266669	0.33550516	0.026949188	0.015909445	0.01807682	5.1633414e-10	0.047016073	5.157691e-10	5.168031e-10
26x27	0.015436258	0.0057394714	0.092079066	8.7847e-10	0.05603528	8.7777163e-10	8.812659e-10	8.7951957e-10	0.094036855	0.1591177	0.03701306	0.06983959	8.8324154e-10	0.041260254	0.32273126	0.062877856	8.834993e-10	8.795112e-10	0.04383338	8.796286e-10	8.820109e-10	8.8148616e-10
26x28	0.039752502	4.658424e-10	0.030903412	0.016246917	4.668644e-10	4.6549067e-10	4.6495027e-10	0.022602307	0.14278695	0.15228409	4.656762e-10	0.03839034	0.06638673	0.048204336	0.28579673	0.07877377	0.05007635	4.6516402e-10	0.027795548	4.648137e-10	4.654818e-10	4.6411297e-10
27x10	7.460166e-10	0.009063252	0.07869299	7.4521594e-10	7.4641227e-10	0.010518819	0.030348953	0.0031155997	0.18478388	0.1391031	7.4654466e-10	7.4794854e-10	0.0073401406	0.09277028	0.32814538	0.014166285	0.03019948	0.015368622	7.474751e-10	7.48241e-10	7.443011e-10	0.056383286
27x11	6.755863e-10	6.7455364e-10	0.102484606	6.728485e-10	6.7658695e-10	0.0068877316	6.74443e-10	0.00866895	0.15370913	0.14053446	0.0036336945	6.753248e-10	0.049992334	6.777326e-10	0.45066243	0.06273257	6.759304e-10	0.020694086	6.751651e-10	6.767212e-10	6.7458844e-10	6.73398e-10
27x12	0.029359965	1.2162215e-09	0.012427073	1.2188107e-09	1.2210678e-09	0.022783877	0.008895758	1.2157506e-09	0.17622572	0.20186569	1.2149509e-09	1.2207023e-09	0.016000949	0.016668797	0.43405294	1.2200388e-09	0.053510327	1.2164627e-09	1.215593e-09	1.2155862e-09	0.028208865	1.2182529e-09
27x13	0.023603722	0.017223006	0.042072672	1.4088579e-09	1.4088526e-09	1.4156919e-09	1.409245e-09	0.026199307	0.09450485	0.055745248	0.008424054	1.4126034e-09	0.030874468	0.022078222	0.49128708	0.02845622	0.07237664	1.4104254e-09	1.410751e-09	1.4128676e-09	1.4096427e-09	0.0871545
27x14	0.039038572	0.00065429456	0.029081283	0.021863477	1.3787634e-09	1.3760942e-09	0.008885533	1.3785637e-09	0.26023462	0.03054275	0.035200544	0.107891075	0.002733878	0.018829364	0.34091705	0.014875965	0.07182428	1.3731786e-09	1.3739332e-09	1.3756402e-09	1.3767899e-09	0.017427336
27x15	0.022598486	1.3231178e-09	0.065583475	1.3188522e-09	1.3194587e-09	1.3195719e-09	0.031470772	0.005294055	0.2543341	0.09063281	1.3273315e-09	1.327405e-09	0.026018068	0.14413458	0.33999228	0.019941367	1.3187968e-09	1.3239383e-09	1.3214383e-09	1.32361e-09	1.3249615e-09	1.3267949e-09
27x16	6.8436606e-10	6.851079e-10	0.05370455	0.041956536	6.8654293e-10	6.8575506e-10	0.02071941	6.869071e-10	0.15375236	0.23075764	0.04790891	0.0024485283	6.8701317e-10	0.022036891	0.37646475	0.0041883457	0.008678235	6.838859e-10	6.8418077e-10	6.8604417e-10	6.8560074e-10	0.03738388
27x17	0.03650824	9.1715935e-10	0.07620729	9.1727487e-10	0.03372765	9.180309e-10	0.006190442	0.009338291	0.32292733	0.032267116	9.187035e-10	9.1781555e-10	0.031221485	0.0012410496	0.31480494	0.0064954697	0.03303133	0.040322278	9.17511e-10	0.018970206	9.2047864e-10	0.03674682
27x18	0.052056942	6.489124e-10	0.06140547	6.4610883e-10	6.4938166e-10	6.4915995e-10	0.04167856	6.484645e-10	0.15878825	0.18859567	0.004422619	6.5078154e-10	6.4851025e-10	0.16757748	0.23434348	0.06806228	0.010918953	6.506214e-10	6.4859934e-10	6.4851763e-10	6.496071e-10	0.012150335
27x19	0.018720066	6.758985e-10	0.08789622	6.759178e-10	6.76737e-10	0.029230876	6.778454e-10	6.759359e-10	0.12771197	0.20207073	6.748332e-10	0.0020105755	0.048415888	0.03384878	0.29946893	0.10225058	6.764544e-10	6.753071e-10	6.753006e-10	0.0137038585	6.748474e-10	0.034671552
27x20	3.034929e-10	0.0042354222	0.09527148	3.015029e-10	0.03784689	3.017106e-10	0.017211659	0.008867634	3.0153974e-10	0.22515778	0.033133924	3.0268296e-10	0.024988864	0.017552497	0.46812743	0.012982088	3.0222091e-10	3.0235467e-10	3.0268987e-10	0.0077497456	3.023091e-10	0.046874523
27x21	0.011052566	2.7739558e-10	0.109986946	2.764401e-10	0.008750148	2.7752364e-10	0.012967449	0.0072044227	0.11337275	0.23947269	2.7786104e-10	0.06490592	0.008049554	0.02360458	0.3235759	0.021623785	0.031156689	0.020859178	2.7821048e-10	2.77119e-10	0.003417371	2.7667324e-10
27x22	0.05605132	6.788025e-10	0.10317644	6.7805717e-10	6.793841e-10	0.02206401	6.8107725e-10	0.0063938457	0.12192076	0.21407916	0.013327011	0.02667054	6.795422e-10	0.043800686	0.31138366	0.041391112	6.7931155e-10	6.792986e-10	6.792429e-10	6.7898637e-10	6.790033e-10	0.039741438
27x23	4.705876e-10	4.708875e-10	0.07220379	4.6841686e-10	4.71166e-10	4.721781e-10	4.7105814e-10	0.047015823	0.11887342	0.22272266	0.042441554	4.713898e-10	0.002944972	4.7207094e-10	0.38430882	0.06647141	4.7071597e-10	4.6954574e-10	4.7000986e-10	4.6893356e-10	4.705481e-10	0.043017533
27x24	0.013489522	9.37446e-10	0.09741831	9.375086e-10	0.018298997	9.371833e-10	0.0048197634	9.372709e-10	0.12055233	0.14964946	0.053959884	9.387164e-10	9.370761e-10	0.07471431	0.34458435	0.013996119	9.36849e-10	0.059129912	9.379415e-10	0.049387094	9.371404e-10	9.355597e-10
27x25	0.0061337515	5.949476e-10	0.16433641	5.9267674e-10	5.939408e-10	5.963905e-10	0.0059558484	0.024034487	0.12727408	0.16695246	5.9570615e-10	0.024786625	0.024798889	0.13794574	0.27931428	0.038467463	5.9340294e-10	5.927265e-10	5.9246763e-10	5.9296396e-10	5.9356364e-10	5.9308497e-10
27x26	8.154057e-10	8.183317e-10	0.04206155	8.162958e-10	0.05093235	8.180774e-10	8.162304e-10	0.025704954	0.14818995	0.09082834	8.1981427e-10	8.178761e-10	0.06591792	0.11249278	0.3167836	0.036036212	0.077718504	8.171697e-10	0.009929685	0.023404125	8.1901724e-10	8.161682e-10
27x27	9.127453e-10	9.118788e-10	0.12166464	9.102679e-10	0.06844099	9.138167e-10	9.1446006e-10	0.023094391	0.17539223	0.110472776	9.0931523e-10	9.091124e-10	9.1339847e-10	0.14790761	0.30075282	0.036788158	0.015486272	9.113815e-10	9.148491e-10	9.1071417e-10	9.151615e-10	9.127263e-10
27x28	9.52966e-10	9.513044e-10	0.12411216	9.503431e-10	9.540663e-10	9.518997e-10	0.025360718	0.0037641749	0.17824855	0.17809032	9.522793e-10	9.520503e-10	0.09954023	9.57393e-10	0.30155104	0.050415788	0.0063027153	9.574571e-10	0.03261422	9.513497e-10	9.541574e-10	9.530897e-10
28x10	0.07606651	0.0020142866	0.16033265	5.719919e-10	0.12933151	5.7250704e-10	0.019949626	0.011478112	5.725147e-10	0.22423546	5.7218724e-10	5.722112e-10	0.007793665	0.119862236	0.2131692	0.016225826	5.709455e-10	0.019540915	5.7180866e-10	5.7395355e-10	5.7248634e-10	5.7199845e-10
28x11	6.8329953e-10	6.857685e-10	0.04777297	6.832943e-10	6.8346767e-10	6.817191e-10	0.025355909	6.837741e-10	0.23549145	0.16691194	6.8481565e-10	0.049699586	0.030328661	6.8490313e-10	0.36465383	0.040748797	6.8247114e-10	6.830389e-10	6.8452316e-10	0.039036892	6.8343636e-10	6.825831e-10
28x12	7.639016e-10	7.6340784e-10	0.05118513	7.619372e-10	7.61356e-10	0.03568509	0.008224196	7.6328555e-10	0.18701692	0.20479627	0.0024789106	0.01698026	7.615071e-10	0.08035655	0.33820698	0.025030501	7.6420903e-10	0.038104106	7.6495865e-10	0.011935065	7.6493534e-10	7.6388557e-10
28x13	0.027312065	7.5443496e-10	0.0402597	7.5072154e-10	7.539387e-10	7.534773e-10	0.007112293	0.01931035	0.14751434	0.17480281	0.02001576	0.013539644	7.505726e-10	0.10227951	0.4227346	7.5439327e-10	0.025119027	7.522294e-10	7.514579e-10	7.547387e-10	7.5428386e-10	7.509063e-10
28x14	1.1402842e-09	1.1443891e-09	0.08613959	1.1368573e-09	1.14174e-09	1.1398492e-09	0.03837355	0.03828445	1.1421082e-09	0.20703925	1.1370872e-09	1.1433658e-09	1.1391059e-09	0.06708183	0.50004107	0.03766807	1.1448738e-09	0.025372162	1.1386475e-09	1.1418969e-09	1.1418336e-09	1.1361657e-09
28x15	1.4422779e-09	1.4415518e-09	1.4407134e-09	1.4437201e-09	1.4443701e-09	1.4451941e-09	1.4420247e-09	1.4421321e-09	0.110085465	0.16277109	1.442751e-09	1.4462226e-09	0.04123093	0.060944904	0.39556983	0.076790854	0.03017144	1.4465923e-09	1.4411972e-09	1.4459632e-09	0.10436	0.018075468
28x16	5.642423e-10	0.027088277	0.04592916	5.6438976e-10	0.048864093	5.641971e-10	5.659431e-10	5.6515564e-10	0.12972873	0.20282774	0.030889053	0.0433023	5.66455e-10	0.032073293	0.34743002	0.07258479	5.6291044e-10	5.641659e-10	0.017362233	5.660295e-10	0.0019202707	5.6522037e-10
28x17	7.025805e-10	7.028083e-10	0.061601527	6.988876e-10	7.0357953e-10	7.0186523e-10	0.02938694	0.009052324	0.14415407	0.16904719	0.022868054	7.014276e-10	0.0041828016	0.081976324	0.40726948	0.036515377	7.03279e-10	7.00278e-10	7.0033945e-10	0.03394593	6.99808e-10	7.022134e-10
28x18	4.965735e-10	4.971734e-10	0.053364195	4.9621846e-10	0.042599272	4.9749876e-10	4.9656024e-10	0.020468285	4.9575205e-10	0.26182315	4.9637366e-10	4.9685017e-10	4.969544e-10	0.12142841	0.4295312	0.0062207915	0.03213892	4.9799914e-10	4.96138e-10	0.021870367	0.010555283	4.9688614e-10
28x19	0.017548876	0.021455102	0.15016463	5.9229344e-10	5.9234423e-10	5.938103e-10	0.02134974	5.928574e-10	0.098624155	0.1207857	5.921782e-10	5.91485e-10	0.041812513	0.02786739	0.41744986	0.012953872	0.050737344	5.928156e-10	5.9246064e-10	5.9222566e-10	5.907646e-10	0.019250821
28x20	4.1013049e-10	4.0821452e-10	0.0918656	4.0751905e-10	0.013491	4.1067375e-10	4.0924747e-10	0.021574149	0.1287669	0.22877705	4.0949813e-10	4.0870143e-10	0.032668147	0.028079424	0.36201698	0.024094336	0.013733085	4.0812656e-10	4.0883555e-10	4.0829165e-10	4.0954967e-10	0.05493332
28x21	0.02131971	2.8537675e-10	0.06452152	2.8432653e-10	2.8454028e-10	0.0302213	0.022563132	0.021073613	2.840062e-10	0.2238615	2.837593e-10	0.02433029	0.025446862	0.030009208	0.4117185	0.022112403	0.031488176	2.8339744e-10	2.8471234e-10	0.012547386	0.05878646	2.8431624e-10
28x22	0.032864563	1.4368151e-10	0.08418134	1.435429e-10	1.4406458e-10	1.4409922e-10	0.0016156251	0.01791397	0.1321688	0.30632466	1.4423313e-10	0.023616362	0.014377927	0.036798082	0.2656503	0.034105036	1.44047e-10	0.009794886	0.021808822	0.018779749	1.438946e-10	1.4413715e-10
28x23	8.366157e-10	8.3532264e-10	0.08480974	8.3261853e-10	8.340108e-10	8.3553453e-10	8.3477475e-10	0.02849058	0.14565234	0.2434896	8.358151e-10	8.34014e-10	0.059027515	8.3698765e-10	0.33897266	0.023564767	8.32844e-10	0.042959988	8.342097e-10	8.327423e-10	8.342813e-10	0.03303284
28x24	7.042158e-10	7.056141e-10	0.06598928	7.0339967e-10	7.033366e-10	7.037365e-10	7.036989e-10	0.0005817409	0.19942485	0.16260108	7.037673e-10	7.040399e-10	0.062462814	7.048447e-10	0.3505332	0.023972332	0.05497237	0.01296061	7.033272e-10	0.03886475	7.026943e-10	0.027636945
28x25	0.043530945	5.9159755e-10	0.12936944	5.9073835e-10	5.9399685e-10	5.9354044e-10	0.023455003	0.023011038	0.13567995	0.10739947	5.9267274e-10	5.917962e-10	0.036610823	0.0155331185	0.3829613	0.043504473	0.017402325	0.04154217	5.926988e-10	5.9326427e-10	5.944922e-10	5.908871e-10
28x26	0.017111002	6.084834e-10	0.11497824	6.096218e-10	6.115749e-10	6.1090216e-10	0.03773503	6.105795e-10	0.16555408	0.18217234	0.06618153	6.1150723e-10	0.06889881	6.114128e-10	0.25559938	0.05246168	6.11267e-10	6.105993e-10	6.0969857e-10	6.101756e-10	6.1006145e-10	0.03930784
29x10	6.4677097e-10	6.4687955e-10	0.052247524	6.4529354e-10	0.010723629	0.011350073	6.445678e-10	6.456334e-10	0.19972028	0.09897186	6.4453953e-10	0.08225545	0.026858652	0.037912723	0.3740896	0.07752418	0.01359146	6.45264e-10	6.462185e-10	0.0030139303	0.011740652	6.4691164e-10
29x11	0.027879616	4.828047e-10	0.06881661	4.8165866e-10	0.025666866	4.8150256e-10	0.008007372	0.020487148	4.805135e-10	0.14835674	4.813813e-10	4.8181303e-10	4.831566e-10	0.14649686	0.30815095	0.1985513	0.04758658	4.8252025e-10	4.816495e-10	4.822139e-10	4.819537e-10	4.8233073e-10
29x12	1.0066474e-09	0.01716618	0.042201806	1.0033829e-09	1.0055632e-09	1.0057205e-09	0.008325847	0.046437334	0.19813699	0.24352045	1.0054616e-09	1.0068261e-09	0.015413361	0.11743936	0.19148093	0.08015594	0.03972177	1.0029926e-09	1.0010012e-09	1.0038558e-09	1.0039974e-09	1.0035207e-09
29x13	8.338007e-10	8.331902e-10	8.311775e-10	8.328518e-10	8.333713e-10	8.3218643e-10	8.343368e-10	0.050925583	8.3268337e-10	0.21332659	0.15346798	8.3188173e-10	8.352539e-10	8.348796e-10	0.31127676	0.11965913	0.06732215	8.338484e-10	8.33788e-10	0.016140755	8.317009e-10	0.067880996
29x14	0.0034833036	1.0598278e-09	0.09522401	1.0572374e-09	1.0621043e-09	1.0611141e-09	0.030990183	1.0637262e-09	0.105283864	0.108528815	1.0605314e-09	0.038569935	1.0592982e-09	0.10869546	0.4327049	0.026364787	1.0588296e-09	1.0622035e-09	1.057661e-09	0.050154794	1.0593951e-09	1.0608491e-09
29x15	0.081770726	8.596488e-10	0.13774225	8.565538e-10	0.018133914	8.59475e-10	0.04344968	0.005340727	8.58944e-10	0.23839901	8.595865e-10	8.5784385e-10	0.06671377	0.021792961	0.30175793	0.016944863	0.024931604	8.597144e-10	8.587671e-10	0.043022644	8.579469e-10	8.5781265e-10
29x16	3.893489e-10	3.88504e-10	0.098136984	3.8801e-10	3.8878492e-10	3.8737485e-10	0.04113785	3.8775408e-10	3.8788056e-10	0.33760038	3.8799153e-10	0.07785373	0.012830027	3.887575e-10	0.3034294	0.039887406	0.032281213	0.056842957	3.873224e-10	3.8757583e-10	3.8808998e-10	3.869576e-10
29x17	0.01845228	7.0009365e-10	0.101485334	6.973509e-10	0.0034850454	6.9793776e-10	0.02853074	6.9933825e-10	0.09536236	0.24300091	0.035273712	0.073119245	7.012791e-10	7.00107e-10	0.37640738	7.010129e-10	7.011908e-10	6.983478e-10	6.9831324e-10	0.0082283905	0.016654646	7.001992e-10
29x18	0.009832511	4.675966e-10	0.09028097	4.6449075e-10	0.01698409	4.66921e-10	0.006325737	0.0049859653	4.6555243e-10	0.3088555	0.026677374	0.021663202	0.027918572	4.662198e-10	0.39536822	4.6667353e-10	0.052026458	0.030542102	4.675458e-10	0.0035968504	4.6637727e-10	0.0049424996
29x19	0.0057942183	0.0182348	0.07718276	3.797408e-10	0.028041521	3.8089346e-10	0.0120163	3.8061312e-10	3.80624e-10	0.4269997	3.807794e-10	3.797241e-10	0.020955667	3.811667e-10	0.2735184	0.04647174	3.7958872e-10	0.042270668	0.02734018	3.8099954e-10	3.803577e-10	0.021173999
29x20	1.7698812e-10	1.7721884e-10	0.1236302	1.7625776e-10	0.0014372243	1.7687575e-10	0.0045937924	0.019631071	1.7713334e-10	0.2779989	1.7720937e-10	0.013596949	0.017526912	0.03143326	0.44310623	0.029540723	1.7737102e-10	0.030231692	0.0072729983	1.7714483e-10	1.7717895e-10	1.7741804e-10
29x21	0.02079204	1.9091607e-10	0.076993644	1.8952756e-10	1.9083123e-10	0.013875437	1.905799e-10	0.011737755	0.08706276	0.32203484	1.8993974e-10	1.906788e-10	0.015637036	0.04951332	0.32495138	0.0424176	0.0060487334	0.023128346	1.9016887e-10	1.9015325e-10	1.9012969e-10	0.0058071837
29x22	0.031067114	2.200262e-10	0.099783674	2.190869e-10	2.2044333e-10	2.2043575e-10	0.017460376	0.01296801	0.12353162	0.30908895	0.005586581	0.013789775	2.2046857e-10	0.038844958	0.275221	0.03498069	2.2010763e-10	2.202559e-10	2.19723e-10	2.2007153e-10	2.1976407e-10	0.037677284
29x23	3.9343284e-10	3.9310427e-10	0.11264988	3.9199094e-10	0.03932757	3.9227216e-10	3.920171e-10	0.034637947	3.9279027e-10	0.29123637	3.9281572e-10	0.023852075	0.034860644	0.031955257	0.30367193	0.025874838	0.019158008	0.020975966	3.9164416e-10	3.925873e-10	0.06179957	3.9250342e-10
29x24	6.349901e-10	0.033361472	0.08350272	6.338091e-10	0.024201272	6.3491984e-10	0.008500068	6.340691e-10	0.14192864	0.22508432	6.3596456e-10	0.0019829003	0.075883	6.359416e-10	0.30499795	0.0311216	0.033162143	6.3550987e-10	6.359973e-10	0.009091747	6.3502764e-10	0.027182031
30x11	0.039352667	9.36587e-10	0.06422742	9.344155e-10	9.366049e-10	9.347185e-10	9.357747e-10	9.34806e-10	0.21147646	0.2220078	0.004948501	9.382785e-10	9.382409e-10	0.16930422	0.21074934	0.056259654	9.392508e-10	9.347809e-10	9.364192e-10	9.37944e-10	0.021673951	9.370392e-10
30x12	6.236534e-10	0.008811632	0.03920258	6.228724e-10	0.03668591	6.2204486e-10	6.223985e-10	6.236558e-10	0.1596718	0.14838667	6.236427e-10	6.2303873e-10	0.02616374	0.043888018	0.4066745	0.10551578	6.2258376e-10	6.214508e-10	6.2115685e-10	0.024999438	6.230399e-10	6.2348454e-10
30x13	6.180852e-10	6.165969e-10	0.050880875	6.177328e-10	6.195039e-10	0.01686762	0.02999011	6.195961e-10	0.11301026	0.17053154	6.2036115e-10	6.1950034e-10	6.1875993e-10	0.07349194	0.41323707	0.03541553	6.2110106e-10	6.1701805e-10	6.179214e-10	0.06700234	6.1782124e-10	0.02957263
30x14	9.959681e-10	9.946752e-10	0.094445735	9.932382e-10	9.917503e-10	0.041698344	0.009646501	9.946032e-10	0.16284738	0.071762234	9.945577e-10	9.941575e-10	9.947189e-10	9.946942e-10	0.42008483	0.08316437	9.978581e-10	0.015784284	9.97373e-10	0.009678964	0.0056841937	0.08520316
30x15	9.195795e-10	9.189202e-10	0.04814473	9.188098e-10	9.193357e-10	9.189746e-10	0.016551787	9.187538e-10	0.18346316	0.1323962	0.009417198	0.011619716	9.2032704e-10	0.06847726	0.41502744	0.014674593	0.034834184	9.198409e-10	9.1960406e-10	0.031012071	0.033762105	0.00061951455
30x16	1.1212883e-09	1.1232983e-09	0.08731508	1.1188613e-09	1.1208479e-09	1.1195872e-09	1.1202216e-09	1.1184859e-09	0.18841426	0.20503573	0.048783686	1.1223539e-09	1.1183727e-09	1.1212006e-09	0.3557196	1.1203605e-09	0.045597825	0.069133826	1.1192904e-09	1.1235383e-09	1.1208329e-09	1.1201127e-09
30x17	0.0065670083	6.199585e-10	0.05829403	6.1758265e-10	6.1931543e-10	6.1732236e-10	0.04014163	6.158923e-10	0.15401338	0.16683377	0.07481737	6.1716116e-10	6.176722e-10	0.0025923133	0.34864512	0.03237014	0.014931963	0.099835895	6.1848915e-10	0.0009574212	6.1717287e-10	6.162518e-10
30x18	0.030163981	2.2880228e-10	0.097252004	2.2886601e-10	0.040163364	2.293222e-10	2.2917529e-10	2.288516e-10	2.2877131e-10	0.38150445	2.289638e-10	0.01924588	0.04118908	2.2892187e-10	0.26904917	0.05168343	0.019164916	0.050583698	2.2905335e-10	2.2894024e-10	2.2896993e-10	2.2892056e-10
30x19	0.03714028	3.1943934e-10	0.10112953	3.182838e-10	0.0045084106	3.1917563e-10	0.036566325	3.1891154e-10	3.178403e-10	0.38451165	0.020261785	3.190545e-10	0.019946137	0.03588214	0.25113234	0.08930062	3.1981673e-10	3.1975267e-10	3.1794584e-10	0.01962073	3.190691e-10	3.183688e-10
30x20	0.03787328	0.016525397	0.11579804	1.9260668e-10	1.9366798e-10	1.93641e-10	0.021077717	0.011226258	0.08822325	0.3353279	1.9312131e-10	1.9404772e-10	0.019249164	1.9380138e-10	0.23651637	0.04090111	1.9304804e-10	0.040286586	1.9385499e-10	1.9376516e-10	0.032764122	0.0042308443
30x21	0.022206854	2.9240096e-10	0.14612499	2.9209715e-10	2.9244057e-10	2.926805e-10	0.0078036822	0.02106841	2.918961e-10	0.3776977	2.9141045e-10	2.9274413e-10	2.9191613e-10	0.022683175	0.26364928	0.05348203	2.9287092e-10	0.038732998	2.9258113e-10	2.9154165e-10	0.034317385	0.01223348
30x23	6.3048816e-10	6.279258e-10	0.0146460915	6.3022604e-10	0.05779197	6.296769e-10	6.302681e-10	6.3065897e-10	0.1779301	0.24459189	6.310319e-10	6.30701e-10	0.02496834	0.10369068	0.22008976	0.05768503	0.066008545	0.016291404	6.310704e-10	6.3103434e-10	6.2875877e-10	0.016306112
31x10	5.363474e-10	5.3494464e-10	0.035873123	5.354979e-10	0.06310797	5.348079e-10	5.3619803e-10	0.0040194714	0.21082841	0.12454495	0.04238462	5.3591687e-10	5.3750154e-10	0.064190336	0.32754335	0.021972643	0.033834454	0.054951627	5.356491e-10	0.016749188	5.346294e-10	5.355776e-10
31x11	0.020644575	9.628115e-10	0.024662577	0.035247844	9.609823e-10	9.609035e-10	0.011522485	9.645797e-10	0.1684659	0.17303964	0.06904909	9.647877e-10	9.634563e-10	9.673102e-10	0.42999628	0.010826781	9.624241e-10	0.029733913	0.012325927	9.679081e-10	9.657304e-10	0.014485023
31x12	1.0938781e-09	1.0972633e-09	1.1000776e-09	1.097439e-09	0.0055560013	1.0994672e-09	1.0978682e-09	0.013652851	0.14157175	0.14508462	1.101039e-09	1.0981385e-09	1.0945459e-09	1.1012512e-09	0.46099436	0.024484392	0.094462	1.0971063e-09	1.0960501e-09	0.11419397	1.0956446e-09	1.094548e-09
31x13	0.042964574	1.3076562e-09	0.039856207	1.3119732e-09	1.3098903e-09	1.3108927e-09	1.3129671e-09	1.309186e-09	0.23061988	0.16488117	1.316219e-09	1.312246e-09	1.3163748e-09	0.073457524	0.30688205	1.3146311e-09	0.108230785	1.3121083e-09	1.3111227e-09	1.316666e-09	1.3086018e-09	0.033107836
31x14	8.6224544e-10	8.625448e-10	0.086248346	8.619626e-10	8.634139e-10	8.6445534e-10	0.026878236	8.6144e-10	0.1354435	0.20653486	0.036217257	0.0075522806	8.6246915e-10	0.040717345	0.38264635	0.008665819	8.64007e-10	8.6048096e-10	8.6380103e-10	0.027391626	0.041704323	8.658382e-10
31x15	0.028855639	7.4776174e-10	7.462443e-10	7.4641227e-10	7.478102e-10	7.486037e-10	0.028403824	7.469051e-10	0.17074883	0.10131575	0.064629756	7.484809e-10	7.480713e-10	0.03878961	0.4523537	0.08100179	7.4872647e-10	7.480599e-10	7.4606926e-10	0.010610957	0.023290182	7.488636e-10
31x16	0.0571223	5.7280053e-10	0.10478408	5.7056526e-10	5.7266947e-10	0.027430663	5.7324434e-10	0.031074243	0.30960426	0.06830442	5.7087546e-10	0.059815604	0.0006664561	5.7278965e-10	0.26055908	0.04791231	5.7136246e-10	5.709234e-10	0.01670474	5.7114125e-10	0.016021889	5.719076e-10
31x17	3.8414077e-10	3.8378126e-10	0.028124852	3.8135645e-10	3.8276363e-10	0.010819205	0.032469667	3.8175743e-10	0.4096923	0.13746896	3.8347098e-10	0.06319852	0.0017216764	3.825607e-10	0.15388057	3.827322e-10	0.05110452	3.8281325e-10	3.8195777e-10	0.05350209	0.058017608	3.8209183e-10
32x11	6.3842376e-10	6.376777e-10	0.08208226	6.3601596e-10	6.368961e-10	0.014605119	6.359468e-10	0.01759408	0.12786533	0.22626133	6.3720723e-10	6.3785044e-10	0.041671228	6.392535e-10	0.3614993	0.02284367	0.015490596	6.364966e-10	0.02186749	0.06821951	6.3621497e-10	6.3781275e-10
32x12	1.5098628e-09	5.7103254e-05	0.05805247	1.51349e-09	1.5119088e-09	0.01687136	1.50746e-09	1.5091862e-09	0.0960072	0.18087675	0.11053386	1.5144256e-09	0.0030995454	0.0062311455	0.44300947	0.06325579	1.5154803e-09	0.022005387	1.5109229e-09	1.5176208e-09	1.5066149e-09	1.5141713e-09
3x25	0.055488072	7.9045775e-10	0.048853125	7.897208e-10	7.90206e-10	7.918838e-10	0.009383246	0.00765136	0.2763695	0.23389146	7.923143e-10	7.947163e-10	0.037300326	7.948618e-10	0.17298323	0.044494674	0.02419654	0.028366037	7.9162554e-10	0.030680334	7.897359e-10	0.030342013
3x26	1.1018338e-09	1.100939e-09	0.10363807	1.1000574e-09	0.024648348	1.1041269e-09	1.0990193e-09	1.104957e-09	0.24668106	0.22905186	1.1005148e-09	0.008374257	0.060116496	1.1053111e-09	0.3271626	0.0003273761	1.100559e-09	1.0994637e-09	1.1028536e-09	1.1016742e-09	1.0993588e-09	1.0978669e-09
3x27	4.9866616e-10	0.017395247	4.968158e-10	0.06772865	4.992934e-10	0.013757926	4.9766274e-10	4.9801124e-10	0.23677695	0.2293939	0.09733994	0.123655036	4.9666143e-10	4.990649e-10	0.20861287	4.98669e-10	4.9750815e-10	4.973914e-10	0.005339366	4.971438e-10	4.9714477e-10	4.9880505e-10
3x28	0.006021482	5.113783e-10	5.116934e-10	5.124298e-10	0.0096046375	5.130685e-10	5.1362264e-10	5.1199406e-10	0.29678223	0.19951066	0.12069117	5.1347865e-10	5.140636e-10	0.012114359	0.20722328	5.119316e-10	0.037035417	5.1288257e-10	5.1199994e-10	0.11101672	5.139597e-10	5.1187493e-10
3x29	0.032063406	4.5823148e-10	0.07045936	4.6014342e-10	4.5907306e-10	0.013861686	0.02043255	4.592123e-10	0.37089235	0.098751776	4.6006446e-10	4.5884543e-10	0.08707112	4.6015658e-10	0.14757252	0.04395287	4.586486e-10	4.605192e-10	4.5976353e-10	0.11494237	4.5923856e-10	4.5970655e-10
3x30	0.007476816	0.014814636	0.047181845	0.027226385	0.02013827	0.022876779	3.6701683e-10	3.677407e-10	0.21520859	0.10539815	0.008374144	0.07166052	0.015150775	0.059319276	0.29785067	0.059848208	0.002868694	0.01887641	3.6755765e-10	0.005729729	3.667859e-10	3.6657052e-10
3x31	7.821396e-10	7.8110346e-10	0.059281487	0.048312504	0.029386489	0.013977044	7.815624e-10	7.8413065e-10	0.11238521	0.03656719	0.009052354	0.10241	7.826007e-10	7.837614e-10	0.36984316	0.047917355	0.05321425	7.810543e-10	0.017498508	0.08393779	0.016216638	7.8215295e-10
3x32	4.006655e-10	3.9938675e-10	0.078652374	3.9847745e-10	3.9840908e-10	0.009061558	0.013395224	3.990616e-10	0.22510837	0.064865574	0.006677241	0.05261684	0.02384227	0.053877775	0.3116532	0.069619164	0.021848885	3.998113e-10	3.9893297e-10	0.06878148	3.996687e-10	3.9780237e-10
4x20	4.1060197e-10	0.0036304975	0.060440212	4.111772e-10	0.007858871	4.1014955e-10	4.111584e-10	4.1107137e-10	0.33914265	0.18187879	0.038232952	4.1252912e-10	4.1003692e-10	0.055512603	0.20806919	0.0244193	4.1109563e-10	4.1080095e-10	4.1103607e-10	0.080814905	4.0962184e-10	4.111945e-10
4x21	0.0038087287	4.760461e-10	4.7601156e-10	4.749514e-10	4.763858e-10	4.75948e-10	0.012105822	0.012214014	0.4033456	0.2240933	4.7444443e-10	0.021364108	4.744236e-10	4.756531e-10	0.16504994	0.030702323	0.013149905	4.7572113e-10	4.7537463e-10	0.11416619	4.7632764e-10	4.759789e-10
4x22	0.050941113	2.499134e-10	0.04849404	0.01818975	0.034325898	2.4920033e-10	2.4967803e-10	0.00046617287	0.24812102	0.14125474	0.007252096	0.06445376	0.008676489	0.054791342	0.11493702	0.038751416	0.00433105	2.4951902e-10	0.018920925	0.14609312	2.500607e-10	2.4975708e-10
4x23	0.07045475	3.3826522e-10	0.06263426	3.3716696e-10	3.38333e-10	0.012023778	3.3676525e-10	0.010658765	0.26914868	0.14435962	3.3867195e-10	0.0040360373	3.374108e-10	0.080982305	0.27938724	0.034934644	3.3846786e-10	3.3734965e-10	0.008474278	0.022905696	3.3709047e-10	3.3732198e-10
4x24	0.02269402	8.968595e-10	0.07911181	8.994257e-10	9.026308e-10	9.0101043e-10	0.016919125	0.020908982	0.29445925	0.10171724	0.06765509	8.9801483e-10	0.011120678	0.041895404	0.2984794	9.006445e-10	8.984946e-10	8.9851e-10	8.999284e-10	0.04503896	8.996899e-10	8.9979973e-10
4x25	0.01555043	5.310894e-10	0.022793047	0.040883344	0.0085426215	0.033030573	5.318496e-10	5.320587e-10	0.20611846	0.19009691	5.3419713e-10	0.0021819575	5.319582e-10	0.12520841	0.28037205	5.313731e-10	5.3136806e-10	5.306479e-10	0.023664175	0.05155797	5.322221e-10	5.318567e-10
4x26	3.3348665e-10	3.332768e-10	0.026069606	0.049142964	0.007002888	3.336718e-10	3.3393985e-10	0.015551585	0.2845817	0.11242052	3.341367e-10	0.07656462	3.3230438e-10	3.343337e-10	0.24283114	3.322784e-10	0.08431307	0.07137509	3.3281755e-10	0.030146817	3.331726e-10	3.3317893e-10
4x27	0.042390913	3.0945368e-10	0.008604382	0.044764835	0.028328791	3.0964442e-10	0.0026978161	0.0120233195	0.41806495	0.15115255	0.021421812	3.1068323e-10	3.0892588e-10	0.047296952	0.14198555	3.100918e-10	0.055529315	3.1016872e-10	0.021802522	0.0039363583	3.1068265e-10	3.105091e-10
4x28	0.02892537	5.4159727e-10	0.035334047	5.413122e-10	5.4233323e-10	5.4296667e-10	0.032380737	5.4362886e-10	0.3805041	0.12056888	0.049555447	0.06250791	5.4193205e-10	5.421388e-10	0.16712527	0.01378805	0.07812698	5.4140825e-10	5.414434e-10	0.014243426	5.4327437e-10	0.016939824
4x29	0.017147318	3.5927422e-10	0.016368102	0.02913306	0.00060330535	0.053156514	0.0014134505	3.586286e-10	0.30955306	0.12590772	0.056629665	0.035411555	0.00741972	0.0067973174	0.18272515	0.008047466	0.08445012	3.5943323e-10	3.5875514e-10	0.048945736	3.5935782e-10	0.016290693
4x30	6.0528016e-10	6.061004e-10	6.0389527e-10	0.03480498	0.09884999	6.060935e-10	6.078011e-10	6.060299e-10	0.20831244	0.21244855	6.064751e-10	0.03161028	0.0032787363	0.049889784	0.24738875	0.008116943	0.02270193	0.00768606	6.064288e-10	6.070086e-10	6.04287e-10	0.07491159
4x31	0.0046155746	3.1317923e-10	0.0735855	0.01952144	3.1301503e-10	0.0074998047	0.022829695	3.1280017e-10	0.19002232	0.108187445	0.018726556	0.008090095	3.1364072e-10	0.091795154	0.24779345	3.1350675e-10	0.067103386	0.019341173	3.1364553e-10	0.07960251	3.1257652e-10	0.04128583
4x32	2.4203292e-10	2.4132304e-10	0.08175294	0.01376239	0.026770797	2.4100702e-10	0.022317234	2.4143584e-10	0.2401825	0.07372488	0.0045665833	0.044303562	2.407199e-10	0.093869485	0.2127464	0.03418772	0.022063153	0.0732733	2.4117072e-10	0.055630997	0.00084810023	2.4121719e-10
5x14	5.2681487e-10	0.04297602	0.04720941	5.2499527e-10	5.2734966e-10	5.2646426e-10	0.015589912	5.252807e-10	0.24312636	0.11218213	0.02217714	0.03219839	0.026946513	0.0072937226	0.35785577	0.02823339	0.004466768	5.270872e-10	5.2678367e-10	0.059744496	5.273074e-10	5.2707416e-10
5x16	4.8867e-10	4.889543e-10	0.089040086	4.8959176e-10	4.903992e-10	0.0029420322	0.014675094	4.904236e-10	0.23938248	0.06868994	0.026579294	0.06758187	0.015452286	4.9069865e-10	0.36979493	0.0094272345	0.028155226	4.900738e-10	4.882321e-10	0.068279564	4.8880233e-10	4.8996446e-10
5x17	5.420865e-10	5.435608e-10	0.050129328	5.423502e-10	5.4402965e-10	0.011745603	5.4383564e-10	5.4400057e-10	0.26528233	0.13867693	0.062370613	0.03587587	5.437236e-10	0.012912341	0.328729	5.438512e-10	0.06645588	5.4504956e-10	5.4367805e-10	0.000430592	5.426451e-10	0.027391648
5x18	0.007717472	6.381534e-10	0.06418676	6.379343e-10	6.38364e-10	0.028158266	6.3899985e-10	6.3711475e-10	0.25957885	0.20650469	0.010256849	0.02435426	0.02225656	0.0050526173	0.28548795	0.0028358423	0.04331781	6.3750855e-10	6.3746725e-10	6.400196e-10	6.382069e-10	0.04029204
5x19	0.015550456	0.010998919	0.051916454	5.532812e-10	5.528223e-10	5.5261146e-10	0.011063309	0.018163607	0.24527861	0.14159112	0.033193633	0.062043983	5.508572e-10	0.08768769	0.26692176	5.5251864e-10	5.5307436e-10	0.020861745	5.5418525e-10	5.5210786e-10	0.013225778	0.021503003
5x20	1.9232843e-10	1.9241282e-10	0.017903622	0.0065166494	0.011141511	1.9336531e-10	1.9251854e-10	0.0068854825	0.36423603	0.16684562	0.04455262	0.032374173	1.9278128e-10	1.9279893e-10	0.23179464	0.042671762	0.012468875	1.9254866e-10	1.9252039e-10	0.06260902	1.9248807e-10	1.9242273e-10
5x21	0.005524202	0.01821617	0.04345358	4.676672e-10	0.012819463	0.006875294	4.6910553e-10	4.683054e-10	0.40635276	0.22881438	4.677493e-10	0.034292623	4.67028e-10	0.03847666	0.154467	0.00838895	4.691744e-10	4.675896e-10	4.6707976e-10	4.688586e-10	0.04231889	4.6889975e-10
5x22	0.00042489168	0.019589992	0.053153627	3.952084e-10	3.9557865e-10	3.949582e-10	0.01091043	0.015580489	0.30406904	0.1217925	0.05031751	3.9556283e-10	3.9497927e-10	0.03337343	0.28350753	0.0040487526	0.032167755	3.9606107e-10	0.026118878	0.023917135	3.9493636e-10	0.021028051
5x23	3.4326475e-10	3.4349396e-10	0.03551638	0.048566405	0.010770425	3.4339764e-10	0.018264133	0.0014244416	0.18781014	0.11108005	0.07403523	0.012431057	3.4387482e-10	0.025043637	0.33075437	3.4317177e-10	0.016042333	0.08630726	0.029121479	3.445793e-10	3.4370368e-10	0.012832671
5x24	0.024218092	6.6514777e-10	0.108030915	6.6581163e-10	0.02252908	6.6496003e-10	0.017769203	6.6699374e-10	0.14243601	0.14054239	0.07790621	2.8510259e-08	6.6796635e-10	6.6755623e-10	0.3636867	6.6579764e-10	0.0013436053	6.6466715e-10	6.6381195e-10	0.101537816	6.6587386e-10	6.647013e-10
5x25	4.788165e-10	4.779962e-10	0.05313249	0.023556542	4.780828e-10	4.790038e-10	4.7790233e-10	0.02975719	0.26238033	0.107565664	0.025742857	0.10379634	4.7911064e-10	0.047696862	0.23219486	4.779214e-10	4.80236e-10	4.7963455e-10	4.7985876e-10	0.08737083	4.7739573e-10	0.026806032
5x26	3.5541992e-10	0.03240936	0.025627738	3.5508654e-10	0.014555569	3.5595654e-10	0.016578961	0.0026867595	0.30345038	0.1262745	0.0014631609	0.0025495589	3.5435516e-10	0.10001011	0.18379503	0.0033478707	0.08954657	3.5434097e-10	3.539296e-10	0.09770448	3.5461475e-10	3.5382028e-10
5x27	4.241531e-10	0.010052508	0.032617178	4.2330123e-10	0.051088113	4.2442985e-10	4.2384335e-10	4.2442258e-10	0.30314842	0.17644575	4.2451245e-10	0.07816543	0.009087284	0.029318362	0.2138708	0.011539605	0.02905294	4.2275988e-10	4.23904e-10	0.05561365	4.237601e-10	4.233941e-10
5x28	0.01537433	4.4254267e-10	4.4373613e-10	4.437649e-10	0.028264381	0.0054441835	4.4377166e-10	4.449939e-10	0.31786117	0.15118982	0.04771344	4.44814e-10	4.436684e-10	0.024983605	0.21755886	4.4578222e-10	0.09895369	4.4326495e-10	4.4414425e-10	0.07970514	0.012951375	4.4527237e-10
5x29	0.0033663425	0.00019136947	0.0020722814	0.029890437	0.009496198	0.0394896	3.3182215e-10	0.00027765424	0.3001219	0.08762714	3.322338e-10	0.06979439	3.316083e-10	0.096000545	0.21858802	0.0028488825	0.06224423	3.3143377e-10	3.3068173e-10	0.05950367	3.3181774e-10	0.018487317
5x30	2.4317898e-10	2.4324903e-10	0.05939311	2.4252816e-10	0.0063478113	2.4387942e-10	0.018425856	0.0029319904	0.24211943	0.08139823	2.4355265e-10	2.4381341e-10	2.431924e-10	0.104703486	0.30337572	0.01832292	0.039336577	0.017021526	2.4378596e-10	0.09421322	2.4307834e-10	0.012410071
5x31	6.2151645e-10	0.00665559	0.016904859	0.04507461	2.53956e-10	0.010066009	0.046195205	0.003301312	0.13111588	0.103900805	2.538209e-10	0.06402624	2.5375702e-10	0.10327463	0.2951657	0.06923566	2.5438895e-10	0.015986672	2.542992e-10	0.046036284	0.0430606	2.5311797e-10
5x32	0.05127119	4.02288e-10	0.07391603	4.0234172e-10	4.0327136e-10	4.0334674e-10	0.019389493	4.0321985e-10	0.28190947	0.12437764	0.059923533	0.10013844	4.0162867e-10	0.024692856	0.18786617	0.03928469	0.021627171	4.0239237e-10	4.015283e-10	4.0374779e-10	4.0292616e-10	0.015603242
6x10	0.0034848242	0.024736844	0.0887986	1.6184423e-10	0.00951549	0.01475813	0.016980572	1.6259176e-10	1.6217888e-10	0.29002848	1.6191092e-10	1.6226769e-10	0.018620953	0.04636879	0.3372887	0.07770854	0.0009716322	0.046793923	1.6224479e-10	1.6182015e-10	0.012904944	0.011039639
6x11	0.0017074457	6.520034e-10	0.089348994	6.5318095e-10	6.532993e-10	6.522758e-10	0.014311346	6.5141426e-10	0.1629428	0.115024716	6.5370315e-10	6.5290195e-10	0.0029982475	0.053875327	0.48792014	0.01878587	6.5418465e-10	6.524451e-10	6.5191635e-10	0.053085174	6.497601e-10	6.5171374e-10
6x12	7.966376e-10	7.956171e-10	0.02421022	7.9365137e-10	7.9627754e-10	7.9468443e-10	0.03011192	7.9786927e-10	0.1740334	0.12496666	7.9576284e-10	7.959935e-10	0.012115637	0.09070027	0.4048702	0.053639643	0.03389032	7.978388e-10	7.9748586e-10	0.0075757895	7.955898e-10	0.043885928
6x13	6.221856e-10	6.227994e-10	0.08366922	6.219542e-10	6.2344835e-10	6.226165e-10	0.031674463	0.0038126563	0.11298432	0.2320262	0.02145117	0.054764975	0.023770405	0.01917865	0.32705185	6.2214284e-10	0.012843766	0.010626394	6.2195543e-10	0.066145994	6.2259986e-10	6.211161e-10
6x14	5.433246e-10	0.0082844775	0.08125488	5.449073e-10	5.4685634e-10	5.461174e-10	0.021395268	0.021926846	0.1535931	0.29353622	0.038306773	5.451963e-10	5.466676e-10	5.463841e-10	0.2838128	0.018535603	5.4675725e-10	5.4494886e-10	0.048440073	0.030914009	5.4534605e-10	5.4554056e-10
6x15	7.590053e-10	7.594803e-10	0.055729438	0.016548155	7.5155884e-05	7.614995e-10	7.598338e-10	0.002103179	0.16592592	0.18074554	0.058026712	7.5969037e-10	0.016963927	0.037172277	0.33357912	7.6148926e-10	0.04758722	0.06693083	0.018612402	7.62024e-10	7.6035866e-10	7.610319e-10
6x16	5.695173e-10	5.7018684e-10	0.029674461	5.6980304e-10	0.005923789	0.02313303	5.711752e-10	5.704283e-10	0.21676743	0.16743085	0.030228563	0.042586643	5.7096283e-10	0.037491158	0.38484532	0.021150604	0.013564398	5.7021293e-10	5.687683e-10	5.6996724e-10	5.7237154e-10	0.027203744
6x17	6.4984895e-10	0.030303864	6.470562e-10	6.461842e-10	6.483286e-10	6.4962213e-10	0.022064345	0.0025257375	0.23022678	0.1301737	0.05118962	6.482075e-10	6.4709693e-10	0.049170397	0.31750134	6.493347e-10	0.08530409	6.4938305e-10	6.4846833e-10	0.08154002	6.462717e-10	6.4567784e-10
6x18	4.0314252e-10	4.0340947e-10	0.071822874	4.0356954e-10	4.0356413e-10	4.0451895e-10	0.017710935	4.035141e-10	0.26387322	0.1158148	0.009050703	0.058979843	4.0340406e-10	0.06794534	0.30412033	0.019651521	0.009924882	4.031141e-10	4.024841e-10	0.061105456	4.041395e-10	4.0337406e-10
6x19	4.6119164e-10	4.618906e-10	0.0539958	4.603453e-10	4.6285187e-10	4.6043047e-10	0.008154509	0.014493089	0.20913298	0.10753596	0.017568255	4.6201307e-10	0.03469239	0.017880382	0.39939284	0.003980461	0.01509663	0.057396393	0.04662324	0.014057146	4.6156387e-10	4.6153395e-10
6x20	0.010811639	3.240884e-10	0.05486635	0.01585095	3.2472197e-10	3.2384367e-10	0.048032284	3.2358002e-10	0.12846006	0.13012075	0.010897445	0.016929338	3.2400493e-10	0.07365598	0.3461061	0.02333622	3.2536798e-10	0.041479804	3.24919e-10	0.05692639	3.2394995e-10	0.042526703
6x21	7.318127e-10	0.00070047216	0.059359312	7.341643e-10	0.010955516	0.02647529	7.318714e-10	7.3439116e-10	0.15632609	0.11614056	7.3500916e-10	0.0050536054	0.024513153	0.01188033	0.40780738	7.3397943e-10	0.059885528	7.327094e-10	7.3168854e-10	0.09279196	7.3112216e-10	0.028110787
6x22	0.026598923	2.5072508e-10	0.05172182	2.5015998e-10	0.0387954	2.509576e-10	0.07207269	2.507141e-10	0.15182081	0.058172476	2.509174e-10	0.034306847	0.0065488685	0.060878746	0.30807585	2.5062516e-10	0.062035922	0.032327868	2.5016428e-10	0.056777712	2.4997399e-10	0.03986614
6x23	0.05842032	3.4741007e-10	0.028067429	0.01406975	0.04168422	3.474737e-10	0.02087915	0.0009342875	0.17506294	0.14750803	0.044382114	0.04302533	3.4762349e-10	0.0041799545	0.23000948	3.4706898e-10	0.0690855	0.02795344	3.475075e-10	0.049424473	3.4713651e-10	0.045313567
6x24	2.6415486e-10	2.639272e-10	0.06559029	2.6293287e-10	0.004857961	0.0058640623	0.0018953644	0.014233532	0.24139667	0.0974029	0.054335006	0.09147928	2.6409291e-10	2.6405259e-10	0.2828243	2.6315664e-10	0.04803222	2.6348962e-10	2.6356603e-10	0.050357923	2.632746e-10	0.041730557
6x25	2.1400455e-10	2.1318648e-10	0.041156452	2.1384296e-10	2.1421077e-10	0.023530772	2.1414255e-10	2.1397514e-10	0.2476296	0.1758476	0.02935891	0.07296186	2.1426676e-10	0.04230664	0.27024588	0.02213914	2.1414868e-10	0.012028121	2.1442088e-10	0.0393426	2.1423038e-10	0.023452286
6x26	0.042150073	3.92524e-10	0.018283954	0.034462098	3.9347223e-10	0.008782053	0.0077350247	0.024204139	0.24771366	0.1068167	0.021779055	0.03480923	3.9352024e-10	0.085197374	0.24263228	3.9357428e-10	0.0469799	3.9194795e-10	3.9273665e-10	0.050694615	3.9327036e-10	0.02775981
6x27	3.4818914e-10	3.4915876e-10	0.014854101	0.03567188	3.493033e-10	3.496426e-10	3.4806893e-10	0.011773993	0.29350746	0.14041722	0.015453343	0.07562435	3.4944325e-10	0.05203888	0.18407972	0.05670689	0.02084988	3.4804903e-10	0.013709377	0.06918622	3.493393e-10	0.016126715
6x28	5.11421e-10	0.0024895745	0.05497177	0.014775394	5.099424e-10	5.105935e-10	0.0032980298	0.0037431635	0.16573612	0.14367817	5.107231e-10	0.07465937	0.024048654	0.026945725	0.32348314	5.11342e-10	0.047970995	5.1185917e-10	5.119158e-10	0.06416159	5.1031407e-10	0.050038293
6x29	0.03201864	5.22609e-10	0.09322103	5.2192467e-10	5.2288424e-10	0.025378926	5.2346694e-10	5.2113086e-10	0.1510577	0.09332284	5.22969e-10	5.2367666e-10	0.0012658121	0.164409	0.21121782	0.014421253	0.03717627	0.075410575	5.216211e-10	0.041505475	5.232573e-10	0.05959471
6x30	4.517464e-10	0.052702423	0.031948563	0.037323054	0.023546861	4.5059156e-10	4.5097676e-10	0.04122019	0.17934334	0.17090379	0.111677624	0.051085867	4.4992257e-10	4.515009e-10	0.20050517	4.5027368e-10	0.040507726	4.5031748e-10	4.506947e-10	0.05923537	4.4960344e-10	4.493025e-10
6x31	2.872236e-10	2.868234e-10	0.066057235	2.8635988e-10	2.8660027e-10	2.8617966e-10	0.021641422	2.8628233e-10	0.19911832	0.11010492	0.05103458	0.050645545	0.014281055	0.018448971	0.31093583	0.036024656	0.020889126	2.8632766e-10	0.0085670985	0.03262676	2.8673644e-10	0.0596246
6x32	4.055897e-10	4.069155e-10	0.055429947	4.0574133e-10	0.036101185	4.0646403e-10	4.066866e-10	4.059821e-10	0.19810177	0.14464773	0.017850408	0.032180075	4.0803233e-10	0.071838334	0.32412273	0.048011407	0.0016688161	4.061192e-10	4.0618195e-10	0.04863098	4.0641132e-10	0.02141667
6x33	6.0769745e-10	6.077554e-10	0.09086381	6.0583644e-10	6.0676164e-10	6.067234e-10	0.0314214	6.0645733e-10	0.25978062	0.076912254	6.0941185e-10	0.038809713	6.070394e-10	0.10753494	0.3238991	0.006530203	6.077948e-10	0.048888974	6.079513e-10	0.013831838	6.07978e-10	0.0015272197
7x10	4.76773e-10	4.7742915e-10	0.08118062	4.7564036e-10	0.032773633	4.775776e-10	0.0088610975	4.7658205e-10	4.7785004e-10	0.20154117	4.774027e-10	4.7676846e-10	0.046207722	0.05429696	0.401291	0.11822038	4.7629856e-10	0.011897434	4.7759946e-10	0.01968077	4.76503e-10	0.02404923
7x11	8.683748e-10	8.7055063e-10	0.010094383	0.055007868	8.7133806e-10	8.693029e-10	0.02333645	8.705356e-10	0.22753048	0.13982102	8.726387e-10	8.710455e-10	0.041206006	8.6958146e-10	0.38932768	8.7095753e-10	0.016624264	0.02488706	8.7015883e-10	0.06497187	8.698668e-10	0.0071929125
7x12	5.4579974e-10	5.4514004e-10	0.04835074	0.035928905	5.4468274e-10	5.459652e-10	0.014225742	5.45629e-10	0.18203543	0.16236262	5.47258e-10	0.03629804	5.482108e-10	0.080510356	0.3439699	5.481868e-10	5.473144e-10	0.0653368	5.470024e-10	0.014767889	5.4744703e-10	0.016213525
7x13	5.6237137e-10	5.6164134e-10	0.02627912	5.619875e-10	0.03064802	5.620636e-10	5.3737686e-08	5.6213223e-10	0.2763819	0.1555166	5.6274263e-10	5.650238e-10	5.6355465e-10	0.12520753	0.30930078	0.047742244	5.6472643e-10	0.018156521	5.622073e-10	5.641268e-10	5.640967e-10	0.010767192
7x14	0.016632183	4.772063e-10	0.05543346	0.031123972	0.018216204	4.787899e-10	4.7786936e-10	0.016633539	0.22630756	0.110236906	4.78464e-10	0.018006336	0.031815924	0.066409804	0.34179652	0.0023855406	0.009597016	4.780444e-10	0.01864482	4.766596e-10	0.01474453	0.022015767
7x15	5.433694e-10	5.437862e-10	0.075009994	5.4264543e-10	5.4420435e-10	5.419886e-10	0.015061085	0.010213381	0.22646356	0.1385555	5.4509564e-10	5.4525273e-10	0.009986794	0.10572606	0.36896324	0.024390237	5.419028e-10	5.418294e-10	5.4337046e-10	5.441805e-10	0.025630042	5.432534e-10
7x16	2.790015e-10	2.7906907e-10	0.045342613	2.7908664e-10	0.022203706	0.0034472465	0.002760193	2.7949684e-10	0.252279	0.09387008	0.08911765	0.015141469	2.7947125e-10	2.790547e-10	0.27883986	0.025776643	0.013463487	0.049596485	0.01448271	0.07505261	2.7877486e-10	0.01862617
7x17	3.1454475e-10	3.142791e-10	0.019204674	3.1457056e-10	0.008340587	3.1426053e-10	0.008002627	3.1480105e-10	0.21345504	0.11791634	0.069448486	0.021821305	3.142935e-10	0.047325123	0.32125297	3.144548e-10	0.06543492	0.031546704	3.145046e-10	0.07625121	3.1339262e-10	3.1495478e-10
7x18	0.011723408	4.963844e-10	0.055866387	0.02816502	4.947086e-10	4.938347e-10	0.03908485	4.93765e-10	0.20428525	0.1983781	4.965037e-10	0.03611649	4.9636545e-10	0.109583944	0.22839428	4.9546783e-10	0.042612188	4.946501e-10	0.04158911	0.004200964	4.941607e-10	4.951428e-10
7x19	3.7885625e-10	3.7884906e-10	0.0494691	0.038145464	0.024162903	0.0031333421	3.7793174e-10	0.010567494	0.122354195	0.16607393	0.0021913731	3.7894082e-10	3.7847056e-10	0.124228835	0.32426643	3.7696124e-10	3.7775588e-10	3.7781425e-10	3.7842873e-10	0.065660566	0.028846234	0.0409001
7x20	0.043112054	1.8617191e-10	0.106775984	1.8645481e-10	0.015259103	1.8645481e-10	0.01098803	0.0027325526	0.16484457	0.113061346	0.053389307	0.017087962	1.8611228e-10	0.07493664	0.2755728	1.856567e-10	1.8593169e-10	0.033342563	1.8618009e-10	0.06905882	1.8625218e-10	0.019838287
7x21	3.1338027e-10	3.1294542e-10	0.06979864	3.1408937e-10	0.021191418	3.137469e-10	3.1478808e-10	0.023655368	0.20175864	0.14776829	3.1463082e-10	0.056152485	0.006339613	0.061717506	0.2508201	0.018305566	0.03242815	0.020619683	3.1412473e-10	0.049573835	3.1370262e-10	0.0398708
7x22	3.7188924e-10	3.7048886e-10	0.05268755	3.6975537e-10	3.6969686e-10	0.018896414	3.7128894e-10	0.0055252085	0.24442509	0.098729424	0.07070269	0.033254612	3.6984282e-10	3.7191764e-10	0.340603	0.026386203	3.7040196e-10	0.04747699	0.027876996	3.7110556e-10	3.7019995e-10	0.033435836
7x23	0.0034335484	3.068638e-10	0.07941772	3.062446e-10	3.0629194e-10	0.012483066	3.0679242e-10	3.0668884e-10	0.20846702	0.17016351	0.014821063	3.0771483e-10	3.0673508e-10	0.07485792	0.25633383	3.060064e-10	0.058917996	3.0708458e-10	3.0548095e-10	0.10492317	0.004400863	0.011780275
7x24	2.0575473e-10	2.0496549e-10	0.07505006	2.0569745e-10	0.004002226	0.00847232	2.0605713e-10	0.013165228	0.21253398	0.19771187	0.028880304	0.09760824	2.0533525e-10	0.034972668	0.15807848	0.044709384	2.060084e-10	2.0586662e-10	2.0585365e-10	0.087067425	2.0552293e-10	0.037747867
7x25	0.03177858	2.6807936e-10	0.07611139	2.6756852e-10	2.6898644e-10	0.029173845	0.017627839	2.6825225e-10	0.17553155	0.1199535	0.0282352	0.11048722	0.0015166013	0.06619897	0.15094249	2.678923e-10	2.684949e-10	0.035040345	2.685041e-10	0.13879944	0.018603066	2.6854557e-10
7x26	4.765315e-10	4.768779e-10	0.07055937	4.7696164e-10	0.036209695	4.759465e-10	0.019509953	4.766315e-10	0.17470607	0.24629477	4.7815846e-10	4.7544385e-10	4.767088e-10	0.061369386	0.24866274	4.759166e-10	4.755536e-10	4.76586e-10	4.764279e-10	0.11262256	0.030065479	4.7573956e-10
7x27	5.2529187e-10	5.2396304e-10	0.077704534	5.2398e-10	5.255164e-10	0.022999043	0.007752386	5.2496035e-10	0.26335424	0.1797159	0.052673906	0.01304311	5.249013e-10	0.057007227	0.2302965	0.03415673	5.269617e-10	5.237652e-10	0.027454665	0.033841807	5.2494936e-10	5.253601e-10
7x28	4.6558485e-10	4.658735e-10	0.005931765	0.049053937	4.6482973e-10	0.026614828	0.004124349	0.02590972	0.2749926	0.09658882	4.6498844e-10	4.6494053e-10	4.640227e-10	0.07917813	0.33221346	0.036490176	0.01838076	4.638608e-10	4.6265203e-10	0.050521538	4.6278176e-10	4.628268e-10
7x29	2.3071398e-10	0.010609305	0.02053856	0.032564335	0.044286378	2.3035562e-10	0.0009829376	2.3019925e-10	0.18736126	0.13763301	0.01970623	0.09988412	2.3048218e-10	0.05860429	0.2107695	2.3018168e-10	0.058160387	0.007930352	2.2954508e-10	0.06807321	2.2958449e-10	0.042896096
7x30	0.017699782	2.876368e-10	0.026481055	0.025403088	2.8760277e-10	0.015533496	0.012201435	2.8698194e-10	0.2616997	0.16778582	0.058458984	0.08442685	2.8671496e-10	2.867729e-10	0.2207446	0.013020714	0.020500962	2.8749472e-10	2.865848e-10	0.076043576	2.8726396e-10	2.8740535e-10
7x31	0.011410042	2.7026373e-10	0.04325096	2.7063046e-10	0.010380034	0.008283555	2.705799e-10	2.7111874e-10	0.26573864	0.1552141	0.041649975	0.06376661	2.6997932e-10	2.705675e-10	0.19574328	0.027672295	0.039177537	2.703859e-10	2.7062275e-10	0.13771297	2.7029157e-10	2.7103808e-10
7x32	0.029122075	3.725553e-10	3.7207734e-10	0.04910778	0.0019938545	3.7246786e-10	3.723592e-10	0.03489526	0.24106319	0.18125604	0.09099429	0.028126815	3.7239967e-10	0.0037068366	0.20936975	0.012030953	0.061452996	3.7153622e-10	0.018425768	0.038454346	3.729221e-10	3.7236134e-10
7x33	3.0315193e-09	3.042862e-09	0.036835074	3.0197465e-09	3.0235041e-09	3.0221665e-09	3.0356506e-09	3.0270413e-09	0.09959839	0.16910242	3.0221665e-09	0.13942751	3.0286758e-09	3.0341338e-09	0.42369944	3.0237521e-09	0.05670498	0.056861658	3.0273761e-09	3.0281675e-09	3.0322653e-09	0.017770538
8x10	5.4361343e-10	5.425641e-10	0.10384979	5.3965055e-10	5.4162735e-10	5.413537e-10	0.033993226	5.4038596e-10	0.16645417	0.0731782	5.410481e-10	0.14712419	5.4005317e-10	5.4279076e-10	0.47263175	0.002768642	5.420852e-10	5.414744e-10	5.408108e-10	5.424058e-10	5.41206e-10	5.4221755e-10
8x11	5.732725e-10	0.001266611	0.012306069	0.034008812	5.7087085e-10	0.026127817	5.7258503e-10	5.712107e-10	0.1858188	0.21932434	0.010358129	5.708338e-10	0.015327972	5.723798e-10	0.41643795	5.7275656e-10	0.018369833	5.719335e-10	5.7082944e-10	0.06065377	5.7045507e-10	5.711486e-10
8x12	0.05361032	7.723902e-10	0.08335631	7.7441853e-10	7.7367296e-10	0.023115	7.730151e-10	7.7707885e-10	0.29330084	0.09349694	7.758201e-10	7.7391793e-10	7.730446e-10	0.09878652	0.2865217	7.763352e-10	0.04388898	0.0068642865	7.742058e-10	7.7556556e-10	7.7327317e-10	0.017059103
8x13	6.497748e-10	6.484117e-10	0.045449134	6.4690586e-10	6.455611e-10	0.0069953604	6.4648525e-10	6.468504e-10	0.19205347	0.16007437	6.497351e-10	0.037819274	6.4540845e-10	0.07521478	0.40560904	6.4827815e-10	0.040745445	6.4580985e-10	6.451389e-10	0.036039107	6.4816075e-10	6.475392e-10
8x14	5.8866356e-10	5.8839755e-10	0.0557393	5.8780303e-10	5.890803e-10	5.880161e-10	0.012060331	5.8622657e-10	0.15535235	0.1738264	5.878715e-10	5.898718e-10	5.875004e-10	0.10504167	0.34000477	0.03392645	0.01030336	0.028320882	5.8677474e-10	0.08542448	5.8743094e-10	5.8626237e-10
8x15	4.3069273e-10	4.3211873e-10	0.06808943	4.312007e-10	4.305794e-10	0.015048305	4.3060566e-10	4.3055068e-10	0.17358403	0.1927816	0.06484026	0.024110489	4.305441e-10	0.033553783	0.32061377	4.3163761e-10	0.033328354	0.050816435	4.3055723e-10	4.3188556e-10	4.3100828e-10	0.023233546
8x16	2.7496835e-10	2.736943e-10	0.048335258	0.026456773	2.7455907e-10	0.018945165	0.012780506	2.7463137e-10	0.22305974	0.09482432	2.7414412e-10	0.049506284	2.752549e-10	0.055109832	0.29111728	0.0046121124	0.02477865	0.022800174	2.742623e-10	0.099715784	0.01761836	0.0103398245
8x17	2.6387686e-10	2.6352878e-10	0.047548216	0.020294724	2.6265415e-10	2.6358912e-10	0.022788763	2.629795e-10	0.2527545	0.07385081	2.6372993e-10	0.12376288	2.6300007e-10	0.04764283	0.25591293	0.011172636	0.008760223	0.038116913	2.6347152e-10	0.06654807	2.6393274e-10	0.030846447
8x18	0.020684322	2.9167785e-10	0.05390119	2.9165842e-10	0.031709023	2.9208985e-10	2.9148878e-10	2.9164168e-10	0.2658229	0.10920072	0.034811396	0.05890053	0.018480161	0.01733579	0.30126655	0.032720447	0.0020022655	2.9257546e-10	0.019682543	0.033482123	2.9104044e-10	2.9118147e-10
8x19	2.7749034e-10	0.0047304737	0.025936732	2.7829178e-10	2.7868696e-10	2.7806255e-10	0.015660236	0.0072600474	0.2416078	0.16264558	0.026899586	0.0070437375	2.7786637e-10	0.046171106	0.30322927	0.049389727	0.015394755	2.7768837e-10	2.7848665e-10	0.08042654	2.7791566e-10	0.013604316
8x20	5.15725e-10	5.1497206e-10	0.049565017	0.021059133	5.162653e-10	0.01303639	5.164111e-10	5.16223e-10	0.2328069	0.10560224	0.046561826	0.049028844	5.1850446e-10	0.01733981	0.3321779	0.042658705	0.003663039	0.052205984	5.1776916e-10	5.186973e-10	5.1751936e-10	0.034294203
8x21	0.0057884557	0.0027527704	0.05523613	0.03557854	3.0250819e-10	3.024049e-10	0.030223098	0.0069656027	0.23876011	0.10178214	0.022752285	0.041496307	3.024222e-10	0.03621404	0.28934968	0.021915311	0.009760276	3.0169744e-10	0.0065630693	0.075709835	0.019152334	3.0193806e-10
8x22	3.7644493e-10	3.760983e-10	0.023001157	0.006567303	3.7690617e-10	3.7594408e-10	0.026965052	3.7697162e-10	0.37408903	0.10968909	0.036952086	3.7697445e-10	3.7458345e-10	0.032786116	0.20510675	0.043715123	0.016877856	3.7569825e-10	3.7543246e-10	0.08828175	0.010856937	0.025111737
8x23	0.020344535	3.0900799e-10	0.07290653	3.08278e-10	3.0825978e-10	3.0906575e-10	3.0909816e-10	0.011566919	0.24108854	0.10322231	3.0976804e-10	0.08887697	0.011679591	0.09616953	0.21352808	3.0859154e-10	0.047408085	3.0877348e-10	3.0875583e-10	0.09320892	3.076495e-10	3.0857505e-10
8x24	6.351878e-10	6.326077e-10	0.019596837	0.016163649	6.3440436e-10	6.327814e-10	6.3434513e-10	0.022150569	0.3444519	0.12775989	6.330543e-10	0.16395837	6.3233024e-10	6.3476024e-10	0.22658326	6.309387e-10	0.016520107	6.3277417e-10	0.017971216	0.044844195	6.3358097e-10	6.342907e-10
8x25	4.572409e-08	5.4030486e-10	0.033798516	5.3850746e-10	5.399505e-10	5.4030896e-10	0.02038409	5.3785154e-10	0.22350934	0.20780855	5.41421e-10	0.09578152	0.037147492	0.06366451	0.20271677	0.028821595	0.008478347	5.4002974e-10	0.048633073	0.008743671	0.008240294	0.012272245
8x26	8.3605717e-10	8.3431595e-10	0.03248898	8.3651813e-10	8.3234974e-10	0.015688498	8.361639e-10	8.3731944e-10	8.3354773e-10	0.44398826	8.352506e-10	8.3687873e-10	8.3379575e-10	0.04984102	0.21674977	8.3469953e-10	0.067995645	8.338498e-10	8.376613e-10	0.120348796	8.375159e-10	0.052899018
8x27	0.043518644	0.004650166	0.044505678	0.05576833	8.0468726e-10	8.031816e-10	0.070570566	8.036121e-10	0.19235224	0.19481044	0.059028257	8.070698e-10	8.022384e-10	0.021678586	0.25825274	0.028714845	0.02614955	8.037179e-10	8.017733e-10	8.034144e-10	8.0394325e-10	8.0139884e-10
8x28	4.6056656e-10	4.620606e-10	0.061222203	4.6208348e-10	4.6226245e-10	4.619011e-10	4.6121443e-10	4.6089962e-10	0.1824207	0.16956338	0.03982585	4.6308932e-10	0.0461723	0.009087201	0.2541474	0.020134393	0.081108876	4.6155765e-10	0.008619402	0.1276983	4.6187296e-10	4.6230653e-10
8x29	3.3969022e-10	3.3904873e-10	0.05631147	3.3803493e-10	0.0014712258	3.392939e-10	0.005458832	0.02723059	0.130409	0.14624132	3.387656e-10	0.1560247	0.04180948	0.010035656	0.2623439	0.03466772	0.011643939	3.3890454e-10	3.3853245e-10	0.068011	0.0047966978	0.043544482
8x30	7.4946843e-10	0.02915876	0.0692535	7.4848416e-10	7.497759e-10	7.4861833e-10	7.4804174e-10	7.501106e-10	0.3386586	0.1638315	0.06398563	7.4785633e-10	0.010462086	7.501192e-10	0.26881534	0.022943396	7.4798473e-10	7.4791623e-10	7.497573e-10	7.5037676e-10	7.4879974e-10	0.03289126
8x31	7.165957e-10	7.1809525e-10	7.1642076e-10	0.01630527	7.176256e-10	0.020764235	7.140103e-10	0.010180729	0.3297676	0.10000711	0.0548582	7.156314e-10	7.151634e-10	0.06503231	0.33095965	7.153707e-10	0.044583783	7.1698536e-10	0.012801795	0.014739264	7.1598366e-10	7.1672146e-10
8x32	0.00039108394	3.4323996e-10	0.036084596	0.054710217	3.4310643e-10	0.0075831697	3.4316075e-10	3.4346914e-10	0.264893	0.15508786	0.07855164	0.077181004	3.428879e-10	3.4340233e-10	0.18447639	0.027182143	0.003840721	3.4256628e-10	3.4308942e-10	0.09988757	0.010130538	3.4165146e-10
8x33	3.649279e-10	3.6640857e-10	0.046579808	3.657006e-10	0.035053346	0.004883507	0.008867748	3.6491327e-10	0.15681791	0.1797923	0.07205502	0.004155333	3.647748e-10	0.083016925	0.29484266	3.657376e-10	0.047835514	3.64978e-10	3.652642e-10	0.023990909	3.6575015e-10	0.0421091
9x10	5.5265953e-10	5.521548e-10	0.04065163	5.5132554e-10	0.02233567	5.531879e-10	0.022685178	0.013361236	0.16772036	0.14901632	0.006483627	5.514655e-10	5.5132765e-10	0.101834595	0.31493357	0.039560642	0.0188229	0.06951098	5.525994e-10	5.5277233e-10	5.521432e-10	0.03308337
9x11	0.022334043	7.7097734e-10	0.06162822	7.692294e-10	7.705231e-10	7.7273365e-10	0.031137602	7.7193524e-10	0.21908475	0.20498596	0.031232685	7.740037e-10	0.015514169	0.03229793	0.33413726	0.011478061	7.727587e-10	0.027294284	7.713833e-10	7.722047e-10	7.6894924e-10	0.008875054
9x12	8.035414e-10	8.0613727e-10	8.060358e-10	8.046687e-10	0.044559576	8.075192e-10	8.0718654e-10	8.03313e-10	0.25743958	0.12687638	0.03809429	0.0029210697	8.062603e-10	8.047193e-10	0.37788337	0.025353177	0.032730922	8.057207e-10	8.0759777e-10	8.0859347e-10	3.2261472e-05	0.09410934
9x13	0.018646028	6.6166644e-10	0.0366058	6.601487e-10	0.025308456	6.6361283e-10	6.629601e-10	0.018314173	0.18782762	0.21437395	6.641561e-10	6.638534e-10	6.614229e-10	0.07892869	0.31626025	0.031901076	0.037960947	6.613182e-10	0.019948013	6.616816e-10	6.635255e-10	0.013924974
9x14	0.010195749	5.886173e-10	0.07739833	5.8599936e-10	0.02244082	0.0014592466	0.023651615	5.875561e-10	0.23500776	0.13084322	0.010306787	0.015077051	5.88036e-10	0.08286861	0.32407168	5.904715e-10	0.040193867	5.8612676e-10	5.865741e-10	5.8918675e-10	5.8859817e-10	0.026485244
9x15	4.861556e-10	4.84849e-10	0.059393015	4.861482e-10	0.05093571	4.8605087e-10	6.675817e-05	4.8610554e-10	0.22749044	0.07343571	0.043327328	0.09022861	0.01621574	0.04191848	0.2749422	0.02957692	0.035762094	4.854551e-10	4.8619825e-10	0.041228913	4.849452e-10	0.015478062
9x16	0.024759335	2.359937e-10	0.07645593	2.3571523e-10	0.029194036	2.346888e-10	0.009503683	2.360378e-10	0.16566041	0.1295887	2.360783e-10	0.101956084	2.3614632e-10	0.075583056	0.18133758	0.06776077	2.353033e-10	0.03155543	2.3585914e-10	0.10664492	2.3564103e-10	2.35504e-10
9x17	0.111251794	3.9950676e-10	0.096794486	3.9856374e-10	4.0009543e-10	0.038267948	3.9911835e-10	3.9950146e-10	0.16924877	0.14125235	3.9957382e-10	4.0051235e-10	3.9973772e-10	0.108374394	0.13399854	3.979386e-10	0.01892036	3.9967216e-10	0.03066405	0.1512273	3.9950904e-10	4.0013817e-10
9x18	0.0037011546	1.4622513e-10	0.03971196	0.034416437	0.034994442	1.4584076e-10	0.016057706	0.006428471	0.19127025	0.14900763	0.007184731	0.09550936	1.4537971e-10	0.04717394	0.19738767	1.4551288e-10	0.025518466	1.4562228e-10	0.008721337	0.11072075	0.032195646	1.4574983e-10
9x19	2.1747358e-10	2.1720702e-10	0.037067458	2.1785676e-10	2.1829477e-10	0.008689938	0.022035526	2.1723934e-10	0.22632599	0.12716979	0.050557386	0.095173575	2.1723229e-10	0.020999674	0.27726835	0.02325977	2.1745283e-10	0.0045865295	2.177201e-10	0.087240845	2.1715112e-10	0.019625096
9x20	2.4590763e-10	2.461296e-10	0.042242263	2.4550084e-10	0.036448497	2.4672603e-10	2.4713342e-10	0.00023470267	0.2296264	0.11057854	0.051750068	0.00053523894	2.4662816e-10	0.042287346	0.33654997	0.004167185	0.045049224	0.013721445	2.4576413e-10	0.036118865	2.4565117e-10	0.050690208
9x21	0.014313225	1.9845903e-10	0.06733277	1.9888116e-10	0.0244076	1.9831146e-10	0.017025089	0.0055759046	0.18345183	0.14938413	0.0029640927	1.9901208e-10	1.9876246e-10	0.08385408	0.24831285	1.9843406e-10	0.07697467	1.9890582e-10	0.044377238	0.042103916	1.9903143e-10	0.039922614
9x22	3.5771616e-10	3.5802056e-10	0.023253037	0.020746464	0.027876295	0.0051438482	3.5857894e-10	3.5923406e-10	0.39134154	0.16692671	0.052864276	0.06525604	3.572702e-10	3.5715575e-10	0.13116272	3.5927858e-10	0.037317004	3.5745631e-10	3.5756337e-10	0.06521906	3.5888204e-10	0.01289296
9x23	3.4133268e-10	3.4165054e-10	0.081040576	3.399047e-10	3.4157105e-10	0.0069450866	0.017206693	0.011446139	0.13443375	0.17210089	0.030524345	0.021448547	3.4073488e-10	0.08331133	0.33417386	3.3999611e-10	0.023223722	3.403244e-10	3.4106454e-10	0.04187865	0.02544439	0.016822016
9x24	4.6093898e-10	4.6045218e-10	4.5954407e-10	0.028084166	4.600352e-10	0.0071685906	0.014517329	0.012285237	0.34732145	0.26823977	4.605822e-10	4.6077284e-10	0.010514505	0.01292191	0.120842606	0.011370639	4.6111484e-10	4.5843226e-10	4.589117e-10	0.12289653	0.043837376	4.602362e-10
9x25	5.0671034e-10	5.078579e-10	0.09198315	5.070642e-10	5.073757e-10	5.066456e-10	0.030588277	5.0627946e-10	0.27636757	0.22258048	5.0886145e-10	0.0031746582	5.059619e-10	5.0934695e-10	0.24228388	5.074009e-10	0.015508621	5.067094e-10	5.079334e-10	0.11751339	5.054314e-10	5.068515e-10
9x26	0.052258138	1.1614423e-09	1.159322e-09	0.03550896	1.1634577e-09	1.1569297e-09	0.0067281486	1.1608022e-09	0.18554002	0.17635559	1.1647167e-09	0.042411882	0.060488302	1.1574837e-09	0.30332255	0.039324544	1.1613781e-09	0.09806185	1.1562082e-09	1.1612096e-09	1.1612384e-09	1.1567398e-09
9x27	3.658343e-10	3.6500983e-10	0.09476478	3.6486156e-10	3.651818e-10	0.0055698156	3.668706e-10	0.030336173	0.16653305	0.1765864	0.007773745	0.033912677	0.04615499	0.10022156	0.21783705	0.014661271	3.656097e-10	3.6573455e-10	0.0058354675	0.04089145	3.6542358e-10	0.05892158
9x28	2.2962031e-10	2.2920504e-10	0.07030568	2.2955156e-10	0.008123742	0.019102661	2.2927019e-10	2.2996129e-10	0.28802818	0.18723051	0.06340135	0.050582655	2.2859249e-10	0.007709185	0.15505117	0.010295051	0.03803325	0.03609709	0.005908202	0.055389307	0.004741963	2.2931962e-10
9x29	0.02342145	2.6656172e-10	0.046544828	0.02523885	2.6694993e-10	2.667402e-10	2.6558986e-10	0.031111578	0.18870565	0.15680662	0.10978736	0.02669206	0.014239052	0.033273537	0.21008036	0.048828077	0.028632563	2.661619e-10	2.6565167e-10	0.056638062	2.663935e-10	2.668812e-10
9x30	3.8060602e-10	3.7962583e-10	0.016147522	3.7983006e-10	3.798996e-10	0.031838894	0.005804057	0.0033833424	0.29544485	0.118238844	0.086906806	0.079416454	3.79804e-10	3.8078685e-10	0.20444295	0.013989533	0.09964561	0.036401942	3.8016562e-10	3.804217e-10	3.8014747e-10	0.008339161
9x31	0.010731143	1.4371178e-10	0.03686069	0.018250048	0.006192269	0.005687499	0.0046311836	0.017745905	0.19734338	0.10999848	0.048913833	0.033339694	1.4350252e-10	0.034314647	0.31923488	0.0131004285	1.4348883e-10	1.436093e-10	1.4360739e-10	0.106361166	0.013666783	0.023627965
9x32	4.2789638e-10	4.2654288e-10	0.059188318	4.2793802e-10	0.008187196	0.001141575	0.014312567	4.269971e-10	0.13359833	0.085418984	0.017125767	0.059123516	4.2680903e-10	0.10252988	0.3916203	0.01422202	0.012443843	4.2663809e-10	4.2707854e-10	0.09760505	0.0034826656	4.276149e-10
9x33	0.013246258	7.065935e-10	0.038611427	0.019108392	7.072191e-10	0.048671257	7.091182e-10	7.08218e-10	0.2888365	0.14995278	0.09167704	7.063577e-10	7.069966e-10	0.008000999	0.28451672	0.021701345	7.092319e-10	7.0649914e-10	7.056992e-10	0.035677254	7.0587014e-10	7.0692374e-10
