## Supplementary material for "Spatial Deconvolution of HER2-positive Breast Tumors Reveals Novel Intercellular Relationships": H2-proportion.tsv

	B-cells Memory	B-cells Naive	CAFs MSC/iCAF-like	CAFs myCAF-like	Endothelial Lymphatic LYVE1	Endothelial RGS5	Endothelial CXCL12	Endothelial ACKR1	Cancer Epithelial	Normal Epithelial	Cycling Myeloid	DCs	Macrophages	Monocytes	Plasma Cells	PVL Differentiated	PVL Immature	CD4+ T-cells	CD8+ T-cells	Cycling T-cells	NK cells	NKT cells
10x11	0.024360996	0.024777472	0.0846063	7.277963e-10	0.049691986	7.281046e-10	7.275937e-10	7.292902e-10	0.18775232	0.16312625	7.2763673e-10	7.3098916e-10	7.284561e-10	0.047329064	0.35605896	7.2892165e-10	0.024127081	7.2912326e-10	7.2807405e-10	0.03816951	7.287437e-10	7.2625433e-10
10x12	7.759276e-10	7.739145e-10	0.041911088	7.719802e-10	0.038607802	7.7433826e-10	0.008176223	7.7510515e-10	0.13415532	0.24812973	0.10349644	0.04738833	0.0032394477	0.0030958892	0.29859298	0.0370734	7.7577667e-10	7.74681e-10	7.75426e-10	0.018732278	0.017401079	7.74616e-10
10x13	5.064796e-10	5.054807e-10	5.045079e-10	0.053584743	5.05636e-10	5.068207e-10	0.02343121	5.0462434e-10	0.24173497	0.16966854	0.027104666	0.039758224	5.0632115e-10	5.070131e-10	0.37310362	0.030304361	0.0046846876	5.0496707e-10	5.0485055e-10	0.03662496	5.054923e-10	5.048178e-10
10x14	4.737347e-10	0.012061031	0.06064045	4.7217047e-10	4.743821e-10	0.014730623	0.014388259	4.7444726e-10	0.26780742	0.23814651	4.7425813e-10	0.03299453	0.040521048	0.004201023	0.24892032	4.7277243e-10	0.036771845	4.734104e-10	0.02881688	4.741107e-10	4.751219e-10	4.7375187e-10
10x15	5.602667e-10	0.020072851	0.04026149	5.5963656e-10	0.042255998	5.608034e-10	0.0027826983	5.59754e-10	0.22958149	0.10960605	0.080733836	5.616394e-10	5.610249e-10	0.04572501	0.25888765	5.595394e-10	0.07295807	0.032775216	5.594103e-10	0.030291675	0.02867298	0.005395028
10x16	0.015318542	3.013723e-10	0.025331318	3.0049235e-10	0.036680527	0.0025603867	0.070933774	3.0031475e-10	0.2578982	0.10995557	0.08724412	0.005573233	3.0050212e-10	3.009145e-10	0.2437354	0.05801261	0.03979601	3.0037836e-10	3.0156316e-10	0.0038073342	0.043152913	3.012171e-10
10x17	2.5896518e-10	2.585575e-10	0.03088339	0.02209339	0.045854334	0.0010080844	0.008814839	2.5827657e-10	0.33550522	0.14181946	0.008655327	0.040836588	2.5843966e-10	2.5843375e-10	0.1527567	0.0089194365	0.054874305	2.5853975e-10	2.5847813e-10	0.14529032	2.5841454e-10	0.0026886547
10x18	1.9872645e-10	1.9832166e-10	0.011967847	0.01569919	1.9878217e-10	0.0126263015	0.011151211	1.9816437e-10	0.31943864	0.14055707	0.04754977	0.07576754	1.9757525e-10	1.9860633e-10	0.16999662	1.9796868e-10	0.068449296	1.9803137e-10	1.983489e-10	0.12593237	1.9789015e-10	0.00086416973
10x19	0.029146146	2.0993395e-10	0.011040652	0.042525735	0.019645702	0.02234249	2.1059529e-10	2.1065474e-10	0.2689763	0.17772417	2.1041661e-10	0.0499875	0.0072684325	0.0836092	0.13363367	2.1000646e-10	0.046857696	2.1052178e-10	2.1000646e-10	0.09076409	0.016478248	2.0975544e-10
10x20	0.009925985	1.03662044e-10	0.04534875	0.028407846	0.018521594	0.0074422867	0.0213306	1.0370595e-10	0.15786462	0.12807232	0.03525371	0.108071715	1.0341184e-10	0.037184242	0.15675648	0.041940473	0.01765878	0.057594344	0.04497933	0.07757264	1.0363694e-10	0.0060743997
10x21	0.021972228	0.015854398	0.057316475	2.2249275e-10	0.01757472	0.010410239	2.2200398e-10	2.2254454e-10	0.20156845	0.10488283	0.036491495	0.08830742	0.0030965407	0.021401605	0.23549195	0.044603508	0.0061462116	0.05183806	0.018723283	0.032617345	2.2231501e-10	0.031703208
10x22	3.3993974e-10	0.013998764	0.03679155	3.3985806e-10	3.4078954e-10	0.017849972	0.022985276	0.015365286	0.23116301	0.1460999	0.028410066	0.030429423	3.4069464e-10	0.06064182	0.27915993	0.04005492	0.03859912	3.4007336e-10	3.3941042e-10	3.3995917e-10	3.4064135e-10	0.03845101
10x23	3.174495e-10	3.1802525e-10	0.112601936	3.1722858e-10	0.01593564	3.1679503e-10	3.1788575e-10	3.1686392e-10	0.24245799	0.12369234	0.07559881	0.042763323	3.1725342e-10	3.1743075e-10	0.24049126	0.023461437	0.0026447456	0.006829896	3.1776692e-10	0.11352258	3.1765543e-10	3.1821393e-10
10x24	0.015150403	2.0686056e-10	0.05217692	0.018911934	0.024189878	2.0828148e-10	0.0032664305	2.0770582e-10	0.26411214	0.12773629	0.067314625	0.052278776	2.0817423e-10	2.0835259e-10	0.23736914	2.0716459e-10	0.04434583	2.0749676e-10	2.0694184e-10	0.061519586	2.078049e-10	0.031628054
10x25	3.0068967e-10	3.0030853e-10	0.016233852	3.0066444e-10	3.010604e-10	0.021781081	3.011632e-10	3.000503e-10	0.29188496	0.31231964	0.03422851	0.043107335	3.0005487e-10	3.0087038e-10	0.18281548	3.0132868e-10	0.018070921	2.9996103e-10	2.999816e-10	0.07955828	3.0113276e-10	2.9956593e-10
10x26	0.030096665	4.9668014e-10	0.01359086	0.015610962	4.993512e-10	0.021564767	4.9887333e-10	0.009227853	0.3024855	0.20209992	0.088885546	4.982324e-10	4.9759896e-10	4.9905224e-10	0.16011648	4.9800725e-10	0.07222623	4.99699e-10	4.9812793e-10	0.08409528	4.9872395e-10	4.968099e-10
10x27	0.029233435	5.419824e-10	0.055880647	5.412128e-10	5.442801e-10	0.0099033415	0.016445424	5.426517e-10	0.31526378	0.21182577	0.04224582	0.08139087	5.409538e-10	0.05160275	0.13405362	5.413687e-10	5.417747e-10	5.4179017e-10	5.4193694e-10	5.418315e-10	0.05215455	5.4314875e-10
10x28	0.02895009	3.524132e-10	0.07722144	3.51269e-10	3.5311296e-10	0.040699273	0.005921064	3.530544e-10	0.3116897	0.13732313	0.019650327	0.024927607	0.0035663766	0.033312578	0.22844866	0.016181795	3.528107e-10	0.0035874443	3.5257658e-10	0.06852054	3.5174835e-10	3.520625e-10
10x29	4.107497e-10	4.10774e-10	0.056637213	4.1073797e-10	0.00046546248	4.1142242e-10	0.008715832	4.1113302e-10	0.2977906	0.22058994	0.04404345	4.1108597e-10	4.104443e-10	0.04651711	0.21132348	0.018946828	4.1046072e-10	4.1053588e-10	4.1055623e-10	0.09497008	4.1180792e-10	4.1071602e-10
10x30	2.439487e-10	2.436562e-10	0.050136283	2.4300503e-10	2.4376123e-10	0.0026702664	0.016973397	2.4344762e-10	0.2972481	0.14446825	0.07566305	0.012096142	2.4275115e-10	2.4340954e-10	0.2329759	2.4341604e-10	0.05319938	2.4333155e-10	0.031542175	0.078198776	2.4380728e-10	0.00482816
10x31	0.03684921	2.8690086e-10	0.016055766	0.06905473	0.015704626	0.012479606	2.8677558e-10	2.8667058e-10	0.29983184	0.16025521	0.054256216	0.04401236	2.8594047e-10	2.8759228e-10	0.14426716	0.03968763	2.87713e-10	2.8646668e-10	2.8613414e-10	0.083444566	0.024101114	2.8674438e-10
10x32	0.02902732	2.0080225e-10	0.038119264	0.037195373	2.0126545e-10	2.0138871e-10	0.028939322	0.0034768071	0.1911778	0.13960919	0.111270815	2.0123245e-10	2.0089151e-10	2.0123589e-10	0.25550172	2.0077622e-10	0.04856794	2.0086238e-10	2.014037e-10	0.103669524	0.013444901	2.0109162e-10
10x33	3.0389447e-10	3.0332176e-10	0.10448048	3.0291994e-10	3.0368064e-10	0.02249388	0.009310757	3.0313146e-10	0.2138483	0.1033044	3.028708e-10	0.1315642	0.017897507	0.021508884	0.21925092	3.0340913e-10	0.011870186	0.06992037	3.0263175e-10	0.018292505	0.05625762	3.0201647e-10
10x34	3.1067765e-10	3.096991e-10	0.07797966	0.022154246	0.027778277	3.1019803e-10	0.01684587	3.0999223e-10	0.17922501	0.123735145	3.1089287e-10	0.05615836	3.1073338e-10	0.1103145	0.26094925	0.021405034	0.0024410079	3.102797e-10	0.006932775	0.083153635	3.1000938e-10	0.0109271305
11x12	9.452001e-10	9.442992e-10	0.00629886	0.01917752	9.462103e-10	9.437356e-10	0.022097709	9.476967e-10	0.25261813	0.09866703	0.050272886	9.495676e-10	9.482228e-10	0.063453615	0.3623681	0.040340945	9.481073e-10	0.03769005	0.031628203	9.461634e-10	9.47498e-10	0.015386983
11x13	8.7990404e-10	8.831255e-10	8.8301944e-10	8.8224167e-10	8.828055e-10	8.827836e-10	0.053241946	0.020162066	0.1551607	0.19052443	8.80636e-10	8.8314067e-10	0.027724344	0.005263964	0.4279121	0.023939261	0.05805127	0.032731988	8.798151e-10	8.820717e-10	8.8284935e-10	0.0052879066
11x14	6.702528e-10	6.71649e-10	0.064919055	6.683061e-10	6.7009687e-10	6.6767414e-10	6.7176176e-10	6.6751876e-10	0.33323607	0.11512765	6.7098443e-10	0.027010018	0.057664715	6.716964e-10	0.27336958	0.040053874	6.6874595e-10	6.7048045e-10	0.08861902	6.7169004e-10	6.702541e-10	6.7038963e-10
11x15	0.017117357	4.5035087e-10	0.05284003	4.493024e-10	4.4864132e-10	0.01309173	0.014798243	0.011946448	0.3077028	0.15612149	0.055651844	4.4990184e-10	4.4824272e-10	0.02809584	0.23368628	4.4742615e-10	0.03790061	4.4766177e-10	4.493727e-10	4.501585e-10	4.4947213e-10	0.07104734
11x16	0.006121455	4.071793e-10	0.054065414	0.027647087	0.05111549	0.004732766	4.0791462e-10	4.0634915e-10	0.21602051	0.1639008	4.0753748e-10	0.027342647	4.0810533e-10	0.04250269	0.1973625	0.0154603515	4.0734086e-10	0.011976062	4.0662904e-10	0.15680742	0.02494494	4.060609e-10
11x17	1.9324474e-10	1.9354722e-10	0.031316817	0.018272482	0.004661393	0.01702608	1.9375739e-10	1.9390267e-10	0.2583932	0.1375039	0.054867506	0.12991755	1.936469e-10	1.9418768e-10	0.12876594	0.043570913	0.034828987	1.9332326e-10	1.9339223e-10	0.1317041	0.009171141	1.9398813e-10
11x18	0.040282574	3.425858e-10	0.028046042	3.424316e-10	3.4335182e-10	3.4248973e-10	3.432837e-10	0.0133389775	0.42898154	0.1794241	3.4391545e-10	3.4311481e-10	0.0034939705	3.4321104e-10	0.15572004	0.071402326	0.030359348	3.428198e-10	3.4191472e-10	0.048951026	3.4323067e-10	3.4292966e-10
11x19	9.359258e-11	9.335279e-11	0.026079219	0.042898484	0.027996618	0.012991015	0.009112321	9.361061e-11	0.24916798	0.15421824	0.03365759	0.09208065	9.325349e-11	9.355011e-11	0.117501654	0.023208883	0.031465583	9.373246e-11	9.338769e-11	0.17201152	0.007610265	9.352548e-11
11x20	2.0139937e-10	2.0071715e-10	0.04376294	0.049044784	0.035522934	0.0021219798	0.00814592	0.027751716	0.30195615	0.17735568	0.05018136	0.042039886	2.0044054e-10	0.04830666	0.07055643	0.020486156	0.017653676	2.0041149e-10	2.0024986e-10	0.08694488	2.0122276e-10	0.018168936
11x21	0.020573664	1.1316564e-10	0.057239022	1.13028656e-10	0.018399216	1.13342336e-10	0.016628258	1.1318636e-10	0.18860945	0.13580924	0.041100133	0.15802756	1.1328896e-10	1.1349658e-10	0.11201277	1.13263246e-10	0.07080256	0.06255332	1.1339143e-10	0.08386557	0.026774757	0.0076044444
11x22	0.0014180271	0.007290963	0.017140623	0.017168747	2.4556168e-10	0.047155	0.004693841	2.4540295e-10	2.4526864e-10	0.17520216	2.4526303e-10	0.06443178	0.017642219	0.052854594	0.2989004	2.4554106e-10	0.06810389	0.13040903	0.057580285	2.457402e-10	2.4653077e-10	0.040008552
11x23	2.2816365e-10	0.046678547	0.08148403	2.269869e-10	0.013002221	2.277189e-10	0.017902952	2.2778102e-10	0.13173635	0.10178844	2.2781274e-10	0.020144908	2.2847241e-10	0.122434065	0.28142688	0.02871882	2.2776797e-10	0.07616681	0.045465473	0.023243459	2.282925e-10	0.0098069785
11x24	2.2891405e-10	2.288154e-10	0.04581914	0.01500872	2.2885248e-10	0.00057016703	0.021146325	2.2885817e-10	0.23358446	0.096256316	0.06116836	0.034524627	0.01508894	0.0085078785	0.30867833	2.2944646e-10	0.029678106	2.2843295e-10	0.03481473	0.08896863	2.2882936e-10	0.006185248
11x25	1.9066922e-10	0.0021321592	0.06627966	1.90147e-10	0.0049076146	1.9041847e-10	0.025634833	0.005305949	0.2316463	0.095160946	1.9074999e-10	0.07211295	1.9070015e-10	0.0771551	0.24273194	0.011424883	0.0267179	1.9034982e-10	1.9039886e-10	0.1387898	1.9057433e-10	1.9028086e-10
11x26	5.5883154e-10	5.5784855e-10	5.5794547e-10	5.5923993e-10	5.6152727e-10	5.6024774e-10	0.029107086	5.5787736e-10	0.26890907	0.22864074	0.042876232	5.591951e-10	5.589296e-10	5.6024985e-10	0.18934475	5.589414e-10	0.070898965	5.5926236e-10	5.5827326e-10	0.17022318	5.610434e-10	5.5871857e-10
11x27	3.6085898e-10	3.6019335e-10	0.053823642	3.5835956e-10	3.5934383e-10	3.5933354e-10	3.588137e-10	3.5997494e-10	0.317039	0.2627377	0.067333944	0.0085072685	3.59054e-10	3.6079498e-10	0.09286733	0.0107337	0.028609283	3.597635e-10	3.596551e-10	0.15834819	3.5897116e-10	3.591499e-10
11x28	0.00034024517	3.5454936e-10	0.06238117	3.5587522e-10	3.5446282e-10	0.013289035	3.546508e-10	0.011216814	0.28889033	0.17204438	0.074602135	3.5558212e-10	3.5457237e-10	3.5521e-10	0.19937426	0.015549681	0.045894302	0.014187234	3.5540315e-10	0.07372867	0.01317306	0.01532866
11x29	4.068804e-10	4.0721887e-10	0.05254599	4.0653675e-10	0.022979783	0.023546198	4.069844e-10	4.0652826e-10	0.21570441	0.15183792	0.013690179	0.024945162	0.0324291	0.053672366	0.232437	0.0073360167	0.030028252	4.0606635e-10	4.0707368e-10	0.1388477	4.069906e-10	4.0707915e-10
11x30	3.5068173e-10	3.499427e-10	0.046491448	3.497579e-10	3.496398e-10	3.5098818e-10	3.5053124e-10	0.014327259	0.34770656	0.18891732	0.07239923	0.047172483	3.5044637e-10	3.4991268e-10	0.16187324	3.5027928e-10	0.047828447	3.5020445e-10	3.492246e-10	0.04197158	0.03131236	3.4933254e-10
11x31	0.05853489	5.188139e-10	5.1783117e-10	0.06816048	5.177758e-10	5.1891474e-10	5.167271e-10	0.0094275195	0.2544844	0.23804438	0.017565913	0.05911194	5.181087e-10	5.1962296e-10	0.14946747	0.03452438	5.177857e-10	5.1783317e-10	5.174905e-10	0.06502969	0.045649	5.1723886e-10
11x32	2.9794414e-10	0.01706373	0.010960629	0.016453663	2.9751257e-10	2.9838942e-10	2.9760222e-10	0.008006055	0.28935748	0.1814799	0.11049147	2.970238e-10	2.9776293e-10	2.9813343e-10	0.17216918	2.9820565e-10	0.07995651	2.9728225e-10	2.967022e-10	0.07720206	0.036859274	2.9763345e-10
11x33	0.0071976283	4.2307988e-10	0.046574805	4.234359e-10	4.242257e-10	4.2368395e-10	0.018938659	4.224332e-10	0.17870775	0.09444469	0.003979733	0.1058672	0.067544095	0.013200174	0.29885188	4.222149e-10	0.07142272	0.09327061	4.2465562e-10	4.2409623e-10	4.2395068e-10	4.233269e-10
11x34	2.5791336e-10	2.5764688e-10	0.077560134	2.5734678e-10	2.576056e-10	0.0025220208	2.576921e-10	2.5780664e-10	0.19159691	0.0645413	0.080950245	0.022913028	2.574882e-10	0.045543585	0.35610628	0.027195556	2.576051e-10	2.5702893e-10	0.0048548356	0.09455695	2.566561e-10	0.031659238
12x10	6.6374123e-10	0.019767782	6.619384e-10	6.6309086e-10	6.6210765e-10	6.657077e-10	0.021604246	6.651556e-10	0.2623279	0.14428508	6.6610906e-10	6.626938e-10	0.021120451	0.041065603	0.40231383	0.012921802	0.044603553	6.6203687e-10	6.610678e-10	0.029989688	6.628911e-10	6.621619e-10
12x11	7.2367073e-10	7.212236e-10	7.23864e-10	7.2140516e-10	7.251672e-10	0.017377513	7.244635e-10	7.2311335e-10	0.24102697	0.13018674	0.00038516728	7.2311884e-10	7.2381573e-10	0.06424416	0.40040284	7.255836e-10	0.05559112	0.0061230534	7.2364037e-10	0.08466238	7.2237577e-10	7.2084394e-10
12x12	7.550811e-10	7.54642e-10	0.047149967	7.5427214e-10	0.021154612	7.5443046e-10	7.577632e-10	7.539572e-10	0.20787235	0.17195983	0.011957613	7.5794243e-10	7.564188e-10	0.07834358	0.38620678	0.03752036	7.5503936e-10	7.583792e-10	7.5758116e-10	0.03783486	7.559732e-10	7.542261e-10
12x13	7.0257045e-10	7.028654e-10	0.08639672	7.0211903e-10	0.05004072	0.007477379	7.0293504e-10	7.015648e-10	0.24244319	0.09294748	0.017034892	0.057006758	7.0199185e-10	0.027488235	0.38354424	0.0221424	0.013477978	7.0057665e-10	7.024968e-10	7.053983e-10	7.0229716e-10	7.016866e-10
12x14	7.4542456e-10	7.441773e-10	0.032450948	7.4396866e-10	7.447467e-10	0.0134478025	7.464447e-10	7.4319145e-10	0.26847363	0.18361667	7.47663e-10	7.441233e-10	7.4520135e-10	0.059614237	0.31603187	7.4553125e-10	0.031555858	0.006057487	7.464718e-10	0.07739354	7.462568e-10	0.011357832
12x15	5.39662e-10	5.376483e-10	0.084409304	5.366002e-10	5.3851346e-10	5.3805554e-10	5.379868e-10	0.013237988	0.18677786	0.14797637	0.09147679	0.065905996	5.398813e-10	5.391774e-10	0.28834528	0.025600564	5.3856075e-10	0.03864835	5.3653476e-10	0.05232431	5.3671184e-10	0.005297208
12x16	3.0190064e-10	3.0142652e-10	0.03180511	0.017911747	3.0206135e-10	3.0180508e-10	0.026176583	3.0207e-10	0.13349326	0.11421723	0.06837988	0.08266798	3.0105762e-10	0.024952667	0.30028588	0.05914718	3.023738e-10	3.0178088e-10	3.0252723e-10	0.090885594	0.0057723494	0.04430463
12x17	2.6209318e-10	2.6199323e-10	0.0075436276	0.035970565	0.004439316	0.0015858231	0.011438414	2.6186234e-10	0.211042	0.083190866	2.625525e-10	0.098778404	2.6241584e-10	0.025292123	0.26343548	0.04279189	0.060476623	0.078402385	2.6232774e-10	0.014317096	0.032589085	0.028706253
12x18	0.0014857112	2.2181586e-10	0.040477306	2.218954e-10	0.012116191	2.2190895e-10	0.009772919	2.2214654e-10	0.36822975	0.1935419	0.04271222	2.2245394e-10	2.2142696e-10	2.2164838e-10	0.11961587	0.05719293	0.0015234911	2.2150892e-10	2.217156e-10	0.15333176	2.2256004e-10	2.2219696e-10
12x19	1.5630175e-10	1.5587275e-10	1.5633364e-10	0.045159053	0.008726038	0.013244457	0.005536598	1.5588136e-10	0.33339742	0.20295015	0.022522083	0.052157205	1.554218e-10	0.03022192	0.04780324	0.02363075	0.03193702	1.5603485e-10	1.5626211e-10	0.16249771	0.020216279	1.5589087e-10
12x20	2.0411309e-10	2.0446494e-10	0.026319409	0.032314368	2.0400603e-10	0.0072325193	2.0433823e-10	2.0397843e-10	0.3223444	0.2005646	0.035353627	0.068251595	2.0428523e-10	2.0437368e-10	0.14636172	0.0050323484	0.048185434	2.0373267e-10	2.0365147e-10	0.09669608	2.0465962e-10	0.011343941
12x21	1.5937887e-10	1.5895811e-10	0.044542883	0.03189846	1.5952242e-10	0.0069780615	1.5875236e-10	0.0056892685	0.2403274	0.17406979	0.07085871	0.050127674	1.5902663e-10	1.594701e-10	0.13001978	0.023770683	0.021192307	1.5902724e-10	1.5909399e-10	0.20052493	1.5933936e-10	1.5926704e-10
12x22	0.015275865	0.009293303	0.069033325	1.4512953e-10	1.4553257e-10	0.019726766	0.021802131	0.004156281	0.1627525	0.16223988	0.06436737	0.11947179	1.4503572e-10	1.4559282e-10	0.12390573	0.025039699	0.04185399	1.4554646e-10	1.4556449e-10	0.13424076	0.009935081	0.01690563
12x23	0.053226404	2.2272224e-10	0.0411691	2.229658e-10	0.009159858	0.00777335	0.034570716	0.014154295	0.099880785	0.07743237	0.07069129	0.0916978	2.2324749e-10	0.007651649	0.15989462	2.2318022e-10	0.057500068	0.17974088	0.01847723	0.023189373	0.031109022	0.022681233
12x24	0.044448286	2.149197e-10	0.10078384	2.1451547e-10	2.1491642e-10	2.1438828e-10	0.039976332	0.0033752283	0.17339459	0.09973774	0.055789214	0.066769	2.1387446e-10	2.151071e-10	0.1917969	0.013618117	2.1465218e-10	2.1449052e-10	0.014821431	0.15605769	2.14264e-10	0.039431643
12x25	0.0071625793	3.269422e-10	0.07862477	3.267234e-10	0.029701917	3.2706568e-10	0.0022182888	3.267315e-10	0.25075543	0.10428452	0.0169527	3.2678882e-10	3.2707817e-10	0.07204835	0.3247721	3.2605105e-10	3.266598e-10	3.2692163e-10	3.2692538e-10	0.070488624	0.007443756	0.035546906
12x26	3.1278585e-10	3.131524e-10	0.05802529	3.1339914e-10	0.006669284	0.011289107	0.011038309	3.1363237e-10	0.23555483	0.050282523	0.026155043	0.033629958	3.141191e-10	0.061957005	0.42326787	3.1374844e-10	0.024217723	3.1320074e-10	3.1421737e-10	0.057913095	3.1325872e-10	3.134452e-10
12x27	0.055957656	4.3722623e-10	0.040088903	0.017311797	4.3650714e-10	4.3722873e-10	0.014392609	4.367112e-10	0.16984285	0.2459116	0.08751181	0.023299068	4.3561468e-10	0.036274284	0.18012643	4.3670784e-10	0.071782455	4.3665455e-10	4.3628906e-10	0.020653235	4.3767348e-10	0.0368472
12x28	3.272279e-10	3.2578687e-10	0.034202535	3.259802e-10	3.2672215e-10	3.262053e-10	0.0030173284	3.257601e-10	0.37066114	0.1624911	3.278264e-10	3.2783265e-10	3.2696154e-10	0.054228436	0.21993363	0.0028799563	0.0014025735	3.2665484e-10	3.2630673e-10	0.1456619	0.005521425	3.2580177e-10
12x29	7.4772405e-10	7.4955886e-10	0.014587227	0.038345918	0.021221953	7.470212e-10	7.478623e-10	7.4617823e-10	0.27655113	0.17160502	7.4714235e-10	7.4716805e-10	7.463376e-10	0.07501858	0.2629526	0.032666977	0.04322466	0.02090731	7.4741174e-10	0.042918652	7.462323e-10	7.4535605e-10
12x30	0.026521623	7.7453655e-10	0.058086097	7.714521e-10	7.761884e-10	0.061911467	7.761115e-10	7.7533174e-10	0.2657439	0.25958583	0.03157122	0.010227858	0.06026762	7.756364e-10	0.20409866	7.745912e-10	7.743725e-10	7.732302e-10	7.7442575e-10	7.749222e-10	7.7404916e-10	0.021985682
12x31	0.024767896	0.020627579	0.046019964	3.4992206e-10	3.5065967e-10	3.5062492e-10	0.04088778	3.490748e-10	0.3041617	0.2024167	0.045880895	3.5080283e-10	3.5015574e-10	3.5071654e-10	0.111961685	3.5022255e-10	0.081039995	3.502359e-10	0.015681345	0.014425952	0.09212852	3.5019249e-10
12x32	0.036009006	2.8386155e-10	0.06940387	2.8330066e-10	2.8383448e-10	0.011449681	0.006847111	0.007992441	0.21936369	0.17922372	0.082531564	0.069189236	2.8363695e-10	2.8409178e-10	0.21752183	0.009173944	0.037040662	2.8382904e-10	2.838383e-10	0.028477289	2.829162e-10	0.025775831
12x33	0.007952571	3.2219843e-10	0.06592961	3.2149372e-10	3.2200675e-10	0.019585732	3.221505e-10	3.225563e-10	0.29280585	0.09572282	0.08750822	0.019596327	3.212081e-10	0.028249178	0.30752072	0.019644322	3.2288192e-10	3.2180966e-10	0.011613678	0.04387105	3.2215602e-10	3.2151395e-10
12x34	2.9485392e-10	2.9522532e-10	0.058577813	2.9443747e-10	2.9485503e-10	0.0234816	2.942264e-10	2.9499791e-10	0.26490673	0.0914851	0.02933029	0.088833325	2.9506825e-10	0.043709718	0.26691535	0.040927827	2.949377e-10	2.9397115e-10	2.9454755e-10	0.09183224	2.941495e-10	2.948269e-10
13x10	1.3022774e-09	1.3027444e-09	0.063695826	1.3062302e-09	0.0056620114	1.3039874e-09	1.3072645e-09	1.3036765e-09	0.16339038	0.18555209	1.305112e-09	1.3049926e-09	0.058250405	0.0056602512	0.45326003	1.3061207e-09	1.3027047e-09	1.3043306e-09	1.3008002e-09	1.3050921e-09	1.305239e-09	0.064528994
13x11	0.040747013	9.606651e-10	0.022319904	9.607365e-10	9.610481e-10	9.609857e-10	0.03359722	9.616385e-10	0.1525084	0.17636	9.639762e-10	0.03743015	0.003156504	0.07117897	0.35201287	0.04228431	9.613965e-10	0.06490708	9.592442e-10	0.003497551	9.584541e-10	9.614056e-10
13x12	1.1298403e-09	1.1329196e-09	1.1330472e-09	0.062461644	1.1308967e-09	0.007881741	1.1287374e-09	1.1335314e-09	0.22289115	0.20286128	1.1308471e-09	0.055696953	1.1326495e-09	0.03424357	0.3677578	1.1319995e-09	1.1296765e-09	1.1319282e-09	1.1322392e-09	0.04620585	1.12764e-09	1.1322586e-09
13x13	8.447767e-10	8.442468e-10	8.42712e-10	0.060972404	0.013606796	8.421528e-10	0.024880245	8.4172236e-10	0.12465351	0.16929942	8.413356e-10	8.463137e-10	8.4345164e-10	0.106170125	0.45099443	0.008001473	8.448235e-10	8.4199214e-10	8.4473484e-10	0.035633262	0.0057883905	8.4449164e-10
13x14	0.0033549247	5.7843214e-10	0.029718798	5.7628247e-10	5.7926125e-10	5.779601e-10	0.018714672	5.78153e-10	0.2211857	0.24889031	5.788736e-10	0.0039421916	0.03966805	5.78249e-10	0.36336732	5.7877864e-10	0.042684704	0.0015176659	5.7747085e-10	0.026955612	5.7677735e-10	5.786738e-10
13x15	5.656094e-10	5.632689e-10	0.072367884	5.637741e-10	0.041575246	0.020379677	5.664483e-10	5.6422916e-10	0.23639539	0.06349014	5.640613e-10	0.040380757	0.013278846	0.08888914	0.37171617	0.02421532	0.0050645294	0.0105316965	5.6377086e-10	5.654314e-10	5.622653e-10	0.011715201
13x16	7.280331e-10	7.285276e-10	0.06928793	7.2847484e-10	7.3057727e-10	7.28479e-10	0.027875941	7.2971806e-10	0.24198598	0.13820341	7.2955525e-10	7.276874e-10	0.09556406	7.2958584e-10	0.26460806	0.046722084	7.272656e-10	7.280775e-10	7.3012596e-10	0.053497605	7.2890427e-10	0.06225483
13x17	3.3333783e-10	0.019233936	0.048504192	0.021107886	0.003982069	3.3302835e-10	3.3277756e-10	3.3337982e-10	0.17137975	0.12520438	0.053074934	0.10430105	3.3391817e-10	3.3338424e-10	0.25809303	0.0417763	3.3382522e-10	0.009217253	3.3412523e-10	0.11025187	3.341839e-10	0.033873357
13x18	2.2509142e-10	2.2482709e-10	2.2357033e-10	0.066879585	0.003296613	0.018615926	0.0044419854	2.2488372e-10	0.19041854	0.10264979	0.039849177	0.17575648	2.2448474e-10	0.0430942	0.17526142	2.2442352e-10	0.028350223	2.2403689e-10	2.2445135e-10	0.1465	2.2494506e-10	0.004886017
13x19	0.010866884	2.2324188e-10	0.019718694	0.032737765	0.024334526	2.2423534e-10	2.2312524e-10	0.015728414	0.27183783	0.18992259	0.014208223	0.114902064	2.2357254e-10	0.027812215	0.07654404	2.237483e-10	0.035969477	2.2378371e-10	2.2366382e-10	0.16541734	2.2326359e-10	2.2364763e-10
13x20	0.0548071	0.010173431	0.04888628	0.05795086	0.041170243	0.010508197	2.1622927e-10	2.1594075e-10	0.2610631	0.1849926	0.032922406	0.12996411	2.1588722e-10	0.018066313	2.1578676e-10	2.1523226e-10	0.019866986	0.0042077717	0.00032026274	0.104941174	2.157448e-10	0.020159224
13x21	0.026868524	1.652298e-10	0.057147294	0.039565682	1.6580438e-10	0.015406297	0.011041099	1.6535592e-10	0.22625431	0.12846856	0.02284634	0.11607669	1.652002e-10	0.03807231	0.10899852	0.014556599	1.6514412e-10	0.05673814	0.0010355524	0.089949846	0.035214588	0.011759693
13x22	3.6975745e-10	3.6944942e-10	0.03542554	0.019638952	3.6875944e-10	0.01846996	3.696108e-10	0.0038990078	0.21668482	0.21565829	0.033855814	0.04492676	3.6882486e-10	3.6908596e-10	0.18753614	0.03268447	0.02276027	0.006762107	3.689234e-10	0.16169785	3.6966366e-10	3.6865536e-10
13x23	0.01951793	3.5538003e-10	0.019319164	0.05035812	0.02151915	3.5601302e-10	0.033929195	3.5543696e-10	3.5531156e-10	0.28802153	0.07636649	0.052385554	3.560979e-10	0.032427397	0.17735586	3.5595463e-10	0.05776317	3.561699e-10	3.5611963e-10	0.054900683	0.084334716	0.031801064
13x24	0.06458233	2.6977573e-10	0.044372134	2.6807642e-10	2.684786e-10	2.6815872e-10	0.02917356	0.015510523	2.6869476e-10	0.101629384	2.69217e-10	0.069630384	0.038447786	0.055469032	0.17028044	2.6871477e-10	0.06703631	0.15219218	0.012354935	0.122293174	0.006261093	0.05076675
13x25	2.558644e-10	0.0041882675	0.042232838	2.555781e-10	2.562727e-10	2.5567268e-10	0.029485732	2.5592883e-10	0.2359817	0.12095872	0.022298284	0.0744272	2.560221e-10	0.0336873	0.3022645	0.018035125	0.022301642	2.5660776e-10	0.005237854	0.05477293	2.5639155e-10	0.034127895
13x26	0.014706376	5.512741e-10	0.07565386	0.025008839	5.4979976e-10	5.5155486e-10	0.036323644	5.503296e-10	0.13452446	0.18396059	0.07238362	0.029425455	5.517138e-10	0.00049369974	0.31787428	0.038676996	5.5174637e-10	5.4910493e-10	5.4940974e-10	0.03363569	5.5036947e-10	0.037332445
13x27	0.035651516	3.3317307e-10	0.017074553	0.030829284	0.044224385	3.3414616e-10	3.3401742e-10	0.0061386894	0.20527877	0.12714732	0.107229546	0.020467693	3.3293357e-10	0.001225646	0.27729777	3.3393271e-10	0.039391328	3.3294945e-10	0.02264258	0.046178095	3.3300726e-10	0.019222856
13x28	4.489835e-10	4.4882936e-10	4.480348e-10	4.4665083e-10	0.021555727	4.4872922e-10	4.4797754e-10	0.005922498	0.29714838	0.22511883	0.024474561	0.047348607	4.4727316e-10	0.032503966	0.15103827	0.029816998	0.04474306	4.471802e-10	4.4717083e-10	0.120329104	4.4704457e-10	4.4671983e-10
13x29	6.4393824e-10	6.449499e-10	0.08291369	6.4278843e-10	6.4623784e-10	6.4415695e-10	6.4607153e-10	0.013588553	0.20041254	0.14804757	0.03849741	0.02053789	6.4437566e-10	0.09113746	0.32368034	0.03284234	6.4585715e-10	6.434975e-10	6.4349254e-10	0.048342213	6.4465716e-10	6.4475425e-10
13x30	7.191564e-10	7.198768e-10	0.02702486	7.201378e-10	7.2191875e-10	7.2165857e-10	0.00053580484	0.02536876	0.25000665	0.15728238	0.0055807726	0.055048708	7.2233475e-10	0.09114604	0.19208652	0.0059532863	0.09206255	7.191687e-10	7.196682e-10	0.09790372	7.1929773e-10	7.1843803e-10
13x31	0.019993516	2.9255592e-10	0.039773624	2.9311337e-10	2.933807e-10	0.01603227	2.9325203e-10	2.9366176e-10	0.40111727	0.20116064	0.047330458	0.0426948	2.9313907e-10	2.9374858e-10	0.08030948	0.023512919	0.012133381	2.935447e-10	2.9314298e-10	0.09909987	0.016841834	2.9327832e-10
13x32	2.1323858e-10	2.1326828e-10	0.039584447	2.1312961e-10	2.139491e-10	2.1349539e-10	0.01036149	0.002268502	0.26650262	0.13428761	0.072201714	2.1423942e-10	2.1371743e-10	0.018183036	0.28549704	0.049957294	0.015254814	0.051607598	2.1382791e-10	0.05429375	2.141034e-10	2.1359028e-10
13x33	5.009818e-10	5.007459e-10	0.06942168	4.980132e-10	0.04989855	5.00031e-10	4.9975546e-10	4.9846743e-10	0.25668046	0.12927744	0.032604847	0.030555287	0.03815863	5.0135274e-10	0.25079748	0.07262775	0.017553573	0.014347394	4.977055e-10	0.021336852	4.993734e-10	0.016740024
13x34	5.663808e-10	5.633963e-10	0.10739371	0.009298569	0.024254194	5.659424e-10	5.669709e-10	0.012342352	0.10880477	0.1471842	0.01160583	5.6596716e-10	5.660817e-10	0.13583425	0.3481942	5.631545e-10	5.657891e-10	5.656747e-10	0.008410775	0.056453675	5.659229e-10	0.030223444
14x10	7.435129e-10	7.4432316e-10	0.047242023	7.394638e-10	7.391748e-10	7.4005085e-10	0.023263639	7.4310896e-10	0.27776045	0.14293115	7.4083467e-10	7.422844e-10	7.428113e-10	0.08952957	0.3758382	7.383491e-10	7.4174666e-10	0.043434966	7.408149e-10	7.395683e-10	7.4180045e-10	7.4193063e-10
14x11	1.137806e-09	1.1345662e-09	0.08223127	1.1330438e-09	0.031917196	1.1350012e-09	1.1343714e-09	0.011430342	0.18123375	0.1446619	1.1326202e-09	1.1347262e-09	0.052026443	0.019073416	0.39458188	1.1377799e-09	0.03488579	1.1299791e-09	1.1299726e-09	1.1326268e-09	0.047957916	1.1351332e-09
14x12	8.3851937e-10	8.4113033e-10	0.06400779	8.379294e-10	8.371418e-10	8.3891766e-10	8.391881e-10	0.025117626	0.24197283	0.1211586	8.37736e-10	8.3821067e-10	0.020003762	0.09985997	0.34725535	0.0094906585	0.02410081	8.389721e-10	8.351435e-10	0.036846947	8.368194e-10	0.010185726
14x13	6.9851086e-10	0.01904372	0.048879493	6.9980843e-10	0.02782459	7.0028244e-10	7.012688e-10	6.9962963e-10	0.20203272	0.14918107	0.04948941	0.017545031	6.9798217e-10	7.016408e-10	0.34515506	0.03878069	0.029990412	7.004334e-10	6.9686473e-10	0.04870919	6.9874007e-10	0.023368658
14x14	5.1096105e-10	5.1175203e-10	0.02099989	5.1089094e-10	5.1197563e-10	5.1255206e-10	0.014612499	0.014809874	0.25643098	0.06508429	0.041502282	0.12322937	5.1161936e-10	5.119434e-10	0.3953218	0.01605147	5.101275e-10	5.109347e-10	5.1000687e-10	5.122188e-10	0.05195766	5.1048177e-10
14x15	6.8432215e-10	6.83168e-10	0.053724527	6.83675e-10	6.8367373e-10	0.0239258	6.8251155e-10	0.040096004	0.19032677	0.17276531	6.836072e-10	0.06655873	6.846577e-10	6.841042e-10	0.3724975	0.03618529	6.843404e-10	0.03375295	6.832879e-10	6.854077e-10	6.840807e-10	0.0101671675
14x16	4.3431547e-10	4.3392465e-10	4.3545517e-10	0.03723097	0.034104545	4.3408194e-10	4.3600457e-10	4.3396686e-10	0.2285912	0.12037115	4.3500276e-10	0.011305485	0.030480212	0.04946708	0.353981	4.3609102e-10	0.026332743	0.06956079	0.0010294224	0.03754551	4.354984e-10	4.352086e-10
14x17	5.3498594e-10	5.355566e-10	0.019865012	0.020569334	5.3569454e-10	5.3697224e-10	0.020870365	5.356383e-10	0.15996088	0.15600808	0.06362453	0.06831194	0.012310474	0.042948592	0.2742376	0.038931217	0.0441325	5.364031e-10	5.350073e-10	0.066110134	5.3435467e-10	0.012119327
14x18	0.028852904	0.027053906	0.037838217	1.8675637e-10	0.03634631	1.8684047e-10	0.04399132	1.8643749e-10	1.864101e-10	0.11665399	1.8714505e-10	0.010366136	1.8706796e-10	0.13847783	0.13802929	1.8713862e-10	0.04592662	0.16835548	1.8738328e-10	0.110911906	0.033832546	0.06336362
14x19	1.9464426e-10	1.9475939e-10	0.042577624	0.041497577	0.01982781	0.017856818	1.9441126e-10	0.025682226	0.2543983	0.112912826	0.028467838	0.06143908	1.9479654e-10	0.06375259	0.080503896	1.9398641e-10	0.04821175	0.057473943	1.9456595e-10	0.10831707	0.037080552	1.9376158e-10
14x20	0.022909014	1.9909337e-10	1.9901857e-10	0.05231887	0.02346959	1.9948374e-10	1.9905085e-10	0.005059721	0.2552142	0.1673485	0.070958726	0.029226404	1.9903945e-10	0.011576981	0.16275145	0.017138934	0.013313883	0.014439314	1.997575e-10	0.09449213	0.059782293	1.98786e-10
14x21	0.05227739	1.640914e-10	0.049089346	1.6470535e-10	0.04138926	1.6504594e-10	1.6488262e-10	0.0049349368	1.647751e-10	0.191503	1.6465729e-10	0.18534629	1.6497888e-10	0.057010237	0.06913762	1.6417215e-10	0.030266957	0.17083149	1.6465697e-10	0.07307389	1.6451539e-10	0.07513962
14x22	0.077479355	2.5711744e-10	0.10239647	2.5643082e-10	2.5637115e-10	2.5708805e-10	0.0037228805	0.021821186	2.5633398e-10	0.13582481	2.5681016e-10	2.5671415e-10	2.5627483e-10	0.15447661	0.09943565	0.017455434	0.009487683	0.16818441	2.5686647e-10	0.16201335	0.03391714	0.013784992
14x23	0.04127369	2.2930505e-10	0.100385495	2.2835706e-10	0.01250364	2.292294e-10	0.005534431	0.01712319	0.1242308	0.11430556	2.2972486e-10	0.028612852	2.2918918e-10	0.14603703	0.16392796	0.048043977	0.00024160952	0.11843377	0.011110731	0.012569532	0.05566563	2.2940871e-10
14x24	0.015256444	0.010992917	0.035592765	2.7436034e-10	0.022167033	2.7422326e-10	0.026331868	2.7520256e-10	0.07381515	0.08507228	2.755366e-10	0.08405588	2.7533067e-10	0.08686777	0.3502679	0.049700897	2.742876e-10	0.05117057	2.7503672e-10	0.051423576	2.74795e-10	0.057284847
14x25	4.0333764e-10	0.00486879	0.095541395	4.0199974e-10	4.0283718e-10	4.0269962e-10	0.02109233	0.0057342937	0.19997628	0.155677	4.0283793e-10	0.02788083	4.0082987e-10	0.10591514	0.27301404	0.011648207	4.0313536e-10	4.0142586e-10	4.022283e-10	0.098651804	4.0246237e-10	4.0115872e-10
14x26	0.04064648	3.2627323e-10	0.085535355	3.267048e-10	0.040277608	0.00021572191	0.011478714	0.0046705874	0.16093718	0.06503288	3.2713882e-10	3.2762584e-10	3.2733727e-10	0.115639806	0.1913511	0.03917783	3.2680514e-10	0.030858302	3.2651418e-10	0.12438182	0.009456871	0.080339715
14x27	0.041651916	3.752632e-10	0.07966228	3.7415543e-10	0.014761229	3.7330003e-10	3.7490339e-10	0.0015617487	0.1926513	0.11826944	3.7504141e-10	0.08906186	0.04156074	0.014824045	0.21036486	0.038433857	3.7415399e-10	0.12126019	3.739143e-10	3.745217e-10	3.7523246e-10	0.035936523
14x28	0.012745231	2.5530758e-10	0.03964035	2.5447722e-10	0.009969431	2.5584723e-10	2.5513042e-10	0.0044598673	0.21767439	0.21234436	0.100993775	0.0746113	2.545641e-10	2.56169e-10	0.17131358	2.5576233e-10	0.05093875	2.5468067e-10	2.5482597e-10	0.09864238	2.548585e-10	0.0066665653
14x29	6.04419e-10	6.049991e-10	6.0328914e-10	6.0271405e-10	6.051376e-10	0.026587019	6.0516536e-10	0.008707418	0.26086062	0.15584448	0.03561883	0.07963825	0.016527344	0.08556025	0.21150629	6.032316e-10	0.04208944	6.035665e-10	6.045793e-10	0.050985157	6.0424954e-10	0.026074948
14x30	0.05468611	8.810629e-10	0.08789044	8.819472e-10	8.8156543e-10	8.8157553e-10	8.818664e-10	0.0021390861	0.16293003	0.2852028	8.821861e-10	0.018519495	8.7856916e-10	0.08417513	0.20240667	8.845821e-10	0.03979727	8.8167307e-10	8.7940233e-10	0.02913262	0.033120427	8.8002156e-10
14x31	3.6276857e-10	3.623571e-10	0.024987984	3.6280315e-10	0.021264978	3.618329e-10	4.1537787e-10	0.0066681975	0.30012178	0.14912356	3.6198683e-10	0.1430095	3.6231976e-10	0.043778673	0.16088293	0.010395649	0.08697851	0.015363052	3.6159553e-10	0.03742525	3.6313824e-10	3.6195785e-10
14x32	0.025883807	2.733754e-10	0.031882726	0.0408128	2.7376726e-10	2.742277e-10	0.0092607	2.7314084e-10	0.2580874	0.14004092	0.07129513	0.099273	2.738644e-10	0.019332882	0.07017587	2.7403946e-10	0.068356544	0.004074742	0.03842321	0.10352071	2.7392447e-10	0.019579522
14x33	0.020972608	5.024445e-10	0.062965356	5.0143256e-10	5.021686e-10	0.0179379	0.005449294	0.009306019	0.31812513	0.121990345	0.063573174	5.0429944e-10	5.0246274e-10	5.031609e-10	0.2789913	0.034497704	5.028395e-10	5.0214655e-10	5.027302e-10	0.017363138	0.041200716	0.0076272334
14x34	0.075347304	3.3714018e-10	0.031355277	0.07052031	0.03403996	3.3863404e-10	3.3785405e-10	3.3820027e-10	0.2065756	0.17449296	0.017020294	0.021893011	3.3819708e-10	0.08514069	0.13421327	3.3742262e-10	0.031651795	3.3799072e-10	0.0060941856	0.111655354	3.3791078e-10	3.377626e-10
15x10	6.212565e-10	6.2318506e-10	0.012508507	6.2250083e-10	6.2329564e-10	0.029796379	6.218837e-10	6.218706e-10	0.118137866	0.20982882	0.015495121	0.028163185	0.02736457	0.008052429	0.42322153	0.05674252	6.229189e-10	6.2299965e-10	6.221411e-10	0.059913673	6.231637e-10	0.010775301
15x11	0.021238474	5.8450317e-10	0.05194093	5.821511e-10	0.026411077	5.8157845e-10	0.015848305	5.8363986e-10	0.16025472	0.16749226	0.05696576	5.8512556e-10	5.843248e-10	5.8304456e-10	0.3410314	0.011883915	0.092559576	0.054373544	5.8403515e-10	5.8103294e-10	5.8146643e-10	5.8231214e-10
15x12	3.419696e-10	3.4167688e-10	0.13330024	3.409042e-10	0.03117509	3.4300632e-10	0.010897642	3.4281403e-10	3.4200678e-10	0.279005	3.416378e-10	0.08487408	0.011712248	0.028942574	0.267807	0.047236525	3.414899e-10	0.06836005	3.4209485e-10	3.4161105e-10	3.4226458e-10	0.036689576
15x13	4.66651e-10	4.646952e-10	0.11891863	4.6348517e-10	4.6416546e-10	4.642487e-10	0.015012779	0.006920054	0.17297949	0.20339526	0.008325342	4.6671506e-10	0.040976282	0.017517153	0.30890977	0.036319453	4.6435406e-10	0.07072579	4.649213e-10	4.6486986e-10	4.643364e-10	4.6501886e-10
15x14	8.568734e-10	8.563408e-10	0.096649066	8.5608926e-10	8.5554575e-10	8.572134e-10	8.5551954e-10	8.568178e-10	0.13877633	0.18093973	8.602254e-10	8.587911e-10	0.09091971	8.600795e-10	0.3813542	8.575192e-10	8.5676066e-10	0.060924895	8.586829e-10	0.048616003	8.552634e-10	0.0018200822
15x15	4.6697146e-10	4.666198e-10	0.083406165	4.660532e-10	4.673359e-10	4.679951e-10	0.0391868	4.680522e-10	0.21240926	0.15911233	4.680049e-10	0.06687127	0.03988294	4.6782817e-10	0.2763637	0.028304962	4.6805493e-10	4.684166e-10	4.659155e-10	0.09446261	4.664845e-10	4.6682275e-10
15x16	4.899045e-10	4.90112e-10	0.05616956	4.872458e-10	0.038303263	0.0012074693	4.888777e-10	9.006268e-05	0.28849238	0.075593084	0.017235454	0.098305665	4.882133e-10	0.076706044	0.238069	4.8840054e-10	0.055090792	4.8820586e-10	4.887267e-10	4.8739923e-10	0.0547372	4.891081e-10
15x17	4.994298e-10	4.989547e-10	0.06020659	5.012545e-10	5.010126e-10	5.0053417e-10	0.03349302	5.0102034e-10	0.2024391	0.13774504	0.015408752	0.042362217	0.027108312	0.021303654	0.31038097	5.0024684e-10	0.018550437	5.0010185e-10	5.0034704e-10	0.109435044	0.021566864	4.995489e-10
15x18	0.040098693	1.4575585e-10	0.06289451	1.4534277e-10	1.4590465e-10	0.0016605889	1.460213e-10	0.026531901	0.09162264	0.06517697	1.4547838e-10	0.15211742	0.030209437	0.10047145	0.13766448	0.021251757	0.011773497	0.10205797	1.4577836e-10	0.084491074	0.065974385	0.0060031996
15x19	2.1418764e-10	2.14527e-10	0.023593651	2.1413045e-10	2.1421095e-10	0.013567288	2.1414434e-10	2.1409124e-10	0.43300098	0.21968071	0.04710981	0.021533333	2.146809e-10	2.1430412e-10	0.093823455	2.1466944e-10	0.020983825	2.1430084e-10	2.147493e-10	0.12670693	2.149177e-10	2.1386351e-10
15x20	1.552592e-10	1.5499407e-10	0.0030250563	1.5476218e-10	1.5520381e-10	1.5495505e-10	0.010750553	1.5462322e-10	0.52445257	0.19381593	0.016564678	0.08273918	1.5470787e-10	1.5541265e-10	0.042809483	0.00744831	0.026909266	1.5487733e-10	0.034931798	0.056553114	3.1496712e-09	1.549394e-10
15x21	0.0018712713	1.7819529e-10	0.10077138	1.7847455e-10	0.031913795	0.011832492	1.7807503e-10	1.7796568e-10	0.12039329	0.11244161	1.7867859e-10	0.11005579	1.7844054e-10	0.08337115	0.13935107	1.7807164e-10	0.01260798	0.111803494	0.019619793	0.09065117	0.032879263	0.020436423
15x22	0.054801814	1.934793e-10	0.06318441	0.012734921	0.009329549	1.9396074e-10	0.008561758	0.0014341401	0.10530674	0.16019908	0.023069533	0.06518535	1.9402809e-10	0.09864215	0.08443507	1.9350883e-10	0.02808358	0.06371481	0.06112379	0.11164969	1.9382058e-10	0.048543632
15x23	0.049977403	0.004690229	0.07062465	1.9796839e-10	1.9820603e-10	1.9750712e-10	0.008874686	0.01349007	1.9784721e-10	0.18828258	0.016447755	0.10124036	1.9829755e-10	0.050910708	0.34789944	0.007824935	0.0072793607	1.9815538e-10	1.973806e-10	0.100221604	0.03223615	1.9808585e-10
15x24	0.019085791	0.009097185	0.06862278	2.0407029e-10	2.0412828e-10	2.0426967e-10	0.022238677	2.035622e-10	0.22246969	0.1296554	0.07682918	0.055196885	2.037914e-10	0.0008082154	0.26318905	0.045621935	2.0451449e-10	2.0390882e-10	2.03861e-10	0.03551066	2.0405239e-10	0.051674575
15x25	1.4212025e-10	1.4225476e-10	0.049845546	1.4193495e-10	1.4216091e-10	1.4265145e-10	0.022781312	0.009898411	0.18848673	0.099957205	1.4259542e-10	0.092571266	1.4254892e-10	0.05853042	0.2777286	0.006868465	0.051095422	1.4179126e-10	0.003876909	0.111973085	1.4243776e-10	0.026386581
15x26	0.10745706	3.2344763e-10	0.091662295	3.22907e-10	3.2361483e-10	0.005000505	0.029275335	3.2332118e-10	0.12379724	0.101905726	0.055519603	0.037092913	3.2242883e-10	0.058705483	0.15053609	0.0034658383	0.03457675	0.09227366	0.040666375	0.029350156	3.233329e-10	0.038714953
15x27	1.6782485e-10	0.022875948	0.033630207	1.6697968e-10	1.6758973e-10	0.029649612	1.6739359e-10	0.035346758	1.6732496e-10	0.14043042	1.6756128e-10	0.08188599	1.6780148e-10	0.07678584	0.23019752	0.013308053	0.08157628	0.08785065	1.6775892e-10	0.11496217	1.6740413e-10	0.051500518
15x28	0.035233777	2.269696e-10	0.020923955	2.2711509e-10	0.0054836716	0.03401295	2.274333e-10	2.268973e-10	0.23449191	0.2348195	0.018178115	0.07059496	2.2714411e-10	0.038704585	0.117698886	0.00322886	0.052974984	2.2648698e-10	2.2668838e-10	0.12253842	0.008405753	0.0027095987
15x29	0.024443908	2.7775562e-10	0.019513292	0.008732058	2.78839e-10	2.784022e-10	0.021107642	2.785663e-10	0.30825064	0.1982369	2.788954e-10	0.02379053	0.0319985	0.03822479	0.15967447	2.7810446e-10	0.041400243	0.04043631	2.7775088e-10	0.081146464	0.0030443054	2.7805513e-10
15x30	0.012942575	4.2372536e-10	4.2303655e-10	4.2199777e-10	4.228042e-10	4.2328677e-10	4.220694e-10	0.009815746	0.33405936	0.26571432	4.2313178e-10	4.2376985e-10	4.2318182e-10	0.065015756	0.13175915	4.2308093e-10	0.02678196	0.08140002	4.239534e-10	0.07251116	4.231229e-10	4.2266474e-10
15x31	2.7833325e-10	2.7878005e-10	0.034961168	2.7808703e-10	0.009716546	0.0073611992	2.7893113e-10	2.7848882e-10	0.36872366	0.15777622	0.018743945	0.119629085	2.785972e-10	2.7911737e-10	0.112808965	2.7859665e-10	0.030372256	2.7937253e-10	2.7839325e-10	0.12591204	2.7843944e-10	0.013994805
15x32	0.06284982	5.174505e-10	0.0122297155	5.15562e-10	5.1636695e-10	5.163876e-10	0.017450813	5.165423e-10	0.36496115	0.058171548	5.1822285e-10	5.163345e-10	5.1603316e-10	0.12656243	0.2048963	0.023205543	0.074026585	5.1788496e-10	5.157852e-10	0.05564601	5.170174e-10	5.1663784e-10
15x33	0.05354666	7.318601e-10	0.100606546	7.3212114e-10	7.3322937e-10	7.316549e-10	0.05237191	0.017910006	0.23589075	0.08453616	7.3236833e-10	7.328588e-10	0.0423076	7.3384915e-10	0.33340517	7.311457e-10	0.015435031	0.014657384	0.04933267	7.342146e-10	7.331818e-10	7.340157e-10
15x34	0.04712363	0.0073722904	0.040351383	5.775908e-10	5.790436e-10	0.036837526	5.799643e-10	5.817524e-10	0.21055941	0.194299	0.05260252	0.07684985	5.7851585e-10	5.8073474e-10	0.23034143	5.810638e-10	0.033649243	0.007540025	5.805387e-10	0.008829103	0.05364464	5.7947225e-10
16x10	0.057045642	0.004609541	0.07270734	3.541283e-10	0.016807174	3.5426545e-10	0.030076439	3.550908e-10	0.07624983	0.13455504	3.5528114e-10	3.5552516e-10	0.049413156	0.030549701	0.48930934	0.038676757	3.5516665e-10	3.538319e-10	3.5486059e-10	3.536531e-10	3.5519715e-10	3.5456965e-10
16x11	4.928586e-10	4.9318766e-10	0.112957016	4.914964e-10	0.010236846	4.9319715e-10	0.009241428	4.922836e-10	0.11398935	0.227197	4.941415e-10	4.929394e-10	0.023290759	0.06910837	0.37583247	0.03258129	4.9184806e-10	0.02556538	4.922066e-10	4.937101e-10	4.93517e-10	4.9238497e-10
16x12	3.583009e-10	3.5843142e-10	0.04545612	3.583166e-10	3.5951256e-10	3.5820386e-10	0.005816354	0.025782503	0.086653285	0.21662435	3.5981162e-10	0.016769173	0.038827892	3.6004988e-10	0.42729017	0.035424285	0.03930359	0.034956325	3.583412e-10	3.6010478e-10	3.584328e-10	0.027095938
16x13	0.12356984	0.0027512263	0.082250126	3.7224498e-10	3.7367484e-10	0.01335147	0.0017048911	0.012566786	3.7269327e-10	0.36297968	3.7344539e-10	3.735544e-10	0.03817452	0.017272819	0.23869118	0.048573934	0.024666298	3.7376893e-10	3.7317696e-10	0.017208148	3.733564e-10	0.01623912
16x14	0.029528962	6.6618744e-10	0.09584213	6.6629796e-10	6.667963e-10	0.0017339027	6.672938e-10	0.016569478	0.12086763	0.1596308	0.061318174	6.6634376e-10	6.689428e-10	6.6760314e-10	0.4139994	0.018438013	2.1864532e-09	0.033572875	6.681407e-10	0.048498627	6.6576317e-10	6.649078e-10
16x15	0.023554439	0.0069328956	0.07328587	6.759174e-10	6.7441713e-10	6.7512756e-10	6.750014e-10	6.747684e-10	0.31132096	0.09148005	0.04151011	0.03442619	6.7537614e-10	0.011986022	0.370816	0.011932472	6.755127e-10	6.752344e-10	6.7397476e-10	6.7807254e-10	6.754547e-10	0.022755027
16x16	0.022451546	7.423932e-10	0.07412085	7.4004913e-10	0.04407612	7.40501e-10	7.3929435e-10	7.416897e-10	0.198525	0.16423973	7.392154e-10	0.06300639	0.002767165	0.021931102	0.29424053	0.04817765	7.410266e-10	0.044747863	7.413376e-10	0.02171608	7.3860656e-10	7.4027784e-10
16x17	6.052232e-10	6.069445e-10	0.09012754	6.074332e-10	6.0713556e-10	0.002890167	6.077762e-10	6.083271e-10	0.16758339	0.16406414	6.088855e-10	0.07489746	0.02574013	0.04005267	0.41348463	6.0654987e-10	6.070638e-10	6.049554e-10	6.0598093e-10	6.078435e-10	6.0810323e-10	0.0211599
16x18	2.6182484e-10	2.6213212e-10	0.07329388	2.616541e-10	2.617484e-10	2.6201166e-10	0.017404148	0.008803035	0.27338812	0.06506152	2.614236e-10	0.07396924	2.616446e-10	0.07308633	0.30478853	0.015308566	0.0011105192	2.6092398e-10	2.614401e-10	0.09378605	2.609603e-10	2.6126562e-10
16x19	0.012249365	1.3021743e-10	0.057420757	0.013038662	1.2995047e-10	1.2999954e-10	0.026207242	0.014883673	0.19011165	0.08092744	0.04983779	0.058169555	0.007584638	0.022458874	0.2566208	0.0107765505	0.016785787	0.017411487	1.2997699e-10	0.13295871	0.03255712	1.2959551e-10
16x20	1.793187e-10	1.7966928e-10	0.03799614	0.014806498	0.00091239414	0.0033260193	0.010456681	0.007297726	0.15103447	0.12855192	0.09659756	0.095446035	1.7929135e-10	1.7954355e-10	0.23784171	1.7962232e-10	0.06172933	0.046290684	1.794032e-10	0.091010414	0.01670245	1.7963639e-10
16x21	0.043204226	0.0029787156	0.07923889	1.4130207e-10	1.4092902e-10	1.4094596e-10	0.026704574	1.4133145e-10	0.12617543	0.08492332	1.41387e-10	0.07814456	1.4130341e-10	0.12666065	0.113682784	1.4132202e-10	0.017801823	0.11206948	1.412118e-10	0.14283429	0.043028288	0.002552897
16x22	0.03200415	2.0279219e-10	0.081851244	2.024266e-10	0.019372305	0.005377843	0.009981373	2.0328868e-10	0.12843661	0.097205885	0.042461462	0.08530741	2.0306468e-10	0.0124529265	0.31224233	0.019229313	0.011455313	0.07830221	2.032596e-10	0.041238062	2.0315338e-10	0.023081524
16x23	0.058505274	3.3348965e-10	0.078333355	3.3329126e-10	0.008118996	3.3296402e-10	0.035549477	0.0010659678	0.18206924	0.0912971	0.008675076	0.049671374	0.02613836	0.07266755	0.23142324	0.016306033	0.009465922	3.336939e-10	3.3309805e-10	0.10334072	3.3325948e-10	0.027372248
16x24	0.015583844	5.205098e-10	0.108881526	5.1958937e-10	0.015842885	5.189386e-10	0.0060036834	5.194923e-10	0.13449724	0.075143866	5.220709e-10	5.1986493e-10	0.0088329455	0.06318786	0.36799198	0.03769261	5.2024485e-10	0.033335477	0.062324565	5.211297e-10	5.217225e-10	0.07068156
16x25	0.05837037	2.2017356e-10	0.082789786	2.2041727e-10	2.2113356e-10	2.2064989e-10	0.04637332	2.2080693e-10	0.13632426	0.07987101	2.2150756e-10	0.06681266	2.2154685e-10	0.05341996	0.22224113	0.03576676	2.2155955e-10	0.024228252	0.02265133	0.11243822	0.026518691	0.03219407
16x26	0.10207328	0.020081032	0.06389341	0.035495624	0.035047982	0.036600493	4.482786e-10	4.484325e-10	4.4797516e-10	0.15886576	4.4869516e-10	0.048372284	0.090500474	0.050315965	0.09194937	0.013850859	0.02654562	0.113775566	0.00424127	0.04978862	0.028985858	0.029616404
16x27	4.749434e-10	4.7528237e-10	0.01889658	0.073315784	4.7562243e-10	4.7531407e-10	0.025212282	4.7471066e-10	4.745776e-10	0.12063071	0.007254902	0.060732957	4.7559884e-10	0.17990318	0.21648893	0.06300819	0.008608329	0.08705541	4.758275e-10	0.12745701	0.01143565	4.739914e-10
16x28	0.017918838	2.5152622e-10	0.077259906	2.5112934e-10	0.019629503	0.008859587	2.5119495e-10	2.5080382e-10	0.102481134	0.072439834	0.0030709535	0.097177185	2.511887e-10	0.13216914	0.22230987	2.5111493e-10	0.052421615	2.5079375e-10	0.082998775	0.1112636	2.5098854e-10	2.50292e-10
16x29	0.0384007	1.7392418e-10	0.027887903	0.019887816	0.0034519075	0.017354667	1.735696e-10	1.7427153e-10	0.23131113	0.23380171	0.07162946	0.03606118	1.7319624e-10	1.7398026e-10	0.14166898	0.05674471	1.7371997e-10	1.7376073e-10	1.732438e-10	0.12179994	1.737564e-10	1.7425923e-10
16x30	0.03498731	2.5000116e-10	0.023452995	0.03488479	0.0018223581	0.01589616	0.00978188	0.004954276	0.163541	0.19754809	0.015980331	0.06600067	2.488855e-10	0.10759602	0.16587839	0.017263863	0.023105664	2.5003027e-10	2.4975622e-10	0.11327007	2.4974617e-10	0.0040362272
16x31	5.391844e-10	5.391875e-10	5.3841154e-10	0.018962635	5.375506e-10	0.013321112	0.019771267	0.00655445	0.2582739	0.21496731	0.0055963653	5.372923e-10	0.0006279066	0.11419999	0.1790192	5.367935e-10	0.040079057	5.386519e-10	0.050053824	0.07857292	5.389705e-10	5.389962e-10
16x32	0.011636563	5.576999e-10	0.051784627	5.564132e-10	5.582522e-10	0.015678447	5.588894e-10	5.5732025e-10	0.3254808	0.18561631	5.590173e-10	5.5801164e-10	0.023573121	0.06759995	0.18022603	0.01786438	0.026650354	5.578935e-10	5.557386e-10	0.07500363	0.018885912	5.5670407e-10
16x33	4.9958476e-10	4.9689536e-10	0.053640816	0.039199557	0.032064546	4.9794846e-10	4.9863463e-10	4.967703e-10	0.19016324	0.21658504	0.009021104	0.111599065	4.9901905e-10	4.976522e-10	0.17384867	0.024996845	0.044310234	4.9938853e-10	4.9898097e-10	0.061352093	0.04321871	4.9708493e-10
16x34	4.8850846e-10	4.8704873e-10	0.06133699	4.868026e-10	0.026926214	4.878539e-10	0.03602121	4.86526e-10	0.26495478	0.16337161	0.13744275	4.8790133e-10	4.8600196e-10	0.010059319	0.1649143	0.04922506	0.0032244665	4.8709053e-10	4.869967e-10	0.037588287	0.044935063	4.864193e-10
17x10	0.05071727	2.5189997e-10	0.06700024	2.513121e-10	2.5201916e-10	0.008129468	0.02323546	0.0057696835	2.5068783e-10	0.4780291	2.5086191e-10	2.5114633e-10	0.01103549	2.5161379e-10	0.26541057	0.080455676	2.5118654e-10	2.5176547e-10	2.5163588e-10	2.5205713e-10	0.010216958	2.519889e-10
17x11	2.0353173e-10	0.014086931	0.07520559	2.0261454e-10	0.012095243	2.0339164e-10	0.053392895	0.004697005	2.0238627e-10	0.34014103	2.031439e-10	0.014375843	0.024301669	2.0353913e-10	0.3287362	0.06209921	0.018915992	0.03159616	2.0394908e-10	2.0322916e-10	2.0267213e-10	0.02035629
17x12	4.619425e-10	4.6125487e-10	0.05367829	4.6029255e-10	4.6213636e-10	0.0026528467	0.02726604	4.6153384e-10	4.6087847e-10	0.37280822	4.6106224e-10	4.6011084e-10	0.01929211	0.034544818	0.4106025	0.061259862	4.6148105e-10	4.615638e-10	4.605595e-10	4.6001516e-10	0.017895302	4.6169848e-10
17x13	2.8881916e-10	2.888599e-10	0.10704428	2.8740685e-10	2.8765362e-10	0.0013140113	0.0045932946	0.00768694	2.874145e-10	0.36210057	0.02729744	0.048920542	2.8847338e-10	0.036962334	0.34950632	0.010242277	2.887784e-10	2.8897562e-10	2.8777328e-10	0.01708762	0.008314248	0.018930132
17x14	7.734721e-10	7.759827e-10	0.054652482	7.754767e-10	7.756009e-10	0.025299003	7.7510404e-10	7.75382e-10	0.15918702	0.15714659	0.024250006	0.031450693	0.021930937	0.005820828	0.4472966	0.008339577	0.056438554	7.755151e-10	7.743194e-10	7.755299e-10	0.008187774	7.7652457e-10
17x15	7.8278267e-10	0.0004506098	0.032008987	7.802917e-10	7.8087387e-10	7.829768e-10	7.801623e-10	7.8139234e-10	0.13181868	0.14445204	0.04842716	0.0026089577	7.818486e-10	0.06131836	0.44961867	0.04032091	0.0477609	7.8088136e-10	7.8309176e-10	7.8284235e-10	7.832292e-10	0.041214723
17x16	6.184014e-10	6.198397e-10	0.03447485	6.1653815e-10	6.20295e-10	6.1837774e-10	6.174797e-10	0.024221176	0.18990146	0.19276562	6.2081223e-10	0.019664688	6.182032e-10	0.077268854	0.41080865	0.0077831424	6.192653e-10	6.1712413e-10	6.1762456e-10	0.03290877	6.1746197e-10	0.010202738
17x17	5.711535e-10	5.6887794e-10	0.055638425	5.700162e-10	5.7050026e-10	0.033002168	5.7065036e-10	5.702826e-10	0.2551163	0.12731494	5.705906e-10	0.061058696	5.702304e-10	0.079196796	0.3124596	5.701315e-10	0.0052235588	5.7057964e-10	5.6802246e-10	0.024976397	0.03566589	0.010347225
17x18	3.3649458e-10	0.006881397	0.04132454	3.3694547e-10	3.3732936e-10	0.017974924	0.004401687	3.3668077e-10	0.2952952	0.09163908	0.0434291	3.3721614e-10	3.3687864e-10	0.05420456	0.3137387	0.0663739	3.362425e-10	3.362117e-10	0.028567625	0.028622579	3.3731587e-10	0.0075467383
17x19	4.3292406e-10	4.3259882e-10	0.05524772	4.3226234e-10	0.023065811	4.324924e-10	0.0014502341	4.3336024e-10	0.29485032	0.13377081	0.09715326	4.342862e-10	4.3314624e-10	4.334578e-10	0.28018293	0.018556153	0.0047371173	0.006543987	4.3433507e-10	0.029680796	0.054760948	4.3262524e-10
17x20	2.2162855e-10	2.2173764e-10	0.059679177	2.212826e-10	0.02292123	2.2073164e-10	0.017447239	2.2202667e-10	0.2535072	0.103728525	0.06609719	0.026649559	2.2121467e-10	0.012325215	0.311699	2.2177654e-10	0.04387123	2.2163361e-10	2.2107254e-10	0.04206168	0.003065605	0.036947135
17x21	3.62007e-10	3.6116146e-10	0.08124994	3.618841e-10	3.6284134e-10	3.6197662e-10	0.041249704	3.6175848e-10	0.31024924	0.046291184	0.05134861	3.628102e-10	3.6195455e-10	0.09581466	0.27586883	0.021139115	3.6205117e-10	0.012397325	3.6211542e-10	0.03705279	3.606995e-10	0.027338563
17x22	0.009508417	2.8650662e-10	0.06355455	2.867483e-10	0.023009777	2.878799e-10	2.8770752e-10	0.008291336	0.24253953	0.11132711	0.025835054	0.032139607	0.0064404113	0.03202883	0.27639252	0.024393415	0.0050491868	0.014667268	0.012705863	0.11211714	2.8739874e-10	2.874969e-10
17x23	3.5999692e-10	3.6051848e-10	0.022130335	3.598267e-10	0.0014117701	3.594981e-10	0.045012347	0.007882203	0.1997357	0.08671623	3.6029163e-10	3.600388e-10	0.0058040926	0.10016613	0.41214028	0.0040276805	0.040955752	3.6044284e-10	3.603095e-10	0.03653233	0.009560603	0.027924623
17x24	4.1210285e-10	0.0011266974	0.045820005	4.0916973e-10	4.1039447e-10	4.1119994e-10	0.024618706	4.1065834e-10	0.1632599	0.11126156	0.026613135	0.071975924	4.0974996e-10	0.08160804	0.32531422	0.019972911	0.012822171	4.1143763e-10	4.0965464e-10	0.06638214	4.090979e-10	0.049224544
17x25	0.019504122	0.032005392	0.09699212	2.5441704e-10	0.017294647	2.5484492e-10	0.026095217	2.5499758e-10	0.11927386	0.13848561	2.5459715e-10	0.0577711	0.012978464	0.05533224	0.2522911	2.547997e-10	0.008215621	0.08972256	2.5493532e-10	0.06436783	0.009670101	2.5519561e-10
17x26	0.03813638	0.016650291	0.08973375	2.1452798e-10	2.1461596e-10	2.1540869e-10	0.031409778	0.006770356	0.09174707	0.092435546	2.1491377e-10	0.10499914	0.022805054	0.008539781	0.22020547	0.026260853	0.02580375	0.096451424	0.006253847	0.054559678	0.031935006	0.03530288
17x27	0.010227235	0.029876146	0.0812643	1.921332e-10	1.9300185e-10	1.9316389e-10	0.027648322	0.003052553	1.9259587e-10	0.1502271	0.02581384	0.14580315	1.925922e-10	0.08476655	0.12895644	0.051392138	0.011150021	0.062356748	1.9302099e-10	0.10494479	0.05586763	0.026653068
17x28	0.054909308	1.9655011e-10	0.05837747	1.9671961e-10	0.016138667	0.008820249	0.02090731	1.9684875e-10	1.9684573e-10	0.10347082	1.9684197e-10	0.11784686	0.013557226	0.06942216	0.1316772	1.9666749e-10	0.03802188	0.23039678	0.010209367	1.973047e-10	0.09403364	0.032211162
17x29	0.1327003	2.9850966e-10	0.056046084	2.9734756e-10	2.9853012e-10	2.9793853e-10	0.011765964	2.981887e-10	2.9783742e-10	0.18249832	2.9831726e-10	0.09128455	0.01795674	0.076998785	0.1523069	2.9779026e-10	0.04294797	0.06996979	2.9816424e-10	0.16552468	2.9839523e-10	2.9818814e-10
17x30	0.034682415	1.7215913e-10	0.08234087	1.7207541e-10	1.724273e-10	1.7244933e-10	0.011909599	0.015534031	0.13122195	0.08854421	1.7221596e-10	0.12680604	1.7177439e-10	0.09563652	0.1455815	0.04019591	0.009705893	0.06836449	1.7224716e-10	0.13957226	0.00917668	0.00072760414
17x31	0.07836695	9.2052926e-10	0.017987609	0.08757214	9.1619395e-10	0.015014833	0.017531356	9.192186e-10	0.2823392	0.14610271	9.196904e-10	9.17642e-10	9.1639846e-10	0.07561951	0.16072622	9.195904e-10	9.16575e-10	9.158113e-10	9.1525254e-10	0.11873957	9.1735153e-10	9.1564367e-10
17x32	0.04936068	0.03366937	0.030445851	0.016173325	4.6350412e-10	4.6292983e-10	4.6308346e-10	0.0169201	0.20939846	0.08702806	4.636296e-10	4.630384e-10	4.630402e-10	0.13660836	0.2387371	0.049805336	0.010473105	4.6141624e-10	4.615694e-10	0.10614204	0.015238132	4.624074e-10
17x33	0.049550734	0.027390096	0.013760866	0.035197113	4.819235e-10	4.8246895e-10	0.03230279	4.796173e-10	0.11014875	0.22030218	0.111670405	0.15075605	4.7967674e-10	4.816855e-10	0.10574518	0.029047461	0.04468799	0.06944037	4.8133103e-10	4.8068144e-10	4.811814e-10	4.811814e-10
17x34	0.041212134	6.6426376e-10	0.04611462	0.030158794	6.672376e-10	6.6681904e-10	0.013734338	0.03590436	0.18154117	0.11402987	0.07509594	0.04714829	6.658989e-10	6.6449946e-10	0.20184033	0.091943994	6.667669e-10	6.656919e-10	0.07171061	6.6677075e-10	6.6480493e-10	0.04956551
18x10	0.025757244	5.2335e-10	0.034719326	5.2290494e-10	5.2366744e-10	5.247883e-10	0.033747785	5.231184e-10	0.13841946	0.22878228	5.2556265e-10	0.036261275	0.015877718	5.2426813e-10	0.39409715	0.04108724	5.2335997e-10	0.017738236	5.242671e-10	0.033512294	5.2310845e-10	5.2416715e-10
18x11	0.0075650658	3.9663972e-10	0.07021064	3.960561e-10	3.9726966e-10	3.9798484e-10	0.019228667	3.9638484e-10	0.20294832	0.14874256	0.03228847	3.9825898e-10	0.005039796	0.0414605	0.37224838	3.978869e-10	0.03967301	0.060594488	3.9636974e-10	3.966715e-10	3.9605685e-10	3.9688036e-10
18x12	2.36819e-10	2.376013e-10	0.07044674	2.3746446e-10	0.001512445	0.0036260393	0.034768056	2.3825383e-10	0.15129423	0.22738156	2.382675e-10	0.0040095816	0.017784018	0.023114683	0.38960606	0.016309997	0.0027826119	2.374939e-10	2.3712185e-10	0.05736397	2.379877e-10	2.3773636e-10
18x13	3.7875159e-10	3.7924314e-10	0.05535813	3.7638517e-10	3.770678e-10	3.786548e-10	0.0147608025	3.7757303e-10	3.7688447e-10	0.262704	0.012535789	3.791108e-10	0.01352682	3.779967e-10	0.5348462	0.03050294	0.025737394	3.7924822e-10	3.772239e-10	0.02751946	3.7788783e-10	0.02250861
18x14	7.1749484e-10	7.120076e-10	7.1507805e-10	7.1462125e-10	7.128638e-10	7.154518e-10	7.1245054e-10	0.017286424	0.13969865	0.16676535	0.040445115	0.003932112	0.0019798258	7.1680545e-10	0.50993925	7.15602e-10	0.09263375	7.1309497e-10	7.149335e-10	0.027319498	7.1265305e-10	7.1455586e-10
18x15	8.494542e-10	8.5015595e-10	8.46638e-10	0.006082463	8.5344104e-10	0.027027426	8.522422e-10	8.481427e-10	0.21041362	0.19247098	8.5125446e-10	0.06622784	8.5034246e-10	8.524991e-10	0.4028333	0.03545318	8.4865576e-10	8.492468e-10	0.025908772	8.490265e-10	8.4816376e-10	0.03358237
18x16	7.199035e-10	7.229928e-10	0.06769978	7.211542e-10	7.2155176e-10	7.18895e-10	7.219166e-10	0.011677441	0.24830031	0.12246976	0.11084333	7.211651e-10	0.011145565	0.015595972	0.36816853	0.04295646	7.2004225e-10	7.198994e-10	7.199598e-10	0.0011428002	7.1955486e-10	7.210427e-10
18x17	5.453914e-10	5.4366106e-10	0.03671621	5.4242233e-10	5.442649e-10	5.4343197e-10	0.039205324	0.012431236	0.20789632	0.14938901	0.04488231	0.022064917	0.011239846	0.017844424	0.3406653	0.02625303	0.027610278	0.03560699	5.451491e-10	0.028194742	5.437783e-10	5.4339366e-10
18x19	0.010564399	5.4817806e-10	0.01483254	0.037981935	5.4888427e-10	0.0143862255	5.504674e-10	5.4992594e-10	0.29247484	0.09303918	0.0790734	0.01794667	5.479638e-10	0.020413794	0.28104615	0.050412934	5.484364e-10	5.4877436e-10	0.013374032	0.039393425	5.472536e-10	0.035060488
18x20	5.176858e-10	0.03206654	0.08818622	5.172811e-10	5.17827e-10	0.009687924	0.014672898	5.1727916e-10	0.19674185	0.1563565	0.058318365	0.020997332	5.1627475e-10	0.017906671	0.21950828	0.031569555	0.022056837	5.1837057e-10	0.025632981	0.027545495	5.1601584e-10	0.07875259
18x21	0.030935183	1.9864597e-10	0.09047394	1.9789038e-10	0.029883124	1.9786096e-10	0.093722455	1.9830604e-10	0.119286336	0.069890164	1.9863573e-10	0.050003435	1.9902975e-10	0.10109526	0.14550418	0.016322354	0.003968314	0.11654184	1.9861188e-10	0.07730728	0.016151978	0.038914233
18x22	2.834303e-10	2.8237163e-10	0.05278574	2.8227037e-10	2.836715e-10	2.835352e-10	0.016854217	0.015042753	0.1447456	0.14554808	2.8310398e-10	0.14509742	0.019999297	0.037444763	0.21673942	0.026888695	0.022313695	0.049950503	0.039636586	0.06695321	2.8307642e-10	2.8295818e-10
18x23	5.348606e-10	5.343967e-10	0.037957065	5.3326443e-10	5.3522803e-10	5.3302746e-10	0.021665491	5.3172367e-10	0.21397945	0.10014333	0.06755651	5.3518817e-10	5.357162e-10	0.030403443	0.41360015	0.014701577	0.03071754	5.3425603e-10	5.358153e-10	5.35276e-10	5.337844e-10	0.069275424
18x24	5.1415233e-10	5.1646504e-10	0.051499322	5.130747e-10	5.145114e-10	5.1441224e-10	0.023820996	0.0049280794	0.22901216	0.08340283	0.05340915	0.08726876	5.158507e-10	0.009772304	0.3977274	0.020883208	5.1649063e-10	5.143544e-10	5.142975e-10	5.1571e-10	5.1602883e-10	0.038275804
18x25	0.0076443516	3.94322e-10	0.080466114	3.9503942e-10	0.024926867	3.950183e-10	0.023264663	3.95574e-10	0.20397578	0.13632941	3.9503112e-10	0.029484106	3.9526704e-10	0.07035886	0.30762094	0.020402241	3.955423e-10	0.036990445	3.9402429e-10	0.0042647244	3.9443482e-10	0.054271415
18x26	4.0063722e-10	3.9924808e-10	0.04471338	3.9971898e-10	0.020018892	0.0034864107	4.0057682e-10	0.019210264	0.22704914	0.09987296	0.039753836	0.009071644	4.0176054e-10	0.115112714	0.2674372	4.00693e-10	0.07007481	3.9956577e-10	3.9904635e-10	0.02834571	3.9983336e-10	0.055853
18x27	0.05434359	3.7575829e-10	0.13428141	3.7687445e-10	3.759691e-10	0.01950683	0.0031897426	0.012626408	0.05204942	0.071573764	0.035237852	0.023231696	3.7641681e-10	0.093868844	0.23628354	3.758658e-10	0.004709733	0.0924719	0.014172361	0.07135461	0.08109832	3.7653455e-10
18x28	0.07796802	0.0265919	0.08517115	1.9704795e-10	1.9683832e-10	1.9698557e-10	0.015403263	1.9722166e-10	0.07685852	0.07582669	1.9779615e-10	0.13579033	0.0017263754	0.10296076	0.09500581	1.9715284e-10	0.033243835	0.11378923	1.9752848e-10	0.110599026	1.974298e-10	0.049065
18x29	0.033445362	0.048525475	0.067411385	2.2885946e-10	2.2927582e-10	0.01571212	0.004409497	2.290848e-10	0.13298273	0.06988747	2.2968069e-10	0.1370005	0.008893833	0.045438997	0.18123074	0.022407683	2.2872156e-10	0.08159713	2.3007748e-10	0.08955931	0.031953283	0.029544378
18x30	4.3921988e-10	4.409028e-10	0.06365294	4.3986123e-10	4.3959536e-10	0.016659549	4.4093643e-10	4.4006765e-10	0.14423472	0.16180174	4.415592e-10	4.4127801e-10	0.05578104	0.07994563	0.30436918	0.0151759405	4.4004414e-10	0.050442487	4.3980083e-10	0.107936695	4.395928e-10	4.3892423e-10
18x31	5.7282545e-10	5.725349e-10	0.12390771	5.716805e-10	5.730637e-10	0.025200672	0.02736744	0.01640786	0.18420924	0.052078318	5.7228383e-10	0.08525945	0.025329202	0.057407882	0.2162488	0.043891706	0.010847612	0.029322308	5.738622e-10	0.02969543	0.0391124	0.03371388
18x32	0.050791983	3.0128533e-10	0.11520964	2.995246e-10	0.025190901	3.0137903e-10	3.014049e-10	0.011771473	3.0089428e-10	0.21142277	0.054308295	0.05055113	0.008804439	0.08530756	0.21310921	0.018455693	3.000535e-10	0.07773021	3.0130545e-10	0.07734672	3.0109404e-10	3.003484e-10
18x33	0.037224438	2.310786e-10	0.07719706	2.3160811e-10	2.3252968e-10	2.3131981e-10	0.029949825	0.0064693075	0.17281839	0.09567756	0.022583907	0.06852569	2.3192062e-10	0.07763704	0.26851627	0.0515135	2.3142793e-10	2.3203126e-10	2.3146944e-10	0.06960233	2.319892e-10	0.022284722
18x34	0.0018446414	0.027865827	0.06293094	8.9662155e-10	8.9893665e-10	8.945205e-10	8.9470475e-10	0.009456613	0.24161284	0.085297264	9.008282e-10	0.0129256835	8.979565e-10	0.07404962	0.3293243	0.08355574	9.00306e-10	8.9903784e-10	0.04676636	9.008539e-10	8.998717e-10	0.024370234
19x10	6.734806e-10	6.745734e-10	6.7483724e-10	6.7223827e-10	6.756718e-10	0.008531633	0.049483195	6.73035e-10	0.18888731	0.30337358	6.729888e-10	6.7301575e-10	0.050501607	6.756563e-10	0.3333335	0.05267404	6.738776e-10	0.01321524	6.752106e-10	6.756744e-10	6.7334827e-10	6.736477e-10
19x11	8.037207e-10	8.031996e-10	0.07113683	8.0342955e-10	8.065894e-10	0.032888252	8.044323e-10	8.027968e-10	0.24167977	0.06939372	8.0691104e-10	0.056761447	0.03205161	0.0077306135	0.42662963	8.0317825e-10	0.02818556	8.0530427e-10	0.03354261	8.065756e-10	8.074144e-10	8.0356893e-10
19x12	0.031301994	0.0099795535	0.0634012	4.6498747e-10	4.677253e-10	0.025312742	4.6498835e-10	4.6725007e-10	0.14426367	0.17863534	4.6717435e-10	4.6569665e-10	0.035330012	0.023545701	0.40808013	0.00070742145	0.035401043	0.027901452	4.657588e-10	0.01613986	4.6617293e-10	4.664736e-10
19x13	0.006455715	4.620028e-10	0.08390072	4.6116821e-10	0.011393663	0.019737292	4.6324433e-10	0.010299152	4.6111368e-10	0.29570764	4.6197374e-10	4.6277807e-10	0.08411804	4.6311713e-10	0.36030695	0.042756055	4.6076462e-10	0.031061487	4.6192705e-10	4.6188736e-10	0.054263268	4.618962e-10
19x14	1.5007589e-09	1.4993398e-09	0.007917858	0.05809431	0.013729314	0.019134093	1.5003238e-09	1.5035867e-09	0.21391374	0.13418968	0.025061691	1.4948679e-09	1.5010823e-09	1.5015948e-09	0.5123402	1.4964083e-09	1.4999576e-09	1.5007816e-09	1.4983763e-09	1.4996544e-09	1.4999346e-09	0.015619116
19x15	6.6954914e-10	6.682249e-10	0.015407921	0.038250007	6.693985e-10	6.6785916e-10	0.008488624	6.690806e-10	0.21172495	0.1374784	6.7113587e-10	6.7007805e-10	0.010123214	0.07084494	0.39577147	0.028968392	0.01348808	6.711269e-10	6.6777894e-10	0.060685277	6.6778905e-10	0.0087687345
19x16	0.0038206521	1.0595391e-09	0.027399689	1.0606188e-09	1.058509e-09	1.0581214e-09	1.0603053e-09	0.010614818	0.24039473	0.13064249	0.048023354	1.0604307e-09	0.030519903	1.0602386e-09	0.36781836	1.0589755e-09	0.08270424	1.0614546e-09	1.0585532e-09	0.058061752	1.0568788e-09	1.0560225e-09
19x17	6.857069e-10	6.8528583e-10	0.06451328	6.84856e-10	6.856467e-10	6.870541e-10	0.029870315	0.0019975735	0.28900963	0.09195439	0.079529196	6.8669115e-10	6.8716544e-10	6.866387e-10	0.36049548	6.859803e-10	0.058542755	0.013156008	0.010931403	6.8710776e-10	6.858416e-10	6.834975e-10
19x18	4.0239748e-10	0.01478998	0.11515653	4.0006187e-10	0.03379488	4.011882e-10	0.031035237	4.0107342e-10	0.12095453	0.07306034	0.026404396	4.020216e-10	0.009806043	0.094680645	0.37196034	0.032652576	4.007683e-10	0.075704515	4.0150278e-10	4.0239748e-10	3.9981085e-10	4.0036494e-10
19x19	0.013830919	4.915811e-10	0.05972832	4.8995236e-10	0.005046357	4.912371e-10	4.9122967e-10	0.0077769915	0.27765962	0.08180214	0.05144833	0.05233692	4.905686e-10	0.05924254	0.24172358	0.051627204	4.923947e-10	4.89901e-10	4.904348e-10	0.091478504	0.006298598	4.913158e-10
19x20	0.00020922451	2.5425012e-10	0.09651148	2.5399713e-10	0.03892809	2.5387747e-10	0.015931886	2.5417982e-10	0.12062599	0.06691515	2.535934e-10	0.17630763	2.5440344e-10	0.09401839	0.1356447	0.0074220044	0.028476588	0.061718564	2.5444807e-10	0.10430754	0.03954606	0.013436678
19x21	0.043749265	0.019141542	0.09852859	1.6975235e-10	0.0035596525	1.6999568e-10	0.03907548	0.002006669	0.15809664	0.09586723	1.7037093e-10	0.073826216	1.7061742e-10	0.120823964	0.13807926	0.012843244	0.01791604	1.7057283e-10	0.022147957	0.107204385	1.7015009e-10	0.04713377
19x22	0.04396146	4.4389833e-10	0.065401316	4.414826e-10	0.035711814	4.442651e-10	4.4230442e-10	0.0027470805	0.16245021	0.09530158	0.02893697	0.084393546	0.028265378	0.06443228	0.25177887	0.049875118	4.4322487e-10	4.426234e-10	0.028992241	0.02227262	4.4251364e-10	0.035479505
19x23	4.597249e-10	4.59256e-10	0.06884479	4.5777715e-10	0.011908974	4.585479e-10	0.009912969	4.589504e-10	0.30237085	0.1253729	4.5969073e-10	4.595627e-10	0.056618333	0.02445259	0.30803838	4.5966e-10	4.5809595e-10	4.598161e-10	4.576261e-10	0.072252244	4.58925e-10	0.020227922
19x24	5.894261e-10	5.8604177e-10	0.07136078	5.878834e-10	5.8782734e-10	5.87276e-10	0.01764078	5.862453e-10	0.35153866	0.011361032	0.043567628	0.009618335	5.875359e-10	0.033890456	0.34705776	0.04473154	5.863079e-10	5.877915e-10	5.879283e-10	0.023493169	5.871259e-10	0.045739897
19x25	0.01989858	0.015628727	0.0351829	0.019205663	5.4879884e-10	5.4933813e-10	0.041907065	5.4680627e-10	0.26337895	0.12016101	0.06236942	5.510077e-10	5.4911814e-10	5.475452e-10	0.3493261	0.037307482	5.492962e-10	5.474125e-10	5.4767674e-10	5.5066524e-10	5.490333e-10	0.035634007
19x26	0.016811358	3.546134e-10	0.0887487	3.5397274e-10	0.030384779	3.540335e-10	3.552958e-10	3.5362255e-10	0.2702822	0.108101025	0.06606165	3.5571143e-10	0.008549174	0.027242327	0.26522213	0.00672946	3.5332254e-10	3.5500386e-10	3.5377298e-10	0.05322514	3.5468373e-10	0.058642052
19x27	7.2814826e-10	0.03586562	0.055942666	7.278678e-10	0.026632415	0.0071119866	7.2831224e-10	7.2973466e-10	0.16092533	0.12432748	0.0712863	0.0380586	7.312213e-10	0.014653039	0.42357606	0.0170651	7.292992e-10	7.2802886e-10	7.2833994e-10	7.3106643e-10	7.258963e-10	0.024555434
19x28	4.1459436e-10	4.1346032e-10	0.09633766	4.138114e-10	4.142995e-10	4.1457063e-10	0.020601593	4.1385087e-10	4.1299217e-10	0.21415949	4.127181e-10	0.08465252	0.013613888	0.09756623	0.35083565	4.1383352e-10	0.013126145	0.01499236	4.1327822e-10	0.094114535	4.1419834e-10	4.1364648e-10
19x29	3.698821e-10	3.7071832e-10	0.07486987	3.7076217e-10	3.7152742e-10	3.715444e-10	0.04146488	0.00750667	0.11720007	0.10555665	0.031064486	0.051427193	0.021685967	0.060185157	0.3572684	3.707438e-10	0.024747113	0.036009982	0.054913383	0.016100153	3.7103312e-10	3.7115133e-10
19x30	0.07380818	5.7616933e-10	5.781442e-10	5.778653e-10	0.019953893	0.0063309944	5.780042e-10	5.7738825e-10	0.11577907	0.120172374	0.00755994	5.782358e-10	5.7781574e-10	0.1390048	0.31932506	0.044966727	0.09105009	5.78228e-10	0.002253781	0.05979505	5.7675975e-10	5.777121e-10
19x31	0.027211817	4.4269208e-10	0.09509182	4.4234605e-10	0.01909018	4.4140122e-10	0.011996641	4.4238566e-10	0.18408303	0.15503885	0.009594281	4.434002e-10	0.038789283	0.030707058	0.36343622	0.025369147	4.4348647e-10	4.4251142e-10	4.428196e-10	0.0010075591	4.4159912e-10	0.038584117
19x32	0.02423943	6.3040173e-10	0.07127021	6.3037414e-10	6.305701e-10	0.011772636	6.311934e-10	6.3068795e-10	0.18150124	0.12222421	6.3064703e-10	6.3228633e-10	0.036217082	0.044413466	0.35774773	0.041210305	0.055204708	0.036169294	0.01802966	6.302334e-10	6.293193e-10	6.309623e-10
19x33	0.02888264	7.207594e-10	0.17758061	7.22258e-10	0.003130642	7.1979217e-10	7.2234624e-10	7.21955e-10	0.20443772	0.09156538	7.218737e-10	7.2187784e-10	0.044580877	0.03142765	0.27855426	0.023410268	7.223311e-10	7.2175943e-10	7.205931e-10	0.08320635	7.22619e-10	0.03322368
20x10	8.1233686e-10	8.1431634e-10	8.144173e-10	8.147405e-10	0.09816829	8.129585e-10	8.145851e-10	8.149488e-10	0.0801496	0.24836138	8.1621193e-10	8.1626794e-10	0.06614951	8.1603135e-10	0.4861538	8.1273677e-10	8.160827e-10	8.168723e-10	8.141362e-10	0.021017428	8.1600177e-10	8.1199303e-10
20x11	8.011521e-10	7.968773e-10	0.020466354	7.954878e-10	8.000405e-10	8.003854e-10	0.017526401	0.011620091	7.972802e-10	0.21941116	0.081694745	7.9980556e-10	7.965703e-10	8.0080076e-10	0.584755	0.0367502	0.014622095	0.013153853	7.9602813e-10	8.000313e-10	7.977883e-10	7.981947e-10
20x12	8.132429e-10	8.1402196e-10	8.1373164e-10	8.126584e-10	8.141664e-10	8.1283663e-10	0.056608252	8.1299945e-10	0.114617616	0.20826228	0.07872211	0.02513283	0.010405004	8.1523704e-10	0.35878998	0.05490019	0.014311175	0.044410046	8.153972e-10	8.167031e-10	0.0036214122	0.030218981
20x13	8.7180113e-10	8.7441737e-10	0.042944394	8.7224356e-10	8.706147e-10	8.7101665e-10	0.018610572	8.693635e-10	0.185807	0.22944865	8.736255e-10	8.69954e-10	8.7233337e-10	0.053688716	0.38141188	8.720107e-10	0.04290368	8.713224e-10	8.7389546e-10	0.025142351	8.7249985e-10	0.02004279
20x14	0.0072425436	1.002066e-09	0.06938487	1.0046725e-09	1.0022073e-09	1.0050424e-09	0.037352763	1.0041361e-09	0.1900981	0.10961102	0.06687557	0.073889434	1.0053568e-09	0.006301745	0.37558714	0.06365677	1.001275e-09	1.0039006e-09	1.0047703e-09	1.0014813e-09	1.001336e-09	1.0012826e-09
20x15	0.002624831	0.019133981	8.5518265e-10	8.559725e-10	8.551648e-10	0.008270912	8.5452395e-10	8.571161e-10	0.24174508	0.055321053	0.034320764	8.5429086e-10	8.5645435e-10	0.049073834	0.45307508	0.03301926	0.0489433	8.55478e-10	0.047526326	8.5891794e-10	0.0069454066	8.578947e-10
20x16	4.074773e-10	4.0767786e-10	0.09487587	4.0682266e-10	4.0706483e-10	0.019212788	0.024636284	0.008598872	0.12371477	0.14895968	0.022237245	4.0832845e-10	0.041900855	0.016621755	0.39103124	0.032505743	4.0745787e-10	0.040491477	4.0714013e-10	0.035213366	4.0858866e-10	4.0702677e-10
20x17	5.8963256e-10	5.8918853e-10	0.08295148	5.892728e-10	5.882374e-10	5.8830923e-10	0.023374872	0.019224115	0.19944924	0.16334267	0.009494737	5.915972e-10	5.887616e-10	0.067544065	0.3826773	5.9057914e-10	5.901985e-10	0.021249684	0.0054643936	5.900905e-10	5.912272e-10	0.025227442
20x18	3.4222586e-10	3.4217693e-10	0.031050486	0.026706243	3.4314093e-10	3.4184683e-10	0.014395782	0.0063632852	0.34008992	0.06192962	0.0290965	0.058693375	3.433203e-10	0.030684112	0.29075292	0.041267082	3.438734e-10	0.03730994	3.4321093e-10	0.00528579	3.4296752e-10	0.02637498
20x19	4.684076e-10	4.6907006e-10	0.079796284	0.01576282	0.009479348	4.6746423e-10	0.039549664	4.674811e-10	0.2204269	0.11786005	0.11582221	4.690978e-10	4.6976395e-10	0.030050287	0.2903685	4.6709875e-10	4.686444e-10	4.6926424e-10	4.6949256e-10	0.06002761	4.6841386e-10	0.020856336
20x20	0.08909299	2.80794e-10	0.05944211	2.8084057e-10	0.04897892	2.802723e-10	0.1141298	0.0136974575	0.09428978	0.06373427	2.8080843e-10	0.06456679	2.8054614e-10	0.13543674	0.100215614	0.035948813	0.026361603	2.81424e-10	0.006222335	0.02996776	0.093226396	0.024688687
20x21	0.033499017	1.9768638e-10	0.12517236	1.9730893e-10	0.06671645	1.9722804e-10	1.9845896e-10	0.00089803577	0.13722202	0.13019876	1.9728334e-10	1.9783236e-10	1.9787463e-10	0.15781221	0.13780248	0.012053089	0.03809042	0.12848535	0.0015183805	1.973477e-10	1.976792e-10	0.030531464
20x22	2.5778205e-10	0.017654557	0.046484325	2.573036e-10	0.0072152806	2.5705e-10	0.024317386	0.014442137	0.25614396	0.10430789	2.5742877e-10	0.05250731	0.00026922714	0.090035446	0.22428487	2.579414e-10	0.0640045	0.021318812	0.0043024994	0.07271164	2.5694413e-10	2.5774763e-10
20x23	3.328622e-10	3.3319508e-10	0.048955265	3.319467e-10	0.009162171	3.337981e-10	0.012067181	3.3304198e-10	0.2326411	0.13609001	3.342313e-10	0.025648126	0.013424776	0.059397724	0.3036463	0.022230377	0.039878946	3.3409936e-10	3.3286093e-10	0.08423072	3.337007e-10	0.012627347
20x24	6.220627e-10	0.022064347	0.0118542025	0.025520347	0.0358887	0.010176856	6.230803e-10	0.017866943	0.2046087	0.099572144	6.2201283e-10	0.021706562	6.2425204e-10	0.11337619	0.3721802	6.223819e-10	6.233894e-10	0.016076097	6.214874e-10	0.0491087	6.21004e-10	6.2293887e-10
20x25	4.653578e-10	4.6315732e-10	0.06724621	4.6562507e-10	0.067823	4.646589e-10	4.6577336e-10	4.6532408e-10	0.24096191	0.16721797	0.051652618	0.0029274584	4.6474843e-10	0.03829768	0.2517087	0.015112798	4.663957e-10	4.6418144e-10	4.6453572e-10	0.06653973	4.6489293e-10	0.030511886
20x26	4.3017395e-10	4.2893758e-10	0.10109358	4.2881e-10	0.003381612	4.291864e-10	0.016245391	0.011335508	0.20635624	0.086759925	4.3085058e-10	4.3058113e-10	0.022080762	0.09108691	0.25526047	0.026181284	0.03361957	4.2950332e-10	0.045654085	0.08556171	4.3063697e-10	0.01538293
20x27	0.0050746654	8.4325097e-10	0.055776387	8.4408136e-10	8.4307894e-10	8.465433e-10	8.4502694e-10	0.03695462	0.17007983	0.19260095	0.08570372	8.442713e-10	0.0031419373	8.4567503e-10	0.30279732	0.081476	8.4508334e-10	0.06639446	8.469535e-10	8.4590257e-10	8.4497054e-10	8.4386886e-10
20x28	6.34648e-10	0.05467432	0.10855839	6.3347494e-10	6.3598343e-10	6.356887e-10	0.032367334	6.3394634e-10	0.21063943	0.05586787	0.020770809	6.338883e-10	6.349847e-10	0.11330398	0.2894644	0.03803424	0.042092256	6.341374e-10	6.3221234e-10	0.034226984	6.3234745e-10	6.343394e-10
20x29	7.19415e-10	7.2084766e-10	0.1087361	7.215933e-10	0.015619388	7.20603e-10	7.2360135e-10	0.014374725	0.15523435	0.15851377	7.223548e-10	7.226538e-10	0.057134427	0.046943456	0.37501076	7.1993944e-10	0.012970114	7.20357e-10	7.188966e-10	0.05546289	7.1880196e-10	7.2182865e-10
20x30	1.1436762e-09	1.1449726e-09	0.042231604	0.045549385	1.1390283e-09	1.1406719e-09	0.043395255	1.1414403e-09	0.11383271	0.09464697	1.1438964e-09	1.1471257e-09	1.1455318e-09	0.10369284	0.32215238	0.11726845	0.028676458	0.08855387	1.1446821e-09	1.1397542e-09	1.1385092e-09	1.1426775e-09
20x31	1.0708734e-09	0.032610867	0.07479899	1.0659195e-09	0.013342444	1.0686493e-09	1.0694405e-09	1.0677305e-09	1.0710695e-09	0.21993841	1.0704486e-09	0.00058579165	0.000775738	0.17730974	0.3501989	0.1201291	1.0714004e-09	1.0707223e-09	1.0716539e-09	1.0710736e-09	1.0688552e-09	0.010310029
20x32	8.0860213e-10	0.027046872	0.069172956	0.03866358	8.0633505e-10	8.06715e-10	8.0476326e-10	0.012419322	0.19161668	0.046407215	8.0647344e-10	0.020861907	0.064678624	0.09092609	0.2788298	0.10369882	8.0872703e-10	8.0762336e-10	0.023263305	0.028026968	0.0043878895	8.0497353e-10
20x33	7.172059e-10	7.174973e-10	0.17143649	7.1334083e-10	0.04383398	7.1499723e-10	0.010090025	0.022866342	0.19994111	0.11633348	7.167272e-10	7.1672035e-10	0.021295596	0.12962376	0.26924953	0.015329652	7.155812e-10	7.1489636e-10	7.124217e-10	7.136321e-10	7.134688e-10	7.1534095e-10
21x10	8.4988455e-10	8.5078466e-10	0.060831863	8.501698e-10	0.020798625	8.508934e-10	8.4969004e-10	0.003000457	0.1891127	0.17418292	8.5135926e-10	8.5044555e-10	8.511108e-10	0.059906982	0.38329926	0.049959876	8.494194e-10	8.4886065e-10	8.487538e-10	8.50684e-10	0.058907352	8.501261e-10
21x11	9.1342e-10	9.1039876e-10	0.06802222	9.137842e-10	9.136134e-10	0.031084003	9.138818e-10	9.150277e-10	0.23022048	0.14187935	9.128574e-10	0.021991167	9.134775e-10	0.040906448	0.36203974	0.024607493	9.143281e-10	9.1309255e-10	0.07924915	9.1496666e-10	9.140596e-10	9.143194e-10
21x12	6.392623e-10	6.3786887e-10	0.07499176	6.3902456e-10	6.369753e-10	0.020256592	0.02268659	6.3903793e-10	0.18154624	0.12863524	0.03699076	6.407442e-10	0.0071158097	6.397941e-10	0.39201128	0.059502747	6.395452e-10	6.396623e-10	6.415269e-10	0.022339365	6.392854e-10	0.053923614
21x13	8.654186e-10	8.665964e-10	8.649137e-10	8.6508034e-10	0.012694363	0.016941482	8.6808033e-10	8.667534e-10	0.2506455	0.06415993	0.05098409	8.685639e-10	0.014296118	8.688108e-10	0.46605253	0.04031652	0.057119682	8.6957175e-10	8.6890356e-10	8.7010765e-10	8.649203e-10	0.026789803
21x14	1.3674223e-09	1.3677223e-09	0.038770948	1.3674066e-09	0.0143643245	1.369116e-09	0.020712918	1.3626836e-09	0.14107831	0.110063046	1.3705582e-09	0.031166505	1.3659599e-09	0.012504011	0.47813937	0.050661087	1.3642986e-09	1.3653242e-09	1.3640644e-09	0.10253947	1.3638771e-09	1.3679204e-09
21x15	0.00459585	5.237079e-10	0.06390115	5.242386e-10	5.2468474e-10	5.246277e-10	0.04110016	0.0016503661	0.1188828	0.20928238	0.09459171	0.017409382	0.01102466	5.2502314e-10	0.33683762	0.042464104	5.2546095e-10	5.228227e-10	5.240187e-10	0.042728554	5.241257e-10	0.015531356
21x16	3.2545974e-10	3.245875e-10	0.091371894	3.2478442e-10	0.0017249461	3.2379477e-10	0.02865159	0.0029894107	3.2372563e-10	0.3437155	0.07263782	3.2446432e-10	3.249939e-10	3.254622e-10	0.37314466	0.06457468	3.2466985e-10	0.021189485	3.2405117e-10	3.24668e-10	3.2424965e-10	3.2455902e-10
21x17	0.005824777	4.3589263e-10	0.026661925	4.3470202e-10	0.001518322	0.013723591	0.013466498	4.354821e-10	0.16441639	0.15224172	4.3527532e-10	0.014869898	4.337479e-10	0.04851722	0.4240089	0.014455655	0.024012685	4.346556e-10	4.338886e-10	0.078331314	4.363651e-10	0.017951088
21x18	9.020522e-10	8.9911484e-10	0.11263058	8.996518e-10	9.016789e-10	9.0158775e-10	0.031607136	8.9975644e-10	0.18577702	0.19740811	9.005119e-10	0.00035145666	0.000421716	0.08709838	0.36929804	8.998767e-10	9.0462116e-10	9.0024566e-10	8.9834173e-10	9.0322977e-10	9.0086066e-10	0.015407551
21x19	4.6679716e-10	4.6702514e-10	0.05145565	4.664634e-10	0.012176944	4.6612986e-10	0.015310292	4.657788e-10	0.20475894	0.16126718	0.062390774	0.04409713	0.015111538	4.671926e-10	0.26593953	0.012383037	0.027427977	4.6791493e-10	0.066751376	0.015037981	4.661432e-10	0.04589171
21x20	0.0140000805	0.015700007	0.061660696	0.010037622	0.029129557	4.0561843e-10	0.121657036	4.048447e-10	0.082713716	0.08235673	4.0588466e-10	0.04348887	4.0609138e-10	0.1517854	0.21143153	0.043748803	0.0028141171	0.017752029	0.003901343	0.06498831	4.0594272e-10	0.042834084
21x21	2.9930297e-10	0.021426974	0.07498488	2.9777125e-10	0.092910536	2.9839778e-10	2.985498e-10	2.9794736e-10	0.17761491	0.13344148	2.987332e-10	0.056555025	2.9847919e-10	0.088557	0.29717445	0.012751822	2.981901e-10	2.9769573e-10	2.9806674e-10	2.9781952e-10	2.9751634e-10	0.044582933
21x22	0.04063347	2.455284e-10	0.046574794	2.4532057e-10	2.4630187e-10	2.4592586e-10	0.019442985	2.456277e-10	0.32269195	0.15418464	0.050620597	0.019989854	2.4614266e-10	0.009994947	0.16352393	0.017699316	0.041513734	2.4632818e-10	2.4553778e-10	0.04837089	0.031072952	0.033685964
21x23	4.3211779e-10	4.3158238e-10	0.063632816	0.020658458	4.331848e-10	0.0316212	0.01412878	4.3272974e-10	0.15203358	0.17403968	0.087145604	4.3310297e-10	4.326505e-10	4.3305098e-10	0.3145863	0.008055904	4.3155934e-10	4.3243936e-10	4.3246076e-10	0.12617686	4.322101e-10	0.007920719
21x24	6.3446065e-10	6.333845e-10	0.07906715	6.333869e-10	6.312077e-10	6.324332e-10	0.03905077	0.016669143	0.257053	0.1424125	6.32116e-10	6.3427064e-10	0.063956164	0.052053716	0.25294572	6.331091e-10	0.027862627	6.3199074e-10	6.3415934e-10	0.06892929	6.305747e-10	6.3215944e-10
21x25	3.6062872e-10	0.022058493	0.056344498	3.601963e-10	0.013209253	3.5927825e-10	0.010944686	0.013915064	0.26321873	0.1178386	0.06478242	0.010394747	3.6062048e-10	0.04394061	0.2743025	0.023174176	3.595847e-10	3.5976444e-10	3.5978573e-10	0.0858761	3.596382e-10	3.5908507e-10
21x26	0.011702007	4.7540494e-10	0.08052487	4.753052e-10	0.047342703	4.7647886e-10	4.747942e-10	0.0011404442	0.20834106	0.11787332	0.059060622	0.048792023	4.759239e-10	0.082825944	0.25704432	0.031007363	0.019596107	0.013411453	4.757714e-10	0.021337837	4.7441306e-10	4.765261e-10
21x27	8.913609e-10	0.0022628636	0.08125676	8.8898217e-10	8.925722e-10	8.9047386e-10	0.021313772	0.009630034	0.1953839	0.16829854	8.9121804e-10	8.9234914e-10	8.8863295e-10	0.06875681	0.3531297	0.07466836	8.9228613e-10	8.9313756e-10	0.025299223	8.9352775e-10	8.8853463e-10	8.8794844e-10
21x28	0.019607905	6.0794997e-10	0.05107764	6.070878e-10	0.023179347	6.080184e-10	6.074469e-10	0.012176147	0.21144778	0.10580507	0.15143245	6.0641664e-10	0.021435123	6.0784106e-10	0.25820488	0.021171978	0.09086617	6.073543e-10	6.062374e-10	0.033595476	6.053338e-10	6.0674177e-10
21x29	7.632351e-10	0.028851647	0.08542452	7.611982e-10	0.011341856	7.596043e-10	0.026114935	7.6242457e-10	0.18487766	0.11478658	7.649824e-10	7.6114015e-10	0.015201522	0.13735035	0.29509827	0.03605441	7.626093e-10	0.030600956	0.006182977	0.028114237	7.604059e-10	7.6231554e-10
21x30	9.781641e-10	0.00527515	0.15511075	9.743858e-10	0.023902494	9.768814e-10	9.757751e-10	9.780204e-10	0.091855474	0.17598689	9.762535e-10	0.011657983	9.7563e-10	0.14425898	0.3123723	0.048298977	9.800372e-10	9.757808e-10	9.767993e-10	9.744603e-10	9.775486e-10	0.03128102
21x31	1.0302151e-09	0.013437246	0.16415474	1.0302131e-09	1.0295393e-09	1.030327e-09	0.024753649	1.0313751e-09	0.1561682	0.11031214	1.0295079e-09	1.0308736e-09	0.06235242	0.14402469	0.22338684	0.025043458	0.019867806	1.0296768e-09	1.0328278e-09	1.031147e-09	1.0267919e-09	0.056498703
21x32	0.061990686	0.02048369	0.08770198	7.111525e-10	0.073332906	7.157861e-10	7.139549e-10	0.010483135	7.142818e-10	0.26187882	7.1263656e-10	7.106209e-10	0.016558763	0.17991683	0.16328405	0.124369144	7.1419054e-10	7.133614e-10	7.1211753e-10	7.1283507e-10	7.148188e-10	7.1161244e-10
22x10	6.6333355e-10	0.0026906892	0.05048269	6.6236006e-10	0.015051101	6.658205e-10	6.6391326e-10	0.028175225	0.26758233	0.09918411	6.6614825e-10	6.652861e-10	0.026660522	0.024653351	0.3522925	6.631589e-10	0.073006086	6.6177913e-10	6.61947e-10	0.034437794	0.025783556	6.641247e-10
22x11	7.5846457e-10	7.5991113e-10	0.1057874	7.555638e-10	7.5776607e-10	0.038109913	7.589175e-10	7.5481904e-10	0.20021859	0.14216919	0.027830036	0.03937642	7.5722434e-10	0.035156738	0.3922913	7.573038e-10	0.019060362	7.5673195e-10	7.5786877e-10	7.6014883e-10	7.565357e-10	7.594417e-10
22x12	0.012125732	7.727879e-10	0.06829543	7.697134e-10	7.744553e-10	0.010332268	7.7260365e-10	7.7007756e-10	0.19390562	0.20171407	7.7237233e-10	7.715713e-10	0.019488176	7.748261e-10	0.38750947	7.7220585e-10	0.04043263	7.706065e-10	0.06619663	7.71127e-10	7.7401074e-10	7.752297e-10
22x13	1.1280205e-09	1.1286747e-09	1.1280592e-09	0.020928867	1.1312459e-09	1.1258366e-09	1.1297064e-09	0.016363109	0.15684015	0.1593447	0.052632842	1.1336867e-09	1.129993e-09	1.1293746e-09	0.5530645	1.131095e-09	1.1272483e-09	1.1310691e-09	1.1286295e-09	0.040825848	1.1301633e-09	1.1281819e-09
22x14	1.1226177e-09	1.123841e-09	0.031054612	1.1267278e-09	1.123273e-09	1.1284398e-09	0.024307474	1.1242484e-09	1.1248832e-09	0.22803065	1.1280954e-09	1.1267299e-09	1.1239804e-09	0.16013359	0.49919158	0.033983264	1.1222944e-09	1.1264399e-09	1.1248104e-09	0.023298776	1.1272738e-09	1.1259845e-09
22x15	9.357023e-10	9.355416e-10	0.10003157	9.323335e-10	9.344467e-10	9.366111e-10	9.361343e-10	0.0510932	0.14365935	0.18172324	9.322285e-10	9.364397e-10	0.019017478	0.06671281	0.36451265	0.01800499	9.375692e-10	9.361378e-10	9.349941e-10	0.05524476	9.323833e-10	9.3637e-10
22x17	0.01075203	4.583392e-10	0.07789297	4.579975e-10	4.6008394e-10	0.0049073366	0.0024303838	0.0224633	0.07197699	0.21203034	4.5926504e-10	0.016444432	4.6100454e-10	0.04736381	0.41315427	0.04246762	4.6037799e-10	4.6005236e-10	4.5910653e-10	0.05689012	4.5823778e-10	0.02122641
22x18	0.024682775	0.0054907743	0.064096205	2.7505034e-10	0.013775113	0.0062406454	0.0251473	2.759368e-10	2.7545194e-10	0.1943662	2.7512012e-10	0.025649805	0.0055407165	0.023664461	0.52304333	0.017133884	0.008859091	2.7541308e-10	0.038828645	2.7489405e-10	0.023481086	2.7524502e-10
22x19	4.3234635e-10	4.3194245e-10	0.056923606	4.325146e-10	0.030495726	0.0070975036	4.3138096e-10	4.3080706e-10	0.16293262	0.21989638	4.3231255e-10	4.3408158e-10	4.3358922e-10	0.10065496	0.31493056	0.01952756	0.031040164	4.3332216e-10	4.3271847e-10	0.031859595	0.023617104	0.0010241029
22x20	1.8973362e-10	0.044652216	0.048505183	1.8851148e-10	0.009051083	1.889766e-10	0.103910185	1.8901516e-10	0.085075416	0.070999496	1.8916847e-10	0.09508827	1.888188e-10	0.1495979	0.16317315	0.03199649	0.038984157	0.10025088	1.8932585e-10	0.036279287	1.8861111e-10	0.022436418
22x21	0.036909223	0.04432865	0.06295478	3.689594e-10	0.040555418	3.6915926e-10	3.6982528e-10	0.0070096045	0.1713233	0.088847145	0.032558292	0.0708808	0.045226403	0.004243894	0.26001412	0.010938953	0.040974077	0.020589497	0.030049378	0.030530497	0.0020659158	3.6811795e-10
22x22	2.64552e-10	2.6523003e-10	0.059248574	2.6482105e-10	2.654588e-10	2.6446473e-10	0.019329933	0.0049639377	0.21548018	0.1772259	0.08938268	2.6574148e-10	2.6547145e-10	0.027748685	0.2825806	0.01496073	0.022013968	2.6480743e-10	2.6509955e-10	0.06599149	2.6521332e-10	0.021073302
22x23	4.3375392e-10	4.3238024e-10	0.05540438	4.325824e-10	0.047684055	4.3297857e-10	4.3349008e-10	4.3447426e-10	0.23324333	0.13879171	0.050154153	4.330843e-10	0.030929852	0.060281686	0.24579632	0.07011136	4.327317e-10	4.33768e-10	0.031336956	0.036266144	4.3224752e-10	4.3441464e-10
22x24	4.7025034e-10	4.678473e-10	0.08197987	4.676394e-10	4.690535e-10	4.6866094e-10	0.031919602	0.012553163	0.22113444	0.089569874	4.70664e-10	4.681723e-10	0.044434365	4.7049165e-10	0.4042825	0.034656603	4.693005e-10	0.053773697	4.6888804e-10	0.025695844	4.6782767e-10	4.698962e-10
22x25	0.0391615	3.8312625e-10	0.080868006	3.8213446e-10	0.0027664318	3.827479e-10	0.01748912	3.8285305e-10	0.20376809	0.1355476	0.07786218	0.031523995	3.8342673e-10	0.03480922	0.22914991	3.833587e-10	0.06108104	3.8164058e-10	3.8180298e-10	0.062155005	3.826888e-10	0.02381794
22x26	3.9365677e-10	0.0033246796	0.05129744	3.9221257e-10	3.9393994e-10	3.9266992e-10	0.044198435	0.0029211144	0.12804727	0.13015479	0.00096286274	0.03155369	0.033591688	0.092679486	0.25783098	0.090040684	3.934796e-10	3.9416392e-10	0.015953584	0.117443234	3.92774e-10	3.9360423e-10
22x27	0.04922809	1.642894e-09	0.09357002	0.033195976	1.6382378e-09	1.6332803e-09	1.6306687e-09	0.029753525	0.14517471	0.19493136	0.04985734	1.6336698e-09	0.0696713	1.6357369e-09	0.29635665	1.6342431e-09	1.6331682e-09	0.009577733	0.028683297	1.637435e-09	1.6319007e-09	1.6346234e-09
22x28	8.908851e-10	8.887043e-10	0.06768776	8.871072e-10	8.916858e-10	8.9145796e-10	8.881078e-10	0.008352915	0.22760136	0.14469397	0.0062892544	8.896472e-10	0.11957329	8.933524e-10	0.27450666	0.11191198	8.936506e-10	0.011633819	8.909191e-10	8.9128954e-10	0.01056046	0.017188556
22x29	4.9398047e-10	4.9239357e-10	0.091978274	4.9257676e-10	0.05239411	4.930336e-10	4.941181e-10	4.923917e-10	0.18813197	0.0988498	0.002235433	4.94465e-10	0.03762887	0.060421914	0.37174663	4.934748e-10	0.042779084	0.052411065	4.928907e-10	4.9323673e-10	4.9262844e-10	0.0014228038
22x30	0.0005708041	4.681699e-10	0.06660512	4.670924e-10	0.008045676	4.683074e-10	0.017011961	0.0043322328	0.22795196	0.128096	4.677905e-10	4.689295e-10	4.6707277e-10	0.10129833	0.30459082	0.013910915	0.07931875	4.6823234e-10	0.04005612	0.00821124	4.672314e-10	4.6900017e-10
22x31	7.525502e-10	7.5344064e-10	0.074186765	0.041828137	0.01565275	7.53777e-10	0.016300786	7.5308726e-10	0.14653659	0.095540754	7.5512246e-10	7.5420414e-10	0.009635645	0.23796222	0.33154342	0.0025767165	7.522618e-10	7.52058e-10	7.5283735e-10	0.01373748	7.5155904e-10	0.014498727
22x32	7.0133893e-10	7.0169487e-10	0.14333054	6.9969414e-10	0.061657432	6.9986905e-10	0.037359923	7.0022016e-10	0.17151009	0.07824585	7.0016143e-10	0.05721947	0.061309014	7.0033374e-10	0.24386068	0.011779283	0.034949176	0.06803758	7.017926e-10	0.030740893	7.0091366e-10	6.9904454e-10
23x10	1.2833268e-09	1.2867902e-09	0.03256385	1.2884135e-09	1.2882488e-09	1.2845537e-09	0.022012107	0.007668552	0.22016318	0.13239053	1.2915581e-09	0.04116943	0.013310962	0.008106811	0.4433313	0.054669	1.2856567e-09	1.283858e-09	1.2875463e-09	0.024614248	1.2861449e-09	1.2867435e-09
23x11	6.9195183e-10	6.912408e-10	0.13499685	6.8964073e-10	6.915362e-10	6.911103e-10	0.04663623	6.924205e-10	0.14491749	0.06573899	6.913845e-10	0.0056704287	6.916351e-10	0.13360469	0.37348402	0.030652337	0.04501263	6.923122e-10	6.925631e-10	6.9226336e-10	0.01928638	6.926041e-10
23x12	9.865629e-10	0.026569504	0.07193285	9.864857e-10	9.870692e-10	9.841911e-10	0.007582999	9.846961e-10	0.1229295	0.13413624	0.04492603	9.868603e-10	9.865592e-10	0.054180145	0.47480804	9.88552e-10	0.052826274	9.859158e-10	9.892593e-10	9.865252e-10	9.900615e-10	0.010108389
23x13	1.0054422e-09	1.0034745e-09	0.0618798	1.0045814e-09	0.024698744	1.0069833e-09	0.03582869	1.0068565e-09	0.16886985	0.14687829	1.0053846e-09	1.006223e-09	1.0032775e-09	1.0093234e-09	0.39573312	0.010912614	0.05600824	1.0072503e-09	1.0035837e-09	0.046450164	1.0038134e-09	0.0527405
23x14	1.1182498e-09	1.1158742e-09	0.049534667	1.1182775e-09	1.1176889e-09	1.1163425e-09	1.1161104e-09	0.01592885	0.0996208	0.1874513	0.020604584	1.1170432e-09	0.013033893	1.1186487e-09	0.5040467	0.035079915	1.1174438e-09	0.024878286	1.1166833e-09	1.12059e-09	1.1154464e-09	0.049821023
23x15	9.319773e-10	9.2719543e-10	9.2685415e-10	9.269425e-10	9.2742886e-10	9.2891955e-10	0.052386183	9.2860064e-10	0.11629348	0.17159975	0.0114441225	9.2801633e-10	9.287937e-10	0.09312972	0.43875667	9.300311e-10	0.11509055	9.255963e-10	9.282323e-10	0.0012994964	9.297366e-10	9.2828184e-10
23x16	6.798059e-10	6.7793615e-10	0.042732302	6.7852735e-10	6.7933026e-10	6.8098555e-10	6.8102196e-10	6.80077e-10	0.13583222	0.14946303	6.794274e-10	6.80112e-10	0.04317837	6.82546e-10	0.4727109	0.007803172	0.06725271	0.013929434	6.796633e-10	0.02910672	6.78517e-10	0.03799119
23x17	0.005067229	3.186127e-10	0.050471187	3.1803649e-10	0.013957965	3.1845956e-10	0.013175464	3.1819e-10	3.1715752e-10	0.34507185	3.1786063e-10	3.1814024e-10	0.02801039	3.1830655e-10	0.39198533	0.06339992	0.030156748	0.04765777	3.1817118e-10	3.1766306e-10	0.011046139	3.1847477e-10
23x18	2.4541383e-10	2.4518643e-10	0.11945004	2.445895e-10	0.0129303485	2.453539e-10	0.0009817678	0.016531523	2.448126e-10	0.27818918	2.4448035e-10	0.008103768	2.4441835e-10	0.06331735	0.37852046	2.452229e-10	0.03426744	0.02120132	2.4471455e-10	0.06650672	2.441919e-10	2.4396377e-10
23x19	0.027057689	4.241287e-10	0.052421797	4.2378984e-10	4.2535359e-10	4.2474146e-10	0.01671934	4.2487355e-10	0.1927388	0.13459489	4.237672e-10	4.25826e-10	0.025737695	0.064772844	0.38692775	0.05049139	4.2479095e-10	4.2550047e-10	4.2541443e-10	4.236929e-10	4.2665854e-10	0.048537817
23x20	2.5531827e-10	2.5529248e-10	0.046512242	2.535818e-10	0.0124189155	2.5404315e-10	0.011699127	2.5458594e-10	0.17712523	0.109180756	2.556004e-10	0.09998576	0.016603211	0.06627245	0.19508456	0.005476069	0.05084274	0.062159393	2.556872e-10	0.10839381	0.01601894	0.022226717
23x21	0.036108214	3.3773992e-10	0.09497044	3.3596917e-10	3.3761363e-10	3.3691633e-10	0.03525888	3.3654898e-10	0.19863844	0.08495251	3.3804992e-10	0.018954877	3.3754088e-10	0.113640465	0.28221214	3.3799508e-10	0.034909286	3.377019e-10	0.056166206	0.024347844	0.018649627	0.0011910113
23x22	0.01892387	3.5032588e-10	0.05974471	3.501749e-10	3.519453e-10	3.5179296e-10	0.020307688	0.020588165	0.21500213	0.14590043	0.056120235	0.0413961	0.010202257	3.5156086e-10	0.33299416	0.018596023	0.0014045179	0.040342048	0.018477693	3.5187278e-10	3.502998e-10	3.49783e-10
23x23	0.01930567	6.581768e-10	0.08767687	6.542355e-10	6.573726e-10	6.5464983e-10	0.033733904	0.0023754595	0.20759234	0.11788951	0.040471304	0.058819845	6.5787303e-10	0.05970542	0.25778997	6.575782e-10	0.049043268	6.563427e-10	6.543403e-10	0.049179822	6.551408e-10	0.01641659
23x24	7.454401e-10	7.440395e-10	0.047081165	0.010629923	7.461983e-10	7.4523965e-10	0.008480038	0.02280935	0.25426793	0.11864256	0.055276394	7.430113e-10	7.4614565e-10	0.037262473	0.35328716	0.012850999	0.020065367	0.05934666	7.4447387e-10	7.4777695e-10	7.4357553e-10	7.4334733e-10
23x25	6.478242e-10	0.020956634	0.0667364	6.446933e-10	6.472375e-10	0.0047349054	0.029131165	6.4516564e-10	0.28115234	0.08226503	0.13769834	6.4623584e-10	6.467637e-10	6.4685374e-10	0.28291187	6.4670685e-10	0.038287878	0.030472059	0.019034827	6.4866124e-10	0.0066185705	6.452407e-10
23x26	0.046690103	4.984408e-10	0.063672155	4.9708027e-10	0.013910963	0.0031218133	0.010745891	0.0155338	0.14648639	0.15838003	4.9776055e-10	4.987137e-10	0.05928271	0.02203665	0.33620793	0.03136673	0.04930967	4.964701e-10	4.9731075e-10	4.979818e-10	4.9683857e-10	0.043255176
23x27	7.9314677e-10	7.9518864e-10	0.04142075	7.919888e-10	0.014170735	7.9501583e-10	0.02711321	7.952676e-10	0.1259395	0.116202675	7.968421e-10	7.9289114e-10	0.059877787	0.06047601	0.42188293	0.028596971	0.022643374	0.015125906	7.938324e-10	0.038810097	0.02774002	7.9325424e-10
23x28	8.854186e-10	8.833152e-10	0.0831354	8.8327307e-10	8.849087e-10	8.864934e-10	0.038207635	8.8718854e-10	8.847889e-10	0.22985908	8.870092e-10	8.854389e-10	0.0056001428	0.18731199	0.349966	0.048329487	8.844278e-10	0.023032974	0.03455717	8.854625e-10	8.843486e-10	8.8731045e-10
23x29	0.020246074	9.075229e-10	0.18611285	9.0812197e-10	9.0989566e-10	9.113095e-10	0.026993018	9.1291874e-10	0.11880837	0.17226298	0.0060004294	0.052190684	9.1257046e-10	0.1322188	0.19959825	0.066619925	0.018948538	9.0851693e-10	9.106578e-10	9.088307e-10	9.0906654e-10	9.0935787e-10
23x30	7.9692625e-10	7.9353474e-10	0.02429987	7.9313073e-10	0.0062669204	7.9532425e-10	0.0421878	7.942692e-10	7.9391327e-10	0.2323139	0.08737316	7.953759e-10	7.9773077e-10	0.15917468	0.37502638	0.03616907	0.037188243	7.938784e-10	7.9586604e-10	7.964537e-10	7.9543655e-10	7.946056e-10
23x31	0.022732418	8.084504e-10	0.054120805	8.0964796e-10	8.083286e-10	8.093051e-10	8.094734e-10	8.118221e-10	0.11494399	0.13457777	0.06679921	0.103971496	0.011499387	0.049612664	0.16277088	0.05708182	0.090556756	0.07099734	0.0034335598	0.056901917	8.0998e-10	8.1070334e-10
23x32	7.2030726e-10	0.021338487	0.098925106	7.1632983e-10	7.1988693e-10	7.1815476e-10	0.016674032	7.185316e-10	0.15931574	0.12707631	0.03643246	7.2060957e-10	0.019630741	0.051499333	0.29867238	0.10980855	7.1667283e-10	0.030099487	7.1940376e-10	0.030527357	7.184822e-10	7.175797e-10
24x10	8.5938306e-10	0.016697155	0.04034223	0.040606137	8.6058866e-10	0.01789827	8.594289e-10	8.610746e-10	0.11836677	0.23170863	0.02554001	0.00025821937	0.0071887034	0.09986358	0.37133515	0.030195115	8.6115676e-10	8.600504e-10	8.6039503e-10	8.588554e-10	8.59288e-10	8.5980445e-10
24x11	1.3613135e-09	1.3561614e-09	0.036551543	0.04912182	1.3568109e-09	1.357502e-09	0.020563614	1.3574347e-09	0.17250296	0.060935885	0.009703643	1.3616667e-09	0.012989547	0.06475566	0.4576744	0.06682772	1.3620823e-09	1.3597747e-09	0.020350272	1.3624826e-09	1.356309e-09	0.028022991
24x12	9.897445e-10	9.874912e-10	0.064481854	9.901032e-10	9.90024e-10	9.88703e-10	9.882204e-10	9.915263e-10	0.17937826	0.14705443	0.007166214	9.899371e-10	0.04219518	9.90143e-10	0.45591035	0.04429284	0.045944363	0.013576573	9.879584e-10	9.925253e-10	9.879e-10	9.874083e-10
24x13	6.9575795e-10	6.9595446e-10	0.044487048	0.019630257	6.947223e-10	6.9810946e-10	6.9758904e-10	0.015305501	0.15486574	0.11704652	0.051653065	6.9701056e-10	6.9817613e-10	0.013893848	0.4850034	0.033001807	0.021500692	0.018675482	6.964896e-10	0.024936609	6.956346e-10	6.976716e-10
24x14	1.2638335e-09	1.2610667e-09	0.040254213	0.022720486	0.08314169	1.2674012e-09	1.2640455e-09	0.028441537	0.12561437	0.13208367	1.2635804e-09	1.2632599e-09	0.06274305	1.2652227e-09	0.4675822	0.037418727	1.2638262e-09	1.2661424e-09	1.2644266e-09	1.2690438e-09	1.2674569e-09	1.2633732e-09
24x15	1.3752179e-09	1.3773022e-09	0.05354843	1.3780115e-09	0.027605668	0.011703586	1.38264e-09	1.3741454e-09	0.12937726	0.10558763	1.3732415e-09	1.3742242e-09	0.017100062	0.02049375	0.5179048	0.0212944	0.084055565	1.3745859e-09	1.3741822e-09	1.3745596e-09	1.3829802e-09	0.011328752
24x16	6.562467e-10	6.5633565e-10	0.1018898	6.540674e-10	6.5518363e-10	6.550737e-10	6.56243e-10	0.020542035	0.18416889	0.14726403	6.567451e-10	6.555249e-10	0.04988974	0.021624578	0.3588446	0.027657539	6.545679e-10	6.5494377e-10	0.060547065	0.027571702	6.53596e-10	6.5479266e-10
24x17	0.04853588	0.0117791975	0.08407971	4.3615497e-10	4.36051e-10	4.3549997e-10	0.018852234	0.011486974	0.097439155	0.19257608	4.3644707e-10	4.3525747e-10	0.020407066	0.06686821	0.36768606	0.030111346	0.012517048	4.372103e-10	0.03766113	4.369202e-10	4.3720946e-10	4.3660525e-10
24x18	4.4549883e-10	4.4515056e-10	0.019668547	4.4576914e-10	4.4564757e-10	4.4534082e-10	0.01543507	4.4555237e-10	0.104419164	0.17173839	4.4786647e-10	0.016479252	0.018780699	0.026999144	0.5171101	0.06106756	4.4803908e-10	4.465103e-10	4.4642004e-10	0.048302103	4.4550394e-10	4.462813e-10
24x19	0.07047304	8.828714e-10	0.038439002	8.8169e-10	0.044868853	8.8302127e-10	8.816111e-10	8.7881236e-10	0.18147469	0.17213863	8.8092017e-10	8.809084e-10	0.010585496	0.059635177	0.33953896	0.018857457	0.048248257	8.818835e-10	8.8145136e-10	8.8161445e-10	8.810479e-10	0.015740499
24x20	0.01425079	4.4993093e-10	0.09837573	4.49065e-10	4.4985715e-10	0.013340323	0.013158798	4.4934e-10	0.10964691	0.14412753	0.017363492	0.05671271	4.489862e-10	0.04912096	0.37000918	4.509877e-10	0.008480597	4.4928775e-10	4.494669e-10	0.029608022	0.041455496	0.034349415
24x21	0.0015158034	6.5602906e-10	0.024964724	6.5788486e-10	0.055374555	6.560529e-10	0.01219809	6.5721517e-10	0.12542242	0.11644569	0.045263007	0.074115306	0.008833471	0.041141417	0.36234298	0.012056208	0.060934864	6.5777567e-10	6.573129e-10	6.5945777e-10	6.573668e-10	0.059391525
24x23	7.407887e-10	0.027323928	0.06571648	7.379429e-10	7.40711e-10	7.413329e-10	0.02366297	7.4237005e-10	0.1930815	0.10965371	7.4311945e-10	0.010045784	7.407152e-10	0.13869388	0.34034613	0.029271651	0.04235284	7.3871465e-10	7.392389e-10	7.404426e-10	7.398327e-10	0.01985115
24x24	0.025771048	9.928107e-10	9.959344e-10	9.947858e-10	9.957939e-10	9.964684e-10	9.964133e-10	0.008266229	0.24181922	0.133959	0.06156384	1.2949481e-09	9.976131e-10	0.050963745	0.39242324	0.027504057	0.035057243	9.964798e-10	0.022672381	9.969588e-10	9.935703e-10	9.963809e-10
24x25	1.0942613e-09	1.0939859e-09	0.06544294	1.0927618e-09	1.0946851e-09	0.016682215	1.0952804e-09	0.00890208	0.1141745	0.21071157	1.0940089e-09	1.0919972e-09	0.09316679	1.0951885e-09	0.24689345	0.050016057	0.098727554	1.0933371e-09	1.0966726e-09	0.07204812	1.0924971e-09	0.023234809
24x26	0.032696273	5.9760064e-10	0.09220988	5.994443e-10	6.0109645e-10	0.00033948157	0.009103256	6.011618e-10	0.19436258	0.17117582	6.0078814e-10	0.04396155	0.03677211	0.045685306	0.2657256	0.0061870874	0.07670654	0.008976723	6.015701e-10	0.016097913	5.99601e-10	5.9995103e-10
24x27	9.798615e-10	9.754905e-10	0.101528995	9.720172e-10	0.026208738	9.783208e-10	0.010633641	9.751202e-10	0.20994912	0.07096098	9.770788e-10	9.752356e-10	0.0816654	0.10092767	0.23992044	0.0911045	9.77556e-10	9.74845e-10	9.778954e-10	0.052629787	9.77392e-10	0.014470714
24x28	0.08876089	6.03417e-10	0.11166328	6.0378313e-10	6.051713e-10	6.0425087e-10	0.0044400934	0.01403978	0.18000828	0.22082324	6.060665e-10	6.039305e-10	6.0530747e-10	6.0494504e-10	0.3050838	0.01867762	6.0444216e-10	6.0487465e-10	0.01581843	0.040684488	6.040964e-10	6.051066e-10
24x29	8.813272e-10	8.8090535e-10	0.10880519	8.7877905e-10	0.06560916	8.7713464e-10	8.7924173e-10	8.782931e-10	0.0958281	0.17287616	8.7667806e-10	8.779766e-10	0.049045566	0.081312425	0.29717454	0.011194149	8.7962254e-10	0.030131405	8.806701e-10	0.062319644	8.7679514e-10	0.025703635
24x30	7.603274e-10	7.586615e-10	0.06550144	7.5980555e-10	0.039499372	7.593853e-10	7.6073065e-10	7.6070167e-10	0.11496336	0.13756582	7.6108625e-10	7.5974893e-10	0.028946213	0.047396746	0.382759	0.090520084	0.041207552	7.5730827e-10	7.6052176e-10	7.579441e-10	7.5857615e-10	0.0516404
24x31	1.4663472e-09	0.010133948	0.070671916	1.4639523e-09	1.464304e-09	1.4625429e-09	1.4648628e-09	0.0010711595	0.12547508	0.16456953	1.4649941e-09	1.4643852e-09	0.08780348	0.052441716	0.34881368	0.0595976	0.00892097	1.4705933e-09	1.4629613e-09	1.4624342e-09	0.070500955	1.4611459e-09
24x32	7.3167383e-10	0.014969125	0.16742069	7.324027e-10	7.3030465e-10	7.3096795e-10	0.010564497	0.034230553	0.05387792	0.1456157	0.047395956	7.3319795e-10	0.06190004	0.033573307	0.32520324	0.01942029	7.355427e-10	0.023365004	7.331196e-10	0.062463675	7.3318535e-10	7.3277434e-10
25x10	1.3092355e-09	1.309368e-09	0.01806224	0.07724624	1.3106373e-09	0.011372788	1.3147684e-09	1.3146982e-09	0.20210926	0.16328329	1.3172258e-09	1.3133373e-09	0.030256528	0.030076453	0.4195646	1.3152375e-09	1.3177057e-09	0.048028614	1.3151095e-09	1.3150518e-09	1.3092181e-09	1.3112522e-09
25x11	1.0622008e-09	1.0596936e-09	0.051262513	1.0592187e-09	0.0243968	1.0580495e-09	1.0617571e-09	1.0580152e-09	0.10721295	0.20529227	0.037564225	1.0646388e-09	1.0617207e-09	0.04584714	0.44435105	1.0599401e-09	0.036870677	1.0625371e-09	1.0623425e-09	1.0617126e-09	1.0621439e-09	0.047202375
25x12	8.8144836e-10	8.8315993e-10	0.026536986	8.826345e-10	8.8524094e-10	8.819933e-10	0.03845761	8.848696e-10	0.1771332	0.13708682	8.831785e-10	0.013185928	8.8174107e-10	0.027020497	0.4613241	0.055599086	8.829157e-10	0.022590315	8.82919e-10	0.041065384	8.822187e-10	8.823652e-10
25x13	1.5169336e-09	1.5186445e-09	0.020813178	1.5188183e-09	1.5215789e-09	1.5187894e-09	0.058247108	1.5235738e-09	0.083825275	0.2108521	1.5182043e-09	1.5189457e-09	0.008636433	1.5208447e-09	0.50680536	0.06877866	1.519192e-09	1.5184997e-09	0.042041875	1.5220054e-09	1.5192761e-09	1.5189662e-09
25x14	0.012477253	7.499307e-10	0.060114555	7.499135e-10	7.4963746e-10	0.01751543	7.509441e-10	0.032716114	0.11742031	0.21231589	0.071117096	7.507092e-10	0.0074193277	7.51318e-10	0.39631963	0.015349815	7.481363e-10	0.055400588	7.5109025e-10	0.0018339865	7.495403e-10	7.498777e-10
25x15	7.1142175e-10	7.1164846e-10	0.09426165	7.102151e-10	7.1341927e-10	7.1160366e-10	0.024806697	7.104156e-10	0.12966911	0.15472518	0.009982466	0.003306983	7.117964e-10	0.099667706	0.4545905	0.028989723	7.105634e-10	7.0966266e-10	7.0881984e-10	7.115059e-10	7.094962e-10	7.1097955e-10
25x16	9.658191e-10	9.657491e-10	0.028380489	9.66031e-10	9.662116e-10	0.011204424	0.0065310597	0.005629137	0.09355241	0.18076995	9.659463e-10	0.042391103	0.046206716	0.0027581698	0.54062027	0.0011646042	9.64113e-10	0.012928892	9.666945e-10	9.645322e-10	9.679068e-10	0.027862752
25x17	1.5953728e-09	1.5984187e-09	0.04381584	1.5949255e-09	1.5995165e-09	1.6011802e-09	1.6025246e-09	1.5992115e-09	0.1397288	0.14447978	1.5948008e-09	1.5977237e-09	0.085044414	0.015697692	0.46697503	0.07500039	1.5967154e-09	1.5997057e-09	0.029258095	1.5952754e-09	1.596764e-09	1.5965843e-09
25x18	6.823674e-10	6.8098266e-10	0.02440706	0.011274085	0.012386686	0.019452142	6.8156997e-10	0.005880758	0.11606755	0.19243775	6.8182615e-10	6.8201994e-10	6.813231e-10	0.09327041	0.47861278	0.023172287	6.803089e-10	6.818808e-10	6.8195755e-10	6.832334e-10	6.807957e-10	0.023038479
25x19	8.570779e-10	8.580069e-10	0.029299641	8.5537777e-10	8.596072e-10	8.5695356e-10	8.56885e-10	0.012928854	0.17964132	0.12431911	8.574736e-10	8.56715e-10	8.5834734e-10	0.073594116	0.46423283	0.049171064	8.5786456e-10	8.594728e-10	8.5663815e-10	8.608969e-10	8.5839325e-10	0.06681312
25x20	0.013686655	7.2170114e-10	0.06505236	7.2039874e-10	0.0066375085	7.219297e-10	0.01862929	7.219792e-10	0.16278489	0.1523933	7.2233874e-10	7.239484e-10	7.2140255e-10	0.0719822	0.3643331	0.0010027739	0.07027718	7.2160755e-10	7.216406e-10	0.07322081	7.242149e-10	7.2058287e-10
25x21	4.7458965e-10	4.7387233e-10	0.035341762	4.742503e-10	4.7568166e-10	4.7613463e-10	0.023322834	4.755656e-10	0.18346205	0.19219281	0.04054715	4.766689e-10	0.02871919	0.015482306	0.34798577	4.7642806e-10	0.04013524	0.022117456	4.747617e-10	0.07069341	4.739754e-10	4.749455e-10
25x22	2.994697e-10	0.009513352	0.0664727	2.984143e-10	2.9918368e-10	2.9801953e-10	2.9905586e-10	0.019162556	0.2246796	0.17750369	2.9888994e-10	0.017404191	2.9923503e-10	0.07635474	0.27370504	0.036072366	2.977366e-10	0.036757514	2.990011e-10	0.062374245	2.9790873e-10	2.986905e-10
25x23	0.013041775	7.3169887e-10	0.06027937	7.305944e-10	0.06927423	7.3195294e-10	7.340207e-10	7.337379e-10	0.20447738	0.1487639	7.338121e-10	7.296001e-10	0.028959956	0.05161837	0.3763024	0.026196172	7.29454e-10	7.299565e-10	7.299467e-10	7.331825e-10	7.304049e-10	0.021086482
25x24	9.2989455e-10	9.2954344e-10	0.065876074	9.318973e-10	9.335376e-10	9.301358e-10	0.009628797	9.303984e-10	0.21749148	0.18744865	9.321534e-10	9.297669e-10	0.05297867	0.022610938	0.40189376	0.042071592	9.345228e-10	9.322316e-10	9.322405e-10	9.300879e-10	9.314212e-10	9.303949e-10
25x25	5.72896e-10	0.012746832	0.04947511	5.709335e-10	5.6973803e-10	0.027519664	5.717705e-10	5.732086e-10	0.18362613	0.1627473	5.708258e-10	0.007383387	0.018745769	0.04404001	0.2854536	0.104788855	5.7363075e-10	5.7294514e-10	5.7038607e-10	0.05172808	5.7222543e-10	0.05174526
25x26	1.0943185e-09	1.0949365e-09	0.121783026	1.0923373e-09	0.014668454	1.0940951e-09	1.0939407e-09	0.01669682	0.14364074	0.17943075	1.0935965e-09	1.093169e-09	0.02213481	0.1584721	0.32686183	1.0929542e-09	0.016311387	1.0931294e-09	1.0904493e-09	1.0900937e-09	1.0917938e-09	1.0925478e-09
25x27	1.1114548e-09	1.1113107e-09	0.12973663	1.1123753e-09	1.1121271e-09	1.1121843e-09	0.039841797	1.1102027e-09	0.108615704	0.15137425	1.1162455e-09	0.021981617	1.1163563e-09	0.05751442	0.31628868	0.09152145	1.1134239e-09	0.009513422	0.073612005	1.1152645e-09	1.113271e-09	1.115869e-09
25x28	2.5631161e-08	0.026123298	0.07354787	9.044983e-10	9.079119e-10	9.0483127e-10	9.057828e-10	0.021934522	0.19329277	0.037324566	9.0636865e-10	0.08674558	9.048987e-10	0.13636881	0.31506646	0.089681506	9.040654e-10	9.0198304e-10	0.019914554	9.051266e-10	9.046052e-10	9.0570157e-10
25x29	1.9059216e-09	1.9073871e-09	0.033601854	1.9081805e-09	1.9041446e-09	0.0009050376	0.04544587	1.9068853e-09	0.251342	0.099354774	1.9080422e-09	1.9116886e-09	0.011783748	0.119300276	0.3562039	0.020381706	0.035657413	1.9177218e-09	1.9083042e-09	0.026023448	1.907973e-09	1.9071689e-09
25x30	0.0077978577	0.003290168	9.3092767e-10	9.3002606e-10	0.060700234	9.334827e-10	9.345354e-10	0.012981685	9.304909e-10	0.259074	0.11674507	0.057492726	9.348083e-10	9.337818e-10	0.4253115	0.056606624	9.308903e-10	9.299373e-10	9.283335e-10	9.287232e-10	9.316452e-10	9.2920155e-10
25x31	0.025612677	1.3856674e-09	0.08135149	0.033251163	0.031565193	1.3809446e-09	0.04989495	1.3823782e-09	0.10833393	0.19748572	0.025785254	1.3869682e-09	1.3868281e-09	0.14460571	0.24344108	1.3845973e-09	0.0057987263	0.022184385	1.3825259e-09	1.3817983e-09	0.030689659	1.3816243e-09
26x11	0.08599967	1.2611994e-09	0.045911938	1.2621186e-09	0.019402124	1.2618852e-09	1.2604154e-09	0.010820325	0.32488102	0.08840614	0.02218762	0.009617358	0.018123085	1.2671671e-09	0.3007021	0.031758055	1.262841e-09	1.2638314e-09	1.2604611e-09	1.2637157e-09	0.042190522	1.2590602e-09
26x12	1.0539517e-09	1.0495504e-09	0.020935316	1.050059e-09	0.03068903	1.0531479e-09	1.0534734e-09	1.0528667e-09	0.14197113	0.14823814	1.0549694e-09	1.055686e-09	0.021701917	0.07019917	0.43730363	0.07163748	0.0070216563	1.0520176e-09	1.0494603e-09	1.0528447e-09	1.0503616e-09	0.050302494
26x13	1.050482e-09	1.0470436e-09	0.07067665	1.049683e-09	1.0521264e-09	0.00431484	1.0509872e-09	1.0522087e-09	0.061410666	0.18550211	1.0487924e-09	1.0469396e-09	1.0511957e-09	0.07746956	0.5357291	0.031930722	1.0517852e-09	0.007894706	0.025071623	1.0503178e-09	1.0493907e-09	1.0489584e-09
26x14	0.021025715	6.0291244e-10	0.039193645	6.0306193e-10	0.02920397	6.016258e-10	6.0367533e-10	0.016334455	6.016683e-10	0.36779398	6.020724e-10	6.039436e-10	0.019684635	6.0308836e-10	0.4690819	0.031318665	0.0063630585	6.030481e-10	6.0221134e-10	6.0203104e-10	6.009251e-10	6.017773e-10
26x15	3.529362e-10	3.5257555e-10	0.08209044	3.5157902e-10	0.012660632	0.006076592	0.012761233	0.008321764	3.5161923e-10	0.44011948	3.5120504e-10	0.061176084	0.019428832	3.5215822e-10	0.2723154	0.019165905	0.007738564	3.522133e-10	3.5210249e-10	3.5096864e-10	0.052626032	0.0055190767
26x16	8.39614e-10	8.357267e-10	0.030782873	8.345798e-10	8.354367e-10	8.3650975e-10	0.0068844566	8.3803964e-10	0.12923555	0.21613601	8.351324e-10	8.365209e-10	0.083650045	8.379853e-10	0.43712267	0.031345077	0.012987342	8.380077e-10	8.347677e-10	0.051855955	8.3691026e-10	8.346355e-10
26x17	7.6621415e-10	0.010671647	0.023741748	7.6453394e-10	7.6440115e-10	7.6297807e-10	0.014628912	7.6130485e-10	0.14003333	0.14460714	7.619789e-10	7.6451634e-10	7.6463014e-10	0.039622385	0.54812235	0.036431994	0.042140525	7.636114e-10	7.6356615e-10	7.656912e-10	7.628326e-10	7.6161566e-10
26x18	9.104308e-10	9.0661495e-10	0.061157554	9.069193e-10	9.059063e-10	9.045164e-10	0.04479455	9.06143e-10	0.12527771	0.16551274	0.015881475	0.016123794	9.0678276e-10	0.06190424	0.41726208	0.037188645	9.0453184e-10	9.033164e-10	9.0610847e-10	0.039912928	0.014984187	9.062484e-10
26x19	8.814314e-10	8.796192e-10	0.05940802	8.812145e-10	8.830535e-10	8.795839e-10	0.02008893	8.78831e-10	0.24313639	0.069513395	0.022170896	8.8254e-10	0.05637107	0.019863239	0.41828978	0.013558968	8.8140617e-10	8.82274e-10	0.026434436	0.020274373	0.030890526	8.808952e-10
26x20	0.016348097	0.06821776	0.19591075	4.924423e-10	0.032557197	4.930701e-10	0.01494795	4.948885e-10	0.07839677	0.09121192	4.9255783e-10	4.9546184e-10	4.93389e-10	0.17865585	0.14845599	0.06508017	4.927185e-10	0.0009891595	4.931566e-10	0.07257169	4.9475174e-10	0.036656696
26x21	7.513673e-10	7.485079e-10	0.071632154	7.486893e-10	7.4574336e-10	7.498855e-10	0.030061062	7.4793566e-10	0.2670045	0.18859832	7.5049217e-10	0.043656725	0.036257893	7.503819e-10	0.27662465	0.025459142	7.507728e-10	0.036293007	7.476532e-10	7.491606e-10	7.4772455e-10	0.02441255
26x22	6.23286e-10	6.243342e-10	0.06397282	6.212422e-10	6.246546e-10	6.2404726e-10	0.019668667	0.008907681	0.15423445	0.2169133	0.09791677	6.221849e-10	6.240675e-10	6.250133e-10	0.35742533	0.022650808	6.259343e-10	6.229984e-10	6.227821e-10	0.047494553	6.212457e-10	0.010815637
26x23	6.967615e-10	6.966525e-10	0.07344009	6.984273e-10	0.013896499	6.972361e-10	6.980212e-10	6.9860323e-10	0.17905402	0.14107995	6.993672e-10	6.9766043e-10	0.09121315	6.9983147e-10	0.39215317	0.0067283465	0.05869535	6.990951e-10	0.024554579	0.019184776	6.977749e-10	7.000411e-10
26x24	4.5723858e-10	4.5801277e-10	0.058289245	4.5759102e-10	0.04392289	0.029972423	4.5816656e-10	4.5895202e-10	0.113027826	0.18030468	4.5868503e-10	0.007891954	0.007535612	0.08720755	0.36598858	0.032505844	4.5798484e-10	0.013863731	4.5688722e-10	4.583807e-10	4.5768006e-10	0.0594897
26x25	0.0027653202	8.858982e-10	0.034198552	8.8171925e-10	0.0058906437	8.850926e-10	0.020778863	8.8498964e-10	0.19426438	0.22537239	8.849373e-10	8.8394536e-10	0.06752235	0.015432257	0.30400744	0.032252245	8.8563806e-10	0.08452274	8.8351054e-10	0.012992785	8.824731e-10	8.868906e-10
26x26	5.600594e-10	5.598607e-10	0.09839763	0.038627557	0.003996841	5.5807176e-10	0.029047472	5.6073923e-10	0.22485057	0.14529602	0.057746872	5.5974864e-10	5.6184835e-10	0.10473875	0.2363378	5.599996e-10	0.028488012	5.612796e-10	5.594007e-10	0.032472435	5.580388e-10	5.593548e-10
26x27	6.808252e-10	6.79327e-10	0.06551085	0.027180826	0.093737856	6.775347e-10	0.05733817	6.788309e-10	0.14427872	0.19445151	0.07938718	6.794332e-10	6.788063e-10	6.811382e-10	0.25745872	0.039985448	0.005312074	6.790459e-10	0.035358656	6.8154754e-10	6.8012684e-10	6.793775e-10
26x28	6.1630767e-10	6.167392e-10	0.094969474	6.141251e-10	6.178896e-10	6.155065e-10	6.166263e-10	0.022159174	0.124872796	0.16156149	6.1769984e-10	0.029149404	0.010347168	0.10761473	0.31211233	0.040913384	0.019617042	6.179379e-10	0.055960663	0.020722324	6.1450234e-10	6.1677685e-10
26x29	9.528599e-10	9.55661e-10	9.571842e-10	9.540182e-10	0.052196193	9.55681e-10	9.547154e-10	9.535144e-10	0.15683943	0.2374092	9.573705e-10	9.56914e-10	0.077632315	9.566713e-10	0.34105468	0.12534928	9.546536e-10	9.547974e-10	9.546736e-10	9.559363e-10	9.556409e-10	0.009518916
26x30	1.1212112e-09	0.009511128	0.0547782	1.1215299e-09	1.1173918e-09	1.1182938e-09	0.047403216	0.019467695	0.17221335	0.08968416	1.1211663e-09	1.1205484e-09	1.1187333e-09	0.036062572	0.4596372	0.06963628	1.1237139e-09	1.118249e-09	0.02273713	1.1241792e-09	1.1223688e-09	0.018869035
27x12	1.2793762e-09	1.2806164e-09	0.16130914	1.2793152e-09	1.2751883e-09	1.275597e-09	0.066178255	0.03071169	0.05942247	0.100630224	1.2796446e-09	1.2789468e-09	1.2827776e-09	0.15470257	0.3479657	0.031726602	1.2752953e-09	1.2805553e-09	0.008607541	0.019575449	1.2797935e-09	0.019170348
27x13	0.0043326663	1.7111048e-09	1.7096465e-09	1.7128778e-09	1.7170549e-09	1.7165571e-09	1.7124596e-09	0.00383171	1.7090304e-09	0.33024228	0.08900742	1.7106349e-09	1.7133712e-09	1.7113136e-09	0.42003247	0.1525534	1.7135903e-09	1.7143519e-09	1.7148293e-09	1.7105534e-09	1.7094248e-09	1.7124728e-09
27x14	0.017479366	0.019705618	0.03622357	1.0789132e-09	1.0774552e-09	1.0782076e-09	0.039985843	0.0054175495	0.16342004	0.19172333	1.0790223e-09	1.0783866e-09	1.0799426e-09	0.056072716	0.4273744	0.0049022813	1.0747397e-09	1.0788824e-09	1.0758884e-09	0.03769542	1.0766869e-09	1.0757447e-09
27x15	1.2877905e-09	1.2918843e-09	0.03100096	1.2845058e-09	1.2921799e-09	1.2863691e-09	0.01019903	1.2868575e-09	0.20081124	0.065640084	0.045350038	1.2900007e-09	1.2897128e-09	1.2913103e-09	0.5515362	0.057483062	1.2872478e-09	1.2886799e-09	1.2901237e-09	1.2898037e-09	0.037979316	1.2934549e-09
27x16	0.0059130997	1.02972e-09	0.015075943	1.0260538e-09	1.0267527e-09	1.0274775e-09	1.0250639e-09	1.0271013e-09	0.10967099	0.25476375	1.0260988e-09	1.0308951e-09	0.049839612	0.0067942897	0.4381365	0.054701168	1.0299105e-09	0.01771097	1.028864e-09	0.047393758	1.026136e-09	1.0303978e-09
27x17	1.0041062e-09	1.0031146e-09	0.036408547	1.0052329e-09	1.006244e-09	1.0072944e-09	0.004173754	0.001316659	0.13555665	0.19825141	1.0067163e-09	1.0050355e-09	1.007085e-09	0.038488295	0.44383845	0.07391984	0.022618404	0.045428	1.0084458e-09	1.0071214e-09	1.00653e-09	1.0058641e-09
27x18	0.053240553	1.0785952e-09	0.04617483	1.0779906e-09	1.0785438e-09	1.0738e-09	0.04398998	1.0796656e-09	0.20498891	0.08084744	0.022318954	0.05912121	0.06222961	1.0808462e-09	0.37256482	1.0746176e-09	0.011415604	1.0799744e-09	1.0772527e-09	0.035184212	1.0807595e-09	0.0079238415
27x19	1.05015e-09	1.046938e-09	0.054809295	1.0449152e-09	1.0514486e-09	0.024804173	1.0522091e-09	1.0505867e-09	1.0472956e-09	0.25524426	0.028957888	1.0496914e-09	1.0510196e-09	0.11431678	0.39812723	0.055849593	0.015128204	1.0519382e-09	1.045992e-09	0.052762743	1.0457126e-09	1.0481849e-09
27x20	4.6001025e-10	0.008192498	0.13760859	4.5782983e-10	4.60544e-10	4.5796078e-10	0.13863443	4.595253e-10	4.5924842e-10	0.23342426	4.583366e-10	4.6092538e-10	0.014832715	0.060262635	0.2828782	0.050084237	4.588675e-10	4.604439e-10	0.030800957	0.043281533	4.581565e-10	4.5933515e-10
27x21	3.9484596e-10	3.9408157e-10	0.09921631	3.941605e-10	3.949281e-10	3.9502832e-10	0.027182614	0.0059941267	0.101080894	0.18277852	3.9426648e-10	0.017552536	0.023692619	0.034023277	0.40302262	0.017587993	0.03363565	0.0050158887	0.033072695	0.016144209	3.9541723e-10	3.9509157e-10
27x22	4.3687506e-10	4.3707257e-10	0.056681987	4.3570508e-10	0.014994519	4.36194e-10	4.3640036e-10	4.3653606e-10	4.3621975e-10	0.4247435	4.3546328e-10	0.0005411625	0.0013433679	0.052785434	0.33040103	0.050860457	4.3581808e-10	0.007788532	4.368209e-10	4.3628884e-10	0.009490977	0.050369017
27x23	0.029664226	3.4046463e-10	0.06734413	3.391289e-10	3.3980682e-10	3.3895495e-10	0.0215517	3.3979447e-10	3.401544e-10	0.35332337	3.4077063e-10	3.40744e-10	0.0062127197	0.057311278	0.33001584	0.06435754	0.010323141	3.397725e-10	3.3921105e-10	0.03497452	3.3897238e-10	0.024921479
27x24	9.120143e-10	9.111919e-10	0.020856468	9.1209434e-10	0.023664802	9.1058217e-10	0.03718156	9.0941915e-10	0.12244407	0.23582782	9.0992935e-10	9.097679e-10	9.082404e-10	0.08590876	0.38093638	0.054868076	9.1108765e-10	9.1323804e-10	0.038312063	9.111971e-10	9.120126e-10	9.106185e-10
27x25	7.750359e-10	0.045532133	0.021792183	7.723825e-10	7.72356e-10	0.009455596	7.7359447e-10	7.7286e-10	0.12637323	0.29946187	0.04068553	0.006531464	0.022194784	7.7376855e-10	0.33364213	7.740608e-10	0.06420571	7.737878e-10	7.711681e-10	0.030125367	7.7234275e-10	7.7252543e-10
27x26	0.029568993	9.400123e-10	0.119403124	9.416021e-10	9.389944e-10	9.40326e-10	9.410258e-10	0.0063956752	0.14196081	0.17366296	9.438876e-10	9.399782e-10	0.026255159	0.0697137	0.39878732	9.391915e-10	9.401934e-10	9.425922e-10	9.388673e-10	0.034252137	9.388815e-10	9.385951e-10
27x27	8.924938e-10	0.026999712	8.903566e-10	8.9054847e-10	8.925806e-10	8.9006963e-10	8.897998e-10	0.029924197	0.108711645	0.22398539	8.935328e-10	0.06409309	8.944945e-10	0.070912294	0.30823606	0.006069442	0.1610682	8.8997115e-10	8.9009505e-10	8.905892e-10	8.909817e-10	8.9201047e-10
27x28	1.9985331e-09	2.0031854e-09	0.17111027	2.002639e-09	1.9955735e-09	0.05936341	1.9980377e-09	1.9994713e-09	0.09669671	0.17374402	1.9992843e-09	2.0039648e-09	1.9974014e-09	0.10930497	0.33441558	0.023942944	0.03142205	2.003747e-09	2.0009399e-09	1.9966433e-09	2.0026771e-09	2.0021387e-09
27x29	1.2778822e-09	0.011358083	0.07668776	1.2744039e-09	1.2733421e-09	1.2707848e-09	1.2753303e-09	1.2719003e-09	0.24458224	0.036523134	1.2731455e-09	0.051664107	1.2742654e-09	0.07228424	0.3320455	0.052842587	0.026399024	0.030814152	1.2755688e-09	1.2795577e-09	1.2732159e-09	0.06479921
28x12	7.7583917e-10	7.74807e-10	0.080489814	7.7298107e-10	7.754753e-10	7.7436235e-10	0.10236198	7.7309903e-10	0.09162267	0.14354216	7.734781e-10	7.744361e-10	0.05792167	0.06676606	0.26539025	0.109155886	0.010073251	0.07267629	7.727835e-10	7.7269957e-10	7.732111e-10	7.746075e-10
28x13	1.3468002e-09	1.3447083e-09	0.040620975	1.347674e-09	1.3515069e-09	0.05811254	0.013188859	1.3466077e-09	0.095253415	0.20019175	1.3523913e-09	0.09682171	1.346433e-09	0.0696739	0.27374086	0.09465375	1.3491503e-09	1.344834e-09	1.3441033e-09	1.348471e-09	1.3535759e-09	0.057742253
28x14	1.286843e-09	1.2878889e-09	0.029697595	1.2847093e-09	1.2903134e-09	1.2869976e-09	0.04413259	1.2887933e-09	0.1886468	0.051730566	1.2918772e-09	1.28382e-09	0.0388314	1.2858542e-09	0.62399834	1.2882354e-09	1.284996e-09	1.2885918e-09	1.2834529e-09	0.010902499	1.2869411e-09	0.012060192
28x15	1.5241933e-09	0.0028080049	0.07324422	1.5213091e-09	1.5268935e-09	1.527607e-09	0.012428071	1.5251616e-09	0.04510768	0.17748763	1.5248998e-09	1.5256533e-09	0.009209337	1.5277615e-09	0.58530074	0.014206513	0.016557738	1.5284378e-09	1.527415e-09	0.06364999	1.5252053e-09	1.5272837e-09
28x16	1.0838841e-09	1.0832868e-09	1.0816577e-09	1.082087e-09	1.0821406e-09	1.0833653e-09	1.0831174e-09	0.02519777	0.12768286	0.09847717	1.0879477e-09	1.0875515e-09	0.027367689	1.0883524e-09	0.6429746	0.0669393	1.0866578e-09	1.0864154e-09	1.0820828e-09	1.0840143e-09	1.0834356e-09	0.011360499
28x17	1.0616772e-09	1.0616913e-09	1.0585773e-09	1.0601494e-09	1.0614848e-09	1.0613148e-09	0.029388878	1.0566792e-09	0.0735425	0.16767733	1.0597896e-09	1.0596198e-09	1.0597027e-09	0.13757285	0.36357754	0.114492714	1.0599573e-09	0.038305007	1.0604588e-09	0.075443245	1.0630186e-09	1.0588257e-09
28x18	8.8129015e-10	0.00086965185	0.025120554	8.74597e-10	8.7985247e-10	8.7722674e-10	8.7716984e-10	0.026370434	0.1263172	0.13234869	8.802067e-10	8.775112e-10	0.014117505	0.14689466	0.48099694	0.037855305	8.793123e-10	8.7668806e-10	8.779716e-10	8.775681e-10	8.768854e-10	0.009109035
28x19	1.1271294e-09	1.1292125e-09	0.0792506	1.128575e-09	0.010835232	1.1320872e-09	0.03224768	0.004705092	0.17130236	0.122838154	0.054936204	1.1296584e-09	0.019787963	1.1308073e-09	0.4599503	1.1302209e-09	1.1284523e-09	1.1283878e-09	0.010570765	0.0034486149	1.1270113e-09	0.030127166
28x20	7.036062e-10	6.9982914e-10	0.08644578	7.0192524e-10	7.0294215e-10	0.015943564	7.012013e-10	7.0346123e-10	0.13020498	0.16824315	0.0036291226	7.016763e-10	0.025976114	7.0214223e-10	0.45159727	0.043246757	0.016287705	6.9920736e-10	7.022038e-10	0.04870636	7.018757e-10	0.009719158
28x21	0.0007735983	4.3373902e-10	0.049591936	4.3360918e-10	4.345273e-10	0.013576216	4.348258e-10	0.004211279	4.3431686e-10	0.38206172	4.3333553e-10	0.08167297	0.035019536	4.339906e-10	0.34899598	0.04145537	4.3331816e-10	4.3277879e-10	4.345389e-10	4.327763e-10	4.3445939e-10	0.042641383
28x22	0.010646935	0.029043509	0.07489761	1.5019332e-10	0.009965857	1.5042324e-10	0.016200842	0.0027283775	0.10734945	0.34645602	1.5049843e-10	0.026297294	0.040308356	1.5100682e-10	0.21361962	0.05941991	1.5031999e-10	0.054547835	1.5071129e-10	1.5067823e-10	1.5058545e-10	0.008518419
28x23	5.9566035e-10	0.017240452	0.09185576	5.9370825e-10	0.03156785	5.932158e-10	5.944867e-10	0.023891049	5.9315136e-10	0.4475636	5.940945e-10	5.9306426e-10	0.020299964	0.02078728	0.2851808	0.045399033	0.0019944652	5.936811e-10	5.9564437e-10	5.9462735e-10	5.958603e-10	0.014219733
28x24	7.2533496e-10	7.249768e-10	0.058763828	7.2727446e-10	7.237844e-10	7.2421663e-10	0.012690515	7.23049e-10	0.072579	0.20231996	0.095329046	7.242374e-10	0.000247139	7.25436e-10	0.5039463	0.021677863	7.246021e-10	7.236229e-10	7.266394e-10	0.016570333	7.252575e-10	0.015876014
28x25	4.872225e-10	4.86889e-10	0.046130374	0.018366057	4.890958e-10	4.88365e-10	0.012381849	4.870376e-10	0.17027126	0.18541625	4.8722154e-10	4.8790977e-10	4.8759063e-10	0.078207985	0.3934507	0.014491499	0.031237232	4.8836685e-10	4.885141e-10	0.050046816	4.8825605e-10	4.878976e-10
28x26	6.093893e-10	6.0820143e-10	6.098405e-10	6.083279e-10	6.098346e-10	0.023800347	6.0928235e-10	6.081759e-10	0.16232722	0.17679113	0.0794702	6.068827e-10	6.088444e-10	0.06275347	0.34777567	0.03687451	0.07421552	6.069545e-10	6.0861105e-10	0.020715773	0.0152761275	6.1039324e-10
28x27	2.3759985e-09	0.059749655	0.11745065	0.0317003	2.3683022e-09	2.37262e-09	2.3708242e-09	2.3721993e-09	0.18138209	0.003952086	2.3797402e-09	0.005169836	0.0516384	2.3765876e-09	0.44509208	0.10386498	2.3772269e-09	2.3780977e-09	2.368641e-09	2.3779754e-09	2.369233e-09	2.3725342e-09
28x28	0.020138655	7.593885e-10	0.074799486	0.027744431	7.6211215e-10	7.595334e-10	7.6018264e-10	0.0026022985	0.16641642	0.101281516	7.6301243e-10	0.10392483	0.085571475	7.623956e-10	0.2945214	0.08563276	7.6072804e-10	7.623403e-10	0.037366677	7.6192164e-10	7.606555e-10	7.6314194e-10
29x12	8.8778446e-10	0.028316615	0.09638976	0.030500963	8.8704133e-10	8.8710733e-10	0.027296523	8.8761165e-10	0.121040955	0.1867026	8.844632e-10	8.8329666e-10	0.04228344	8.858494e-10	0.36815125	0.04790315	0.051414777	8.860285e-10	8.8574625e-10	8.861095e-10	8.87505e-10	8.853629e-10
29x13	7.5593787e-10	7.590861e-10	7.5681933e-10	0.09772091	7.577408e-10	7.56108e-10	0.055916086	0.03878788	7.559263e-10	0.17211081	7.570272e-10	7.5611234e-10	0.016188566	0.102567576	0.23957478	0.25521567	7.5841466e-10	0.021917677	7.5446427e-10	7.552029e-10	7.559047e-10	7.53932e-10
29x14	1.276191e-09	1.274549e-09	0.03370012	1.2782764e-09	0.021556437	1.280392e-09	1.2810223e-09	0.013055094	1.2751619e-09	0.22556409	1.2741723e-09	1.2786397e-09	0.0630378	1.2775159e-09	0.52797073	0.02890798	1.2776865e-09	1.27765e-09	1.2793887e-09	0.037730638	1.2788471e-09	0.048477177
29x15	1.1607829e-09	1.1629102e-09	0.051278315	1.1618172e-09	1.1655016e-09	1.1631985e-09	0.02531905	1.1661265e-09	0.15712793	0.11090117	1.1625266e-09	1.1610108e-09	1.1602383e-09	0.029005354	0.5296107	0.040448956	0.0011297786	1.1624002e-09	0.022892457	0.032286223	1.1630944e-09	1.1643795e-09
29x16	1.2933332e-09	1.2957382e-09	1.2942167e-09	1.2912308e-09	0.039022896	1.2960125e-09	1.2925515e-09	1.2929362e-09	0.22822997	0.110303886	1.2931655e-09	1.2922162e-09	1.2953032e-09	0.15016401	0.37553978	0.00081927225	0.09592012	1.2911199e-09	1.2934123e-09	1.2959532e-09	1.2927981e-09	1.2918885e-09
29x17	0.034208756	7.116327e-10	0.104110174	7.118336e-10	7.1248557e-10	7.1221656e-10	0.01516637	7.1372197e-10	7.120766e-10	0.49227092	0.076633364	7.119381e-10	7.1356e-10	7.1262835e-10	0.22953948	0.0480709	7.130512e-10	7.128839e-10	7.106669e-10	7.110941e-10	7.123035e-10	7.0977285e-10
29x18	8.966279e-10	8.975827e-10	0.060292445	8.9566043e-10	9.001526e-10	8.969957e-10	0.030648947	8.987391e-10	0.2804753	0.100285955	8.98811e-10	0.0060503115	0.03228736	0.07137179	0.3388881	0.07969978	8.988144e-10	8.983123e-10	8.963116e-10	8.989979e-10	8.977711e-10	8.964022e-10
29x19	6.98529e-10	0.06799551	0.048376188	6.989555e-10	6.987089e-10	7.004689e-10	0.061151944	6.993356e-10	0.19901778	0.16698007	7.0136996e-10	7.001016e-10	0.008071535	0.039704293	0.35498452	0.035774708	0.01794343	6.988635e-10	6.978153e-10	6.988889e-10	6.9692674e-10	6.977287e-10
29x20	0.029898832	3.1139186e-10	0.10275496	3.095189e-10	0.006959354	0.043465443	0.0048593045	3.1117456e-10	3.106142e-10	0.34228662	0.073488794	3.1187866e-10	0.004144324	3.1156713e-10	0.31750652	0.054628413	3.1073746e-10	0.0025200862	3.104904e-10	0.017487299	3.110446e-10	3.106136e-10
29x21	2.1474475e-10	2.145638e-10	0.12756677	2.1382189e-10	0.0059633125	2.1436254e-10	0.027439177	2.1502798e-10	2.1442796e-10	0.34159574	2.1507515e-10	0.014230562	2.1493983e-10	0.022137275	0.34248516	0.059008528	2.1449874e-10	2.1495336e-10	2.1478082e-10	0.040939104	0.0017148358	0.016919628
29x22	0.021899838	2.564541e-10	0.104980126	2.5649421e-10	0.01244548	2.5682126e-10	0.017106727	2.567125e-10	2.5736457e-10	0.42009765	2.5675462e-10	0.04646369	0.023858102	2.5776495e-10	0.2551807	0.0678308	2.5649227e-10	0.030136852	2.5704175e-10	2.5661462e-10	2.5599325e-10	2.5690552e-10
29x23	0.032872807	3.3700914e-10	0.08611798	3.3671999e-10	0.004377799	3.3716602e-10	3.3587266e-10	0.00721589	3.3623032e-10	0.35802096	3.3676947e-10	3.3747805e-10	0.018612875	0.057267223	0.32956055	0.047167815	3.364741e-10	3.360694e-10	3.373635e-10	3.3678102e-10	3.3707406e-10	0.058786087
29x24	0.02910959	6.391236e-10	0.097942345	6.3529154e-10	6.371518e-10	3.2388077e-09	0.0094037615	0.033994254	0.12712778	0.16041991	6.378571e-10	6.377257e-10	0.09000816	0.007900993	0.30597362	0.05619445	0.035065167	0.011170991	0.010747264	6.375469e-10	6.387507e-10	0.024941709
29x25	0.041215327	8.774016e-10	0.045118045	8.755576e-10	0.054015316	8.739692e-10	0.009408617	8.76724e-10	0.24605857	0.0949719	0.018297844	8.7735474e-10	0.0050949026	0.14331087	0.3142258	0.028282773	8.773564e-10	8.7526547e-10	8.7428437e-10	8.7564106e-10	8.755626e-10	8.7680097e-10
29x26	9.09155e-10	9.0745544e-10	0.056811314	9.08051e-10	9.0973956e-10	9.0745544e-10	9.108038e-10	0.009481111	0.2080431	0.085879765	9.1195107e-10	9.1057284e-10	0.04034616	0.029084396	0.468119	0.04286964	9.115303e-10	0.051940735	9.068689e-10	0.007424722	9.090804e-10	9.068135e-10
29x27	0.04815461	1.0039027e-09	0.052889507	1.0042953e-09	1.0065236e-09	1.0074782e-09	1.006779e-09	0.013890234	1.0068653e-09	0.3315875	1.0087742e-09	0.039708976	1.0019705e-09	0.028164264	0.37477067	0.054381624	0.046392877	1.004598e-09	1.0026187e-09	0.010059663	1.0032174e-09	1.0045577e-09
30x12	9.84147e-10	9.837416e-10	0.054668553	9.812118e-10	9.850973e-10	9.81253e-10	0.016947942	0.022767976	0.1345691	0.24396037	9.854355e-10	9.829032e-10	0.073120534	9.856743e-10	0.38681197	0.034534786	9.839425e-10	0.0011029652	0.031515773	9.856348e-10	9.835184e-10	9.833121e-10
30x13	7.02174e-10	7.0073036e-10	0.06231602	7.004391e-10	0.010815519	7.0241646e-10	7.0025874e-10	0.004483043	0.122083694	0.1204047	7.027233e-10	0.032842025	7.0350115e-10	0.057188183	0.4734051	0.002729853	0.05459417	0.05376012	7.002467e-10	7.015568e-10	7.021124e-10	0.005377576
30x14	1.3059412e-09	1.3084945e-09	0.08507482	1.3011006e-09	1.3012916e-09	1.3017558e-09	1.3055876e-09	0.004959716	0.1120596	0.074791335	1.3025431e-09	1.305894e-09	0.0018669886	1.3022327e-09	0.6289056	0.053728897	1.3102476e-09	1.3023345e-09	1.3010087e-09	1.3053536e-09	1.3059438e-09	0.038613074
30x15	9.114787e-10	9.103893e-10	0.060080007	9.0940017e-10	9.126844e-10	9.1236757e-10	0.011185729	9.117779e-10	0.08768722	0.1703669	9.14603e-10	9.1175173e-10	9.1225444e-10	0.1177121	0.52748257	9.1262686e-10	9.122214e-10	9.093498e-10	9.11677e-10	0.02548543	9.128706e-10	9.1342794e-10
30x16	0.014703446	2.3477515e-09	2.3498932e-09	0.08684715	2.3412634e-09	2.3420492e-09	0.049151935	2.3337552e-09	0.16140722	0.1584964	2.339335e-09	2.3400488e-09	2.3339732e-09	2.344132e-09	0.5118689	2.3379207e-09	2.3366324e-09	2.337796e-09	2.3405131e-09	0.017524874	2.344132e-09	2.3354072e-09
30x17	1.1250306e-09	1.1239453e-09	0.109183386	1.1243978e-09	1.1245372e-09	1.1263468e-09	1.1262137e-09	1.1236474e-09	0.21011798	0.21493162	1.1256337e-09	1.1231631e-09	0.074528575	1.1241212e-09	0.3572028	1.12619e-09	1.1266797e-09	1.1276171e-09	0.018950997	1.1251743e-09	1.1259387e-09	0.01508459
30x18	0.04673775	4.9171667e-10	0.048028655	4.929064e-10	0.02133678	0.03352351	1.9624578e-09	4.9378057e-10	0.25364056	0.21317577	4.940924e-10	4.9258686e-10	0.030794024	0.032177955	0.31309724	4.9317916e-10	4.911262e-10	4.915863e-10	4.930512e-10	4.9195303e-10	4.922084e-10	0.0074878247
30x19	0.020931656	5.480439e-10	0.1281381	5.4828964e-10	0.014847124	5.469631e-10	0.033576854	5.5011445e-10	0.15795335	0.21679197	0.064851634	5.4836286e-10	0.018519504	5.475403e-10	0.30069205	0.011256612	5.495366e-10	0.01843879	0.0038018706	5.4991406e-10	5.4802407e-10	0.010200448
30x20	2.9298244e-10	2.9360395e-10	0.13787976	2.925151e-10	2.9330394e-10	2.9352668e-10	0.013162929	0.0099449335	2.927674e-10	0.32551375	2.929405e-10	0.024813386	2.9318314e-10	0.039160844	0.34405288	0.043851748	2.9285224e-10	0.0040374026	2.9318034e-10	2.9278804e-10	0.057582427	2.9367786e-10
30x21	0.009884742	3.1940056e-10	0.12304562	3.1895434e-10	0.019866033	3.193817e-10	0.01930397	0.012664557	3.1844252e-10	0.3921562	3.201587e-10	3.1937866e-10	0.03473523	3.201911e-10	0.29402003	0.0069617406	0.041707877	3.1974312e-10	3.1941153e-10	0.045653995	3.197303e-10	3.1924344e-10
30x23	4.655862e-10	4.6444823e-10	0.07442226	4.6315402e-10	4.6338552e-10	4.6409757e-10	0.0063211354	0.011147672	4.6418344e-10	0.37469432	4.6431273e-10	4.642339e-10	0.018561011	0.05009979	0.41637912	0.033525582	4.6314433e-10	4.6320967e-10	4.6495788e-10	4.6354376e-10	4.654077e-10	0.014849167
30x24	0.032132987	5.802316e-10	0.09372269	5.794154e-10	0.050769042	5.808284e-10	0.0016524831	5.7864785e-10	5.7904087e-10	0.3164892	5.8100014e-10	5.802825e-10	0.021330431	0.03629591	0.3487013	0.08089401	5.813238e-10	0.01801192	5.798986e-10	5.79841e-10	5.801729e-10	5.78766e-10
31x12	1.5049877e-09	4.6805995e-09	1.5013379e-09	1.5005879e-09	1.5029883e-09	1.5040292e-09	1.4994006e-09	1.5006995e-09	0.16148905	0.13122874	1.5078235e-09	1.5041296e-09	0.029248567	1.5086751e-09	0.5556172	0.12241643	1.5053264e-09	1.5030943e-09	1.5022861e-09	1.503576e-09	1.5014039e-09	1.5042242e-09
31x13	1.2838234e-09	1.2843009e-09	1.282421e-09	1.2863773e-09	1.2879832e-09	0.030441966	0.02096586	0.027096609	0.10955006	0.19614437	1.2847566e-09	1.2863479e-09	0.007030654	0.016892653	0.5637601	1.281993e-09	0.0226793	1.2848081e-09	1.2861223e-09	1.2833068e-09	1.2833973e-09	0.0054384423
31x14	1.2867445e-09	1.2872208e-09	0.0429997	1.2912388e-09	1.2931811e-09	1.2911059e-09	0.016910532	1.2883336e-09	0.07729781	0.26244786	0.08787603	1.2899293e-09	0.021335326	1.2941508e-09	0.44279802	0.03378644	0.011001156	1.2867593e-09	1.2907931e-09	1.2917266e-09	0.0035471395	1.2912856e-09
31x15	1.1073604e-09	1.1037293e-09	1.1054337e-09	1.1050059e-09	1.1070163e-09	1.1116987e-09	0.04457016	1.1047255e-09	0.17960519	0.12297635	1.104675e-09	1.1050164e-09	0.05126262	1.1118685e-09	0.43070993	0.09510224	1.1068854e-09	1.1078548e-09	0.0070525827	0.051710133	1.1061699e-09	0.017010806
31x16	1.0286144e-09	1.033188e-09	1.0282005e-09	1.027577e-09	1.0265604e-09	1.028271e-09	1.030759e-09	0.028560074	0.14848836	0.17187089	1.0297313e-09	1.0269893e-09	0.058984358	1.0321106e-09	0.45651123	0.06941291	0.012445076	1.0304897e-09	1.0270088e-09	1.0311739e-09	1.0274241e-09	0.053727068
31x17	7.6095985e-10	0.0011909392	0.049409192	7.581681e-10	0.0060467785	7.570178e-10	0.009564337	7.57957e-10	0.22492692	0.15866058	0.052315403	7.605739e-10	7.587901e-10	0.074269384	0.3694315	0.028539991	0.016215226	7.591752e-10	7.5888423e-10	0.009429755	7.5977347e-10	7.6048245e-10
31x18	0.0021210846	6.295856e-10	0.062990986	6.2924466e-10	6.327988e-10	6.32315e-10	0.034213785	6.313545e-10	0.39222035	0.20200402	6.3220407e-10	6.323451e-10	6.31074e-10	6.32829e-10	0.2514454	6.298198e-10	0.016929623	0.038074728	6.3091754e-10	6.339344e-10	6.321197e-10	6.3047606e-10
32x13	2.0479805e-09	2.0414948e-09	2.051002e-09	2.048289e-09	2.0431032e-09	2.048961e-09	0.06269814	2.0415687e-09	0.15610625	0.049784057	2.0540634e-09	0.01871161	2.043536e-09	0.014820342	0.6053113	0.006055775	0.033779085	2.050517e-09	2.0466253e-09	0.033861957	0.018871605	2.0482929e-09
3x27	0.014352763	6.533241e-10	0.008012441	0.058310542	0.020926327	6.5358213e-10	0.011503281	6.5145017e-10	0.20468996	0.21666083	0.016340254	0.06383483	6.509695e-10	0.0050322204	0.20438743	6.5288314e-10	0.0794316	6.533764e-10	6.5288935e-10	0.09651748	6.5114086e-10	6.520903e-10
3x28	4.169406e-10	4.164415e-10	4.1428025e-10	0.044780504	0.0200355	0.010212248	4.1457196e-10	4.1588902e-10	0.3145294	0.16930339	0.019222774	0.079078235	4.155433e-10	0.1330477	0.110782064	4.1700424e-10	0.054476175	0.020562047	4.1650583e-10	0.023969946	4.1630963e-10	4.1523748e-10
3x29	0.021572169	2.2613518e-10	0.029705819	2.2653882e-10	2.2617616e-10	0.021243025	0.003329716	2.258386e-10	0.39630783	0.20641696	0.0053766645	0.040923502	0.021044604	2.2676838e-10	0.15373765	2.2649085e-10	0.04964639	2.2630345e-10	2.2650294e-10	0.042200364	0.00268987	0.005805532
3x30	1.832182e-10	1.8288968e-10	0.03673595	0.017099235	0.030792587	1.8299155e-10	0.0025484082	0.014041287	0.28464538	0.16272822	0.06583097	0.03363159	1.8260315e-10	0.011793575	0.2037802	0.008142042	0.01912874	1.8343363e-10	1.8318397e-10	0.08308525	0.02601653	1.832626e-10
3x31	0.021651965	2.955004e-10	0.08970663	2.940622e-10	2.9497613e-10	5.2919025e-10	0.0315604	0.0008679382	0.26692024	0.093403146	0.05407776	2.94033e-10	2.9535954e-10	0.04588633	0.18671198	2.947748e-10	0.05472482	2.9430233e-10	2.9511288e-10	0.09077285	0.06371591	2.9411265e-10
3x32	2.1314933e-10	2.1271394e-10	0.05888203	0.0578976	0.029172312	0.01589992	2.1323474e-10	2.1223412e-10	0.17789946	0.084411554	2.1302538e-10	0.09920344	0.011242689	0.0823452	0.2290147	0.007174441	0.024173802	0.012790862	0.026126027	0.0837659	2.1227298e-10	2.12718e-10
3x33	7.2801765e-10	0.0062740184	0.040037755	0.08000128	7.28351e-10	0.017990146	0.051169235	7.27013e-10	0.10755006	0.1108148	7.294535e-10	7.2887496e-10	7.309758e-10	0.13632506	0.18870348	0.027859928	0.106746234	0.08625284	7.277553e-10	7.312505e-10	0.04027524	7.304113e-10
4x22	3.6125702e-10	3.6037337e-10	0.058531307	3.6058037e-10	0.049707316	3.607888e-10	3.6032802e-10	3.605095e-10	3.6092437e-10	0.4082037	3.6195294e-10	0.027630163	3.611103e-10	0.09928925	0.10772412	3.623114e-10	0.07861877	3.6079495e-10	3.6113507e-10	0.1702954	3.61122e-10	3.6092643e-10
4x23	3.3569286e-10	3.363068e-10	0.08812616	0.030507276	0.0028901575	0.013048685	3.367908e-10	3.3638248e-10	0.15688926	0.13513793	0.06379612	0.06989003	3.37493e-10	0.021067489	0.29452235	3.361016e-10	0.017522901	3.3749556e-10	3.3600991e-10	0.07583406	3.3720343e-10	0.030767625
4x24	0.0012786285	0.010543486	0.051467437	5.519755e-10	0.032241713	5.5387805e-10	5.538263e-10	5.513663e-10	0.1242044	0.17273925	5.525991e-10	0.07442325	0.008640411	0.070754066	0.27372602	5.550043e-10	0.06878763	5.522514e-10	5.5243793e-10	0.049145367	0.04858064	0.013467644
4x25	6.861373e-10	6.862957e-10	0.05036651	6.854663e-10	6.870894e-10	0.01890931	6.868326e-10	6.864999e-10	0.3297196	0.15053356	0.010179876	0.102810115	0.052272115	6.888806e-10	0.21830863	6.870619e-10	0.02151703	6.840061e-10	6.8641354e-10	0.019035965	0.026347276	6.871078e-10
4x26	5.870807e-10	5.8465693e-10	0.05928619	5.8626504e-10	5.873114e-10	5.8810845e-10	0.024100501	5.856927e-10	0.3021875	0.1404477	0.0123347975	0.07235767	5.878416e-10	0.09700562	0.19705485	0.022608772	5.855453e-10	0.043595005	5.854168e-10	5.8829913e-10	0.029021235	5.843983e-10
4x27	1.05551635e-05	3.51383e-10	0.0490844	0.013634565	3.510628e-10	0.018048309	0.013507012	3.5064854e-10	0.4151354	0.1616315	0.017524995	3.5119604e-10	3.5101122e-10	0.052394535	0.12174459	3.5048806e-10	3.5013661e-10	3.515432e-10	3.5103864e-10	0.13328776	3.515097e-10	0.0039964737
4x28	0.01468804	3.1732073e-10	0.027503815	0.037638817	3.1782346e-10	0.013879687	0.013536729	3.1918243e-10	0.307085	0.15158126	0.02019126	3.18474e-10	3.182839e-10	0.006272917	0.25260147	0.028725332	0.01245398	3.173643e-10	3.1725175e-10	0.099442534	3.183088e-10	0.014399113
4x29	3.279522e-10	3.2832084e-10	0.025794495	3.2869174e-10	3.2910705e-10	0.00017634322	3.290788e-10	0.009359929	0.34037602	0.2248315	0.078690626	0.062695965	3.2873312e-10	3.290493e-10	0.17599863	3.2865602e-10	0.044806067	3.2745276e-10	3.2809608e-10	0.012491839	0.024778558	3.2927217e-10
4x30	0.027117604	3.800854e-10	0.06307745	0.028596403	3.8039072e-10	0.026075812	3.8127398e-10	0.02894919	0.25060079	0.16786985	0.045609552	0.027177589	0.025533928	0.027626945	0.12792408	0.03212447	3.8201645e-10	3.8098322e-10	3.808735e-10	0.108975284	3.797977e-10	0.012741088
4x31	2.397477e-10	2.3964303e-10	0.04625732	2.3945432e-10	0.045516487	2.3976826e-10	0.009463555	0.0007040281	0.16380785	0.15388006	0.082619764	0.08999036	2.3879707e-10	2.3912342e-10	0.2411828	2.393963e-10	0.061718892	0.034772083	0.01468134	0.052461114	0.00027702897	0.0026672839
4x32	1.8940255e-10	1.8857851e-10	0.0620864	1.8888126e-10	1.8906399e-10	0.024776535	0.0055803778	1.8848215e-10	0.23193535	0.09265684	0.06839774	0.04913406	1.8967404e-10	0.016455887	0.2638273	1.8914262e-10	0.056381386	0.0075158454	1.888337e-10	0.08501061	0.036241796	1.8906146e-10
4x33	3.11535e-10	3.1142391e-10	0.051254816	0.011532602	3.113966e-10	0.012858865	3.1056915e-10	0.005368198	0.22859171	0.1259531	0.05484848	0.18172133	3.1059402e-10	3.1175731e-10	0.23778474	0.02066012	3.11702e-10	3.1174782e-10	3.1046313e-10	0.06305919	0.0063669397	3.105733e-10
5x17	0.018122645	5.4856386e-10	0.016551806	5.481852e-10	5.4878363e-10	5.4878674e-10	0.006231231	5.491972e-10	0.27381447	0.1098814	5.497118e-10	5.49867e-10	5.488192e-10	0.08717218	0.35751536	0.012435479	0.06335711	5.486392e-10	5.485858e-10	0.05491835	5.467734e-10	5.4823646e-10
5x18	8.775399e-10	8.7616675e-10	0.085757	8.785665e-10	0.056132823	0.015640402	8.78285e-10	8.783001e-10	0.15384306	0.17401643	0.040450465	8.7772395e-10	0.02926885	8.7906604e-10	0.3335372	8.7870555e-10	0.06379567	8.789771e-10	8.763172e-10	8.812736e-10	8.7597457e-10	0.047558066
5x19	0.017275969	0.022234157	0.075633585	6.8680506e-10	0.03778742	6.895576e-10	0.0077236444	0.017821675	0.14462523	0.1156004	6.882987e-10	0.037653573	6.901483e-10	0.09928284	0.29141444	0.02339915	0.052343514	0.014669591	6.861752e-10	0.042534832	6.851316e-10	6.8663736e-10
5x20	2.3049343e-10	2.309934e-10	0.025172038	0.04672398	2.3084716e-10	0.015560785	0.0028996125	0.0035697	0.24948387	0.13635947	0.030265674	0.05877766	2.3096124e-10	0.025825143	0.26725787	0.055827662	2.3109212e-10	2.3145824e-10	2.311234e-10	0.07970988	2.3113926e-10	0.0025666277
5x21	4.18239e-10	4.1724701e-10	0.02187402	4.1745318e-10	0.006524531	4.1903028e-10	4.1707754e-10	4.1784828e-10	0.41296715	0.25263393	4.186189e-10	4.1851111e-10	4.1662038e-10	4.179599e-10	0.14923291	4.178754e-10	0.059920855	4.1692802e-10	4.1754397e-10	0.096846595	4.1823023e-10	4.1825174e-10
5x22	3.5652595e-10	3.5540904e-10	0.03212086	3.5420378e-10	0.024667423	3.5498088e-10	3.5540226e-10	0.015216466	0.38195065	0.29446667	0.00541275	0.018565198	3.537035e-10	3.5605632e-10	0.13913451	3.5485767e-10	3.5470407e-10	3.5413555e-10	3.5455053e-10	0.08846553	3.545228e-10	3.5473183e-10
5x23	3.1837566e-10	3.1769082e-10	0.08286055	3.1890807e-10	0.01518338	3.1816805e-10	3.1807157e-10	0.0020243367	0.23291343	0.10922516	3.190565e-10	3.1833802e-10	3.185488e-10	0.08722211	0.3328505	0.022324646	0.018464576	0.025270592	3.1819172e-10	0.043521646	3.1857067e-10	0.028139153
5x24	0.07540726	0.0035186051	0.04290362	3.832938e-10	0.011826097	0.021186018	3.8347367e-10	0.0025150133	0.15464664	0.10856905	3.8339548e-10	0.017799309	0.016552992	0.106016986	0.23611848	3.8436634e-10	0.07818415	3.8346346e-10	3.8372902e-10	0.03876724	0.073134065	0.012854495
5x25	4.371159e-10	4.3828216e-10	0.08057941	4.3641193e-10	4.380097e-10	0.043066625	4.381267e-10	4.376899e-10	0.25162977	0.08380818	0.10345993	0.03859629	4.3842432e-10	0.05284227	0.27157542	0.0354625	4.3937945e-10	4.3921355e-10	4.3852047e-10	0.03015132	4.380615e-10	0.008828255
5x26	4.3228265e-10	4.3014425e-10	0.020371845	0.020601911	4.3115622e-10	0.0009507404	0.052726887	4.3259446e-10	0.26022208	0.17200777	0.0728262	0.08801452	4.307863e-10	0.03487728	0.1453852	4.3181542e-10	0.07462722	4.3174705e-10	4.3146386e-10	0.057388265	4.3117596e-10	4.2986373e-10
5x27	3.6312384e-10	3.6424758e-10	0.052196715	0.013690904	0.005672713	0.008692175	3.644797e-10	3.6503978e-10	0.36186397	0.14513564	3.647391e-10	0.0553935	3.6336284e-10	0.06437286	0.16182695	0.08385362	0.012438881	3.636374e-10	3.63575e-10	3.6483025e-10	3.6430806e-10	0.034862116
5x28	0.00091246277	3.7701675e-10	0.006289572	0.01771565	3.7795347e-10	0.03231805	3.7887588e-10	0.004427551	0.36179015	0.19297235	0.065077275	3.7807102e-10	3.7754855e-10	3.7885856e-10	0.17198782	0.020882746	0.026779719	0.048646312	3.791224e-10	0.042578083	0.007622362	3.776566e-10
5x29	0.0028433918	0.0063870177	0.023366155	2.5279367e-10	0.041854404	2.5371774e-10	2.5326813e-10	2.5328697e-10	0.3336386	0.16042562	0.08861247	0.03373792	2.5244534e-10	2.5398794e-10	0.18349695	2.5386346e-10	0.07369771	2.5250407e-10	0.0010795599	0.038288943	0.012571234	2.5332755e-10
5x30	2.0202699e-10	2.0205128e-10	0.053702127	2.0226992e-10	0.015858162	0.006159034	2.0213763e-10	0.012048931	0.28258583	0.11313074	0.07003956	0.078355774	0.0058294567	2.0276975e-10	0.20920242	2.0206477e-10	0.04015432	2.0257376e-10	2.0239146e-10	0.08640166	2.0186869e-10	0.026532039
5x31	2.841383e-10	2.8471606e-10	0.024581067	0.033138175	0.020218693	0.0022046964	0.012923469	0.013149573	0.23984845	0.09252835	0.04403163	0.048746243	2.8346003e-10	0.041429453	0.31361452	2.8392214e-10	0.036515966	2.835947e-10	0.016023008	0.022902627	2.8296251e-10	0.038144052
5x32	2.853257e-10	0.018209295	0.027494125	0.043013487	2.8450675e-10	2.8563715e-10	0.032027107	0.004480821	0.16013272	0.1866558	2.8576685e-10	2.8557123e-10	2.8391534e-10	0.11611769	0.25777835	0.01993672	0.050267853	0.0052142446	0.038129736	0.040542055	2.8547156e-10	2.8511465e-10
5x33	3.3130268e-10	3.3157516e-10	3.3029193e-10	0.03533773	0.02424143	3.3131406e-10	3.3097045e-10	3.312654e-10	0.22205575	0.21087207	0.04012163	3.3090103e-10	3.3113084e-10	0.049817342	0.29068848	3.3006772e-10	0.027585037	0.0044608633	0.00813565	0.08668411	3.3134123e-10	3.2949657e-10
6x11	0.11138269	5.524105e-10	0.13876079	5.527826e-10	5.521471e-10	0.024031105	5.535686e-10	0.024565373	5.505245e-10	0.15719521	5.513841e-10	5.52753e-10	0.013606564	0.10097271	0.3510873	0.017062372	5.512685e-10	0.050260086	0.0110757295	5.5173655e-10	5.5269184e-10	5.5075555e-10
6x12	7.9754053e-10	7.980944e-10	0.07866572	7.9763635e-10	7.9763784e-10	7.9798784e-10	0.01939837	7.9623946e-10	0.19982733	0.16995801	0.051794823	7.998836e-10	7.9815227e-10	0.02915133	0.31927332	0.05994122	8.004299e-10	7.976987e-10	7.981584e-10	0.0719899	7.974158e-10	7.9761203e-10
6x13	7.6603973e-10	0.021672422	0.08207627	7.6519135e-10	7.6522927e-10	7.6622536e-10	0.02538755	7.642986e-10	0.24444951	0.13760631	0.052503087	7.6676043e-10	7.684193e-10	7.6629697e-10	0.37142375	0.02271489	7.670984e-10	7.6518697e-10	7.647551e-10	0.04216626	7.658324e-10	7.664358e-10
6x14	4.3280834e-10	4.3216156e-10	0.06565171	4.3196793e-10	4.32668e-10	0.0119196605	0.010931525	4.3351056e-10	0.27668372	0.14788929	0.005338534	4.329462e-10	0.026344256	0.023848157	0.25846127	0.007544963	0.036314625	4.324766e-10	4.336123e-10	0.11268644	4.3404919e-10	0.016385894
6x15	6.5825295e-10	6.5948824e-10	0.018806078	6.581174e-10	6.6024347e-10	6.589564e-10	0.014336696	6.5783123e-10	0.23981121	0.19224806	0.10434451	0.123018235	6.57973e-10	6.585845e-10	0.25877038	0.04866479	6.5972355e-10	6.5678313e-10	6.571353e-10	6.591651e-10	6.576493e-10	6.581425e-10
6x16	0.0094758645	0.01523412	0.046520058	0.023303233	0.008328369	0.008679975	5.824903e-10	5.8091926e-10	0.20084967	0.12223424	5.841002e-10	5.8171534e-10	5.8032124e-10	0.092320524	0.3214455	0.017600756	0.034934632	5.82347e-10	5.809547e-10	0.08758215	0.011490918	5.81275e-10
6x17	5.5723043e-10	5.5736116e-10	0.056616727	0.040889226	0.008309736	0.020999178	5.586842e-10	5.581687e-10	0.1401873	0.18925753	0.08260678	5.5881844e-10	5.576355e-10	0.037455995	0.38790494	0.012821991	0.0025013888	5.5705085e-10	5.554742e-10	0.020449152	5.5569466e-10	5.5742494e-10
6x18	5.1195115e-10	5.1248067e-10	0.047542788	5.138569e-10	0.025129644	0.011197365	5.1411175e-10	5.130871e-10	0.2837179	0.12247744	5.1431476e-10	0.04988545	5.125853e-10	0.07778283	0.28762987	0.043167308	5.137922e-10	5.1406074e-10	5.14835e-10	0.035050426	5.1365406e-10	0.016418971
6x19	5.20452e-10	5.2145865e-10	0.038672484	5.1941973e-10	5.1941373e-10	0.021309644	5.1891963e-10	5.199669e-10	0.17835517	0.18082303	0.08970848	0.0088162245	5.20454e-10	5.219343e-10	0.369296	0.026921557	0.036507256	5.203508e-10	0.021404883	0.0017730689	0.012053233	0.014359008
6x20	0.0039628255	2.561697e-10	0.10770814	2.5591332e-10	2.567797e-10	0.0066805137	2.562342e-10	2.5674396e-10	0.13380955	0.1152416	0.04835279	0.05455239	2.559016e-10	0.040387895	0.3719197	0.011386838	2.565868e-10	0.048602168	2.561018e-10	0.0031728123	0.052492697	0.0017300578
6x21	5.144657e-10	5.133267e-10	0.026645962	0.041655865	5.1422144e-10	0.00026185668	0.026548438	5.1513144e-10	0.21496718	0.1437356	5.170549e-10	0.057096966	0.031298816	0.038958073	0.2979143	0.021853838	5.14879e-10	5.14768e-10	5.15502e-10	0.08341318	5.1482596e-10	0.01564992
6x22	2.6817956e-10	2.6779212e-10	0.044638082	0.0132969385	2.677722e-10	2.6777727e-10	0.010454462	2.6798783e-10	0.23715599	0.07517261	0.010104482	0.032683633	2.675409e-10	0.082148574	0.3778812	0.055549413	2.6851685e-10	0.014001278	2.675256e-10	0.045322593	2.681719e-10	0.0015906766
6x23	0.0114885345	3.100569e-10	0.10908462	3.0891467e-10	3.1017638e-10	3.10768e-10	0.068184294	3.105286e-10	0.13219257	0.07384888	3.1038294e-10	3.099416e-10	3.1061803e-10	0.124443606	0.24947625	0.026958404	3.1056413e-10	0.018928694	0.03456858	0.105761826	3.1036396e-10	0.045063645
6x24	2.5926333e-10	0.013424448	0.051782787	0.01509067	0.01343198	2.582496e-10	0.031033594	2.5852215e-10	0.20764264	0.06917617	0.03546654	0.030875694	0.0037564212	0.04741551	0.28405744	2.5863658e-10	0.040087838	0.028077653	2.5861685e-10	0.0816906	2.579877e-10	0.04698994
6x25	0.0026765652	2.3646843e-10	0.05908412	2.3491303e-10	2.3642246e-10	0.0046735383	0.023155732	2.3643418e-10	0.29109523	0.11870812	0.051212046	2.365957e-10	2.3578883e-10	0.056221604	0.26737076	0.023128249	0.009154306	2.3557933e-10	2.3498473e-10	0.058494743	2.3613628e-10	0.03502502
6x26	0.031626448	2.9823172e-10	0.046218004	0.042437263	0.0024681732	2.9772876e-10	2.9736724e-10	0.023217622	0.31430295	0.13281895	2.980708e-10	0.07884768	0.02819106	2.9890998e-10	0.18804075	2.9808955e-10	0.008123357	2.9864955e-10	0.014336989	0.089370795	2.9788325e-10	2.976981e-10
6x27	2.7245053e-10	2.7222355e-10	0.04316288	0.03462216	2.7243394e-10	0.01952597	0.0003902316	2.7266836e-10	0.31033197	0.13433869	0.022898305	0.07649077	2.721737e-10	0.036202144	0.19466095	0.02468075	2.731582e-10	2.725202e-10	2.7251187e-10	0.09471298	0.007982144	2.7276462e-10
6x28	3.5247075e-10	3.5238204e-10	0.04700172	3.5084424e-10	3.5258707e-10	0.03571928	3.5140746e-10	3.5151274e-10	0.32405183	0.13636814	0.059092965	0.03587783	3.517535e-10	0.02216251	0.19672869	3.522846e-10	0.07748387	3.5129155e-10	0.011720896	0.053792227	3.5079536e-10	3.5182862e-10
6x29	4.1260897e-10	0.005634929	0.071520075	4.114184e-10	0.02958067	4.1356307e-10	4.13005e-10	4.1200185e-10	0.2979415	0.15797015	0.09729839	0.026679426	4.119319e-10	4.1264753e-10	0.24452025	4.1206472e-10	0.041016147	4.11763e-10	4.1206552e-10	0.0038926334	0.023945887	4.1304124e-10
6x30	2.8608121e-10	2.8618383e-10	0.07080574	2.8449232e-10	0.05238407	2.859786e-10	2.8561994e-10	2.856341e-10	0.2289272	0.17939351	0.031392597	0.04911282	2.8543423e-10	0.08787704	0.16084608	0.0066101067	0.03004729	2.856243e-10	2.8467254e-10	0.08425144	0.018352153	2.85265e-10
6x31	0.014276562	3.5360034e-10	0.053795237	0.018213065	3.5537046e-10	3.5533249e-10	0.008680099	0.015502312	0.21196008	0.1607354	0.01810174	3.545357e-10	0.013675654	0.09265335	0.2427258	0.033856876	3.5591857e-10	3.5462563e-10	3.536651e-10	0.09010736	0.0257165	3.533583e-10
6x32	0.020518923	2.2890563e-10	0.018063689	0.047041725	2.2885675e-10	0.0061436617	0.009451236	2.2816851e-10	0.24159929	0.15179586	0.006198018	0.08953357	0.020460399	0.034060344	0.20387493	0.01659579	0.015769998	2.2758784e-10	2.2831219e-10	0.11098585	2.2777329e-10	0.007906772
6x33	3.308879e-10	3.29596e-10	0.06266344	3.302183e-10	0.018157542	0.006849193	0.0080616325	3.310217e-10	0.18950784	0.148588	0.06420368	0.092145294	3.3050945e-10	3.3122e-10	0.23651922	0.026069285	0.02543779	3.306803e-10	3.303865e-10	0.08286125	3.3090994e-10	0.0389358
7x11	0.10267321	5.370174e-10	0.040257603	5.3394317e-10	0.029926782	5.3396965e-10	0.013624517	5.35039e-10	5.3398486e-10	0.301474	5.3533505e-10	5.348493e-10	0.049548794	0.025280314	0.3061434	0.057675235	5.339177e-10	0.061235	5.347136e-10	5.347779e-10	0.00086073484	0.011300341
7x12	0.055576622	5.292139e-10	0.07669144	5.29541e-10	0.011852907	5.307524e-10	0.021149185	5.3054083e-10	0.29444367	0.1880165	0.012643434	5.317911e-10	5.3199495e-10	0.0142531935	0.30062085	5.304569e-10	0.024752151	5.3054594e-10	5.308486e-10	5.3238475e-10	5.3070487e-10	5.300392e-10
7x13	7.0031264e-10	7.0146766e-10	6.985516e-10	6.98465e-10	6.9717e-10	6.9821066e-10	0.019793814	6.993649e-10	0.21056534	0.1565675	0.0802793	0.08820432	7.008578e-10	7.017273e-10	0.3301054	6.9963574e-10	0.051926643	0.028682126	6.9865425e-10	0.033875514	6.9829587e-10	6.982932e-10
7x14	5.80254e-10	0.014164437	0.045896996	5.786117e-10	5.79324e-10	5.818633e-10	0.00066546345	5.8074895e-10	0.23611102	0.15129583	0.1162921	5.7855215e-10	5.820131e-10	5.8033484e-10	0.31652114	0.048421707	0.016189778	5.802064e-10	0.041571952	0.012869588	5.800847e-10	5.8098937e-10
7x15	0.019255742	6.752835e-10	6.7484063e-10	0.03638645	6.7790196e-10	6.775077e-10	0.01493433	0.0075063147	0.1464116	0.17589584	0.04083364	6.747299e-10	6.7522427e-10	0.10737933	0.34386155	6.727381e-10	0.037647635	6.756765e-10	6.737345e-10	0.06988756	6.7416644e-10	6.7592265e-10
7x16	0.002034994	4.1415313e-10	0.048940264	4.1197865e-10	4.1356268e-10	4.136116e-10	0.008908272	0.007936551	0.32016218	0.13690235	0.008663815	0.09313011	0.016955594	4.1410572e-10	0.2621533	0.015119534	0.032063354	4.1374415e-10	4.130069e-10	0.0470296	4.1186077e-10	4.1188986e-10
7x17	0.0027369524	6.296887e-10	0.061607797	6.30031e-10	0.028185846	6.301116e-10	6.318205e-10	6.309438e-10	0.34670696	0.06558824	6.316048e-10	0.059061874	6.3073324e-10	0.069724046	0.2839602	0.013334258	6.29631e-10	0.023291448	6.3125677e-10	0.03887769	0.0069247163	1.5263489e-09
7x18	5.11498e-10	5.10025e-10	0.05212165	5.117049e-10	0.007006511	5.1084276e-10	0.008827564	5.0924737e-10	0.2211943	0.11153384	0.009681483	0.053873513	0.03491419	5.128168e-10	0.34388936	5.12283e-10	0.027101213	5.0982074e-10	5.1303e-10	0.091726504	0.038129922	5.118708e-10
7x19	4.2274187e-10	4.2235013e-10	0.04746423	4.219693e-10	4.2277087e-10	4.2354653e-10	0.03736866	0.0013975153	0.30939013	0.054133803	4.2403875e-10	0.025844822	0.039625224	4.240064e-10	0.30501875	0.05427416	0.03121105	4.2349724e-10	4.2308387e-10	0.085157186	4.23389e-10	0.009114579
7x20	0.024119329	0.03514282	0.12249339	2.3350125e-10	0.04015826	2.3346786e-10	2.3357655e-10	2.3289146e-10	0.21454124	0.057941433	0.02486988	0.0609746	2.3311766e-10	0.049058873	0.2665378	0.004070528	0.0056814165	2.3331295e-10	2.3271561e-10	0.051179156	2.326779e-10	0.04323135
7x21	0.030892555	2.3854108e-10	0.041544974	0.020082507	0.035081852	2.385197e-10	0.011486773	2.3789318e-10	0.20599905	0.089581974	0.083012365	0.11898557	2.383196e-10	2.388174e-10	0.21963291	0.019664414	0.02374814	0.06460558	2.37792e-10	2.389573e-10	2.385047e-10	0.0356813
7x22	3.4124512e-10	3.4059225e-10	0.012134735	0.03507734	3.4088407e-10	0.014940378	0.003424465	0.0008506524	0.20292439	0.1093337	0.011379006	0.030410029	3.4121778e-10	0.07852492	0.35299006	0.03964573	0.010548582	0.02543489	3.4039677e-10	0.056670245	0.015710888	3.3961078e-10
7x23	0.022526532	0.012887908	0.08578648	0.0038200752	3.2963898e-10	0.01793612	3.303635e-10	0.011920053	0.25017413	0.062116187	3.2986477e-10	0.06122011	0.023206823	0.06109835	0.2932131	0.0097381435	0.0040012565	3.2858127e-10	3.295057e-10	0.046895396	3.2862826e-10	0.033459272
7x24	1.6675136e-10	1.6597586e-10	0.045988467	0.024897432	1.6669413e-10	0.005995833	0.023176357	1.6634824e-10	0.24296767	0.09667834	0.007887501	0.030333662	1.6587332e-10	0.10579825	0.25711152	1.666191e-10	0.060595416	0.013500747	1.665546e-10	0.08451645	1.6646409e-10	0.0005523442
7x25	0.05436627	1.9708679e-10	0.08433369	1.9648101e-10	0.0033272994	1.9720864e-10	0.016900504	0.0073761917	0.197836	0.14914513	0.012745323	0.09679269	1.9648923e-10	0.052510813	0.07863236	0.022353828	0.014729673	1.9647912e-10	1.9695978e-10	0.14977935	0.05917085	1.9643753e-10
7x26	0.089723185	3.0296227e-10	0.06277815	0.053540826	3.0380767e-10	0.035972938	3.033601e-10	3.039085e-10	0.15234825	0.14915347	0.006035251	0.016040301	3.04137e-10	0.09215212	0.17534769	3.0369238e-10	3.0387434e-10	3.0373698e-10	3.035366e-10	0.14938012	3.0321257e-10	0.017527714
7x27	4.5893733e-10	4.593428e-10	0.064136796	4.5771087e-10	0.004633002	4.593288e-10	0.015079806	4.59306e-10	0.27270055	0.11279799	4.5993812e-10	0.09121957	0.011628164	0.014671017	0.19592258	4.6008108e-10	0.06991932	4.59031e-10	4.5741674e-10	0.121888466	0.025402771	4.5824808e-10
7x28	0.042217016	0.0051962957	3.877322e-10	0.08040869	3.8870068e-10	3.8800815e-10	0.023716874	0.013141072	0.25591132	0.17989959	0.05702379	0.0016174389	3.8764494e-10	0.016309172	0.14189272	0.014601884	0.010527809	3.877344e-10	3.873626e-10	0.11504523	0.014459477	0.028031653
7x29	0.0033506458	2.7167602e-10	0.017528687	0.021663776	0.013253789	2.7199332e-10	0.011823949	2.7244762e-10	0.288457	0.16573016	0.07870971	0.016950691	2.7203326e-10	2.7307975e-10	0.2475265	2.728059e-10	0.06640006	2.7215627e-10	2.731709e-10	0.058095194	2.7172004e-10	0.01050989
7x30	2.8584077e-10	2.8514974e-10	0.049127407	2.8561295e-10	2.8602562e-10	0.038287457	2.8623467e-10	0.016969237	0.281957	0.08830988	0.024823518	0.111067936	0.0061706766	0.031144628	0.1252144	0.0301944	0.02563256	2.8575356e-10	0.010918728	0.16018225	2.8558028e-10	2.8585823e-10
7x31	1.7761767e-10	1.7774951e-10	0.0501816	1.7769493e-10	0.014397811	1.7768985e-10	0.012933668	0.004250328	0.19259454	0.15504983	0.035165403	0.12763305	1.7732725e-10	0.05771218	0.14843339	0.036014766	0.03169129	0.0021817812	1.7742909e-10	0.11892742	1.7785735e-10	0.01283304
7x32	0.012049518	2.8732677e-10	0.06321619	0.033066973	2.8799177e-10	0.030504234	0.02337831	2.871635e-10	0.18806972	0.15357913	2.867765e-10	0.043751825	2.8690672e-10	0.077419035	0.19182679	0.022450337	0.009312506	2.8779237e-10	2.8660316e-10	0.063930556	0.087444924	2.8744898e-10
7x33	2.325318e-09	2.3261115e-09	2.323766e-09	0.07853113	2.3204618e-09	2.3256637e-09	2.3171183e-09	2.325433e-09	2.3223126e-09	0.2525097	2.3347795e-09	2.32589e-09	0.039821755	2.3273765e-09	0.44201863	2.3332303e-09	2.3208158e-09	2.328593e-09	2.3277138e-09	0.18711874	2.321157e-09	2.3235178e-09
7x34	4.5030946e-10	4.4957826e-10	0.09318689	4.5082768e-10	0.019798175	0.0081217745	4.5111156e-10	4.5197193e-10	0.12031593	0.15345487	0.02443358	0.07459593	4.5158158e-10	0.0934438	0.2835571	0.03164418	0.042609055	4.511485e-10	0.049917024	4.507185e-10	4.5096615e-10	0.004921699
8x11	4.601949e-10	4.612406e-10	0.09608811	4.5941173e-10	4.6147997e-10	0.011924501	0.020866647	4.6033888e-10	0.14673994	0.13213667	8.94319e-10	4.6063925e-10	0.055944134	0.023169646	0.43536595	0.035859168	4.610146e-10	0.033084124	0.008821236	4.6152748e-10	4.5985532e-10	4.591358e-10
8x12	8.044079e-10	8.0251067e-10	0.062424023	8.008225e-10	0.04613833	8.0339285e-10	0.0062117456	8.0433576e-10	0.13728715	0.22695908	0.094854996	0.03597424	8.0401985e-10	8.054212e-10	0.34374467	8.0103496e-10	8.0246326e-10	8.0424833e-10	8.008272e-10	0.046405748	8.030864e-10	8.0084706e-10
8x13	7.9261103e-10	7.92268e-10	0.07893151	7.9270934e-10	7.9136175e-10	7.923571e-10	0.016913192	7.921395e-10	0.20919132	0.17416468	0.015360453	0.046111792	7.955645e-10	7.9573304e-10	0.3278391	0.055884577	7.9156715e-10	7.927366e-10	1.7721665e-09	0.009766589	7.936004e-10	0.06583673
8x14	0.01969738	5.99588e-10	0.058200035	5.9743277e-10	5.996829e-10	0.011626065	5.9842603e-10	5.9927474e-10	0.25750017	0.15993786	0.06743836	0.10665588	5.9838384e-10	5.9815447e-10	0.2462547	0.045912962	0.013922712	5.991467e-10	5.9757405e-10	5.9935357e-10	5.9779065e-10	0.012853788
8x15	4.6560542e-10	4.660328e-10	0.04266284	4.6540388e-10	4.670294e-10	4.6737963e-10	0.047759973	4.675847e-10	0.28049812	0.07787695	0.06606041	0.08982509	4.6562318e-10	4.680451e-10	0.23022875	0.054602563	4.68363e-10	0.020061499	4.672022e-10	0.047941938	0.042482007	4.666536e-10
8x16	0.020461092	4.4009463e-10	4.3863313e-10	4.385913e-10	4.400552e-10	7.015438e-05	0.018012108	4.396894e-10	0.26351625	0.16953988	0.018489797	4.4078682e-10	4.3824508e-10	0.06105302	0.21063986	4.3886575e-10	0.078037806	4.3995782e-10	4.3805956e-10	0.12836882	0.031811226	4.3844325e-10
8x17	0.012823804	0.0066305003	0.017968353	3.7302142e-10	0.023550134	3.7478223e-10	3.737799e-10	0.0009144408	0.18688338	0.20438993	3.7490877e-10	0.043861154	0.011507791	0.019921178	0.28351095	3.737956e-10	0.06127521	3.7442927e-10	3.745085e-10	0.100835904	0.02592732	3.7339226e-10
8x18	3.2895645e-10	3.2907818e-10	0.044324458	0.026661195	0.0051041464	3.291937e-10	0.01509049	3.2963224e-10	0.23331295	0.13633576	0.060375746	0.038302604	3.2832148e-10	3.2929354e-10	0.35421225	3.2992664e-10	0.037149332	3.296404e-10	3.2860525e-10	0.02239753	3.2919933e-10	0.026733574
8x19	2.6454297e-10	2.646015e-10	0.010571422	0.007537007	0.04734003	2.6571517e-10	0.004694562	2.6469185e-10	0.27065736	0.07818323	2.651628e-10	0.021153353	2.642958e-10	0.09617344	0.31024367	0.0050730477	0.046394702	2.6436792e-10	2.6441027e-10	0.08147968	2.6465197e-10	0.020498477
8x20	4.852097e-10	4.845411e-10	0.07840812	4.842888e-10	0.026691578	4.8587e-10	4.853782e-10	4.844357e-10	0.28779608	0.14364617	0.018015394	0.08834601	4.841494e-10	0.057774317	0.22611952	4.8481374e-10	4.855856e-10	4.8413457e-10	0.008173607	0.06502923	4.8539295e-10	4.839093e-10
8x21	3.5930095e-10	0.028017726	0.034712944	0.040639192	3.597906e-10	0.024825938	0.00071788015	3.587627e-10	0.2836688	0.11966421	3.5994846e-10	0.0688749	0.040291294	0.031813215	0.25498584	3.5954772e-10	0.028564189	3.578701e-10	3.588982e-10	0.043223787	3.5877842e-10	3.5844602e-10
8x22	0.020475041	3.5222011e-10	0.06293076	0.025716662	3.508717e-10	3.5224695e-10	0.035591673	3.5191794e-10	0.32687354	0.07292417	3.52073e-10	0.04468028	3.5209446e-10	0.06084658	0.14648803	0.03493251	0.0385208	0.01761736	3.5053052e-10	0.09523463	3.501209e-10	0.017167974
8x23	2.532726e-10	0.024923285	0.07530703	0.024803033	0.021674704	0.008290855	2.5302152e-10	0.0022341528	0.30630538	0.12794235	0.07755927	0.008701861	2.5329192e-10	2.5402394e-10	0.22715218	0.01767802	2.5364244e-10	2.524604e-10	0.012258054	0.06516983	2.5300465e-10	2.5245367e-10
8x24	0.021559408	2.893228e-10	0.093282245	2.892417e-10	0.009473377	2.8965796e-10	0.019554833	0.007643097	0.1646711	0.10624561	0.031033097	0.03782588	2.901866e-10	0.13857627	0.18660605	0.06504063	0.0015166888	2.8865146e-10	2.8902494e-10	0.11697175	2.8967675e-10	2.8928968e-10
8x25	0.037010957	2.6835606e-10	0.035195187	2.6734145e-10	2.68067e-10	2.6843747e-10	0.01484102	2.6762104e-10	0.38990787	0.2041803	0.03869303	0.011328998	2.6810998e-10	2.6904384e-10	0.10576623	2.6802205e-10	0.06354127	2.679336e-10	2.6825117e-10	0.07751046	0.022024726	2.6838065e-10
8x26	0.07793948	6.422872e-10	0.05272165	6.414926e-10	6.450298e-10	0.03528364	6.436717e-10	6.420104e-10	0.19055113	0.2449857	0.053485386	6.45063e-10	6.4344957e-10	0.041059136	0.26781988	6.418671e-10	6.407491e-10	0.03615399	6.430361e-10	6.432974e-10	6.41555e-10	6.4255307e-10
8x27	0.06677948	5.4641586e-10	5.4765753e-10	0.027431468	5.4927796e-10	0.03387646	5.483348e-10	5.458825e-10	0.13628969	0.25462788	0.039092362	0.08516306	5.4898885e-10	5.483149e-10	0.19874734	5.4748206e-10	0.046563532	0.032538757	5.4678073e-10	5.491459e-10	0.078889936	5.4721583e-10
8x28	0.003286383	4.548966e-10	0.03985498	0.045314204	4.5681897e-10	0.012770704	0.03497659	4.5420037e-10	0.30599514	0.11080017	4.5712228e-10	0.06396122	4.5625564e-10	0.06492623	0.17132013	4.5587983e-10	0.049155485	4.5588416e-10	4.5520643e-10	0.097638816	4.5510312e-10	4.5565987e-10
8x29	0.043492395	0.004965796	0.024216067	0.05274306	0.039176207	0.0075709424	3.191167e-10	3.1918795e-10	0.2574908	0.15798931	0.09509404	0.059593968	3.1834585e-10	0.004898989	0.14628421	0.032582734	3.1880526e-10	3.1903152e-10	3.1794656e-10	0.018503537	0.050603237	0.004794584
8x30	3.4786057e-10	0.018484997	0.087484054	3.4730235e-10	0.0075910133	0.012953231	0.0051483456	0.0039784233	0.16250974	0.09325264	0.09074328	0.01846715	3.4687736e-10	0.04251344	0.26829952	0.01999036	0.042106226	0.050932515	3.468132e-10	0.0755451	3.481606e-10	3.4656586e-10
8x31	8.1834506e-10	8.178598e-10	8.1989027e-10	0.049071956	8.1659257e-10	8.181922e-10	8.169353e-10	0.012760027	0.26089075	0.18435067	1.1180907e-09	0.0515005	8.1924617e-10	0.03463533	0.19790885	8.183092e-10	0.038847715	8.19065e-10	8.1895096e-10	0.06727139	0.10276274	8.1834506e-10
8x32	0.0012090751	0.01965046	0.0066249785	0.020821149	3.183145e-10	0.027935252	0.014408753	3.1742148e-10	0.170857	0.2078216	0.048000198	3.193447e-10	3.175093e-10	0.040591814	0.2752669	0.04191179	0.007256267	3.184554e-10	3.1884925e-10	0.11764486	3.1860486e-10	3.182168e-10
8x33	0.015387437	2.4723543e-10	0.049296755	2.4790878e-10	0.036645606	2.476399e-10	0.0076291016	2.4752939e-10	0.2515799	0.1744967	0.02207023	0.027868181	2.4755487e-10	0.023185082	0.20419128	2.4806443e-10	0.052581783	2.4761107e-10	2.4708788e-10	0.13506784	2.4772398e-10	2.4685046e-10
8x34	5.432233e-10	5.446498e-10	0.09366922	5.4413374e-10	5.4573646e-10	0.021893807	5.450499e-10	5.447703e-10	0.15564665	0.18508732	0.024252506	0.02752758	5.4515387e-10	0.0807873	0.30065906	5.454867e-10	0.024509506	5.445844e-10	5.425481e-10	0.08596709	5.43642e-10	5.4361715e-10
9x11	0.005676362	9.151082e-10	0.10719896	9.1358393e-10	9.129917e-10	9.16198e-10	0.035199165	0.010773939	0.32648122	0.10395363	9.185987e-10	0.062344156	0.037676185	0.02623427	0.26447415	9.150873e-10	9.16226e-10	9.1367636e-10	9.159569e-10	9.169061e-10	9.164899e-10	0.019987911
9x12	8.9178315e-10	8.932949e-10	0.0457345	8.927924e-10	8.959346e-10	8.9556207e-10	0.01851643	8.939647e-10	0.23260128	0.1662733	8.9653973e-10	8.9558605e-10	0.03213917	0.086308785	0.37196773	0.013603413	0.03285541	8.917066e-10	8.924791e-10	8.948245e-10	8.916232e-10	8.933392e-10
9x13	5.3829546e-10	5.372359e-10	5.377813e-10	0.040602505	0.009960256	0.048035223	5.3651295e-10	0.0010781466	0.2729406	0.13512936	5.3810656e-10	0.0017408232	5.368968e-10	0.07675207	0.3151428	0.016401088	5.3797417e-10	0.047887735	5.373107e-10	0.034329444	5.386693e-10	5.351884e-10
9x14	6.1832417e-10	6.177678e-10	6.163531e-10	6.166682e-10	0.02664108	6.17875e-10	0.024704115	6.171424e-10	0.3138173	0.11630918	0.09252682	0.026404697	6.1604516e-10	0.019082673	0.27897397	6.1830885e-10	0.054451972	0.011884264	0.021944724	0.013259146	6.158419e-10	6.1745914e-10
9x15	4.4186915e-10	4.4089177e-10	0.035699308	4.4086065e-10	4.408548e-10	4.4050427e-10	0.021273423	4.4148335e-10	0.1825237	0.2001431	0.07498825	0.009551665	4.416939e-10	4.4309797e-10	0.33387282	4.4272883e-10	0.029911833	4.4091114e-10	4.4143872e-10	0.069844015	4.4122997e-10	0.042191934
9x16	3.9249345e-10	3.9237374e-10	0.06975226	3.9374642e-10	0.010394725	0.019705655	0.0032221705	3.936105e-10	0.23006666	0.20746651	3.9383508e-10	0.007059743	3.9326833e-10	0.09601286	0.27238125	0.01574767	3.9332834e-10	3.945945e-10	3.9391618e-10	0.06504871	0.0031418337	3.9229817e-10
9x17	0.026738089	4.6466703e-10	0.05171038	4.6258805e-10	4.6350923e-10	0.012233087	4.635835e-10	4.6349508e-10	0.20201524	0.15637608	4.6282367e-10	0.101966396	4.6326967e-10	0.10535703	0.23139125	4.62252e-10	0.021600658	4.6465462e-10	4.6367987e-10	0.090611845	4.6361442e-10	4.632052e-10
9x18	0.026507277	0.012402561	0.039140902	0.029213404	1.7052418e-10	1.707048e-10	0.015859522	0.022443885	0.13694558	0.09351486	0.03240674	0.17334726	0.0035331664	1.7094622e-10	0.20703775	0.013872546	0.020609137	0.05392269	0.03230691	0.07708845	1.7013171e-10	0.009847476
9x19	0.011509296	1.5246153e-10	0.022019075	0.030398406	1.5261284e-10	0.021330375	1.5246067e-10	0.024443453	0.29135767	0.13610022	0.04667125	0.076395705	1.52447e-10	1.5254822e-10	0.1926206	0.029224915	1.5275581e-10	1.5237432e-10	1.5238101e-10	0.11792901	1.5238914e-10	1.5240892e-10
9x20	0.021021307	0.0051400666	0.063537374	2.4251962e-10	2.4279778e-10	0.0052430797	0.025603492	2.4307534e-10	0.25442466	0.12736146	2.4303823e-10	0.0658159	0.046883635	2.429182e-10	0.28118053	0.014142543	0.009185207	2.4245347e-10	2.426723e-10	0.07207229	2.4237395e-10	0.008388437
9x21	0.012654992	2.318723e-10	0.074275404	2.3188687e-10	0.028983524	2.3197891e-10	2.3255303e-10	0.011696851	0.31256613	0.076081015	0.07364207	0.019939484	2.3150595e-10	2.3284108e-10	0.29065803	0.007522365	0.006863239	2.3224764e-10	2.3109037e-10	0.0655559	2.3168396e-10	0.019561043
9x22	2.774993e-10	0.015492347	0.09419943	2.772459e-10	0.011039192	0.010794797	2.775697e-10	0.011130733	0.2203193	0.14230072	0.08814518	0.0418171	2.7813993e-10	0.026749993	0.19664036	0.009876442	0.027190167	2.776666e-10	0.064995475	0.031465024	2.77656e-10	0.007843797
9x23	3.2211186e-10	3.2102318e-10	0.051514845	3.2169864e-10	0.0034035388	3.2161274e-10	0.015629489	3.2085604e-10	0.39979777	0.15591529	0.02762246	0.053952057	3.2201172e-10	3.2192637e-10	0.1243138	3.2209835e-10	0.0521608	3.213883e-10	3.2271083e-10	0.10784847	0.007841402	3.211328e-10
9x24	2.026779e-10	2.0283182e-10	0.05741602	2.0249669e-10	0.043710716	0.0013422462	2.0232913e-10	0.0076527544	0.15289614	0.16295494	0.021187453	0.07453057	0.008018019	0.041957404	0.27766553	0.010720238	0.035285547	2.026091e-10	2.0242098e-10	0.0835215	2.0243951e-10	0.021140968
9x25	4.8930354e-10	2.555481e-10	0.013264842	0.011113228	0.006240037	2.5612149e-10	0.0057835355	2.5644165e-10	0.39991406	0.18427159	0.051625393	0.05109504	2.5558175e-10	2.5626073e-10	0.16164562	0.009227209	0.014178434	0.016769955	2.5651453e-10	0.0748712	2.5671518e-10	2.5655664e-10
9x26	0.05042601	9.221434e-10	0.03968067	9.1999824e-10	9.207584e-10	9.221856e-10	9.196755e-10	9.2086033e-10	0.33837277	0.17084342	9.247237e-10	0.051427934	0.041773766	9.222419e-10	0.16039959	0.040148806	0.043354277	9.225656e-10	9.2140146e-10	9.252759e-10	0.06357271	9.1970526e-10
9x27	5.020539e-10	5.0222726e-10	5.0210663e-10	0.048521414	5.020463e-10	0.032667052	5.0293764e-10	5.0200033e-10	0.22466911	0.18315715	5.028024e-10	0.01778803	5.0121585e-10	0.11459337	0.28108305	0.0065789814	5.0147975e-10	4.996495e-10	4.993065e-10	0.090941936	5.00634e-10	5.011393e-10
9x28	0.045010116	2.0002822e-10	0.043874297	0.010161342	2.009651e-10	0.044751506	0.0043115485	2.0061432e-10	0.23043977	0.15152624	2.0129771e-10	0.08601592	2.0118218e-10	0.07953301	0.12633984	0.010086894	0.06232665	2.0099271e-10	0.02842001	0.0772028	2.0118833e-10	2.0024082e-10
9x29	0.026132653	2.9797775e-10	0.040678665	0.048110086	0.003878106	0.0074860384	0.03497753	2.9798855e-10	0.2951875	0.16763593	0.013770219	0.033891413	2.978732e-10	0.010570715	0.14525947	0.019476552	0.013069109	2.9798233e-10	2.97834e-10	0.10880767	0.020831633	0.010236764
9x30	3.5882686e-10	3.5940567e-10	0.07504092	3.5789724e-10	3.5928502e-10	3.5848619e-10	3.5760386e-10	0.030268222	0.29861838	0.18915053	3.5934533e-10	3.5895895e-10	3.5941458e-10	0.07546095	0.15722285	3.593844e-10	0.044630233	0.003074811	0.021393662	0.10513941	3.594022e-10	3.5868658e-10
9x31	0.030389264	1.4188263e-10	0.042154245	0.025263993	1.4219038e-10	0.0053383536	0.018574022	0.0038848326	0.25434822	0.1739374	0.03249758	0.07338905	1.4179659e-10	0.040251493	0.16429453	0.01676299	0.019791324	1.4167306e-10	1.4196655e-10	0.082987376	0.016135376	1.4195733e-10
9x32	4.803827e-10	4.7751153e-10	0.079541214	4.785966e-10	4.789737e-10	4.7909526e-10	0.018677508	4.7824616e-10	0.10726358	0.16539358	4.795469e-10	4.800951e-10	4.786322e-10	0.09040102	0.33804485	0.027033566	4.77969e-10	4.7953597e-10	0.042949997	0.1136479	0.017046908	4.779288e-10
9x33	2.658563e-10	2.6566216e-10	0.04718446	2.6480063e-10	0.008994557	0.017039856	2.6569966e-10	0.004691675	0.17968224	0.10372709	0.09006375	0.03446106	2.6577723e-10	2.657453e-10	0.3498117	2.6536995e-10	0.05763191	2.654945e-10	2.6550057e-10	0.054605126	0.05210658	2.6525307e-10
9x34	0.057572283	5.946831e-10	0.07935483	5.9712557e-10	0.02495814	0.021757197	5.9585026e-10	5.958775e-10	0.32139838	0.14046977	0.03582982	5.9809563e-10	0.014419082	0.035574365	0.18531282	5.971119e-10	0.018193431	5.9805344e-10	5.9715066e-10	0.041146666	5.966361e-10	0.024013203
