## Supplementary material for "Spatial Deconvolution of HER2-positive Breast Tumors Reveals Novel Intercellular Relationships": H3-proportion.tsv

	B-cells Memory	B-cells Naive	CAFs MSC/iCAF-like	CAFs myCAF-like	Endothelial Lymphatic LYVE1	Endothelial RGS5	Endothelial CXCL12	Endothelial ACKR1	Cancer Epithelial	Normal Epithelial	Cycling Myeloid	DCs	Macrophages	Monocytes	Plasma Cells	PVL Differentiated	PVL Immature	CD4+ T-cells	CD8+ T-cells	Cycling T-cells	NK cells	NKT cells
10x10	5.843364e-10	5.821671e-10	0.022853034	5.8341987e-10	0.0072410856	5.830194e-10	0.014398053	5.8295824e-10	0.10226031	0.2695796	0.066112645	0.046782825	5.8340766e-10	5.8351335e-10	0.3518059	0.0019578864	0.07134769	0.031579368	5.8154787e-10	5.845572e-10	5.823449e-10	0.014081594
10x11	8.458907e-10	8.445591e-10	0.024273556	8.4723895e-10	8.4973123e-10	0.03286089	8.466057e-10	0.016745154	0.1394433	0.16491564	0.015763028	0.04249323	8.484001e-10	0.037423275	0.35895464	0.039158363	0.024255455	8.459423e-10	8.478403e-10	0.089185365	8.469352e-10	0.014528136
10x12	8.2373075e-10	0.016985519	0.034733567	0.020607788	8.205959e-10	8.205474e-10	8.232689e-10	0.012661761	0.19782038	0.17593738	8.23968e-10	8.2325163e-10	0.04084925	0.00699542	0.3578465	0.008936968	0.032157663	0.07393589	8.2352175e-10	0.020531883	8.2508456e-10	8.236757e-10
10x13	8.3751217e-10	8.402114e-10	0.034437537	8.3820095e-10	8.3969703e-10	8.3890467e-10	8.381082e-10	8.3461305e-10	0.106739804	0.26810783	8.3817536e-10	0.007363279	0.07366606	8.3671536e-10	0.4126976	0.021102944	8.398268e-10	8.403011e-10	8.3553053e-10	0.075884886	8.3604057e-10	8.3551616e-10
10x14	6.360944e-10	6.35608e-10	0.04737932	6.38349e-10	6.3825767e-10	6.3880934e-10	0.012646753	6.36041e-10	0.19369978	0.16095491	0.045494474	0.10365235	0.016406354	0.012389777	0.31262785	0.04424645	6.3797895e-10	6.3892514e-10	6.3621214e-10	0.007311524	0.0031596005	0.040030856
10x15	0.068450905	7.7996115e-10	0.03346405	0.030240899	7.8163803e-10	0.013247258	0.026309263	7.8156054e-10	0.19703887	0.16724427	0.07354687	7.8006523e-10	7.801427e-10	7.7902296e-10	0.303447	0.01359965	7.7850165e-10	0.008229738	7.800504e-10	7.7821216e-10	0.0651813	7.7863077e-10
10x16	0.021594744	4.3812964e-10	0.009730574	0.0664881	0.022391314	0.013720795	4.3867068e-10	0.01768525	4.3735485e-10	0.2729388	4.3905404e-10	0.034965366	4.3788986e-10	0.13724712	0.23708686	0.02292977	0.02259008	0.015636263	4.3746326e-10	0.104994915	4.392978e-10	4.3685208e-10
10x17	0.022596028	5.236358e-10	0.0040922435	0.030004963	5.2516513e-10	0.030959567	5.241594e-10	5.2414245e-10	0.37538847	0.22695804	0.035346217	5.2552585e-10	5.2343907e-10	5.236348e-10	0.17349719	0.008989556	0.053140886	5.247686e-10	5.2401744e-10	0.03902685	5.248347e-10	5.2504195e-10
10x18	0.0072141495	4.2536183e-10	0.026822438	0.008850823	4.2669118e-10	4.2627224e-10	0.0041071493	0.028020361	0.3556233	0.18542902	0.0077852705	0.019900126	4.2737863e-10	0.04069694	0.14950225	0.00825226	0.031573355	4.2675707e-10	4.2683523e-10	0.08488321	0.04133934	4.2479023e-10
10x19	3.4482506e-10	3.4526534e-10	0.01152388	0.014980783	3.4605188e-10	0.01773699	0.016626824	3.4446487e-10	0.2856244	0.19947985	3.4520609e-10	0.105758764	3.4465675e-10	0.0044701607	0.15772128	0.016538933	0.020805925	0.05375547	3.436321e-10	0.094976746	3.4430525e-10	3.4462846e-10
10x20	0.03754859	1.5229636e-10	0.030129984	0.016697962	0.038693883	0.0026184511	1.5231173e-10	1.5223856e-10	0.23284046	0.14354485	0.06274539	0.020860722	1.5183345e-10	0.06115469	0.11127899	0.026353676	0.03600119	0.03685774	1.5191456e-10	0.097791635	0.04488173	1.5204674e-10
10x21	0.052888718	0.015191139	0.076666564	2.2565379e-10	2.2592986e-10	0.011306978	0.012740336	2.2664633e-10	0.1002443	0.11075103	0.00092763297	0.12277589	0.053107135	0.018403381	0.20113465	2.2671204e-10	0.055109937	0.040291958	0.025932958	0.04361825	0.043847267	0.015061799
10x22	0.038251277	3.4956155e-10	0.06653053	3.4906253e-10	0.029573	3.4903055e-10	3.491644e-10	0.022744669	0.10692665	0.1891952	0.10003412	0.037137575	3.4958886e-10	3.4999253e-10	0.20894898	0.066428415	3.4854095e-10	0.034261573	0.057894304	0.04207378	3.4903325e-10	3.4894404e-10
10x23	0.024360012	5.3770627e-10	0.098753795	5.3636845e-10	0.021716045	5.375165e-10	5.3657e-10	5.368413e-10	0.1656978	0.17372239	0.06465646	0.008572112	5.3731153e-10	0.0341578	0.31006542	5.372715e-10	0.0073098782	5.363664e-10	5.382152e-10	5.358582e-10	5.355976e-10	0.09098813
10x26	0.096607655	3.4202588e-10	0.061516825	0.01815481	3.436358e-10	0.05334075	3.4331477e-10	0.001449667	0.17808302	0.13212574	0.07777864	0.12200099	3.4292078e-10	0.005791749	0.13139601	3.4284883e-10	0.02414756	0.03821167	3.4345296e-10	0.009874302	0.03498707	0.01453346
10x30	0.011226146	9.778551e-10	0.012870811	0.04097575	9.793335e-10	9.752996e-10	0.0062463116	0.0039761025	0.17794193	0.17215921	9.815926e-10	0.06763232	0.06872556	0.05581946	0.29805744	9.772455e-10	9.763605e-10	9.776593e-10	9.799612e-10	9.770702e-10	0.04940903	0.034959823
10x31	0.012786453	4.4550005e-10	4.4516113e-10	0.041153856	4.4725562e-10	4.4734008e-10	4.4534115e-10	0.0322597	0.4893763	0.10856299	0.006619691	0.05374415	4.4703302e-10	0.017858379	0.092596926	4.4629184e-10	0.012997436	4.4583154e-10	4.454856e-10	0.13204417	4.4718565e-10	4.4666226e-10
10x32	0.005023091	5.5341104e-10	5.557148e-10	0.050145574	0.056287173	5.5525495e-10	5.5238486e-10	5.5161736e-10	0.27204376	0.17038494	5.544168e-10	0.010402699	0.016148368	5.5364224e-10	0.27198198	0.027813466	0.014169308	0.038305532	5.5366123e-10	0.06729414	5.53638e-10	5.5413246e-10
10x33	5.160726e-10	5.174051e-10	0.01426871	0.0711853	5.164221e-10	5.162134e-10	0.023301521	5.162784e-10	0.23337555	0.13206428	0.020170303	5.157587e-10	5.184255e-10	0.11187083	0.22465886	5.1610216e-10	0.004230964	5.1568394e-10	5.162193e-10	0.16487369	5.158797e-10	5.1645566e-10
10x34	0.052761544	5.808827e-10	0.015028672	0.029656364	5.799527e-10	5.8189836e-10	0.019327538	0.0051905164	0.2261112	0.080729105	0.05115635	5.7973365e-10	5.807552e-10	0.030451518	0.32163063	5.7893923e-10	0.055620458	0.070764475	5.8063887e-10	5.827136e-10	0.041571736	5.804872e-10
11x10	0.03169303	8.61976e-10	0.033596758	8.6196617e-10	0.029856686	8.656535e-10	8.6366947e-10	0.019806722	0.18993454	0.26687342	8.643764e-10	8.6419183e-10	8.616982e-10	0.0784371	0.27139	0.040125556	0.03828619	8.6269647e-10	8.6117735e-10	8.6358054e-10	8.630174e-10	8.6167684e-10
11x12	1.2820339e-09	1.2723435e-09	0.048538163	1.2752248e-09	1.2728871e-09	1.2764318e-09	0.0051506204	0.02328118	0.20673774	0.13340048	1.2786225e-09	0.023812529	0.049040094	0.015143791	0.3642257	1.2758501e-09	1.2754121e-09	1.2753708e-09	1.2802965e-09	0.13066976	1.2799133e-09	1.2740068e-09
11x13	8.336849e-10	8.329712e-10	0.02615652	8.3013535e-10	0.02371319	0.0077487114	8.3607665e-10	8.3274243e-10	0.18893275	0.19359787	8.3083707e-10	8.3112556e-10	8.3352114e-10	0.031689238	0.42878792	0.0695188	0.011006835	8.3040613e-10	8.326106e-10	0.008897449	8.309242e-10	0.009950788
11x14	0.003893204	1.2086491e-09	0.011411449	0.06398924	1.2030739e-09	1.2023306e-09	1.2045503e-09	0.03822287	0.17851435	0.17693038	1.20427e-09	1.2040519e-09	0.005831063	0.06691622	0.40553963	1.2023582e-09	0.018754508	0.02999709	1.206995e-09	1.207907e-09	1.201879e-09	1.2045113e-09
11x15	6.369921e-10	6.356571e-10	0.033355568	0.022517927	6.390829e-10	6.3519046e-10	6.383032e-10	0.0042088544	0.20102246	0.12274784	6.3764005e-10	0.026978295	6.384104e-10	0.10391352	0.2946094	0.03582247	0.06409871	6.3971706e-10	6.3714406e-10	0.0650646	6.391475e-10	0.02566039
11x16	0.051682446	5.2857063e-10	5.2871285e-10	0.07629566	5.2678717e-10	5.280779e-10	0.03977982	5.277799e-10	5.277044e-10	0.2094516	5.2931526e-10	0.12625213	5.29894e-10	0.05178261	0.29426122	0.021769943	0.04017811	0.0663546	5.296596e-10	5.2948285e-10	0.0071010594	0.015090775
11x17	0.034366764	3.7428627e-10	0.004517518	0.03171713	3.753064e-10	0.028412286	0.0069742976	3.738582e-10	0.26785254	0.22560307	0.06916781	3.7520048e-10	3.7520262e-10	0.0052459524	0.10252166	0.046828713	0.036408596	3.7639458e-10	3.74322e-10	0.12664358	0.01374008	3.741735e-10
11x18	0.007576044	0.000772391	3.27883e-10	3.2765418e-10	0.0148926405	0.02526039	3.2807942e-10	3.273019e-10	0.33754367	0.20769776	0.020202918	0.048615683	3.2905265e-10	3.2822023e-10	0.16749671	3.2872083e-10	0.06905383	3.27888e-10	3.276467e-10	0.086940534	3.284269e-10	0.013947416
11x19	1.3745668e-10	1.3746243e-10	0.030661702	0.03623817	0.039069634	0.0034971007	0.0036425516	1.3771069e-10	0.24477813	0.17362785	0.033319596	0.10205324	1.3719265e-10	0.039345935	0.13532414	1.3761643e-10	0.046012063	0.022200137	1.3779661e-10	0.07451568	0.015714193	1.3749653e-10
11x20	0.026655748	2.1846192e-10	0.031988624	0.03865427	2.178972e-10	2.1852525e-10	0.054781586	2.1811258e-10	0.21159229	0.14620717	0.04004476	0.14321202	2.179317e-10	2.1872458e-10	0.121261284	0.011123974	0.016727539	2.1824244e-10	2.1798865e-10	0.11645739	0.00813994	0.03315339
11x21	0.0390476	1.668925e-10	0.10113573	1.666247e-10	0.01683259	5.0817043e-06	1.671566e-10	0.017518695	1.665983e-10	0.15640825	1.6683266e-10	0.11868469	1.6733333e-10	0.09142859	0.091359526	0.016373433	0.034550175	0.14211662	0.08364387	0.07732115	1.6679544e-10	0.013573956
11x22	0.027187282	2.8847388e-10	0.06844125	2.8823133e-10	2.894102e-10	0.01672964	2.8883226e-10	0.017335286	2.879247e-10	0.1274112	2.8912328e-10	0.08603977	2.8931804e-10	0.11078511	0.30819857	0.0148218265	2.8857675e-10	0.18645959	0.007594964	2.8873587e-10	0.028995438	2.8855088e-10
11x23	0.019714834	4.2652107e-10	0.05497212	4.2548914e-10	0.0072675366	4.2578305e-10	4.2766968e-10	0.027589103	0.07959122	0.11538499	4.2606493e-10	0.1783972	0.059358418	0.027521266	0.22817178	4.2727422e-10	0.052769266	4.2724982e-10	0.023494996	0.11749348	4.257546e-10	0.008273679
11x26	0.032230467	0.034528404	6.5968825e-10	6.599034e-10	6.605105e-10	6.6237127e-10	6.6143196e-10	0.0204657	0.36088532	0.21809004	6.582956e-10	0.027467234	6.5939015e-10	6.610183e-10	0.17373851	6.604071e-10	0.0034890654	6.5845124e-10	6.5983424e-10	0.101897106	0.02720814	6.617891e-10
11x27	0.00022441067	1.0277786e-09	0.06807257	1.0259785e-09	1.0271888e-09	0.032693338	1.0294423e-09	1.0281884e-09	0.13835913	0.1820227	0.07657776	0.061424054	1.0290359e-09	0.040091556	0.28456843	1.0288828e-09	1.0265894e-09	1.0265677e-09	0.05062528	0.049792383	1.0298488e-09	0.015548308
11x32	0.068153046	3.6278852e-10	0.080088265	3.6431613e-10	3.6432307e-10	0.027819293	3.6407438e-10	3.6442802e-10	0.1595056	0.09144286	3.6514813e-10	0.03689938	3.6395287e-10	0.09123771	0.26325884	3.631707e-10	0.026924333	3.6397854e-10	3.6443148e-10	0.15467075	3.640501e-10	3.635595e-10
11x33	0.043026693	8.876411e-10	0.002014446	0.046041872	8.8750735e-10	8.836073e-10	8.8666646e-10	8.8585506e-10	0.1402627	0.10051748	8.875598e-10	0.03206084	0.0797776	8.8746e-10	0.35711837	8.888592e-10	0.03372395	0.030750666	0.027402263	0.0440766	8.850342e-10	0.06322646
11x34	0.015149107	4.2810516e-10	0.030674567	0.032298267	0.041633494	4.2865342e-10	4.2887258e-10	0.022762297	0.21247886	0.10752723	0.045267224	0.07355143	0.010692231	0.011452635	0.23846059	4.2763104e-10	0.0050768126	0.05421452	0.013352545	0.054473095	0.030934993	4.2801293e-10
12x10	7.9916695e-10	0.005501668	0.07072549	7.982727e-10	7.985926e-10	7.9882717e-10	0.02291541	0.0032616237	0.08057149	0.28013164	0.014822039	7.983443e-10	7.963293e-10	0.047603898	0.43070853	7.9621537e-10	0.0075174193	7.9788304e-10	7.9640217e-10	0.03624088	7.9784956e-10	7.9565515e-10
12x11	0.005146216	8.422557e-10	8.458926e-10	0.04813079	0.023053601	8.418269e-10	8.4336965e-10	8.447752e-10	0.18848372	0.14647159	0.033311274	8.442017e-10	8.4145285e-10	0.1065839	0.38719317	0.0520632	8.4342444e-10	8.4257223e-10	8.4380414e-10	0.009562613	8.431494e-10	8.422846e-10
12x12	6.8997374e-10	6.913135e-10	0.038948346	6.8985534e-10	0.026452305	6.9024486e-10	6.911038e-10	6.903252e-10	0.117611475	0.11699985	6.9155087e-10	0.021844316	6.9106826e-10	0.069402486	0.47173584	0.044448934	0.014469641	0.033630885	6.9042e-10	6.898474e-10	6.888114e-10	0.04445589
12x13	1.3396975e-09	1.3380145e-09	0.0076455963	1.3335685e-09	1.3353121e-09	1.3380758e-09	1.3406815e-09	0.060594242	0.15323064	0.23617242	1.3392989e-09	1.3369559e-09	1.3393399e-09	0.18411711	0.35824	1.336186e-09	1.3318426e-09	1.3360867e-09	1.3359133e-09	1.3357324e-09	1.3356127e-09	1.3326431e-09
12x14	0.02102911	1.2986623e-09	0.09351909	1.2974937e-09	1.2971842e-09	1.2963756e-09	1.2993561e-09	1.2987341e-09	0.22598957	0.13671404	1.2987194e-09	1.298687e-09	1.2969197e-09	0.05647922	0.39368162	1.2949991e-09	1.2986152e-09	0.04189616	1.2993535e-09	1.2973403e-09	1.2996709e-09	0.030691203
12x15	0.036277186	9.624089e-10	0.021327725	0.032419935	9.632923e-10	9.675551e-10	0.028172577	0.0034487017	0.19545604	0.16653249	0.064967684	0.05387377	9.636671e-10	9.650799e-10	0.32293862	9.608114e-10	9.605604e-10	9.610662e-10	9.597143e-10	0.07458525	9.638639e-10	9.605566e-10
12x16	0.053167902	3.655653e-10	0.055116795	3.646384e-10	3.6488054e-10	3.6500722e-10	0.023580436	3.6394082e-10	0.12997746	0.15320358	3.641422e-10	0.04307277	0.057357393	0.026890218	0.23746201	3.641658e-10	0.072273314	0.09689738	3.646718e-10	3.6363274e-10	3.6570688e-10	0.051000703
12x17	4.99026e-10	4.966019e-10	0.018913973	0.08978636	0.044656817	4.984115e-10	4.987567e-10	4.980466e-10	0.18975237	0.18969658	4.9821763e-10	0.07494941	4.9642673e-10	0.07678585	0.2188259	0.020389229	0.018053446	4.969487e-10	4.961636e-10	4.9735555e-10	0.058190133	4.9574733e-10
12x18	0.004397092	2.7070787e-10	0.02986968	2.7097083e-10	2.705711e-10	2.707492e-10	2.7035338e-10	0.000740011	0.4117656	0.20372109	0.025491249	0.08615299	2.708401e-10	2.7132097e-10	0.108475074	2.7101887e-10	0.040730547	2.70241e-10	2.6991956e-10	0.083338305	0.0053183055	2.703008e-10
12x19	0.02922474	1.958745e-10	0.017427802	0.033275716	1.9596941e-10	0.006565966	1.9649005e-10	1.9636227e-10	0.27571985	0.22166717	0.047404166	0.06427066	1.9596569e-10	0.009045866	0.11999577	0.003373446	0.06013198	1.9595109e-10	1.9623085e-10	0.09537573	0.016521195	1.9582706e-10
12x20	4.9703613e-10	4.970143e-10	4.981095e-10	0.10156337	0.017028904	4.9782833e-10	4.9947185e-10	0.031366576	0.27702147	0.16620077	4.9763466e-10	0.04119554	4.970892e-10	0.103444144	0.09702681	4.9916515e-10	0.0063159037	4.9795845e-10	4.974923e-10	0.11089333	0.047943242	4.9772014e-10
12x21	3.0859618e-10	3.0913228e-10	0.049707998	0.03812137	3.090232e-10	0.032749377	3.0943667e-10	3.094101e-10	0.14038211	0.13205436	3.1018002e-10	0.06179581	3.094414e-10	0.09730634	0.13167049	0.01802218	0.08526209	0.07928114	3.0870687e-10	0.11218816	0.004811661	0.016646802
12x22	0.032175314	3.5554926e-10	0.085928746	3.563429e-10	3.5643127e-10	0.025355352	0.022020385	3.5639183e-10	0.115460455	0.15358114	3.5637757e-10	0.0830493	3.5623282e-10	0.081262484	0.1285994	3.5714784e-10	0.049258683	0.030272916	3.5629058e-10	0.07630962	0.11672627	3.5605757e-10
12x23	0.019336188	3.4025055e-10	0.11459143	3.3965084e-10	3.4082087e-10	0.0056328243	0.017777374	3.40102e-10	0.07984676	0.11501287	3.4085662e-10	0.097747274	0.00033069265	0.07590923	0.3064652	0.01185718	3.3924097e-10	0.05439989	0.05982694	0.01340623	0.019710066	0.008149922
12x24	5.98323e-10	0.054327972	0.067515664	5.964441e-10	5.9805594e-10	5.985992e-10	0.023218593	0.0019800337	0.115715586	0.10977544	0.035830148	5.977139e-10	5.963815e-10	0.11157208	0.3806496	0.027030231	0.026984872	5.970735e-10	5.9747113e-10	0.033593714	5.974756e-10	0.011806084
12x25	6.382489e-10	0.104004815	0.100482576	6.329704e-10	6.3601047e-10	6.3661e-10	6.335309e-10	6.3369765e-10	0.11591923	0.15690352	6.352418e-10	0.00055684557	0.008486278	0.088648684	0.25201887	0.018119436	6.372624e-10	0.083649784	6.364546e-10	0.05055459	6.364922e-10	0.02065546
12x26	0.024884168	4.625672e-10	4.6153695e-10	4.6102752e-10	4.6273926e-10	4.6388102e-10	0.021001572	4.6376508e-10	0.4133147	0.28141087	4.6241458e-10	4.6281257e-10	4.6257337e-10	0.055361625	0.10708891	4.6311366e-10	0.030011538	0.017031394	4.630236e-10	0.049895205	4.6229906e-10	4.6283813e-10
12x27	0.044447012	1.175617e-09	0.12562265	1.1674965e-09	1.169799e-09	1.1732604e-09	0.031725246	1.1683876e-09	1.1724931e-09	0.21583147	1.170145e-09	1.1718783e-09	1.1755228e-09	0.18460032	0.24676356	0.02529962	1.1743216e-09	0.100497305	1.1711141e-09	1.171409e-09	0.025212843	1.1729336e-09
12x28	9.783762e-10	9.806818e-10	0.015612466	0.020019375	0.013220813	9.782363e-10	0.012987223	9.794349e-10	0.22923443	0.21042669	9.831763e-10	0.04156528	9.767336e-10	0.052589267	0.30196348	9.797058e-10	0.019181143	9.76985e-10	9.764467e-10	0.08319984	9.796646e-10	9.800535e-10
12x31	0.017650092	2.940123e-10	0.03612362	2.9445674e-10	2.9530042e-10	2.947928e-10	0.0025382405	2.951923e-10	0.4197916	0.2466761	0.028306687	2.9544464e-10	2.9474842e-10	2.947602e-10	0.08929773	0.019020213	0.014847773	2.9475627e-10	2.947068e-10	0.10788127	0.017866636	2.9388725e-10
12x32	0.027869014	4.777879e-10	0.02454126	0.038585015	0.04074983	0.0039128596	4.759252e-10	0.0014703951	0.28331572	0.22211848	0.021334961	0.10050784	0.0029082813	4.780085e-10	0.10045771	0.026096046	0.028039673	4.76115e-10	4.7671833e-10	0.05380644	0.024286475	4.7604415e-10
12x33	0.055908263	3.9268871e-10	0.057519294	0.07875444	0.051546156	3.9389572e-10	3.9297493e-10	3.935022e-10	0.17926285	0.122747235	3.9330111e-10	0.07778553	0.012702439	0.022073647	0.21184294	0.02364817	0.009857318	3.9277484e-10	0.027665941	0.03950439	3.931661e-10	0.029181214
12x34	0.029513504	0.028546317	0.052580517	0.020991646	0.028303426	2.410566e-10	2.4110672e-10	0.006721386	0.1672604	0.13576038	0.04308763	0.048656374	2.4147764e-10	0.037889045	0.2008713	2.4034683e-10	0.03324522	0.023416614	0.024737855	0.07955326	2.407414e-10	0.038865227
13x10	9.0277774e-10	9.006434e-10	0.01982477	8.988689e-10	9.0184327e-10	9.032687e-10	0.013098564	9.0376845e-10	0.13138749	0.2716889	9.0530916e-10	9.0627655e-10	0.0032358624	0.06500153	0.41678858	0.015725395	0.04762623	9.010507e-10	8.999857e-10	9.0476016e-10	0.015622732	9.0284497e-10
13x11	1.0676935e-09	0.012128323	0.07653615	1.064101e-09	1.0644522e-09	0.01825762	1.0650026e-09	1.0635207e-09	0.09890648	0.22974351	1.0637095e-09	0.07939903	0.027336992	1.0652281e-09	0.35236874	0.03251533	1.0691669e-09	0.013507401	1.0630462e-09	1.0630584e-09	1.0680703e-09	0.05930039
13x12	9.559836e-10	9.569269e-10	9.590244e-10	9.544933e-10	9.582016e-10	9.553858e-10	9.551107e-10	0.0071599446	0.18010665	0.25251058	9.580134e-10	9.566805e-10	0.004256591	0.086060375	0.42314157	0.0163712	9.547882e-10	9.574964e-10	0.030392988	9.557466e-10	9.549358e-10	9.555662e-10
13x13	9.1745905e-10	9.141559e-10	0.054061897	9.1470703e-10	9.1744334e-10	9.157859e-10	0.0058445167	0.060063362	0.14900522	0.11928864	9.180017e-10	0.040489476	9.1960173e-10	0.12091873	0.38754025	9.1554486e-10	0.018235873	9.175606e-10	9.1702695e-10	9.185237e-10	0.040251605	0.0043004085
13x14	9.132319e-10	9.128644e-10	0.05397004	9.128749e-10	9.1203245e-10	9.123004e-10	9.120586e-10	9.123405e-10	0.15631993	0.21627909	9.137545e-10	9.1344615e-10	9.0983976e-10	0.09576849	0.38355586	9.126729e-10	0.035855632	9.136204e-10	9.110606e-10	0.03227716	9.100394e-10	0.025973897
13x15	1.0734125e-09	0.05153214	1.0709973e-09	1.0723279e-09	1.0741908e-09	0.034037586	1.0752793e-09	1.0753346e-09	0.12628625	0.23471843	1.0729518e-09	1.0757532e-09	0.044904143	0.017363805	0.43576783	0.02303777	0.032352097	1.0699254e-09	1.071269e-09	1.0739593e-09	1.0752608e-09	1.0733469e-09
13x16	0.078709625	8.57897e-10	0.10439843	8.5581975e-10	8.5699914e-10	8.544757e-10	8.575436e-10	8.5623114e-10	0.22439423	0.06386579	0.024364224	8.604403e-10	0.020163594	0.09551911	0.26355508	0.035393443	8.582014e-10	0.048634253	8.5666413e-10	0.041002218	8.5447244e-10	8.5799673e-10
13x17	0.017002042	3.6630618e-10	0.025213758	0.0048444876	3.6704892e-10	3.6769426e-10	0.03356611	0.009476253	3.6577066e-10	0.12679727	0.022775603	0.14093076	3.6773565e-10	0.062195465	0.17570038	3.6671652e-10	0.0605793	0.19240417	0.057530433	0.070984	3.6633063e-10	3.6717845e-10
13x18	2.913839e-10	2.906035e-10	2.904101e-10	0.081550844	2.902761e-10	2.9123162e-10	0.021211049	2.9058023e-10	0.15366398	0.13028376	0.07358777	0.11208743	2.9070885e-10	0.016029533	0.11227127	0.020246746	0.0122972755	0.09807315	0.0729124	0.09578482	2.9071603e-10	2.9033093e-10
13x19	2.5078975e-10	0.011861115	0.05550117	0.028258571	2.5053923e-10	2.513328e-10	0.01838121	2.5061714e-10	2.5080316e-10	0.20989676	2.503128e-10	0.19054031	0.0064510345	0.071841955	0.14508416	0.03161541	2.5037059e-10	0.053671308	0.045523368	0.09412647	2.51351e-10	0.037247118
13x20	2.902471e-10	2.8987202e-10	0.07136481	0.01568837	0.022499306	2.9063987e-10	2.9075964e-10	0.005613635	0.09754799	0.054888688	0.040826898	0.17137027	0.04017585	2.9023992e-10	0.11344098	2.9053238e-10	0.04532354	0.1752548	0.09458917	0.014978882	0.036436696	2.8993838e-10
13x21	0.042020746	0.00052071974	0.05550884	0.029900273	0.033917774	0.029067008	0.0029773137	0.0024595603	2.2617776e-10	0.18718687	2.2691188e-10	0.1686983	0.047434375	0.026720826	0.0949469	0.027506009	2.2660092e-10	0.0064030425	0.06891393	0.14936975	2.2700494e-10	0.026447749
13x22	0.017137337	0.04850519	0.07920706	0.025936149	4.5281587e-10	0.012751825	0.007271915	4.5410462e-10	4.5365528e-10	0.1764927	0.045919586	0.03673118	4.5456733e-10	0.044243973	0.21197675	4.5489432e-10	0.044827506	0.13132061	4.538517e-10	4.5531617e-10	0.11767826	4.5416693e-10
13x23	0.025394686	3.7385062e-10	0.070528686	3.7396186e-10	3.731582e-10	3.7258568e-10	0.026426762	0.0003188045	3.728537e-10	0.121043935	0.028442852	0.13448398	3.7484169e-10	0.05454105	0.27185068	0.007082293	0.011062803	0.09425445	0.10293963	0.03706104	3.739248e-10	0.014568446
13x24	0.05119471	7.454687e-10	0.08075027	7.441546e-10	0.031065622	7.448902e-10	0.011446266	7.4320283e-10	0.13720296	0.17110704	7.464234e-10	7.448504e-10	0.009984647	0.06415462	0.31675518	7.4551276e-10	0.052678883	7.4363954e-10	0.012080822	7.4476236e-10	7.457488e-10	0.061578948
13x25	0.053168114	5.2592636e-10	0.088465825	5.234265e-10	5.246169e-10	5.262766e-10	0.020271778	0.010487192	0.15535569	0.08008205	0.07732623	5.263117e-10	5.262113e-10	0.05589258	0.2611379	0.040566612	0.011385842	0.0075309016	0.017803317	0.09700644	0.02351952	5.273678e-10
13x26	0.045637045	6.5091266e-10	0.09167031	0.022320231	6.529756e-10	6.51248e-10	0.020070126	6.5100203e-10	0.25995657	0.19359	0.038983874	0.072082795	6.5454925e-10	0.011316376	0.17723933	6.524539e-10	6.5214417e-10	6.5259587e-10	6.5087047e-10	0.06713328	6.5300054e-10	6.520447e-10
13x27	6.951271e-10	6.9634926e-10	0.021042703	0.02280616	6.9738076e-10	0.014754135	0.041948177	6.9576916e-10	0.28125316	0.22481163	0.029022694	0.1212543	6.9651535e-10	0.0039561526	0.17313227	6.9286094e-10	6.945335e-10	0.043359183	6.97148e-10	0.022659363	6.9414935e-10	6.9343076e-10
13x28	0.085634306	0.0015122716	0.11138256	7.1470546e-10	7.1293554e-10	7.1476686e-10	7.1594564e-10	0.016542638	0.23654032	0.11963042	0.003671961	7.139207e-10	7.1492084e-10	0.09554127	0.26919407	7.1327555e-10	7.13466e-10	7.151132e-10	7.1408685e-10	7.143103e-10	0.031070849	0.029279372
13x33	0.09382621	1.5412229e-09	1.5437707e-09	0.024940273	1.5430525e-09	1.5453528e-09	1.5395335e-09	0.04406288	0.22255728	0.23940076	0.052678388	1.5377638e-09	1.5408143e-09	1.5417609e-09	0.18531792	1.5417875e-09	0.056141324	0.041100185	1.5410113e-09	0.01183101	1.5375585e-09	0.028143818
13x34	0.011472868	5.60219e-10	0.0773111	5.599231e-10	5.611398e-10	0.016816024	5.593286e-10	5.612104e-10	5.588775e-10	0.21582304	0.031059656	0.15212692	5.6203847e-10	0.023614759	0.21822272	0.027946617	0.018512031	0.006674602	5.5894356e-10	0.10521798	0.09520184	5.613111e-10
14x10	0.034999732	5.0795046e-10	5.05836e-10	5.045602e-10	0.015102033	5.0457755e-10	0.041999925	5.0605603e-10	0.09864325	0.11084914	0.032573003	5.0500404e-10	0.0063236766	0.037273586	0.49074578	0.044003207	0.057634134	5.062675e-10	5.0649057e-10	5.059219e-10	0.022492817	0.007359699
14x11	5.7442057e-10	5.7559735e-10	0.12184088	5.750454e-10	0.012266002	5.7363003e-10	0.045779478	5.7551613e-10	0.07205815	0.14506698	5.7391025e-10	0.056832913	0.027641838	0.06508377	0.34405488	0.0115946	5.732866e-10	0.09022821	0.0075523905	5.7341243e-10	5.7574673e-10	5.743121e-10
14x12	0.047144167	6.0989663e-10	0.068877034	6.1018524e-10	6.0848027e-10	6.0872635e-10	0.027606627	6.0923044e-10	6.0782257e-10	0.42255718	0.007629264	6.0869737e-10	6.101957e-10	0.032984696	0.26577514	0.061494265	0.019524164	0.025737122	6.084686e-10	0.020670427	6.079768e-10	6.089714e-10
14x13	8.210637e-10	8.1952256e-10	0.060746226	8.165409e-10	8.1622015e-10	8.19732e-10	8.1950385e-10	0.03077326	8.17939e-10	0.35687163	0.06118314	8.183261e-10	8.195116e-10	8.2139257e-10	0.3710704	0.043128762	0.00096985535	0.047498923	8.1835255e-10	0.027757742	8.1849466e-10	8.159057e-10
14x14	9.621126e-10	9.633135e-10	0.050212864	0.013030279	9.613422e-10	9.628911e-10	9.623053e-10	0.01694086	0.15882725	0.22264606	9.635506e-10	9.661307e-10	9.633172e-10	0.04278742	0.38029364	0.021923993	9.611736e-10	9.645454e-10	9.634459e-10	0.048911463	9.638778e-10	0.044426214
14x15	8.5360696e-10	8.520291e-10	0.032707054	8.538789e-10	8.5458113e-10	8.515937e-10	8.5256235e-10	0.011095988	0.1841836	0.13533956	0.016917141	0.04760549	8.5416724e-10	0.03659459	0.38453728	0.04941448	0.021641258	8.501947e-10	8.53039e-10	0.0503437	8.5399293e-10	0.029619861
14x16	5.703726e-10	5.6832994e-10	0.060193866	5.674136e-10	0.04459555	5.670187e-10	5.7004307e-10	5.688874e-10	0.14645323	0.11844667	5.682681e-10	0.0034953302	0.00018861455	0.07206687	0.36749163	0.025869133	0.01654551	0.039279293	5.693574e-10	8.353899e-10	0.027645947	0.07772832
14x17	0.072426505	3.9495318e-10	0.053937916	0.014993308	3.952207e-10	0.03616057	3.9607947e-10	3.9565137e-10	3.9474982e-10	0.10107692	3.9432768e-10	0.05767425	0.027546532	0.044140898	0.21685643	0.007776255	3.9557746e-10	0.22385427	0.0022392503	0.07672359	0.064593285	3.963901e-10
14x18	2.9019295e-10	2.9001035e-10	0.013345272	2.8956873e-10	2.9030198e-10	0.010791821	2.9030478e-10	2.906444e-10	0.37331083	0.3166457	2.9079464e-10	0.0020693722	0.0031222326	2.9011823e-10	0.09880736	2.9067876e-10	0.022566551	2.895621e-10	0.00943683	0.117862985	0.032041043	2.9012817e-10
14x19	4.4276058e-10	4.4234444e-10	4.412178e-10	4.3958737e-10	0.024009893	0.009797639	4.419759e-10	4.4108656e-10	0.33880544	0.2738837	0.029709693	0.01392917	4.4263304e-10	0.023853857	0.13037482	4.4121193e-10	0.034425404	4.4182333e-10	4.4255372e-10	0.101773545	0.019436952	4.4018644e-10
14x20	0.017686764	3.2806946e-10	0.10496832	0.021060864	3.2856162e-10	0.027327182	0.019389352	3.279249e-10	0.14543442	0.120311305	3.284783e-10	0.1404125	0.010167559	0.10530726	0.07142522	3.27848e-10	0.03468949	0.048390333	0.07808545	0.055343952	3.2874092e-10	3.286362e-10
14x21	0.008965984	2.1902138e-10	0.07287718	2.1859403e-10	2.1871331e-10	0.02887384	2.1828239e-10	0.0014713801	2.1747659e-10	0.19218613	2.190235e-10	0.18359967	0.032736644	2.1886272e-10	0.16111635	2.1843193e-10	0.033720415	0.044721663	0.04335294	0.05617799	0.10425973	0.035940096
14x22	4.678101e-10	4.693626e-10	0.06486671	4.6834137e-10	4.6981674e-10	4.699512e-10	0.004597373	0.03957847	0.12619354	0.17281643	4.688499e-10	0.10962071	0.025267998	0.03900413	0.23430043	0.09032537	4.696707e-10	4.6743825e-10	4.6865056e-10	0.09342882	4.6886783e-10	4.683101e-10
14x23	0.024089454	4.153195e-10	0.08576947	4.1373188e-10	4.1376186e-10	4.1443796e-10	0.020499479	4.1412113e-10	0.09232537	0.14685881	0.028681474	0.07446426	0.034723297	0.056874212	0.2231714	0.02626842	4.1537335e-10	0.13354006	4.155152e-10	0.023961235	0.028773136	4.1451464e-10
14x24	7.181484e-10	0.045060836	0.058127765	7.147621e-10	0.07224401	0.011653998	7.1697126e-10	7.174228e-10	0.07855127	0.15750572	7.17962e-10	0.008926096	0.012974973	0.12644528	0.3260795	0.031688172	7.1763895e-10	7.150539e-10	7.1859635e-10	7.167347e-10	0.045421753	0.025320645
14x25	7.5566786e-10	7.563932e-10	0.11449044	7.5321877e-10	7.553782e-10	7.5292717e-10	0.042245124	7.528051e-10	0.17251278	7.555511e-10	7.568219e-10	7.5361967e-10	0.002569149	0.13115291	0.24308607	0.046375494	0.023610689	0.18431635	0.017902635	7.5416173e-10	7.5375045e-10	0.02173826
14x26	0.04592545	4.2058063e-10	0.11144858	4.1984646e-10	0.03908196	4.2052448e-10	4.2090806e-10	0.0040832716	0.13543877	0.14141878	0.024552908	4.2172932e-10	4.199994e-10	0.10295519	0.30360606	4.2018128e-10	4.20843e-10	4.2066323e-10	4.2019893e-10	0.06537454	4.2055492e-10	0.026114477
14x27	0.047450494	6.1746486e-10	0.023281455	6.143283e-10	6.167363e-10	0.006871235	6.1703986e-10	0.031130876	0.36961192	0.15787418	6.158476e-10	0.030489448	0.019857178	6.171517e-10	0.24430569	6.133554e-10	6.160227e-10	6.1418537e-10	6.169739e-10	0.04032832	0.028799301	6.1710814e-10
14x28	0.010629348	0.05012152	0.06576793	5.9506716e-10	5.9682564e-10	5.9426297e-10	0.009000648	0.010727302	0.18891338	0.2198492	0.083619215	0.018588325	0.05245848	5.972811e-10	0.19084387	5.9615435e-10	0.029956551	5.954748e-10	5.9559974e-10	0.00041244648	0.069111675	5.9582694e-10
14x29	1.3417611e-08	5.951272e-10	0.041771628	5.947323e-10	5.942221e-10	5.952771e-10	5.961349e-10	0.015613279	0.35419574	0.15804306	0.043503195	0.09321296	5.963578e-10	5.959406e-10	0.19082096	0.010200006	5.947517e-10	5.9465755e-10	5.958769e-10	0.024625048	0.068014175	5.963908e-10
14x30	6.665272e-10	6.6626665e-10	0.03841548	6.630277e-10	6.639604e-10	6.6517214e-10	6.6431505e-10	6.6508843e-10	0.38066044	0.21393433	0.057647984	0.026732398	6.625258e-10	6.647663e-10	0.10101127	0.006879977	0.06639225	6.6470923e-10	6.6477773e-10	0.049849052	0.058476835	6.636198e-10
14x34	0.10420542	0.012863698	0.030211978	0.010001329	0.028879166	0.015922932	3.8558726e-10	0.0053403657	0.2565815	0.10250058	3.854931e-10	3.853358e-10	0.041293945	0.10105203	3.8386205e-10	0.05666235	3.846441e-10	0.0897356	3.8551667e-10	0.09150377	0.05324538	3.840342e-10
15x10	2.8429145e-10	2.858547e-10	0.058883894	2.843934e-10	2.8415914e-10	0.0034323246	0.006175226	0.017287545	2.8431096e-10	0.2662311	2.8525066e-10	0.019379046	2.8533992e-10	0.07701258	0.44440216	0.054973993	2.8560018e-10	0.020714244	0.027531201	2.8445526e-10	2.8526645e-10	0.003976788
15x11	0.031594276	0.0055097435	0.040681954	5.697906e-10	0.026020015	5.7205457e-10	5.731117e-10	5.722914e-10	5.715997e-10	0.27197918	5.72549e-10	5.7057364e-10	0.034778055	0.05001216	0.52256256	5.7354477e-10	0.016862039	5.711006e-10	5.722346e-10	5.7087196e-10	5.708447e-10	5.70566e-10
15x12	3.5301265e-10	0.008204441	0.07488826	3.5224995e-10	3.5397682e-10	3.5398692e-10	0.031062212	3.537635e-10	3.521599e-10	0.3771112	3.5282144e-10	3.5199674e-10	0.028664973	3.5311365e-10	0.3646397	0.0629743	3.5369738e-10	0.015736414	3.5271314e-10	3.5269834e-10	3.535672e-10	0.036718555
15x13	5.017306e-10	5.020599e-10	0.116058454	5.009981e-10	0.010251687	5.005864e-10	0.08880035	0.0017214648	5.003659e-10	0.09396476	5.005291e-10	5.017162e-10	5.0258686e-10	0.07183832	0.50886494	5.0065324e-10	0.0325599	5.023616e-10	5.001855e-10	5.006131e-10	0.071085826	0.004854307
15x14	1.0526059e-09	1.0502375e-09	0.024670878	1.0505038e-09	1.0513377e-09	1.0536865e-09	0.06828098	1.0524533e-09	0.17915234	0.22490789	0.007859808	1.0496486e-09	1.0509829e-09	0.034572326	0.39345458	0.03022194	1.053349e-09	1.0535981e-09	1.0539458e-09	1.0508666e-09	0.036879126	1.0489402e-09
15x15	0.009756312	6.573314e-10	0.041757517	0.008463946	6.5777284e-10	0.019351996	6.597719e-10	6.59182e-10	0.19920425	0.27832404	6.5975936e-10	0.029716674	0.08098387	6.6025285e-10	0.26578775	6.602742e-10	6.603158e-10	0.040372267	6.563241e-10	0.02628141	6.582071e-10	6.577791e-10
15x16	0.03324418	7.869624e-10	0.045704372	7.898827e-10	7.890455e-10	7.89705e-10	7.8784995e-10	7.8769063e-10	0.088626504	0.25885472	0.0487251	7.903514e-10	7.8890705e-10	0.09866151	0.35579073	0.03199937	0.00071547256	0.010602625	7.8731066e-10	0.011331322	7.8706747e-10	0.015744068
15x17	0.08950666	5.087532e-10	0.078091316	0.0726636	5.077063e-10	5.0932025e-10	5.0834e-10	0.02669789	0.05311304	0.0558048	5.090551e-10	5.077576e-10	5.107629e-10	0.13876605	0.22282073	5.078593e-10	0.066307776	0.09434397	0.055139776	5.088008e-10	5.087668e-10	0.046744402
15x18	2.4500996e-10	0.006176794	0.044801462	0.021237006	0.008880259	2.452311e-10	2.4523203e-10	0.02351164	0.25728017	0.2036236	2.4548288e-10	0.04674709	0.014435702	0.08900799	0.14160371	0.0052524037	0.015755419	2.4500296e-10	2.4436403e-10	0.12168689	2.4465271e-10	2.4447966e-10
15x19	0.050670087	2.6777472e-10	0.04091226	2.6823938e-10	2.6835556e-10	2.6909824e-10	0.035958286	2.6796737e-10	0.24215391	0.23535676	0.12244302	0.010715416	2.6819744e-10	2.6883662e-10	0.10612846	0.036817513	2.6822097e-10	2.6801283e-10	2.6821073e-10	0.07335555	0.045488812	2.6767108e-10
15x20	2.1249703e-10	2.1154589e-10	0.06425082	2.1146197e-10	2.1191822e-10	2.1233983e-10	0.048253383	2.1238764e-10	0.08154112	0.054132987	2.126507e-10	0.15845913	2.125773e-10	0.107515104	0.11588073	2.1243138e-10	0.10293412	0.16811013	0.036844388	0.017050559	2.1209981e-10	0.045027528
15x21	0.06762981	3.577868e-10	0.09241395	3.582436e-10	3.5744777e-10	3.571704e-10	0.011487131	0.007204198	0.09219905	0.06797649	3.5747574e-10	0.124736965	0.013086465	0.13314877	0.19097845	0.020209048	0.039368574	0.07902267	3.5723652e-10	3.583359e-10	3.5724604e-10	0.060538404
15x22	0.029196935	4.0946788e-10	0.04595497	4.086479e-10	4.096843e-10	4.090105e-10	0.01802877	4.0881395e-10	4.0947024e-10	0.21735778	0.0046962635	4.0991566e-10	0.052351605	0.10894006	0.38379297	4.102043e-10	0.04812257	4.090448e-10	0.01238142	0.04966307	4.0973272e-10	0.029513685
15x23	0.11247022	7.805252e-10	0.10838691	7.79918e-10	7.8231527e-10	7.838267e-10	0.04031864	7.8178125e-10	0.09021528	0.17059441	0.098585606	0.022720281	7.8533824e-10	7.804403e-10	0.3206536	7.798362e-10	0.00401306	0.009937247	0.015648257	0.006456579	7.8370566e-10	7.852378e-10
15x24	0.0374439	0.013474868	0.081927985	4.226024e-10	4.221118e-10	4.2306372e-10	0.040830567	4.222229e-10	0.10754762	0.120085314	0.04140696	0.071387134	4.2233003e-10	0.07856686	0.19157167	0.031689577	0.049153768	4.2315085e-10	0.056619965	4.22206e-10	0.078293875	4.232364e-10
15x25	0.13148531	0.018930094	0.101368606	0.011833331	0.025099069	0.012091986	0.025142083	2.1570197e-10	0.04325655	0.07623865	2.1625646e-10	0.05796403	2.1642067e-10	0.1610515	2.153665e-10	0.019137153	0.027114853	0.118824616	2.1592135e-10	0.12022953	2.156271e-10	0.050232556
15x26	0.09364909	0.013763944	0.009427387	0.044483922	4.4809784e-10	4.4970408e-10	0.034868713	0.0062244106	4.4898585e-10	0.10079631	4.4975557e-10	0.11396065	0.00609835	0.10431745	0.2474271	0.03867591	0.00015218733	0.13668878	4.4954027e-10	4.492788e-10	4.4999496e-10	0.049465735
15x27	2.4680752e-10	2.4634567e-10	0.053120244	0.028943487	2.4653088e-10	2.4691393e-10	0.011624224	2.466602e-10	0.13670197	0.19683947	0.108486705	0.1408988	0.0044603413	0.03510442	0.12142355	2.468235e-10	0.017451834	0.045153398	0.013790726	0.037964657	0.0047078123	0.043328397
15x28	3.009026e-10	0.0075698164	0.03170151	0.045252558	3.003733e-10	2.995809e-10	0.006583506	3.0013506e-10	0.13487859	0.26334968	0.077385195	0.08460852	2.996883e-10	0.096765265	0.07224345	3.002851e-10	0.020304613	2.995957e-10	0.017653132	0.104957886	0.036746297	3.0059227e-10
15x29	0.00018941861	0.0018824844	0.060584597	3.2338152e-10	3.2465153e-10	0.025113378	3.2443115e-10	0.0019626832	0.261775	0.15010595	0.0100436825	0.056518253	3.2388522e-10	0.08993511	0.2065249	0.014900344	0.0276462	3.2389819e-10	3.2280467e-10	0.067871034	0.024946945	3.2368574e-10
15x30	5.593284e-10	5.5559846e-10	5.5559846e-10	0.02193646	5.5868554e-10	0.009055319	0.014791124	5.575358e-10	0.1838877	0.22838546	0.088368	5.590128e-10	5.575964e-10	0.020029247	0.21540475	0.0084512355	0.104943834	5.571882e-10	0.042870335	0.06187656	5.5826793e-10	5.5715527e-10
15x31	0.019928241	7.105551e-10	0.011570836	7.0600786e-10	7.097667e-10	0.0381754	7.106811e-10	7.0898065e-10	0.2779737	0.21027716	0.058549922	7.103667e-10	7.094081e-10	7.1103096e-10	0.22805682	0.038765106	0.0144410785	7.083616e-10	7.0952305e-10	0.05561242	7.116632e-10	0.0466493
15x32	6.3955546e-10	6.4072275e-10	0.013561908	0.017280718	0.009357154	6.4174516e-10	6.417464e-10	6.4234285e-10	0.30752236	0.18975389	6.4261974e-10	0.08111818	6.399545e-10	0.005864894	0.17664914	6.427068e-10	0.07733328	6.4218963e-10	0.07877242	0.042786103	6.416191e-10	6.408779e-10
15x33	9.111898e-10	9.076616e-10	0.10259038	9.0613606e-10	9.087929e-10	0.05703598	9.081085e-10	9.095663e-10	0.3265596	0.19190161	9.08377e-10	9.0735003e-10	9.0757507e-10	0.041787706	0.19033337	9.0636076e-10	9.0672037e-10	0.08979132	9.0703e-10	9.098456e-10	9.0638663e-10	9.04449e-10
15x34	0.025270654	0.01583419	0.07994306	4.1488354e-10	4.1536652e-10	0.020357646	4.1508064e-10	0.0028142505	4.1396583e-10	0.19871408	0.026005048	0.046048433	4.1555434e-10	0.08629516	0.28911918	0.041635	4.1394055e-10	0.054551803	0.02709887	0.051644966	0.034667704	4.139429e-10
15x9	2.9201988e-10	2.918556e-10	0.11513242	2.9058306e-10	2.9143726e-10	0.018873105	2.9165026e-10	0.005968556	2.919742e-10	0.29760757	0.051737033	2.923916e-10	2.9259525e-10	2.9245908e-10	0.43435368	0.03433358	2.9196418e-10	0.0059635295	2.9245018e-10	2.9195416e-10	2.926555e-10	0.03603053
16x10	0.033129506	4.1729806e-10	0.07793348	4.1589399e-10	4.1659026e-10	0.005322675	0.01961086	4.1608442e-10	4.1551101e-10	0.28822932	4.1684542e-10	4.166022e-10	0.041017704	0.04558641	0.40424734	0.055791974	0.007440211	0.0049744505	4.1802217e-10	4.163956e-10	4.1756557e-10	0.016716018
16x11	0.008021007	4.4826523e-10	0.046233423	4.4739734e-10	0.0099171	4.5027038e-10	4.4950152e-10	0.011816018	0.08416671	0.26782215	4.4864246e-10	4.4837384e-10	0.030823022	4.5046883e-10	0.37728474	0.073982164	0.012362243	4.4842344e-10	4.485697e-10	0.037911437	0.0025052906	0.03715463
16x12	0.06717917	3.6621833e-10	0.07760833	3.651303e-10	3.658546e-10	3.6573947e-10	0.021739762	3.6642164e-10	3.6617992e-10	0.38278285	3.6651251e-10	3.6692102e-10	0.031083295	3.6720313e-10	0.32383114	0.05885691	3.6659573e-10	0.036918525	3.6593836e-10	3.6642794e-10	3.6647546e-10	3.6573458e-10
16x13	9.543785e-10	9.559197e-10	0.055255037	9.502081e-10	9.527743e-10	0.01149919	9.520822e-10	9.513923e-10	0.100328304	0.1690587	0.019971674	9.516047e-10	9.535434e-10	0.02638206	0.5875636	0.029941505	9.548883e-10	9.51808e-10	9.533196e-10	9.546024e-10	9.544859e-10	9.530542e-10
16x14	0.059384245	1.4317945e-09	0.06281928	1.4274697e-09	1.4294914e-09	1.4321659e-09	1.4342927e-09	1.4335433e-09	0.123747215	0.14167659	0.029914672	1.4302632e-09	0.0130285695	0.008327054	0.47536784	0.031185236	1.4293687e-09	1.4301378e-09	0.054549247	1.4342434e-09	1.4349824e-09	1.4335707e-09
16x15	1.2855409e-09	1.2802628e-09	0.084332675	1.2848005e-09	1.2836983e-09	1.2810518e-09	1.2841171e-09	1.2863699e-09	0.18169722	0.23989777	1.285188e-09	1.2832748e-09	1.2823475e-09	1.2845947e-09	0.34693384	0.017150538	1.2829028e-09	1.2845531e-09	1.2812571e-09	0.03889982	1.2828563e-09	0.09108809
16x16	1.2449852e-09	1.2396087e-09	1.2423688e-09	0.011054732	0.013604186	1.2384438e-09	1.2447312e-09	1.2374048e-09	0.23312221	0.2042158	1.2411491e-09	0.09490697	1.2423309e-09	0.049488105	0.39360794	1.2415207e-09	1.2404981e-09	1.2382123e-09	1.2409053e-09	1.2409076e-09	1.2426248e-09	1.2430039e-09
16x17	1.1893687e-09	1.1852764e-09	0.016452476	1.1836409e-09	1.1846052e-09	1.1862059e-09	0.019943349	1.1863939e-09	0.071063176	0.26659667	0.15535818	0.03474893	1.1836409e-09	1.1883279e-09	0.3653938	0.039081678	1.1858214e-09	1.1856518e-09	0.031361647	1.1838078e-09	1.1900904e-09	1.1891306e-09
16x18	3.5505984e-10	0.001477224	0.0443063	0.04014013	3.5563388e-10	0.0015160887	0.017913863	3.55697e-10	0.2733973	0.10340194	0.10169542	0.041030604	3.5419945e-10	0.0015467216	0.27712166	0.013896758	3.5524747e-10	3.555566e-10	3.5488312e-10	0.064025916	3.557954e-10	0.018530061
16x19	0.033788607	2.8673566e-10	0.06907269	2.866274e-10	2.854593e-10	2.8620292e-10	0.03876567	2.8619634e-10	2.853526e-10	0.16676159	0.007724864	0.03762903	2.867783e-10	0.1746025	0.255526	0.02518607	0.020902479	0.06932037	2.864924e-10	0.03287949	2.8700814e-10	0.06784056
16x20	7.613696e-10	0.09363516	0.035819955	0.034814544	0.030934231	7.576726e-10	0.024947084	0.023322523	0.15256347	0.047386046	7.585662e-10	0.1844687	0.022131216	0.09420923	0.15336713	7.578026e-10	7.579487e-10	0.10240072	7.5669343e-10	7.56601e-10	7.595275e-10	7.592031e-10
16x21	0.03623254	3.9479442e-10	0.056468144	0.02779905	0.042456627	3.950731e-10	0.045498192	3.9432857e-10	3.9514395e-10	0.11385891	3.9474093e-10	3.9490886e-10	3.950716e-10	0.0653609	0.44481093	3.940271e-10	0.009510721	0.08091102	3.9536563e-10	3.9456857e-10	0.028386498	0.04870647
16x22	0.06933105	4.857772e-10	0.11574084	4.8493665e-10	0.0126213385	4.8486076e-10	0.0702813	4.8383253e-10	4.839516e-10	0.1430466	4.856938e-10	4.848691e-10	0.045732204	0.043448955	0.25042307	0.0075439042	0.023130203	0.06826118	4.8573084e-10	0.07439606	4.8598847e-10	0.076043226
16x23	1.1316167e-09	1.1330248e-09	0.029685132	1.1297964e-09	1.1318066e-09	1.1285344e-09	1.1278478e-09	1.1276672e-09	1.1287905e-09	0.13657662	0.064652845	0.168938	0.005995973	1.1351143e-09	0.4206394	0.0076813474	0.05661473	1.1318325e-09	1.1279597e-09	1.1319512e-09	1.1314677e-09	0.10921594
16x24	0.08018389	0.035024416	0.11713603	5.862805e-10	0.033815164	0.013417701	0.02212392	5.8571603e-10	5.8419086e-10	0.13072015	5.865299e-10	5.8669325e-10	0.020418122	0.074741356	0.12322202	5.8861443e-10	0.08494462	0.09440417	0.09260281	5.8484306e-10	5.8656796e-10	0.07724552
16x25	0.11164145	3.048108e-10	0.06328374	3.0490266e-10	0.013544597	0.04100465	3.0502478e-10	3.0445985e-10	3.0378114e-10	0.06996077	3.04129e-10	0.2009312	0.0022096904	0.059042264	0.14761168	0.01215388	0.04646171	0.1052002	0.052435204	0.07451891	3.0543465e-10	3.0418296e-10
16x26	0.09886498	0.05316005	0.095602274	6.415183e-10	0.022684881	6.4244765e-10	6.434655e-10	0.0706575	6.420557e-10	0.053543262	6.439812e-10	0.04187585	0.055779144	0.1578096	0.09329989	0.06482943	6.4316735e-10	0.08145314	6.4524386e-10	0.03055908	0.06718149	0.012699416
16x27	0.027721554	7.5953643e-10	0.10318396	0.05104122	7.6028e-10	7.5875173e-10	7.575962e-10	0.024576508	0.08144254	0.018329006	7.5855633e-10	7.612028e-10	7.615528e-10	0.20273313	0.2787847	7.568394e-10	7.604802e-10	0.11441615	0.06426475	0.033506494	7.6004514e-10	7.59047e-10
16x28	0.015652724	5.383091e-10	0.041838977	0.048629574	0.03196294	0.0069256234	5.3907256e-10	5.3909927e-10	5.38607e-10	0.17117685	5.3951377e-10	5.406934e-10	5.4093374e-10	0.20757727	0.21983173	5.397382e-10	0.016425367	0.03182842	0.09488622	0.11326442	5.3852994e-10	5.385381e-10
16x29	0.007690725	6.075963e-10	6.059841e-10	0.059442576	6.042494e-10	0.02925989	6.0455485e-10	0.01424422	0.07675582	0.1276913	6.069002e-10	0.052513383	6.0462985e-10	0.09889447	0.34090814	0.014132211	6.065877e-10	0.07327794	0.025126046	0.08006329	6.065368e-10	6.058616e-10
16x30	7.222885e-10	0.004844857	0.057922058	0.0265171	7.198006e-10	0.03068164	7.2246625e-10	7.197773e-10	0.11838001	0.31355518	0.017569218	7.2029643e-10	0.05092165	7.242184e-10	0.32391882	0.010738413	7.223408e-10	7.2309214e-10	7.219235e-10	0.04495111	7.2210254e-10	7.1992834e-10
16x31	4.5136517e-10	4.5226312e-10	0.06498739	4.5128423e-10	0.017754141	4.5188717e-10	4.5153045e-10	4.517036e-10	0.370976	0.20836695	0.008379586	0.025111651	4.5213458e-10	4.5145984e-10	0.06620045	0.014567531	0.056915782	4.5048443e-10	4.5057205e-10	0.10964331	0.057097197	4.511336e-10
16x32	0.004474746	5.0483845e-10	0.06103481	0.031105878	5.062472e-10	0.027610086	5.046517e-10	5.0385346e-10	0.2634013	0.2560573	5.062859e-10	0.02849605	5.051727e-10	0.04074175	0.1327629	5.050398e-10	0.035317514	0.051831007	5.0356613e-10	0.035214294	5.0566434e-10	0.03195244
16x33	7.453849e-10	0.024418373	0.077511415	7.462043e-10	7.4742934e-10	0.015280935	0.01904587	7.4604206e-10	0.20235424	0.2035403	7.4624273e-10	7.4756473e-10	7.462512e-10	0.04503893	0.20353946	7.46163e-10	0.034729663	7.452584e-10	7.4730816e-10	0.1745407	7.4788703e-10	7.4401135e-10
16x34	7.5641876e-10	7.5704226e-10	0.07811648	7.5281326e-10	7.5784123e-10	0.078707	7.55336e-10	7.5405343e-10	7.547096e-10	0.35459223	0.08580477	0.07401098	7.554729e-10	7.5659196e-10	0.2672284	7.5703505e-10	0.030399702	7.553346e-10	7.529339e-10	7.571289e-10	0.031140454	7.554354e-10
16x9	3.853081e-10	0.008112429	0.0377723	3.842256e-10	3.8518316e-10	3.85472e-10	0.03030846	3.8519857e-10	3.8517212e-10	0.37709427	3.8472353e-10	3.8488793e-10	0.035519835	3.857912e-10	0.3880282	0.02878565	0.027748212	3.8442644e-10	3.8401457e-10	0.05201387	3.8505532e-10	0.014616817
17x10	0.08153735	9.419415e-10	0.05186979	9.387346e-10	9.373283e-10	9.350928e-10	0.026667254	9.366529e-10	9.386165e-10	0.34765705	9.421751e-10	9.386397e-10	0.061137795	9.405897e-10	0.3254553	9.411119e-10	0.06858641	9.414836e-10	9.373945e-10	0.037089046	9.349946e-10	9.352729e-10
17x11	4.8081683e-10	4.8140963e-10	0.052470997	4.78473e-10	4.806674e-10	4.801744e-10	0.0069518643	0.034224726	0.083621986	0.17011423	4.787286e-10	4.7985305e-10	0.04447472	4.8174953e-10	0.4334513	0.11677902	4.809517e-10	0.020751165	4.7855425e-10	4.7957854e-10	0.012330582	0.02482952
17x12	4.1779225e-10	4.1694123e-10	0.11160677	4.1700646e-10	4.1733586e-10	4.1808956e-10	0.01499068	0.024808886	4.1669398e-10	0.37946796	4.1753018e-10	0.018501084	0.024133187	4.1876955e-10	0.37163866	0.0154823605	0.0028013121	4.1744017e-10	4.174354e-10	4.1747758e-10	0.03656905	4.161237e-10
17x13	0.025478972	7.6330287e-10	0.028403975	7.603126e-10	7.605461e-10	0.0040328186	0.013773176	7.58913e-10	0.11859056	0.17574732	7.613836e-10	7.599675e-10	0.030448988	0.049026225	0.5088536	0.018500747	0.02714352	7.588522e-10	7.588102e-10	7.614286e-10	7.590013e-10	7.5826334e-10
17x14	8.5822016e-10	8.5601154e-10	0.04534201	8.5597884e-10	8.57798e-10	0.009338669	8.5770796e-10	8.569493e-10	0.18134932	0.19408222	8.5903906e-10	8.5550883e-10	8.600211e-10	0.053065855	0.43058065	8.563708e-10	8.5681523e-10	8.586492e-10	8.5794033e-10	0.086241364	8.54545e-10	8.5570634e-10
17x15	0.026710032	9.976873e-10	0.028772952	9.97029e-10	0.008228395	0.0041022687	0.036857255	1.0014412e-09	0.15377946	0.14257394	1.0006773e-09	0.10323764	0.03057942	1.0026434e-09	0.36116475	0.061829627	1.0007938e-09	0.014561681	9.96586e-10	0.02760259	1.0003053e-09	9.96358e-10
17x16	0.033739172	9.732922e-10	0.060386468	9.705412e-10	9.69494e-10	9.694255e-10	0.028001584	9.722216e-10	0.12190076	0.15620086	9.695791e-10	0.044535633	9.731826e-10	0.059033506	0.40711015	0.07365495	9.733219e-10	9.724647e-10	9.69531e-10	0.0154368775	9.688987e-10	9.698398e-10
17x17	0.0012527992	9.644519e-10	0.034569222	9.649339e-10	9.636189e-10	9.629335e-10	0.040203862	9.640087e-10	0.2537767	0.1903241	9.619221e-10	0.036897536	0.053514596	9.662507e-10	0.26866382	0.01241056	0.048197463	9.65337e-10	9.640968e-10	9.644868e-10	9.648934e-10	0.06018937
17x18	5.2630894e-10	5.245511e-10	0.09646166	5.237204e-10	5.250476e-10	5.246592e-10	0.015891228	0.011795399	0.18213412	0.13173129	5.2571203e-10	0.06225209	0.0116346665	0.04521998	0.3896431	5.2538723e-10	5.237094e-10	0.053236503	5.2313337e-10	5.241401e-10	5.234897e-10	5.2408916e-10
17x19	0.072514616	0.015946992	0.013311134	0.02931759	8.461601e-10	8.4498925e-10	0.027812801	8.4325685e-10	0.23463258	0.10028243	0.07148115	8.44245e-10	8.4652985e-10	0.10828368	0.25555864	8.438248e-10	0.032443095	8.42167e-10	8.446396e-10	8.447878e-10	0.0384153	8.452149e-10
17x20	0.013058619	0.0075160326	0.07634087	4.6350074e-10	4.6355825e-10	4.6184698e-10	0.03658734	4.6283113e-10	0.12251889	0.09809637	4.6263168e-10	0.031400684	0.011281246	0.18801925	0.23721707	4.6428558e-10	0.013386746	4.650256e-10	0.13303395	0.031542927	4.637572e-10	4.6340973e-10
17x21	0.004181624	6.330558e-10	0.052639585	6.336634e-10	6.3207967e-10	6.331391e-10	0.063369684	6.326236e-10	0.12940617	0.19908749	6.331016e-10	0.019152416	6.35953e-10	0.14363837	0.3189463	0.033303868	6.3433453e-10	6.348053e-10	0.03324574	6.346843e-10	6.344846e-10	0.0030286554
17x22	7.769701e-10	7.764205e-10	0.025891976	7.72985e-10	7.7418316e-10	7.763998e-10	0.008109929	7.7615103e-10	0.17945178	0.19094798	7.78121e-10	7.7413886e-10	7.751583e-10	0.046459183	0.40981442	0.056836285	0.00831216	7.756464e-10	7.750977e-10	7.7767437e-10	7.7329326e-10	0.07417628
17x23	7.5534434e-10	7.51807e-10	0.0802887	7.526421e-10	0.029087434	7.520824e-10	0.027543599	7.5514117e-10	0.14558116	0.05063206	0.040828377	0.049616914	7.557233e-10	0.07930713	0.34831846	0.048223168	7.528574e-10	0.10057303	7.5246837e-10	7.551297e-10	7.5306855e-10	7.540387e-10
17x24	0.00111433	7.7033036e-10	0.1144721	7.6840356e-10	0.042352337	7.727512e-10	7.7162e-10	7.7067713e-10	7.6994694e-10	0.14678451	7.702363e-10	0.031019492	7.704053e-10	0.18638247	0.34506992	7.7070655e-10	0.039562143	0.045580607	7.7342655e-10	7.704964e-10	0.04766209	7.7139045e-10
17x25	0.11909487	0.029050129	0.09378809	4.0860682e-10	4.0917691e-10	0.004840615	0.011716687	0.02177499	4.0892414e-10	0.11381371	0.01269833	4.088711e-10	0.027903056	0.16660479	0.10815983	0.03257962	0.030299151	0.121224254	0.03191322	0.034031294	0.040507417	4.0934398e-10
17x26	0.07491232	0.014974031	0.13156153	2.841467e-10	2.8379518e-10	2.8343708e-10	0.018697534	0.017406397	0.06859327	0.044616837	2.8398955e-10	0.10318997	2.84838e-10	0.15221635	0.09954035	2.8395056e-10	2.837616e-10	0.17220798	0.010805099	0.020034587	0.03665568	0.03458797
17x27	0.14128433	2.6929e-10	0.086328864	2.6879685e-10	2.686836e-10	2.6874764e-10	0.023498513	2.6787916e-10	2.6889274e-10	0.040859643	0.10113338	0.10900537	2.697429e-10	2.6995237e-10	2.6829336e-10	0.006667684	0.024849955	0.39617538	0.070196934	2.696801e-10	2.693013e-10	2.6849556e-10
17x28	0.13014194	3.00071e-10	0.09391428	2.9934671e-10	0.005702938	2.997375e-10	0.019453522	2.9915492e-10	2.9914696e-10	0.08293536	2.9934158e-10	0.0111143235	0.04359069	0.0707423	0.11148563	0.028807309	3.0038366e-10	0.26316333	3.0055558e-10	0.037956472	3.0051892e-10	0.10099185
17x29	0.03349323	6.2264977e-10	0.11439903	6.199739e-10	6.2024824e-10	6.208377e-10	0.0142479865	6.213613e-10	0.11631101	0.034658607	6.212617e-10	6.2165173e-10	6.2254046e-10	0.21340528	0.31017178	6.236445e-10	6.2040445e-10	0.05447809	0.069015145	0.039819844	6.2198735e-10	6.2212385e-10
17x30	0.024021447	4.735358e-10	0.03243156	4.7095344e-10	4.7292475e-10	4.711304e-10	0.02956082	4.7380416e-10	4.7181564e-10	0.22112857	0.013106149	0.038335524	4.733281e-10	0.15265258	0.26980793	4.739777e-10	0.027540637	4.714046e-10	0.018737718	0.14045633	4.716645e-10	0.03222072
17x31	0.032655653	0.013250751	0.11121412	5.947625e-10	5.945028e-10	5.9247424e-10	0.029269272	5.95831e-10	0.115333915	0.07169779	0.03688878	0.13569161	0.0049076052	0.11642598	0.16304228	0.012324821	0.0037429773	0.06813558	0.05136984	5.956401e-10	0.03404912	5.9417515e-10
17x32	0.02611404	5.001699e-10	0.032156873	0.07146341	0.07508137	5.018298e-10	5.015369e-10	5.0238524e-10	5.0047055e-10	0.15999179	5.02072e-10	0.20024514	0.044146206	5.010751e-10	0.19574511	0.050408814	0.043804646	5.0162213e-10	0.03209698	5.0172927e-10	0.029786812	0.038958695
17x9	0.011744014	9.373269e-10	0.09035455	9.326758e-10	0.031981543	9.349556e-10	9.355282e-10	9.357459e-10	9.342247e-10	0.31337005	9.338007e-10	0.065196484	9.356889e-10	0.019022787	0.3818121	0.034875322	9.34888e-10	0.051643096	9.356175e-10	9.329266e-10	9.337474e-10	9.336084e-10
18x10	0.018570065	7.2154566e-10	0.09093958	7.251397e-10	7.2537215e-10	7.2495304e-10	7.2284334e-10	0.035765097	0.19483937	0.13259958	0.045617305	7.24689e-10	0.02476438	7.260199e-10	0.32941377	0.018302731	0.03231351	0.02630762	0.050567042	7.25303e-10	7.2368894e-10	7.224049e-10
18x11	0.029588612	6.564801e-10	0.06717066	6.5838107e-10	6.5930217e-10	0.013138107	6.591324e-10	6.585645e-10	0.15613645	0.2657865	6.5958644e-10	0.028646382	6.563912e-10	0.047548234	0.30459037	0.047414977	6.585406e-10	0.03588306	6.5678196e-10	6.5931477e-10	6.5783884e-10	0.004096687
18x12	0.032327775	3.0461023e-10	0.033023424	3.039515e-10	0.02098022	3.0545616e-10	3.0507305e-10	0.010714465	0.1582984	0.17540742	0.024333827	3.0552783e-10	0.032385435	0.005200519	0.38840118	3.0521213e-10	0.048586648	3.0390512e-10	3.038344e-10	0.043090064	3.0444472e-10	0.027250538
18x13	1.023065e-09	1.0225089e-09	0.014053	0.03584889	1.0234532e-09	1.0265363e-09	0.017962165	1.0278451e-09	0.15012315	0.12576088	1.0258513e-09	1.0234025e-09	0.06647236	1.0232426e-09	0.50914633	1.0250982e-09	0.031090034	0.017936688	1.0237949e-09	1.0281608e-09	1.0233635e-09	0.031606454
18x14	9.995721e-10	9.975989e-10	0.04339207	9.969959e-10	9.97186e-10	9.971786e-10	1.0029849e-09	0.019241357	0.12619437	0.2666794	1.0002874e-09	1.0021932e-09	0.058427792	0.01626897	0.44285235	9.98126e-10	9.993529e-10	9.97812e-10	9.978026e-10	1.0003713e-09	9.994253e-10	0.02694368
18x15	1.1862712e-09	1.1885246e-09	0.06027916	1.1807338e-09	1.1859115e-09	0.02644301	1.1850411e-09	1.1872197e-09	0.14144348	0.1134189	0.0044647926	1.184196e-09	1.184065e-09	0.12705593	0.42214856	1.1830061e-09	0.041534938	1.1848917e-09	0.06321126	1.1833018e-09	1.1817005e-09	1.183742e-09
18x16	0.015034193	1.0987208e-09	1.0984338e-09	1.0972486e-09	1.0991652e-09	1.095492e-09	1.0966753e-09	1.0983039e-09	0.13147262	0.21125507	0.011113394	0.025668453	1.0978725e-09	0.025834031	0.43994173	0.008090928	0.09220294	0.039386515	1.0948736e-09	1.0996768e-09	1.0977823e-09	1.0978306e-09
18x17	6.4283373e-10	0.020177385	0.04149499	6.4130046e-10	6.416394e-10	6.402298e-10	0.049628	6.4251987e-10	0.14359139	0.13020502	0.034270152	6.425627e-10	0.041432485	0.029611193	0.37347773	0.034433927	0.028755443	6.4340777e-10	6.416662e-10	0.035095505	0.01745556	0.020371234
18x19	0.07477304	0.00831141	0.026710745	6.389085e-10	6.402113e-10	6.3860756e-10	0.10095644	6.3748185e-10	0.06720312	0.14259514	6.4128436e-10	0.05522265	6.418179e-10	0.10340905	0.15370232	0.009973908	0.066316366	6.4006234e-10	0.05419916	0.1366267	6.4088695e-10	6.3843825e-10
18x20	0.07665253	0.00811526	0.069653206	3.05266e-10	0.0051375898	3.0554037e-10	0.04582526	3.0463318e-10	3.050367e-10	0.13078178	3.0508732e-10	0.107447326	3.0656955e-10	0.14389327	0.12648863	3.0648942e-10	0.03153394	0.1327195	3.0624284e-10	3.0598946e-10	3.0607641e-10	0.12175162
18x21	0.10434079	8.797486e-10	0.07968267	8.744755e-10	8.776604e-10	8.752397e-10	0.031593654	8.74317e-10	0.2828121	0.02599102	0.048820324	8.7507285e-10	8.755904e-10	0.030603118	0.2631418	0.046261415	0.022708772	8.7520297e-10	8.768906e-10	8.8000046e-10	0.013138576	0.050905872
18x22	7.7940193e-10	7.797514e-10	0.05519419	7.782373e-10	7.7883716e-10	7.7748663e-10	0.014738685	7.8039564e-10	0.21015781	0.13673684	7.8067103e-10	0.0048318994	7.8159923e-10	0.15787907	0.27704397	7.772953e-10	0.04884277	7.776468e-10	7.7704926e-10	0.0945748	7.8048645e-10	7.782522e-10
18x23	9.446437e-10	9.44195e-10	0.08318891	9.459057e-10	9.494648e-10	9.478852e-10	0.017327169	0.026322253	0.14823504	0.12150866	0.06803829	0.061658565	9.462973e-10	9.49329e-10	0.39668274	0.03369738	9.436639e-10	0.008703744	9.444329e-10	9.437395e-10	9.439971e-10	0.034637243
18x24	0.04569888	7.0040873e-10	0.13373384	6.9990663e-10	6.993248e-10	0.001733478	7.016028e-10	7.004889e-10	7.003393e-10	0.21994783	0.037613753	7.0061584e-10	0.03494145	0.03130931	0.35460883	0.09592466	7.015131e-10	7.011171e-10	7.010703e-10	7.014462e-10	7.0280015e-10	0.04448795
18x25	9.146343e-10	0.018476542	0.11428444	9.1026076e-10	9.1188207e-10	9.125868e-10	0.019682234	9.113031e-10	0.19579491	0.05324963	9.136161e-10	9.119604e-10	0.026255827	0.08312682	0.2873267	9.1172386e-10	0.042944808	0.10671392	9.1217267e-10	0.052144144	9.0948504e-10	9.0922486e-10
18x26	0.06418386	0.018058151	0.061753172	4.139231e-10	4.1487788e-10	4.1506865e-10	4.1646278e-10	4.1500137e-10	4.1480433e-10	0.1670644	4.153902e-10	4.1696746e-10	4.1639445e-10	0.2170664	0.19856952	0.04104152	0.017169554	0.1115645	4.1547976e-10	4.1427142e-10	0.0772111	0.026317794
18x27	5.222885e-10	0.010704159	0.057252336	5.2194193e-10	5.2093446e-10	5.218454e-10	0.015775483	5.2160654e-10	5.2123955e-10	0.13161226	5.2166926e-10	0.13243926	5.2239807e-10	0.09892386	0.2222442	5.211093e-10	0.024042064	0.034151316	0.06568048	0.07706672	0.09597847	0.034129344
18x28	0.10112369	5.043675e-10	0.061809774	0.00994988	0.033924382	0.000121163	5.042001e-10	5.0526294e-10	5.042059e-10	0.1541527	5.057142e-10	5.040203e-10	0.021222034	0.033244744	0.21229725	0.01421203	0.0096680755	0.11481194	5.0550975e-10	0.06961532	0.01836738	0.14547965
18x29	1.0960456e-09	0.080961905	0.07890206	1.0901016e-09	1.0915372e-09	1.0926412e-09	0.044363666	0.01992311	0.13491362	0.1707826	1.0958365e-09	0.07583142	1.093227e-09	0.077135235	0.16676879	0.017416585	0.06436971	1.0945853e-09	1.0911168e-09	0.032897796	1.0938422e-09	0.035733573
18x30	4.9051596e-10	4.91044e-10	0.10958144	4.9059085e-10	4.9052906e-10	4.8886184e-10	4.912491e-10	0.008811614	4.893591e-10	0.14948489	4.903617e-10	0.08147436	0.04192126	0.02438222	0.35362732	0.043514755	4.903579e-10	0.024510454	4.899073e-10	0.08280301	0.029585272	0.050303496
18x31	0.14396937	5.0281174e-10	0.07924986	5.0224147e-10	5.0189003e-10	5.0263915e-10	0.035495147	0.032308023	5.01403e-10	0.22541314	5.038303e-10	5.037131e-10	0.024226503	0.13919039	0.1186604	5.010789e-10	5.0223475e-10	0.036405034	5.0211024e-10	0.03819158	0.10097408	0.02591643
18x32	0.029629262	4.6288132e-10	0.053955838	4.6215173e-10	4.6272153e-10	0.030594083	4.6164164e-10	4.6169446e-10	0.08241806	0.15688717	4.6312504e-10	0.049127113	4.633035e-10	0.0704487	0.4300595	4.6249207e-10	0.063999616	0.032880697	4.6146642e-10	4.6426593e-10	4.6254947e-10	4.615615e-10
18x9	0.08583594	9.004784e-10	0.06304802	8.9565316e-10	8.9939534e-10	8.98742e-10	8.985003e-10	8.9511004e-10	0.09054758	0.23271185	8.9719016e-10	8.9852425e-10	9.0139773e-10	0.05960775	0.29909813	0.022409234	0.06435728	0.052652787	8.9768487e-10	8.9936963e-10	0.029731419	8.9700203e-10
19x10	6.9952544e-10	7.016408e-10	0.022233797	0.03757012	7.007848e-10	6.9823913e-10	6.9909867e-10	0.01660597	0.1017321	0.21306275	0.020368906	0.0231416	0.07282066	7.013892e-10	0.42072043	7.01115e-10	0.010400818	6.997123e-10	0.06134287	6.9882533e-10	6.9909195e-10	6.9880396e-10
19x11	8.1031004e-10	0.019888798	0.08404786	0.027769249	0.0028804347	8.0949747e-10	0.01716169	8.0979856e-10	0.15239848	0.13888396	0.09663899	8.1063e-10	8.086302e-10	0.019671783	0.422678	8.0762363e-10	8.0706164e-10	8.105017e-10	8.078101e-10	8.114948e-10	8.0959944e-10	0.017980762
19x12	9.711404e-10	0.054091416	0.039189797	9.717334e-10	9.704738e-10	9.758901e-10	9.74668e-10	0.03139296	0.1378967	0.15506627	9.756688e-10	9.736609e-10	9.718871e-10	0.07669585	0.35927686	9.726494e-10	0.06110631	9.723731e-10	9.698817e-10	0.033625964	9.706941e-10	0.051657844
19x13	1.3367504e-09	1.3293794e-09	0.004371336	1.32757e-09	1.3275853e-09	1.3335797e-09	1.3323087e-09	0.044104572	0.0715634	0.17552447	1.3308203e-09	1.337291e-09	0.012780273	1.3307111e-09	0.44771516	0.061761938	1.3295137e-09	0.07026417	1.3313407e-09	0.11191469	1.3280742e-09	1.3283552e-09
19x14	1.1373035e-09	1.138534e-09	0.09330422	1.1340563e-09	1.1361954e-09	1.1370258e-09	1.139566e-09	0.009617652	0.15133156	0.094877906	1.1397986e-09	1.1359419e-09	0.024905264	0.047256265	0.5101698	1.1380997e-09	1.1359441e-09	0.06853737	1.1383342e-09	1.1367157e-09	1.1355347e-09	1.1398704e-09
19x15	0.00040904758	6.24447e-10	0.035645187	6.2197214e-10	6.246054e-10	0.01927182	6.2369826e-10	6.246316e-10	0.13973136	0.1611859	6.259268e-10	6.231989e-10	0.009165999	0.09156036	0.3920547	0.04156952	0.012053786	0.061126772	6.2280436e-10	6.245804e-10	6.2409095e-10	0.036225554
19x16	0.040794488	1.0084116e-09	0.062837146	0.058880735	0.012007286	1.0077886e-09	1.0096395e-09	1.0069663e-09	0.13250138	0.17620671	1.0091659e-09	1.0103754e-09	1.0092525e-09	0.09747854	0.3786287	0.026750362	1.0108553e-09	1.0099747e-09	1.0095894e-09	1.0094219e-09	1.0100478e-09	0.013914591
19x17	0.052017044	7.69316e-10	0.13360102	7.6573076e-10	7.702145e-10	7.657045e-10	0.07978032	0.013939137	7.648433e-10	0.14548904	7.6707274e-10	7.693145e-10	7.652592e-10	0.104135506	0.30145335	0.04874439	7.664394e-10	7.6984147e-10	7.664453e-10	0.063752785	7.6757034e-10	0.057087433
19x18	0.045768242	6.3696176e-10	0.029006971	6.33592e-10	0.021304775	6.362866e-10	0.006513942	6.3536126e-10	6.375524e-10	0.25477853	6.3680017e-10	0.046218164	0.026947593	0.15160543	0.20840329	6.334011e-10	0.057285383	6.341469e-10	6.357892e-10	6.3350014e-10	0.082175426	0.0699923
19x19	0.037765548	5.3249105e-10	0.069144994	5.311906e-10	0.015869277	5.322961e-10	0.1915626	5.324301e-10	5.323255e-10	0.15619174	5.322961e-10	0.12221507	5.3241994e-10	0.045900043	0.10383456	0.057275187	0.004443499	0.14145607	5.3368676e-10	5.329777e-10	5.3412363e-10	0.05434134
19x20	0.076254986	8.3576895e-10	0.083057985	8.3576895e-10	8.382675e-10	8.3646756e-10	0.034829665	8.370661e-10	0.08680719	0.20122038	0.04087509	8.374956e-10	8.3581686e-10	0.17438713	0.23597093	0.051652644	8.3435786e-10	8.356798e-10	8.3595075e-10	8.345091e-10	8.360895e-10	0.014943945
19x21	6.3370287e-10	0.02805907	0.14333437	6.317478e-10	0.014197227	6.3437894e-10	0.008055842	6.330095e-10	0.14660953	0.14153858	6.337512e-10	6.3321476e-10	0.009650942	0.15749729	0.24764805	0.040022742	0.0021145802	0.03360215	6.3397126e-10	6.3386485e-10	6.358071e-10	0.027669592
19x22	0.031313706	8.440724e-10	0.04577953	8.4324053e-10	8.455517e-10	8.464537e-10	8.436749e-10	0.04181132	0.16474013	0.16790335	0.06913746	8.4385837e-10	8.4480206e-10	0.016043115	0.40130705	8.4114105e-10	0.03734841	8.446909e-10	8.4305396e-10	8.467169e-10	8.417637e-10	0.024615938
19x23	1.098237e-09	1.0993938e-09	0.06557077	1.0970415e-09	1.1022409e-09	0.007824563	0.02125487	1.0991946e-09	0.17325349	0.16756198	0.008370186	0.07274173	1.1015201e-09	0.09676196	0.30454105	1.101665e-09	1.1005897e-09	1.1002812e-09	0.027537577	0.021301206	1.0983187e-09	0.033280525
19x24	1.2951211e-09	1.291485e-09	0.09223158	1.2932624e-09	1.2924388e-09	0.013045799	1.2962281e-09	1.2961516e-09	0.086529985	0.23350438	0.03394708	0.063954435	1.296802e-09	0.069013864	0.2367079	0.0066447346	0.047888402	0.08639387	0.030137984	1.2933092e-09	1.2991488e-09	1.2904607e-09
19x25	8.665146e-10	8.681805e-10	0.049547907	8.675979e-10	8.669957e-10	0.012205689	8.6879837e-10	8.7116464e-10	0.09690938	0.19717823	0.0174451	8.709121e-10	8.6802826e-10	0.043635543	0.45072553	0.04459614	0.05091647	8.6817886e-10	8.6862945e-10	8.693355e-10	8.674423e-10	0.036840014
19x26	8.398905e-10	0.03572363	0.07891237	8.3693047e-10	8.377595e-10	0.034056947	8.395766e-10	8.37253e-10	0.22391662	0.16253746	8.379208e-10	8.3853474e-10	8.412324e-10	0.1268025	0.27182877	8.380375e-10	8.3986007e-10	0.066221744	8.3812546e-10	8.3922597e-10	8.3932206e-10	8.3647084e-10
19x27	0.032762725	9.461101e-10	0.11461881	9.441324e-10	9.443377e-10	9.424754e-10	8.0242084e-05	9.420494e-10	9.43641e-10	0.16392198	9.449829e-10	0.11621204	0.05388573	9.439632e-10	0.3862118	9.459007e-10	9.427236e-10	0.02343426	0.019301571	0.03464695	9.44455e-10	0.054923818
19x28	0.031688616	9.130521e-10	0.1012566	9.1105506e-10	9.1543584e-10	9.1368446e-10	0.021209566	9.149977e-10	0.095655754	0.13224413	9.141953e-10	9.162481e-10	0.05206747	0.0795444	0.19651183	0.11026145	9.1782926e-10	0.102896534	0.048024688	9.14961e-10	9.118408e-10	0.02863885
19x29	0.0034696963	0.0023770966	0.056962233	8.413406e-10	8.3977425e-10	8.4016355e-10	0.04304536	8.4021007e-10	0.12413729	0.10850644	0.0034641107	0.049179185	8.4000656e-10	0.044121522	0.3706581	0.0914561	0.07698103	0.025641745	8.3990565e-10	8.411802e-10	8.3862495e-10	8.4057383e-10
19x30	0.06203772	0.0021971993	0.1013019	7.757873e-10	7.784064e-10	7.7893497e-10	7.786721e-10	0.035480827	0.1594658	0.23460643	7.793259e-10	0.03679249	0.04921103	0.04975604	0.22882688	7.7871964e-10	7.7714535e-10	7.7716755e-10	7.7803963e-10	7.784212e-10	7.8009477e-10	0.040323734
19x31	0.08155704	6.994837e-10	0.08657562	6.991503e-10	0.016903564	7.009247e-10	0.03719775	6.996145e-10	0.1467185	0.12303458	7.016791e-10	0.04322886	0.06820944	0.039199956	0.25262156	0.040177993	6.992542e-10	7.017688e-10	7.0137673e-10	0.06457509	6.9947836e-10	7.0012307e-10
19x9	8.5395924e-10	0.052873116	0.07521349	8.5182655e-10	8.528784e-10	8.54347e-10	8.505959e-10	0.029807918	0.14947584	0.17403245	8.5034607e-10	0.031431	0.020640446	8.5518176e-10	0.42744315	0.020443883	8.5505125e-10	8.5401625e-10	8.5176e-10	8.5246693e-10	8.529337e-10	0.01863878
20x10	8.8116486e-10	8.797777e-10	0.021056447	8.7921237e-10	8.802947e-10	8.803048e-10	8.808288e-10	8.8004454e-10	0.21986344	0.1745708	8.815801e-10	8.817903e-10	8.803048e-10	0.09366056	0.33707786	8.8276636e-10	0.034014937	8.840941e-10	8.81797e-10	0.07844488	0.041311063	8.772759e-10
20x11	1.2145798e-09	1.2093968e-09	0.06764064	1.2111213e-09	0.058045235	1.2134405e-09	1.2168567e-09	1.211655e-09	1.2132138e-09	0.2748239	1.2116804e-09	0.077168725	1.2126584e-09	1.2176253e-09	0.4724576	0.0044077607	0.033616684	1.2145751e-09	1.212943e-09	1.210514e-09	1.2155369e-09	0.0118393395
20x12	1.0875529e-09	1.0844975e-09	1.0856566e-09	1.0816962e-09	1.083594e-09	1.0855281e-09	0.013552395	0.038236115	0.10608666	0.2937783	1.086222e-09	0.058837816	0.03479021	1.0882273e-09	0.41340843	0.04131006	1.0848844e-09	1.0853626e-09	1.0828543e-09	1.0855924e-09	1.0858636e-09	1.0826953e-09
20x13	8.907884e-10	8.9151764e-10	0.04806538	8.910774e-10	0.0070417016	8.950206e-10	0.024401775	8.9116237e-10	0.13997512	0.14602502	0.0059149135	8.9150065e-10	8.911471e-10	0.10561134	0.4145538	8.9267643e-10	0.014342441	8.942153e-10	0.017080802	0.07698769	8.958677e-10	8.9352814e-10
20x14	7.208558e-10	7.225049e-10	7.233157e-10	7.2129874e-10	0.025233759	7.22924e-10	0.034941263	7.2236295e-10	7.221701e-10	0.21155955	0.060795855	7.220503e-10	0.012284765	7.2239603e-10	0.47833043	7.21841e-10	0.11612317	0.026692975	7.245846e-10	7.2086137e-10	7.2296813e-10	0.034038227
20x15	0.035656568	4.3950252e-10	0.116082825	4.3870518e-10	4.3929385e-10	0.005262261	0.026384303	0.008325906	4.391774e-10	0.37349266	4.384233e-10	4.3800374e-10	0.0056180577	4.385563e-10	0.32621863	0.045668792	4.3938686e-10	4.390677e-10	4.4029877e-10	4.3807974e-10	0.022669673	0.034620356
20x16	6.654732e-10	6.6364664e-10	0.06962752	6.623795e-10	6.633999e-10	0.023965985	0.012009886	6.6478306e-10	0.103759736	0.22199284	6.646956e-10	0.042528614	0.018636197	0.04652795	0.42233473	0.022724647	6.6242756e-10	6.6110595e-10	6.6067235e-10	6.633252e-10	6.6348343e-10	0.015891884
20x17	0.054045364	7.2711226e-10	0.06738734	7.259039e-10	7.2733974e-10	0.0287179	7.277255e-10	7.289994e-10	0.1248983	0.19860046	7.3053197e-10	7.286338e-10	7.3006395e-10	0.1068388	0.38008636	0.006506909	0.0029913187	0.015030466	7.2786294e-10	7.283601e-10	7.287172e-10	0.0148968585
20x18	0.03867625	0.008582335	0.071812466	2.890586e-10	0.012114132	0.0073553994	0.016258819	2.908355e-10	0.15170832	0.09166725	0.01941898	0.06165011	2.893675e-10	0.10626091	0.1440158	0.006598872	0.021206109	0.138028	2.9034e-10	0.054196965	2.9089928e-10	0.0504493
20x19	0.042315673	3.662494e-10	0.1440468	3.6561423e-10	0.02984291	3.6614814e-10	0.044087026	0.0054580495	3.651585e-10	0.11800878	3.6544204e-10	0.049510676	3.6609085e-10	0.20154886	0.11135106	0.021820728	3.663465e-10	0.023653673	0.06499551	3.6537584e-10	0.016564067	0.12679611
20x20	8.532325e-10	0.067036994	0.08460164	8.511519e-10	8.5153684e-10	0.039882027	8.52533e-10	8.510188e-10	8.507592e-10	0.30241325	8.508322e-10	8.514442e-10	0.09241782	8.5118285e-10	0.34181127	0.05504636	8.535727e-10	0.016790595	8.5213475e-10	8.512283e-10	8.5211355e-10	8.4928214e-10
20x21	5.8952593e-10	5.888135e-10	0.03509872	5.890921e-10	0.019667158	5.8936517e-10	0.025062885	5.868973e-10	0.17922114	0.19662482	5.8897415e-10	5.902123e-10	0.00515471	0.12385771	0.29660767	0.03511638	5.8774086e-10	5.8853955e-10	5.8865407e-10	0.08358879	5.874225e-10	5.8736205e-10
20x22	7.0076306e-10	0.025918493	0.068269804	6.9884637e-10	0.010136544	6.984932e-10	7.011307e-10	0.012426495	0.18104966	0.09973251	6.976051e-10	0.118571416	0.060861453	7.001311e-10	0.30994803	6.9917966e-10	0.070837304	0.04224826	6.97846e-10	5.1302336e-09	6.9879835e-10	6.9716083e-10
20x23	0.01677266	6.8209866e-10	0.09892714	6.8131334e-10	6.8246436e-10	6.842292e-10	0.005368964	0.017870981	0.18151885	0.115496464	6.85954e-10	6.862537e-10	0.00863839	0.12653051	0.31039587	0.0381187	6.8326933e-10	0.03220753	0.0481539	6.839264e-10	6.8434136e-10	6.8387035e-10
20x24	0.0011473667	8.229123e-10	0.032474898	8.25503e-10	8.2491597e-10	8.2171087e-10	0.023638733	8.212721e-10	0.3176432	0.09530549	8.242931e-10	0.06313673	0.057476506	8.258085e-10	0.30626622	0.019303272	0.022648185	8.250088e-10	8.2497886e-10	0.031012546	8.245777e-10	0.029946845
20x25	7.5492956e-10	7.566493e-10	0.048036397	7.556095e-10	7.560088e-10	7.5722395e-10	7.5744927e-10	0.008693051	0.09907735	0.25970063	0.029576773	7.587217e-10	7.542617e-10	7.584251e-10	0.30143458	7.585293e-10	0.105829336	7.5842366e-10	0.059645187	0.032001816	0.035249013	0.020755842
20x26	0.027360376	8.480656e-10	0.06486838	8.487274e-10	8.458572e-10	8.4606866e-10	0.050420344	8.467031e-10	0.12785831	0.113985725	0.072825916	8.463527e-10	8.4874363e-10	0.07715515	0.35637334	8.495162e-10	0.057585005	0.05156751	8.495875e-10	8.496247e-10	8.511981e-10	8.50291e-10
20x27	0.022490015	0.009622643	0.099702254	1.0233097e-09	1.0272521e-09	1.0228063e-09	0.037963443	1.0270268e-09	0.07997051	0.23281051	1.0247102e-09	0.08099702	1.0255431e-09	0.1581312	0.2249399	0.0063381516	1.027501e-09	0.036203835	0.010830472	1.0257073e-09	1.0288894e-09	1.023829e-09
20x28	1.0144955e-09	1.0155197e-09	0.03695398	1.0118151e-09	1.010656e-09	1.0117979e-09	0.035684004	1.0124986e-09	0.094123855	0.16185729	1.0135014e-09	1.0108681e-09	0.040671974	0.08519891	0.34524962	0.09381112	1.0121414e-09	1.0143891e-09	0.07163772	1.0145342e-09	0.03481158	1.0169695e-09
20x29	9.171869e-10	0.04345353	0.08554496	9.154898e-10	9.163021e-10	9.157919e-10	9.146189e-10	0.017837407	0.13797167	0.129804	9.135849e-10	0.014789514	9.149224e-10	0.24122445	0.17491426	0.10709365	9.130066e-10	9.110566e-10	9.135902e-10	9.1375923e-10	0.047366474	9.1167884e-10
20x30	0.04246096	1.2136905e-09	0.09738564	0.017225256	0.00981029	1.2138595e-09	0.04175339	1.2118284e-09	0.13498098	0.10882502	0.005168632	1.2146399e-09	1.2139499e-09	0.21375337	0.27024838	0.05609937	1.2142508e-09	1.2100476e-09	1.2082626e-09	1.2129269e-09	1.2092886e-09	0.0022887252
20x31	0.03630834	1.1445748e-09	0.09509926	1.1430694e-09	0.06298889	1.1456385e-09	1.1477688e-09	1.1442539e-09	1.1432308e-09	0.12804545	1.143451e-09	1.1462985e-09	1.1459772e-09	0.22198363	0.19699173	1.1451098e-09	0.20903501	0.010090266	1.1445748e-09	1.1455291e-09	1.141995e-09	0.039457425
20x9	0.019440388	9.76247e-10	0.076780476	9.779803e-10	0.040230848	9.779281e-10	0.0182958	9.758412e-10	0.16489047	0.12405385	9.783627e-10	0.0062202555	9.773574e-10	0.07816021	0.38264075	9.766307e-10	0.06645086	0.022836184	9.771542e-10	9.804232e-10	9.758951e-10	9.743384e-10
21x10	8.754904e-10	8.7729574e-10	0.04272614	8.7475593e-10	8.7713004e-10	8.767487e-10	8.770714e-10	0.023605516	0.24244916	0.11697777	8.7553215e-10	0.06275606	8.7535185e-10	8.7701796e-10	0.27433607	0.11477065	0.07003962	0.052339096	8.743039e-10	8.7799873e-10	8.756123e-10	8.757008e-10
21x11	0.011361198	1.0095873e-09	0.04795932	1.0098935e-09	1.0070315e-09	1.0109573e-09	0.033260416	1.0112543e-09	0.10692686	0.28375942	1.0099687e-09	0.007591143	0.041159127	1.0118216e-09	0.37839887	0.089583665	1.008273e-09	1.0083288e-09	1.0108475e-09	1.0078077e-09	1.0104233e-09	1.0096817e-09
21x12	8.78528e-10	8.791096e-10	0.09948713	8.749527e-10	8.7871566e-10	8.782415e-10	8.794182e-10	0.01956733	0.16140217	0.20151328	0.04496048	0.11656889	8.7726887e-10	0.025003532	0.2838655	0.008932757	8.7990476e-10	8.7517804e-10	8.752648e-10	8.7805563e-10	8.777257e-10	0.038698945
21x13	1.1239967e-09	1.1245241e-09	1.1237351e-09	1.1237887e-09	1.1199798e-09	1.1193371e-09	1.1236623e-09	1.1181249e-09	0.08645395	0.26583567	1.1276621e-09	0.04710659	0.0666931	1.1235551e-09	0.3940042	0.026427913	0.035593748	0.04647436	1.1242346e-09	0.023835836	1.1226661e-09	0.0075745545
21x14	6.152559e-10	0.084895924	0.08195982	6.134397e-10	0.016428703	6.1524297e-10	0.04733372	6.151034e-10	6.134899e-10	0.28515446	6.1337646e-10	0.0132019725	0.04528269	0.011169257	0.29826292	0.097755864	6.1203487e-10	0.011995006	0.0065596094	6.132595e-10	6.1525707e-10	6.1496264e-10
21x15	0.029077698	6.531109e-10	0.06167992	0.029294193	0.013700436	6.5550204e-10	6.570166e-10	0.022464888	0.1592225	0.16240284	6.5491845e-10	6.543877e-10	6.562489e-10	0.03901258	0.4105528	0.018847128	0.005422462	0.018714659	6.5363676e-10	6.530087e-10	0.029607855	6.548285e-10
21x16	4.760957e-10	0.028905243	0.076700315	4.7502896e-10	0.012710331	0.025141092	0.004246254	0.0030293227	4.751105e-10	0.3530164	4.7502896e-10	0.016415203	0.023885285	4.765554e-10	0.31865016	0.057603206	4.748116e-10	0.04373228	0.035964906	4.75465e-10	4.755339e-10	4.752918e-10
21x17	5.7409105e-10	5.7325505e-10	0.11132659	5.7132626e-10	5.7495236e-10	5.7512783e-10	0.01467018	5.738918e-10	0.1583742	0.14883475	0.0494126	0.030156225	0.013414834	5.729512e-10	0.37094003	5.742717e-10	0.03326922	0.008529076	5.7219e-10	5.736641e-10	5.732453e-10	0.06107228
21x18	0.1463555	6.80216e-10	0.09747784	6.774064e-10	0.010299351	6.7806954e-10	0.041733105	6.795002e-10	6.800201e-10	0.21274886	6.790195e-10	6.7877604e-10	6.7864014e-10	0.1174345	0.26706922	0.025742956	6.7710026e-10	6.7832695e-10	6.819398e-10	6.782377e-10	0.08113869	6.798631e-10
21x19	0.11694814	3.770602e-10	0.11546817	3.7679276e-10	0.049837776	3.7738543e-10	0.04775873	3.770674e-10	3.7702425e-10	0.11399134	3.762527e-10	0.13516743	0.003394772	0.15781945	0.13140094	0.040744826	0.013530282	0.002955898	3.782415e-10	3.7685963e-10	3.7774117e-10	0.07098219
21x20	0.002781588	8.4030405e-10	0.013965298	8.354872e-10	0.015330249	8.371365e-10	8.3769397e-10	8.379033e-10	0.18408015	0.1588887	8.374623e-10	8.3899565e-10	8.413898e-10	0.2129875	0.33481783	0.055415396	0.021733228	8.3806795e-10	8.3920526e-10	8.356211e-10	8.381367e-10	8.3894125e-10
21x21	6.596144e-10	6.58826e-10	0.032262772	0.03169019	6.592559e-10	6.608006e-10	0.034442857	0.015202348	0.14904566	0.14100277	0.07718711	0.067686334	6.586162e-10	0.008974903	0.30519938	0.009989329	6.57937e-10	0.027748557	6.601996e-10	0.04166094	6.588059e-10	0.05790687
21x22	0.0107095735	6.700665e-10	0.042908575	6.6875394e-10	0.06932851	6.6823114e-10	6.6918393e-10	0.0025234262	0.18014234	0.18924044	6.680693e-10	0.12745321	6.657377e-10	6.6911504e-10	0.32038873	0.004943353	6.684045e-10	6.6674033e-10	6.6693623e-10	0.025621364	6.6960015e-10	0.026740564
21x23	1.032917e-09	1.0340051e-09	1.0356097e-09	1.0331496e-09	0.028943097	1.0314856e-09	1.034808e-09	1.0314306e-09	0.15502177	0.18049683	1.0329307e-09	0.048529077	1.0311848e-09	0.030161705	0.2925578	1.0345633e-09	0.14194249	0.058461282	1.03693e-09	0.06388595	1.0336522e-09	1.030699e-09
21x24	1.4811833e-09	1.4832358e-09	1.4815026e-09	1.4855347e-09	1.4835075e-09	1.482605e-09	1.4861951e-09	0.022735335	0.16955425	0.14992133	0.14725764	0.112677194	1.4831848e-09	1.4910219e-09	0.26676247	0.033743855	0.07494661	0.010195116	1.4863312e-09	0.012206211	1.4798249e-09	1.4839574e-09
21x25	0.022084506	5.484945e-10	0.13053228	5.4938665e-10	5.5000837e-10	5.499969e-10	0.033258025	0.009748161	0.098628454	0.18370882	5.5107313e-10	0.036545932	0.062860996	5.522875e-10	0.30564126	0.013957186	5.5041033e-10	5.5069493e-10	5.506109e-10	0.09405618	5.5010596e-10	0.008978245
21x26	7.6486245e-10	7.653645e-10	0.073810145	7.6337725e-10	7.645255e-10	7.628679e-10	7.638842e-10	0.010617938	0.073439226	0.19977282	0.0540836	0.031773098	7.6467715e-10	0.082673155	0.278078	0.09685439	0.043095756	7.654841e-10	7.6403717e-10	0.040421844	0.012746888	0.002633265
21x27	1.104349e-09	1.10601e-09	0.16217497	1.1032941e-09	0.039602466	1.1085084e-09	0.0012750938	1.107477e-09	0.20266275	0.11310169	1.1074666e-09	1.1069512e-09	0.08653042	0.053687878	0.30389634	0.021418506	1.1069934e-09	0.015649838	1.1063328e-09	1.1082294e-09	1.1103706e-09	1.1056114e-09
21x28	6.3936084e-10	0.008474654	0.170979	0.01798878	6.4210076e-10	6.380646e-10	6.4036887e-10	0.034092925	0.0716851	0.14951919	6.414752e-10	6.3998673e-10	0.08654478	0.02226589	0.2820997	0.053421553	0.032478265	0.043086234	6.4076594e-10	0.027363908	6.407318e-10	6.377799e-10
21x29	0.018093504	0.06390547	0.08751108	7.5428813e-10	7.555812e-10	7.5703815e-10	7.563223e-10	0.047324564	0.15851545	0.15631244	7.5697465e-10	7.564594e-10	0.066154376	0.13858558	0.14652756	0.045141548	7.5582907e-10	0.019538246	7.5526857e-10	0.031047754	7.593317e-10	0.021342412
21x30	8.0104945e-10	8.016487e-10	0.12149688	7.988219e-10	0.019744337	7.988584e-10	8.0094564e-10	0.008974797	8.006416e-10	0.22336508	7.9868623e-10	7.978747e-10	7.9952456e-10	0.26142114	0.21305314	0.057145115	0.058881026	8.0096857e-10	0.03591847	7.9725865e-10	8.0112744e-10	8.00634e-10
21x31	0.14846784	9.659927e-10	0.17241009	0.007280533	0.041344877	9.660147e-10	9.66177e-10	9.657329e-10	0.13515595	0.16256978	9.652633e-10	0.03392612	0.014161342	0.108254574	0.08113619	0.09529281	9.647204e-10	9.649854e-10	9.650185e-10	9.628747e-10	9.628435e-10	9.625607e-10
21x9	1.7760899e-09	1.776405e-09	1.7750061e-09	1.772976e-09	0.0006369531	1.7710867e-09	1.7718503e-09	1.7700162e-09	0.14159003	0.18320017	1.7705564e-09	1.7781135e-09	1.7735172e-09	0.098936595	0.4181768	0.061038185	0.054592088	1.7798713e-09	0.012152156	1.7799152e-09	1.7756631e-09	0.029676924
22x10	7.329961e-10	7.329626e-10	7.29569e-10	7.2884027e-10	0.004619443	7.3224293e-10	0.053448193	7.3247763e-10	0.14600633	0.23024788	0.025062582	0.030180985	7.2839135e-10	7.325656e-10	0.35325855	0.042825814	0.055284876	7.3025674e-10	7.311376e-10	0.05906533	7.3103307e-10	7.3125755e-10
22x11	8.4775476e-10	8.4512963e-10	8.456585e-10	8.445882e-10	8.4926316e-10	8.4684165e-10	0.04528167	8.485879e-10	0.1686417	0.20013918	8.464928e-10	0.020768957	8.484115e-10	8.484568e-10	0.4678817	0.008480629	0.034362685	8.500345e-10	0.022064736	0.032378785	8.483144e-10	8.4473645e-10
22x12	8.9775815e-10	8.9526336e-10	0.05359788	8.923345e-10	0.018287772	8.951728e-10	0.013311158	8.96639e-10	0.18536416	0.15773685	0.01150993	8.943195e-10	8.9620983e-10	0.08225715	0.43556225	0.00810516	8.950464e-10	8.945158e-10	8.926238e-10	0.010266765	8.9399715e-10	0.02400098
22x13	1.5242224e-09	1.5182366e-09	0.05004134	0.004410867	0.033833843	1.5226359e-09	1.5228973e-09	0.011010884	0.25577345	0.152954	1.5248476e-09	0.038408637	1.5238911e-09	1.5254498e-09	0.43536958	1.5179239e-09	1.5177096e-09	1.5187723e-09	1.5163728e-09	1.5189086e-09	1.52108e-09	0.018197365
22x14	0.044833504	1.2665134e-09	0.06296206	1.2653497e-09	1.2656538e-09	1.2644594e-09	1.2637241e-09	0.0017761713	0.10952544	0.23468956	1.266243e-09	1.2630228e-09	0.039100565	1.2676228e-09	0.4240896	0.020285672	1.2669169e-09	0.00773213	1.2669581e-09	1.2655186e-09	1.2608685e-09	0.055005282
22x15	5.479231e-10	0.013823896	0.09935705	5.485526e-10	5.489189e-10	5.494343e-10	5.474092e-10	0.008789032	0.083928905	0.2275319	5.489504e-10	5.49317e-10	0.017517664	0.0631906	0.35030124	0.06743309	5.494469e-10	0.043377534	0.024748996	5.4731836e-10	5.492384e-10	5.48808e-10
22x16	0.012134279	2.4681826e-10	0.06730474	2.4536884e-10	0.02359029	0.015271602	0.00013648595	2.4654115e-10	2.460831e-10	0.25219736	2.4605026e-10	2.4655525e-10	2.4666297e-10	0.08881246	0.46788862	0.034798462	2.45447e-10	0.015059798	0.0014764867	2.4545918e-10	0.021329347	2.4561794e-10
22x17	0.0564664	5.190526e-10	0.0767278	5.176477e-10	5.191437e-10	0.016720613	0.0016470619	0.016783413	5.185271e-10	0.24180731	5.199652e-10	5.2066085e-10	0.012170236	0.041411802	0.47205305	0.035478484	5.2100757e-10	0.013604054	5.1953297e-10	0.015129817	5.181534e-10	5.1921695e-10
22x18	5.537743e-10	0.01927762	0.041659188	5.5056526e-10	5.5240396e-10	5.526484e-10	0.028405251	5.521217e-10	0.15652211	0.21163115	5.5406274e-10	5.5433863e-10	5.524693e-10	0.13437453	0.26645336	0.03734687	5.538007e-10	0.052152503	5.531283e-10	5.5438304e-10	5.527117e-10	0.052177437
22x19	0.06457723	3.1318242e-10	0.11967208	3.13278e-10	0.006717955	3.131603e-10	0.0574065	3.1306296e-10	3.1234962e-10	0.102140926	3.1204533e-10	0.16450185	3.13336e-10	0.11882168	0.078205265	0.044468235	3.1411865e-10	0.17741671	0.06607155	3.1209654e-10	3.1319852e-10	3.1367858e-10
22x20	0.022400131	7.217088e-10	0.047409277	7.2169365e-10	7.22651e-10	7.237283e-10	0.007198479	0.017911047	0.18889771	0.14482065	0.040941134	7.2254763e-10	0.015320728	7.2483763e-10	0.26324892	0.07797024	0.014344787	7.246897e-10	0.129307	0.030229935	7.242019e-10	7.20981e-10
22x21	8.7135943e-10	8.701354e-10	0.060235217	8.6719787e-10	8.720328e-10	8.6970237e-10	0.04295559	8.7045576e-10	8.6721275e-10	0.35115334	0.06507092	0.006283628	8.671217e-10	0.00022079	0.38503543	0.053562418	8.711799e-10	8.6887164e-10	8.6740454e-10	0.01807824	0.007207999	0.010196412
22x22	0.005449367	4.6048984e-10	0.09677414	4.6033966e-10	0.015660807	4.610857e-10	0.03999013	4.612722e-10	0.12857455	0.1861767	4.6072968e-10	0.022407899	0.0381386	0.09803165	0.21884	0.041003842	4.6242704e-10	0.03821701	0.044030413	0.026704844	4.6233092e-10	4.6236617e-10
22x23	8.1584806e-10	0.028826164	0.032922775	0.018983133	8.157859e-10	8.16094e-10	0.030928776	0.0018896599	0.18228607	0.20209438	8.183307e-10	8.1514034e-10	8.1676826e-10	0.15687071	0.34519836	8.1633683e-10	8.1505175e-10	8.1243645e-10	8.1248597e-10	8.135234e-10	8.131962e-10	8.160956e-10
22x24	1.0437018e-09	1.041284e-09	0.05792685	1.0422219e-09	1.0450544e-09	0.00068400154	1.0462191e-09	0.040691834	0.1517603	0.19133075	0.10104777	1.0438711e-09	0.019712774	1.0469657e-09	0.23861997	1.0413534e-09	0.118119374	1.0482525e-09	1.0438631e-09	0.060624316	0.016583981	0.002898235
22x25	8.418478e-10	8.4028373e-10	0.15668422	8.384714e-10	8.428681e-10	8.403446e-10	8.413678e-10	0.025137093	0.13491799	0.14498833	0.108775415	0.019609451	0.005260777	0.069440804	0.20911506	0.04544549	8.397854e-10	8.3850016e-10	8.406989e-10	8.4139834e-10	0.08062533	8.39297e-10
22x26	0.047573276	7.3707973e-10	0.095920384	7.372428e-10	0.026561225	0.0023820612	7.371866e-10	0.019707687	7.382574e-10	0.2525259	0.03728208	0.048254684	7.394665e-10	0.10888726	0.29731682	0.06358861	7.3763806e-10	7.3816303e-10	7.368253e-10	7.3827566e-10	7.361117e-10	7.3641926e-10
22x27	0.01765896	1.6121205e-09	0.07134942	1.6021703e-09	0.027645482	1.6043077e-09	0.00270066	1.6039435e-09	1.6062427e-09	0.16172338	1.606491e-09	0.013337098	0.012000807	0.098943576	0.44272667	0.13516618	1.607665e-09	1.6045036e-09	1.6069202e-09	1.6037571e-09	1.6070058e-09	0.016747773
22x28	7.532371e-10	7.5019035e-10	0.09074452	7.5258083e-10	0.015587614	7.5280476e-10	7.51938e-10	0.012140328	7.5249323e-10	0.34292924	7.530145e-10	7.5497464e-10	7.5453266e-10	0.12979513	0.27884826	0.11516148	7.511668e-10	7.5304746e-10	0.014793515	7.5178885e-10	7.5253054e-10	7.514291e-10
22x29	6.2215877e-10	0.0031840594	0.12906305	0.04843413	6.2139377e-10	6.197201e-10	0.0256167	0.009851703	6.1936917e-10	0.17775838	0.06793146	0.04755541	6.2190714e-10	0.082716376	0.21445255	0.06919682	6.223059e-10	0.08454961	0.039689716	6.2044275e-10	6.189771e-10	6.201671e-10
22x30	6.3744204e-10	0.05872062	0.05494799	0.017265508	6.361097e-10	6.3578337e-10	0.018878423	6.356682e-10	0.23703052	0.11810788	0.011500951	6.358853e-10	0.025736917	0.06782946	0.21707202	0.093079515	0.010605979	6.3644223e-10	6.3672995e-10	0.069224186	6.343674e-10	6.3547667e-10
22x9	0.005431147	6.0531724e-10	0.06580278	6.016695e-10	0.010651811	6.0378247e-10	0.02830515	6.041719e-10	0.14161961	0.18990551	6.053126e-10	0.013656789	6.0360744e-10	0.058069494	0.2838589	6.0418e-10	0.033427563	0.0937536	6.0362704e-10	6.0638494e-10	6.045615e-10	0.075517595
23x10	1.4373216e-09	1.4354339e-09	1.434238e-09	0.039759632	1.4317562e-09	1.4338304e-09	0.02948581	1.435308e-09	0.16974013	0.20093405	1.4367734e-09	1.4371022e-09	1.4333928e-09	0.10892604	0.36765322	1.4350916e-09	1.4318107e-09	0.083501115	1.4318272e-09	1.4366472e-09	1.4338195e-09	1.4361926e-09
23x11	0.022403289	6.9930767e-10	0.07576553	6.9839196e-10	7.00608e-10	0.030074498	7.0131795e-10	7.0284323e-10	0.18392041	0.15936899	7.027802e-10	7.014036e-10	7.014758e-10	0.11875734	0.32728994	0.024149438	6.987344e-10	6.979831e-10	7.000964e-10	0.026799519	7.0056533e-10	0.03147107
23x12	0.055715334	8.889947e-10	0.059184995	8.9223756e-10	8.9137514e-10	8.9030294e-10	0.036367718	0.010019198	0.15323448	0.040031806	8.92956e-10	8.919959e-10	0.058789115	0.030265247	0.39500004	0.03978177	0.038567305	8.9011787e-10	0.004549598	0.019107742	0.044763517	0.014622073
23x13	1.2917076e-09	1.2943687e-09	0.05405707	1.2931647e-09	0.0144912	1.2918432e-09	0.031545192	1.2914466e-09	0.22842132	0.12450339	0.070103705	1.29447e-09	1.29369e-09	0.019839743	0.32703075	0.07650436	1.2906216e-09	0.05350317	1.2936628e-09	1.2923238e-09	1.2958015e-09	1.2944009e-09
23x14	1.0800214e-09	1.0800852e-09	0.02698592	0.04312835	1.0802501e-09	1.0814665e-09	0.011686518	1.0798834e-09	0.1378197	0.18587677	1.0798237e-09	1.0833018e-09	0.029023057	0.062640436	0.43735427	1.0850285e-09	1.0809756e-09	0.03169327	1.0844078e-09	1.0809366e-09	0.03213437	0.0016573559
23x15	4.4414686e-10	0.05887935	0.097307734	4.4105464e-10	4.4337664e-10	4.4277748e-10	0.009518578	4.437379e-10	0.10660505	0.24222593	0.03209847	0.0043315575	4.4378953e-10	4.425208e-10	0.37698808	0.02661717	4.4105378e-10	0.045428034	4.428543e-10	4.4404266e-10	4.4251405e-10	4.4271242e-10
23x16	3.2111305e-10	3.2070235e-10	0.102004886	3.1993438e-10	3.207403e-10	3.201908e-10	0.0012965103	0.030276652	3.1983738e-10	0.38600704	3.2004788e-10	3.205892e-10	0.0076418095	0.07338323	0.30427173	0.024229093	3.1981173e-10	0.03510879	3.2150957e-10	0.016223319	0.002100035	0.017456872
23x17	0.0274434	5.762429e-10	0.018472437	5.736964e-10	5.759067e-10	5.747205e-10	0.032763265	5.738595e-10	0.077755876	0.22715889	5.752458e-10	5.746437e-10	5.768092e-10	0.08732148	0.4381832	0.059003357	5.744859e-10	5.747095e-10	5.7449356e-10	0.03189813	5.755761e-10	5.756398e-10
23x18	0.03976399	6.0147787e-10	0.056332327	6.027963e-10	6.031781e-10	6.049213e-10	0.035733216	6.0291705e-10	0.27130225	0.1978149	0.07796042	6.035095e-10	6.0455563e-10	9.895218e-10	0.20681559	0.01485396	0.034897998	6.0401506e-10	6.0167743e-10	0.029500697	6.027284e-10	0.035024673
23x19	7.3479267e-10	7.3183026e-10	0.088904396	7.3136847e-10	7.3464423e-10	0.03918745	7.350772e-10	7.335758e-10	0.16157779	0.119998276	7.3131823e-10	7.345951e-10	7.325439e-10	0.1793698	0.24994889	0.028572362	0.006555395	7.343359e-10	0.027290303	0.041143004	7.335045e-10	0.057452273
23x20	5.738248e-10	0.026187524	0.05203337	5.7285376e-10	5.7339483e-10	5.730352e-10	5.7210253e-10	0.007605876	0.2388297	0.078026146	0.061956413	0.0917754	5.7157024e-10	0.039965298	0.2839119	0.024906147	0.05661234	5.7071076e-10	5.713457e-10	0.017427478	5.728013e-10	0.020762267
23x21	0.020515358	4.9318294e-10	0.039180264	4.920394e-10	4.941339e-10	4.9260945e-10	4.923699e-10	4.939445e-10	0.22957708	0.22226381	0.06538452	0.050275654	4.9090515e-10	0.0491851	0.2793499	0.006812011	0.033776402	4.919747e-10	4.9044657e-10	0.0036798995	4.904868e-10	4.919822e-10
23x22	0.030461872	8.9438146e-10	0.089323856	8.9115115e-10	0.05605272	8.9212393e-10	8.928236e-10	0.0029675236	0.3109229	0.13005787	8.92529e-10	8.9081637e-10	8.92495e-10	0.069349654	0.24197719	0.027377622	8.922635e-10	8.9279123e-10	8.894852e-10	0.041508887	8.917275e-10	8.91867e-10
23x23	6.7861383e-10	6.797552e-10	0.08357084	6.7677064e-10	6.785388e-10	6.789997e-10	0.0326354	6.78205e-10	0.13174614	0.26416764	6.7958145e-10	6.76901e-10	0.037226435	0.007551646	0.31035826	6.80527e-10	0.03273667	0.017125051	6.763383e-10	0.08288188	6.768068e-10	6.768558e-10
23x24	0.021710586	9.039334e-10	0.08188008	9.0097785e-10	0.02289734	9.008679e-10	9.02044e-10	0.008310149	0.19361266	0.1267165	0.10179681	0.021250848	9.0278407e-10	9.0075103e-10	0.23091714	0.10578944	9.003388e-10	9.013921e-10	9.005621e-10	0.08511837	9.0125285e-10	9.01399e-10
23x25	7.721109e-10	7.730791e-10	0.12795088	7.70966e-10	0.0013758043	0.019872924	0.016641822	7.7021783e-10	7.723937e-10	0.2554442	7.703692e-10	7.6859324e-10	0.11817009	0.03196741	0.27089745	0.07641547	7.6849943e-10	0.08126397	7.7056467e-10	7.69742e-10	7.713793e-10	7.678167e-10
23x26	0.05026875	9.865522e-10	0.06839237	0.034737553	0.018925931	9.867743e-10	0.024416748	9.876028e-10	9.897166e-10	0.23605412	9.85499e-10	9.83715e-10	0.037936993	0.10833254	0.33761275	0.05211786	0.031204417	9.887393e-10	9.864317e-10	9.857528e-10	9.87648e-10	9.85187e-10
23x27	7.547106e-10	7.547869e-10	0.10490253	7.5369355e-10	0.050416887	0.012039097	0.0059000496	0.0065453537	7.552578e-10	0.19299582	7.537957e-10	7.5740003e-10	7.5587897e-10	0.20969404	0.27962974	0.095528916	0.008856521	7.553486e-10	7.561126e-10	7.523622e-10	0.033491105	7.5479983e-10
23x28	1.0173419e-09	1.0226862e-09	0.06182186	1.0174991e-09	0.005236323	1.0181475e-09	0.013281599	1.0196847e-09	0.12829171	0.16164315	1.0190586e-09	1.0221324e-09	1.0165621e-09	0.18883793	0.33691826	0.08416498	1.0212166e-09	1.0178329e-09	1.018394e-09	1.0191364e-09	1.0163953e-09	0.019804187
23x29	1.0337575e-09	1.0368875e-09	0.12951557	1.0307943e-09	0.020653253	1.0350952e-09	1.0332667e-09	0.03052839	0.09671937	0.21811414	1.0354487e-09	1.0382333e-09	0.016493129	0.031525925	0.36471084	0.005504132	1.0330834e-09	0.043587714	1.0365414e-09	1.034738e-09	1.0339153e-09	0.042647433
23x30	7.3815676e-10	7.3691875e-10	0.2150544	7.3604084e-10	0.029878395	7.37162e-10	0.0088316165	7.3957307e-10	7.366307e-10	0.2658479	0.061607987	7.39095e-10	7.3768386e-10	0.110913955	0.22936253	0.05564669	7.3849327e-10	7.3612794e-10	7.3723233e-10	7.374475e-10	7.403733e-10	0.022856563
23x9	0.0093805585	0.051333424	0.063996814	1.235917e-09	0.027519288	1.2387892e-09	0.0046707736	1.2376462e-09	0.17196824	0.26842183	1.2405722e-09	1.2405105e-09	1.2377595e-09	0.07836783	0.2549924	0.021457782	1.2424997e-09	1.2388697e-09	0.029378533	0.01851247	1.2385789e-09	1.2359783e-09
24x10	6.124008e-10	6.123459e-10	0.03624134	6.113807e-10	6.13927e-10	6.133149e-10	0.032442186	0.0023097962	0.18388975	0.1593344	6.1380406e-10	0.0020212037	0.020571709	0.030132521	0.41725835	0.011600794	0.031163163	0.06647448	6.1195476e-10	0.0065602795	6.1371275e-10	6.117948e-10
24x11	0.0014522708	9.755025e-10	0.06499141	9.777732e-10	0.03581318	9.780996e-10	9.790776e-10	0.00695318	0.079486534	0.24124405	9.779559e-10	0.01457817	0.016971087	9.786034e-10	0.4553804	0.017831743	9.772735e-10	9.780082e-10	9.766492e-10	0.017467555	9.766231e-10	0.04783049
24x12	1.0405802e-09	1.0391304e-09	0.089305356	1.0423024e-09	0.03389658	1.0394298e-09	1.0446191e-09	1.0419605e-09	0.23449612	0.17115611	1.040872e-09	0.032382857	0.050503254	0.053800344	0.3135199	0.008025068	1.0400167e-09	1.04087e-09	1.037734e-09	1.0412057e-09	1.0419268e-09	0.012914425
24x13	0.012218511	5.8347305e-10	0.03909265	5.816119e-10	5.830837e-10	0.0015891462	0.021525642	5.810653e-10	0.14331695	0.23468426	5.8296473e-10	5.818084e-10	0.01193233	0.03453455	0.35248378	0.06724652	0.002427694	5.813547e-10	5.847978e-10	5.808016e-10	0.056375243	0.022572862
24x16	0.034217224	5.5910365e-10	0.021573544	0.00765556	5.6163885e-10	5.5984417e-10	0.052176803	5.5905774e-10	0.12956703	0.20550358	5.614535e-10	5.596221e-10	0.02589887	0.065026924	0.34364116	0.050129186	5.600685e-10	0.036137555	5.5902794e-10	5.6112387e-10	0.016045121	0.012427561
24x17	5.519983e-10	5.5336347e-10	0.080595195	5.5241434e-10	5.542032e-10	5.5290983e-10	0.0058876444	5.521278e-10	0.085491106	0.3186255	5.530828e-10	5.540816e-10	0.023119919	0.01367085	0.43131682	5.518993e-10	5.524365e-10	0.04129286	5.5331173e-10	5.5375937e-10	5.528782e-10	5.524576e-10
24x18	5.084809e-10	5.091234e-10	0.06882407	5.0716076e-10	5.072594e-10	5.0955473e-10	0.003985475	0.02483784	0.20090906	0.16621451	5.081435e-10	5.1065996e-10	0.016147789	0.09072833	0.3929434	0.021687038	5.0908844e-10	5.071192e-10	0.0137225175	5.0899523e-10	5.0863613e-10	5.0935456e-10
24x19	0.039275974	1.0191253e-09	0.06376348	1.0115127e-09	0.0133099435	0.0073754583	0.016582245	1.016173e-09	0.26771662	0.068664566	1.0175482e-09	0.05915651	0.015531097	0.017743615	0.34993413	1.0152083e-09	0.02044109	1.015311e-09	1.0148211e-09	0.05115004	1.0147668e-09	0.009355257
24x20	8.14997e-10	8.155319e-10	0.07259955	8.122765e-10	0.010287733	0.006436432	8.17488e-10	8.1575435e-10	0.18109979	0.23041753	8.142652e-10	0.056400653	0.00124032	0.11679019	0.27932248	8.133556e-10	8.1511203e-10	8.1376683e-10	8.149924e-10	8.1531887e-10	8.1661683e-10	0.045405343
24x21	8.4719165e-10	8.472579e-10	0.04243323	8.4402396e-10	8.4698326e-10	8.465197e-10	0.01075482	0.016051	0.20059478	0.10823166	8.4815366e-10	8.476556e-10	8.482378e-10	0.06811918	0.44658166	0.060787357	8.472111e-10	8.479725e-10	8.449276e-10	8.448229e-10	8.470107e-10	0.046446275
24x23	0.0026555634	7.810486e-10	0.09971891	7.7949786e-10	7.828652e-10	7.800244e-10	0.027832113	7.7793827e-10	0.1511181	0.1915552	7.801241e-10	7.8133766e-10	7.7930906e-10	0.12103583	0.3485225	7.8087437e-10	7.812766e-10	7.816313e-10	7.800155e-10	0.036105875	7.813317e-10	0.021455904
24x24	1.1710805e-09	1.1736744e-09	0.063229986	1.1665772e-09	1.1674562e-09	1.168432e-09	0.019810101	0.021150032	1.1664035e-09	0.2785918	1.1731036e-09	1.1718736e-09	1.1717529e-09	0.08811859	0.36798784	0.10744763	1.4871765e-09	1.1700713e-09	0.012840811	1.1670177e-09	1.1730812e-09	0.04082321
24x25	8.9211133e-10	8.927735e-10	0.15215288	8.9397645e-10	8.94657e-10	8.952647e-10	8.935605e-10	0.03164433	0.14114648	0.1319428	0.033642475	0.05676518	0.02722568	0.09434452	0.24205591	0.023362845	0.05172332	8.92215e-10	8.9096514e-10	8.926713e-10	8.931328e-10	0.013993618
24x26	8.7870966e-10	8.7639807e-10	0.09989237	8.776644e-10	0.028136684	0.020997955	8.763663e-10	8.7565283e-10	8.7858393e-10	0.19769882	8.794607e-10	8.80839e-10	8.804292e-10	0.2055003	0.2581674	0.09070674	8.814423e-10	0.03153214	8.759401e-10	0.06736763	8.7691976e-10	8.7778496e-10
24x27	0.05430544	9.2156427e-10	0.0976164	9.2051716e-10	9.242963e-10	9.234963e-10	0.020618243	0.016469892	0.109861985	0.18917528	0.013808643	9.217857e-10	0.0815867	0.051816672	0.28125143	0.08348933	9.207613e-10	9.213551e-10	9.210476e-10	9.229521e-10	9.239244e-10	9.1930136e-10
24x28	0.0151757635	0.0045280852	0.049569555	7.6080237e-10	7.629632e-10	7.6203965e-10	7.6426093e-10	7.620179e-10	0.15552711	0.13210769	7.6439644e-10	0.03384461	7.637509e-10	0.104747534	0.32625246	7.6273915e-10	0.11764501	7.642929e-10	7.6234935e-10	0.035212725	7.65263e-10	0.025389401
24x29	1.0736539e-09	1.0716429e-09	0.054709733	1.0704355e-09	0.017976196	0.053219277	1.0714487e-09	1.0748854e-09	0.11781438	0.15240993	1.0737174e-09	0.06547652	0.05343989	0.08559439	0.3292391	1.0708255e-09	0.07012067	1.0697558e-09	1.0674913e-09	1.072156e-09	1.0685791e-09	1.0696967e-09
25x11	1.0695058e-09	1.0691019e-09	0.033619963	1.0624426e-09	1.0672907e-09	1.0667757e-09	0.04910473	1.0665356e-09	0.12771939	0.20534407	1.0646638e-09	0.004253266	0.011341498	0.12974453	0.35324857	1.0649176e-09	1.0623816e-09	1.0677936e-09	1.0662408e-09	0.085624024	1.0659622e-09	1.0652569e-09
25x12	0.03571172	9.499476e-10	0.08564208	9.530347e-10	0.055711787	9.524042e-10	0.027712187	9.530765e-10	0.15014526	0.2926495	9.521407e-10	9.519883e-10	0.022430627	9.502141e-10	0.21786074	9.490982e-10	9.504388e-10	9.524895e-10	9.503881e-10	9.524331e-10	0.11213607	9.495925e-10
25x13	4.125182e-10	0.010969666	0.052021537	4.1170464e-10	0.016431084	4.1159706e-10	4.133515e-10	0.0148814935	4.1230813e-10	0.49428758	4.13719e-10	4.1208803e-10	0.013329099	0.0020533518	0.3219533	0.026374001	4.1406087e-10	4.1420067e-10	4.122759e-10	0.047698867	4.1207623e-10	4.1124942e-10
25x14	7.092805e-10	7.051099e-10	0.098144144	7.04157e-10	0.024944605	7.080276e-10	0.047772095	7.071692e-10	0.09919582	0.164163	0.062770426	7.0608697e-10	0.044038724	0.010667216	0.3950898	7.0506956e-10	0.05321418	7.0692924e-10	7.041207e-10	7.0513545e-10	7.061462e-10	7.0689954e-10
25x15	7.43818e-10	7.4688306e-10	0.05232	7.432592e-10	7.4379813e-10	7.4621237e-10	0.018296769	0.0057405173	0.20713404	0.15580648	7.46275e-10	7.4449075e-10	0.04273835	7.936302e-10	0.3452468	0.03202242	0.029301887	7.45942e-10	7.4586665e-10	0.01791035	0.036414094	0.05706818
25x16	0.028795684	9.421193e-10	0.03390651	9.403115e-10	9.413793e-10	9.419324e-10	0.030992042	9.410077e-10	0.18371157	0.17479017	9.433132e-10	0.016977299	9.446133e-10	0.11390981	0.31537378	9.404478e-10	0.08356982	9.413578e-10	9.424985e-10	9.395424e-10	9.398937e-10	0.017973311
25x17	1.3799326e-09	1.3841924e-09	0.021567687	0.03384205	1.3828572e-09	1.3847894e-09	1.3840737e-09	0.006287836	0.1596229	0.19077295	1.3858357e-09	0.057762194	1.3842268e-09	0.04186503	0.40218616	0.026703905	0.049550574	0.009838762	1.3789696e-09	1.3848448e-09	1.3819555e-09	1.3827782e-09
25x18	0.015487243	0.0036686936	0.09076962	7.0608974e-10	7.08879e-10	7.062931e-10	0.017657794	7.0586353e-10	0.2139899	0.09001858	7.0960543e-10	0.06882967	0.004494065	0.06598215	0.32223582	0.03439348	7.0634026e-10	0.029858913	7.0740136e-10	7.078684e-10	0.03452043	0.008093643
25x19	6.786711e-10	0.0049448214	0.10243461	6.7737665e-10	6.7917744e-10	0.008002038	6.7924616e-10	6.788446e-10	0.22009039	0.11841051	0.08239739	6.7841616e-10	0.0038477613	6.776622e-10	0.30716965	0.04648676	6.7755745e-10	0.03316225	0.013743883	0.059309952	6.7904277e-10	6.792837e-10
25x20	0.07509498	6.8856604e-10	0.053860422	6.86773e-10	6.9010697e-10	0.011532572	6.892822e-10	0.012674345	0.22096631	0.193858	6.869276e-10	6.869774e-10	6.8797784e-10	6.8949646e-10	0.35852063	0.04959037	6.8768924e-10	6.9018596e-10	6.8774436e-10	6.901004e-10	6.863291e-10	0.023902347
25x21	5.9359245e-10	5.9392313e-10	0.05802701	5.9052196e-10	5.940092e-10	0.005128785	0.023435196	5.919903e-10	0.17321977	0.17924918	5.9531474e-10	0.0033661735	5.9255395e-10	0.07448378	0.3613106	0.049263246	5.9395255e-10	0.00046998184	5.923359e-10	0.040579565	0.03146679	5.933615e-10
25x22	0.034057032	4.0218534e-10	0.061231278	4.0209025e-10	4.0222525e-10	4.0147335e-10	0.017238924	4.0146647e-10	0.32089344	0.10107622	0.012054635	4.012452e-10	4.0184187e-10	0.08443338	0.2296716	0.009722865	0.04138925	4.0188244e-10	4.014963e-10	0.021387735	4.0167406e-10	0.06684374
25x23	0.0635395	1.0860173e-09	0.11440523	1.0782834e-09	1.0808304e-09	1.0790652e-09	1.0809789e-09	1.0783718e-09	0.1381387	0.29520598	0.017924197	0.07936562	1.0822374e-09	1.0841463e-09	0.15626949	1.0819299e-09	1.0821589e-09	0.046380192	1.0815646e-09	0.06895302	1.0816987e-09	0.01981807
25x24	1.1180422e-09	1.1188572e-09	0.12455621	1.1147843e-09	1.1166696e-09	1.1128913e-09	0.012623577	1.118665e-09	0.18189842	0.26424712	1.1196855e-09	1.1207366e-09	0.07606065	1.1179356e-09	0.34061405	1.1150202e-09	1.1155692e-09	1.1180848e-09	1.1176946e-09	1.1202343e-09	1.1165078e-09	1.1128021e-09
25x25	4.950662e-10	4.9424725e-10	0.13049772	4.9304205e-10	0.033511754	4.947509e-10	0.0017671589	0.0222961	4.95138e-10	0.26637164	0.019394673	0.0459937	4.951559e-10	0.13265547	0.23084539	4.9358306e-10	4.948227e-10	4.9461313e-10	4.95444e-10	0.050118934	4.936029e-10	0.06654749
25x26	0.004692552	9.528799e-10	0.12664436	9.517953e-10	0.02909332	9.527562e-10	9.521931e-10	0.0320492	0.19323815	0.185435	9.525092e-10	9.507195e-10	0.09359823	0.01272832	0.16006963	0.098473705	9.496611e-10	9.533488e-10	0.06397747	9.511694e-10	9.557011e-10	9.534816e-10
25x27	8.56925e-10	8.607811e-10	8.5951624e-10	0.04478775	8.603888e-10	8.563645e-10	0.008471121	8.5663243e-10	0.22173199	0.14988814	0.10917581	0.018045744	8.582385e-10	8.613182e-10	0.34404513	0.04651657	8.5882634e-10	8.578473e-10	8.588918e-10	8.5814184e-10	0.05733776	8.583367e-10
25x28	8.8050645e-10	8.7948765e-10	0.097204484	8.787364e-10	0.021924045	8.7936186e-10	8.774836e-10	8.761541e-10	0.15325165	0.23149548	0.107197486	8.820731e-10	8.823288e-10	0.054089345	0.25404647	8.8205965e-10	0.03695788	8.806812e-10	8.8216223e-10	0.04383311	8.7751884e-10	8.7970403e-10
25x29	1.406779e-09	1.4066395e-09	0.035260953	1.4098386e-09	1.4071306e-09	1.4120668e-09	0.01118962	0.030224813	1.4087795e-09	0.3006404	1.4112268e-09	1.4109092e-09	0.016113762	0.1219102	0.33337188	0.059734978	0.07711844	0.014434921	1.408414e-09	1.4094621e-09	1.4075977e-09	1.4067898e-09
26x11	0.039519336	7.4779943e-10	0.06939492	7.4884987e-10	7.50898e-10	7.5090234e-10	7.4864426e-10	0.05797501	0.13391098	0.20058317	7.4930856e-10	7.4974027e-10	7.5208484e-10	0.085574195	0.27309972	0.08360862	7.496402e-10	7.500878e-10	0.053096857	0.0032371767	7.5101547e-10	7.490499e-10
26x12	9.653705e-10	0.016908912	0.04039051	9.621259e-10	9.65363e-10	9.651384e-10	0.02811055	0.029042156	0.10627646	0.27135843	0.0240289	9.631506e-10	9.675142e-10	0.050836764	0.41267347	9.672928e-10	0.02037384	9.6361e-10	9.639151e-10	9.662657e-10	9.650243e-10	9.633324e-10
26x13	6.695634e-10	0.0016580534	0.037701685	0.016206732	0.05375098	6.6934636e-10	0.003349326	6.6968087e-10	0.10467151	0.21357666	6.6918293e-10	6.693336e-10	0.018674856	0.045829333	0.49382198	0.010758944	6.717828e-10	6.6981504e-10	6.695966e-10	6.722827e-10	6.7039657e-10	6.6728634e-10
26x14	1.0255643e-09	1.0221956e-09	0.066836886	1.021942e-09	1.0250617e-09	0.0065304385	1.0238678e-09	0.033508282	0.19285879	0.14661492	1.0272106e-09	1.0236042e-09	0.015429214	1.0251419e-09	0.40632394	1.026627e-09	0.03926243	0.02224334	1.0264939e-09	0.07039175	1.0250617e-09	1.0239459e-09
26x15	6.0618366e-10	6.051359e-10	0.029167455	6.056497e-10	6.0708616e-10	6.0731087e-10	0.020789623	6.059432e-10	0.17904125	0.12352351	6.0500666e-10	6.0600686e-10	6.052017e-10	0.087730005	0.34095055	0.05491396	6.074557e-10	6.042639e-10	6.0463173e-10	0.116753556	0.03133165	0.015798474
26x16	0.03115458	6.855375e-10	0.02311981	6.8807626e-10	6.8866185e-10	6.8521594e-10	0.03387331	6.8534534e-10	0.22108237	0.172149	0.038937345	0.013315371	6.877417e-10	0.02960662	0.3328575	0.06925566	0.011671845	6.8555583e-10	6.859796e-10	0.022976646	6.852787e-10	6.8704153e-10
26x17	6.308136e-10	6.3203975e-10	0.07479586	6.320409e-10	0.045512665	0.008301243	6.327163e-10	6.32299e-10	0.13442558	0.15183379	6.3263794e-10	0.034927372	6.320554e-10	0.081886224	0.39830968	0.016622975	6.3382516e-10	6.3395456e-10	0.008358923	0.032550268	6.32615e-10	0.01247533
26x18	5.846917e-10	5.854226e-10	0.06685144	5.8514243e-10	0.041413337	5.852094e-10	0.0113769835	5.852685e-10	0.12557508	0.14340143	0.048113685	5.8482663e-10	5.8650784e-10	5.86566e-10	0.39719856	0.06746973	5.8814e-10	0.048572995	5.866623e-10	5.87817e-10	5.868323e-10	0.05002677
26x19	0.014840266	8.338416e-10	0.072227366	8.2992574e-10	0.03731307	8.3173696e-10	8.3208135e-10	8.309172e-10	0.07360194	0.18915598	0.010097525	0.08959315	0.022835132	0.020374699	0.40725365	0.031669687	8.3254653e-10	8.3173063e-10	8.3027885e-10	0.031037677	8.317576e-10	8.322052e-10
26x20	0.039845627	1.1746923e-09	0.13230544	1.176098e-09	0.015171836	0.052922834	1.1737583e-09	1.1722235e-09	0.115217	0.2526663	1.1750889e-09	0.089722954	1.175905e-09	1.1765534e-09	0.28735617	0.014791824	1.1737875e-09	1.1743496e-09	1.171582e-09	1.1758176e-09	1.1734629e-09	1.1733622e-09
26x21	0.009825643	6.5866607e-10	0.08613403	6.588947e-10	0.010279072	6.5500777e-10	0.0022805892	6.575815e-10	0.16527238	0.23238842	0.028778737	6.5683436e-10	6.597473e-10	0.0791736	0.33126786	6.5580286e-10	6.55364e-10	0.0085915495	0.037533503	0.008474619	6.580495e-10	6.5660266e-10
26x22	8.5133656e-10	8.524138e-10	0.034119043	0.027448477	0.018948128	8.5128615e-10	8.495976e-10	8.5006924e-10	0.11497277	0.19592981	8.5146157e-10	0.036084536	0.037593104	8.50916e-10	0.3867214	0.0042702523	0.06851634	8.488525e-10	8.510767e-10	0.053273093	0.022123048	8.513138e-10
26x23	0.04043222	8.9708363e-10	0.057369325	8.946264e-10	8.944012e-10	8.9552954e-10	0.006688968	8.957482e-10	0.22570355	0.25456402	0.062061153	8.9707497e-10	8.956303e-10	0.014224861	0.22323462	0.06964756	8.9646607e-10	8.948193e-10	8.946981e-10	8.9782987e-10	0.0145724015	0.031501304
26x24	6.10703e-10	0.025121821	0.029358095	0.022310454	0.027805192	6.098346e-10	6.098486e-10	0.00024231679	0.15826185	0.21358775	6.0951605e-10	6.09723e-10	0.0153817665	0.08179944	0.25237313	0.036921594	6.1068783e-10	0.013048346	6.094393e-10	0.123788185	6.0976024e-10	6.086703e-10
26x25	0.03367789	0.019100515	0.07930576	7.277083e-10	0.043499704	0.00029918607	7.3154366e-10	0.020527195	0.11204055	0.2168023	7.2871664e-10	0.049430706	7.296137e-10	0.07336697	0.22394136	0.08536684	7.276667e-10	0.010247657	7.315088e-10	7.2979606e-10	7.2858325e-10	0.032393377
26x26	0.03564295	0.004571135	0.11084021	6.972265e-10	6.9953365e-10	7.001757e-10	0.050887533	6.98579e-10	0.11469411	0.18723327	6.9699113e-10	6.9817935e-10	0.047968026	0.062895834	0.21344134	0.04731852	6.9587935e-10	6.991028e-10	0.02602891	0.098478094	6.978851e-10	6.968024e-10
26x27	1.1351567e-09	0.009650775	0.079041556	1.130988e-09	1.1324147e-09	1.1333352e-09	0.016529404	1.1295392e-09	0.18663079	0.13601817	1.1347282e-09	0.0051006796	0.028623672	0.061573405	0.42016956	1.1303753e-09	0.005046166	1.13151e-09	1.1285937e-09	0.05161591	1.1300929e-09	1.1323369e-09
26x28	5.5821464e-10	5.577591e-10	0.050546043	5.5751986e-10	5.572647e-10	0.014814455	5.5834987e-10	5.5762933e-10	0.17823239	0.21396329	0.009653037	5.577517e-10	0.032286104	0.19193454	0.13128817	0.04848981	0.07234576	5.5705e-10	0.056446392	5.5777727e-10	5.558401e-10	5.568035e-10
27x11	6.0118854e-10	0.018999219	0.12353692	5.9908234e-10	0.028517453	6.004964e-10	0.12811548	0.012811582	0.08187506	0.13560772	0.04844748	0.06866716	6.025259e-10	0.023900218	0.23389286	0.061044745	6.02657e-10	0.034584083	5.9939326e-10	6.0301913e-10	6.0108424e-10	6.0252475e-10
27x12	1.4070408e-09	1.408402e-09	0.17521301	1.4038106e-09	1.4046971e-09	1.4032403e-09	1.4075937e-09	0.041219153	1.4072715e-09	0.25251928	1.4049545e-09	1.4051982e-09	1.4061474e-09	0.027488865	0.4620185	1.4049409e-09	1.4059784e-09	1.4084583e-09	1.413286e-09	0.04154118	1.4079025e-09	1.4026543e-09
27x13	1.1916971e-09	0.012962754	0.10226547	1.1876626e-09	0.03772289	1.1860644e-09	1.1882019e-09	1.1844684e-09	0.20111462	0.112914145	1.1882857e-09	1.1874293e-09	1.186155e-09	0.059001528	0.47401857	1.18793e-09	1.1838472e-09	1.1849293e-09	1.187092e-09	1.1898779e-09	1.1885396e-09	1.1832377e-09
27x14	0.040123917	0.0015414443	0.07237126	1.0312827e-09	1.0347426e-09	1.0353626e-09	0.00847005	0.028982742	0.10514589	0.13777323	1.0340087e-09	1.0332752e-09	1.030915e-09	0.026502382	0.47102478	0.033286043	1.0359255e-09	0.030804703	1.0330862e-09	0.04397354	1.0348314e-09	1.0316112e-09
27x15	6.7821676e-10	0.021568194	0.06214904	6.7639777e-10	6.7618877e-10	6.75324e-10	6.7628947e-10	6.759735e-10	6.746095e-10	0.2784448	6.7452194e-10	0.09799791	0.006550804	0.03017324	0.39727038	0.048716165	0.04110156	6.741078e-10	0.016027933	6.759464e-10	6.736348e-10	6.743226e-10
27x16	0.06778122	6.195153e-10	0.086980656	6.1974215e-10	6.205252e-10	6.198226e-10	0.017206335	6.187819e-10	0.19551645	0.17110686	6.192518e-10	0.022508554	6.172801e-10	0.052902933	0.28380847	0.0012190337	0.042743497	6.1986394e-10	6.2014544e-10	0.045382652	6.186769e-10	0.012843398
27x17	0.02216139	7.2789186e-10	0.03689104	7.2960155e-10	0.085927755	7.285642e-10	7.3277295e-10	0.007468446	0.11230761	0.22116892	7.319711e-10	0.0055908654	0.038916983	0.020001635	0.34613058	0.03952948	7.2860307e-10	7.299871e-10	7.287518e-10	0.06390533	7.285697e-10	7.316626e-10
27x18	6.161527e-10	6.1498096e-10	0.05293642	6.157919e-10	6.1600225e-10	6.1612915e-10	0.059913088	6.136686e-10	0.1157669	0.21813083	6.154949e-10	6.1603983e-10	6.1507244e-10	0.15473421	0.30584198	0.044192076	0.017408147	6.1574384e-10	6.15509e-10	0.031076359	6.154597e-10	6.144182e-10
27x19	0.03043386	5.058459e-10	0.073514424	5.037374e-10	0.037352495	5.052539e-10	0.015180652	5.034675e-10	0.09320571	0.18123095	0.008561021	5.0495136e-10	5.039661e-10	0.046583492	0.4035993	0.023610786	0.04019621	0.007391344	5.0376137e-10	0.026955029	5.034204e-10	0.012184645
27x20	0.010862288	3.642542e-10	0.082467265	3.6471098e-10	0.016124107	0.014005447	3.6643671e-10	0.015769338	3.6582498e-10	0.33393434	3.6532224e-10	3.659401e-10	3.6593242e-10	0.06495232	0.36501488	0.04761384	3.6520031e-10	3.6650943e-10	3.6583964e-10	0.028430099	3.6664297e-10	0.020826157
27x21	2.8160071e-10	2.8141067e-10	0.099680424	2.797938e-10	0.01993138	2.800458e-10	0.02695044	2.811424e-10	2.80459e-10	0.3903994	2.8084013e-10	2.8070732e-10	0.00812644	0.05308904	0.32608366	0.036784235	2.806163e-10	0.007075887	2.8039215e-10	2.8020716e-10	2.8075176e-10	0.03187915
27x22	0.06385263	7.6913775e-10	0.10194462	7.7171375e-10	0.017401932	7.715107e-10	7.7005224e-10	0.01608699	0.24142267	0.19263917	7.737994e-10	7.722114e-10	7.688356e-10	0.05287812	0.18256514	0.009108676	0.040010918	7.709958e-10	7.696969e-10	0.02705485	0.055034336	7.709547e-10
27x23	5.361057e-10	5.363542e-10	0.11218311	5.372563e-10	5.377822e-10	5.3602084e-10	0.0426796	5.369121e-10	0.2197443	0.16612689	0.012813564	5.3906896e-10	5.372368e-10	0.122601196	0.26107067	0.023482215	0.006741818	5.360444e-10	5.3634813e-10	0.0325566	5.366551e-10	5.3612e-10
27x24	0.010720169	1.3860598e-09	1.3823687e-09	1.3826009e-09	1.3889656e-09	1.3852193e-09	0.06613195	1.3868768e-09	1.382229e-09	0.39980954	1.3854201e-09	0.15960875	0.024540424	0.029619923	0.2814854	0.028083863	1.3865594e-09	1.3873955e-09	1.3871706e-09	1.3823714e-09	1.384324e-09	1.3818442e-09
27x25	5.787996e-10	5.789089e-10	0.07486311	5.754609e-10	0.050323967	5.7667726e-10	0.009462225	5.767158e-10	5.766619e-10	0.1790918	5.7728256e-10	5.7545435e-10	0.011000324	0.1566105	0.4174546	0.060069326	5.776207e-10	0.041124325	5.7893207e-10	5.7749067e-10	5.7709426e-10	5.7611e-10
27x26	0.010246987	8.941573e-10	0.068194844	0.06849798	0.016293027	8.9279223e-10	0.023873048	8.9543223e-10	8.931874e-10	0.1076367	0.18165809	8.9424257e-10	8.9751995e-10	0.04809421	0.26781827	0.032393053	0.06665742	0.0302547	8.973368e-10	8.919531e-10	0.078381635	8.9366115e-10
27x27	9.288484e-10	9.300007e-10	0.15343389	9.257603e-10	9.2945623e-10	9.287386e-10	0.020243	9.285703e-10	0.12800197	0.13750328	9.2867836e-10	9.278604e-10	9.3117924e-10	0.11815812	0.29835105	0.042633068	9.2770464e-10	9.30084e-10	9.2776653e-10	0.10167565	9.2918684e-10	9.263485e-10
28x11	5.275236e-10	5.265194e-10	0.15377167	5.257747e-10	5.2797955e-10	5.265836e-10	5.275115e-10	0.025066331	5.267805e-10	0.18896118	5.26442e-10	0.09132121	0.0025954891	0.16079897	0.22146115	0.116640225	0.021121234	5.2640486e-10	5.261148e-10	5.251293e-10	5.274471e-10	0.01826252
28x12	0.03098974	9.722853e-10	0.04730088	9.730571e-10	9.747977e-10	9.703622e-10	0.03243923	9.734135e-10	0.18249248	0.16278747	9.740041e-10	0.021519637	9.737905e-10	0.041666526	0.26183605	0.14318027	9.76249e-10	9.741007e-10	9.726099e-10	0.020219434	9.727712e-10	0.055568375
28x13	1.0247223e-09	0.033467285	0.07708992	1.0197077e-09	1.0190622e-09	0.050012846	1.0216155e-09	1.0243294e-09	0.14107512	0.16759098	0.026439056	0.026633805	1.0219253e-09	0.015690563	0.35846585	0.066316545	1.0246617e-09	1.0194937e-09	0.010561954	1.0219312e-09	0.02665602	1.0216487e-09
28x14	0.03857939	1.3706877e-09	0.054138258	1.3696082e-09	1.364482e-09	1.3664223e-09	1.3658621e-09	0.0071367617	0.12578486	0.21735767	1.3684202e-09	0.0286051	1.3717311e-09	1.3683235e-09	0.3987419	0.08582251	1.3729062e-09	0.043833546	1.3699271e-09	1.3702562e-09	1.3660235e-09	1.3700497e-09
28x15	0.07030414	6.068433e-10	0.13337944	6.057251e-10	6.073957e-10	6.0617933e-10	6.0606137e-10	0.051902927	6.065321e-10	0.28526807	6.0743743e-10	6.0831973e-10	0.02906992	6.0756833e-10	0.37087944	0.03041972	6.0586147e-10	0.014076202	0.014700142	6.076449e-10	6.0727523e-10	6.079288e-10
28x16	4.693069e-10	4.7000653e-10	0.060273137	4.6772874e-10	4.7083737e-10	4.682581e-10	0.07847433	4.685717e-10	4.696786e-10	0.33113053	4.699707e-10	0.029967306	4.708392e-10	0.047168504	0.33446422	0.052627817	0.018142907	0.047751278	4.697592e-10	4.697493e-10	4.698927e-10	4.695084e-10
28x17	0.019399289	7.981572e-10	0.10867732	7.963416e-10	0.0071911304	7.978361e-10	8.0109314e-10	0.0154671855	0.07492394	0.25247136	7.9949497e-10	0.015533524	7.976626e-10	0.0689621	0.30179128	0.066078655	7.996383e-10	7.98611e-10	7.996826e-10	7.954368e-10	0.069504194	7.974648e-10
28x18	0.017470613	4.407874e-10	0.08826087	4.3821557e-10	4.4068818e-10	4.404403e-10	4.4038068e-10	0.013351403	0.18475063	0.25864175	4.4087736e-10	4.4004314e-10	0.026662903	0.042194612	0.26288697	0.047972474	4.3898768e-10	4.3915518e-10	4.3938728e-10	0.05780779	4.3938225e-10	4.3820134e-10
28x19	5.906805e-10	5.88701e-10	0.14353462	5.8856736e-10	5.8697763e-10	0.02002968	0.0010435137	5.880097e-10	5.874917e-10	0.20836042	0.03479189	5.881656e-10	5.8948857e-10	5.908912e-10	0.5086383	5.8956956e-10	5.902931e-10	0.054104656	5.8935823e-10	5.898451e-10	0.029496796	5.904012e-10
28x20	0.028045882	5.2523746e-10	0.06171827	5.2555016e-10	5.249631e-10	0.033723775	0.017170995	5.2557414e-10	0.1159566	0.20777293	0.020458685	0.052812215	5.253477e-10	0.036906637	0.325511	0.041857645	0.03408608	5.2478283e-10	5.246988e-10	0.023979435	5.245597e-10	5.251213e-10
28x21	0.0075004324	0.0075791446	0.10681263	3.5446077e-10	0.037239574	3.5458927e-10	0.0048658038	0.016848762	3.533288e-10	0.31033424	3.5411682e-10	3.5430664e-10	0.038448222	0.039877925	0.35889465	0.01829252	3.5383865e-10	3.547543e-10	3.5517678e-10	3.5414113e-10	0.017020125	0.036286045
28x22	0.026976375	2.957566e-10	0.09722755	1.3663258e-10	0.013407259	0.008261564	1.3721968e-10	0.015470223	0.09998997	0.28794995	1.3729351e-10	0.017613133	0.021010548	0.045435835	0.25623292	0.028026924	0.015354829	0.02472699	1.3696892e-10	0.019175185	1.3681434e-10	0.023140823
28x23	9.965718e-10	9.946899e-10	0.06845699	9.964217e-10	9.983145e-10	9.972202e-10	0.040513016	1.0006078e-09	9.995778e-10	0.30285102	0.1228101	0.09608276	9.95263e-10	9.996121e-10	0.29433846	0.06564579	9.956505e-10	9.986135e-10	9.967505e-10	9.980727e-10	9.963323e-10	0.009301854
28x24	7.569459e-10	0.017358063	0.046420205	7.563225e-10	7.5568807e-10	0.013910835	7.583636e-10	0.007994208	0.18667081	0.22825627	7.5593887e-10	0.06345382	0.038577754	7.587325e-10	0.3156223	0.032257173	7.559634e-10	0.034152918	7.576537e-10	7.569286e-10	0.015325707	7.5593454e-10
28x25	0.004340556	6.9781353e-10	0.18571767	7.0003847e-10	0.017006034	6.976485e-10	0.026708819	6.9800654e-10	6.999838e-10	0.21945497	7.001747e-10	0.055624474	6.99546e-10	0.085513696	0.25882137	0.02706268	0.022255797	0.039412856	0.05808115	6.9895517e-10	6.9958206e-10	6.9932454e-10
28x26	0.03900281	6.2815886e-10	0.07716577	6.2515637e-10	0.024832174	6.2521127e-10	6.268447e-10	6.268567e-10	0.14431323	0.24717994	6.2607286e-10	6.276223e-10	0.014287455	0.035918906	0.2756523	0.049219444	0.045554157	0.0147474045	0.03212635	6.2753136e-10	6.2693556e-10	6.264694e-10
29x11	0.029126417	1.2776261e-09	0.025087245	0.03297721	0.027138697	1.2786965e-09	1.2840193e-09	1.2809496e-09	0.10884704	0.18048105	1.2839361e-09	1.2782428e-09	0.026249807	0.010978891	0.3335363	0.09386981	1.2840978e-09	1.2804634e-09	1.2764204e-09	0.13170746	1.2773849e-09	1.2825019e-09
29x12	1.1016837e-09	1.1029094e-09	0.06951723	1.1024783e-09	0.024779994	0.032525327	1.1029936e-09	1.1050045e-09	0.2841444	0.08936995	1.1002326e-09	0.13935173	1.0995719e-09	1.1057003e-09	0.2674625	1.10519e-09	0.02441349	1.10288e-09	1.1032293e-09	0.033952065	0.02155824	0.012925109
29x13	9.46899e-10	9.466679e-10	0.0781601	9.465306e-10	9.487285e-10	9.44936e-10	0.01049377	9.452245e-10	0.16134718	0.23814827	9.485586e-10	9.50558e-10	0.0056246943	0.10499033	0.30730996	9.48345e-10	0.002362653	9.485767e-10	9.493748e-10	0.032169275	0.059393715	9.467997e-10
29x14	9.943607e-10	9.973827e-10	9.957063e-10	0.019825889	9.946737e-10	9.946111e-10	9.937502e-10	0.0122352885	0.17757487	0.13257669	0.036725778	0.04291325	9.947002e-10	0.054515105	0.39825004	9.954272e-10	0.09851799	9.958905e-10	0.026865192	9.978964e-10	9.95412e-10	9.9763e-10
29x15	0.022859417	5.637685e-10	0.038148064	5.638255e-10	5.6539884e-10	5.6459487e-10	0.021192987	5.6483834e-10	0.18117023	0.19091313	0.042301215	5.649116e-10	5.651595e-10	0.033486698	0.32634154	0.058238994	0.018387668	5.63662e-10	0.011455381	0.024733804	0.027076304	0.0036945504
29x16	0.022103243	5.918611e-10	0.07518158	5.91077e-10	5.9194244e-10	5.902782e-10	0.031898633	5.9081556e-10	0.1282687	0.27913758	0.069336474	0.006773434	5.9047306e-10	5.9300914e-10	0.24377199	0.018973073	0.08476718	5.905046e-10	5.8893884e-10	5.9020283e-10	0.03978809	5.890905e-10
29x17	0.022660242	6.6275835e-10	0.061809696	6.614513e-10	6.644582e-10	6.631415e-10	0.02332741	6.6280514e-10	0.18111902	0.23359232	0.051683567	0.061412953	6.6305045e-10	0.008221728	0.30335093	0.052822128	6.620546e-10	6.644658e-10	6.6341727e-10	6.647675e-10	6.639464e-10	6.637311e-10
29x18	0.030026319	4.061592e-10	0.09362341	4.045317e-10	0.023051292	4.0633347e-10	0.001750317	0.015074571	0.20306447	0.35764226	4.047609e-10	4.059191e-10	0.027426736	4.0729878e-10	0.15309164	0.068248965	4.0580217e-10	4.060631e-10	4.052932e-10	0.008594647	4.066359e-10	0.018405352
29x19	4.020427e-10	4.0311238e-10	0.15134557	4.0061973e-10	4.0130496e-10	4.0202586e-10	4.0294168e-10	0.039107926	4.0178058e-10	0.27195576	4.013065e-10	0.011265698	0.0018925726	0.046662353	0.4143288	0.022787819	4.0346543e-10	4.0197065e-10	4.012598e-10	4.0119624e-10	0.040653437	4.0170164e-10
29x20	0.006381105	3.9986808e-10	0.0847316	3.9866255e-10	0.010290204	4.0028697e-10	4.004642e-10	0.025406443	4.0034426e-10	0.34570944	4.000977e-10	3.9932846e-10	0.020434909	0.036727797	0.29657724	0.100993685	4.0018014e-10	0.021985188	4.0093803e-10	0.039769057	3.9926978e-10	0.010993329
29x21	2.078021e-10	2.0777159e-10	0.06736007	2.0750227e-10	2.077185e-10	2.0745083e-10	0.0039391266	0.02390255	2.0743145e-10	0.41045028	0.06268058	0.003283303	2.0755098e-10	2.0816152e-10	0.29691347	0.035032332	0.0077021625	0.012919212	2.0730488e-10	0.043523178	2.0840422e-10	0.032293797
29x22	2.7658054e-10	0.009826789	0.086608805	2.7485617e-10	2.7548125e-10	2.7576721e-10	0.016234674	2.756326e-10	2.7507274e-10	0.45740783	2.7550803e-10	2.754287e-10	0.013386628	0.02218268	0.20232269	0.054035645	0.01700467	0.091331534	2.7660058e-10	2.756226e-10	0.002393086	0.027264936
29x23	0.0030014925	5.9311894e-10	0.09930869	5.8987315e-10	0.014946181	5.9094857e-10	0.016987288	5.920203e-10	0.09362265	0.25614387	5.9224736e-10	0.015887188	0.0600744	5.928023e-10	0.35179356	0.039217502	5.929549e-10	0.0031641272	5.92366e-10	0.014031052	5.916546e-10	0.031821914
29x25	0.0262559	8.1738943e-10	0.08769235	8.1431606e-10	8.1461426e-10	8.126698e-10	8.159501e-10	8.178572e-10	0.18579884	0.18488179	0.016730854	8.168392e-10	8.1781665e-10	0.046835475	0.28877258	8.1346385e-10	0.08236382	8.17734e-10	0.08066836	8.1790247e-10	8.166773e-10	8.1399154e-10
30x11	1.3004646e-09	1.2964748e-09	0.022829019	1.2919746e-09	1.2981154e-09	0.016156023	0.0013526104	1.2975286e-09	0.12755628	0.16534983	1.2979544e-09	1.2949993e-09	0.011607829	0.12863107	0.44090825	0.033260014	0.024578877	1.2962226e-09	1.2963562e-09	1.294229e-09	1.297202e-09	0.027770262
30x12	0.02462915	8.069127e-10	0.0555994	8.079507e-10	8.059391e-10	8.0665113e-10	0.0025228453	8.0838697e-10	0.21223387	0.17691968	0.031907886	0.047757152	0.015118185	8.102641e-10	0.2851727	0.06530509	8.0897156e-10	8.1105417e-10	8.0874163e-10	8.097574e-10	0.04195762	0.040876426
30x13	0.032089245	7.511165e-10	0.03390591	7.491592e-10	0.0024037154	7.495065e-10	0.024259062	7.520799e-10	0.20176457	0.30167928	0.014097163	7.5204837e-10	0.012565831	7.533218e-10	0.27526593	0.0086184	7.4989975e-10	7.522879e-10	7.49275e-10	0.07321353	7.514218e-10	0.020137345
30x14	9.22041e-10	9.221554e-10	0.015854757	9.189844e-10	9.196927e-10	9.195699e-10	9.217597e-10	0.020565486	0.18868554	0.14380117	0.10838027	0.03932944	9.204789e-10	0.01969663	0.42103305	0.021490786	9.22472e-10	9.2085123e-10	9.191824e-10	0.021162877	9.2131675e-10	9.1920693e-10
30x15	8.806988e-10	8.805056e-10	0.090016656	8.8174257e-10	0.047509767	8.8142815e-10	8.8466867e-10	0.024876019	0.16903704	0.17355269	0.027230134	8.81176e-10	8.803729e-10	0.0717912	0.29701295	8.835035e-10	0.006426118	8.8146e-10	8.7994656e-10	0.053384375	8.822943e-10	0.039163105
30x16	5.774541e-10	5.760438e-10	0.026025617	5.767441e-10	0.02534889	5.772184e-10	5.765494e-10	0.014812249	0.38202205	0.17736952	0.01088088	5.779532e-10	5.7713584e-10	5.7759175e-10	0.31794015	5.75013e-10	5.7517424e-10	5.774298e-10	5.762119e-10	5.789297e-10	0.04560057	5.782896e-10
30x17	0.05523331	4.7921e-10	0.03574297	4.773445e-10	4.781071e-10	4.783917e-10	0.019190362	0.017726513	0.42856225	0.13714005	0.017033843	4.789587e-10	4.7808707e-10	4.7851767e-10	0.19372585	4.7879883e-10	0.047247324	4.7820287e-10	4.784766e-10	0.048397463	4.768349e-10	4.783187e-10
30x18	2.8590738e-10	2.85195e-10	0.12668294	2.8523797e-10	2.852554e-10	2.8617964e-10	0.022708032	0.036369484	2.8503078e-10	0.39924172	0.009375506	2.8649694e-10	2.867167e-10	0.017552482	0.24642947	0.04256598	2.8566974e-10	0.023962045	2.8590574e-10	0.04874439	0.026367886	2.860574e-10
30x19	0.0048712892	3.3885797e-10	0.11445513	3.3827224e-10	3.3991374e-10	3.3847813e-10	0.016165774	0.01971586	0.0962619	0.2848322	3.3826517e-10	0.026764473	0.021967176	3.3893038e-10	0.28353348	0.063103095	3.386118e-10	0.06832962	3.3836708e-10	3.3838712e-10	3.3819228e-10	3.386796e-10
30x20	4.1737108e-10	4.1838893e-10	0.060660828	4.1735598e-10	4.1985904e-10	4.188241e-10	0.0225456	0.0051166494	0.12051378	0.31008333	4.1888398e-10	0.044111464	0.02678467	0.005580337	0.2757544	0.07596502	4.2010975e-10	0.00809228	4.1823334e-10	4.2002968e-10	4.1926848e-10	0.044791676
30x21	0.017699061	4.2048676e-10	0.11095618	4.2133852e-10	4.2153386e-10	0.010497121	4.2154835e-10	0.013568642	0.18688267	0.23315656	4.2078277e-10	4.215331e-10	4.2218404e-10	0.069718525	0.20341596	0.07262002	4.209128e-10	0.002994058	0.0026473387	4.2134016e-10	0.023335237	0.05250857
31x11	1.498766e-09	0.00502562	0.063833475	1.4900012e-09	1.4901889e-09	1.4925784e-09	0.0062818634	1.4952084e-09	0.20096011	0.14174312	1.4949745e-09	0.05051807	0.075983785	1.4969089e-09	0.43637115	0.019282773	1.4954878e-09	1.4907972e-09	1.4950458e-09	1.4952852e-09	1.4910388e-09	1.4901036e-09
31x12	1.6894642e-09	1.6839113e-09	0.04398148	1.683054e-09	1.6835744e-09	0.06232859	1.6840978e-09	1.6852385e-09	0.17434946	0.14133076	0.14073373	0.022610597	1.6875995e-09	0.030623844	0.34910974	1.6831311e-09	1.6851356e-09	1.6817128e-09	1.6818058e-09	1.6886523e-09	1.6810489e-09	0.03493185
31x13	1.4175149e-09	1.4164772e-09	0.03938318	1.4190434e-09	1.4156074e-09	1.4216224e-09	0.062394664	1.4205844e-09	0.07120363	0.22823259	1.4187729e-09	0.056095887	1.4195821e-09	0.040681727	0.49464333	1.4201887e-09	1.4196553e-09	1.4211616e-09	1.4166068e-09	1.4182993e-09	0.0052506337	0.0021143586
31x14	1.1699969e-09	1.165151e-09	1.166672e-09	1.1684871e-09	1.1650289e-09	1.1673755e-09	0.021395905	1.1666031e-09	0.11458787	0.20074067	1.1692228e-09	1.169756e-09	0.038337976	0.0041185417	0.40722707	1.1673554e-09	0.10175796	0.02523008	1.1686586e-09	1.1693766e-09	1.1660626e-09	0.08660394
31x15	7.0740946e-10	7.0710865e-10	0.035773303	0.031745955	7.0572215e-10	0.0120308045	7.072462e-10	7.071518e-10	0.26691774	0.1009669	7.075795e-10	7.0735956e-10	7.0517053e-10	0.10359999	0.3570965	0.03599906	7.074458e-10	7.065101e-10	7.0855866e-10	0.017771943	7.090223e-10	0.03809781
4x26	4.6059592e-10	4.5798887e-10	0.0014294672	4.5919948e-10	0.005619834	4.5820295e-10	4.596376e-10	4.5961832e-10	0.4170953	0.2666362	0.05307255	0.0128878765	4.6031315e-10	0.025414823	0.13185318	0.025885208	4.6023413e-10	4.586944e-10	4.5837692e-10	0.016035914	0.044069786	4.597972e-10
5x10	0.03685789	4.454617e-10	0.10691297	4.4251047e-10	0.013097679	0.023865795	0.012157408	0.01035536	4.4326656e-10	0.11541968	4.442814e-10	4.4469428e-10	0.0024021214	0.048411872	0.58161896	0.011102555	4.4389686e-10	4.4393578e-10	4.446739e-10	4.43062e-10	0.037797756	4.4477144e-10
5x11	0.040691737	0.056313913	0.17093757	4.6298296e-10	4.6428203e-10	4.625531e-10	0.04482069	4.6356968e-10	4.6314458e-10	0.09538082	4.6378812e-10	0.051535536	0.030543191	0.022768075	0.38182977	0.015677143	4.618848e-10	4.6276138e-10	0.021380266	0.041825354	4.6252044e-10	0.026296
5x12	1.130071e-09	1.1308862e-09	1.1307782e-09	0.030074622	1.1315312e-09	1.128675e-09	0.02541774	1.1308019e-09	0.11161478	0.16489059	1.1309291e-09	1.1289529e-09	0.024219766	0.0155668	0.4637472	0.021104652	0.019915562	0.050218962	1.131009e-09	0.017749459	1.1301379e-09	0.055479925
5x13	0.013880089	8.506402e-10	0.055216935	8.4810314e-10	8.512017e-10	0.012077238	8.4995905e-10	8.497224e-10	0.2184202	0.1360487	8.5254553e-10	8.501471e-10	8.4933516e-10	0.114310786	0.2957144	8.498845e-10	0.11454795	8.523992e-10	8.50126e-10	0.03978369	8.483621e-10	8.497694e-10
5x14	0.03214991	8.1947193e-10	0.089681275	8.20127e-10	8.2069507e-10	8.220048e-10	8.1943746e-10	8.229099e-10	0.21806568	0.15345593	8.176888e-10	0.030169055	8.1946877e-10	0.025224019	0.38939685	0.006734988	8.204337e-10	8.2045715e-10	8.2072643e-10	0.05512236	8.1952195e-10	8.196204e-10
5x15	5.805383e-10	5.780401e-10	0.015741507	0.074771486	0.021254381	5.7809635e-10	5.786005e-10	5.761249e-10	0.21030492	0.22119926	5.793912e-10	5.805239e-10	0.0021863193	0.09416426	0.2748758	0.0031383766	5.800192e-10	0.040330965	5.780346e-10	0.04203286	5.792376e-10	5.783489e-10
5x16	6.47624e-10	6.4428884e-10	0.020155603	6.456851e-10	6.4536376e-10	0.014429972	6.4635913e-10	0.008132426	0.20582263	0.15889664	6.483322e-10	0.07846258	6.440689e-10	0.068837896	0.3085301	0.011252486	0.05085276	0.041208055	0.0019570987	0.0067778085	6.465071e-10	0.024683919
5x17	5.05356e-10	5.0611126e-10	0.05683351	5.0335985e-10	5.0545235e-10	5.0472115e-10	0.021808552	5.027084e-10	0.25198528	0.17392747	0.052126165	0.0642494	5.036182e-10	0.0010198437	0.26032028	5.046028e-10	0.01434277	5.058111e-10	5.047202e-10	0.10338672	5.043141e-10	5.0247734e-10
5x18	8.073289e-10	8.044345e-10	0.058335528	8.014084e-10	8.0549395e-10	8.049042e-10	8.044898e-10	8.0408935e-10	0.2987861	0.15385216	0.089070074	0.059026074	8.014436e-10	0.014491991	0.27804524	8.0476603e-10	0.048392884	8.034149e-10	8.026766e-10	8.059396e-10	8.035865e-10	8.020904e-10
5x19	0.038862526	6.9096207e-10	0.08117556	0.067972615	0.07752057	6.8773814e-10	6.8987044e-10	6.872254e-10	0.2249615	0.120553695	6.882525e-10	0.02812375	6.8678246e-10	0.037819006	0.27099082	6.87931e-10	6.864983e-10	0.018150197	6.8712186e-10	0.033869717	6.8742206e-10	6.866358e-10
5x26	0.041609403	8.5958884e-10	8.620353e-10	0.051112488	8.5930024e-10	8.6030394e-10	8.5695806e-10	8.598594e-10	0.22474141	0.1970074	0.016200012	8.6227697e-10	8.5735546e-10	0.10936136	0.26647043	0.022098914	0.027652571	8.598971e-10	8.5816526e-10	0.04374598	8.5915447e-10	8.58013e-10
5x27	4.2515724e-10	4.2631682e-10	4.256928e-10	4.2482248e-10	4.2534298e-10	4.260445e-10	4.267643e-10	4.2644127e-10	0.33129752	0.3228993	0.02684129	0.015735194	4.257537e-10	0.07725659	0.18833295	4.262835e-10	4.2472365e-10	4.262575e-10	0.030753337	0.006883738	4.264917e-10	4.256644e-10
6x10	0.03421141	2.4536212e-10	0.08526135	2.447554e-10	2.457935e-10	2.461961e-10	0.011543081	0.014101897	2.4533778e-10	0.19556813	2.4515207e-10	2.4556718e-10	0.017726116	0.019647814	0.53948104	0.032875016	2.455058e-10	0.0334263	0.016157856	2.4497912e-10	2.4633653e-10	2.4590274e-10
6x11	0.016058082	9.788816e-10	0.05090709	9.790273e-10	0.023986006	0.007117354	9.783796e-10	9.814243e-10	9.806121e-10	0.18553118	0.057447948	9.817295e-10	9.805019e-10	0.016434846	0.55916107	0.017683115	9.794066e-10	9.807039e-10	9.779636e-10	9.776614e-10	0.065673344	9.790088e-10
6x12	9.79606e-10	9.786312e-10	0.058890797	9.808624e-10	9.838999e-10	9.862464e-10	9.806641e-10	9.824146e-10	0.13512073	0.18171202	0.059479322	9.823171e-10	9.816504e-10	9.831962e-10	0.47838408	9.816166e-10	0.03307427	9.824933e-10	9.829993e-10	9.834326e-10	9.823133e-10	0.053338796
6x13	1.0009499e-09	9.963708e-10	0.09641709	9.985225e-10	1.0012172e-09	0.016872523	1.0012897e-09	1.001456e-09	0.15751636	0.13284563	1.0028628e-09	1.0006884e-09	1.0005776e-09	0.14260012	0.39081168	0.020147145	1.0008544e-09	9.978389e-10	9.981607e-10	0.0074006515	0.03538879	1.0007304e-09
6x14	5.41817e-10	5.4364513e-10	0.04366613	0.026105365	5.4148536e-10	5.42093e-10	0.011366147	5.4050925e-10	0.20144492	0.075424634	0.044904627	5.433238e-10	5.4038657e-10	0.095776714	0.4418144	0.032466725	0.004150381	5.414906e-10	5.407959e-10	0.013933705	0.008946254	5.421468e-10
6x15	5.4273763e-10	5.423641e-10	5.413234e-10	0.03614545	0.04084022	2.3945745e-09	5.4262794e-10	5.4205795e-10	0.14386006	0.15295814	5.438226e-10	5.439481e-10	5.438838e-10	0.089778654	0.41404316	5.4278837e-10	0.021969378	5.423041e-10	5.427625e-10	0.100404985	5.414245e-10	5.4114063e-10
6x16	7.584149e-10	7.551325e-10	0.013167229	7.548417e-10	7.5475676e-10	7.568138e-10	0.014595126	7.560001e-10	0.20103496	0.19833335	7.584207e-10	7.583947e-10	0.037978157	0.07559332	0.33883	7.572629e-10	0.048094165	7.5546247e-10	7.5687884e-10	0.03851777	0.0013089997	0.032546826
6x17	9.090347e-10	9.054873e-10	0.10442734	9.0737867e-10	9.064221e-10	9.074496e-10	2.0821481e-08	0.009544836	0.10846382	0.2602989	9.043498e-10	0.12262937	0.039743233	9.081648e-10	0.30453444	9.080314e-10	0.009107306	0.011758837	9.104159e-10	0.01696907	9.08532e-10	0.012522863
6x18	0.0017676029	5.7222443e-10	0.058506247	5.712953e-10	0.0070442115	5.7322613e-10	5.73945e-10	0.01948374	0.24661088	0.08614074	5.7421434e-10	0.07955696	0.014451225	5.717924e-10	0.32702416	5.730644e-10	0.04014846	5.714828e-10	0.0066612996	0.11260453	5.715525e-10	5.720597e-10
6x19	5.318667e-10	5.289107e-10	0.062560014	5.315412e-10	0.009097977	5.302653e-10	5.2971433e-10	5.311855e-10	0.20003583	0.1232803	0.05571395	0.11497459	5.295598e-10	5.320737e-10	0.31051713	5.320524e-10	0.060769983	5.3120064e-10	0.022221128	5.3000343e-10	0.040829122	5.2962246e-10
6x20	0.014668085	2.6242367e-10	0.05378574	0.03876207	2.6152525e-10	2.6221805e-10	0.010381604	0.008405032	2.6207905e-10	0.1215673	2.6316402e-10	0.08433337	2.6308572e-10	0.08497477	0.3483154	0.02104957	2.6241867e-10	0.1326638	0.02538192	2.6261845e-10	0.022193488	0.033517897
6x21	4.9971366e-10	4.9854837e-10	0.12546177	0.030445583	4.9780813e-10	4.989155e-10	0.014108058	4.9892124e-10	0.0579723	0.101530515	0.06487127	0.114620194	4.9897264e-10	0.0051616305	0.25718987	4.9785276e-10	4.991706e-10	0.024026044	4.995325e-10	0.037892163	0.1261502	0.040570375
6x22	2.560441e-10	2.5605043e-10	0.07320051	2.5556351e-10	0.032310255	2.5587615e-10	2.5529312e-10	0.008722427	0.18292086	0.15423943	0.06995937	0.036183506	5.0079425e-09	0.051938154	0.20441785	2.5555327e-10	0.03212161	0.11224446	2.5526242e-10	2.561457e-10	0.04174153	2.5499577e-10
6x26	0.04277269	1.4218896e-09	0.057985958	1.4156114e-09	1.4216481e-09	0.024099885	1.419578e-09	0.002830804	0.26969144	0.22253162	1.4163244e-09	0.15355109	1.4185956e-09	1.4238164e-09	0.20639303	0.0072863717	1.4234363e-09	1.4167271e-09	1.4207753e-09	1.4208972e-09	0.0128571065	1.4225866e-09
6x27	7.111413e-10	7.092286e-10	0.048887003	7.102019e-10	7.1006784e-10	7.092557e-10	7.113652e-10	7.117791e-10	0.24336164	0.23648563	7.1220546e-10	7.1230466e-10	7.096454e-10	0.087941386	0.26519758	7.090339e-10	7.1042006e-10	0.047090385	0.03010625	0.040930137	7.08462e-10	7.0813916e-10
6x29	4.1181641e-10	4.104762e-10	0.012735662	4.11427e-10	4.112748e-10	4.121866e-10	0.008235422	4.1199474e-10	0.4404679	0.3097424	0.022923827	0.018272385	4.1163975e-10	4.1254442e-10	0.11349116	4.1190287e-10	4.129672e-10	0.01570982	4.11668e-10	0.058421362	4.120427e-10	4.1198298e-10
7x10	0.028849222	6.228528e-10	0.13291326	6.228303e-10	6.2396577e-10	0.02335019	0.0034768493	0.015436836	6.2220923e-10	0.18882923	6.220087e-10	6.224003e-10	6.227566e-10	0.12747028	0.46746954	6.2308214e-10	6.234138e-10	6.236231e-10	6.229514e-10	6.233924e-10	6.2302036e-10	0.012204489
7x11	1.4560757e-09	0.00020126012	1.4589475e-09	1.4625583e-09	1.4615488e-09	0.030017557	1.4579988e-09	1.4622711e-09	0.15404035	0.15422185	1.4605207e-09	1.4569258e-09	0.095870756	1.4620452e-09	0.42991135	1.4562201e-09	0.07897167	1.4625668e-09	1.4633172e-09	0.032050796	0.024714421	1.4624217e-09
7x12	8.7888286e-10	8.815018e-10	0.056730367	8.796325e-10	8.7986407e-10	8.787421e-10	8.7804003e-10	0.061856568	0.18478368	0.15771115	8.7867325e-10	0.039197788	8.7936236e-10	0.09562068	0.3677781	0.020044824	8.8006546e-10	0.016276881	8.7844876e-10	8.828311e-10	8.79901e-10	8.7883417e-10
7x13	0.01648797	7.692416e-10	0.09179307	7.6988893e-10	0.019166442	7.7222145e-10	7.702723e-10	7.6964524e-10	0.1826154	0.13167582	7.6966433e-10	0.07751843	7.7129986e-10	0.09036548	0.34154642	0.048830964	7.715206e-10	7.7156476e-10	7.699961e-10	7.7171636e-10	7.6832657e-10	7.7082785e-10
7x14	6.3422256e-10	6.327425e-10	6.32623e-10	6.3291267e-10	6.305005e-10	6.314296e-10	6.322273e-10	0.008210796	0.24217166	0.13772018	0.009270541	0.08166376	6.308842e-10	6.314079e-10	0.38630107	0.024064092	0.085117616	6.337946e-10	6.318259e-10	6.31444e-10	0.025480252	6.3013267e-10
7x15	7.541015e-10	7.546151e-10	7.54323e-10	7.527507e-10	7.516015e-10	0.014866064	0.044000436	7.526688e-10	0.26415488	0.04595511	7.55132e-10	0.001727555	0.018467285	0.03315947	0.42342186	0.041008122	0.040969577	7.534459e-10	0.033492222	0.024623634	7.532577e-10	0.014153804
7x16	0.011024427	3.4654735e-10	0.066971794	3.4580452e-10	0.013057967	0.008395395	0.011352688	3.4608233e-10	0.26833278	0.13871789	3.4665046e-10	0.0783904	0.026272036	0.02276342	0.2670176	0.013724751	3.4448e-10	3.466141e-10	3.460889e-10	0.05513687	3.461206e-10	0.018842002
7x17	3.1377376e-10	3.1444414e-10	0.032133464	3.1317104e-10	3.1503186e-10	3.142505e-10	0.029887374	3.1442793e-10	0.24684459	0.12661074	0.051336333	3.1437816e-10	3.137791e-10	0.057809148	0.23622176	3.1497177e-10	0.10924395	0.0102557335	0.021273566	0.07037864	3.1569108e-10	0.008004555
7x18	4.3735202e-10	4.3670603e-10	4.3614581e-10	4.356079e-10	0.067280516	4.3775347e-10	4.377827e-10	4.3615161e-10	0.21302012	0.16549443	4.3821957e-10	0.034120668	4.371561e-10	0.09077747	0.19736993	0.012719141	0.06652629	4.3550155e-10	4.3688847e-10	0.05838928	0.03083842	0.06346374
7x19	4.6521725e-10	4.647091e-10	0.09245732	4.6473572e-10	4.652856e-10	4.6564072e-10	4.6454515e-10	4.6444326e-10	0.19626708	0.18435246	0.029971588	0.0017796719	4.6665427e-10	0.1007974	0.30118784	0.009457208	0.011888822	4.6516402e-10	4.657011e-10	0.058811348	4.6596854e-10	0.0130292205
7x20	3.186607e-10	0.008688182	0.073278554	0.017566312	3.1951153e-10	0.0064833094	0.011389699	0.014953929	0.21278115	0.13550553	3.197206e-10	0.065721415	3.1951455e-10	0.08971696	0.2327481	0.0014632151	3.1912661e-10	3.183618e-10	0.01887843	0.108215846	3.184869e-10	0.0026093367
7x21	3.7246672e-10	0.021097321	0.035111126	0.047669422	3.7212447e-10	3.702307e-10	0.025368351	3.7114983e-10	0.17545253	0.13730168	0.012979723	3.717655e-10	0.016328014	0.071020246	0.2854725	0.040394276	3.71084e-10	3.7111306e-10	3.7125533e-10	0.06402926	3.7184567e-10	0.06777545
7x22	3.136064e-10	3.12438e-10	0.07061205	0.040378723	3.136094e-10	3.1322323e-10	0.038970675	3.1291092e-10	0.2641997	0.15691207	3.1371228e-10	0.026471192	3.1249045e-10	0.09108662	0.107900746	3.1245706e-10	0.059360698	3.1350353e-10	3.1238434e-10	0.13609873	0.008008796	3.1212827e-10
7x26	9.846066e-10	9.861384e-10	9.855405e-10	9.845597e-10	9.834468e-10	9.854823e-10	0.009913675	9.845973e-10	0.20549925	0.25390518	9.885602e-10	0.0597731	9.843738e-10	9.878459e-10	0.27887198	9.853356e-10	0.044786848	9.838032e-10	9.81996e-10	0.11451187	9.878213e-10	0.03273805
7x27	5.0873844e-10	5.0883353e-10	5.0869187e-10	0.04821408	5.07954e-10	0.016359964	5.086055e-10	5.0871124e-10	0.4050584	0.28773075	0.013679145	5.0908494e-10	5.0764504e-10	5.0907617e-10	0.116904855	5.0823407e-10	0.01820961	0.0078089708	5.0791915e-10	0.086034335	5.082816e-10	5.067685e-10
7x28	1.1537375e-09	1.1511175e-09	0.056239106	1.1520312e-09	1.1531545e-09	1.1528885e-09	0.03594277	1.1536561e-09	0.24306154	0.18655375	1.1546997e-09	1.1493951e-09	1.1501605e-09	0.030389851	0.349851	1.1501979e-09	1.152394e-09	0.024666168	1.1518093e-09	0.017027978	0.05626782	1.1493579e-09
8x10	0.034099624	7.0890893e-10	0.03361177	7.059727e-10	7.085264e-10	7.069983e-10	7.073085e-10	0.042241286	0.15108547	0.1903378	7.091592e-10	7.07959e-10	7.067219e-10	0.0964438	0.3265896	0.0071587604	0.05829489	7.07774e-10	0.019047324	7.0770656e-10	0.04108965	7.0799955e-10
8x11	0.0056550256	9.0635344e-10	0.028253987	9.063517e-10	9.068307e-10	0.01928196	9.071438e-10	9.073446e-10	0.23152368	0.18504567	9.04868e-10	0.055303644	0.035675257	9.0904045e-10	0.3473429	0.06537242	9.0693625e-10	0.026545385	9.0533236e-10	9.081896e-10	9.0539626e-10	9.057072e-10
8x12	9.630063e-10	9.638443e-10	0.07233403	9.632561e-10	9.620003e-10	9.653125e-10	9.658632e-10	0.0035063794	0.13071942	0.14030232	9.623288e-10	9.657434e-10	9.623472e-10	0.12764636	0.34552383	9.643445e-10	0.05266852	0.06249952	9.645487e-10	0.064799614	9.619526e-10	9.645119e-10
8x13	9.624261e-10	9.621508e-10	0.054313883	9.604804e-10	0.011539756	9.625325e-10	9.632323e-10	9.620297e-10	0.169934	0.2142628	0.07388385	9.643518e-10	0.02063778	0.0035882583	0.36544222	9.671665e-10	0.047219038	9.614665e-10	9.603411e-10	9.646848e-10	9.633995e-10	0.03917836
8x14	0.0038847846	1.0217645e-09	0.056612194	1.0179732e-09	1.0170552e-09	1.0186296e-09	1.0179965e-09	1.0193721e-09	0.13152361	0.16680764	1.0187502e-09	0.022523677	0.07152749	1.0210515e-09	0.41541135	1.0183616e-09	1.0219925e-09	0.054992974	0.0015560036	0.021382617	1.0208139e-09	0.053777587
8x15	5.667217e-10	5.6722993e-10	0.06156201	5.6566873e-10	0.010092518	5.6488814e-10	0.019507851	5.673024e-10	0.14062756	0.13646923	5.688345e-10	0.03133456	0.01296618	0.04539009	0.4153914	0.02701365	5.673284e-10	5.6642774e-10	5.6629057e-10	0.08956832	5.658619e-10	0.01007667
8x16	5.2408544e-10	5.226011e-10	0.058216333	5.233862e-10	5.236538e-10	0.022181602	5.2291615e-10	0.004955834	0.21298389	0.097137555	0.034085356	0.065193325	0.00475319	5.246825e-10	0.36513454	0.037613563	0.022372397	5.2444643e-10	0.009385042	0.06598732	5.2368476e-10	5.2268284e-10
8x17	0.031824727	3.4831324e-10	0.055384614	3.4815384e-10	3.4632652e-10	0.029318215	0.0014644632	3.4775366e-10	0.15046419	0.118433684	0.09623766	0.10097698	3.484541e-10	3.4823083e-10	0.19370803	0.027066758	0.0267393	0.04102081	0.017952712	0.10940788	3.4641304e-10	3.4746656e-10
8x18	0.017873824	2.7479058e-10	0.050985493	0.024571052	2.7633845e-10	0.01038384	0.008705077	2.7538558e-10	0.29017276	0.13372685	2.7639116e-10	0.06780532	2.7587765e-10	0.05953598	0.17758599	0.0024363634	0.041653734	2.7587818e-10	2.7482358e-10	0.103586815	2.7588082e-10	0.010976988
8x19	2.384523e-10	2.386102e-10	0.03221601	2.3850188e-10	0.015104617	2.3900737e-10	2.3934404e-10	2.3888796e-10	0.24798703	0.20494871	0.05710531	0.09971008	2.3884378e-10	2.384123e-10	0.21810298	0.021737214	0.033073016	2.3885474e-10	0.024711344	0.017066058	0.014501232	0.013736395
8x20	0.013304636	5.0732407e-10	0.07901277	5.070735e-10	5.0843707e-10	0.010427102	0.036726087	5.082858e-10	0.28394148	0.14195687	5.0964394e-10	0.032867707	0.04252683	0.030378934	0.23159352	5.0805904e-10	0.026793579	5.079079e-10	5.065361e-10	0.070470534	5.0743243e-10	5.0631777e-10
8x21	0.028404612	0.03140625	0.14095922	3.5949574e-10	0.0057064374	0.026138356	3.6093376e-10	3.61447e-10	0.12374426	0.10495131	0.04323545	3.6199413e-10	0.012002405	0.06289461	0.23674163	3.6070252e-10	0.04510091	0.07546611	0.0011365252	3.6188644e-10	0.062111896	3.6107148e-10
8x22	4.5466605e-10	4.5432888e-10	0.07121732	4.527847e-10	4.5519194e-10	4.540023e-10	0.004652222	4.5328064e-10	0.25694454	0.19744496	4.5487775e-10	0.114103	4.546253e-10	0.0031160503	0.17367508	0.010891567	4.535436e-10	4.539676e-10	4.5463483e-10	0.1679553	4.5474502e-10	4.5416687e-10
8x29	1.1032516e-09	1.0981333e-09	0.048968676	1.0986843e-09	1.0983008e-09	1.1009562e-09	1.1026542e-09	1.1002719e-09	0.24272467	0.13581663	1.1043085e-09	0.108885825	1.1010947e-09	1.1042894e-09	0.33852303	1.0982736e-09	0.04597163	0.02966551	1.1030854e-09	0.02606534	1.1005762e-09	0.023378761
8x30	5.078563e-10	5.0620746e-10	5.0552046e-10	5.0687987e-10	5.067368e-10	5.073703e-10	5.077459e-10	5.0693016e-10	0.43402264	0.27464968	0.03249671	5.080578e-10	5.076016e-10	0.021327881	0.17793857	0.003403289	0.046025913	5.073103e-10	5.063446e-10	0.010135433	5.0632143e-10	5.065107e-10
8x31	7.967576e-10	7.980549e-10	0.020143233	7.981037e-10	7.98792e-10	7.984462e-10	7.985803e-10	7.99109e-10	0.41788408	0.13742025	0.012043335	7.997006e-10	7.977049e-10	0.039559774	0.23415758	0.01604414	7.9909523e-10	7.968852e-10	7.980732e-10	0.028916318	0.068066634	0.025764588
9x10	7.1895e-10	0.045826934	0.060062114	7.1456024e-10	0.020348998	0.028806174	7.176197e-10	7.1811673e-10	0.18322672	0.14176312	0.004841206	7.1873063e-10	7.200781e-10	0.08441413	0.35243353	7.1880746e-10	0.032310355	0.022427665	7.1823725e-10	0.023539107	7.170409e-10	7.1510425e-10
9x11	1.0859077e-09	1.0867593e-09	0.066330425	1.0822931e-09	1.0811049e-09	1.0818269e-09	1.0810759e-09	0.004341566	0.18216936	0.12092282	1.0856364e-09	0.06659259	0.05243822	1.0842292e-09	0.4375311	0.023851613	1.0814348e-09	1.0810285e-09	1.084881e-09	1.0849015e-09	0.04582227	1.0842272e-09
9x12	1.4534162e-09	1.4528923e-09	0.043367464	1.4516957e-09	1.4572357e-09	1.4514853e-09	0.013938946	1.4626491e-09	0.122758724	0.26708168	0.057081066	0.0575193	0.022942724	1.463475e-09	0.36659637	1.4550472e-09	1.4529755e-09	1.4516098e-09	1.4522163e-09	1.4608786e-09	1.4591856e-09	0.048713665
9x13	0.016185364	8.7837415e-10	0.084941946	8.7809443e-10	0.02725705	8.7948226e-10	8.807984e-10	8.7936153e-10	0.22425295	0.19907613	8.8037844e-10	8.781832e-10	8.774548e-10	0.043127265	0.39351773	8.804792e-10	8.7737445e-10	8.786909e-10	8.812e-10	0.011641557	8.7999735e-10	8.803516e-10
9x14	6.0795885e-10	6.0904404e-10	0.041159596	6.0910677e-10	0.0018392259	6.1098476e-10	0.023599492	6.0857375e-10	0.24817531	0.1612627	6.1046407e-10	0.020814879	0.050611977	0.01593437	0.32768717	0.029710142	0.03616027	6.089023e-10	6.1116656e-10	6.090208e-10	6.1043615e-10	0.04304491
9x15	5.7425764e-10	5.7598865e-10	0.030753277	5.7567123e-10	5.750655e-10	5.737573e-10	0.026219849	5.777326e-10	0.17845362	0.16884238	0.024229405	0.04670375	5.756515e-10	0.013536201	0.3368228	0.049044132	0.040184382	5.747595e-10	0.025324874	0.04555388	5.770014e-10	0.014331292
9x16	3.6541162e-10	3.6537467e-10	0.056356452	3.6494774e-10	3.6614975e-10	0.020186698	3.6579306e-10	3.6439268e-10	0.19010594	0.15775433	3.6607434e-10	0.05578128	3.64103e-10	0.0246557	0.32401606	0.009014266	0.041377362	0.043857895	3.6568842e-10	0.07689403	3.6607295e-10	3.6463532e-10
9x17	4.711185e-10	4.71398e-10	0.06430688	0.03716549	4.695727e-10	4.695933e-10	0.0071362294	0.008014198	0.100761704	0.19278045	4.7017407e-10	0.10717597	0.032351907	4.704459e-10	0.2396501	0.021727478	4.6886395e-10	0.041033335	0.031533733	0.050699025	0.0656634	4.683795e-10
9x18	0.013845626	2.0505492e-10	0.039254423	0.04159336	2.0458457e-10	0.040193737	2.0484422e-10	2.0498298e-10	0.17235409	0.21561682	0.05857619	0.07882866	2.0403276e-10	2.0484031e-10	0.12940195	0.020561993	0.03242028	2.0440515e-10	2.0486414e-10	0.15735282	2.0454204e-10	2.0355581e-10
9x19	1.6102356e-10	0.010382488	0.03933823	0.039230302	1.6122671e-10	0.007035096	0.046288088	0.009286681	0.17728776	0.1382444	0.005907312	0.10545936	1.6079338e-10	0.08003973	0.114003755	0.025787536	0.045858797	1.6110774e-10	0.018062497	0.1017004	0.0360876	1.6115691e-10
9x20	0.01481915	0.036439233	0.07038279	2.4339367e-10	2.4409244e-10	2.4329572e-10	0.015904533	2.4369934e-10	0.22150272	0.14340411	0.014547304	0.0033357816	2.438114e-10	0.0741969	0.24158178	0.012859853	0.013851307	2.429688e-10	2.4327718e-10	0.13717455	2.431672e-10	2.4337743e-10
9x21	2.5014468e-10	2.5035085e-10	0.036146447	0.011455531	0.0024760372	2.5109737e-10	0.009545	0.026725812	0.1940655	0.14709193	2.5117258e-10	0.049832396	2.5060645e-10	0.09133407	0.30311635	0.017133959	2.5115773e-10	0.019970287	0.007187292	0.047407556	2.5047792e-10	0.036511943
9x22	0.0016746469	0.03473886	0.07013976	3.7013906e-10	0.039342456	3.7243353e-10	3.7107853e-10	0.0010360314	0.10040396	0.14246449	3.7247544e-10	3.7063005e-10	0.04335907	0.051451236	0.34585077	0.03908057	3.7156225e-10	3.7177847e-10	0.031938378	0.088991426	3.7156653e-10	0.009528385
9x26	0.026363112	6.553878e-10	6.564023e-10	0.012526112	6.5626216e-10	0.013955609	6.5613703e-10	6.5554157e-10	0.38714972	0.25309458	6.5514155e-10	6.576392e-10	6.555966e-10	0.040602963	0.14355648	0.014278955	6.5627714e-10	6.5446093e-10	6.5542527e-10	0.108472496	6.5648503e-10	6.565902e-10
9x30	0.03632519	6.885062e-10	6.8766626e-10	0.018875409	6.8813333e-10	6.8952727e-10	6.89793e-10	6.8800476e-10	0.4002508	0.22095178	0.017445173	6.9127215e-10	6.8988515e-10	6.914805e-10	0.20547946	6.8987993e-10	6.871759e-10	6.883854e-10	6.890251e-10	0.028588701	0.07208354	6.899918e-10
9x31	0.053869363	4.548548e-10	0.055794436	4.543224e-10	4.557658e-10	0.007657724	0.011209072	4.559997e-10	0.38967627	0.228618	0.021053312	4.5600404e-10	4.544958e-10	0.039434776	0.099399194	4.541734e-10	4.5577447e-10	4.5603885e-10	4.5467355e-10	0.09328782	4.5501183e-10	4.538227e-10
