## Supplementary material for "Spatial Deconvolution of HER2-positive Breast Tumors Reveals Novel Intercellular Relationships": A1-proportion.tsv

	B-cells Memory	B-cells Naive	CAFs MSC/iCAF-like s1	CAFs MSC/iCAF-like s2	CAFs myCAF-like s4	CAFs myCAF-like s5	CAFs Transitioning s3	Endothelial Lymphatic LYVE1	Endothelial RGS5	Endothelial CXCL12	Endothelial ACKR1	Cancer Her2 SC	Cancer LumB SC	Luminal Progenitors	Mature Luminal	Myoepithelial	Cycling Myeloid : KI67	cDC1 : CLEC9A	cDC2 : CD1C	pDC : IRF7	LAM 1 : FABP5	LAM 2 : APOE	Macrophage 1 : EGR1	Macrophage 2 :CXCL10	Monocyte 1 : IL1B	Monocyte 2 : S100A9	Plasma Cells	PVL Differentiated s3	PVL Immature s1	PVL Immature s2	CD4+ T-cells : CCR7	CD4+ T-cells : IL7R	CD4+ T-regs : FOXP3	CD4+ Tfh : CXCL13	CD8+ T-cells : ZFP36	T-cells : IFIT1	CD8+ T-cells : IFNG	CD8+ T-cells : LAG3	T-cells : KI67	NK cells : AREG	NKT cells : FCGR3A
10x13	0.0064398046	1.3459578e-10	1.3426886e-10	1.3454907e-10	1.3447082e-10	0.0010788192	1.3454676e-10	1.3440594e-10	1.347661e-10	1.3514938e-10	0.0032926006	0.77612746	0.1916368	1.3499378e-10	1.3457833e-10	1.3470879e-10	1.3457911e-10	1.3489931e-10	1.3426144e-10	0.00079811615	1.3439748e-10	1.3478847e-10	1.3477922e-10	1.3461274e-10	1.3446673e-10	1.3468439e-10	1.345696e-10	1.3445826e-10	1.3435289e-10	1.3469133e-10	1.3430908e-10	1.3437904e-10	1.3432624e-10	1.3469852e-10	1.3485583e-10	1.346718e-10	1.3508289e-10	0.020626463	1.3458526e-10	1.3469133e-10	1.3476481e-10
10x14	3.421361e-10	3.426886e-10	3.4178385e-10	3.4319225e-10	0.09432155	3.4178516e-10	3.4182954e-10	3.4272848e-10	0.013802053	0.0065619806	3.4288214e-10	0.6458559	0.13313243	3.4272257e-10	3.4370584e-10	3.4257358e-10	3.4333697e-10	3.4349415e-10	0.005626661	0.00094361824	0.020348923	3.4319753e-10	3.4248082e-10	3.4219286e-10	3.4265787e-10	3.4239198e-10	3.4198017e-10	0.026868563	3.436567e-10	0.021494769	3.427115e-10	3.4234432e-10	3.4168676e-10	3.418432e-10	3.4401473e-10	3.418895e-10	3.437196e-10	0.031043505	3.4264613e-10	3.4303915e-10	3.416835e-10
10x15	3.9752518e-10	3.9857898e-10	3.9820283e-10	3.9950906e-10	3.992973e-10	3.9955253e-10	3.9866108e-10	3.9975984e-10	0.017431604	3.993331e-10	3.9851664e-10	0.8799189	0.035706896	3.987379e-10	0.030883987	3.9893874e-10	3.97736e-10	3.9950296e-10	3.97928e-10	3.994245e-10	3.9878884e-10	3.9915488e-10	3.9873485e-10	3.994245e-10	3.983464e-10	3.9812842e-10	4.0034814e-10	3.977512e-10	3.9890072e-10	0.036058564	3.9859951e-10	3.9803502e-10	3.991861e-10	3.9852957e-10	3.9787487e-10	3.9794845e-10	3.9807832e-10	3.976177e-10	3.9784226e-10	3.977178e-10	3.9771553e-10
10x16	2.9472427e-10	2.949121e-10	2.9528807e-10	2.9561945e-10	2.960833e-10	2.9603076e-10	2.9602176e-10	2.9576383e-10	2.9609176e-10	0.018357275	2.9553715e-10	0.8577046	0.123058125	2.953281e-10	2.9505837e-10	2.955721e-10	2.9625388e-10	2.953157e-10	2.9571473e-10	2.95774e-10	2.9593708e-10	0.0008799575	2.9510397e-10	2.9565103e-10	2.9499983e-10	2.957001e-10	2.944776e-10	2.9495542e-10	2.946068e-10	2.9509103e-10	2.947164e-10	2.944001e-10	2.943501e-10	2.9574126e-10	2.9543906e-10	2.9497116e-10	2.9574407e-10	2.9444952e-10	2.9473157e-10	2.953264e-10	2.9563804e-10
10x17	0.0141880475	4.5466805e-10	4.5456136e-10	4.5506104e-10	4.5538576e-10	4.5664347e-10	4.5516346e-10	4.562813e-10	4.550645e-10	0.029556436	4.5628828e-10	0.8182159	0.1380396	4.5677936e-10	4.559429e-10	4.5553436e-10	4.560133e-10	4.5662432e-10	4.5479467e-10	4.5678894e-10	4.5529022e-10	4.5600027e-10	4.5629261e-10	4.5606202e-10	4.5460646e-10	4.5662693e-10	4.5628043e-10	4.5505844e-10	4.55902e-10	4.5538748e-10	4.54871e-10	4.5571072e-10	4.5528153e-10	4.544686e-10	4.5551693e-10	4.545787e-10	4.554344e-10	4.5656334e-10	4.5618903e-10	4.5623866e-10	4.5568468e-10
10x18	5.3264937e-10	5.3325416e-10	5.31001e-10	5.312664e-10	0.11574976	0.026627682	5.314691e-10	5.3315147e-10	5.341755e-10	5.3263105e-10	8.403744e-05	0.65095854	5.3417754e-10	5.3205634e-10	5.337039e-10	5.3262295e-10	5.323731e-10	5.31679e-10	5.311955e-10	5.3265853e-10	0.09878188	5.3269406e-10	5.3244925e-10	5.3301114e-10	5.316638e-10	5.311681e-10	5.328892e-10	5.324198e-10	5.315096e-10	0.058043845	5.331067e-10	5.323802e-10	0.014380676	5.324635e-10	5.324462e-10	5.3095944e-10	5.3183924e-10	0.035373576	5.3117827e-10	5.328536e-10	5.3077515e-10
10x19	6.042128e-10	6.051597e-10	0.037751097	6.055245e-10	6.0637756e-10	6.040826e-10	6.053398e-10	6.0401456e-10	6.0600175e-10	6.0452404e-10	6.050408e-10	0.58705574	0.05251319	6.062827e-10	6.046682e-10	0.027774625	6.071043e-10	0.04994318	6.052371e-10	0.039008506	0.19763272	6.0530286e-10	6.0473737e-10	6.046394e-10	6.0636596e-10	6.052601e-10	6.046255e-10	0.008320887	6.0396393e-10	6.04652e-10	6.045067e-10	6.038165e-10	6.0349753e-10	6.0343075e-10	6.036737e-10	6.045367e-10	6.0411137e-10	6.0391553e-10	6.0452404e-10	6.0336863e-10	6.0430155e-10
10x20	3.188483e-10	3.2006695e-10	3.1892192e-10	3.1988814e-10	0.14793181	3.199162e-10	3.1955702e-10	3.2048908e-10	0.022463797	0.008694206	3.1891584e-10	0.46924806	0.20155135	3.2088054e-10	3.2108624e-10	0.025281332	3.2049888e-10	0.012848502	0.01129873	3.1960945e-10	3.2085057e-10	3.2083466e-10	0.0732067	3.2024097e-10	3.2062297e-10	3.1964784e-10	3.1859726e-10	0.010464874	3.2022757e-10	3.1988875e-10	3.1972405e-10	0.017010665	3.1977712e-10	3.195479e-10	3.1915257e-10	3.1956188e-10	3.1908315e-10	3.1946074e-10	3.1968259e-10	3.2003886e-10	3.1980152e-10
10x21	3.0491665e-10	3.0499694e-10	3.057524e-10	3.067495e-10	0.061057545	3.0722613e-10	0.023732062	3.0615271e-10	0.058465656	3.0663305e-10	3.0558622e-10	0.6639468	0.060445335	3.071728e-10	3.057769e-10	0.011719698	3.0679922e-10	3.060873e-10	3.06113e-10	3.0718686e-10	3.069391e-10	0.084825724	3.0700703e-10	0.0017131565	3.063741e-10	3.056142e-10	3.0594607e-10	3.0562236e-10	3.067413e-10	0.017428363	3.0596709e-10	0.0041486723	3.0553027e-10	3.057489e-10	0.012517055	3.057588e-10	3.064717e-10	3.069713e-10	3.0555006e-10	3.066635e-10	3.0587372e-10
10x22	3.3997097e-10	3.4015518e-10	0.038962245	3.4117012e-10	3.4083578e-10	3.4077016e-10	3.4076172e-10	3.3998787e-10	0.006895504	0.014452898	3.4021813e-10	0.5410461	0.18550701	3.4065253e-10	3.4015257e-10	3.3985426e-10	3.4055705e-10	7.335604e-05	3.4048298e-10	3.4063175e-10	3.4034403e-10	0.07230787	3.4044145e-10	3.4045572e-10	3.4053624e-10	3.3988476e-10	3.4045766e-10	3.3991326e-10	3.4122608e-10	0.07853587	0.04144533	3.4101852e-10	3.4057585e-10	3.3975706e-10	3.408735e-10	3.3989578e-10	3.4034597e-10	3.4062395e-10	3.4123648e-10	0.020773748	3.4018505e-10
10x23	2.5922403e-10	2.593269e-10	2.6057834e-10	2.6017458e-10	0.01964035	2.606897e-10	2.6075433e-10	2.599201e-10	2.611102e-10	0.0006429194	2.6069916e-10	0.5945185	0.33906162	2.6032745e-10	2.605167e-10	2.5949856e-10	2.6021327e-10	0.04162094	2.6002425e-10	2.603508e-10	2.6038954e-10	2.6062755e-10	2.607225e-10	2.6039895e-10	2.6065686e-10	2.5973626e-10	2.6083094e-10	0.0045156605	2.6010707e-10	2.6026092e-10	2.597422e-10	2.5966743e-10	2.6031108e-10	2.591805e-10	2.595035e-10	2.5913355e-10	2.5932886e-10	2.5977243e-10	2.6010213e-10	2.5962332e-10	2.6027283e-10
10x24	2.574133e-10	0.0060961633	2.5787522e-10	2.5881688e-10	0.02145976	0.020991387	2.5854158e-10	2.5832567e-10	0.014726292	2.5764021e-10	0.029877307	0.47979546	0.16488676	2.5777147e-10	2.5745012e-10	2.576471e-10	0.13973816	0.009924097	0.028674109	2.5736074e-10	2.5859534e-10	0.0006635748	2.5845823e-10	2.583247e-10	2.587162e-10	2.5783045e-10	2.5776706e-10	2.5869154e-10	2.5831384e-10	0.041756142	2.5807945e-10	2.5761124e-10	0.02166652	2.5801594e-10	2.5767316e-10	2.5769084e-10	2.5838676e-10	2.5848634e-10	0.019744288	2.582626e-10	2.57651e-10
10x25	3.609063e-10	3.6121758e-10	3.604124e-10	3.6088496e-10	3.61168e-10	3.6134923e-10	3.6087397e-10	3.6139403e-10	3.610695e-10	3.61011e-10	0.054788195	0.46384475	0.1987381	3.6187756e-10	3.6247094e-10	0.017833853	3.6201564e-10	0.013336482	3.621786e-10	3.5995143e-10	3.6179612e-10	0.03001779	3.6267425e-10	3.6199557e-10	0.09175046	3.625733e-10	3.6121142e-10	0.031412765	3.6111292e-10	0.057707153	3.6021655e-10	3.6077144e-10	3.620453e-10	3.6168155e-10	3.6165673e-10	3.6269016e-10	3.6151881e-10	3.6157677e-10	0.040570494	3.6068337e-10	3.6123343e-10
10x26	4.8087173e-10	4.8121856e-10	4.833131e-10	0.008042341	4.825366e-10	4.813581e-10	4.8210697e-10	4.8146465e-10	4.8204446e-10	4.81924e-10	4.8192494e-10	0.56450063	0.42745703	4.828248e-10	4.8204263e-10	4.8079746e-10	4.8171817e-10	4.8207754e-10	4.814793e-10	4.8219523e-10	4.810598e-10	4.8171817e-10	4.8241056e-10	4.8118187e-10	4.818082e-10	4.820803e-10	4.8131404e-10	4.82706e-10	4.823249e-10	4.818202e-10	4.8081855e-10	4.823112e-10	4.8072596e-10	4.807645e-10	4.827888e-10	4.816989e-10	4.813737e-10	4.8241605e-10	4.8226423e-10	4.8255683e-10	4.825559e-10
10x27	0.035234004	0.022218378	7.6606477e-10	7.6518275e-10	0.054330844	0.037951283	0.06942627	7.6450735e-10	7.669347e-10	0.020775497	0.0037811897	0.25370625	0.17887375	7.661671e-10	0.14051777	7.624104e-10	7.641662e-10	0.0736283	0.016494274	7.621138e-10	7.663176e-10	0.050009508	7.6634243e-10	7.6460355e-10	7.6428136e-10	7.65888e-10	7.637742e-10	7.6481504e-10	7.637276e-10	7.642843e-10	7.626009e-10	7.6371154e-10	7.627755e-10	7.6509954e-10	7.6380186e-10	0.043052696	7.6456713e-10	7.6257617e-10	7.6234646e-10	7.623901e-10	7.619975e-10
10x28	8.8450736e-10	8.874105e-10	8.8872315e-10	0.049577452	8.8769997e-10	8.8718205e-10	0.01937795	8.8469293e-10	0.096312426	8.862569e-10	8.863685e-10	0.46911168	0.09799121	8.850238e-10	8.863685e-10	8.840891e-10	0.03957863	8.8605073e-10	8.876729e-10	8.8575675e-10	0.013857137	8.8571106e-10	0.076045886	8.8771185e-10	8.882047e-10	8.861538e-10	8.834687e-10	8.849681e-10	0.014185611	8.869367e-10	0.023150897	8.863871e-10	8.886825e-10	8.884097e-10	8.860034e-10	8.8689267e-10	8.8504404e-10	0.10081117	8.834957e-10	8.8606256e-10	8.841261e-10
11x13	3.0397185e-10	3.0309416e-10	3.0352748e-10	3.0437564e-10	3.043942e-10	3.039672e-10	0.028428063	0.0057468773	3.0414524e-10	3.0359754e-10	3.0406636e-10	0.7635253	0.11999758	3.0371916e-10	3.0348116e-10	3.03973e-10	3.0490263e-10	0.011368082	3.0399502e-10	3.0342737e-10	0.04713296	3.0430017e-10	3.0398403e-10	0.012864327	3.0501257e-10	3.044732e-10	3.039672e-10	3.034933e-10	3.050283e-10	0.009322091	3.0316527e-10	3.040037e-10	3.0321384e-10	3.0314504e-10	3.0335212e-10	3.036676e-10	3.036462e-10	3.0441746e-10	3.040826e-10	3.0350142e-10	0.0016147416
11x14	3.206115e-10	3.1966324e-10	3.2013428e-10	3.2019595e-10	3.2094374e-10	3.211446e-10	3.2006955e-10	3.2138356e-10	3.2074854e-10	0.020116895	3.2000363e-10	0.633361	0.14570338	3.207944e-10	0.074243955	3.2100986e-10	3.2136763e-10	0.03183797	3.2047762e-10	3.2024053e-10	0.02758346	3.2115807e-10	3.2075284e-10	3.2127204e-10	3.2099579e-10	3.2102399e-10	3.195675e-10	0.04451158	3.1987427e-10	3.1988281e-10	3.2008543e-10	3.2024605e-10	3.2087827e-10	3.2091313e-10	3.2162273e-10	3.1980535e-10	3.2063477e-10	0.022641785	3.207106e-10	3.2091985e-10	3.2083602e-10
11x15	2.9972216e-10	2.9886016e-10	2.995056e-10	2.989782e-10	2.9901412e-10	2.996027e-10	2.996993e-10	2.9978678e-10	2.9946157e-10	2.9950445e-10	2.9857927e-10	0.7975142	0.09789129	2.9985595e-10	3.0050637e-10	3.0071737e-10	3.00905e-10	0.019251276	2.9933594e-10	0.0040326864	0.017054457	3.0074607e-10	2.996324e-10	3.002726e-10	2.9987712e-10	3.0015065e-10	2.9909283e-10	2.9867095e-10	2.9922062e-10	0.040123772	2.990278e-10	2.9886243e-10	2.9945987e-10	2.9881117e-10	3.004823e-10	0.013882994	3.0033676e-10	0.010249335	3.0007163e-10	2.9973415e-10	2.9972044e-10
11x16	0.021996275	4.1423587e-10	4.150164e-10	4.1472445e-10	4.146161e-10	4.1374157e-10	4.1458365e-10	0.020144423	4.147798e-10	4.1426038e-10	4.1389234e-10	0.8396863	0.05401283	0.033825014	4.1469678e-10	4.1466036e-10	4.1397288e-10	0.004120273	4.145615e-10	4.1364448e-10	4.1385126e-10	4.1415132e-10	4.1319898e-10	4.1336215e-10	4.1368237e-10	4.1254536e-10	4.1400205e-10	0.010285402	4.149705e-10	4.1467066e-10	4.1482964e-10	0.015929442	4.135664e-10	4.1437573e-10	4.1405496e-10	4.135443e-10	4.1322423e-10	4.1315326e-10	4.1426274e-10	4.1325962e-10	4.143718e-10
11x17	1.2379043e-07	1.2400665e-07	1.2374792e-07	1.2409302e-07	1.2360097e-07	0.5240014	1.2391799e-07	1.2373306e-07	1.2375762e-07	1.2387285e-07	1.2379515e-07	1.2409751e-07	1.2411503e-07	1.2396764e-07	0.47599453	1.2360876e-07	1.2411455e-07	1.2353733e-07	1.2373566e-07	1.2356867e-07	1.2374109e-07	1.2379397e-07	1.2405421e-07	1.2401944e-07	1.2362548e-07	1.2367148e-07	1.235906e-07	1.2351613e-07	1.2402417e-07	1.2368422e-07	1.23992e-07	1.2408898e-07	1.2406343e-07	1.2379043e-07	1.2372999e-07	1.2408923e-07	1.2359861e-07	1.2385324e-07	1.2359838e-07	1.2395226e-07	1.2376705e-07
11x18	2.8521377e-10	2.85609e-10	2.8507727e-10	2.8571526e-10	0.029753331	0.008314787	2.8628092e-10	0.010856296	2.8623234e-10	0.0067991526	2.8517952e-10	0.74209523	0.098960444	2.8627167e-10	2.8616193e-10	2.8623398e-10	2.8595787e-10	2.8585698e-10	2.8540043e-10	0.02434795	0.0039564962	2.8664648e-10	0.034493897	2.858019e-10	2.8630112e-10	2.8581335e-10	2.8585642e-10	0.010682892	2.8627384e-10	2.854233e-10	2.8574632e-10	2.8544342e-10	0.029739467	2.8617173e-10	2.8516972e-10	2.8647265e-10	2.8534872e-10	2.8586078e-10	2.857392e-10	2.855393e-10	2.857294e-10
11x19	2.5723193e-10	2.5711566e-10	0.012306472	2.579276e-10	2.578976e-10	2.577014e-10	2.5794136e-10	0.026563479	2.5708477e-10	2.5728786e-10	2.5694064e-10	0.6135998	0.22242822	2.569872e-10	2.5707644e-10	2.5663405e-10	0.0005643085	0.03317565	2.5649605e-10	2.5706956e-10	2.580836e-10	0.02401594	2.5753777e-10	2.568108e-10	2.5709213e-10	2.5666927e-10	2.5699065e-10	0.009114377	2.5809493e-10	0.022020921	2.5664482e-10	2.5685587e-10	2.5730063e-10	2.5660177e-10	2.5706123e-10	2.567114e-10	2.565533e-10	2.568363e-10	0.036210857	2.568662e-10	2.5652833e-10
11x20	3.173871e-10	3.1748337e-10	3.1831648e-10	3.187758e-10	3.1860137e-10	0.08797321	3.186731e-10	3.1825456e-10	3.1703618e-10	3.1728056e-10	0.031034939	0.4389598	0.096195206	3.181896e-10	3.188883e-10	3.1859224e-10	0.06166323	0.016115358	3.1840697e-10	3.1898323e-10	3.1866457e-10	0.008135657	0.05938293	3.1787784e-10	3.1904346e-10	0.050401736	3.177966e-10	3.1704403e-10	0.08624663	3.1862993e-10	3.1908057e-10	0.04770136	0.01618996	3.1731628e-10	3.1783903e-10	3.177269e-10	3.1812591e-10	3.175191e-10	3.183086e-10	3.188664e-10	3.1766995e-10
11x21	1.3792446e-10	1.3785134e-10	1.3760676e-10	1.3812848e-10	0.013531125	1.3837821e-10	1.383154e-10	1.3817722e-10	1.3815508e-10	0.017507777	1.3790445e-10	0.62621486	0.17892662	0.004420304	1.3833651e-10	1.3779955e-10	1.3809372e-10	0.01884579	1.3807264e-10	1.3777511e-10	1.3800945e-10	0.030915428	1.3838533e-10	0.026561398	1.3807105e-10	1.3766005e-10	1.376493e-10	0.0028900548	1.3802208e-10	0.037724506	1.3800391e-10	1.3801367e-10	0.022779703	1.3770365e-10	0.005160909	1.3827742e-10	1.3789868e-10	1.3791734e-10	1.3790077e-10	1.384347e-10	0.014521515
11x22	0.012792232	5.070869e-10	0.03733861	5.0771887e-10	5.0699983e-10	5.0851356e-10	5.0884924e-10	5.0744875e-10	5.0642285e-10	5.0724847e-10	5.0830706e-10	0.6165627	0.27347	5.070037e-10	5.078457e-10	5.0706656e-10	5.082479e-10	0.0009119134	5.0747295e-10	0.02828557	5.078496e-10	5.0935905e-10	0.005585845	5.0650106e-10	5.077798e-10	5.0720295e-10	0.025053013	5.0766946e-10	5.071005e-10	5.0616694e-10	5.061138e-10	5.080589e-10	5.080453e-10	5.065523e-10	5.0612636e-10	5.077634e-10	5.0655713e-10	5.0718557e-10	5.0600574e-10	5.080492e-10	5.077131e-10
11x23	3.9398526e-10	3.9505002e-10	0.04683889	3.9525577e-10	3.9483156e-10	3.9556575e-10	3.9586914e-10	3.9464634e-10	0.00082006975	0.0129618095	3.9414536e-10	0.6674623	0.17191452	3.9460193e-10	3.9521583e-10	3.9535078e-10	3.9463055e-10	0.020448275	3.9526407e-10	3.9385525e-10	3.9477732e-10	0.03896247	3.9585785e-10	3.955295e-10	3.9546613e-10	3.952965e-10	3.9513517e-10	3.947284e-10	3.9471484e-10	0.01601165	3.951887e-10	3.9407244e-10	3.9397022e-10	3.9441456e-10	0.024580006	3.940627e-10	3.9474948e-10	3.9620077e-10	3.9520073e-10	3.9467046e-10	3.9466067e-10
11x24	1.798284e-10	1.8013872e-10	1.8063073e-10	1.803739e-10	1.8042035e-10	1.806769e-10	0.028583799	1.8033605e-10	0.022194998	1.8068758e-10	0.0025433265	0.6128155	0.15287462	1.8023975e-10	1.7995877e-10	1.8054117e-10	1.8046646e-10	0.02443456	1.804014e-10	0.0031757408	0.0016534408	1.80861e-10	1.8048059e-10	0.11871381	1.8058077e-10	1.8034603e-10	1.7982325e-10	1.8016691e-10	1.8008822e-10	0.018948862	1.8029718e-10	1.8041243e-10	1.7992068e-10	1.7987266e-10	1.8014835e-10	1.8092243e-10	1.8063935e-10	1.807548e-10	1.8049158e-10	1.8044682e-10	0.014061313
11x25	2.8028127e-10	0.01746364	0.007850242	2.802957e-10	2.8086353e-10	0.031453934	0.006327822	2.8072802e-10	2.8109237e-10	2.8033903e-10	0.021046992	0.37427726	0.29883224	0.014538173	2.8049466e-10	2.805214e-10	2.8177352e-10	2.8122216e-10	2.8082228e-10	0.027788373	2.8178537e-10	2.8184127e-10	0.15184295	2.8140135e-10	2.8135463e-10	2.8128597e-10	2.797157e-10	0.0206749	2.810157e-10	2.807987e-10	2.8016206e-10	2.801156e-10	0.003731118	2.803743e-10	0.008078654	2.809771e-10	0.016093696	2.812908e-10	2.808287e-10	2.8106129e-10	2.8020217e-10
11x26	3.721637e-10	0.031368516	3.7314954e-10	3.726339e-10	0.08139738	3.731595e-10	3.731047e-10	0.0207098	3.7290193e-10	3.7274692e-10	0.021204166	0.4644261	0.14365365	3.719061e-10	3.7137446e-10	3.723277e-10	3.7322714e-10	0.010585282	3.7280307e-10	0.0041613225	0.11950814	0.024460485	3.7197134e-10	3.7339443e-10	3.7212747e-10	3.723071e-10	3.7131e-10	0.025005164	3.726744e-10	0.021979703	3.7208983e-10	3.71145e-10	3.7199266e-10	3.7202244e-10	3.7363523e-10	0.03154028	3.730101e-10	3.7370296e-10	3.7251094e-10	3.7262182e-10	3.722233e-10
11x27	4.2986975e-10	4.3017895e-10	4.3055082e-10	4.2974188e-10	4.3039974e-10	4.3133414e-10	0.110773705	0.05217421	4.3175802e-10	0.00094508904	4.2932158e-10	0.31747505	0.031629834	4.306502e-10	0.059327856	4.2933385e-10	4.2967302e-10	0.04351274	4.3159498e-10	4.3030207e-10	0.08123934	4.2933632e-10	4.300559e-10	4.2907516e-10	4.315308e-10	0.11507853	4.3002638e-10	4.3136458e-10	0.14493003	4.3017978e-10	4.2938053e-10	4.2948128e-10	4.2915535e-10	4.2869885e-10	4.307233e-10	4.2907924e-10	0.0429136	4.30449e-10	4.3028972e-10	4.2951734e-10	4.289663e-10
11x28	4.664537e-10	0.009308069	0.0078049744	4.667438e-10	0.045440614	4.6773124e-10	0.08346743	4.6608284e-10	4.6438975e-10	4.6428877e-10	4.6449516e-10	0.31953517	0.1871378	0.0026137887	4.665284e-10	4.6657916e-10	4.658367e-10	4.657682e-10	4.658775e-10	0.016961295	4.6676607e-10	4.6705995e-10	0.1898779	0.05246767	4.6577625e-10	4.6776694e-10	4.6499862e-10	4.6524617e-10	4.6506163e-10	4.6494014e-10	4.6543344e-10	0.038058214	4.6472556e-10	4.658722e-10	4.6796766e-10	4.6562704e-10	0.04732704	4.6589527e-10	4.6455273e-10	4.6585447e-10	4.6506962e-10
12x12	2.6368954e-10	0.0067146397	2.6342614e-10	2.6282793e-10	2.6367597e-10	2.6346836e-10	0.023556832	2.6295827e-10	2.637635e-10	0.018014718	2.6356636e-10	0.7565969	0.11578825	0.03476918	2.638888e-10	2.625283e-10	2.628966e-10	2.6272315e-10	2.6336133e-10	2.6294575e-10	2.6402372e-10	2.6318558e-10	2.632378e-10	2.6322874e-10	2.627507e-10	2.6319613e-10	2.6310878e-10	2.6207952e-10	2.630596e-10	2.6261343e-10	2.6352717e-10	0.014935842	2.6290714e-10	0.029623628	2.6327296e-10	2.630571e-10	2.633528e-10	2.6328448e-10	2.6302652e-10	2.633071e-10	2.6324987e-10
12x13	2.1973214e-10	2.202911e-10	2.1999844e-10	2.2001814e-10	2.202369e-10	0.006573894	2.2055933e-10	2.1949671e-10	0.007645951	2.2116509e-10	2.2091255e-10	0.8667925	0.10582585	2.2055723e-10	2.2079798e-10	2.2118113e-10	0.013161845	2.2087716e-10	2.2012224e-10	2.1999298e-10	2.2039912e-10	2.2003788e-10	2.2011973e-10	2.199892e-10	2.2024235e-10	2.2018146e-10	2.1972082e-10	2.1984196e-10	2.1950845e-10	2.1960768e-10	2.202726e-10	2.1994598e-10	2.2000514e-10	2.2017682e-10	2.198797e-10	2.1963241e-10	2.201252e-10	2.1952058e-10	2.1959051e-10	2.2006306e-10	2.2011092e-10
12x14	0.005968506	2.1951226e-10	2.1958219e-10	2.1914705e-10	0.024231013	2.1954326e-10	0.016458392	2.19104e-10	0.015720135	2.1896321e-10	2.1899997e-10	0.70684755	0.182185	0.015665026	2.1892187e-10	2.1892439e-10	2.1965006e-10	2.1856557e-10	2.1922063e-10	2.190827e-10	0.019458283	0.004116546	2.1928796e-10	2.1861683e-10	2.189181e-10	2.1893314e-10	2.1877285e-10	2.1832224e-10	2.1874408e-10	2.1884838e-10	2.1896489e-10	2.1864187e-10	2.1847178e-10	2.1890058e-10	2.1913994e-10	2.1877118e-10	2.1895111e-10	2.1976236e-10	2.1874282e-10	0.009349524	2.1859059e-10
12x15	3.663196e-10	3.6709039e-10	3.6654396e-10	3.6786982e-10	3.675668e-10	3.6786982e-10	3.6719752e-10	3.6728298e-10	3.6732084e-10	0.012107485	3.6657544e-10	0.79344577	0.108708166	3.6803896e-10	3.6798348e-10	3.678277e-10	3.6846318e-10	0.011040254	3.675528e-10	3.6914902e-10	3.689984e-10	0.009037604	3.6774633e-10	0.0052230386	3.6782208e-10	3.6784595e-10	3.6747078e-10	0.009498794	3.6721295e-10	0.029618463	3.6792244e-10	3.6725215e-10	3.6651251e-10	3.6735162e-10	3.6748268e-10	3.6743852e-10	3.6809508e-10	0.002353337	0.018967185	3.6822287e-10	3.6690978e-10
12x16	2.4753047e-10	2.4810382e-10	2.4820085e-10	2.4797184e-10	2.4891864e-10	0.062124852	2.4900174e-10	2.4849597e-10	2.477142e-10	2.4841493e-10	2.4898605e-10	0.8619879	0.024412176	2.476065e-10	2.484173e-10	2.4779878e-10	2.4872593e-10	2.4741625e-10	0.01651616	2.480532e-10	2.4867708e-10	0.013463088	2.481862e-10	2.4784935e-10	2.4860927e-10	2.4847605e-10	2.4853813e-10	2.478451e-10	2.4751726e-10	0.010054544	2.4792218e-10	2.481592e-10	2.4754462e-10	2.4804375e-10	2.4866947e-10	2.4750071e-10	2.484007e-10	0.011441291	2.4818333e-10	2.4852012e-10	2.4739924e-10
12x17	2.911424e-10	2.9143127e-10	2.919498e-10	2.9174996e-10	2.915358e-10	2.9262884e-10	0.03272907	2.9109407e-10	2.9156694e-10	2.9185906e-10	0.030139633	0.8522876	1.1907819e-09	2.921264e-10	2.9248096e-10	2.917622e-10	2.9227742e-10	2.9083266e-10	2.91903e-10	0.007903741	2.9177114e-10	0.021345368	2.918329e-10	2.90831e-10	2.9145963e-10	2.9125902e-10	2.9136013e-10	2.9103078e-10	2.9193867e-10	0.046603706	2.9088482e-10	2.9063082e-10	2.9124902e-10	2.9102856e-10	2.9076447e-10	2.905161e-10	2.9125846e-10	0.008990806	2.9103522e-10	2.9144237e-10	2.9181174e-10
12x18	3.1755348e-10	0.0023139948	3.175759e-10	3.1711586e-10	3.183012e-10	0.035147104	3.1848457e-10	3.17688e-10	0.0249811	3.1712738e-10	3.1774616e-10	0.7641346	0.09316668	3.1803415e-10	3.1807054e-10	3.1880368e-10	3.179165e-10	3.180208e-10	3.1764194e-10	0.026506877	3.178468e-10	3.1871913e-10	3.1748626e-10	0.029673133	3.1764982e-10	3.1682446e-10	3.1689218e-10	0.015937949	0.003989976	0.0041486854	3.1699374e-10	3.17479e-10	3.165418e-10	3.1670785e-10	3.1722297e-10	3.176298e-10	3.1738698e-10	3.1659975e-10	3.1654057e-10	3.178565e-10	3.173458e-10
12x19	1.812735e-10	1.8120781e-10	1.8137553e-10	1.8124169e-10	1.8154374e-10	0.04721741	0.017300354	1.8114146e-10	0.038975824	1.8136272e-10	0.01685986	0.609808	0.10968541	0.0084927045	1.814513e-10	1.8139144e-10	1.8130118e-10	0.03508856	1.814032e-10	0.013306606	1.8144161e-10	0.04307385	1.817693e-10	1.8107792e-10	1.8131326e-10	1.8140771e-10	1.8082423e-10	1.8093359e-10	1.8155134e-10	0.015810817	1.8131431e-10	1.8178281e-10	1.8139559e-10	1.8106894e-10	0.023749216	1.8164419e-10	0.020631349	1.8145373e-10	1.8100263e-10	1.8143642e-10	1.8154996e-10
12x20	2.7649505e-10	0.040893603	3.3729877e-10	2.7609404e-10	0.026738146	0.031483013	0.013861953	0.030346565	2.760898e-10	2.7516192e-10	2.7459987e-10	0.5093572	0.18079409	0.019651003	2.7498562e-10	2.7541291e-10	2.7642755e-10	2.763079e-10	0.0063855466	2.7594713e-10	0.05728814	2.7646657e-10	2.7609925e-10	0.029194746	2.7624517e-10	2.7499086e-10	2.7597397e-10	2.7531835e-10	2.7487967e-10	0.009647223	2.755926e-10	0.020928495	2.7483357e-10	2.7571406e-10	2.7494734e-10	2.7492061e-10	2.7471564e-10	0.023430284	2.7559838e-10	2.7539926e-10	2.7427272e-10
12x21	0.012151904	2.2147274e-10	2.2129246e-10	2.2170987e-10	2.221645e-10	2.2190996e-10	2.220967e-10	2.2107055e-10	0.018532896	0.0014842387	2.2158683e-10	0.69974834	0.17391065	2.2113338e-10	2.2116416e-10	2.2111735e-10	2.2126713e-10	0.041703936	2.2174793e-10	0.015483909	2.2127429e-10	2.2129751e-10	2.2088298e-10	2.216384e-10	2.2100435e-10	2.2092511e-10	2.2144529e-10	2.219303e-10	2.215247e-10	0.033149716	2.2128527e-10	2.2168829e-10	2.2118356e-10	2.2128104e-10	0.003834418	2.2123675e-10	2.219341e-10	2.2218907e-10	2.2135661e-10	2.2127851e-10	2.217568e-10
12x22	0.012858066	2.6829414e-10	0.007847091	2.6825933e-10	0.0017941074	2.6768432e-10	2.6785185e-10	2.6766134e-10	0.026536109	2.678309e-10	2.6737765e-10	0.6556614	0.26341316	2.6683253e-10	2.6738836e-10	2.669883e-10	2.685506e-10	2.6738275e-10	2.6766697e-10	2.6657307e-10	0.0158686	2.6836372e-10	2.680987e-10	2.674613e-10	2.6787686e-10	2.676435e-10	2.6685137e-10	2.6755465e-10	2.678355e-10	0.016021503	2.6723745e-10	2.6726393e-10	2.6711616e-10	2.6736083e-10	2.6766392e-10	2.668081e-10	2.6767666e-10	2.6666208e-10	2.677538e-10	2.672665e-10	2.6728586e-10
12x23	0.01078942	2.9775502e-10	2.99124e-10	2.9842703e-10	2.992638e-10	2.986753e-10	0.024693796	2.973855e-10	2.9856426e-10	2.9876307e-10	0.00853914	0.78944653	0.12229638	2.9825917e-10	2.9781974e-10	2.9864228e-10	0.04017926	2.9834965e-10	2.9774533e-10	2.984202e-10	2.9911773e-10	2.9959446e-10	2.994768e-10	2.9924382e-10	2.98787e-10	2.980374e-10	2.9848055e-10	2.9796068e-10	2.9907948e-10	0.0040555443	2.9860184e-10	2.9790156e-10	2.984982e-10	2.9821137e-10	2.9735372e-10	2.974649e-10	2.973061e-10	2.9845265e-10	2.9753358e-10	2.974723e-10	2.9849592e-10
12x24	3.3676772e-10	0.0056887534	0.01348394	3.379401e-10	0.0196501	0.016836273	0.009509804	0.08161677	3.3712186e-10	3.369528e-10	3.3588055e-10	0.5946683	0.087783575	3.3655648e-10	0.0014681267	3.3649872e-10	0.09679418	3.3734374e-10	3.3624334e-10	0.020728307	0.042964477	3.370402e-10	3.369174e-10	3.3751493e-10	3.371386e-10	3.3692965e-10	3.3549766e-10	3.3676067e-10	3.372183e-10	0.008807355	3.3581588e-10	3.3576716e-10	3.3592154e-10	3.3596834e-10	3.3650513e-10	3.3676772e-10	3.354663e-10	3.3595937e-10	3.3570569e-10	3.3575756e-10	3.3612538e-10
12x25	3.0114067e-10	3.013504e-10	3.0275324e-10	3.028601e-10	0.11887053	0.055014122	3.0276362e-10	0.014305197	3.01753e-10	3.0173e-10	0.026716579	0.33483967	0.24544697	3.0253042e-10	3.014832e-10	0.0027771534	3.025812e-10	3.0246178e-10	3.0207145e-10	3.0095348e-10	3.0266778e-10	0.09159735	3.0319186e-10	0.027682757	3.0231467e-10	3.0157637e-10	3.0188888e-10	3.0245945e-10	3.033243e-10	0.027363677	3.02068e-10	3.025333e-10	0.026901733	0.0074978694	0.020986473	3.0248887e-10	3.0172595e-10	3.0125155e-10	3.0148953e-10	3.017386e-10	3.0221725e-10
12x26	2.4655689e-10	2.4652022e-10	2.4663543e-10	2.4697813e-10	0.013256215	2.4639094e-10	0.003001568	2.45583e-10	2.4623825e-10	2.4576013e-10	2.4571326e-10	0.6791908	0.22507901	2.4642055e-10	2.469334e-10	2.467818e-10	2.4694516e-10	2.4683355e-10	2.4599509e-10	0.012945913	2.471643e-10	0.053331602	2.4670083e-10	2.4653854e-10	2.4619176e-10	2.466293e-10	2.4638483e-10	2.468204e-10	2.4643937e-10	2.4590596e-10	2.4687924e-10	2.471049e-10	2.4614152e-10	2.4663496e-10	0.013194939	2.4647132e-10	2.469075e-10	2.4643276e-10	2.4608238e-10	2.467766e-10	2.4663685e-10
12x27	5.1633625e-10	5.163304e-10	5.164013e-10	0.03096722	5.1663673e-10	5.1716814e-10	5.16355e-10	5.163491e-10	5.173596e-10	0.019032665	5.168418e-10	0.5556356	0.05331328	0.02275398	0.01786186	0.002991661	5.170123e-10	5.1762705e-10	5.1571813e-10	5.155038e-10	5.176399e-10	5.170922e-10	5.1678956e-10	0.24762371	5.1656385e-10	5.1759647e-10	5.1554017e-10	5.166683e-10	5.167491e-10	5.1627524e-10	5.1748295e-10	5.163707e-10	5.1634513e-10	5.170123e-10	5.1818416e-10	5.160655e-10	5.177149e-10	5.162979e-10	5.1566207e-10	0.049819987	5.1724214e-10
12x28	5.985171e-10	5.974803e-10	5.977197e-10	5.986919e-10	6.0006483e-10	0.033781674	6.011176e-10	5.990014e-10	0.017120015	0.018938454	0.004312181	0.61127573	0.14662682	5.9907335e-10	5.9870897e-10	0.04926851	5.9974675e-10	6.0001565e-10	5.975875e-10	5.9711347e-10	0.044709727	6.0099153e-10	5.999e-10	6.0174504e-10	5.984738e-10	5.9960037e-10	5.977106e-10	5.988312e-10	0.07396685	5.997914e-10	5.9916133e-10	5.9879574e-10	5.980732e-10	5.98039e-10	5.9851146e-10	5.981006e-10	5.9918764e-10	5.98532e-10	5.974507e-10	5.969575e-10	5.9839844e-10
13x12	3.772819e-10	3.7806927e-10	3.7808945e-10	3.777161e-10	3.798894e-10	3.7805412e-10	3.7782127e-10	3.7788833e-10	3.7895512e-10	3.7785297e-10	3.7812478e-10	0.8915545	3.8007275e-10	0.039208114	3.7925232e-10	3.7801087e-10	3.775245e-10	0.06185432	3.7789122e-10	3.7811257e-10	3.779114e-10	3.7865094e-10	3.7899994e-10	3.778811e-10	3.775346e-10	3.785903e-10	3.787629e-10	3.7885756e-10	3.7917275e-10	3.7780545e-10	3.78833e-10	3.7933695e-10	0.007383151	3.7959172e-10	3.7823658e-10	3.790585e-10	3.7748057e-10	3.7822434e-10	3.788691e-10	3.7895728e-10	3.7909392e-10
13x13	3.68321e-10	3.6942e-10	3.6804854e-10	3.6843978e-10	0.025961159	3.70006e-10	3.6879344e-10	3.6877937e-10	0.017839499	3.6833436e-10	3.6900663e-10	0.95379794	0.0024013561	3.6886444e-10	3.691657e-10	3.694193e-10	3.6979078e-10	3.6960465e-10	3.6931924e-10	3.6851985e-10	3.7009776e-10	3.6812153e-10	3.691946e-10	3.6904746e-10	3.6866823e-10	3.6848827e-10	3.6858175e-10	3.6991848e-10	3.6936013e-10	3.7021777e-10	3.6932135e-10	3.6833786e-10	3.6836106e-10	3.6793837e-10	3.69482e-10	3.683758e-10	3.6950595e-10	3.6897074e-10	3.6801415e-10	3.685002e-10	3.6880327e-10
13x14	2.763746e-10	2.7715166e-10	2.7652383e-10	2.7710617e-10	0.027333055	0.009464097	2.7718916e-10	0.0067112506	0.004794193	2.7668104e-10	2.7621438e-10	0.7517308	0.14606005	2.770359e-10	2.769693e-10	2.7715005e-10	2.7677974e-10	2.7637037e-10	2.774346e-10	0.008210389	2.7733513e-10	2.7818597e-10	0.024909178	2.7720184e-10	2.768399e-10	2.7715005e-10	2.7720345e-10	0.0040223133	2.7737165e-10	0.0140170595	2.7692337e-10	2.7702163e-10	2.7718283e-10	2.7684732e-10	2.7771255e-10	2.7624705e-10	0.0027477378	2.7822894e-10	2.7672167e-10	2.774399e-10	2.765117e-10
13x15	2.2667669e-10	2.261606e-10	2.268787e-10	2.2643211e-10	2.2664857e-10	2.266244e-10	2.2619427e-10	2.2621799e-10	0.0011728377	2.2673853e-10	2.2645803e-10	0.8766565	0.100457504	2.2679174e-10	2.2706702e-10	2.270397e-10	2.2687394e-10	2.2725029e-10	2.2656257e-10	2.2666286e-10	2.2625511e-10	2.2679389e-10	2.2661358e-10	2.2676448e-10	2.2711337e-10	2.2619816e-10	2.2676792e-10	2.2681249e-10	2.2606185e-10	0.0033861892	2.2649346e-10	2.2689557e-10	2.2662783e-10	2.2614552e-10	2.2672858e-10	2.2690985e-10	2.2720044e-10	2.267117e-10	2.2672772e-10	2.2680643e-10	0.01832693
13x16	2.7668598e-10	0.0006041024	2.7677308e-10	2.7597552e-10	0.010389397	0.024354294	2.7651295e-10	2.7615718e-10	2.7657363e-10	2.7585448e-10	0.017970081	0.6486925	0.16403347	0.022524184	2.7582764e-10	2.7605185e-10	0.03458223	2.7688662e-10	2.76359e-10	2.7627522e-10	2.7740676e-10	0.030879196	2.766786e-10	2.7610556e-10	2.7589553e-10	2.755258e-10	2.758708e-10	0.0042731417	2.7730837e-10	0.0024727453	2.7689295e-10	2.7624567e-10	0.00822254	2.7622882e-10	0.031002127	2.7663216e-10	2.7648078e-10	2.7636005e-10	2.768111e-10	2.7739883e-10	2.756194e-10
13x17	3.1540795e-10	3.153851e-10	0.008992024	3.1665454e-10	3.168388e-10	3.171889e-10	0.0013617337	3.16727e-10	0.022321593	3.1588782e-10	3.1647157e-10	0.54522264	0.22200175	3.1580646e-10	3.1556924e-10	3.1582575e-10	3.1664546e-10	3.1687203e-10	0.04649964	3.1507125e-10	0.04950708	3.1730807e-10	3.1693004e-10	3.1550665e-10	3.163424e-10	3.1560715e-10	3.1632552e-10	3.1640096e-10	3.156619e-10	0.06566574	3.1702196e-10	0.03842785	3.166243e-10	3.163943e-10	3.1630262e-10	3.1665817e-10	3.172264e-10	3.1665634e-10	3.1569386e-10	3.164432e-10	3.152594e-10
13x18	2.6236882e-10	2.6225175e-10	2.6211522e-10	2.6198926e-10	2.6318026e-10	0.020366346	2.6241787e-10	2.6226177e-10	0.0027984662	2.625145e-10	2.6144814e-10	0.69385326	0.11686428	2.6162025e-10	2.6241787e-10	0.012585079	2.6240737e-10	2.6189584e-10	2.627434e-10	2.616607e-10	2.6267677e-10	2.6275995e-10	0.06704817	2.6149405e-10	2.6177696e-10	2.6189634e-10	2.6174005e-10	2.6175104e-10	0.029616907	0.0054998193	2.6280655e-10	0.038733665	2.6211774e-10	2.6235233e-10	2.6197677e-10	2.6199828e-10	2.6222124e-10	2.6245442e-10	2.6202424e-10	0.012634042	2.6121985e-10
13x19	3.331287e-10	3.3319225e-10	3.3272418e-10	3.3368197e-10	3.3296607e-10	3.322042e-10	3.3340902e-10	3.330823e-10	3.332876e-10	3.334453e-10	3.3337913e-10	0.7523424	0.22799854	3.337927e-10	3.3274578e-10	3.3321004e-10	3.3327804e-10	3.3278577e-10	3.333677e-10	3.3369466e-10	3.3270134e-10	3.3207245e-10	3.327813e-10	3.3222575e-10	3.3290573e-10	3.3249964e-10	3.3332956e-10	0.0069412054	3.3433942e-10	3.3368386e-10	3.3338804e-10	3.3295272e-10	3.3220612e-10	3.3197428e-10	3.3416278e-10	3.3236455e-10	3.3350572e-10	0.012717793	3.3290068e-10	3.3282893e-10	3.3263153e-10
13x20	0.017253868	2.7545424e-10	2.7585859e-10	2.7575178e-10	2.7487482e-10	2.7536073e-10	2.7484284e-10	2.7593905e-10	0.016999464	2.7593222e-10	2.7572442e-10	0.78309965	0.17528123	2.7537597e-10	2.7493618e-10	2.7478883e-10	2.7552938e-10	2.7520952e-10	2.7555302e-10	2.753996e-10	2.7546265e-10	2.7513813e-10	2.7549993e-10	2.7535602e-10	2.7487113e-10	2.7483654e-10	2.7563396e-10	2.7590963e-10	2.755378e-10	0.00736581	2.759554e-10	2.7471705e-10	2.7571442e-10	2.7485436e-10	2.753124e-10	2.748675e-10	2.7462643e-10	2.758233e-10	2.7557354e-10	2.7476946e-10	2.7524472e-10
13x21	2.0110456e-10	2.0109037e-10	2.0098492e-10	2.0119127e-10	0.028604995	2.0174462e-10	2.016619e-10	2.0163037e-10	0.00042068178	0.001557109	0.02230245	0.58276427	0.21584128	2.0050363e-10	2.0074586e-10	2.0119088e-10	0.04942584	0.012001097	2.0144585e-10	0.005398258	2.0148275e-10	0.035520423	2.0145853e-10	2.0131563e-10	2.0121467e-10	2.0079181e-10	2.0104818e-10	0.00951993	2.0128914e-10	0.0335303	2.0079449e-10	2.0129298e-10	2.0123425e-10	2.0052007e-10	2.0172845e-10	2.0051891e-10	0.0031133944	2.0104128e-10	2.0088757e-10	2.0099411e-10	2.0119663e-10
13x22	0.010346608	3.4575665e-10	3.4659456e-10	3.4573355e-10	3.4785486e-10	3.4572303e-10	3.466825e-10	3.4649542e-10	3.4769698e-10	3.459018e-10	0.022758186	0.71104467	0.23401602	3.4613476e-10	3.458886e-10	3.4735165e-10	3.4574676e-10	3.4722514e-10	3.4679026e-10	0.015926644	3.4559905e-10	3.4605155e-10	3.4588926e-10	3.4614334e-10	3.4648615e-10	3.4637054e-10	3.468055e-10	3.4766914e-10	3.467612e-10	0.0059078587	3.4661438e-10	3.4694908e-10	3.4694975e-10	3.4587735e-10	3.4566106e-10	3.455938e-10	3.4622388e-10	3.454475e-10	3.4689018e-10	3.462774e-10	3.465324e-10
13x23	5.5215693e-10	5.501365e-10	5.5114896e-10	5.5228544e-10	0.024231223	5.505826e-10	5.522886e-10	5.517832e-10	5.5079064e-10	5.514066e-10	5.524519e-10	0.7671434	0.123919554	5.525678e-10	5.5156746e-10	5.522328e-10	5.525584e-10	0.027151182	5.5227495e-10	5.510701e-10	5.5231175e-10	0.045921057	5.5064453e-10	5.51558e-10	5.5006094e-10	5.501344e-10	5.510165e-10	5.5283034e-10	5.5247823e-10	0.0022676215	5.5187266e-10	5.50147e-10	5.4950516e-10	5.497641e-10	5.523866e-10	5.5005467e-10	0.009365905	5.506677e-10	5.51819e-10	5.507045e-10	5.521664e-10
13x24	3.7961545e-10	3.800045e-10	3.8041714e-10	3.8086795e-10	3.8097842e-10	3.809348e-10	3.8079462e-10	3.8120374e-10	3.8089193e-10	0.010951749	3.8186815e-10	0.6714173	0.30704147	3.7960168e-10	3.803068e-10	3.8030976e-10	3.796082e-10	3.792456e-10	3.801995e-10	3.8062903e-10	3.792037e-10	3.7891376e-10	3.8032064e-10	3.7905545e-10	3.8039244e-10	3.7979145e-10	3.7920658e-10	0.010589458	3.804113e-10	3.8045123e-10	3.8016254e-10	3.793925e-10	3.800574e-10	3.7979e-10	3.7901282e-10	3.796495e-10	3.795778e-10	3.7997475e-10	3.8015743e-10	3.8011463e-10	3.791979e-10
13x25	3.422214e-10	3.4208888e-10	3.4340092e-10	3.426126e-10	0.01105373	0.012848996	0.032043025	3.4243358e-10	0.01469728	3.4200737e-10	3.429493e-10	0.55309635	0.19884916	3.441898e-10	3.4377973e-10	3.4306577e-10	3.4217568e-10	3.4304354e-10	3.4224681e-10	3.4255834e-10	3.4340947e-10	0.08890809	0.012856054	3.4230035e-10	3.4282635e-10	3.4302255e-10	3.4216657e-10	0.029904315	3.433669e-10	3.4329156e-10	3.4206607e-10	3.4199105e-10	0.029242001	3.4176018e-10	3.4433031e-10	3.4201453e-10	3.435392e-10	0.01650104	3.429696e-10	3.4250217e-10	3.4298986e-10
13x26	4.909493e-10	0.013266035	4.9070314e-10	4.908183e-10	4.8967275e-10	4.895019e-10	4.889569e-10	4.9051874e-10	4.911554e-10	4.907153e-10	4.9243293e-10	0.7167181	0.27001598	4.9182003e-10	4.9145993e-10	4.9101484e-10	4.894262e-10	4.91623e-10	4.90559e-10	4.912537e-10	4.9038684e-10	4.905169e-10	4.892163e-10	4.9079857e-10	4.895345e-10	4.8914817e-10	4.910748e-10	4.902194e-10	4.9013066e-10	4.9129406e-10	4.8963544e-10	4.9073773e-10	4.8982873e-10	4.9120313e-10	4.89529e-10	4.90428e-10	4.907892e-10	4.90297e-10	4.902877e-10	4.892452e-10	4.902232e-10
13x27	3.5452583e-10	0.008575173	3.5369843e-10	3.54173e-10	3.5518777e-10	3.5466988e-10	3.5451972e-10	3.5515457e-10	3.542987e-10	3.543122e-10	0.00012428522	0.7621863	0.15273768	0.025759865	3.5404332e-10	3.5355474e-10	0.015633853	0.029949551	3.5508546e-10	3.5433517e-10	3.556691e-10	3.5514436e-10	3.5458125e-10	3.5377531e-10	3.5370987e-10	3.536013e-10	3.5428313e-10	0.005033329	3.5387115e-10	3.5490805e-10	3.5432637e-10	3.5474904e-10	3.5436018e-10	3.5349068e-10	3.53911e-10	3.54586e-10	3.5414935e-10	3.5357228e-10	3.5377198e-10	3.536694e-10	3.543879e-10
13x28	0.01819514	4.6413812e-10	4.634923e-10	4.6401244e-10	0.030147282	0.042599753	0.03495363	4.6374077e-10	0.040313207	4.6355508e-10	4.6408594e-10	0.5841786	0.09016761	4.64495e-10	4.6488147e-10	4.634278e-10	4.62941e-10	4.6319712e-10	4.6280502e-10	4.6344278e-10	4.6388232e-10	0.080391794	4.6401333e-10	4.6444276e-10	4.626691e-10	4.6325455e-10	4.6207824e-10	4.640328e-10	4.6315562e-10	0.043807663	4.6279092e-10	4.6312645e-10	4.6266033e-10	4.6304607e-10	4.6468554e-10	4.6298337e-10	4.6491158e-10	0.035245273	4.6299578e-10	4.6342605e-10	4.633182e-10
14x13	5.0546e-10	5.071906e-10	5.080398e-10	5.0754384e-10	5.067719e-10	5.0761456e-10	0.04621147	5.055304e-10	5.0557186e-10	5.060967e-10	5.062261e-10	0.68451667	0.18158026	5.070968e-10	5.073116e-10	5.062483e-10	5.0678156e-10	5.0638355e-10	5.063488e-10	0.011279961	5.067526e-10	0.016859677	5.063516e-10	5.072535e-10	5.068377e-10	5.0683574e-10	5.068135e-10	0.016176078	5.068415e-10	0.022484833	5.0693627e-10	5.071471e-10	0.020891057	5.056355e-10	5.0676613e-10	5.0540316e-10	5.066144e-10	5.0635646e-10	5.060823e-10	5.053299e-10	5.0576093e-10
14x14	0.01706145	2.605285e-10	2.6005287e-10	2.6017938e-10	2.6091884e-10	0.01142031	2.6069102e-10	2.607686e-10	2.608248e-10	0.0037091908	2.6085864e-10	0.81335396	0.11350021	2.6091287e-10	2.6019129e-10	2.607691e-10	2.6080194e-10	0.0033015613	2.6005884e-10	0.01056903	0.0061083185	2.6100647e-10	2.6079147e-10	2.6053446e-10	2.609532e-10	2.604763e-10	2.606761e-10	0.0027058348	2.60301e-10	0.013661617	2.6081884e-10	2.6051755e-10	2.6070296e-10	2.5984512e-10	2.6120267e-10	2.6025085e-10	0.0046086125	2.6123106e-10	2.6026475e-10	2.605896e-10	2.6081884e-10
14x15	2.7164238e-10	2.7143468e-10	2.7121475e-10	2.712132e-10	2.7064578e-10	2.7062358e-10	2.7069946e-10	2.716035e-10	2.7211686e-10	0.007549823	2.7082706e-10	0.67769134	0.30231887	2.7257813e-10	2.710508e-10	2.7183933e-10	2.7115113e-10	2.710001e-10	2.7136737e-10	2.7159727e-10	2.7186473e-10	0.009554987	2.712825e-10	2.71603e-10	2.7083788e-10	2.7149372e-10	2.706902e-10	2.710239e-10	2.7146627e-10	0.0028850255	2.7140518e-10	2.7123337e-10	2.712344e-10	2.716465e-10	2.720385e-10	2.7129232e-10	2.7196378e-10	2.715196e-10	2.7123542e-10	2.7121577e-10	2.719648e-10
14x16	1.880089e-10	1.8789849e-10	1.8817034e-10	1.8810827e-10	1.8903512e-10	0.019829018	1.8890285e-10	0.007040497	0.01840412	1.8818291e-10	1.8795833e-10	0.719079	0.15261969	1.885134e-10	1.8871739e-10	0.0053389138	1.8863246e-10	0.024403619	1.8856555e-10	1.8793792e-10	1.885206e-10	0.02635829	1.8836568e-10	1.8827301e-10	1.8860008e-10	1.8858139e-10	1.8770396e-10	0.01704292	1.8839119e-10	1.8828056e-10	1.8865404e-10	0.009883864	1.8769358e-10	1.8842067e-10	1.8800711e-10	1.8797483e-10	1.8841995e-10	1.8816138e-10	1.8862958e-10	1.8838257e-10	1.8818364e-10
14x17	0.011315483	4.022814e-10	4.040709e-10	4.0272055e-10	0.0074780826	0.025395446	0.038518805	4.026568e-10	4.0175538e-10	4.014536e-10	4.0201756e-10	0.58399665	0.18790641	4.021625e-10	4.0351403e-10	4.0175385e-10	0.0006070521	4.030079e-10	4.0305712e-10	0.0019398489	0.07207686	4.0373035e-10	4.0326165e-10	4.030356e-10	4.0297407e-10	4.0310247e-10	4.027912e-10	0.04594875	4.018558e-10	4.0297332e-10	4.022607e-10	4.026207e-10	0.024816647	4.015838e-10	4.018458e-10	4.0215098e-10	4.019064e-10	4.013395e-10	4.0357023e-10	4.0311401e-10	4.021387e-10
14x18	2.1824671e-10	0.0033945388	2.1812062e-10	2.181485e-10	0.0019137878	0.047911536	2.1849161e-10	2.1817805e-10	2.1808859e-10	2.1849578e-10	0.0075441133	0.6568455	0.20464592	2.1878771e-10	2.1846079e-10	2.1884364e-10	2.1881567e-10	2.1928569e-10	2.1850621e-10	0.011641704	2.1886075e-10	2.1934009e-10	0.034772303	2.1793765e-10	2.185975e-10	2.1797464e-10	2.1815681e-10	0.0046639475	2.187973e-10	2.1874975e-10	2.1850789e-10	2.1835497e-10	2.1849288e-10	2.185208e-10	2.188478e-10	2.1811439e-10	2.1836791e-10	2.1860459e-10	0.02666663	2.1823757e-10	2.1875433e-10
14x19	3.423556e-10	3.4350023e-10	3.4361033e-10	3.4332076e-10	3.436654e-10	3.440235e-10	3.4471773e-10	3.4414094e-10	0.005820389	3.4404643e-10	3.4476905e-10	0.8204161	0.17376353	3.4401626e-10	3.4318393e-10	3.4326839e-10	3.4387718e-10	3.4346156e-10	3.433653e-10	3.4329325e-10	3.4330702e-10	3.4345113e-10	3.428947e-10	3.429078e-10	3.4362868e-10	3.4383912e-10	3.4383454e-10	3.4252998e-10	3.43326e-10	3.4414357e-10	3.4314926e-10	3.4331027e-10	3.441173e-10	3.43127e-10	3.43364e-10	3.4360706e-10	3.434734e-10	3.4290062e-10	3.4339218e-10	3.4240066e-10	3.4276268e-10
14x20	3.464553e-10	3.4573314e-10	3.4644143e-10	3.4609338e-10	3.4712933e-10	0.010802548	3.4591255e-10	0.0009090573	3.460577e-10	0.014117377	3.458591e-10	0.78032386	0.18101922	3.4564676e-10	3.4608807e-10	3.466384e-10	3.4598446e-10	3.456105e-10	3.4603725e-10	3.4527514e-10	3.46096e-10	3.463364e-10	3.4632777e-10	3.4575554e-10	3.4559403e-10	3.4615807e-10	3.453746e-10	0.012827917	3.4612835e-10	3.4530873e-10	3.4612177e-10	3.454286e-10	3.455327e-10	3.4543127e-10	3.453456e-10	3.45933e-10	3.4585448e-10	3.4529754e-10	3.4571732e-10	3.456039e-10	3.4649167e-10
14x21	2.4482805e-10	2.453975e-10	2.4466656e-10	2.4481267e-10	0.022469826	0.04395981	2.4561383e-10	0.031338032	0.009170876	2.4482527e-10	2.4473515e-10	0.67982984	0.11877636	0.017471548	2.4503036e-10	2.444436e-10	2.452225e-10	2.4536898e-10	2.4456437e-10	0.008852839	2.447977e-10	0.02824311	0.032800287	2.449168e-10	2.4435828e-10	2.442404e-10	2.4416538e-10	2.4512947e-10	2.4529784e-10	0.0070874235	2.447837e-10	2.4414862e-10	2.451533e-10	2.4501445e-10	2.444142e-10	2.441407e-10	2.4440766e-10	2.4496027e-10	2.4488878e-10	2.4489158e-10	2.4496774e-10
14x22	0.007743944	3.4244127e-10	3.420366e-10	3.4256997e-10	0.0044239224	3.4371597e-10	3.4333925e-10	0.012855721	3.4175093e-10	3.426216e-10	3.4224149e-10	0.7237911	0.23072505	3.4219513e-10	3.4217493e-10	3.4226758e-10	3.42376e-10	3.411765e-10	3.4163364e-10	3.4273534e-10	3.4305975e-10	0.0007657681	3.4236686e-10	3.4198896e-10	3.4189046e-10	3.416323e-10	3.4217035e-10	0.00784377	3.4264838e-10	0.011850717	3.4241515e-10	3.4122075e-10	3.420444e-10	3.4262748e-10	3.4216316e-10	3.4223824e-10	3.4194722e-10	3.4236555e-10	3.418657e-10	3.410262e-10	3.424158e-10
14x23	5.0912613e-10	5.0712573e-10	5.072128e-10	5.0708227e-10	5.091368e-10	0.023401966	5.095283e-10	5.068395e-10	5.066559e-10	5.078701e-10	5.0774807e-10	0.7463838	0.16639663	5.084362e-10	5.0796606e-10	5.069343e-10	5.083217e-10	5.0890475e-10	5.076464e-10	5.071393e-10	5.077694e-10	5.080571e-10	5.070049e-10	5.068888e-10	5.0752247e-10	5.067709e-10	5.0781296e-10	0.011927004	5.073483e-10	5.0793886e-10	5.080106e-10	5.078149e-10	5.0694493e-10	5.0651094e-10	5.0887755e-10	5.074731e-10	5.07935e-10	5.091242e-10	0.041925322	0.009965356	5.067216e-10
14x24	6.433635e-10	6.4346534e-10	6.4586425e-10	6.431083e-10	6.449607e-10	6.450665e-10	0.08014749	0.0030872654	0.008942889	6.445537e-10	6.4336714e-10	0.74407834	0.063988805	0.06792607	6.4414074e-10	6.444688e-10	0.0100537	0.0110205915	6.448931e-10	6.44207e-10	0.0015312923	6.453434e-10	6.448685e-10	6.443484e-10	6.4418615e-10	6.432481e-10	6.439896e-10	6.4645217e-10	6.434298e-10	0.009223528	6.443644e-10	6.437698e-10	6.4470734e-10	6.441825e-10	6.441444e-10	6.426791e-10	6.4376e-10	6.44711e-10	6.42331e-10	6.436544e-10	6.4220246e-10
14x25	2.5800642e-10	2.581147e-10	2.5756436e-10	2.575978e-10	0.020094875	0.106838	2.5854485e-10	2.5774421e-10	0.05771257	2.5781405e-10	2.5729432e-10	0.5808189	0.12036229	2.5804875e-10	2.5734095e-10	2.5784258e-10	2.5776686e-10	2.5736452e-10	2.5794342e-10	2.5720012e-10	2.579759e-10	0.07766203	2.583925e-10	2.5873528e-10	2.5772803e-10	2.582639e-10	2.5797048e-10	0.02913171	2.5772703e-10	2.5864053e-10	2.580955e-10	2.5879843e-10	2.575354e-10	2.5788882e-10	2.582777e-10	0.007379615	2.579459e-10	2.5792227e-10	2.5837132e-10	2.5798969e-10	2.570118e-10
14x26	0.016513934	4.06189e-10	0.010273614	4.0645173e-10	4.07039e-10	4.0651296e-10	4.064114e-10	4.0631298e-10	0.011568471	4.065851e-10	4.0732326e-10	0.7990958	0.16254817	4.0765047e-10	4.056447e-10	4.057484e-10	4.063556e-10	4.0677514e-10	4.051622e-10	4.0604883e-10	4.0519002e-10	4.0655562e-10	4.0540726e-10	4.0517303e-10	4.0497447e-10	4.0644166e-10	4.05357e-10	4.0713682e-10	4.0612935e-10	4.0560988e-10	4.0478215e-10	4.0643236e-10	4.0492196e-10	4.048216e-10	4.064773e-10	4.0579717e-10	4.063184e-10	4.0533227e-10	4.0595977e-10	4.0638815e-10	4.0498296e-10
14x27	4.8802795e-10	0.011979578	4.878101e-10	4.8871346e-10	4.8864357e-10	4.8839943e-10	4.8820853e-10	0.0021885268	4.8866033e-10	4.889373e-10	4.8742876e-10	0.7622278	0.19181299	0.018069496	4.9036714e-10	4.889745e-10	4.8893073e-10	4.90296e-10	4.8861654e-10	4.888562e-10	4.889512e-10	4.869456e-10	4.8766874e-10	4.8748366e-10	4.8913035e-10	4.8797577e-10	4.872745e-10	4.892572e-10	4.885299e-10	0.013721592	4.880809e-10	4.8910703e-10	4.875404e-10	4.875487e-10	4.904981e-10	4.899763e-10	4.889699e-10	4.8912663e-10	4.879339e-10	4.8889154e-10	4.88256e-10
14x28	7.198314e-10	7.1787354e-10	7.1809947e-10	7.1883266e-10	7.1760653e-10	7.187586e-10	7.178694e-10	7.2097606e-10	0.0049578436	7.2054573e-10	7.2013495e-10	0.66264623	0.21635751	7.208262e-10	7.1979983e-10	7.1780504e-10	7.196626e-10	7.2072714e-10	7.1876277e-10	0.058528103	7.177818e-10	7.203767e-10	7.2030115e-10	7.2044404e-10	7.1878875e-10	7.1862966e-10	7.177229e-10	7.1828443e-10	7.1883677e-10	0.013925751	7.190904e-10	7.2082756e-10	7.202366e-10	7.204743e-10	0.04358445	7.202558e-10	7.204221e-10	7.205183e-10	7.190739e-10	7.178214e-10	7.1860234e-10
15x13	2.3294522e-10	2.3282885e-10	0.008293284	0.0005077093	0.00948483	0.011083796	2.3374724e-10	2.3249781e-10	2.332827e-10	0.008729953	2.324415e-10	0.63148886	0.24768493	2.3299457e-10	2.3260824e-10	2.3215084e-10	0.03404323	2.334808e-10	2.327769e-10	0.0018060602	0.01746544	2.3363447e-10	2.3365498e-10	2.330288e-10	2.332493e-10	2.3244415e-10	2.3242508e-10	0.02235871	2.3266415e-10	2.3277956e-10	2.3279245e-10	2.3224915e-10	2.3242865e-10	2.328182e-10	2.3357255e-10	2.3217119e-10	2.3341845e-10	0.007053149	2.3263975e-10	2.3245877e-10	2.3308167e-10
15x14	0.010644365	3.2358638e-10	3.228792e-10	0.020922255	3.2301287e-10	3.233519e-10	3.2285397e-10	3.2324585e-10	0.0036813733	3.2391922e-10	3.2380246e-10	0.70184547	0.18223444	0.038222738	3.2371478e-10	3.2255054e-10	3.2450295e-10	0.031814173	3.2276962e-10	3.2325204e-10	0.010635202	8.9766444e-10	3.2352218e-10	3.2336486e-10	3.233889e-10	3.2293648e-10	3.2319838e-10	3.235253e-10	3.245172e-10	3.2292788e-10	3.2365116e-10	3.2340064e-10	3.2229347e-10	3.2328842e-10	3.2357897e-10	3.2248593e-10	3.2240724e-10	3.227844e-10	3.230566e-10	3.2303876e-10	3.222996e-10
15x15	5.2390536e-10	5.2358673e-10	0.0030498812	5.243572e-10	5.252281e-10	5.236756e-10	0.01622246	5.232253e-10	0.008693484	5.2365456e-10	0.0045116036	0.7221854	0.21012399	5.2470844e-10	5.2566207e-10	5.249777e-10	5.2349686e-10	5.2351484e-10	5.250298e-10	0.0044425135	5.2484855e-10	0.012696841	5.2456334e-10	5.25995e-10	5.2391436e-10	5.254906e-10	5.248195e-10	5.236966e-10	5.244153e-10	5.250848e-10	5.2540744e-10	5.238694e-10	0.018073797	5.257723e-10	5.249687e-10	5.235088e-10	5.245373e-10	5.2331317e-10	5.233271e-10	5.237026e-10	5.2440224e-10
15x16	0.02611325	2.8403865e-10	2.8430153e-10	0.011107107	0.051256027	2.8507205e-10	2.8400615e-10	2.8441055e-10	2.8396552e-10	2.842923e-10	0.0063917083	0.793911	0.009871559	2.8485517e-10	0.0043977993	2.8501607e-10	2.8448485e-10	0.047699742	2.8481661e-10	2.8459776e-10	2.844333e-10	0.033966713	2.842305e-10	2.8495625e-10	2.8413186e-10	2.843113e-10	2.83611e-10	2.851395e-10	2.845375e-10	0.015285107	2.8474817e-10	2.842007e-10	2.8446914e-10	2.846678e-10	2.8429883e-10	2.8446967e-10	2.8395686e-10	2.8375005e-10	2.838383e-10	2.8415953e-10	2.8405164e-10
15x17	0.020370707	3.203813e-10	3.199038e-10	3.2064662e-10	3.2116446e-10	3.202145e-10	3.2098685e-10	3.2060443e-10	3.216647e-10	0.008979048	3.2166717e-10	0.7469437	0.19305566	3.212055e-10	3.207714e-10	3.2090114e-10	3.2147027e-10	0.021217557	3.210732e-10	3.211093e-10	3.210444e-10	3.206246e-10	3.2103215e-10	0.009433198	3.2008018e-10	3.1988792e-10	3.2031836e-10	3.2066438e-10	3.2027805e-10	3.2073288e-10	3.2108358e-10	3.2045466e-10	3.197763e-10	3.199709e-10	3.1960312e-10	3.2022857e-10	3.20624e-10	3.2037886e-10	3.197879e-10	3.2004907e-10	3.2030006e-10
15x18	2.2392478e-10	2.2409571e-10	2.2463234e-10	0.00827869	2.2437197e-10	2.2397861e-10	2.2469876e-10	2.244075e-10	2.2434672e-10	0.013445635	2.2427228e-10	0.7014668	0.23494186	2.2460105e-10	2.2460578e-10	2.2428939e-10	2.2372584e-10	2.2427657e-10	2.2421155e-10	0.004032191	2.238065e-10	2.2431121e-10	2.2388848e-10	2.235582e-10	2.2408243e-10	2.2342478e-10	2.2352281e-10	2.24144e-10	2.243048e-10	0.00427778	2.2442548e-10	2.2445971e-10	2.2398629e-10	2.2454494e-10	2.2484536e-10	2.245625e-10	2.2436984e-10	0.0014548557	0.032102074	2.2394057e-10	2.2419959e-10
15x19	2.7458072e-10	2.736579e-10	2.7369548e-10	2.7356606e-10	2.7483013e-10	2.7462158e-10	2.741103e-10	2.7403974e-10	2.747342e-10	2.7444197e-10	2.743734e-10	0.80762565	0.14454402	0.015492093	2.748684e-10	2.7521357e-10	2.7412703e-10	2.7465824e-10	2.748511e-10	2.736678e-10	2.748034e-10	2.7461686e-10	2.74708e-10	2.7428654e-10	2.744765e-10	2.7473843e-10	2.7441316e-10	2.7573163e-10	2.7387043e-10	0.0069858767	2.7386415e-10	2.7494915e-10	2.7417985e-10	2.7437183e-10	2.7551192e-10	0.019339222	0.0060131843	2.7552033e-10	2.7483904e-10	2.7435876e-10	2.7393415e-10
15x20	5.679325e-10	5.674766e-10	5.67744e-10	5.667973e-10	5.6935434e-10	5.6691296e-10	5.656622e-10	5.6635524e-10	5.659784e-10	5.678957e-10	0.025377106	0.8120714	0.06722009	5.6670973e-10	5.6698757e-10	5.671844e-10	5.6850147e-10	5.6742466e-10	5.676173e-10	5.678621e-10	0.024652518	5.6960203e-10	5.671001e-10	0.041255645	5.6686755e-10	5.6777216e-10	0.018342473	5.665681e-10	5.6752314e-10	0.011080719	5.6748206e-10	5.667994e-10	5.66176e-10	5.655964e-10	5.6670535e-10	5.6743116e-10	5.667378e-10	5.6581867e-10	5.6729044e-10	5.669887e-10	5.6755345e-10
15x21	3.847918e-10	3.8439202e-10	3.8413475e-10	3.835315e-10	3.8557274e-10	3.8378176e-10	3.8392894e-10	0.001609451	0.0182339	3.856934e-10	3.854066e-10	0.6315718	0.27413538	0.009206576	3.851178e-10	0.012407366	3.8440595e-10	0.023224132	3.8437956e-10	0.015613535	3.8448733e-10	3.847272e-10	3.8392012e-10	3.8498266e-10	3.848762e-10	3.8446238e-10	3.8469788e-10	0.013997849	3.8451228e-10	3.8450493e-10	3.8415895e-10	3.8404682e-10	3.8421463e-10	3.8439932e-10	3.8358566e-10	3.850642e-10	3.83424e-10	3.83511e-10	3.8471257e-10	3.843165e-10	3.8385936e-10
15x22	4.9901544e-10	0.0061871023	0.008748443	4.9933635e-10	5.0128013e-10	5.00916e-10	0.042886056	5.0048626e-10	0.022542069	4.9953824e-10	0.02633002	0.6170048	0.13157982	5.0201593e-10	5.002658e-10	5.000692e-10	4.990316e-10	5.0012644e-10	4.992087e-10	4.991221e-10	5.0208004e-10	0.0469044	5.0077936e-10	4.98966e-10	4.9965543e-10	4.9903925e-10	4.9883564e-10	4.984475e-10	4.9975646e-10	0.06483888	4.984409e-10	5.0021615e-10	4.997375e-10	4.999176e-10	4.9886506e-10	4.9985566e-10	0.032978363	5.0079657e-10	4.9835913e-10	5.001474e-10	5.0027243e-10
15x23	0.012462436	4.680702e-10	4.6746174e-10	4.674474e-10	0.07878396	4.68431e-10	4.6804877e-10	4.672246e-10	0.030343167	0.012818757	4.6769094e-10	0.54500926	0.16946623	0.025718674	4.668603e-10	0.016083026	4.6968796e-10	0.020636702	0.013090233	0.009757999	4.6778637e-10	4.694193e-10	0.01719319	4.682363e-10	4.6839616e-10	4.6811305e-10	4.6822646e-10	4.6892357e-10	4.672674e-10	0.048636302	4.678899e-10	4.666119e-10	4.6658966e-10	4.682345e-10	4.677739e-10	4.6751253e-10	4.661911e-10	4.671061e-10	4.6719517e-10	4.682479e-10	4.6706156e-10
15x24	0.031423848	2.4122981e-10	2.4054292e-10	2.4066865e-10	2.415784e-10	0.013475329	2.4135224e-10	2.415088e-10	0.012216861	2.4128596e-10	2.4119393e-10	0.61501896	0.19870107	2.4090796e-10	2.411047e-10	0.0001508797	2.4112998e-10	2.408303e-10	2.4124774e-10	0.0206891	2.4180885e-10	0.032585442	2.4203634e-10	2.4160232e-10	2.4149455e-10	2.414296e-10	0.025881475	0.017427815	2.4095806e-10	0.032429136	2.413748e-10	2.4085603e-10	2.404026e-10	2.402417e-10	2.4130714e-10	2.4109412e-10	2.404512e-10	2.4107527e-10	2.4101965e-10	2.4062874e-10	2.406131e-10
15x25	2.6514432e-10	2.6532543e-10	2.6535835e-10	2.6586597e-10	2.6634359e-10	0.08062779	2.6659566e-10	2.655092e-10	0.036634367	2.6607141e-10	2.6636948e-10	0.51647836	0.21083637	2.6547478e-10	2.6568195e-10	2.658112e-10	2.661633e-10	0.05343162	2.658959e-10	2.6706898e-10	2.6581223e-10	0.034884073	0.017203331	2.6650923e-10	2.6595268e-10	2.6545907e-10	2.6502955e-10	0.0073875315	2.656191e-10	0.03291875	2.653897e-10	2.65723e-10	2.6540947e-10	2.657519e-10	2.6590047e-10	2.657372e-10	2.6649094e-10	0.009597794	2.659258e-10	2.6582692e-10	2.6583857e-10
15x26	4.5439258e-10	4.527972e-10	4.5405035e-10	4.5440035e-10	0.034983493	4.5521403e-10	4.5478102e-10	4.5264695e-10	4.5211804e-10	4.541318e-10	4.5365217e-10	0.8688121	0.052031644	4.5368936e-10	4.54046e-10	4.545278e-10	4.5497275e-10	4.552158e-10	4.548721e-10	0.015871292	4.534281e-10	4.5299933e-10	4.5367118e-10	4.5375426e-10	4.5467e-10	4.5380794e-10	4.5352325e-10	4.525891e-10	4.5331916e-10	4.542955e-10	4.5338142e-10	4.5463963e-10	4.5386764e-10	4.536833e-10	4.5483134e-10	4.5419238e-10	4.5431373e-10	4.5482784e-10	0.028301518	4.5290344e-10	4.5305548e-10
15x27	0.008621199	3.4151523e-10	3.417791e-10	3.4202563e-10	3.414794e-10	3.4196235e-10	3.4126646e-10	3.416618e-10	3.427407e-10	3.419128e-10	0.015486781	0.8305588	0.12700734	3.4189912e-10	3.416683e-10	3.4162334e-10	3.4274136e-10	3.4354247e-10	3.421783e-10	3.4185083e-10	3.4227166e-10	3.4226905e-10	3.416729e-10	3.4258452e-10	3.4177391e-10	3.413993e-10	0.0093882615	3.415999e-10	3.4193043e-10	3.4231867e-10	3.4285186e-10	0.008937658	3.4174588e-10	3.420191e-10	3.4235065e-10	3.4181238e-10	3.427793e-10	3.4200084e-10	3.432726e-10	3.420987e-10	3.420217e-10
16x12	2.6075606e-10	2.609685e-10	2.599828e-10	2.6021352e-10	2.6053035e-10	2.6002298e-10	2.6030336e-10	2.602006e-10	2.6038927e-10	2.60506e-10	2.6004232e-10	0.7316505	0.22141209	0.0059631863	2.6068792e-10	2.6029343e-10	2.6028696e-10	2.606526e-10	2.601346e-10	2.6036692e-10	2.6085803e-10	2.605214e-10	2.6023483e-10	2.601768e-10	2.6048266e-10	2.6016042e-10	2.6020952e-10	2.6114577e-10	2.6077646e-10	0.011901635	2.6103622e-10	2.6034258e-10	2.6075755e-10	2.6016636e-10	2.6168376e-10	2.6109248e-10	0.029072624	2.6164532e-10	2.6032024e-10	2.606889e-10	2.6196442e-10
16x13	2.223737e-10	2.2215538e-10	2.2222614e-10	2.2196353e-10	2.2180395e-10	2.2150676e-10	2.2200586e-10	2.2215878e-10	2.2173122e-10	2.225672e-10	2.2200204e-10	0.91271245	0.07407885	2.2186193e-10	2.2212743e-10	2.2208506e-10	2.2217614e-10	2.227273e-10	2.2231306e-10	2.2225456e-10	2.2152112e-10	2.2188902e-10	2.2216724e-10	2.2197834e-10	2.2232197e-10	2.2177435e-10	2.2213377e-10	2.2211427e-10	2.2194956e-10	0.0100388955	2.22414e-10	2.2239789e-10	2.2173248e-10	2.2230924e-10	2.2249717e-10	2.2178831e-10	2.2229864e-10	0.0031698237	2.2219437e-10	2.223665e-10	2.2248656e-10
16x14	0.019561704	6.9943706e-10	0.025328366	6.99173e-10	0.014455947	0.015269785	6.9848527e-10	6.972314e-10	6.9692163e-10	0.010227859	6.9442435e-10	0.7721262	6.958603e-10	6.979152e-10	0.05638045	6.9694156e-10	6.967435e-10	6.9708916e-10	6.958298e-10	6.9589345e-10	6.94851e-10	6.948974e-10	6.9574224e-10	6.973604e-10	6.96422e-10	6.9665046e-10	6.9649375e-10	6.9536676e-10	6.9681794e-10	0.0116472	6.987558e-10	6.9753736e-10	6.968232e-10	6.9590944e-10	6.967701e-10	0.07500248	6.9518774e-10	6.9508294e-10	6.9704253e-10	6.9680595e-10	6.961829e-10
16x15	4.6103002e-10	4.620468e-10	4.6246112e-10	4.6360749e-10	0.05809781	4.629095e-10	0.025871132	4.6240917e-10	0.0059815967	0.004970518	4.6118043e-10	0.79695946	0.10811952	4.6216928e-10	4.6252555e-10	4.6143997e-10	4.6269938e-10	4.6209786e-10	4.616178e-10	4.621067e-10	4.6192164e-10	4.614919e-10	4.6242324e-10	4.613423e-10	4.6210494e-10	4.6182472e-10	4.6029897e-10	4.6196835e-10	4.6238355e-10	4.6290863e-10	4.606283e-10	4.607074e-10	4.6073903e-10	4.6179569e-10	4.6006374e-10	4.6149365e-10	4.6049745e-10	4.612851e-10	4.6245147e-10	4.6055632e-10	4.599479e-10
16x16	5.3897736e-10	5.394288e-10	5.3867005e-10	5.393815e-10	5.3865673e-10	5.387543e-10	5.3902566e-10	5.3979526e-10	5.390051e-10	0.002461203	5.3752264e-10	0.8410744	0.14673692	5.3998883e-10	5.4167854e-10	5.395194e-10	5.389208e-10	0.009727541	5.381494e-10	5.394083e-10	5.399507e-10	5.3995486e-10	5.385314e-10	5.3933935e-10	5.4017424e-10	5.397211e-10	5.388026e-10	5.3776567e-10	5.379544e-10	5.390935e-10	5.4009286e-10	5.395173e-10	5.394247e-10	5.391038e-10	5.3818633e-10	5.380622e-10	5.4001253e-10	5.3932186e-10	5.375862e-10	5.381022e-10	5.3744675e-10
16x17	3.996438e-10	0.0041841445	3.9900933e-10	3.996057e-10	0.044633035	4.0074066e-10	3.9993583e-10	0.06536614	4.0146897e-10	4.0028766e-10	0.0150101	0.6152506	0.16056786	0.0332138	3.9973602e-10	3.998001e-10	3.998237e-10	3.9992976e-10	3.9860085e-10	4.00516e-10	3.9965523e-10	3.9856737e-10	3.9874454e-10	3.9888606e-10	4.0013806e-10	3.9924075e-10	3.991707e-10	0.032796405	4.0011666e-10	0.021021958	0.007955973	3.994822e-10	3.9924608e-10	3.9867232e-10	3.996118e-10	4.0009834e-10	4.0063977e-10	4.0044953e-10	3.9964912e-10	4.0015558e-10	4.010641e-10
16x18	2.740287e-10	0.003928184	2.7413272e-10	2.7459532e-10	4.5993911e-10	0.026240129	2.7544142e-10	2.74185e-10	0.0071814824	2.7426608e-10	2.7414526e-10	0.6330361	0.21095404	2.7537475e-10	0.015520524	2.743655e-10	2.7550082e-10	2.7537947e-10	0.01189012	0.011536596	0.012915193	0.03524186	2.7467287e-10	2.7467076e-10	2.7507446e-10	2.7439587e-10	2.7474883e-10	2.7463462e-10	2.7416094e-10	0.024048777	2.7429276e-10	2.744833e-10	2.7423472e-10	2.7379568e-10	2.7424413e-10	0.0075071086	2.741887e-10	2.7481226e-10	2.7429226e-10	2.7362704e-10	2.744079e-10
16x19	3.1999567e-10	0.012564751	3.193457e-10	3.1931222e-10	3.1998712e-10	3.1985042e-10	0.019156754	3.1868855e-10	0.008378081	3.1979064e-10	0.009051394	0.7660197	0.15997984	3.194456e-10	3.2013242e-10	3.2017208e-10	3.1993097e-10	3.1985042e-10	3.1868186e-10	3.1931038e-10	3.1914538e-10	3.1940295e-10	3.1875422e-10	3.2010372e-10	3.189628e-10	3.190614e-10	3.1957784e-10	3.2012631e-10	3.1995842e-10	0.024849439	3.185919e-10	3.1908937e-10	3.1962663e-10	3.19076e-10	3.1932926e-10	3.1866607e-10	3.1925373e-10	3.1867212e-10	3.196693e-10	3.1933475e-10	3.1879555e-10
16x20	4.0599082e-10	4.0494522e-10	4.060125e-10	4.0559142e-10	4.055814e-10	4.0537024e-10	4.0514686e-10	4.060396e-10	4.0599776e-10	4.0471898e-10	4.0524267e-10	0.86384165	0.13615835	4.0608916e-10	4.0551643e-10	4.0464102e-10	4.0468037e-10	4.0580422e-10	4.0520481e-10	4.060365e-10	4.051376e-10	4.0581352e-10	4.063813e-10	4.0504794e-10	4.0483017e-10	4.057686e-10	4.0477918e-10	4.0530607e-10	4.064123e-10	4.0654718e-10	4.050008e-10	4.0498846e-10	4.052852e-10	4.0574852e-10	4.0612247e-10	4.0601483e-10	4.044026e-10	4.0578566e-10	4.058398e-10	4.057903e-10	4.047699e-10
16x21	0.03626627	3.7684317e-10	3.764014e-10	3.7627218e-10	3.768288e-10	3.7540623e-10	3.7533535e-10	3.7746328e-10	0.009756342	3.7768222e-10	3.753454e-10	0.72567356	0.18874265	3.764409e-10	3.7729267e-10	3.7603545e-10	3.7665274e-10	3.7771966e-10	3.7665274e-10	0.0020212734	3.7529524e-10	3.7644807e-10	3.7663264e-10	3.756469e-10	3.7648035e-10	3.7614087e-10	3.7554446e-10	0.00875757	0.028782338	3.7809372e-10	3.763425e-10	3.7688702e-10	3.7671957e-10	3.7624634e-10	3.7538975e-10	3.7564118e-10	3.752917e-10	3.758325e-10	3.7648468e-10	3.759393e-10	3.7677633e-10
16x22	0.016420318	4.15219e-10	4.160728e-10	4.1580306e-10	4.163332e-10	4.1680673e-10	4.167813e-10	0.017466879	4.1577689e-10	4.159506e-10	4.1564285e-10	0.7353072	0.16081655	4.1701984e-10	4.1606327e-10	4.163594e-10	4.152752e-10	0.022788329	4.1514456e-10	4.1509704e-10	4.1526094e-10	4.159514e-10	4.1627046e-10	4.1629825e-10	4.1608947e-10	4.1528395e-10	4.1620535e-10	0.031201217	4.1663661e-10	0.007565199	4.1587206e-10	4.1527837e-10	4.1481443e-10	4.1551526e-10	4.174727e-10	4.160244e-10	0.008434297	4.163586e-10	4.1542494e-10	4.1603787e-10	4.164118e-10
16x23	4.8261956e-10	4.833317e-10	4.8325793e-10	4.840845e-10	4.841713e-10	4.8244836e-10	4.8212456e-10	4.8376425e-10	4.841676e-10	4.833105e-10	0.017660279	0.74370825	0.1097794	0.0050681415	4.848228e-10	4.83387e-10	4.8339344e-10	0.02545754	4.8434956e-10	4.8384363e-10	4.835668e-10	4.830248e-10	4.838888e-10	4.8253673e-10	4.8328186e-10	4.8273924e-10	4.8284143e-10	4.8386667e-10	0.09832646	4.830441e-10	4.8346993e-10	4.841141e-10	4.835668e-10	4.832321e-10	4.824714e-10	4.838039e-10	4.8306903e-10	4.834746e-10	4.835641e-10	4.832966e-10	4.822322e-10
16x24	5.3476407e-10	5.345224e-10	0.003426224	9.363176e-10	0.077133514	0.06620597	5.362369e-10	5.346672e-10	5.360948e-10	0.023565339	5.3412796e-10	0.63842565	0.11129174	5.355e-10	5.363596e-10	5.351171e-10	5.3681615e-10	0.017189488	0.036599193	5.338347e-10	0.026162844	5.346917e-10	5.362369e-10	5.358617e-10	5.364538e-10	5.352355e-10	5.337094e-10	5.345948e-10	5.3394567e-10	5.3451116e-10	5.342095e-10	5.3466415e-10	5.34554e-10	5.3320676e-10	5.3371657e-10	5.3552146e-10	5.351416e-10	5.3556126e-10	5.336331e-10	5.353866e-10	5.354224e-10
16x25	3.7033712e-10	3.7075765e-10	3.7098968e-10	3.717724e-10	0.01765161	0.037629105	3.713238e-10	3.715895e-10	0.0069354065	3.7099251e-10	3.7147257e-10	0.663641	0.21615188	3.7177456e-10	3.71788e-10	3.712707e-10	0.0055045243	3.7211792e-10	3.709741e-10	3.716944e-10	3.7189865e-10	0.030619688	3.7248146e-10	3.7214842e-10	3.7128417e-10	3.71418e-10	3.7055758e-10	0.006677715	3.7200293e-10	3.7242676e-10	3.718263e-10	3.7177667e-10	3.7042053e-10	3.718873e-10	3.725312e-10	3.7228615e-10	0.015189053	3.732773e-10	3.7282194e-10	3.7200437e-10	3.7218745e-10
16x26	5.914596e-10	5.905623e-10	5.9065697e-10	5.902301e-10	5.9403504e-10	5.909172e-10	5.905713e-10	5.900511e-10	5.9168187e-10	5.890717e-10	5.9199456e-10	0.9652666	5.9327304e-10	5.910694e-10	5.913626e-10	5.9116634e-10	5.9015015e-10	0.00090403465	5.9142574e-10	5.9064903e-10	5.9247585e-10	0.033829294	5.9219674e-10	5.9243965e-10	5.9195165e-10	5.900702e-10	5.896382e-10	5.9217636e-10	5.9268823e-10	5.9139305e-10	5.89546e-10	5.9126903e-10	5.906581e-10	5.894021e-10	5.9076516e-10	5.8951116e-10	5.8911437e-10	5.9144944e-10	5.895629e-10	5.9061406e-10	5.8930094e-10
16x27	6.3986233e-10	6.381219e-10	0.025522862	6.417042e-10	6.384932e-10	6.401284e-10	6.4023953e-10	6.4130773e-10	6.4187794e-10	6.391585e-10	0.01326585	0.80315185	0.08452172	6.41282e-10	6.3895245e-10	6.404411e-10	6.388671e-10	0.016199203	6.3969025e-10	0.00674739	6.401064e-10	6.3995875e-10	6.39306e-10	6.40744e-10	6.3867345e-10	6.396719e-10	6.393292e-10	0.05059115	6.3924993e-10	6.3897926e-10	6.3768874e-10	6.388587e-10	6.3882455e-10	6.389172e-10	6.4032135e-10	6.404496e-10	6.3964756e-10	6.3863204e-10	6.4031647e-10	6.3806466e-10	6.4032746e-10
17x13	4.175656e-10	4.183189e-10	4.183979e-10	4.1709672e-10	4.1782608e-10	0.036628567	4.1813303e-10	4.1761977e-10	4.1815776e-10	0.010807002	4.162718e-10	0.6449026	0.21468455	4.1776316e-10	4.177671e-10	4.1650366e-10	4.1807321e-10	0.06350367	4.1746684e-10	4.1697823e-10	0.010483204	4.176182e-10	4.1768589e-10	4.1746684e-10	4.1746204e-10	4.1724635e-10	4.1756718e-10	0.018990396	4.1757592e-10	4.172097e-10	4.162138e-10	4.1750106e-10	4.1736095e-10	4.1661252e-10	4.1593923e-10	4.1639883e-10	4.1602097e-10	4.1734344e-10	4.171811e-10	4.1739517e-10	4.174533e-10
17x15	5.8533295e-10	0.0022537012	5.8353716e-10	5.8461996e-10	0.057768557	5.835193e-10	5.834648e-10	5.83624e-10	5.8586125e-10	0.015578737	5.869372e-10	0.64303833	0.2174912	5.850751e-10	5.8413846e-10	5.851376e-10	5.844739e-10	5.837019e-10	5.853564e-10	5.837085e-10	0.039210662	5.872732e-10	5.855607e-10	5.857462e-10	5.855194e-10	5.842577e-10	5.849914e-10	0.0069438242	5.840003e-10	0.017714975	5.853095e-10	5.848096e-10	5.8356386e-10	5.8364735e-10	5.8494903e-10	5.826552e-10	5.846579e-10	5.839803e-10	5.8355387e-10	5.8241295e-10	5.8369076e-10
17x16	2.4541139e-10	2.4504748e-10	2.4469907e-10	2.4481764e-10	2.4525698e-10	2.464645e-10	2.450877e-10	2.4570318e-10	2.4568864e-10	2.4554483e-10	0.00998949	0.7931558	0.11215255	2.456507e-10	2.4515967e-10	2.4516858e-10	2.4542496e-10	2.4504843e-10	2.4564134e-10	2.4540014e-10	2.4628968e-10	0.031757798	2.4633104e-10	2.4547459e-10	2.450699e-10	2.456568e-10	2.4495683e-10	2.459864e-10	2.4526725e-10	0.036725957	2.457524e-10	2.4639119e-10	2.4551627e-10	2.449176e-10	2.4556543e-10	2.4566993e-10	2.4534633e-10	2.4494234e-10	2.451873e-10	2.450531e-10	0.01621841
17x17	2.2368578e-10	2.240684e-10	2.2321313e-10	2.2381552e-10	0.022536512	2.2417869e-10	2.2342397e-10	2.2383986e-10	2.2473008e-10	0.04309862	2.2380442e-10	0.63476115	0.14266092	2.2447391e-10	2.2462554e-10	0.013946876	2.2436306e-10	0.036871646	2.24399e-10	2.2392953e-10	2.2437417e-10	0.008365653	2.2381254e-10	0.012643447	2.2408078e-10	2.2426891e-10	2.2368878e-10	2.2426593e-10	2.2357191e-10	0.05139957	2.233592e-10	2.2370326e-10	2.2364399e-10	2.2390262e-10	0.033715595	2.2392015e-10	2.2388427e-10	2.2438916e-10	2.2403548e-10	2.2447691e-10	2.2363034e-10
17x18	3.801449e-10	3.7894898e-10	3.786549e-10	3.796558e-10	3.8071088e-10	3.7984052e-10	3.8013767e-10	3.8019496e-10	3.794922e-10	3.798992e-10	3.7974993e-10	0.9271258	0.026432041	3.7983183e-10	3.7907838e-10	3.7899814e-10	3.811854e-10	3.81221e-10	0.015338007	3.794408e-10	3.8052503e-10	3.8106177e-10	3.8084452e-10	3.810022e-10	3.801275e-10	3.79388e-10	3.7997747e-10	0.009258343	3.7958922e-10	3.8080603e-10	3.8007386e-10	3.7952547e-10	3.7905454e-10	3.79103e-10	3.7971737e-10	3.7978037e-10	0.021845752	3.807915e-10	3.812668e-10	3.7871994e-10	3.800021e-10
17x19	0.014391045	4.7777665e-10	0.005996451	4.777675e-10	4.777839e-10	4.764898e-10	4.7556187e-10	0.0106033115	4.7709636e-10	4.7899384e-10	4.7790427e-10	0.8641974	0.083828904	4.7686893e-10	4.7645077e-10	4.7676074e-10	4.769035e-10	4.781686e-10	0.0014087624	4.777611e-10	4.7764087e-10	4.7811116e-10	4.77151e-10	4.771592e-10	4.7831733e-10	4.771965e-10	4.77865e-10	0.019574171	4.7696175e-10	4.7903587e-10	4.762899e-10	4.779079e-10	4.7733484e-10	4.7623633e-10	4.773203e-10	4.7635257e-10	4.767871e-10	4.770673e-10	4.761691e-10	4.766925e-10	4.7619453e-10
17x20	2.9693356e-10	2.9682146e-10	2.9753452e-10	2.974806e-10	2.965193e-10	2.976208e-10	2.9673372e-10	2.9730535e-10	2.9757483e-10	0.0037622878	2.9651137e-10	0.8109731	0.1813223	2.9674221e-10	2.9692848e-10	2.9737057e-10	2.9696529e-10	2.9801958e-10	2.9773095e-10	0.0039423513	2.9659847e-10	2.9691033e-10	2.9643674e-10	2.9662447e-10	2.9651082e-10	2.9736205e-10	2.9674221e-10	2.9642372e-10	2.9651362e-10	2.9732972e-10	2.9666072e-10	2.9668445e-10	2.9768552e-10	2.9673994e-10	2.962762e-10	2.9622815e-10	2.9678185e-10	2.973127e-10	2.9656455e-10	2.9745e-10	2.9736433e-10
17x21	3.5579026e-10	3.5584183e-10	3.5447484e-10	3.5471223e-10	3.5476164e-10	3.5452283e-10	3.5468042e-10	3.552573e-10	0.002664061	0.012508093	3.5493353e-10	0.86348516	0.08792869	3.5551553e-10	3.551672e-10	3.5559758e-10	3.5570952e-10	0.0050514066	3.5410386e-10	3.5503306e-10	3.553203e-10	3.5538944e-10	3.5509673e-10	3.5465608e-10	3.5525796e-10	3.5445658e-10	3.5456274e-10	0.0283626	3.5602243e-10	3.5557995e-10	3.5438355e-10	3.555969e-10	3.5505e-10	3.552085e-10	3.551482e-10	3.5448022e-10	3.5519157e-10	3.5408157e-10	3.549051e-10	3.5504594e-10	3.553528e-10
17x22	2.9252134e-10	0.0016542351	2.9203914e-10	2.9227096e-10	2.922442e-10	2.915316e-10	2.9218344e-10	2.9202243e-10	2.9243155e-10	2.9169123e-10	0.0038567758	0.8987903	0.09569869	2.9195002e-10	2.9158606e-10	2.9256766e-10	2.9185984e-10	2.927932e-10	2.9227817e-10	2.918832e-10	2.9148764e-10	2.914148e-10	2.920586e-10	2.9208094e-10	2.9192387e-10	2.920542e-10	2.9223304e-10	2.9204025e-10	2.9215835e-10	2.9264802e-10	2.9259112e-10	2.925353e-10	2.9242705e-10	2.916122e-10	2.9245997e-10	2.925074e-10	2.918248e-10	2.9276806e-10	2.9252803e-10	2.9227096e-10	2.9232056e-10
17x23	4.7114934e-10	4.7168974e-10	4.7135523e-10	4.7183824e-10	0.026103286	0.020050507	4.741731e-10	4.7338244e-10	0.02132266	0.0050167213	4.7151705e-10	0.8755233	4.731035e-10	0.023358358	4.7200205e-10	4.714002e-10	4.7326326e-10	4.7255694e-10	4.7330295e-10	4.726859e-10	4.7348264e-10	0.013996403	4.727436e-10	4.7278775e-10	4.7231097e-10	4.729285e-10	4.713849e-10	4.726922e-10	4.720038e-10	4.736958e-10	4.727535e-10	4.719229e-10	0.014628763	4.7149457e-10	4.717159e-10	4.728329e-10	4.7238213e-10	4.728644e-10	4.734501e-10	4.713561e-10	4.7190934e-10
17x24	7.069762e-10	7.087922e-10	7.0957135e-10	7.0710565e-10	0.065143	0.0061055417	7.080531e-10	0.027252298	7.1116474e-10	7.087449e-10	0.022903947	0.5991353	0.20662989	0.031396322	0.017863609	7.0985423e-10	7.0945905e-10	0.0037328366	7.0749423e-10	7.070234e-10	7.085516e-10	7.067915e-10	7.0802747e-10	7.0744965e-10	7.092304e-10	7.0776013e-10	7.0645456e-10	0.019837283	7.0658934e-10	7.066526e-10	7.085773e-10	7.0645184e-10	7.088355e-10	7.0878137e-10	7.091722e-10	7.069803e-10	7.06142e-10	7.09133e-10	7.078911e-10	7.0638856e-10	7.068319e-10
17x25	5.76288e-10	5.7637045e-10	5.768896e-10	5.7681476e-10	0.050586473	5.759144e-10	5.749014e-10	5.762462e-10	0.0067446637	5.7646393e-10	5.769259e-10	0.6121044	0.2676382	5.781464e-10	5.7624294e-10	5.771603e-10	5.783825e-10	5.7643756e-10	5.767422e-10	0.035154995	0.027771238	5.7816296e-10	5.764727e-10	5.7703153e-10	5.77819e-10	5.7662997e-10	5.770085e-10	5.769138e-10	5.763122e-10	5.780582e-10	5.752371e-10	5.759012e-10	5.745605e-10	5.769127e-10	5.7627375e-10	5.755048e-10	5.7712624e-10	5.752349e-10	5.759232e-10	5.759265e-10	5.754291e-10
17x26	3.430617e-10	3.4241907e-10	3.438557e-10	3.4340342e-10	0.008024554	3.443085e-10	0.018484479	3.4336345e-10	0.035576183	3.4355344e-10	3.4387598e-10	0.5241597	0.26251954	3.436655e-10	3.447514e-10	3.4325934e-10	0.0062024645	0.07689839	3.438091e-10	3.4199873e-10	3.4414174e-10	0.026973093	3.4294523e-10	3.4351022e-10	3.4383207e-10	3.4373043e-10	3.4323908e-10	0.017166901	3.434388e-10	0.011523766	3.4338443e-10	3.4328226e-10	3.434578e-10	3.4297468e-10	3.424648e-10	3.420111e-10	3.4355344e-10	3.4341655e-10	3.431304e-10	0.012471037	3.428131e-10
17x27	0.023629023	5.383806e-10	5.3822247e-10	5.3811566e-10	5.388562e-10	5.38437e-10	5.369756e-10	5.3856647e-10	5.398943e-10	0.0058992547	5.403795e-10	0.7492261	0.14340869	5.404166e-10	5.3726656e-10	5.386579e-10	5.405228e-10	0.009941227	5.371999e-10	5.37531e-10	0.02717609	5.3930044e-10	5.384186e-10	0.0030051298	5.391585e-10	5.377935e-10	5.3722454e-10	5.3765403e-10	5.403568e-10	0.03771441	5.386487e-10	5.3916055e-10	5.3887167e-10	5.3745514e-10	5.371272e-10	5.3719174e-10	5.374326e-10	5.3842164e-10	5.389405e-10	5.3815363e-10	5.387617e-10
18x13	5.9285826e-10	5.9342165e-10	5.9380323e-10	5.9470884e-10	5.945478e-10	0.034633264	5.9345445e-10	0.021011487	5.940841e-10	5.950005e-10	5.9391425e-10	0.6397904	0.2649197	5.9480754e-10	5.9517297e-10	5.9471456e-10	5.958431e-10	0.0038102823	5.9489036e-10	5.9204125e-10	5.9521954e-10	5.9622624e-10	5.9611366e-10	0.03583475	5.933458e-10	5.9369565e-10	5.9232025e-10	5.941431e-10	5.925304e-10	5.933006e-10	5.9433236e-10	5.9369337e-10	5.931037e-10	5.9405925e-10	5.942304e-10	5.9246713e-10	5.93596e-10	5.9351674e-10	5.932643e-10	5.9305055e-10	5.9468164e-10
18x14	3.3987838e-10	3.3952008e-10	3.4051556e-10	3.395168e-10	3.4107978e-10	3.405526e-10	3.406546e-10	3.409985e-10	0.0047700712	0.011584052	3.397773e-10	0.7754503	0.17896268	3.4120473e-10	3.4079561e-10	0.014839418	3.3987516e-10	3.403338e-10	3.405104e-10	0.014393542	3.4004502e-10	3.3996334e-10	3.4060782e-10	3.391673e-10	3.4053896e-10	3.406559e-10	3.39322e-10	3.4160388e-10	3.4059286e-10	3.4103687e-10	3.3939576e-10	3.3941971e-10	3.3990238e-10	3.4075404e-10	3.3984857e-10	3.3934655e-10	3.4036948e-10	3.4014752e-10	3.4046427e-10	3.408099e-10	3.3919906e-10
18x15	5.9882743e-10	5.9996724e-10	6.004538e-10	6.013283e-10	0.08467443	6.005076e-10	5.992879e-10	6.0053285e-10	0.01689608	5.9889255e-10	5.9975674e-10	0.7347697	0.11341876	0.02895445	5.990593e-10	6.000886e-10	5.9950517e-10	0.0027537332	5.998711e-10	0.008701372	0.009831596	5.9979105e-10	5.9970184e-10	5.988822e-10	5.982749e-10	5.991222e-10	5.996949e-10	5.983605e-10	5.9997074e-10	5.9824407e-10	5.982418e-10	6.000554e-10	5.9817445e-10	5.978585e-10	5.979999e-10	5.9823607e-10	5.9860816e-10	5.97976e-10	5.991005e-10	5.9806154e-10	5.976214e-10
18x16	3.9311457e-10	3.9237294e-10	3.9218964e-10	3.919406e-10	3.9350992e-10	3.9252562e-10	3.9231754e-10	3.9298187e-10	3.927668e-10	3.918554e-10	3.9304857e-10	0.9644105	3.947111e-10	3.9281325e-10	3.9228468e-10	0.006718869	3.927788e-10	3.9353995e-10	3.9342735e-10	3.9344533e-10	3.9420778e-10	0.010388817	3.942514e-10	3.9417694e-10	3.9245454e-10	3.924373e-10	3.9228987e-10	3.9267917e-10	3.924972e-10	0.018481886	3.9337333e-10	3.9242457e-10	3.9325856e-10	3.9293466e-10	3.934056e-10	3.922794e-10	3.918442e-10	3.9337258e-10	3.919705e-10	3.9284695e-10	3.925384e-10
18x17	0.008868193	2.7282315e-10	2.7272223e-10	2.7236718e-10	2.7215738e-10	2.7252828e-10	2.719208e-10	2.7272848e-10	2.7271285e-10	0.011930973	0.008423856	0.8274751	0.13461588	2.724368e-10	2.7218855e-10	2.729715e-10	2.7277372e-10	2.726728e-10	2.725839e-10	2.7260783e-10	2.7301628e-10	0.0021794075	2.7266242e-10	2.7297672e-10	2.7218958e-10	2.720489e-10	2.7184713e-10	2.7273991e-10	2.7310168e-10	0.006506481	2.727477e-10	2.7243005e-10	2.7256256e-10	2.7224875e-10	2.7262656e-10	2.7308503e-10	2.7269464e-10	2.725366e-10	2.7250333e-10	2.7233132e-10	2.7264577e-10
18x18	0.005392981	2.1750848e-10	2.1811296e-10	2.1814126e-10	2.1775713e-10	2.1812921e-10	2.1801148e-10	2.1788343e-10	0.0039419746	2.1803062e-10	0.004292791	0.6514102	0.33496207	2.1779038e-10	2.1687552e-10	2.1739487e-10	2.1745998e-10	2.1790256e-10	2.1745872e-10	2.175641e-10	2.1718141e-10	2.1689248e-10	2.1749025e-10	2.174919e-10	2.1739445e-10	2.1685441e-10	2.1743382e-10	2.1737909e-10	2.1722243e-10	2.1760352e-10	2.1811505e-10	2.1740564e-10	2.1785478e-10	2.173161e-10	2.181371e-10	2.1772102e-10	2.176608e-10	2.1794372e-10	2.1750063e-10	2.1777127e-10	2.1745374e-10
18x19	8.3352497e-10	8.346466e-10	8.333072e-10	8.3487267e-10	0.04085403	8.333215e-10	8.341006e-10	8.3315305e-10	8.332277e-10	8.325224e-10	8.329942e-10	0.7730798	0.11380712	0.0041964576	8.337555e-10	0.017399415	8.3521184e-10	8.364585e-10	8.3415e-10	8.3404184e-10	8.3683677e-10	8.364219e-10	0.048959684	8.3350266e-10	8.327161e-10	8.324001e-10	0.0017035133	8.3526447e-10	8.3482166e-10	8.345049e-10	8.3478663e-10	8.3247154e-10	8.3433305e-10	8.322286e-10	8.31759e-10	8.340593e-10	8.348041e-10	8.35008e-10	8.328242e-10	8.3270335e-10	8.331053e-10
18x21	3.695226e-10	3.7117487e-10	3.7001208e-10	3.705856e-10	0.024963565	0.06454632	3.7077857e-10	0.026468594	0.0040686876	3.7183454e-10	3.7118264e-10	0.6043579	0.19887945	3.7113942e-10	3.7028808e-10	3.705884e-10	3.7078776e-10	0.0031767995	3.7040676e-10	0.04901565	3.7122228e-10	3.7087056e-10	3.7068806e-10	3.7008901e-10	3.7036088e-10	3.699027e-10	3.705481e-10	3.709972e-10	3.706287e-10	0.024523048	3.695938e-10	3.6950498e-10	3.6950218e-10	3.7009465e-10	3.694824e-10	3.6983216e-10	3.7066616e-10	3.7002404e-10	3.7076375e-10	3.70041e-10	3.6936193e-10
18x22	3.735515e-10	3.7551384e-10	3.753771e-10	3.7394216e-10	3.7534412e-10	3.7542003e-10	0.0311445	3.7516304e-10	0.02623208	3.7450887e-10	0.0044138385	0.5842831	0.27543736	3.7459175e-10	3.7403275e-10	3.7465747e-10	0.0373535	0.011800771	3.75347e-10	3.7478398e-10	3.7598902e-10	3.7550954e-10	3.744953e-10	3.7454675e-10	3.746396e-10	3.748948e-10	3.7435388e-10	3.749599e-10	3.749041e-10	0.011284261	3.744853e-10	3.7504574e-10	0.0043753674	3.740912e-10	3.7578757e-10	3.7394496e-10	3.7588146e-10	0.013675082	3.7570655e-10	3.7632336e-10	3.743082e-10
18x23	9.416069e-10	9.392984e-10	9.403991e-10	9.44103e-10	0.121070474	9.422969e-10	9.435001e-10	9.403022e-10	9.415351e-10	9.411509e-10	9.414148e-10	0.6020896	0.19610338	0.052177	9.424855e-10	9.426869e-10	9.416088e-10	0.0069691604	9.445642e-10	9.419159e-10	9.409444e-10	9.396137e-10	9.412676e-10	9.414651e-10	9.408386e-10	9.416194e-10	0.02021505	9.415315e-10	9.427068e-10	0.0013754583	9.40243e-10	9.388273e-10	9.395277e-10	9.410432e-10	9.384978e-10	9.41729e-10	9.387772e-10	9.39723e-10	9.40435e-10	9.401999e-10	9.374871e-10
18x24	0.013942221	6.500024e-10	6.528926e-10	6.515826e-10	6.5330863e-10	6.5425887e-10	0.05912256	6.509603e-10	6.5231753e-10	6.5204636e-10	6.5140493e-10	0.46430802	0.31481	0.049973387	0.07892197	6.5097394e-10	6.526921e-10	6.526174e-10	6.5219685e-10	6.528602e-10	0.0063234735	0.01259826	6.5392824e-10	6.548394e-10	6.517765e-10	6.503658e-10	6.518735e-10	6.4996153e-10	6.515391e-10	6.5193195e-10	6.522951e-10	6.5078154e-10	6.505867e-10	6.5040673e-10	6.5230255e-10	6.505779e-10	6.510596e-10	6.5147454e-10	6.5126576e-10	6.498388e-10	6.514596e-10
18x25	4.4459733e-10	4.4522022e-10	4.4578957e-10	4.4556855e-10	4.4589843e-10	4.4574874e-10	4.4454476e-10	4.462864e-10	4.444617e-10	4.4407616e-10	0.0061561125	0.7154481	0.22619937	0.0064646155	4.4595286e-10	4.454445e-10	4.4518714e-10	4.4522958e-10	4.4539947e-10	4.4768375e-10	4.4607537e-10	4.460124e-10	4.4634427e-10	4.4597834e-10	4.4494602e-10	4.4621917e-10	4.463034e-10	4.4748397e-10	4.4635023e-10	0.030629605	0.015102244	4.4583207e-10	4.4628046e-10	4.4457446e-10	4.469406e-10	4.4542237e-10	4.4660145e-10	4.453077e-10	4.4487647e-10	4.4587886e-10	4.4714268e-10
18x26	4.118324e-10	4.10453e-10	4.116769e-10	4.116604e-10	4.11918e-10	4.1195103e-10	4.1171694e-10	4.1127582e-10	4.1188736e-10	4.1077647e-10	4.1191175e-10	0.54671186	0.3396271	4.1169732e-10	4.123771e-10	0.020895954	4.1239598e-10	4.120744e-10	4.1149006e-10	0.07865881	0.0011915977	4.1124998e-10	4.1120918e-10	4.1190074e-10	4.107749e-10	4.1109469e-10	4.1140688e-10	4.1060177e-10	4.1130252e-10	0.012914772	4.1056886e-10	4.1095277e-10	4.1165177e-10	4.112594e-10	4.127745e-10	4.1122095e-10	4.1233855e-10	4.12289e-10	4.1146414e-10	4.1199819e-10	4.114461e-10
18x27	0.01681014	5.737875e-10	0.005221788	5.7321103e-10	0.08082378	0.018599326	5.7387833e-10	5.7217225e-10	5.7196164e-10	5.7278043e-10	5.729334e-10	0.6342213	0.19597663	5.728875e-10	0.01844961	5.7158867e-10	5.7288313e-10	5.732001e-10	5.737328e-10	5.7428895e-10	5.7394733e-10	0.029897522	5.7431526e-10	5.7358396e-10	5.7307875e-10	5.729509e-10	5.727466e-10	5.750146e-10	5.736978e-10	5.727695e-10	5.7254995e-10	5.728198e-10	5.7374816e-10	5.718864e-10	5.735468e-10	5.7222027e-10	5.730777e-10	5.714753e-10	5.733368e-10	5.712715e-10	5.7325694e-10
19x12	8.7796254e-10	8.775273e-10	8.806443e-10	8.824132e-10	8.823222e-10	8.7892427e-10	8.794072e-10	8.7919083e-10	8.7794244e-10	8.78264e-10	8.7726787e-10	0.73057014	0.2343455	8.812912e-10	8.816157e-10	8.800818e-10	8.8095337e-10	8.7857904e-10	8.8064595e-10	8.794475e-10	0.021426724	8.7963203e-10	8.814089e-10	8.794861e-10	8.776143e-10	8.77914e-10	8.7892427e-10	8.8091984e-10	8.8124086e-10	0.0044106003	8.799173e-10	8.810307e-10	8.8013213e-10	8.797981e-10	8.815081e-10	0.009246974	8.784885e-10	8.79877e-10	8.8021446e-10	8.818141e-10	8.777549e-10
19x13	3.2509734e-10	3.2437453e-10	3.2487044e-10	3.240851e-10	3.2523068e-10	3.2466665e-10	3.2397757e-10	3.241098e-10	0.0020746503	0.02425066	3.248934e-10	0.80051756	0.11698105	3.2457625e-10	3.2534236e-10	0.005011214	3.2514197e-10	3.247137e-10	3.2398123e-10	0.021241128	3.2527472e-10	0.016151128	3.2481223e-10	3.2449518e-10	3.2433614e-10	3.2437017e-10	3.2404118e-10	3.262384e-10	3.2586403e-10	0.013772557	3.2494915e-10	3.2450445e-10	3.2488967e-10	3.2363107e-10	3.2482647e-10	3.2376193e-10	3.2494915e-10	3.2429903e-10	3.2424832e-10	3.2478498e-10	3.2445496e-10
19x14	5.097606e-10	5.093223e-10	5.098423e-10	5.1091703e-10	5.099211e-10	0.011787833	0.0338336	5.0923293e-10	0.003203462	5.095934e-10	5.0932913e-10	0.64979243	0.14502826	0.055995174	0.022133816	5.104612e-10	5.11345e-10	0.023242475	5.0982385e-10	0.003389664	5.1030347e-10	5.1054005e-10	5.092971e-10	0.005848509	5.0898924e-10	5.1050303e-10	5.1065496e-10	5.0900867e-10	5.1091026e-10	5.086874e-10	5.093058e-10	5.092456e-10	5.1039006e-10	5.089999e-10	0.045744773	5.097762e-10	5.0974314e-10	5.0991233e-10	5.105975e-10	5.1046994e-10	5.1089466e-10
19x15	2.414634e-10	2.413041e-10	2.414597e-10	2.4216537e-10	0.0050184997	2.4186395e-10	2.4207486e-10	2.414399e-10	2.4177446e-10	0.0027355035	2.4204486e-10	0.91650087	0.042493712	2.4259486e-10	2.413925e-10	2.4166427e-10	2.4203287e-10	0.00040541927	2.4125393e-10	2.4142058e-10	2.4119368e-10	2.420333e-10	2.415758e-10	2.412636e-10	2.4108143e-10	2.4179428e-10	0.008035221	2.4185517e-10	2.421095e-10	0.024810795	2.412935e-10	2.410189e-10	2.418478e-10	2.4147032e-10	2.4124655e-10	2.4124427e-10	2.417694e-10	2.4178415e-10	2.4151867e-10	2.4195806e-10	2.4131053e-10
19x16	1.0782376e-09	1.0826188e-09	0.002722004	1.0812176e-09	0.043164793	1.0782458e-09	1.0767908e-09	1.0794805e-09	1.0776969e-09	1.0796947e-09	0.017191844	0.6771547	0.16268338	1.0811331e-09	0.0026561809	0.06431967	1.0793837e-09	1.0793673e-09	1.0782233e-09	0.030107372	1.0827179e-09	1.0802014e-09	1.0758423e-09	1.0786038e-09	1.0771276e-09	1.076528e-09	1.0804425e-09	1.078108e-09	1.0765854e-09	1.0757049e-09	1.0815951e-09	1.0824495e-09	1.076532e-09	1.0765936e-09	1.0818757e-09	1.0783548e-09	1.0804878e-09	1.0790894e-09	1.0808774e-09	1.0826436e-09	1.0806033e-09
19x17	3.7276698e-10	3.7323583e-10	3.7384001e-10	3.7314898e-10	3.73927e-10	0.020116484	0.030498255	3.7267597e-10	0.031046405	3.729092e-10	0.030248241	0.46880984	0.21355247	3.7165382e-10	3.72558e-10	3.7293055e-10	3.7250117e-10	3.7356698e-10	3.7306075e-10	3.7222134e-10	3.728189e-10	3.7289144e-10	0.09258133	3.7303372e-10	3.7170556e-10	3.722952e-10	3.7273215e-10	0.0069159507	0.036788803	0.06944229	3.7251252e-10	3.729519e-10	3.720723e-10	3.728495e-10	3.7262837e-10	3.7168926e-10	3.724429e-10	3.7146247e-10	3.728253e-10	3.7262765e-10	3.7191122e-10
19x18	2.5456512e-10	2.5528424e-10	2.543205e-10	2.5466954e-10	2.5538605e-10	2.5467778e-10	2.5449617e-10	2.5512994e-10	2.5455732e-10	2.551966e-10	0.0041575283	0.86426806	0.12691897	2.547356e-10	2.5535876e-10	2.5504285e-10	2.550905e-10	2.5500443e-10	2.5507155e-10	2.5431857e-10	2.5512994e-10	2.546195e-10	2.5526767e-10	2.5495192e-10	2.5540356e-10	2.5461463e-10	2.5497765e-10	2.555322e-10	2.545894e-10	2.545452e-10	2.545622e-10	2.5466806e-10	2.5459376e-10	2.5486244e-10	2.5526917e-10	2.548493e-10	2.5498156e-10	2.545617e-10	2.5467242e-10	2.5490182e-10	0.004655396
19x19	3.050701e-10	3.060539e-10	3.067359e-10	3.0587005e-10	3.054777e-10	3.056584e-10	3.0573533e-10	3.0572134e-10	0.011562222	3.0563446e-10	3.067277e-10	0.7678191	0.16367689	0.029352251	0.011668621	3.0564787e-10	3.0600134e-10	3.0648672e-10	3.0621855e-10	3.0658967e-10	3.052476e-10	3.0631728e-10	3.057184e-10	3.0536756e-10	3.0605038e-10	3.0545844e-10	3.0604277e-10	3.065388e-10	3.069495e-10	0.015920902	3.0509453e-10	3.055645e-10	3.064552e-10	3.0614847e-10	3.05978e-10	3.054037e-10	3.0529188e-10	3.0646277e-10	3.0510094e-10	3.056811e-10	3.0503577e-10
19x20	1.3895662e-10	1.3885912e-10	1.3943105e-10	1.3911122e-10	1.3889462e-10	1.3884985e-10	1.3937815e-10	1.3913405e-10	0.0006588858	1.3934465e-10	1.394228e-10	0.6763204	0.3083082	1.3923042e-10	1.3948745e-10	1.3916668e-10	1.3908735e-10	1.392644e-10	1.391038e-10	1.3929123e-10	1.3904305e-10	1.3919405e-10	1.3948984e-10	1.3881332e-10	1.3911228e-10	1.393117e-10	1.3892747e-10	0.0049381573	1.3977508e-10	0.009774419	1.3887025e-10	1.3909399e-10	1.3923679e-10	1.3916192e-10	1.3936857e-10	1.390977e-10	1.387924e-10	1.3909716e-10	1.3946085e-10	1.3932419e-10	1.3891502e-10
19x21	0.0064268163	3.0555247e-10	3.0581834e-10	3.0495745e-10	3.0579325e-10	3.0560143e-10	3.049615e-10	3.049435e-10	3.0513372e-10	3.0484637e-10	3.0512734e-10	0.7956218	0.18959227	0.002912254	3.0576117e-10	3.0550468e-10	3.0472777e-10	3.0540623e-10	3.0575187e-10	3.0510405e-10	3.0567196e-10	3.0519542e-10	3.0518377e-10	3.0494e-10	3.0453834e-10	3.0484637e-10	3.059998e-10	3.0448663e-10	3.055956e-10	3.0473415e-10	3.0534159e-10	3.0517913e-10	3.057239e-10	3.0522163e-10	3.057886e-10	3.0579675e-10	3.062123e-10	0.0054468247	3.0492311e-10	3.0529496e-10	3.0577577e-10
19x22	3.0285008e-10	3.0348035e-10	3.0274377e-10	3.0344388e-10	3.0424074e-10	0.030093823	3.0302916e-10	3.0258793e-10	0.023730516	3.0374905e-10	3.0248e-10	0.6668168	0.2326105	3.036784e-10	3.023364e-10	3.0386899e-10	3.0350175e-10	0.0116651235	3.026127e-10	3.030338e-10	3.0302166e-10	0.0009861453	3.0338715e-10	3.0328823e-10	3.0295635e-10	3.0237965e-10	3.0253425e-10	3.0248232e-10	3.0339584e-10	0.034097042	3.0243444e-10	3.0231795e-10	3.0218478e-10	3.0270855e-10	3.033571e-10	3.0253483e-10	3.028258e-10	3.032616e-10	3.0274092e-10	3.0213806e-10	3.0263006e-10
19x23	7.069637e-10	0.017872395	7.06003e-10	7.0714723e-10	0.023813717	7.0686396e-10	7.0625483e-10	7.0564754e-10	0.0072548366	7.065944e-10	7.0600703e-10	0.69507307	0.21997781	7.0722406e-10	7.092409e-10	7.0787726e-10	7.062374e-10	0.010982946	7.078813e-10	7.057095e-10	7.080811e-10	0.0067842193	7.074345e-10	7.0534206e-10	7.0575257e-10	7.0671036e-10	7.0539596e-10	7.072389e-10	0.018240977	7.085472e-10	7.060138e-10	7.0725237e-10	7.057822e-10	7.071809e-10	7.07077e-10	7.049252e-10	7.057822e-10	7.065284e-10	7.0733874e-10	7.0543094e-10	7.04534e-10
19x24	0.01479812	6.466355e-10	6.4705136e-10	6.476119e-10	6.475094e-10	6.465998e-10	6.4737476e-10	6.455462e-10	6.479714e-10	0.0024870136	6.4517813e-10	0.84416085	6.464999e-10	6.487901e-10	6.498688e-10	6.490785e-10	6.458331e-10	6.458455e-10	6.477181e-10	6.4692673e-10	0.02143943	6.493856e-10	6.486355e-10	6.483955e-10	6.455289e-10	6.4585776e-10	0.041716926	6.4667627e-10	6.456078e-10	0.07539763	6.4732286e-10	6.453837e-10	6.451363e-10	6.4544764e-10	6.451597e-10	6.45843e-10	6.460512e-10	6.456324e-10	6.471414e-10	6.4648015e-10	6.4753775e-10
19x25	8.2410156e-10	8.244805e-10	8.265872e-10	0.06044898	8.234354e-10	8.229502e-10	8.237118e-10	8.218819e-10	8.242273e-10	8.2360974e-10	8.2663293e-10	0.5009539	0.29133347	8.243626e-10	0.011027894	8.234919e-10	0.028733334	8.252246e-10	8.2690577e-10	8.234086e-10	0.01667934	8.251066e-10	8.2623575e-10	8.2446316e-10	8.2758583e-10	8.246314e-10	8.25083e-10	8.234747e-10	8.246834e-10	8.2702095e-10	0.090823084	8.2701307e-10	8.2316215e-10	8.254655e-10	8.2486895e-10	8.2514434e-10	8.236599e-10	8.25083e-10	8.2626883e-10	8.25456e-10	8.2453866e-10
19x26	3.0289557e-10	3.0371358e-10	3.0347447e-10	3.0291292e-10	3.0394598e-10	3.0381037e-10	3.0283553e-10	3.0336278e-10	3.028095e-10	3.028852e-10	3.024903e-10	0.6162063	0.3430266	3.0274253e-10	3.0302444e-10	3.0385036e-10	3.0384398e-10	0.03446435	3.0414724e-10	3.0291233e-10	3.0435032e-10	3.04073e-10	3.0339112e-10	3.0303832e-10	3.0346e-10	3.038144e-10	3.032916e-10	3.027945e-10	3.0337607e-10	3.0350628e-10	3.038347e-10	3.040115e-10	3.030493e-10	3.0336736e-10	3.0281416e-10	3.0413966e-10	3.026496e-10	3.0346461e-10	0.006302734	3.0283953e-10	3.0305508e-10
19x27	6.5734024e-10	6.561015e-10	6.563618e-10	6.558988e-10	6.5810046e-10	0.0144072715	6.569066e-10	6.5860783e-10	6.5886036e-10	0.013020457	6.565722e-10	0.51758134	0.2844352	6.5794487e-10	6.575208e-10	6.587272e-10	6.5754335e-10	6.586844e-10	6.5727507e-10	0.009548583	0.046591885	0.050074797	6.5954053e-10	6.576174e-10	6.5916705e-10	6.5784445e-10	6.553985e-10	6.5802264e-10	6.573215e-10	0.064340435	6.560439e-10	6.5754213e-10	6.572675e-10	6.575459e-10	6.5764627e-10	6.5753464e-10	6.560376e-10	6.5734274e-10	6.575171e-10	6.5650957e-10	6.566273e-10
20x12	0.015572425	2.384862e-10	2.3885724e-10	2.3854127e-10	0.028358446	0.006295673	2.391394e-10	2.3861088e-10	2.382648e-10	0.0050930628	2.3861044e-10	0.8062799	0.08374481	2.3883537e-10	2.386582e-10	0.010822565	2.3865684e-10	0.006233158	2.380631e-10	0.014583622	0.019872466	2.3926897e-10	2.3828797e-10	2.3849803e-10	2.3820435e-10	2.3857083e-10	2.3839888e-10	2.3785796e-10	2.3860314e-10	2.3894428e-10	2.3852853e-10	2.3863136e-10	0.003143857	2.3755145e-10	2.3802044e-10	2.3795507e-10	2.3870012e-10	2.3822072e-10	2.3817345e-10	2.3807173e-10	2.3768287e-10
20x13	2.3154788e-10	0.011235803	2.3238632e-10	2.3260181e-10	2.3283708e-10	0.029157916	2.3186608e-10	2.3125835e-10	0.017398799	2.3170692e-10	0.005819327	0.74587536	0.110540204	2.3222503e-10	2.3185724e-10	0.011218422	2.3261025e-10	0.039950047	2.3149885e-10	2.3212363e-10	2.3302277e-10	0.011327478	2.3210238e-10	2.3211433e-10	2.3232737e-10	2.3219845e-10	2.318798e-10	2.3196384e-10	2.3259648e-10	2.318232e-10	2.3225469e-10	2.321214e-10	2.3151034e-10	2.3133115e-10	0.0005149316	2.3184753e-10	2.3191694e-10	0.016961727	2.3204216e-10	2.3208951e-10	2.3153551e-10
20x14	2.9628344e-10	2.970428e-10	2.9746178e-10	2.9673702e-10	0.022654524	2.9720149e-10	0.03725458	2.9590055e-10	0.0051931916	2.9675398e-10	2.9653388e-10	0.803108	0.06900733	2.963343e-10	2.9620206e-10	2.961354e-10	2.9589942e-10	0.04773055	2.970513e-10	2.9621505e-10	2.9662214e-10	0.010606184	2.9681854e-10	2.966674e-10	2.970394e-10	2.962179e-10	2.9619757e-10	2.970615e-10	2.976201e-10	2.9653163e-10	0.004445722	2.9627664e-10	2.9674774e-10	2.9615124e-10	2.964406e-10	2.959886e-10	2.959632e-10	2.9563144e-10	2.9671493e-10	2.963863e-10	2.9559705e-10
20x15	2.9276037e-10	2.926024e-10	2.9318953e-10	2.9312355e-10	2.9346872e-10	2.93175e-10	0.013998728	0.0049660215	2.9317443e-10	0.009421975	2.9218356e-10	0.6934631	0.1946177	2.934592e-10	2.9303246e-10	2.9361932e-10	2.9267663e-10	2.9294078e-10	2.9211894e-10	2.9280062e-10	2.9283187e-10	0.018144567	2.9331035e-10	2.9273692e-10	2.9270678e-10	2.9214567e-10	0.034892228	0.0057672323	2.923391e-10	0.014116264	2.9198968e-10	2.916991e-10	2.9190672e-10	2.9145109e-10	2.9254268e-10	2.9145164e-10	2.923023e-10	2.9193178e-10	2.9191674e-10	0.01061234	2.917169e-10
20x16	3.1173614e-10	3.110371e-10	3.11011e-10	3.1162853e-10	0.0335943	3.1223657e-10	3.1153405e-10	3.112941e-10	3.1165115e-10	3.1138492e-10	3.1142058e-10	0.7226504	0.15719627	3.113588e-10	3.1143424e-10	0.0031461418	3.1245107e-10	3.114087e-10	3.11889e-10	0.011389234	3.1315567e-10	0.012595352	3.1263706e-10	3.121461e-10	3.124016e-10	3.1193065e-10	0.022968983	0.0068887942	3.1255837e-10	0.024798976	3.1263409e-10	3.1162556e-10	3.111534e-10	3.1206157e-10	3.1246297e-10	3.1224673e-10	3.122247e-10	0.0047713523	3.12581e-10	3.1204367e-10	3.1114983e-10
20x17	0.0138262585	0.02686447	2.4941466e-10	2.4988367e-10	0.017477406	2.5089758e-10	2.5029534e-10	0.008560258	2.5039562e-10	2.5061347e-10	2.5012686e-10	0.5881624	0.31607762	2.4994373e-10	2.4971122e-10	2.503469e-10	2.4933808e-10	2.498303e-10	2.5017602e-10	2.5011015e-10	2.5082342e-10	0.00551803	2.5051503e-10	2.5035837e-10	2.504018e-10	2.5017077e-10	2.4980742e-10	0.010334972	2.4939945e-10	2.496431e-10	2.5021563e-10	2.4954883e-10	2.4970026e-10	2.4960836e-10	2.504878e-10	2.4957691e-10	2.4981792e-10	0.013178478	2.499218e-10	2.503173e-10	2.49427e-10
20x18	0.010579402	3.6750483e-10	3.6710338e-10	3.6606645e-10	3.6625014e-10	3.6646536e-10	3.676247e-10	3.6885944e-10	0.0044026244	0.00819551	3.6679823e-10	0.91957253	0.022684103	3.6771725e-10	3.6702144e-10	3.6758332e-10	3.677306e-10	0.019174552	3.6721262e-10	3.6718809e-10	3.6777967e-10	3.6846287e-10	3.6739056e-10	3.6669748e-10	3.673107e-10	3.671545e-10	3.6710338e-10	0.015391268	3.6727424e-10	3.6714398e-10	3.6599246e-10	3.6735903e-10	3.6587172e-10	3.659827e-10	3.6663106e-10	3.6723646e-10	3.6722242e-10	3.6571682e-10	3.6717693e-10	3.6633954e-10	3.6753145e-10
20x19	3.2326172e-10	0.009411155	3.219351e-10	3.2337025e-10	3.241205e-10	0.025009999	3.226931e-10	3.2389494e-10	3.234751e-10	0.0151079	3.2284148e-10	0.83735144	0.043005995	3.234301e-10	3.2223613e-10	3.2320255e-10	3.2322597e-10	0.00536718	3.223185e-10	3.2236586e-10	0.005109512	3.2275096e-10	3.2349115e-10	3.2262665e-10	3.2309097e-10	3.2204198e-10	3.2230682e-10	3.232044e-10	3.2243533e-10	3.2225642e-10	3.2387149e-10	0.059636857	3.2328265e-10	3.2254788e-10	3.2351893e-10	3.2221462e-10	3.2204628e-10	3.2256942e-10	3.2234493e-10	3.2296157e-10	3.2290368e-10
20x20	2.914236e-10	2.9030298e-10	2.9187922e-10	2.9142194e-10	2.9204292e-10	0.0044877185	0.010216477	2.9067418e-10	0.013564095	2.9157263e-10	2.917768e-10	0.82403547	0.11528518	2.9183467e-10	2.9159652e-10	2.9106476e-10	2.9124636e-10	0.03241109	2.919555e-10	2.9041705e-10	2.9202454e-10	2.9173505e-10	2.9166497e-10	2.9088104e-10	2.9155262e-10	2.9139471e-10	2.904226e-10	2.9089717e-10	2.9094985e-10	2.907058e-10	2.9025202e-10	2.90652e-10	2.907546e-10	2.9017178e-10	2.9115083e-10	2.9051234e-10	2.914831e-10	2.9048186e-10	2.9051622e-10	2.9121358e-10	2.9122246e-10
20x21	0.019582862	3.2724085e-10	3.2683412e-10	3.2675437e-10	3.266173e-10	3.2621134e-10	3.2725647e-10	3.282448e-10	0.009734411	3.2871092e-10	3.2671385e-10	0.83960587	0.09962538	0.00682062	3.2733324e-10	3.263993e-10	3.2773056e-10	0.010394847	3.2841013e-10	3.2686967e-10	3.2861064e-10	0.0045403107	3.277737e-10	3.2702183e-10	3.2816777e-10	3.2687342e-10	3.2648645e-10	0.009695672	3.276418e-10	3.271154e-10	3.2749997e-10	3.2740005e-10	3.2712041e-10	3.2741565e-10	3.2773492e-10	3.2760744e-10	3.2666586e-10	3.2636133e-10	3.261964e-10	3.2777867e-10	3.2708047e-10
20x22	4.6047888e-10	4.6053425e-10	4.605746e-10	4.6017948e-10	0.013472319	0.03226119	4.6185988e-10	4.618299e-10	0.0141942715	4.6123133e-10	4.6034274e-10	0.74547017	0.13790224	4.6052281e-10	4.61807e-10	4.6006893e-10	4.6109502e-10	0.021439396	4.6048854e-10	4.6133689e-10	4.603788e-10	4.6000306e-10	4.5995574e-10	4.6140117e-10	4.6097626e-10	4.5951554e-10	4.602374e-10	4.6253956e-10	4.6058077e-10	0.035260446	4.6011453e-10	4.5971627e-10	4.6140905e-10	4.5950677e-10	4.6023127e-10	4.6055532e-10	4.5957074e-10	4.6000131e-10	4.6146628e-10	4.6078638e-10	4.599408e-10
20x23	2.948569e-10	2.938833e-10	2.9435623e-10	2.9443878e-10	2.9523112e-10	2.952452e-10	0.020339625	2.9436406e-10	2.9512698e-10	0.016557187	2.9456795e-10	0.88089377	0.046825178	2.9493058e-10	2.946438e-10	2.945792e-10	2.948569e-10	2.9507463e-10	2.9402739e-10	2.9394442e-10	2.9445563e-10	2.945101e-10	2.9481528e-10	2.9383956e-10	2.9425012e-10	2.949418e-10	2.9468428e-10	2.938491e-10	2.94754e-10	0.01135885	2.9429054e-10	2.951602e-10	2.9496602e-10	2.9475344e-10	2.953415e-10	2.948451e-10	0.024025269	2.954756e-10	2.942456e-10	2.9474387e-10	2.9438316e-10
20x24	3.6008274e-10	3.5960504e-10	3.6099462e-10	3.6066905e-10	3.6063882e-10	3.6102282e-10	3.6017686e-10	0.033721942	3.609512e-10	3.6109857e-10	3.6022768e-10	0.75156236	0.1486137	0.0030771159	3.6158518e-10	3.6095946e-10	3.610607e-10	3.6007244e-10	3.6058515e-10	3.6036168e-10	3.6075093e-10	3.6051706e-10	3.6039607e-10	3.6109996e-10	3.6053835e-10	3.6086176e-10	3.6108622e-10	0.024730334	3.6086176e-10	0.026098387	3.6098427e-10	3.6115505e-10	3.5949668e-10	3.599159e-10	3.602957e-10	3.6028336e-10	3.611957e-10	0.012196178	3.6054662e-10	3.6102077e-10	3.6050465e-10
20x25	2.3127168e-10	2.3090188e-10	2.3157669e-10	2.3200378e-10	0.08659407	2.3183568e-10	2.3210557e-10	2.3198209e-10	0.054739166	2.3152415e-10	0.04476932	0.5654166	0.106059335	2.3178838e-10	2.3111998e-10	2.3113322e-10	2.3249237e-10	2.3174197e-10	2.3221805e-10	2.3172163e-10	2.325722e-10	0.03990325	0.025654633	2.320436e-10	2.3201749e-10	2.3107019e-10	2.3083803e-10	2.3104506e-10	2.310389e-10	0.048361033	2.3205601e-10	2.3172295e-10	0.018316517	2.3132683e-10	2.3171588e-10	2.3184585e-10	2.31027e-10	2.3128272e-10	2.3184585e-10	0.0010417498	0.009144349
20x26	2.67662e-10	2.6815103e-10	2.6728753e-10	2.682298e-10	0.026924469	0.044280875	2.6833571e-10	2.6751754e-10	0.02306038	2.6762828e-10	2.6804003e-10	0.43041074	0.3337683	2.681996e-10	2.6769725e-10	2.676181e-10	2.6867525e-10	2.686563e-10	2.6852415e-10	0.024594821	2.6907065e-10	0.042051252	0.024925515	2.6847086e-10	2.681766e-10	2.685144e-10	2.6778607e-10	0.025991868	2.682953e-10	0.014599512	2.677963e-10	2.673946e-10	2.6805128e-10	2.6744054e-10	2.6899064e-10	2.6753644e-10	0.009392162	2.68238e-10	2.680201e-10	2.673671e-10	2.684724e-10
20x27	3.809241e-10	3.799858e-10	3.814621e-10	3.8059e-10	0.07830207	3.8126788e-10	3.8189674e-10	3.813719e-10	3.8014164e-10	3.8003292e-10	3.8100692e-10	0.68697506	0.16554612	3.8222903e-10	3.814032e-10	3.820694e-10	3.8180423e-10	0.029665997	3.8163098e-10	3.8102585e-10	0.012920545	3.8097858e-10	3.8034403e-10	3.8067205e-10	3.8091102e-10	3.8158002e-10	3.8176345e-10	3.8106218e-10	3.8058423e-10	0.026590176	3.8144318e-10	3.815458e-10	3.8116246e-10	3.8071854e-10	3.7991987e-10	3.8053122e-10	3.8077444e-10	3.8103018e-10	3.808311e-10	3.8013662e-10	3.798155e-10
21x12	2.692804e-10	2.696042e-10	2.6953426e-10	2.694592e-10	0.058680955	0.0018903031	2.694731e-10	2.6933383e-10	0.009004464	2.707761e-10	2.6970498e-10	0.7267115	0.116749786	2.7035602e-10	0.0067933793	2.7028485e-10	2.693107e-10	2.6964225e-10	2.6948596e-10	0.05063587	0.029533705	2.6915462e-10	2.695322e-10	2.694515e-10	2.6981664e-10	2.6926603e-10	2.695255e-10	2.7064545e-10	2.6973485e-10	2.7004626e-10	2.6944996e-10	2.6957694e-10	2.6878832e-10	2.6909097e-10	2.698743e-10	2.687945e-10	2.7009725e-10	2.692578e-10	2.694962e-10	2.6952449e-10	2.6934205e-10
21x13	2.0785068e-10	2.0859456e-10	2.0837704e-10	2.0796015e-10	2.0871795e-10	0.007981586	2.0831387e-10	2.0824634e-10	0.0053601437	2.0843469e-10	2.0852971e-10	0.66306823	0.1871094	0.018290997	0.015294821	0.040811323	2.0824475e-10	0.0014898728	2.077968e-10	2.0870879e-10	2.0804108e-10	0.018621987	2.0850625e-10	2.0810537e-10	2.0843072e-10	2.0763989e-10	2.0805138e-10	2.0788203e-10	2.0849195e-10	2.0789233e-10	2.0771675e-10	2.0842553e-10	2.0777341e-10	2.0812087e-10	0.04197162	2.0853212e-10	2.084323e-10	2.0908092e-10	2.0813831e-10	2.083536e-10	2.0779085e-10
21x14	3.9946085e-10	4.0075823e-10	4.0119644e-10	4.0106332e-10	0.030521018	0.06429945	4.0159914e-10	4.0093942e-10	4.004098e-10	4.0035408e-10	4.0018916e-10	0.57962424	0.14894973	0.03017752	0.040090624	0.008688322	4.0151948e-10	0.033444807	4.0144904e-10	3.9918438e-10	0.054537926	3.9991216e-10	4.002823e-10	0.009666284	4.0060383e-10	4.0058093e-10	4.0069936e-10	4.0052056e-10	3.9939152e-10	4.0045486e-10	3.9989081e-10	4.0009987e-10	3.9998233e-10	4.0079334e-10	3.9954773e-10	3.9946998e-10	4.0028533e-10	4.003999e-10	4.0006246e-10	3.995119e-10	3.9909837e-10
21x15	4.1443662e-10	4.1333303e-10	4.151803e-10	4.1539025e-10	0.0016103189	0.084311366	4.1557094e-10	4.149998e-10	0.04907129	4.1588968e-10	4.153379e-10	0.76138085	0.05049527	4.1521597e-10	4.1602854e-10	4.1515896e-10	4.149009e-10	4.149096e-10	4.1543935e-10	4.138197e-10	0.004207126	4.1487397e-10	4.1394918e-10	4.1574932e-10	4.142359e-10	4.151249e-10	4.1485818e-10	4.1526746e-10	4.1569062e-10	0.038631722	4.1459156e-10	4.1528173e-10	4.1404474e-10	4.1507264e-10	4.1536963e-10	4.134765e-10	4.143765e-10	4.1385995e-10	4.1476955e-10	4.1476955e-10	0.010291988
21x16	3.8530198e-10	3.8668976e-10	3.8595807e-10	3.8559603e-10	0.03331472	0.01802709	3.8620332e-10	3.8578218e-10	0.009491465	0.0069078826	3.846279e-10	0.6492195	0.17524493	3.8584616e-10	3.8642436e-10	0.04080892	3.8546003e-10	3.860074e-10	3.859544e-10	3.8504339e-10	0.026835855	3.8635065e-10	3.8592718e-10	3.861753e-10	3.8651057e-10	3.857336e-10	3.849413e-10	0.00718788	3.8561077e-10	0.021941528	3.8746864e-10	0.011020172	3.855225e-10	3.8632633e-10	3.8733863e-10	3.8607884e-10	3.8557912e-10	3.8730538e-10	3.8666098e-10	3.8524905e-10	3.8522188e-10
21x17	6.826472e-10	6.805075e-10	0.014467836	0.03494244	6.816571e-10	6.8191336e-10	6.82275e-10	0.053619977	6.828426e-10	6.800222e-10	6.812178e-10	0.7071092	0.083719105	6.8125683e-10	6.8419326e-10	6.8359196e-10	6.82939e-10	0.008583475	6.8210715e-10	6.834289e-10	6.840837e-10	0.051726718	6.822034e-10	6.8231665e-10	6.801247e-10	6.823947e-10	6.81466e-10	0.028103378	6.834615e-10	0.017727787	6.806723e-10	6.807996e-10	6.817845e-10	6.803141e-10	6.8066064e-10	6.824442e-10	6.7969025e-10	6.7954636e-10	6.821995e-10	6.8265116e-10	6.825366e-10
21x18	5.4916616e-10	5.4709404e-10	5.500195e-10	5.509287e-10	5.4970056e-10	0.012118171	5.505348e-10	5.476745e-10	5.485171e-10	5.483947e-10	5.4709925e-10	0.7376073	0.17664662	5.494396e-10	5.482253e-10	0.029310742	5.4957483e-10	0.010645769	5.506146e-10	5.4682486e-10	0.020928873	5.5013066e-10	5.5009397e-10	5.4927823e-10	5.4871696e-10	5.472892e-10	5.4888555e-10	5.480152e-10	5.484585e-10	5.491515e-10	5.4815735e-10	5.47333e-10	5.4727145e-10	5.486071e-10	5.48264e-10	5.4807997e-10	5.482609e-10	5.4783644e-10	5.4803606e-10	5.479159e-10	0.0127424495
21x19	3.3573458e-10	3.3595685e-10	3.369252e-10	3.371457e-10	3.3805875e-10	0.0073182224	3.3724026e-10	3.3690786e-10	0.013208869	3.3632042e-10	0.0050520236	0.67458075	0.19867112	3.3741976e-10	3.36178e-10	3.36994e-10	3.367511e-10	0.004921089	3.3604275e-10	3.3576533e-10	0.04378247	3.3827874e-10	3.3692005e-10	3.3695088e-10	3.3720166e-10	3.3691425e-10	3.3596648e-10	0.02092943	0.03153609	3.3803493e-10	3.3678063e-10	3.3615427e-10	3.3659248e-10	3.3646663e-10	3.363486e-10	3.3655204e-10	3.3630562e-10	3.365405e-10	3.3617864e-10	3.363313e-10	3.3689113e-10
21x20	5.793822e-10	5.776984e-10	5.782043e-10	5.7727095e-10	5.7829697e-10	0.02729788	5.79116e-10	5.7917454e-10	0.02311733	5.7838745e-10	5.792773e-10	0.62853974	0.23051484	0.019082246	5.785143e-10	5.8035443e-10	5.794928e-10	0.054338343	5.783742e-10	5.7926175e-10	0.017109774	5.786368e-10	5.788156e-10	5.7905414e-10	5.7845245e-10	5.791392e-10	5.773282e-10	5.7808747e-10	5.784779e-10	5.7786365e-10	5.77932e-10	5.789956e-10	5.792784e-10	5.7792204e-10	5.7853083e-10	5.777865e-10	5.795171e-10	5.779474e-10	5.780367e-10	5.797294e-10	5.7832567e-10
21x21	1.9188477e-10	1.920327e-10	1.9204004e-10	1.9208948e-10	0.016058182	1.9224451e-10	1.9226506e-10	0.0054626735	1.9211147e-10	1.9178671e-10	1.9192796e-10	0.6906541	0.28315654	1.9178928e-10	1.913486e-10	1.9192542e-10	1.9178087e-10	1.92136e-10	1.9112831e-10	0.0046685445	1.9119649e-10	1.9093083e-10	1.9108712e-10	1.9110352e-10	1.9155091e-10	1.9098e-10	1.9183978e-10	1.9125376e-10	1.914242e-10	1.911542e-10	1.9131832e-10	1.9172454e-10	1.9119395e-10	1.9103755e-10	1.917282e-10	1.9105505e-10	1.9091699e-10	1.9158272e-10	1.9101169e-10	1.9179183e-10	1.9143295e-10
21x22	3.7499093e-10	3.7578782e-10	3.7403872e-10	3.751347e-10	3.7530146e-10	0.057718627	3.7582296e-10	3.7533224e-10	0.0022295413	3.7568965e-10	3.765692e-10	0.659237	0.25360987	0.016110143	3.742892e-10	3.740865e-10	3.7514403e-10	3.752399e-10	3.7447845e-10	3.7506676e-10	3.7544107e-10	3.7445702e-10	3.75149e-10	3.747471e-10	3.7508535e-10	3.7507245e-10	3.738647e-10	3.7534797e-10	3.7498732e-10	3.7518266e-10	3.7562586e-10	0.011094801	3.7405512e-10	3.7483647e-10	3.7498663e-10	3.7480072e-10	3.7495088e-10	3.749888e-10	3.7552703e-10	3.74953e-10	3.7444273e-10
21x23	4.4313933e-10	4.4378215e-10	4.4157583e-10	4.4279458e-10	4.4307846e-10	0.048118103	4.4302012e-10	4.4253537e-10	0.0068638693	0.0037717451	4.4362553e-10	0.59790754	0.25007644	4.4168114e-10	4.419053e-10	4.4204693e-10	4.445327e-10	0.0067728125	4.4289677e-10	0.0013690025	0.038537823	4.4321116e-10	4.4233284e-10	0.015092759	4.4325002e-10	4.4163562e-10	4.41618e-10	0.005727118	4.4390144e-10	4.4329654e-10	4.4216666e-10	4.4211018e-10	4.421928e-10	4.4287143e-10	4.4262233e-10	4.4336163e-10	0.025762798	4.4332613e-10	4.419466e-10	4.4166343e-10	4.4278697e-10
21x24	4.3142873e-10	4.312502e-10	4.3221698e-10	4.3109394e-10	4.3229115e-10	4.3211887e-10	0.016193414	4.3214937e-10	0.0076027946	4.309575e-10	4.3147239e-10	0.73389506	0.19124508	4.3328258e-10	4.3145507e-10	4.3121398e-10	4.310808e-10	4.3046375e-10	4.324891e-10	4.311326e-10	4.318066e-10	4.3132672e-10	4.3129791e-10	4.317745e-10	4.3219386e-10	4.320406e-10	0.02487108	4.3227302e-10	4.3106765e-10	4.335446e-10	0.0007055548	0.019499203	4.323753e-10	4.3127737e-10	4.3169793e-10	0.005987813	4.3157525e-10	4.3230522e-10	4.3307022e-10	4.3206036e-10	4.3087775e-10
21x25	0.008292443	2.41554e-10	0.020372791	2.4123126e-10	2.419741e-10	2.4162913e-10	2.4160746e-10	2.414361e-10	0.0038071075	2.414803e-10	2.4223545e-10	0.723473	0.19463761	2.415909e-10	2.4102614e-10	2.4133112e-10	2.4105326e-10	2.4093375e-10	2.4149135e-10	0.015499876	2.4136426e-10	2.4145774e-10	2.411365e-10	2.4073163e-10	2.414421e-10	2.407739e-10	2.4114524e-10	0.024280379	2.4161853e-10	0.0096367365	2.4055766e-10	2.4120275e-10	2.4107719e-10	2.4136151e-10	2.4148675e-10	2.410781e-10	2.405999e-10	2.4067057e-10	2.4072064e-10	2.4146143e-10	2.406435e-10
21x26	4.351277e-10	4.3513684e-10	4.3609732e-10	4.360441e-10	4.3487464e-10	4.3576887e-10	4.356758e-10	4.3581627e-10	0.0013589087	4.3595594e-10	0.015331817	0.86587185	0.030200686	0.037779048	4.3599252e-10	4.3709494e-10	4.3630785e-10	4.3443443e-10	4.3477844e-10	4.3601833e-10	4.3724085e-10	4.3698076e-10	4.3643766e-10	0.0129000535	4.3507292e-10	4.3607654e-10	4.3480664e-10	4.361381e-10	4.3549966e-10	0.03655768	4.3572068e-10	4.3489537e-10	4.3560933e-10	4.353543e-10	4.3581627e-10	4.3588028e-10	4.3485057e-10	4.3432175e-10	4.3586615e-10	4.3421408e-10	4.3456122e-10
21x27	6.2961847e-10	6.300858e-10	6.282269e-10	6.2783767e-10	6.301351e-10	6.30307e-10	6.3005334e-10	6.2855415e-10	0.016599396	6.3023126e-10	6.296761e-10	0.7803801	6.324481e-10	0.058836285	6.2938077e-10	0.005792384	6.3031413e-10	6.2740907e-10	6.298803e-10	0.040533133	6.3029976e-10	0.014223492	6.3049693e-10	6.291863e-10	6.3046324e-10	6.3030936e-10	6.29741e-10	0.032653894	6.3023725e-10	0.050981306	6.2755745e-10	6.2907346e-10	6.29454e-10	6.283815e-10	6.2877836e-10	6.28209e-10	6.279861e-10	6.2811195e-10	6.2782807e-10	6.2957284e-10	6.284894e-10
22x12	2.6742358e-10	2.6700822e-10	2.6703367e-10	2.6682342e-10	2.6757055e-10	0.056787502	2.6776403e-10	2.6805633e-10	0.004743552	2.6821334e-10	2.680195e-10	0.73907226	0.1351983	2.6774666e-10	2.6848512e-10	2.670067e-10	2.6822203e-10	2.6787078e-10	2.672385e-10	2.6757924e-10	0.03452982	2.685261e-10	0.00565788	2.6727218e-10	2.680149e-10	2.67022e-10	2.6784627e-10	2.6771554e-10	2.6719826e-10	2.6742972e-10	2.6788716e-10	2.6790506e-10	2.6732874e-10	2.677186e-10	2.6751337e-10	2.6691352e-10	2.6803842e-10	2.680369e-10	2.6742056e-10	0.024010736	2.6751237e-10
22x13	0.01225375	3.1199665e-10	3.1233724e-10	3.1270442e-10	0.011731014	3.126931e-10	3.1329964e-10	3.1236644e-10	3.1289416e-10	3.1225442e-10	0.01044059	0.7190975	0.15262409	3.1268177e-10	3.136231e-10	0.013325978	3.1200975e-10	3.119354e-10	3.119669e-10	3.1354774e-10	0.013227077	3.133588e-10	3.1267758e-10	3.1307146e-10	3.1206987e-10	3.118592e-10	3.1293712e-10	3.1250943e-10	3.1320882e-10	0.024810746	3.1295982e-10	3.1307204e-10	3.119574e-10	3.1307026e-10	0.02368174	3.1176944e-10	3.1293892e-10	3.1347597e-10	3.1311204e-10	3.1266745e-10	0.018807482
22x14	2.178627e-10	2.1841773e-10	2.1878298e-10	2.187471e-10	0.011948623	0.0297335	2.1899048e-10	2.1813382e-10	0.016836964	2.1791301e-10	0.014022707	0.5397921	0.2916299	2.1848441e-10	2.1870081e-10	3.5041864e-10	2.1845815e-10	0.013593161	2.1838609e-10	2.1860154e-10	2.1937886e-10	0.021352243	2.1895999e-10	2.1853193e-10	2.1870998e-10	2.1829238e-10	2.185736e-10	0.04057859	2.1888609e-10	0.002456577	2.1853444e-10	2.1843441e-10	0.01805555	2.1877006e-10	2.1782157e-10	2.1870622e-10	2.1854152e-10	2.1868744e-10	2.181205e-10	2.1798326e-10	2.1765918e-10
22x15	2.2253473e-10	2.2378098e-10	2.2296213e-10	2.2289709e-10	0.0057340083	0.027474204	2.236645e-10	2.2224586e-10	0.0037412043	2.2262049e-10	2.2225774e-10	0.53992784	0.35777158	0.013191788	2.2264934e-10	2.2342063e-10	2.2329408e-10	0.008108919	2.2273643e-10	0.033602905	0.010447537	2.230719e-10	2.2227767e-10	2.2332008e-10	2.2292514e-10	2.2262645e-10	2.2255044e-10	2.223752e-10	2.2297023e-10	2.229247e-10	2.2281717e-10	2.2216194e-10	2.22522e-10	2.2269353e-10	2.2287412e-10	2.2278615e-10	2.2284564e-10	2.2245027e-10	2.2275343e-10	2.226961e-10	2.227904e-10
22x16	3.265536e-10	3.2631323e-10	3.2734243e-10	3.2731248e-10	0.046028264	0.009146215	3.287277e-10	3.272925e-10	0.012040835	3.2778166e-10	3.2710842e-10	0.7597775	0.11959316	3.2756603e-10	3.2797678e-10	0.013091485	3.2784167e-10	3.2849076e-10	3.278711e-10	3.275598e-10	0.040322557	3.2813946e-10	3.279086e-10	3.2657413e-10	3.2719952e-10	3.2802994e-10	3.27731e-10	3.264533e-10	3.2681033e-10	3.2742675e-10	3.2744985e-10	3.2696804e-10	3.2692377e-10	3.2686143e-10	3.2737615e-10	3.2677167e-10	3.272382e-10	3.268047e-10	3.2694436e-10	3.2661027e-10	3.2614836e-10
22x17	4.1445153e-10	4.1646347e-10	4.1506387e-10	4.1528242e-10	4.1551457e-10	4.154361e-10	4.144879e-10	4.159348e-10	0.042626258	4.1490872e-10	4.166383e-10	0.6736562	0.13352647	4.1598716e-10	4.1482245e-10	4.1599751e-10	4.1562395e-10	0.066219404	4.1512402e-10	0.04071978	0.007975619	4.1486914e-10	4.157151e-10	4.1513432e-10	4.1458914e-10	4.152056e-10	4.141489e-10	0.03527631	4.1585627e-10	4.146089e-10	4.1523487e-10	4.1374465e-10	4.1389855e-10	4.1373519e-10	4.1492057e-10	4.1563267e-10	4.152341e-10	4.1371545e-10	4.1512324e-10	4.1457485e-10	4.1414572e-10
22x18	4.072667e-10	4.0723097e-10	4.08874e-10	4.0857617e-10	0.06270154	0.005336697	4.1000556e-10	0.012417963	0.034825284	4.0839465e-10	0.005313423	0.6266777	0.1643372	4.0838372e-10	4.0926018e-10	4.0783263e-10	4.094749e-10	4.095827e-10	4.0866113e-10	0.022174267	4.0932732e-10	4.1008455e-10	0.043656096	4.0891296e-10	4.0767476e-10	4.0773773e-10	4.087422e-10	0.022559846	4.0743223e-10	4.0898473e-10	4.0850526e-10	4.0846165e-10	4.0762496e-10	4.080396e-10	4.0832923e-10	4.0769185e-10	4.0833467e-10	4.0911818e-10	4.0816647e-10	4.085271e-10	4.072667e-10
22x19	2.5418834e-10	2.537069e-10	2.5419855e-10	2.5377608e-10	2.5492977e-10	0.005018726	0.04727496	2.5404293e-10	0.013939816	0.004423591	2.539906e-10	0.6744887	0.18446821	2.5432753e-10	2.5434355e-10	2.5431054e-10	2.548719e-10	2.539475e-10	2.5480776e-10	2.5337177e-10	0.013075168	2.5377367e-10	2.536624e-10	2.5428534e-10	2.542281e-10	2.544129e-10	2.5377997e-10	2.544061e-10	2.5442168e-10	0.03961205	2.5453864e-10	2.5458574e-10	2.5412145e-10	2.547023e-10	2.5369723e-10	2.5375238e-10	2.5358693e-10	2.5352018e-10	0.017698716	2.5358016e-10	2.5335922e-10
22x20	0.012867325	3.7979095e-10	3.7865175e-10	3.7886558e-10	0.034000047	0.0012171859	3.800649e-10	3.79455e-10	3.7822084e-10	3.7887285e-10	3.788403e-10	0.7580949	0.10959965	3.805487e-10	3.8054798e-10	3.7950276e-10	3.8038833e-10	3.7921913e-10	3.8078612e-10	3.8011996e-10	0.08330637	3.8011055e-10	3.7975767e-10	3.7897976e-10	3.7967943e-10	3.7999315e-10	3.7870088e-10	0.0009145055	3.7959902e-10	3.7866835e-10	3.799134e-10	3.797533e-10	3.7914752e-10	3.7840195e-10	3.794065e-10	3.7839545e-10	3.7827566e-10	3.7886058e-10	3.799221e-10	3.7846906e-10	3.797033e-10
22x21	0.012716413	4.0794604e-10	4.0751522e-10	4.0788461e-10	0.03551874	0.03091028	4.097849e-10	0.002085489	0.01702999	0.0055804886	0.0015808875	0.8206384	0.0017672618	4.0904855e-10	0.0058716615	4.075199e-10	4.0874593e-10	4.0732714e-10	4.0721143e-10	4.0842096e-10	0.036118872	4.0892764e-10	4.0878023e-10	4.084202e-10	4.0875217e-10	4.0770104e-10	4.0829087e-10	0.030181637	4.0704445e-10	4.087475e-10	4.0785036e-10	4.0710965e-10	4.0765905e-10	4.0735124e-10	4.080495e-10	4.081025e-10	4.0787057e-10	4.0699163e-10	4.0786902e-10	4.0676737e-10	4.0708095e-10
22x22	0.007107578	1.970251e-10	1.9710403e-10	1.9661703e-10	1.9721008e-10	1.9704653e-10	1.9716194e-10	1.9735569e-10	0.0036885825	1.9706417e-10	1.9769213e-10	0.7436122	0.2184833	1.9675321e-10	1.9671943e-10	1.9740087e-10	1.9666578e-10	0.007561955	1.9707547e-10	1.9748636e-10	1.9685681e-10	1.968155e-10	1.9709574e-10	1.9725822e-10	1.9689624e-10	1.9715779e-10	1.9682826e-10	0.015277191	1.9733348e-10	1.9757979e-10	1.9653829e-10	1.9685606e-10	1.9708975e-10	1.969229e-10	1.9745361e-10	1.97045e-10	1.973414e-10	0.0042691226	1.9721386e-10	1.9735005e-10	1.9688721e-10
22x23	2.7278488e-10	2.7230768e-10	2.72209e-10	2.7271935e-10	0.012333905	2.7309463e-10	2.7329786e-10	2.7277292e-10	0.026640462	2.7231647e-10	2.7263092e-10	0.7679664	0.14892545	2.7273442e-10	2.7272662e-10	2.7275263e-10	2.71852e-10	0.031622432	2.726044e-10	2.7288116e-10	2.7263974e-10	2.723409e-10	2.7277552e-10	2.721171e-10	2.729785e-10	2.71682e-10	2.7236013e-10	0.012511356	2.7233676e-10	2.7279998e-10	2.7195524e-10	2.7220068e-10	2.7289832e-10	2.7246352e-10	2.7215968e-10	2.7336616e-10	2.7200397e-10	2.724422e-10	2.7219965e-10	2.717955e-10	2.7193708e-10
22x24	3.6210854e-10	3.6349945e-10	3.633816e-10	3.6421355e-10	0.02435661	3.634821e-10	3.6372555e-10	3.6310235e-10	3.6400244e-10	3.6431777e-10	0.0040872223	0.581797	0.34541792	3.6413714e-10	3.6309197e-10	3.6335526e-10	3.6332062e-10	3.624568e-10	3.6393716e-10	0.024290845	3.646313e-10	0.0063791955	3.6414202e-10	3.635937e-10	3.6416148e-10	3.640719e-10	3.6340447e-10	3.6309475e-10	3.6340306e-10	3.6379907e-10	3.640934e-10	3.6346406e-10	3.6364503e-10	3.6321043e-10	3.6453188e-10	3.6275075e-10	3.6363534e-10	3.6363465e-10	3.6354103e-10	0.013671171	3.6246578e-10
22x25	2.6756394e-10	0.0031255742	2.6833977e-10	2.67994e-10	0.00021480495	2.6754404e-10	0.01252282	2.669044e-10	2.675267e-10	2.6679495e-10	2.667151e-10	0.7724604	0.13962215	0.04187354	2.6739713e-10	2.679981e-10	2.6739663e-10	0.0036787216	2.669013e-10	2.6749455e-10	2.679618e-10	2.6769972e-10	2.6717076e-10	2.6695887e-10	2.6721358e-10	2.6765276e-10	2.6681532e-10	2.6717945e-10	2.6769004e-10	0.02650184	2.6766503e-10	2.673074e-10	2.6742925e-10	2.6754152e-10	2.666637e-10	2.6665659e-10	2.6693237e-10	2.671978e-10	2.6773753e-10	2.667354e-10	2.6659658e-10
22x26	2.9101024e-10	2.911774e-10	2.9145578e-10	2.9153974e-10	2.9116184e-10	2.9130462e-10	2.9074454e-10	2.9190528e-10	0.0019147486	2.9085212e-10	0.006741902	0.9348872	0.0028630916	2.9277683e-10	2.9194316e-10	0.011789144	2.9107192e-10	2.910136e-10	2.9176891e-10	2.9113745e-10	0.031186389	2.9223063e-10	2.9183791e-10	2.9104247e-10	2.9104527e-10	2.9064137e-10	2.9105915e-10	2.9153416e-10	2.909065e-10	2.9073619e-10	2.905322e-10	2.9162872e-10	0.0049174814	2.9089595e-10	2.9172328e-10	2.916554e-10	2.911852e-10	0.0057000136	2.9097252e-10	2.9105915e-10	2.9113797e-10
22x27	5.7648786e-10	5.7693994e-10	5.7798083e-10	5.788137e-10	0.12884732	0.02951844	0.015693678	5.7526534e-10	0.018290604	5.761284e-10	5.759977e-10	0.6584163	5.764329e-10	5.7765565e-10	0.0066496995	0.01888222	5.754135e-10	5.7622407e-10	5.755189e-10	5.7556493e-10	5.7721294e-10	0.05002818	5.782267e-10	5.757703e-10	5.774805e-10	5.7810096e-10	5.7620647e-10	0.030518256	5.7819144e-10	5.776843e-10	5.7663413e-10	5.779389e-10	5.770346e-10	5.764538e-10	5.770148e-10	5.766968e-10	5.7599436e-10	5.765428e-10	5.7592847e-10	0.043155212	5.772295e-10
23x12	0.010780138	3.3483993e-10	3.3465414e-10	3.347499e-10	3.3552205e-10	3.3621197e-10	0.052370712	3.3444927e-10	0.011946808	0.002801809	3.3403427e-10	0.6241921	0.25525126	3.345501e-10	3.3607803e-10	3.345552e-10	3.347569e-10	3.3410183e-10	3.3395017e-10	3.338438e-10	0.019990193	3.3520736e-10	3.3464262e-10	3.3486355e-10	3.3403175e-10	3.3417957e-10	3.3466244e-10	3.3398775e-10	3.3573075e-10	0.022666909	3.3497152e-10	3.3435998e-10	3.3392533e-10	3.3364012e-10	3.341649e-10	3.3415917e-10	3.338572e-10	3.3468667e-10	3.3391323e-10	3.343868e-10	3.335765e-10
23x13	2.937835e-10	2.9364736e-10	2.9359135e-10	2.9399594e-10	2.9518435e-10	2.9560634e-10	0.0211036	2.9449768e-10	2.9487654e-10	0.0071685906	2.946955e-10	0.7091647	0.1551778	2.9421754e-10	2.9472189e-10	2.9475392e-10	2.9465672e-10	2.9512354e-10	2.9548233e-10	0.007059822	0.032603417	2.955917e-10	0.0038633659	2.947787e-10	2.9499747e-10	2.9441288e-10	0.023848908	2.9502956e-10	2.9474886e-10	0.04000981	2.9444994e-10	2.9401556e-10	2.9458308e-10	2.94555e-10	2.9447356e-10	2.94015e-10	2.9333558e-10	2.9429276e-10	2.9468256e-10	2.9401107e-10	2.9347155e-10
23x14	3.3490288e-10	0.010626408	3.345345e-10	3.3482497e-10	3.363753e-10	0.018484013	3.3593484e-10	3.357087e-10	0.022103846	3.3459704e-10	0.007610112	0.64120907	0.19494438	3.3630215e-10	3.3636183e-10	3.353292e-10	3.3594186e-10	0.012092305	3.353919e-10	3.36799e-10	0.017547797	3.3599634e-10	3.3570677e-10	3.3562098e-10	3.3579517e-10	0.005154084	3.3479242e-10	3.35589e-10	3.358637e-10	0.059865728	3.3478473e-10	3.3535355e-10	0.01036219	3.3541814e-10	3.3473238e-10	3.3472086e-10	3.3490224e-10	3.350754e-10	3.3662045e-10	3.3471004e-10	3.342545e-10
23x15	0.0040007825	2.3494534e-10	2.3511612e-10	2.3480645e-10	0.009958023	0.028260605	2.3627775e-10	2.3549043e-10	2.3570165e-10	2.3539254e-10	2.346905e-10	0.7541151	0.1404344	0.005669527	2.3569985e-10	2.3524263e-10	2.3497582e-10	2.35752e-10	2.3539568e-10	2.3467436e-10	2.360886e-10	2.3526822e-10	2.3456295e-10	2.3528748e-10	2.351749e-10	2.3453295e-10	2.3483734e-10	0.023105474	2.3532473e-10	2.355461e-10	2.3472047e-10	2.353189e-10	2.349628e-10	2.349328e-10	0.034456167	2.3460905e-10	2.3535887e-10	2.3519506e-10	2.3564858e-10	2.362228e-10	2.351749e-10
23x16	3.350996e-10	3.3705597e-10	3.358008e-10	3.3538988e-10	3.3687858e-10	0.010399505	3.3552938e-10	3.3562025e-10	0.01708881	3.35443e-10	3.3610967e-10	0.6818473	0.25047207	3.353387e-10	3.353323e-10	3.361007e-10	3.3539949e-10	3.3562025e-10	3.3549802e-10	3.346397e-10	0.02407168	3.3587e-10	3.3524533e-10	3.3579953e-10	3.359014e-10	3.3482103e-10	3.3611094e-10	0.00894107	3.3621098e-10	3.3655936e-10	3.355121e-10	3.3611158e-10	3.3656708e-10	3.356593e-10	3.3595265e-10	3.352671e-10	3.3561065e-10	3.3546343e-10	0.0071795867	3.3590075e-10	3.3472397e-10
23x17	2.8597763e-10	2.8560748e-10	2.8590671e-10	2.864804e-10	2.86948e-10	0.010978654	0.008833935	2.860098e-10	0.005925637	2.859416e-10	2.8564617e-10	0.7824712	0.04739773	0.05743331	2.861784e-10	0.023566885	2.8517688e-10	0.012870037	2.863253e-10	0.011145062	2.8647384e-10	0.024938645	2.8680244e-10	2.8640065e-10	2.8593014e-10	2.857306e-10	2.8608016e-10	2.864356e-10	2.8664876e-10	0.007929059	2.8539182e-10	2.8534886e-10	2.864143e-10	2.854833e-10	0.006510016	2.8584074e-10	2.867636e-10	2.871243e-10	2.8545444e-10	2.863892e-10	2.8528788e-10
23x18	1.7628579e-10	1.7668368e-10	1.764964e-10	1.762478e-10	0.03259933	0.0014879947	1.7705983e-10	1.771943e-10	0.0097141145	0.005647874	1.7744523e-10	0.55604273	0.2657124	0.0081499	1.7707434e-10	1.7679425e-10	1.7737992e-10	1.7706828e-10	0.047347657	1.7685327e-10	0.045681965	1.7728759e-10	1.7706692e-10	1.7686136e-10	1.7712366e-10	1.769734e-10	0.015908064	1.766847e-10	1.7685867e-10	0.0117079	1.7643986e-10	1.7669884e-10	1.7663583e-10	1.7626259e-10	1.7664291e-10	1.7654624e-10	1.7668232e-10	1.771115e-10	1.7679627e-10	1.7672817e-10	1.7622023e-10
23x19	0.013585003	2.4299465e-10	2.436769e-10	2.4331326e-10	2.4400015e-10	2.4423996e-10	0.02641861	2.4329794e-10	0.016759394	0.015524056	2.441328e-10	0.44346705	0.27569997	2.4294922e-10	2.4426275e-10	0.0035648476	2.4402574e-10	2.4426555e-10	0.01852487	2.432571e-10	0.021612374	2.4433872e-10	0.02420389	2.4382707e-10	2.4381033e-10	2.4325572e-10	2.430461e-10	2.428561e-10	2.4353103e-10	0.11325626	2.437327e-10	2.429038e-10	2.4279356e-10	2.4274588e-10	0.027383655	2.43394e-10	2.436783e-10	2.43597e-10	2.431722e-10	2.4368854e-10	2.43577e-10
23x20	0.0076907007	0.00917217	1.5517868e-10	1.549341e-10	1.5582911e-10	0.013935789	1.5555413e-10	1.5576108e-10	0.025055498	1.5550015e-10	0.018263726	0.5213332	0.21588127	1.5593468e-10	1.5514229e-10	1.551399e-10	0.0038509057	0.0050415453	1.5538097e-10	1.5488238e-10	0.03989821	0.0027263933	1.5569988e-10	1.553617e-10	1.5549304e-10	1.5552983e-10	1.5533919e-10	0.04816659	1.5524262e-10	0.07617356	1.5490188e-10	1.5509227e-10	1.5523109e-10	1.5512365e-10	1.556681e-10	1.5503342e-10	0.012810268	1.5547554e-10	1.5495538e-10	1.5519586e-10	1.55306e-10
23x21	0.01375713	1.8881624e-10	1.8831989e-10	1.8882848e-10	1.892792e-10	0.052630667	1.8928499e-10	1.8908328e-10	0.039248597	1.8830587e-10	1.8798434e-10	0.5063486	0.26270658	1.8819925e-10	1.8862364e-10	0.0060079717	1.8895385e-10	1.8929726e-10	0.052231338	1.8906705e-10	1.884478e-10	1.8887061e-10	1.890941e-10	1.8843846e-10	1.8863841e-10	1.8879426e-10	1.881332e-10	1.889052e-10	1.8850713e-10	0.043934196	1.8891098e-10	1.8842586e-10	1.8856142e-10	1.8819817e-10	1.8934455e-10	1.8878238e-10	0.018799083	1.8931026e-10	0.004335892	1.8904396e-10	1.887813e-10
23x22	2.2659316e-10	2.2725105e-10	2.2671247e-10	2.2681974e-10	0.00705071	2.271674e-10	2.2683963e-10	2.2695604e-10	0.019238379	2.2747654e-10	0.0021599075	0.82882404	0.11834666	2.2616353e-10	2.2710847e-10	2.2673365e-10	2.269526e-10	2.2708119e-10	2.2673712e-10	0.01792587	2.2721246e-10	2.2715223e-10	2.2681022e-10	2.2673453e-10	2.2685304e-10	2.2685089e-10	2.2660222e-10	2.2709072e-10	2.2696169e-10	0.0056369393	2.2690497e-10	2.2714487e-10	2.2714877e-10	2.2695994e-10	2.2683487e-10	2.2687946e-10	2.271202e-10	0.0008175931	2.2710415e-10	2.2700108e-10	2.2677692e-10
23x23	1.8370541e-10	1.8395645e-10	1.8362728e-10	1.8344526e-10	0.002714293	5.4470945e-08	1.84204e-10	1.8363044e-10	0.014349614	0.0034044147	1.8411687e-10	0.8326779	0.11103568	0.006721123	1.8400068e-10	1.8400208e-10	0.0076327166	1.8396663e-10	1.8364305e-10	0.011815032	0.0019868976	1.8409967e-10	1.8463418e-10	1.840758e-10	1.8429747e-10	1.8406912e-10	1.8391436e-10	1.8447542e-10	1.83594e-10	0.006662234	1.8395015e-10	1.8332352e-10	1.8391647e-10	1.8392733e-10	1.8422473e-10	1.8373694e-10	1.8392418e-10	0.000999933	1.8371417e-10	1.8444517e-10	1.8356637e-10
23x24	2.736598e-10	2.7355226e-10	2.7397784e-10	2.738117e-10	2.741289e-10	2.7418642e-10	0.017259803	2.739078e-10	0.0045519588	2.7489963e-10	2.7419006e-10	0.8916981	0.039170515	2.7514932e-10	2.7489333e-10	4.079963e-07	2.7464023e-10	2.7438785e-10	2.7351993e-10	0.016227728	2.7511468e-10	2.7495572e-10	2.7424396e-10	2.7451608e-10	2.743999e-10	2.7355018e-10	2.735006e-10	2.7493582e-10	2.7481473e-10	0.03109157	2.7378402e-10	2.736577e-10	2.7370153e-10	2.7318517e-10	2.7384672e-10	2.7357835e-10	2.7330452e-10	2.7397734e-10	2.7304922e-10	2.735053e-10	2.7421102e-10
23x25	3.237906e-10	3.237548e-10	3.2523215e-10	3.250641e-10	0.044898532	0.030399429	3.2540592e-10	3.2523959e-10	0.020148806	3.2446634e-10	3.2456104e-10	0.7074228	0.049622003	3.2522535e-10	3.2621814e-10	3.258164e-10	3.2431724e-10	3.2454373e-10	3.242201e-10	3.2526815e-10	0.10625757	3.2611983e-10	3.2509576e-10	3.2544376e-10	3.2426772e-10	3.238505e-10	3.2460065e-10	3.254984e-10	3.2474742e-10	0.030245652	3.2515277e-10	3.2397407e-10	3.2402478e-10	3.2418485e-10	3.2475175e-10	3.248193e-10	3.247499e-10	0.011005262	3.2397285e-10	3.249147e-10	3.247344e-10
23x26	2.5843508e-10	2.5812374e-10	2.581075e-10	2.5818925e-10	2.583597e-10	0.018469248	2.5901592e-10	2.578974e-10	2.5848043e-10	2.5786687e-10	2.5857314e-10	0.8054238	0.08472585	2.577936e-10	2.5846222e-10	2.5809763e-10	2.5877595e-10	2.5776214e-10	2.5857116e-10	0.025229037	0.015274674	2.589038e-10	2.58074e-10	2.5789096e-10	2.5773214e-10	2.5852237e-10	2.5857513e-10	2.5842128e-10	2.5798494e-10	0.050877366	2.5833505e-10	2.5833752e-10	2.5827937e-10	2.5756652e-10	2.5840405e-10	2.5773805e-10	2.589117e-10	2.5885935e-10	2.582488e-10	2.585687e-10	2.5847155e-10
24x13	0.008269199	2.0441666e-10	2.051232e-10	2.0457075e-10	0.058172967	2.0457973e-10	2.0492416e-10	2.0511187e-10	2.054094e-10	0.025991235	2.0528995e-10	0.8339591	0.059964243	2.0454967e-10	2.0454266e-10	2.048851e-10	2.0539022e-10	2.0563361e-10	2.0489718e-10	2.0426194e-10	0.00653544	2.0556735e-10	2.0520617e-10	2.0528056e-10	2.0534516e-10	2.0502502e-10	2.0450598e-10	0.0071078544	2.0514944e-10	2.053671e-10	2.0458012e-10	2.04458e-10	2.0510912e-10	2.0473624e-10	2.042405e-10	2.0470382e-10	2.0459923e-10	2.044155e-10	2.044038e-10	2.0429973e-10	2.0409954e-10
24x14	0.014485716	2.3748273e-10	2.3795424e-10	2.3764038e-10	0.03953325	2.372957e-10	0.0068604206	2.373102e-10	2.3745916e-10	2.3765762e-10	2.3757557e-10	0.71342504	0.17498982	2.3746052e-10	2.369836e-10	2.373491e-10	2.3811225e-10	2.380287e-10	2.3701435e-10	2.3750446e-10	0.014967222	2.3764765e-10	0.006596883	2.3751395e-10	2.377442e-10	2.3752167e-10	2.3733146e-10	2.3782448e-10	2.3738944e-10	0.016573634	2.3807228e-10	2.3757016e-10	2.373935e-10	2.3732966e-10	2.3767574e-10	2.375253e-10	2.3771426e-10	0.01256795	2.3819086e-10	2.3704327e-10	2.372948e-10
24x15	2.4158656e-10	0.00652474	2.4164e-10	2.4193608e-10	0.021984959	0.010531624	2.4194255e-10	2.417497e-10	0.032372255	2.4195498e-10	2.4217062e-10	0.6655308	0.15373513	2.4137375e-10	2.4179397e-10	2.4194347e-10	2.4235822e-10	0.0119353235	2.4202515e-10	2.4164185e-10	0.022072794	2.422279e-10	2.420667e-10	2.418881e-10	2.4214522e-10	2.4114366e-10	2.4085958e-10	0.008293431	2.4194532e-10	0.045428738	2.4120483e-10	2.418212e-10	2.4190747e-10	2.4125038e-10	2.4176863e-10	2.412472e-10	2.4100205e-10	2.4201868e-10	2.4113586e-10	2.422422e-10	0.021590138
24x16	1.9404958e-10	1.9408251e-10	1.9382837e-10	1.9369496e-10	1.9429958e-10	0.011979471	1.9369127e-10	1.9409993e-10	1.946694e-10	0.0053134733	1.9399962e-10	0.8207369	0.049622092	0.011974842	1.9382504e-10	1.9382912e-10	1.943878e-10	1.9435073e-10	0.016210122	1.9369238e-10	0.038080085	1.9388015e-10	1.9442413e-10	1.9396669e-10	1.9423399e-10	1.9423436e-10	1.9353173e-10	0.014053543	1.942892e-10	0.017709857	1.938025e-10	1.939863e-10	1.9361704e-10	1.9339852e-10	1.9363956e-10	1.9419806e-10	1.9382727e-10	0.014319637	1.9360705e-10	1.9397225e-10	1.9390972e-10
24x17	2.5895e-10	2.5997987e-10	2.5927074e-10	2.5996053e-10	0.030594854	0.0025146375	2.596449e-10	2.5985245e-10	2.588784e-10	2.5984107e-10	2.5974395e-10	0.69070554	0.21265492	2.6080033e-10	2.5995706e-10	2.5984997e-10	0.00800175	0.044526715	2.6005875e-10	2.5912936e-10	0.011001625	2.6017433e-10	2.6022992e-10	2.6012767e-10	2.601272e-10	2.59074e-10	2.5931673e-10	2.601133e-10	2.6009594e-10	2.59905e-10	2.5966024e-10	2.5944882e-10	2.5927224e-10	2.5978655e-10	2.587836e-10	2.5963695e-10	2.591867e-10	2.5970828e-10	2.5903546e-10	2.5982916e-10	2.5901523e-10
24x18	2.4320265e-10	0.011934898	2.4334929e-10	2.427383e-10	2.443516e-10	0.0710077	2.4351737e-10	2.4362887e-10	0.004604305	2.4390273e-10	0.014020002	0.7109167	0.084015355	2.433878e-10	2.43859e-10	2.4286104e-10	2.4377667e-10	0.01686131	2.431632e-10	2.425458e-10	2.4424582e-10	0.011054859	2.4387248e-10	2.4341754e-10	2.429685e-10	2.4271424e-10	2.4282257e-10	0.0036017096	2.4355268e-10	0.02265272	2.4281008e-10	2.4334557e-10	2.4280405e-10	2.4381483e-10	2.4347324e-10	2.4267718e-10	2.4345467e-10	0.049330305	2.4363445e-10	2.4357266e-10	2.4262073e-10
24x19	4.0532738e-10	4.058573e-10	4.0708614e-10	0.09404417	4.067873e-10	4.0555242e-10	4.0587278e-10	4.058325e-10	4.0701625e-10	4.0650655e-10	0.0044835866	0.66048163	0.19530372	4.0676867e-10	4.0595563e-10	4.0725545e-10	4.064298e-10	4.0733156e-10	4.0657322e-10	4.0654297e-10	0.028804729	4.0649956e-10	4.0559883e-10	4.0730436e-10	4.0725154e-10	4.0546116e-10	4.0522766e-10	4.0698442e-10	4.081497e-10	0.01688218	4.061601e-10	4.0628254e-10	4.0717232e-10	4.0719406e-10	4.0620346e-10	4.0524853e-10	4.052292e-10	4.0591072e-10	4.069782e-10	4.069565e-10	4.0543022e-10
24x20	2.84502e-10	2.8434793e-10	2.84201e-10	2.8520558e-10	0.06578178	2.8458014e-10	2.8443256e-10	2.8480335e-10	2.8568306e-10	0.034554552	2.846426e-10	0.52267396	0.28338775	2.847604e-10	2.8455951e-10	2.8435335e-10	2.8524805e-10	0.018377973	2.8613406e-10	2.840005e-10	0.02549764	2.8555558e-10	2.846958e-10	2.8509028e-10	2.8542216e-10	2.8507127e-10	2.8501526e-10	0.011599029	2.8604402e-10	0.018545708	0.019581685	2.850158e-10	2.8462574e-10	2.849881e-10	2.8421346e-10	2.8442063e-10	2.8505878e-10	2.8445588e-10	2.85223e-10	2.850419e-10	2.8517566e-10
24x21	1.9538789e-10	1.9536106e-10	1.9543037e-10	1.9553664e-10	1.9587632e-10	0.03988505	1.9527463e-10	1.9494342e-10	0.020465933	1.955482e-10	1.9487538e-10	0.51720375	0.33003956	1.9518005e-10	1.954807e-10	1.954177e-10	1.9602395e-10	1.9592901e-10	1.9529697e-10	0.001104676	0.059659407	1.952493e-10	1.9538937e-10	1.9548704e-10	1.9562693e-10	1.9535994e-10	1.9498768e-10	1.9514172e-10	1.954919e-10	0.020411212	0.011230303	1.9550121e-10	1.9525079e-10	1.9528543e-10	1.9488804e-10	1.9479958e-10	1.9464025e-10	1.9501965e-10	1.9464803e-10	1.9569633e-10	1.9549823e-10
24x22	2.1460987e-10	2.1460374e-10	2.1527156e-10	2.1552422e-10	0.031203613	2.1556863e-10	2.1547572e-10	2.1551848e-10	0.017579691	2.1534095e-10	0.044253252	0.68865603	2.1594354e-10	9.1144703e-10	2.1556822e-10	2.1601973e-10	0.03495094	0.0008053497	2.1533028e-10	2.1551724e-10	2.1548106e-10	2.1550821e-10	2.1497368e-10	0.12101729	2.1554067e-10	2.1562743e-10	2.1537794e-10	2.1559e-10	2.1531263e-10	0.061533924	2.1529825e-10	2.1525597e-10	2.1511312e-10	2.1494456e-10	2.1548806e-10	2.152539e-10	2.1565416e-10	2.1518085e-10	2.1551848e-10	2.1528593e-10	2.1567885e-10
24x23	1.380942e-10	1.3848694e-10	1.3767106e-10	1.3823598e-10	1.3850096e-10	1.3828214e-10	1.3815954e-10	1.3826815e-10	0.014055789	1.3828926e-10	1.3832223e-10	0.77049136	0.13009842	1.3805102e-10	1.3824179e-10	1.3813294e-10	1.3846292e-10	0.017797956	1.3796678e-10	0.008275635	1.3810027e-10	1.3806786e-10	1.3789549e-10	0.025142713	1.3801783e-10	1.3814505e-10	1.3809605e-10	1.3806496e-10	1.37956e-10	0.030475646	1.3772254e-10	1.3825233e-10	1.3814531e-10	1.3762537e-10	1.3815507e-10	1.3808314e-10	0.0036624325	1.3803364e-10	1.3827528e-10	1.3807525e-10	1.380971e-10
24x24	4.480004e-10	4.4778597e-10	4.4753667e-10	4.4812176e-10	4.4765533e-10	0.032776915	4.4845866e-10	4.4739498e-10	4.4911264e-10	4.4731133e-10	4.4877782e-10	0.71741563	0.06824593	4.4889764e-10	4.4936968e-10	4.488292e-10	4.4646153e-10	4.467367e-10	4.4763995e-10	4.4721668e-10	4.4835258e-10	4.4798332e-10	4.4820211e-10	4.4830473e-10	4.4717743e-10	4.474957e-10	0.043864764	0.0874518	4.4975812e-10	0.00595905	4.478116e-10	4.4710152e-10	4.4732928e-10	4.467861e-10	4.478637e-10	4.4947854e-10	4.4735746e-10	4.4669832e-10	4.483577e-10	0.04428594	4.4756823e-10
24x25	4.5153908e-10	4.5164594e-10	4.5262216e-10	4.520234e-10	0.07211596	0.009379737	4.536065e-10	4.5360737e-10	0.015774924	4.516623e-10	4.5142975e-10	0.61145586	0.24718438	0.006126515	0.037962697	4.5230628e-10	4.5204665e-10	4.532104e-10	4.5245813e-10	4.5091259e-10	4.5359957e-10	4.5267481e-10	4.5186566e-10	4.5248486e-10	4.531223e-10	4.527784e-10	4.5142287e-10	4.5162438e-10	4.5221915e-10	4.5299522e-10	4.513609e-10	4.5131093e-10	4.5273613e-10	4.522683e-10	4.5190438e-10	4.5153478e-10	4.5153392e-10	4.5136003e-10	4.5115686e-10	4.5272314e-10	4.5221657e-10
24x26	3.2213074e-10	3.2206318e-10	0.014912339	3.2278516e-10	0.017849293	3.2267253e-10	0.014703504	0.0013159498	0.010496271	3.2142924e-10	3.220982e-10	0.61211556	0.22388987	3.2228317e-10	3.220085e-10	3.2257344e-10	3.2248734e-10	0.021616627	3.214685e-10	3.2147338e-10	0.042376485	3.2325465e-10	3.2276856e-10	3.2252054e-10	3.224461e-10	3.218378e-10	0.025330706	0.015393419	3.2300135e-10	3.2179365e-10	3.2215103e-10	3.2109163e-10	3.2111122e-10	3.2125272e-10	3.2127173e-10	3.2167458e-10	3.2158626e-10	3.2213385e-10	3.2186484e-10	3.2148811e-10	3.208651e-10
24x27	6.5423184e-10	6.5713196e-10	6.5590977e-10	6.569665e-10	0.014543407	6.568838e-10	6.5712946e-10	6.565669e-10	0.03067987	6.561851e-10	6.568801e-10	0.7338667	0.14508124	6.5795347e-10	0.0045796996	0.00064788864	6.583024e-10	6.5684125e-10	6.5643674e-10	6.593152e-10	6.5944217e-10	6.5622013e-10	6.566621e-10	6.5600614e-10	6.55841e-10	6.566221e-10	6.5547834e-10	0.010493692	6.58482e-10	0.029007653	6.549709e-10	6.569916e-10	6.557172e-10	6.5562844e-10	6.5821826e-10	0.011051167	6.5742284e-10	0.010812773	6.548186e-10	0.009236003	6.565281e-10
25x12	1.2139716e-10	1.2142867e-10	1.2145182e-10	1.2133211e-10	0.035064913	0.014275738	1.2155611e-10	1.2146872e-10	0.018933399	1.213268e-10	0.0072118333	0.65763247	0.18403485	1.2130087e-10	1.2140318e-10	1.2137193e-10	1.2176728e-10	1.2151022e-10	0.010409301	1.2127127e-10	1.2170598e-10	1.2168137e-10	0.03161763	1.2157374e-10	1.2182907e-10	1.2163867e-10	1.2127034e-10	0.010246071	1.2143977e-10	0.0224909	1.2123519e-10	1.2148635e-10	1.211127e-10	1.2141707e-10	1.2168137e-10	1.2139785e-10	1.2152829e-10	0.008082919	1.2148982e-10	1.2126734e-10	1.2107436e-10
25x13	2.9994252e-10	2.9931044e-10	2.998527e-10	2.9916547e-10	3.0074165e-10	3.0004493e-10	0.021860478	2.9969432e-10	2.9948746e-10	0.006647284	2.9962857e-10	0.8176681	0.06463519	2.9976463e-10	2.9993735e-10	2.9939437e-10	2.9992994e-10	2.9979266e-10	2.9896924e-10	2.9905764e-10	0.037034262	2.994098e-10	3.0022412e-10	2.9926878e-10	2.9987388e-10	2.989721e-10	2.9887118e-10	2.994332e-10	2.9954747e-10	0.04106291	2.9981667e-10	2.9995853e-10	2.9968747e-10	2.9937555e-10	2.999505e-10	2.998304e-10	2.9934186e-10	0.0110916775	2.9918373e-10	2.9998656e-10	2.9952918e-10
25x14	4.5815723e-10	4.572476e-10	4.5842033e-10	4.5805854e-10	4.5933235e-10	0.011916863	4.60111e-10	4.582132e-10	4.5907486e-10	4.5793705e-10	0.011631281	0.82121336	0.03638009	0.024509426	4.5858128e-10	4.568675e-10	4.5900744e-10	4.569355e-10	4.5756862e-10	4.5975482e-10	4.599522e-10	4.5878598e-10	4.5743948e-10	4.5795281e-10	4.5887527e-10	4.59102e-10	4.57306e-10	4.5877285e-10	0.0013833028	0.038035247	4.5848508e-10	4.5943926e-10	4.5913526e-10	4.576603e-10	4.5861973e-10	4.5871598e-10	4.585034e-10	4.5808296e-10	0.015843172	0.039087187	4.577205e-10
25x15	0.012020617	1.8373918e-10	0.009356907	1.8380893e-10	1.8446569e-10	1.8425013e-10	1.8456775e-10	1.8338975e-10	0.0072537987	1.83667e-10	1.8368136e-10	0.7296614	0.13225758	1.834954e-10	1.8400291e-10	1.8348946e-10	1.844161e-10	1.8368837e-10	1.8403869e-10	1.8346077e-10	0.025330672	1.839292e-10	1.8396114e-10	1.8414474e-10	1.8379419e-10	1.8392746e-10	1.839078e-10	0.029467307	1.8417776e-10	0.054651715	1.8412542e-10	1.8387485e-10	1.8405837e-10	1.8411209e-10	1.8400291e-10	1.8389729e-10	1.8334217e-10	1.8396254e-10	1.8357173e-10	1.8352937e-10	1.8341144e-10
25x16	3.9889353e-10	3.978996e-10	3.9825948e-10	3.9908682e-10	0.025631273	3.9824657e-10	3.975908e-10	3.987064e-10	3.9914544e-10	3.9871023e-10	0.012296901	0.73703843	0.16125236	0.01708118	3.991842e-10	3.9930378e-10	3.9947218e-10	0.012107469	4.0034479e-10	3.9788137e-10	0.0048931884	3.9829595e-10	3.9776826e-10	3.9812809e-10	3.999792e-10	3.9982817e-10	3.9754758e-10	0.02969925	3.983552e-10	3.9832862e-10	3.9916445e-10	3.9860526e-10	3.9764164e-10	3.9780018e-10	3.9905332e-10	3.9878015e-10	3.975135e-10	3.9861667e-10	3.9879916e-10	3.9891176e-10	3.9750286e-10
25x17	3.3329242e-10	3.3357797e-10	3.3480696e-10	3.3437872e-10	3.3371353e-10	3.3339034e-10	0.007441046	3.336257e-10	3.3479605e-10	0.0003292772	3.3465436e-10	0.8504017	0.1232837	3.3346856e-10	3.3298425e-10	3.3282616e-10	3.3306363e-10	3.3369377e-10	3.3265224e-10	3.3348893e-10	3.3458605e-10	3.3259134e-10	3.3358308e-10	3.3381284e-10	3.3367598e-10	3.329341e-10	3.3285152e-10	3.3262115e-10	3.3401537e-10	0.01854427	3.325254e-10	3.3388672e-10	3.333732e-10	3.3297282e-10	3.3382494e-10	3.3324413e-10	3.334533e-10	3.3363715e-10	3.3294295e-10	3.3262115e-10	3.337269e-10
25x18	2.8405875e-10	2.8464883e-10	2.843672e-10	2.8430538e-10	0.05269675	2.852124e-10	2.8462496e-10	2.8521024e-10	0.06024378	2.846532e-10	2.842799e-10	0.50142276	0.14971772	2.849161e-10	0.03211968	2.838838e-10	0.002195924	0.05284174	0.018479886	2.8461952e-10	0.007914158	2.8526792e-10	2.8383346e-10	2.836976e-10	2.8454625e-10	2.8385563e-10	2.841899e-10	0.024528297	2.848411e-10	0.06535641	2.8437316e-10	2.835872e-10	2.8374034e-10	2.8347744e-10	2.8513192e-10	2.8415248e-10	2.8495903e-10	0.032482915	2.8437805e-10	2.844681e-10	2.8402136e-10
25x19	3.433605e-10	3.432433e-10	3.43223e-10	3.4257813e-10	0.029843293	3.4394387e-10	3.4258987e-10	3.440436e-10	3.4452166e-10	0.042155378	3.438363e-10	0.60374576	0.22686924	3.4348233e-10	3.4430553e-10	3.428638e-10	3.438881e-10	3.4485365e-10	3.447353e-10	3.4355177e-10	0.035375327	3.4390976e-10	0.007534912	3.4371958e-10	3.44102e-10	3.435426e-10	3.4371564e-10	3.4415187e-10	3.4457684e-10	0.019099543	0.035376575	3.449701e-10	3.4400618e-10	3.4306985e-10	3.4277683e-10	3.435944e-10	3.4355965e-10	3.4407968e-10	3.4405215e-10	3.4487468e-10	3.4379236e-10
25x20	3.2087918e-10	3.2154576e-10	3.2197167e-10	3.216353e-10	0.0022386801	3.2136e-10	0.046160877	3.2061548e-10	3.2179182e-10	3.2196001e-10	0.029656071	0.53501827	0.26531106	3.2165678e-10	3.2165065e-10	3.2149117e-10	3.2116268e-10	0.034559116	3.213937e-10	3.2046268e-10	0.04477757	3.2125397e-10	3.2078679e-10	3.204156e-10	3.2058003e-10	3.207299e-10	3.2152123e-10	3.2231084e-10	3.2193792e-10	0.042278383	3.2041256e-10	3.207115e-10	3.200888e-10	3.2103467e-10	3.2109654e-10	3.2126377e-10	3.212607e-10	3.2053968e-10	3.2140227e-10	3.208957e-10	3.2051153e-10
25x21	2.261904e-10	2.2663779e-10	2.2712247e-10	2.2693152e-10	0.03100537	0.040226147	2.2733485e-10	2.2669185e-10	0.0028726896	0.0021636656	2.2695011e-10	0.5097561	0.33586714	0.019699788	2.2651638e-10	2.275409e-10	2.2721519e-10	2.2750096e-10	2.2711684e-10	2.2691334e-10	0.031342514	0.027066596	2.276807e-10	2.2726938e-10	2.2715455e-10	2.2634448e-10	2.2694449e-10	2.2637556e-10	2.2702026e-10	2.2713763e-10	2.2713287e-10	2.2691724e-10	2.2654445e-10	2.2619301e-10	2.2647705e-10	2.267965e-10	2.2610068e-10	2.2703367e-10	2.267537e-10	2.2687092e-10	2.2678484e-10
25x22	2.3133893e-10	2.323844e-10	2.3129171e-10	2.3208763e-10	0.041851334	2.3228204e-10	2.315376e-10	2.3153802e-10	0.020850578	2.322736e-10	0.01675764	0.42040205	0.38234633	2.3215667e-10	2.320739e-10	2.317364e-10	2.3261368e-10	2.3223995e-10	2.3169529e-10	0.019047631	0.033187415	0.00028238157	2.3211949e-10	2.320323e-10	2.3235161e-10	2.3163256e-10	2.3187788e-10	2.3263541e-10	2.3210929e-10	0.045683086	0.0010888476	2.3187566e-10	0.018502744	2.3187213e-10	2.3220141e-10	2.3202033e-10	2.3173508e-10	2.3218989e-10	2.3159544e-10	2.3190132e-10	2.3186153e-10
25x23	0.009377811	1.5071804e-10	0.019977745	1.5100349e-10	1.5145404e-10	0.021030338	1.5142948e-10	0.004658564	0.0084320055	1.5103171e-10	1.5099255e-10	0.68028265	0.19502302	6.4236755e-10	1.50958e-10	1.5070883e-10	1.5068355e-10	1.5087795e-10	1.5070713e-10	0.008210432	0.024648042	0.012124009	1.5088228e-10	1.5105071e-10	1.5057121e-10	1.5034507e-10	1.5051464e-10	0.00013422577	1.509983e-10	1.5082013e-10	0.016101118	1.5111008e-10	1.5083768e-10	1.5093983e-10	1.5112075e-10	1.5069332e-10	1.5080862e-10	1.5119744e-10	1.5098878e-10	1.5071516e-10	1.5079797e-10
25x24	3.0942818e-10	3.103751e-10	3.1031178e-10	3.0997632e-10	0.03508811	0.022833355	3.1115632e-10	3.0996747e-10	0.016454058	0.0034906305	3.1045502e-10	0.67766434	0.21848011	3.1065403e-10	3.1202282e-10	0.004260082	3.1122577e-10	3.1035144e-10	3.098871e-10	3.1114147e-10	3.1146627e-10	3.112121e-10	3.1057049e-10	3.1013542e-10	3.1121328e-10	3.0999883e-10	3.099728e-10	3.101076e-10	3.1010108e-10	3.1083838e-10	3.1054267e-10	3.110673e-10	0.007876653	3.1032654e-10	3.114871e-10	3.1026026e-10	3.1079508e-10	0.01385258	3.100544e-10	3.1171768e-10	3.1084785e-10
25x25	0.0040438515	2.2451017e-10	2.239012e-10	2.2338977e-10	0.038067028	2.2415289e-10	2.2349972e-10	2.2360973e-10	2.2395848e-10	0.0040234	2.2404092e-10	0.7628994	0.14836437	2.2406911e-10	2.2436206e-10	0.004801772	2.2420975e-10	2.2331009e-10	2.2352274e-10	0.019087166	0.00932276	2.2384528e-10	2.2353511e-10	2.236302e-10	2.2373857e-10	2.2341788e-10	2.2313298e-10	0.00517719	2.2404432e-10	0.0042129625	2.2403791e-10	2.2387346e-10	2.2376119e-10	2.2371595e-10	2.2371852e-10	2.238282e-10	2.2341233e-10	2.2380856e-10	2.235061e-10	2.2341788e-10	2.2355558e-10
25x26	3.450452e-10	3.4615857e-10	3.4619224e-10	3.46076e-10	0.042630877	3.4609188e-10	3.4653116e-10	0.0008204718	3.465695e-10	3.4601336e-10	0.027437577	0.6540034	0.20930466	3.4593414e-10	3.4616912e-10	3.4623715e-10	3.4652783e-10	3.451439e-10	3.4595726e-10	3.4608e-10	3.4508993e-10	3.4580025e-10	3.4533162e-10	3.4645975e-10	3.4645314e-10	3.4494518e-10	3.4516368e-10	0.02689685	3.4677378e-10	0.03890624	3.4645117e-10	3.4496228e-10	3.4536257e-10	3.4621467e-10	3.4632827e-10	3.4639236e-10	3.4645975e-10	3.454034e-10	3.453079e-10	3.4614403e-10	3.4619027e-10
26x12	1.4964276e-10	1.4914837e-10	1.4979554e-10	1.4949698e-10	1.4927416e-10	1.4986927e-10	0.014262655	1.4947873e-10	1.4979354e-10	0.014050452	1.4967587e-10	0.8066255	0.14678131	1.4934137e-10	1.4967644e-10	1.4932826e-10	0.0135163255	0.0047637927	1.4958368e-10	1.4949156e-10	1.4975926e-10	1.4960537e-10	1.4942914e-10	1.4944966e-10	1.4938126e-10	1.4946619e-10	1.4957455e-10	1.4948358e-10	1.4928556e-10	1.4934735e-10	1.4927132e-10	1.4931004e-10	1.494317e-10	1.4923346e-10	1.493599e-10	1.4936673e-10	1.4920215e-10	1.495275e-10	1.496496e-10	1.4921012e-10	1.4921012e-10
26x13	2.342167e-10	2.3358143e-10	2.3428462e-10	2.3437133e-10	0.0048759216	2.3528818e-10	2.3406174e-10	2.3457256e-10	2.3417204e-10	0.004767625	2.337878e-10	0.92665064	2.3527247e-10	0.02721811	2.3485283e-10	2.3452157e-10	2.3414165e-10	2.3390956e-10	2.3460794e-10	2.338899e-10	2.3427166e-10	2.3410637e-10	2.341564e-10	2.344214e-10	2.3386762e-10	2.3348432e-10	2.3415594e-10	0.008115106	2.3466565e-10	0.018444655	2.3404656e-10	2.3410193e-10	2.3403718e-10	0.009927889	2.344241e-10	2.3416757e-10	2.3358676e-10	2.3450683e-10	2.3459493e-10	2.3397784e-10	2.3428326e-10
26x14	4.2311357e-10	4.2349305e-10	4.2385911e-10	4.2481416e-10	0.042373944	4.230571e-10	4.2378634e-10	4.240184e-10	4.2278042e-10	4.2381543e-10	0.009391639	0.8541739	0.03228386	4.2337192e-10	4.2389467e-10	4.2252968e-10	4.2421253e-10	4.2500214e-10	4.238381e-10	4.2288362e-10	0.050947312	4.2514486e-10	4.2489356e-10	4.2467077e-10	4.2449905e-10	4.237411e-10	4.2227752e-10	4.244173e-10	0.010829417	4.2296752e-10	4.2193293e-10	4.2266265e-10	4.2251436e-10	4.225845e-10	4.2246523e-10	4.230022e-10	4.2368292e-10	4.2273524e-10	4.230385e-10	4.2276746e-10	4.228401e-10
26x15	0.006497783	2.3316094e-10	2.324908e-10	2.33048e-10	2.3326502e-10	2.3352856e-10	0.035025995	2.3252186e-10	0.0051838933	0.0047280123	2.3247929e-10	0.7987837	0.12296767	2.3245712e-10	2.32984e-10	2.3305466e-10	0.004659264	2.3302174e-10	2.330449e-10	0.0021869729	2.334555e-10	2.3227319e-10	2.324682e-10	2.3263806e-10	2.3298355e-10	2.3249525e-10	0.014398817	2.3334557e-10	2.3262033e-10	0.0055679083	2.3288535e-10	2.3223065e-10	2.3255778e-10	2.3262477e-10	2.3226963e-10	2.325121e-10	2.3256709e-10	2.3212349e-10	2.3273483e-10	2.323751e-10	2.319823e-10
26x16	1.7861924e-10	1.7875522e-10	1.789623e-10	1.7903434e-10	0.007903537	1.7929576e-10	1.788323e-10	1.7860528e-10	1.7899542e-10	1.7883195e-10	0.0051207263	0.80193686	0.16966765	1.7890224e-10	1.7915561e-10	1.7897392e-10	1.7943125e-10	1.7944526e-10	1.791645e-10	1.7885106e-10	1.7882787e-10	1.7863969e-10	1.7856715e-10	1.7906372e-10	1.7889917e-10	1.7901045e-10	1.78498e-10	1.787682e-10	1.7911973e-10	0.01537126	1.7889747e-10	1.7833636e-10	1.788098e-10	1.7886606e-10	1.7850244e-10	1.7903913e-10	1.7913852e-10	1.7906816e-10	1.7896538e-10	1.7906543e-10	1.788647e-10
26x17	1.3642824e-10	0.007240492	1.3639806e-10	1.3641159e-10	0.013166644	1.3709237e-10	1.3664386e-10	1.3678808e-10	0.013215024	1.3658447e-10	1.3698781e-10	0.8103759	0.1399897	1.3628676e-10	1.3683374e-10	1.3633848e-10	1.3639624e-10	1.3655815e-10	1.364691e-10	0.0004558827	0.005568143	1.3677451e-10	1.3621997e-10	1.3629664e-10	1.3682512e-10	1.3646156e-10	1.36641e-10	1.3672442e-10	1.3674607e-10	0.009988238	1.3623686e-10	1.3618802e-10	1.362878e-10	1.3624153e-10	1.3664074e-10	1.3616723e-10	1.3637569e-10	1.361545e-10	1.3666915e-10	1.3621582e-10	1.3657325e-10
26x18	2.5186647e-10	2.5254762e-10	2.5289612e-10	2.5319877e-10	0.09155508	0.0101903565	2.527563e-10	2.5294775e-10	0.0034191946	0.015486722	2.529931e-10	0.603098	0.18757749	2.527288e-10	2.5331132e-10	2.5245997e-10	2.5291688e-10	0.026211953	2.5260447e-10	2.529145e-10	0.06246111	2.5288793e-10	2.5303076e-10	2.5292846e-10	2.5287974e-10	2.530105e-10	2.53038e-10	2.531548e-10	2.528103e-10	2.530824e-10	2.529164e-10	2.522737e-10	2.5291205e-10	2.5205343e-10	2.5230737e-10	2.527534e-10	2.5212793e-10	2.5233288e-10	2.526864e-10	2.5244795e-10	2.5197555e-10
26x19	4.264895e-10	4.2683862e-10	4.260976e-10	4.2600495e-10	4.27008e-10	0.02410435	0.02294929	4.2480652e-10	0.043008074	4.2546902e-10	4.259237e-10	0.40210843	0.2927944	4.2595866e-10	0.008422089	4.2550877e-10	4.2596515e-10	4.2584897e-10	4.253059e-10	4.2519321e-10	0.076015145	4.2722795e-10	4.2582948e-10	4.2722875e-10	4.2515183e-10	4.254869e-10	0.06842061	0.016273124	4.2656845e-10	0.045904532	4.246623e-10	4.2515264e-10	4.263317e-10	4.2500914e-10	4.2528972e-10	4.2603585e-10	4.247676e-10	4.248284e-10	4.26074e-10	4.2496778e-10	4.2541465e-10
3x14	1.0057869e-10	1.0061055e-10	1.009737e-10	1.0106888e-10	0.048580177	1.0074996e-10	1.0062052e-10	1.0086648e-10	0.028913122	1.01049995e-10	1.008157e-10	0.4556375	0.27679482	1.0098199e-10	0.025892962	0.0044845166	0.028147092	1.009583e-10	1.0087014e-10	1.0047209e-10	1.01128286e-10	1.0072825e-10	1.008086e-10	1.007125e-10	1.0081898e-10	1.0059347e-10	0.022328798	0.012807302	0.034112208	0.006409388	1.0111998e-10	0.052696742	1.0072959e-10	1.0074881e-10	1.0086783e-10	1.0071576e-10	1.0079359e-10	1.00663526e-10	0.0031953785	1.00628006e-10	1.004422e-10
3x17	1.0787702e-10	1.0770884e-10	1.0778158e-10	1.07700834e-10	0.01745306	0.006504396	1.0797747e-10	1.0792971e-10	0.0153157655	1.0778466e-10	1.079295e-10	0.42906848	0.24077456	1.0772363e-10	0.03579758	0.03601053	0.04357273	0.011471516	1.08007756e-10	0.0075193862	0.037283085	1.07773984e-10	1.0787908e-10	1.07868374e-10	1.0795194e-10	1.0777296e-10	0.069330655	1.08073904e-10	1.0808935e-10	0.016949955	0.023121815	1.0770062e-10	0.009826428	1.0793898e-10	1.0779577e-10	1.07870025e-10	1.07510154e-10	1.07826206e-10	1.082251e-10	1.0772343e-10	1.0785212e-10
3x18	1.2476406e-10	0.00082132843	1.2470411e-10	0.0007991935	0.042409983	1.2496602e-10	1.2503683e-10	1.2518096e-10	0.021081489	1.2531952e-10	0.0076987892	0.46507946	0.2161162	0.010777167	0.024195181	0.046377968	1.2545297e-10	0.04142191	1.2509765e-10	1.2537546e-10	0.03949544	1.2515756e-10	1.2519051e-10	1.2496865e-10	1.2517093e-10	1.251497e-10	0.05513683	0.017665967	1.2529705e-10	1.2475787e-10	1.247888e-10	1.250187e-10	1.2490216e-10	1.2497008e-10	1.251399e-10	1.2457786e-10	1.2489691e-10	1.2508049e-10	0.010923151	1.2509027e-10	1.2477523e-10
3x19	1.2362217e-10	1.2377789e-10	1.2382581e-10	1.2364386e-10	0.009446658	1.236297e-10	1.2385912e-10	1.2390662e-10	0.02744586	9.021662e-06	0.00080734934	0.3783475	0.22351371	0.050269052	0.048259683	0.06249388	0.0062039094	1.2420144e-10	0.0399926	1.2361816e-10	0.056922212	1.2429908e-10	1.2375594e-10	1.2368184e-10	1.2422419e-10	1.2383031e-10	0.05556077	0.027917001	1.2414104e-10	0.012810758	1.2346099e-10	1.236941e-10	1.2344309e-10	1.2379181e-10	1.2355898e-10	1.2377813e-10	1.2355711e-10	1.2353778e-10	1.236026e-10	1.2349514e-10	1.237767e-10
3x20	2.410779e-10	0.006688384	2.41985e-10	2.4162664e-10	2.4178842e-10	0.0341718	2.4255892e-10	2.4105856e-10	2.4183364e-10	0.0069344253	2.4136637e-10	0.45547202	0.15850364	2.4203758e-10	0.1050108	0.0925958	0.010334568	2.4181382e-10	0.04504353	2.4144647e-10	0.044249017	2.4144237e-10	2.422741e-10	2.4171234e-10	2.4195915e-10	2.415202e-10	2.414078e-10	0.009850183	2.4129182e-10	0.031145798	2.4173355e-10	2.41675e-10	2.4173036e-10	2.417843e-10	2.4117586e-10	2.416801e-10	2.4123153e-10	2.4093721e-10	2.417534e-10	2.4153124e-10	2.4133232e-10
3x21	1.9376731e-10	1.9316211e-10	1.9301222e-10	1.936003e-10	1.9374105e-10	1.931975e-10	1.9340027e-10	1.9391924e-10	0.006114271	0.0015272232	0.007715679	0.52210563	0.091425866	0.00794379	0.040190294	0.06800481	1.9434285e-10	0.010689446	0.01864802	1.934283e-10	1.942854e-10	1.9413574e-10	0.029299404	0.026439112	1.9441958e-10	1.940232e-10	1.9387893e-10	0.01885935	1.9430689e-10	0.044849027	1.9395364e-10	1.9329369e-10	0.0073445635	1.9372072e-10	1.9346742e-10	1.9357668e-10	1.9374548e-10	1.941239e-10	0.051353782	0.047489543	1.9355823e-10
4x14	0.002170561	1.2857225e-10	1.2845483e-10	1.284546e-10	0.037589595	1.2873223e-10	1.2851781e-10	0.018035674	1.2835442e-10	1.2802118e-10	1.2849968e-10	0.6426563	0.1883489	1.284742e-10	1.2839114e-10	0.0038632182	0.011787946	0.021324616	1.2842641e-10	1.2840805e-10	0.027890345	1.2878873e-10	1.2854993e-10	1.2840902e-10	1.2863872e-10	1.2818366e-10	1.2828638e-10	0.014199953	1.2817682e-10	1.2847663e-10	1.2854945e-10	1.2817755e-10	1.283527e-10	1.2840193e-10	1.2852444e-10	1.2834464e-10	1.2827708e-10	0.008452732	0.023679988	1.2818585e-10	1.2837915e-10
4x15	1.0968907e-10	1.0989618e-10	0.0040338906	1.1007365e-10	0.022649968	1.104044e-10	0.008530957	1.1002433e-10	0.028345915	1.09936026e-10	1.10117755e-10	0.61607176	0.12801528	1.09989705e-10	1.1018604e-10	0.007828114	1.10365245e-10	1.1036209e-10	0.056131355	1.1006694e-10	0.036257394	1.09949015e-10	1.1025689e-10	1.09706653e-10	1.1001867e-10	1.0984861e-10	1.0985888e-10	0.016469479	1.1012743e-10	0.015772264	1.09951534e-10	0.05105839	1.1014654e-10	1.1002202e-10	1.10127844e-10	1.0987795e-10	1.101249e-10	1.1042146e-10	1.100976e-10	0.008835276	1.10066095e-10
4x16	1.2932176e-10	1.2965568e-10	1.2982421e-10	1.2981033e-10	0.03589555	1.3023241e-10	1.3024608e-10	1.2981925e-10	1.2964876e-10	1.295138e-10	0.013970532	0.5720108	0.14496325	1.29768e-10	0.07519452	0.051788542	1.2985095e-10	0.012714461	0.02872112	1.2934667e-10	0.0040450403	1.2937282e-10	1.297049e-10	1.2942021e-10	1.3009911e-10	1.296097e-10	0.02520648	1.3002419e-10	1.3003608e-10	0.02200602	1.301244e-10	0.013483652	1.294259e-10	1.2986408e-10	1.2957335e-10	1.2931929e-10	1.2970737e-10	1.2984525e-10	1.2941527e-10	1.2955778e-10	1.2964257e-10
4x17	0.0043267137	1.6922967e-10	1.6960774e-10	0.004845408	0.00904328	1.7021377e-10	1.6967278e-10	1.6983791e-10	0.0056547043	1.7018262e-10	0.009273162	0.64796233	0.06734849	1.6982042e-10	0.14602189	0.032940943	0.009975861	1.6930199e-10	1.69789e-10	1.7020013e-10	1.700778e-10	1.6940924e-10	1.6952235e-10	1.6957799e-10	1.6984601e-10	1.6944929e-10	0.0078005777	1.7022937e-10	1.6972264e-10	0.019709062	1.6970482e-10	1.6972296e-10	1.6973589e-10	1.6915513e-10	1.6975661e-10	1.6914738e-10	1.6985865e-10	1.6998601e-10	1.6922579e-10	0.035097543	1.6961907e-10
4x18	1.8301069e-10	1.825996e-10	1.8338946e-10	1.8326007e-10	0.036655333	1.8338141e-10	0.00049037347	1.8267832e-10	0.0037897462	1.8310076e-10	1.8267797e-10	0.7546472	0.0043660807	1.8282403e-10	0.14956823	1.8355638e-10	1.837473e-10	1.8299184e-10	1.8327057e-10	1.8294506e-10	1.8330552e-10	1.8291017e-10	1.8377042e-10	1.8280415e-10	1.8321779e-10	1.825216e-10	1.8282681e-10	1.8367231e-10	1.8359385e-10	0.006638756	1.8314933e-10	1.8277486e-10	1.831783e-10	1.8276546e-10	1.8329153e-10	1.8325659e-10	1.8325484e-10	1.831011e-10	0.043844257	1.8307911e-10	1.8282995e-10
4x19	1.2679993e-10	1.2689888e-10	1.2651898e-10	1.2662398e-10	0.00066709373	1.2658921e-10	1.2659476e-10	1.2695771e-10	0.004993534	1.2640945e-10	0.005954715	0.7198799	0.0047473037	1.2689791e-10	0.19525164	0.012464671	0.0049449475	1.2684662e-10	1.2694705e-10	1.2684806e-10	1.272797e-10	1.265513e-10	1.2703136e-10	1.2695095e-10	1.2663244e-10	1.2672231e-10	1.2634968e-10	0.014698888	1.2684105e-10	0.017505834	1.2648084e-10	1.265728e-10	1.2688026e-10	1.26717e-10	1.2695602e-10	1.2698338e-10	1.2641307e-10	1.2698338e-10	0.018891513	1.266839e-10	1.2680719e-10
4x20	0.019336943	2.058466e-10	2.0609017e-10	2.061515e-10	2.0577909e-10	2.0598917e-10	2.0544691e-10	2.0598996e-10	0.0040798043	0.009750253	2.0559313e-10	0.7549189	2.06473e-10	2.062325e-10	0.1898999	0.012232238	2.0645569e-10	2.0571002e-10	2.0570139e-10	2.0574925e-10	2.0614718e-10	2.0563823e-10	2.058474e-10	2.059334e-10	2.0563234e-10	2.0544573e-10	2.0617824e-10	0.0020855793	2.0568176e-10	0.0076963305	2.0566372e-10	2.0534191e-10	2.0550806e-10	2.0617116e-10	2.060434e-10	2.0616486e-10	2.0579165e-10	2.0584542e-10	2.0605165e-10	2.0527417e-10	2.0564607e-10
4x21	3.4637668e-10	3.4679182e-10	3.4598313e-10	3.477423e-10	0.021782504	3.4709355e-10	3.4708694e-10	3.4712466e-10	0.0013402025	3.4679842e-10	3.457826e-10	0.69015074	3.4665557e-10	3.4643813e-10	0.20153221	0.0077245194	0.06129218	3.4675873e-10	3.462155e-10	3.4641764e-10	3.476601e-10	3.4693606e-10	3.4731276e-10	3.4690362e-10	3.469268e-10	3.4628223e-10	3.4615277e-10	0.0021871876	3.4686257e-10	0.013990492	3.4642558e-10	3.4689634e-10	3.4643483e-10	3.4550504e-10	3.4614553e-10	3.4585051e-10	3.462241e-10	3.4681696e-10	3.4644737e-10	3.464183e-10	3.4612505e-10
4x22	1.8602833e-10	1.8609397e-10	1.8592865e-10	0.017235173	0.00798987	0.024199784	1.8556692e-10	1.858081e-10	0.021226732	1.8545121e-10	1.858081e-10	0.54453856	0.027803255	1.8567348e-10	0.070081495	0.020683983	1.861426e-10	1.8528258e-10	1.859042e-10	1.8609184e-10	0.0069063934	1.8620867e-10	0.15030761	1.8602585e-10	1.8556409e-10	1.8545264e-10	0.053405423	0.022788577	1.8586271e-10	1.8621223e-10	1.8549756e-10	1.8578755e-10	1.8567384e-10	1.8546113e-10	1.8506535e-10	1.8567278e-10	0.017303668	0.0056692236	1.8538121e-10	0.009860239	1.8603295e-10
4x23	5.495746e-10	0.0430967	0.008165151	5.4811533e-10	0.035582464	5.483663e-10	0.008436537	5.487702e-10	5.5061233e-10	0.02736992	5.476107e-10	0.31549153	0.18878226	0.025235932	0.09760491	0.047472347	5.491241e-10	5.485504e-10	5.468737e-10	5.489576e-10	0.11862542	5.493598e-10	0.021479355	5.487356e-10	5.4925187e-10	5.4724625e-10	5.4923094e-10	0.004499049	5.488508e-10	5.489105e-10	5.4846255e-10	5.489209e-10	5.498567e-10	5.487901e-10	5.482816e-10	5.498053e-10	5.4801086e-10	0.02800604	5.479638e-10	0.030152371	5.487241e-10
4x24	0.036974117	0.0014320669	3.7227185e-10	0.015218223	0.031652786	3.733363e-10	0.011411347	3.717269e-10	0.037993602	3.7340395e-10	3.7222714e-10	0.45519322	0.15748103	3.7208303e-10	0.04641157	3.7305087e-10	3.7179215e-10	0.012119724	3.7199857e-10	3.7175102e-10	0.09646471	3.7224912e-10	3.720965e-10	3.7151499e-10	3.7276637e-10	3.7292283e-10	3.7097259e-10	0.02192989	3.7116438e-10	3.7210715e-10	3.7275213e-10	3.7203904e-10	3.7172337e-10	3.7151784e-10	0.075717784	3.7203124e-10	3.7095277e-10	3.7230383e-10	3.7150225e-10	3.732224e-10	3.7139808e-10
5x14	1.8147445e-10	1.8084177e-10	0.013062192	1.814831e-10	0.037382215	1.814568e-10	1.8150006e-10	1.8138725e-10	0.038807925	1.8160914e-10	1.82068e-10	0.61031353	0.14998175	1.8169544e-10	1.8227544e-10	1.8178589e-10	1.818719e-10	1.8210795e-10	1.8216387e-10	0.014682602	0.039917685	1.8172142e-10	1.8158387e-10	1.8158353e-10	1.8225806e-10	1.8153537e-10	1.810568e-10	1.818081e-10	1.8128314e-10	0.0348972	1.815648e-10	1.82076e-10	1.820958e-10	1.8201177e-10	1.8183825e-10	1.8133432e-10	1.815863e-10	0.022456316	0.03849856	1.81453e-10	1.8159736e-10
5x15	1.993742e-10	0.0012991539	1.9920923e-10	1.9908501e-10	0.08333042	1.9878564e-10	1.991963e-10	0.00067697256	0.029902855	1.9957393e-10	1.9992635e-10	0.74279964	0.10002115	1.9919479e-10	1.9918528e-10	0.007834883	0.020394959	1.9921949e-10	1.9874848e-10	1.9909603e-10	0.0086491825	1.9915984e-10	1.9944074e-10	1.9906338e-10	1.9902084e-10	1.9895101e-10	1.9935822e-10	0.0050907424	1.995081e-10	1.9947462e-10	1.9967293e-10	1.9931791e-10	1.9925672e-10	1.9890853e-10	1.9885579e-10	1.9900985e-10	1.9865184e-10	1.9876327e-10	1.9937496e-10	1.9869278e-10	1.9883607e-10
5x16	0.0056197713	1.8516189e-10	1.8558795e-10	1.8552847e-10	0.06819495	1.8532688e-10	1.8565344e-10	1.8588338e-10	0.02454416	1.8532158e-10	0.011594981	0.6508512	0.034931976	1.851866e-10	0.093912534	0.025962118	1.8547718e-10	0.038045917	1.8562617e-10	1.8561237e-10	1.8587133e-10	1.8531841e-10	1.8505243e-10	1.8565874e-10	1.8572674e-10	1.8507995e-10	1.8564351e-10	0.005213313	1.8527281e-10	1.8549132e-10	0.027021216	1.8569098e-10	1.8575225e-10	1.8580362e-10	1.8580576e-10	1.8574374e-10	1.8570266e-10	0.010243832	0.0038640923	1.8506195e-10	1.8538027e-10
5x17	0.019522123	1.9620229e-10	1.9524884e-10	1.9607845e-10	1.9551566e-10	1.9600255e-10	1.9527639e-10	1.9586278e-10	0.0052272584	1.962195e-10	1.9641645e-10	0.67630243	1.9603247e-10	1.9607062e-10	0.21696143	0.001120681	1.962472e-10	0.0016548155	1.9613232e-10	1.9568318e-10	0.008196994	1.9621502e-10	1.9577988e-10	0.017822662	1.9645241e-10	1.9572832e-10	1.9550597e-10	0.041757535	1.9563914e-10	1.9645768e-10	1.9581123e-10	1.961383e-10	1.961282e-10	1.9609792e-10	1.9635578e-10	1.9566414e-10	1.9656524e-10	0.011434087	1.9554772e-10	1.9658211e-10	1.9555967e-10
5x18	0.027888674	5.9663213e-10	5.955498e-10	5.937339e-10	5.9398314e-10	5.942449e-10	5.9432653e-10	5.957179e-10	5.960157e-10	5.9472227e-10	0.032079354	0.60633534	0.06225572	0.017402874	0.06049425	0.032205854	5.951217e-10	5.960953e-10	5.932924e-10	5.9550664e-10	0.042714432	5.960873e-10	5.9713307e-10	5.9470295e-10	5.950207e-10	5.9366034e-10	5.952659e-10	0.010528916	0.058906727	5.947982e-10	5.939525e-10	5.9520905e-10	0.024961306	5.946224e-10	5.9409416e-10	5.933196e-10	5.938925e-10	5.936252e-10	5.94568e-10	0.024226567	5.9351085e-10
5x19	3.0582079e-10	3.0584763e-10	3.0571173e-10	3.0580036e-10	3.0498898e-10	3.0498779e-10	3.0536382e-10	3.0494476e-10	3.0514782e-10	0.0019982767	3.0572106e-10	0.47755554	0.053337373	3.057164e-10	0.32995018	0.03540906	0.0077946745	3.0670405e-10	3.0551706e-10	3.0591005e-10	0.027935224	3.0583072e-10	3.0607405e-10	3.061009e-10	3.0647596e-10	0.0006731054	3.056686e-10	0.024286073	3.0559572e-10	3.0513442e-10	3.057852e-10	3.0546693e-10	3.0500175e-10	3.0522873e-10	3.0509834e-10	3.0577996e-10	3.0540634e-10	0.041060448	3.069071e-10	3.053749e-10	3.0588732e-10
5x20	3.6746634e-10	3.6629633e-10	3.676949e-10	3.6747685e-10	3.6673883e-10	3.6623696e-10	3.66362e-10	3.6890951e-10	0.02203663	3.6670877e-10	0.000100049314	0.65811497	3.678696e-10	3.6809628e-10	0.22008455	0.022531291	3.66606e-10	3.685473e-10	3.676977e-10	3.6684727e-10	3.6808995e-10	3.681637e-10	0.022709459	3.6760864e-10	3.6673253e-10	3.6692352e-10	3.6686337e-10	0.015619344	0.010149615	3.6740186e-10	3.6769068e-10	3.6799377e-10	3.6705863e-10	3.673514e-10	3.67432e-10	3.6762968e-10	3.6675213e-10	3.6754486e-10	3.6782538e-10	0.028654123	3.6638642e-10
5x21	2.879656e-10	2.8898625e-10	2.8977498e-10	0.020502094	2.8856048e-10	2.8858468e-10	2.8887107e-10	2.8857372e-10	0.007903426	2.8870803e-10	2.8871464e-10	0.69911724	0.005561864	2.8843777e-10	0.17891821	0.008696428	0.045695294	0.0020985396	2.8906286e-10	2.8894048e-10	3.3664648e-05	2.8959707e-10	2.8870034e-10	2.893707e-10	2.8848016e-10	2.8835748e-10	0.010110852	0.021362398	2.8859845e-10	2.8978714e-10	2.8889094e-10	2.8822825e-10	2.8811337e-10	2.8882755e-10	2.8863092e-10	2.8788594e-10	2.8890138e-10	2.8855165e-10	2.8875374e-10	2.884752e-10	2.88242e-10
5x22	8.419628e-10	0.03530614	8.396358e-10	8.39695e-10	8.410864e-10	8.427308e-10	0.033476945	8.387522e-10	8.397703e-10	8.39021e-10	0.0021162394	0.5885985	8.418247e-10	8.421973e-10	0.21232522	8.4279667e-10	8.4138485e-10	8.4254753e-10	8.429124e-10	0.02179587	0.060599077	8.4091156e-10	8.41011e-10	8.4144103e-10	8.4061164e-10	8.403584e-10	8.402414e-10	0.045782033	8.4327256e-10	8.432244e-10	8.399145e-10	8.3873786e-10	8.4107843e-10	8.4032314e-10	8.391747e-10	8.389202e-10	8.405363e-10	8.390995e-10	8.414827e-10	8.3911067e-10	8.3943563e-10
5x23	1.2877369e-09	0.073369	1.2878573e-09	1.2884419e-09	1.2914608e-09	0.024579687	1.2890564e-09	1.2913772e-09	0.01309833	1.2876681e-09	1.2880759e-09	0.6030743	0.11401514	0.044335525	1.283791e-09	1.2886607e-09	1.2872433e-09	1.2866788e-09	1.2879702e-09	1.286134e-09	1.2852708e-09	1.2829073e-09	1.2854964e-09	1.2829147e-09	1.2881939e-09	1.285283e-09	0.072901115	1.2818213e-09	1.2828509e-09	0.05462687	1.2879138e-09	1.286475e-09	1.2853394e-09	1.2884273e-09	1.2885624e-09	1.2864775e-09	1.2837273e-09	1.2856533e-09	1.2849399e-09	1.2849791e-09	1.2876656e-09
5x24	7.081722e-10	7.0733924e-10	7.0649114e-10	0.053716432	7.074445e-10	7.08391e-10	7.05986e-10	7.0638745e-10	0.033656824	7.0588635e-10	7.0980033e-10	0.40195838	0.10594322	7.0865996e-10	0.1751661	7.078886e-10	7.0956613e-10	7.086532e-10	0.015386617	7.072516e-10	0.015328521	7.098965e-10	7.108164e-10	0.08109755	7.104545e-10	7.083302e-10	7.0740397e-10	0.09046719	7.0876266e-10	7.06878e-10	7.084207e-10	7.087356e-10	7.0876266e-10	7.08002e-10	7.079236e-10	0.02727911	7.076861e-10	7.069899e-10	7.063995e-10	7.0957695e-10	7.0884515e-10
5x25	4.0997802e-10	0.02633369	0.08782552	4.12499e-10	4.1167605e-10	4.11647e-10	4.1059464e-10	4.0997641e-10	4.1098722e-10	0.0283919	4.104083e-10	0.42806363	0.006974245	4.1111892e-10	4.1108364e-10	4.11195e-10	0.025048532	0.016563868	4.1247378e-10	4.1006873e-10	0.059518155	0.115020536	4.1270198e-10	4.1253598e-10	0.048220288	4.1265086e-10	4.0980677e-10	4.1262016e-10	0.095858	4.104694e-10	4.1128834e-10	0.039238844	4.122748e-10	4.1131815e-10	4.1109854e-10	4.1103973e-10	0.02294276	4.1132361e-10	4.118386e-10	4.1092998e-10	4.0975442e-10
5x27	8.908589e-10	0.045103375	0.06193414	8.908979e-10	8.906023e-10	8.896821e-10	8.917565e-10	8.905021e-10	8.942927e-10	0.03257708	0.102826826	0.43335405	0.06337487	0.0066347322	8.9103896e-10	0.005080436	8.904698e-10	0.02879825	8.9079427e-10	8.9088603e-10	0.054021083	8.898806e-10	8.906244e-10	8.899367e-10	8.894446e-10	8.899995e-10	8.920644e-10	8.927487e-10	0.16629517	8.9039165e-10	8.917667e-10	8.882815e-10	8.88207e-10	8.896872e-10	8.9047836e-10	8.893157e-10	8.8910024e-10	8.880681e-10	8.88207e-10	8.8918334e-10	8.8788693e-10
5x28	8.9074376e-10	8.876908e-10	8.909069e-10	8.932856e-10	0.066920765	8.8820223e-10	8.8988616e-10	8.9076074e-10	8.881549e-10	8.90725e-10	0.0029542856	0.45278567	0.28557646	8.9012386e-10	0.07316499	8.920666e-10	8.884751e-10	0.012507009	8.897079e-10	8.871982e-10	8.9027324e-10	8.8683955e-10	8.882938e-10	8.8997104e-10	8.8794483e-10	8.8940255e-10	8.9140995e-10	0.032038532	8.8774166e-10	8.886887e-10	8.8788893e-10	8.9054497e-10	8.893347e-10	8.903157e-10	8.8938384e-10	8.8802615e-10	8.910258e-10	8.9070296e-10	8.875588e-10	0.074052334	8.8792285e-10
6x14	0.005283102	1.1822616e-10	1.1871085e-10	1.1863004e-10	0.033632006	1.188316e-10	1.1884882e-10	1.1860923e-10	0.02416731	1.186271e-10	1.1857168e-10	0.85365105	0.05028372	1.1874776e-10	1.1875048e-10	1.1856173e-10	1.1890573e-10	1.1903258e-10	1.187061e-10	0.015323845	0.01500106	1.1884746e-10	1.1874572e-10	1.1864408e-10	1.1890733e-10	1.1877131e-10	1.1838751e-10	1.1905688e-10	1.1868367e-10	1.188223e-10	1.18432e-10	1.1827443e-10	1.185866e-10	1.1845165e-10	1.1831572e-10	1.1871334e-10	1.1864724e-10	0.0026578163	1.189418e-10	1.1859679e-10	1.185536e-10
6x15	5.5911387e-10	5.5936983e-10	5.608014e-10	5.6094146e-10	2.9526593e-05	5.618099e-10	0.04369354	5.599762e-10	0.01282901	5.595801e-10	5.6254973e-10	0.68205285	0.121759474	5.6195776e-10	5.616417e-10	5.610721e-10	5.6116306e-10	5.629845e-10	5.597957e-10	5.604421e-10	0.08396442	5.619299e-10	5.6111593e-10	5.6208e-10	5.616524e-10	5.611673e-10	5.5932825e-10	0.030852303	5.6150673e-10	0.024818882	5.590147e-10	5.6066873e-10	5.6036514e-10	5.601963e-10	5.5896565e-10	5.6128824e-10	5.598801e-10	5.598854e-10	5.5993993e-10	5.5917465e-10	5.613793e-10
6x16	3.3115582e-10	3.3032058e-10	3.317697e-10	3.3179245e-10	3.3222816e-10	0.011127749	3.328034e-10	3.3111097e-10	0.04661527	3.3254136e-10	3.3223257e-10	0.81707585	0.038045675	0.018494645	3.3143258e-10	0.019733071	3.3169187e-10	3.320014e-10	3.3128342e-10	3.306156e-10	3.3258066e-10	0.024689324	3.3235428e-10	3.3257117e-10	3.3164888e-10	3.3045985e-10	3.307531e-10	3.3140288e-10	3.308673e-10	3.305815e-10	3.319906e-10	0.0030937735	3.318469e-10	3.3102382e-10	3.3182157e-10	3.3180453e-10	3.3186276e-10	0.021124708	3.328942e-10	3.314813e-10	3.3186529e-10
6x17	3.8943782e-10	3.9104484e-10	3.9193415e-10	3.8955372e-10	3.9121567e-10	3.913045e-10	0.053691436	3.9050668e-10	0.014214346	3.9098444e-10	3.895411e-10	0.49215332	0.16929398	0.022626564	0.002511887	0.05631689	0.013865893	3.9166959e-10	0.010340486	3.9167855e-10	0.047758896	3.913866e-10	3.913933e-10	3.8959605e-10	3.912373e-10	3.9108064e-10	3.9000947e-10	0.04286962	3.9032724e-10	3.89663e-10	3.915949e-10	0.07435675	3.9072873e-10	3.8988449e-10	3.9075704e-10	3.90927e-10	3.9005185e-10	3.9073988e-10	3.914187e-10	3.910411e-10	3.8934056e-10
6x18	2.5996008e-10	0.006756647	2.5862526e-10	2.5971425e-10	0.024492962	2.6007266e-10	2.5932073e-10	0.009906081	0.0007978921	2.5999877e-10	2.5952757e-10	0.62278634	0.08086325	2.5931332e-10	0.12919106	0.03277064	2.5993827e-10	0.031254675	2.596999e-10	0.0045586987	0.03392283	2.5973607e-10	2.5969296e-10	2.6021554e-10	2.5903402e-10	2.590439e-10	2.5936325e-10	2.5989363e-10	0.022698838	2.5993777e-10	2.59688e-10	2.596474e-10	2.5865632e-10	2.5921243e-10	2.592238e-10	2.59535e-10	2.5954688e-10	2.5884536e-10	2.5956273e-10	2.5913827e-10	2.5879007e-10
6x19	0.029926632	3.9708536e-10	3.9686499e-10	3.9715578e-10	3.9825115e-10	0.013809699	0.024562035	0.04039159	3.9775166e-10	3.9651094e-10	0.033992823	0.2116268	0.35787374	3.9643985e-10	0.06489083	3.9753775e-10	0.061139103	0.045753215	3.9645723e-10	3.9788592e-10	0.043162655	3.9823214e-10	3.974324e-10	3.9675524e-10	3.9662892e-10	3.9584064e-10	3.9763026e-10	0.054661676	3.9717626e-10	0.018209144	3.9577572e-10	3.960846e-10	3.964973e-10	3.971967e-10	3.9688547e-10	3.9661227e-10	3.9574402e-10	3.964247e-10	3.9776152e-10	3.9683698e-10	3.954422e-10
6x20	5.046926e-10	0.004726518	0.010912236	5.04326e-10	5.0480625e-10	0.024730902	5.056861e-10	5.053727e-10	5.049748e-10	5.0430865e-10	5.054036e-10	0.50483686	0.07029294	0.006805268	5.0319704e-10	5.0544596e-10	0.06357509	0.0553994	5.042616e-10	5.0312504e-10	0.05015725	5.054691e-10	0.043900605	0.00529482	5.054826e-10	5.037578e-10	5.0330645e-10	0.08096916	5.063076e-10	0.04982032	0.019024286	5.0525706e-10	0.009554362	5.0465704e-10	5.041433e-10	5.032306e-10	5.0468013e-10	5.0363774e-10	5.052474e-10	5.0335247e-10	5.0312793e-10
6x21	0.026907956	4.4605028e-10	0.036749717	4.46544e-10	0.11535444	4.453116e-10	4.465696e-10	4.461388e-10	4.458334e-10	4.4470383e-10	0.009924973	0.2994711	0.2660405	4.4626045e-10	0.09829017	4.4466145e-10	4.460333e-10	4.467553e-10	4.4607668e-10	0.013707573	0.03685708	4.4625453e-10	0.045213223	4.4579684e-10	4.462239e-10	4.4515444e-10	4.4486417e-10	4.454628e-10	4.466522e-10	4.4609538e-10	4.4741702e-10	4.4553503e-10	4.4481244e-10	4.4430198e-10	4.4499826e-10	4.4510948e-10	4.4600862e-10	4.4591758e-10	4.444834e-10	0.0514832	4.4617285e-10
6x22	4.5131138e-10	4.5042217e-10	0.019597454	4.5041873e-10	4.5037496e-10	4.513811e-10	0.02992374	4.50827e-10	0.003912103	4.5051754e-10	4.4957674e-10	0.67164266	4.5191603e-10	4.4965737e-10	0.08453042	0.06380368	4.497586e-10	0.010372805	4.512744e-10	0.018748935	0.013799856	4.5092421e-10	4.5121412e-10	4.4933332e-10	4.5042386e-10	4.5029933e-10	4.5058288e-10	0.023705248	4.5111773e-10	0.011271856	4.5039555e-10	4.5027956e-10	0.03390368	4.5058374e-10	4.4926643e-10	0.014787479	4.4897006e-10	4.5061468e-10	4.4999024e-10	4.5088974e-10	4.505296e-10
6x23	9.0688773e-10	9.0632574e-10	9.0507496e-10	0.03625695	0.058663715	9.095502e-10	9.0749336e-10	9.0435714e-10	9.065504e-10	0.020553548	9.0474184e-10	0.37283602	0.15947661	0.0126388585	0.11074415	0.066463895	9.0445895e-10	9.0510605e-10	9.0736346e-10	9.0545316e-10	9.065349e-10	9.0547736e-10	9.066404e-10	0.12375791	9.06025e-10	9.061372e-10	0.038608264	9.0637753e-10	9.081461e-10	9.06732e-10	9.055135e-10	9.056154e-10	9.0263386e-10	9.057053e-10	9.03795e-10	9.0688945e-10	9.057968e-10	9.068254e-10	9.061131e-10	9.058556e-10	9.068756e-10
6x24	0.022384463	3.673111e-10	3.6876277e-10	3.679106e-10	3.6786288e-10	3.669232e-10	0.031851567	0.03568449	0.008390951	3.6780534e-10	3.6658668e-10	0.38172758	0.17673911	3.671374e-10	0.07331096	0.03363236	3.688683e-10	0.00012202643	3.6654965e-10	0.0010259028	0.06545215	3.690731e-10	0.03223206	3.6900624e-10	3.6847173e-10	3.684148e-10	3.6807693e-10	3.6678463e-10	3.6879935e-10	0.038379285	3.6823355e-10	0.020621764	3.6723055e-10	3.6733422e-10	0.05377326	3.6835857e-10	0.024672115	3.6840217e-10	3.6807485e-10	3.6790218e-10	3.679162e-10
6x25	0.022983354	3.240817e-10	0.19294381	3.231774e-10	3.2262681e-10	3.2247488e-10	3.2313857e-10	3.2258496e-10	0.0024304274	3.2337039e-10	0.03520154	0.19928573	0.14383383	3.2278563e-10	3.2401434e-10	0.03609199	3.2310654e-10	0.04003803	3.231503e-10	0.0046405164	3.230147e-10	3.2277758e-10	0.0735237	0.0038159874	3.2278746e-10	0.015591353	3.2198993e-10	0.034007635	0.041543286	3.2288658e-10	3.2359684e-10	0.0024054435	3.2291186e-10	3.2222092e-10	3.2399644e-10	0.10380656	3.2377773e-10	0.04785686	3.2331057e-10	3.2376105e-10	3.2273084e-10
6x28	7.590837e-10	0.029348962	7.5723416e-10	7.6057066e-10	0.06771895	7.6154755e-10	7.6063156e-10	7.583471e-10	7.570695e-10	0.0054742354	0.037418246	0.59208214	0.12607852	7.595631e-10	7.585714e-10	7.5847295e-10	7.5887235e-10	7.6034873e-10	7.596457e-10	7.595298e-10	0.054736894	7.6172185e-10	7.606562e-10	7.5871887e-10	7.5791473e-10	7.599007e-10	7.599413e-10	0.017110946	7.618439e-10	7.6040385e-10	7.6047346e-10	7.612295e-10	7.583529e-10	7.595457e-10	7.6133116e-10	7.579856e-10	0.028717477	7.6145895e-10	7.574104e-10	0.04131354	7.5909673e-10
7x14	0.009324681	1.6722898e-10	1.6712566e-10	1.6677379e-10	0.03665882	1.6709953e-10	1.668352e-10	1.672213e-10	0.002661212	1.667633e-10	1.6680816e-10	0.8886113	0.06259184	1.6694247e-10	1.6722643e-10	1.6672132e-10	1.6701159e-10	1.6712343e-10	1.6725736e-10	1.6681356e-10	0.00015213445	1.6753672e-10	1.6714544e-10	1.6740449e-10	1.6674613e-10	1.6705651e-10	1.6650109e-10	1.6667204e-10	1.6690331e-10	1.6723121e-10	1.6693419e-10	1.6699629e-10	1.6699374e-10	1.668597e-10	1.6714063e-10	1.6679924e-10	1.6706352e-10	1.6704567e-10	1.6712662e-10	1.6716903e-10	1.664944e-10
7x15	4.854839e-10	4.8533205e-10	4.8501647e-10	0.021041872	0.01899875	4.8428156e-10	4.84301e-10	4.8379695e-10	4.857451e-10	4.847224e-10	4.8334586e-10	0.6309271	0.20907441	4.858813e-10	4.8563853e-10	4.855441e-10	4.868489e-10	4.855358e-10	4.860148e-10	4.851646e-10	0.07702146	4.85809e-10	4.843721e-10	4.8602683e-10	4.862911e-10	4.851627e-10	4.852515e-10	0.016586445	4.8702997e-10	4.8523485e-10	4.83975e-10	4.854978e-10	4.8527654e-10	4.8566173e-10	4.8529686e-10	4.842779e-10	4.8451904e-10	0.026350006	4.8603704e-10	4.8535337e-10	4.842733e-10
7x16	1.5751912e-10	1.577783e-10	1.5833573e-10	1.5818781e-10	1.5873851e-10	0.029995402	1.586704e-10	1.5824757e-10	0.009830793	1.5798399e-10	1.5771032e-10	0.7607537	0.13314039	1.5832759e-10	1.5815524e-10	1.5802466e-10	1.583321e-10	0.013644818	1.5797194e-10	0.007509826	1.5853126e-10	1.5872942e-10	0.02997275	1.5792764e-10	1.5812537e-10	1.581127e-10	1.5769859e-10	1.5820713e-10	1.5806627e-10	0.01515231	1.5791679e-10	1.5746535e-10	1.577431e-10	1.5799785e-10	1.5810456e-10	1.5753354e-10	1.5782649e-10	1.583007e-10	1.5768023e-10	1.5793819e-10	1.5783579e-10
7x17	2.0595536e-10	2.0645603e-10	2.065738e-10	2.0678037e-10	2.0731944e-10	0.07317187	0.005138657	2.0691451e-10	0.026780155	0.0059556155	2.0702702e-10	0.5662729	0.111524016	2.0724512e-10	2.0685534e-10	0.028594192	2.070069e-10	2.0692123e-10	0.017235829	2.0615619e-10	0.11202629	2.0743493e-10	0.014383568	2.0687466e-10	2.0706256e-10	0.005462036	2.0668257e-10	2.0709495e-10	2.0737283e-10	0.017013352	2.0668929e-10	2.0700924e-10	0.016441585	2.0684152e-10	2.0687504e-10	2.0676617e-10	2.0619631e-10	2.0689912e-10	2.0669481e-10	2.0635801e-10	2.0610194e-10
7x18	0.02019244	3.073912e-10	3.0688152e-10	3.0707767e-10	0.061220944	0.022437943	3.0756714e-10	3.071591e-10	0.0032710938	3.0821193e-10	0.035459757	0.45916513	0.29059002	3.0662117e-10	3.068394e-10	3.0658373e-10	0.013649211	3.0837305e-10	0.0054738238	3.0762815e-10	3.0840716e-10	0.06770464	3.075959e-10	3.0743635e-10	3.076393e-10	3.0807087e-10	3.0731967e-10	3.0798747e-10	3.0708763e-10	0.020834925	3.0659136e-10	3.0623717e-10	3.0662117e-10	3.0632188e-10	3.0639022e-10	3.0712102e-10	3.0704664e-10	3.0676328e-10	3.0753605e-10	3.0670308e-10	3.060153e-10
7x19	2.8098443e-10	2.8098443e-10	0.05935291	2.8168737e-10	0.052878562	2.8131156e-10	2.8136143e-10	2.8144034e-10	2.8082262e-10	2.8075886e-10	0.021224633	0.50140214	0.1540519	2.8058436e-10	0.04899873	2.809314e-10	2.8114633e-10	2.8168523e-10	2.8065716e-10	2.8013092e-10	2.8111524e-10	2.8124394e-10	0.094480015	2.8051267e-10	2.804014e-10	2.8044633e-10	2.8108788e-10	0.0107387705	0.023804747	2.812992e-10	2.8054636e-10	2.804399e-10	2.8066785e-10	2.8032063e-10	2.815053e-10	2.8024477e-10	0.018516617	2.8086977e-10	2.801015e-10	2.805924e-10	0.014551082
7x20	6.2643557e-10	6.2799077e-10	6.2998345e-10	0.1349815	6.308287e-10	6.2784467e-10	0.040537465	0.08096531	0.008179656	6.278136e-10	6.2662203e-10	0.38974306	0.11286077	6.2945743e-10	0.055136908	6.301782e-10	6.3029715e-10	0.08024614	6.2757766e-10	6.261799e-10	0.09734913	6.291465e-10	6.3062666e-10	6.2795363e-10	6.2998823e-10	6.2813577e-10	6.2767225e-10	6.2812977e-10	6.2927974e-10	6.286319e-10	6.2827715e-10	6.276172e-10	6.268252e-10	6.2642125e-10	6.286499e-10	6.2823874e-10	6.2626354e-10	6.2825073e-10	6.2815253e-10	6.268288e-10	6.2870753e-10
7x21	3.571595e-10	0.03527734	0.04265357	3.5655912e-10	3.57135e-10	0.0026224228	0.12629476	3.5623626e-10	3.5699602e-10	0.06360984	3.5713904e-10	0.27568278	0.13913025	3.5702394e-10	3.5771308e-10	3.5738504e-10	3.578229e-10	3.5621925e-10	3.5708048e-10	0.017625047	0.09185863	3.5707912e-10	3.5763392e-10	0.024061572	3.579369e-10	3.571336e-10	3.554157e-10	3.5695039e-10	3.5621112e-10	0.1121113	3.575589e-10	0.069072515	3.565945e-10	3.557521e-10	3.5623351e-10	3.5673942e-10	3.5677344e-10	3.5728281e-10	3.5772807e-10	3.5672035e-10	3.5540623e-10
7x22	4.0037637e-10	4.0096407e-10	4.0203543e-10	4.009916e-10	0.026568007	0.014078432	0.044535436	0.07644718	4.0050777e-10	4.0027331e-10	4.0178091e-10	0.48984414	0.041395687	4.0237833e-10	0.016836165	4.0138645e-10	4.0198947e-10	4.0103904e-10	4.0129383e-10	0.028563244	4.0099848e-10	4.0012826e-10	4.007622e-10	0.07520358	4.0148215e-10	4.0057116e-10	4.0079967e-10	0.033479873	0.061631374	4.01339e-10	4.0179782e-10	4.0180315e-10	4.0025422e-10	3.9999856e-10	0.047830075	4.00669e-10	4.0092124e-10	4.0096104e-10	4.013941e-10	0.043586824	4.003611e-10
7x23	0.012494462	3.280686e-10	3.2933506e-10	3.2867362e-10	3.2999214e-10	0.10478648	3.2972158e-10	0.03063228	0.0076543414	3.2974737e-10	0.03257895	0.30436864	0.18780063	3.286467e-10	0.045572765	3.285395e-10	0.056222674	0.03648883	3.2918682e-10	3.274978e-10	0.02458504	0.002579883	0.015690343	3.2912342e-10	0.029724933	3.2908515e-10	3.2767652e-10	0.09867149	3.2846056e-10	3.2880468e-10	3.2864167e-10	3.2841357e-10	3.2805608e-10	3.2829583e-10	3.2834407e-10	3.2814934e-10	3.2817188e-10	3.2904496e-10	3.2835595e-10	3.2799227e-10	0.010148158
7x24	3.5107908e-10	0.04729514	3.5115608e-10	3.5146566e-10	0.1514775	3.5019626e-10	3.5062198e-10	0.037217334	0.018638493	3.5192113e-10	3.5218706e-10	0.3068339	0.1376369	3.519453e-10	3.5081732e-10	0.019668352	3.5189562e-10	3.519292e-10	0.030713022	3.5093783e-10	3.52312e-10	0.03957729	0.08450829	3.5266767e-10	3.5191977e-10	0.0040254113	3.5133763e-10	0.029951366	3.517876e-10	0.025709804	3.5175737e-10	3.5170036e-10	3.5131553e-10	3.5162256e-10	3.5152867e-10	0.057478234	0.009268975	3.5107908e-10	3.5044817e-10	3.50616e-10	3.501308e-10
7x25	1.839894e-10	0.0060216486	0.08862593	1.8384591e-10	0.05726	1.8372778e-10	0.020860152	1.8387503e-10	0.007282332	0.0079604555	0.01338724	0.2537946	1.838603e-10	1.834557e-10	1.8370219e-10	0.011506643	1.838915e-10	0.013141196	1.8392413e-10	0.009056465	1.8378526e-10	1.8402202e-10	0.0018426512	0.12336509	1.8384802e-10	1.8383363e-10	0.08777865	0.032036994	1.8368958e-10	0.004032693	1.835152e-10	1.8355685e-10	1.834802e-10	1.8379648e-10	1.8388556e-10	0.19245917	0.022343209	1.8394904e-10	1.831987e-10	0.013327851	0.033917103
7x26	0.112080455	4.0456016e-10	0.07481468	0.03652228	4.0374382e-10	4.0378234e-10	4.0479328e-10	4.0446682e-10	4.0554135e-10	0.049633283	4.0467052e-10	0.12386949	0.043585096	4.0413753e-10	4.0428094e-10	0.022780841	4.0498713e-10	0.021039652	4.0479173e-10	4.0588186e-10	4.0423545e-10	4.0529544e-10	0.06420212	0.09787357	4.0449072e-10	4.0493228e-10	0.17087917	4.049369e-10	4.0401116e-10	4.0366147e-10	4.0497708e-10	4.051733e-10	4.0480408e-10	4.0456943e-10	4.0459644e-10	4.0477321e-10	0.08530526	4.043619e-10	4.0503886e-10	0.09741421	4.0552742e-10
7x27	0.017805306	8.2973495e-10	8.274622e-10	8.262337e-10	8.302779e-10	0.086576715	8.317266e-10	8.2885543e-10	0.01140062	0.011096852	8.294153e-10	0.35200486	0.20518799	8.2732654e-10	0.06404386	8.2933305e-10	8.2819335e-10	8.2924756e-10	0.018518146	8.29148e-10	8.293995e-10	0.022659177	8.3178525e-10	8.276075e-10	8.286721e-10	8.2740387e-10	0.14474657	0.011845014	8.2817436e-10	8.285536e-10	0.0541149	8.3174245e-10	8.2931406e-10	8.299644e-10	8.281033e-10	8.283339e-10	8.2717977e-10	8.295862e-10	8.278127e-10	8.285456e-10	8.290799e-10
7x28	8.3555785e-10	8.378048e-10	8.3992e-10	0.075208105	0.015810145	8.3953083e-10	0.021820394	8.382044e-10	0.018407175	8.370525e-10	8.382476e-10	0.44697538	0.23197624	0.072593056	8.383691e-10	8.364046e-10	8.3828117e-10	8.3726487e-10	8.373799e-10	8.386266e-10	0.09984382	8.407599e-10	0.0042593996	8.382476e-10	8.3882823e-10	8.396701e-10	8.3695506e-10	8.3776325e-10	8.4142726e-10	8.402918e-10	8.361972e-10	8.368433e-10	0.013106235	8.3993124e-10	8.3719937e-10	8.35475e-10	8.358751e-10	8.387289e-10	8.364221e-10	8.38222e-10	8.3561047e-10
8x14	2.9553565e-10	2.9642142e-10	2.9671954e-10	2.9663183e-10	0.019873405	2.9614736e-10	2.967235e-10	2.960231e-10	0.022249935	2.962609e-10	2.9677613e-10	0.82863075	0.08280278	0.012605238	2.965866e-10	2.9541564e-10	2.95512e-10	2.961677e-10	2.962208e-10	2.9619085e-10	2.9623717e-10	2.9568903e-10	2.95746e-10	2.9640335e-10	2.9635075e-10	2.963683e-10	2.9548947e-10	2.9703948e-10	2.963095e-10	0.033837937	2.9615807e-10	2.9619596e-10	2.9531028e-10	2.962982e-10	2.9616543e-10	2.9657696e-10	2.9585548e-10	2.9649438e-10	2.9532662e-10	2.964808e-10	2.9608693e-10
8x15	3.4960887e-10	3.486606e-10	3.4858477e-10	3.4917705e-10	3.4953618e-10	3.4880093e-10	3.484286e-10	3.4897463e-10	3.496002e-10	3.4977696e-10	0.009857745	0.7408945	0.19650778	3.501594e-10	3.4971623e-10	3.4881292e-10	3.4916103e-10	3.5024558e-10	3.4984565e-10	3.490725e-10	3.4986836e-10	3.48968e-10	3.4864994e-10	3.4958753e-10	3.4932823e-10	3.4900657e-10	3.4933692e-10	0.002915848	3.491564e-10	0.038949158	3.4960154e-10	3.494222e-10	3.491291e-10	3.4854755e-10	3.5046477e-10	3.487783e-10	3.5039793e-10	0.01087503	3.4948555e-10	3.4930692e-10	3.4983233e-10
8x16	3.1355465e-10	3.1299716e-10	3.1340097e-10	3.1367786e-10	3.141988e-10	3.1358574e-10	3.1439187e-10	3.138538e-10	0.020897422	3.1304015e-10	0.011525975	0.7041913	0.15518533	3.1331612e-10	3.1384004e-10	3.1401967e-10	3.14185e-10	0.022727218	3.1419523e-10	3.1286942e-10	0.026932599	3.148197e-10	3.1441405e-10	3.139478e-10	3.1369046e-10	3.1327668e-10	3.129088e-10	3.1476385e-10	3.1418984e-10	0.058540188	3.1365396e-10	3.1364375e-10	3.1372452e-10	3.1366532e-10	3.135092e-10	3.1351877e-10	3.1378738e-10	3.1323727e-10	3.128545e-10	3.1306402e-10	3.135708e-10
8x17	0.008055931	1.4069536e-10	1.4051486e-10	1.4071282e-10	1.4041092e-10	1.4068247e-10	1.4061971e-10	1.4074662e-10	0.017279645	1.4057386e-10	1.406272e-10	0.78481764	0.15728451	1.4062265e-10	1.404728e-10	0.0069880453	1.4070878e-10	1.411243e-10	1.4078233e-10	0.0015750097	1.4072005e-10	1.4079549e-10	1.4041815e-10	1.4056768e-10	1.4064652e-10	1.4015966e-10	1.4038895e-10	1.4038468e-10	1.4030865e-10	1.411523e-10	1.4054971e-10	1.4029153e-10	1.4038656e-10	1.4058055e-10	1.405988e-10	1.4023e-10	1.4055723e-10	0.023999238	1.4102583e-10	1.4034773e-10	1.4057171e-10
8x18	3.4800457e-10	3.4876477e-10	3.4857522e-10	3.4842565e-10	0.045980163	3.49314e-10	3.4814004e-10	0.0066525703	0.02413537	3.493533e-10	3.484981e-10	0.6587222	0.10918136	3.4877806e-10	3.4970865e-10	3.4873218e-10	3.4912948e-10	3.5050596e-10	0.062289596	3.489058e-10	3.4967595e-10	0.040906224	3.49728e-10	3.4845427e-10	3.4973197e-10	3.4836783e-10	3.4814399e-10	3.495506e-10	3.4969797e-10	0.052132513	3.4876674e-10	3.4773054e-10	3.4925604e-10	3.4822634e-10	3.4885123e-10	3.4902098e-10	3.4856126e-10	3.483765e-10	3.487122e-10	3.4899034e-10	3.4815795e-10
8x19	3.9823975e-10	3.9778655e-10	3.963589e-10	3.9811898e-10	3.987429e-10	0.03777568	3.984449e-10	3.9685594e-10	0.024359751	0.005461518	3.9765224e-10	0.7676788	3.9888365e-10	3.9826178e-10	3.9849277e-10	3.984183e-10	3.971338e-10	3.9919262e-10	0.041188736	3.9873452e-10	3.9875278e-10	0.060244147	3.988479e-10	3.9734976e-10	3.9837647e-10	3.9860146e-10	3.9806966e-10	0.020934317	3.9815848e-10	0.042357054	3.966017e-10	3.9684003e-10	3.9684303e-10	3.981372e-10	3.9628711e-10	3.9706263e-10	3.9704068e-10	3.967053e-10	3.9790796e-10	3.969089e-10	3.965691e-10
8x20	0.019749	5.549726e-10	5.5732646e-10	5.583969e-10	0.015481815	5.5840865e-10	0.093823954	5.5425753e-10	0.012117307	5.562602e-10	5.557862e-10	0.46196198	0.07438876	5.580104e-10	5.558954e-10	5.585577e-10	5.571543e-10	5.5777843e-10	0.009092386	0.01600507	5.5629096e-10	0.13260508	0.002278827	5.549927e-10	5.564215e-10	5.5604593e-10	5.5585614e-10	0.071934864	5.5716814e-10	5.550764e-10	5.5536864e-10	5.569248e-10	5.566678e-10	0.028937148	5.571936e-10	5.5462873e-10	0.06162369	5.580711e-10	5.5457794e-10	5.5723615e-10	5.554291e-10
8x21	0.026979273	3.0212766e-10	3.0206082e-10	0.03991776	0.018201217	3.0161923e-10	3.0208389e-10	3.020274e-10	3.0201702e-10	0.004357652	3.0121222e-10	0.3978819	0.23545076	3.0135186e-10	3.0161695e-10	3.0177175e-10	0.087663054	3.0292396e-10	0.005268818	0.045612875	3.0264152e-10	3.0165664e-10	0.09806636	3.0208674e-10	3.0218011e-10	3.018742e-10	3.008126e-10	0.04060037	3.0242805e-10	3.0265657e-10	3.0179936e-10	3.0176828e-10	3.008522e-10	3.007065e-10	3.0104105e-10	3.0180514e-10	3.0168024e-10	3.0167563e-10	3.0099798e-10	3.0084185e-10	3.0158245e-10
8x22	3.1405492e-10	3.128007e-10	0.038522985	3.135145e-10	3.1418135e-10	3.1398484e-10	3.1442232e-10	3.1399863e-10	3.1496494e-10	3.1427963e-10	0.014861051	0.7421846	0.094736345	3.1445893e-10	3.1409866e-10	3.1427602e-10	3.1427602e-10	3.1416936e-10	3.1395553e-10	3.1393038e-10	3.144853e-10	3.1399924e-10	0.04900402	0.017762411	3.1404596e-10	3.1387165e-10	3.13819e-10	3.1436537e-10	3.1389566e-10	0.03535713	3.132748e-10	3.1348996e-10	3.1312902e-10	3.1314634e-10	3.136784e-10	3.13667e-10	3.1393754e-10	3.1373223e-10	3.1265515e-10	0.007571387	3.1407532e-10
8x23	3.4153497e-10	3.430215e-10	0.026486946	3.434896e-10	0.0072854757	3.4328068e-10	0.10644109	3.4417755e-10	0.029937923	3.4344966e-10	0.007083612	0.46380153	0.17361856	3.4215375e-10	0.01134424	3.4206762e-10	3.4367376e-10	0.020371543	3.4286582e-10	3.4283967e-10	3.4335929e-10	3.4251874e-10	3.435761e-10	0.056360025	3.4301298e-10	3.429031e-10	0.047011312	3.4188696e-10	3.4274814e-10	3.4196457e-10	3.4196387e-10	3.4272918e-10	3.4314648e-10	3.427795e-10	3.439033e-10	3.421805e-10	0.036646392	3.4293124e-10	3.429986e-10	0.013611314	3.4290965e-10
8x24	3.0401104e-10	0.008091141	0.012437317	8.464634e-10	0.05761045	3.04036e-10	0.074038684	3.0265146e-10	3.0410036e-10	3.0366856e-10	0.018755767	0.4146803	3.0446018e-10	0.006188148	3.0363495e-10	0.024842931	3.0404643e-10	0.03803391	3.0441374e-10	0.009785786	3.0335942e-10	3.0385858e-10	3.0380412e-10	0.16032042	3.0453048e-10	3.0387656e-10	0.07388859	3.0407196e-10	3.0475708e-10	3.0459613e-10	3.04275e-10	3.0475533e-10	0.030356856	3.0391595e-10	3.033166e-10	3.0387598e-10	0.07096966	3.0387365e-10	3.0330963e-10	3.0393046e-10	3.032732e-10
8x25	0.014987014	0.027984928	2.2983136e-10	2.2995195e-10	0.032340888	2.2996204e-10	0.1149161	2.2942885e-10	0.014681856	0.015104586	2.2846902e-10	0.30908176	0.13835432	2.2870403e-10	2.2872496e-10	2.2934965e-10	2.2909345e-10	0.010909903	2.2888687e-10	0.00036299287	2.289349e-10	2.2939735e-10	0.07571637	0.03590857	2.2866391e-10	2.2856013e-10	0.091101974	0.010908759	2.2973276e-10	0.031643197	2.2932517e-10	2.2930899e-10	2.2934442e-10	2.294538e-10	2.2857842e-10	2.2901701e-10	0.075996794	2.2962104e-10	2.2847424e-10	2.2882926e-10	2.2921104e-10
8x26	0.02673732	0.050736666	0.06988277	2.2726962e-10	0.06246601	2.2708678e-10	2.2739192e-10	0.035809677	2.2711233e-10	0.0057277437	0.016477069	0.21046689	0.14791131	2.2675826e-10	2.2710323e-10	2.268872e-10	2.2656287e-10	0.0064525097	2.271743e-10	2.2703178e-10	2.2668346e-10	2.2768573e-10	0.14099352	0.033090975	2.274895e-10	0.011487876	0.066310495	0.025099108	0.030764362	2.2695429e-10	2.2752293e-10	2.2753638e-10	0.016716281	2.2637367e-10	2.2691965e-10	0.042869344	2.2731515e-10	2.27251e-10	2.2649718e-10	2.2633136e-10	2.2654904e-10
8x27	0.034853186	0.056874983	0.034462623	5.7603106e-10	0.062170263	5.7852495e-10	0.023715202	5.7584876e-10	5.76727e-10	5.7648947e-10	5.7626515e-10	0.15968522	0.36506313	0.09167204	5.7569277e-10	5.748611e-10	5.767127e-10	0.035687402	5.7752614e-10	5.755808e-10	5.7598826e-10	5.773026e-10	0.037316766	0.03203076	5.775966e-10	5.7571803e-10	5.767501e-10	5.7615634e-10	5.746901e-10	5.7588606e-10	0.0664684	5.774028e-10	5.765345e-10	5.7568295e-10	5.751835e-10	5.7613e-10	5.761036e-10	5.75426e-10	5.7664556e-10	5.75347e-10	5.7576965e-10
9x13	0.013867452	2.9946204e-10	2.9870106e-10	2.9857514e-10	0.00844104	2.9880132e-10	2.9957573e-10	2.9904879e-10	2.9901912e-10	0.013213566	2.9960143e-10	0.8162718	0.14075866	2.9814323e-10	2.9917657e-10	2.9793293e-10	2.9885605e-10	2.9897465e-10	2.9879166e-10	2.9772046e-10	2.9925418e-10	2.99095e-10	2.9931185e-10	2.9876712e-10	2.9904593e-10	2.9878255e-10	2.976881e-10	2.9862984e-10	2.995106e-10	0.007447596	2.979113e-10	2.9791358e-10	2.977301e-10	2.9865088e-10	2.9774713e-10	2.982098e-10	2.9830594e-10	2.9862016e-10	2.986384e-10	2.9872269e-10	2.9813071e-10
9x14	2.3289234e-10	2.3276488e-10	2.3346028e-10	2.3310165e-10	2.3362642e-10	2.3349547e-10	2.3266147e-10	2.335868e-10	0.010210751	2.339506e-10	2.3322483e-10	0.8389577	0.14378151	2.3316077e-10	2.3320573e-10	2.3334543e-10	2.3330093e-10	2.3390467e-10	2.3326843e-10	2.3311722e-10	2.3343e-10	2.3346516e-10	2.336777e-10	2.3340596e-10	2.3369864e-10	2.3263216e-10	0.0022513566	0.0047985995	2.3349103e-10	2.3346072e-10	2.3290256e-10	2.3275157e-10	2.3266768e-10	2.331021e-10	2.3332272e-10	2.3324528e-10	2.3271962e-10	2.3352084e-10	2.331639e-10	2.3294608e-10	2.3301364e-10
9x15	3.8891207e-10	3.8937228e-10	3.902794e-10	3.8831913e-10	3.8946363e-10	3.897081e-10	0.03242436	3.8857323e-10	3.8980474e-10	0.008989154	3.8849612e-10	0.7713784	0.13407746	3.8944284e-10	3.8909387e-10	3.8856288e-10	3.8849027e-10	3.88855e-10	3.9029202e-10	3.893901e-10	3.9000778e-10	0.027625058	3.903397e-10	3.8963674e-10	3.9006431e-10	3.8862882e-10	3.8775733e-10	3.8994158e-10	3.888965e-10	0.025505612	3.8892692e-10	3.889232e-10	3.8900186e-10	3.8753994e-10	3.8839024e-10	3.8921855e-10	3.886896e-10	3.8760575e-10	3.8870446e-10	3.8817988e-10	3.8893136e-10
9x16	0.012979378	4.048212e-10	4.0437748e-10	4.0391723e-10	0.013080757	4.0424405e-10	0.0060813297	4.0388334e-10	4.032791e-10	4.0378706e-10	4.0486522e-10	0.9067848	0.05144384	4.0428186e-10	4.0519124e-10	4.0521747e-10	4.049015e-10	4.055577e-10	4.046313e-10	4.0474707e-10	4.0421785e-10	4.041199e-10	4.042047e-10	4.0428338e-10	4.0457804e-10	4.035515e-10	0.009629917	4.03918e-10	4.045688e-10	4.059609e-10	4.0513246e-10	4.0413536e-10	4.0484127e-10	4.0400433e-10	4.0352224e-10	4.041053e-10	4.0428416e-10	4.04771e-10	4.0407366e-10	4.0381404e-10	4.0315992e-10
9x17	8.871111e-10	8.8719576e-10	8.866121e-10	8.842207e-10	8.862942e-10	8.862722e-10	8.8333413e-10	8.8666957e-10	8.871838e-10	8.85826e-10	8.8504926e-10	0.63073444	0.2523625	8.8837426e-10	0.052893657	8.8512686e-10	8.8408425e-10	8.858937e-10	8.857044e-10	8.869538e-10	8.873785e-10	0.0027213425	0.0011940873	8.834757e-10	8.865665e-10	8.842326e-10	8.8360036e-10	0.025355477	8.8640917e-10	0.029069832	8.858971e-10	8.8631447e-10	8.8512014e-10	8.864582e-10	8.8271934e-10	0.0056686117	8.839695e-10	8.867305e-10	8.847151e-10	8.8482305e-10	8.851218e-10
9x18	0.017476467	2.6386981e-10	2.6341174e-10	2.63899e-10	0.07391702	2.6441596e-10	2.6345645e-10	2.6347705e-10	0.0064442465	2.6339564e-10	2.6435593e-10	0.7581674	0.10084601	2.6359617e-10	2.6446792e-10	2.6378932e-10	2.6477276e-10	2.6445027e-10	2.63249e-10	2.6409339e-10	2.6455618e-10	0.031613745	2.6408278e-10	2.6411606e-10	2.6341976e-10	2.6351174e-10	2.6364042e-10	0.0006096875	2.6393931e-10	2.6396094e-10	2.6301664e-10	2.628321e-10	2.6331679e-10	2.6382757e-10	2.6433072e-10	2.6332633e-10	2.6403596e-10	0.0109254895	2.635233e-10	2.636329e-10	2.6389702e-10
9x19	2.056832e-10	2.0549852e-10	2.0530692e-10	2.0519224e-10	2.0531789e-10	2.0596075e-10	0.023690006	2.055628e-10	0.033400647	2.0584177e-10	2.0517149e-10	0.6631095	0.088026576	2.0558202e-10	2.0600201e-10	2.0582959e-10	2.0568243e-10	2.0648863e-10	2.0568518e-10	2.0584609e-10	0.044883482	0.03712252	2.0616475e-10	0.05601899	2.0588141e-10	2.0530574e-10	2.0508893e-10	0.030293705	0.023454595	2.0536568e-10	2.0531124e-10	2.0572596e-10	2.0554321e-10	2.0502361e-10	2.0561614e-10	2.0557926e-10	2.0554673e-10	2.0494073e-10	2.0531712e-10	2.0526816e-10	2.05633e-10
9x20	0.021018978	2.869448e-10	2.85576e-10	2.8670027e-10	2.86627e-10	2.8676592e-10	2.8680036e-10	2.8711947e-10	2.8699626e-10	0.012271482	2.8640076e-10	0.5836813	0.24915303	2.869689e-10	2.8772634e-10	2.8708935e-10	2.8709427e-10	2.8604102e-10	2.8671285e-10	2.863292e-10	0.02710896	0.018330468	2.874488e-10	0.014872612	2.8646197e-10	2.860688e-10	2.8644664e-10	2.8656086e-10	2.865117e-10	0.053598937	2.8617636e-10	2.8592917e-10	2.8676098e-10	2.866609e-10	0.01996409	2.869426e-10	2.864789e-10	2.8695468e-10	2.864117e-10	2.8649255e-10	2.8583702e-10
9x21	2.7157712e-10	2.7230845e-10	2.7246175e-10	2.726031e-10	0.065332495	2.7313035e-10	0.022820348	2.7251112e-10	0.020137096	2.7197264e-10	2.7239938e-10	0.63385946	0.06356084	2.7321995e-10	2.7235522e-10	2.7254748e-10	2.7263328e-10	0.08119702	2.7258232e-10	2.7172062e-10	0.061987385	0.02562662	2.7276278e-10	2.7278568e-10	2.7290278e-10	2.7271077e-10	2.7227418e-10	2.721065e-10	2.7204525e-10	2.7142436e-10	2.720271e-10	0.025478747	2.7165273e-10	2.7220357e-10	2.7258906e-10	2.7298086e-10	2.723199e-10	2.7216568e-10	2.7256933e-10	2.714021e-10	2.7204475e-10
9x22	2.3384586e-10	2.339672e-10	2.340922e-10	2.3425656e-10	0.016121415	2.3355254e-10	2.336145e-10	2.3409352e-10	0.006084784	2.3435442e-10	0.005267538	0.5815397	0.21419139	2.3489236e-10	2.348816e-10	2.3357527e-10	2.3475127e-10	2.3405156e-10	2.344492e-10	2.3447605e-10	0.030554416	0.057393055	2.3444116e-10	2.3463081e-10	2.3426103e-10	2.3395202e-10	2.3402658e-10	0.024671393	2.3405916e-10	0.02808993	2.3386995e-10	2.3417035e-10	2.343455e-10	2.335895e-10	0.024637656	2.344604e-10	2.3414357e-10	2.3400024e-10	2.3416097e-10	0.011448648	2.3421323e-10
9x23	4.5437704e-10	4.5334256e-10	4.5403484e-10	4.5418555e-10	4.5349652e-10	0.057397857	4.5528536e-10	0.024875015	4.5473336e-10	0.0074353702	4.5398463e-10	0.43780884	0.26171458	0.018416673	4.5372317e-10	4.5342127e-10	4.555555e-10	0.019020824	4.5412232e-10	4.5258056e-10	0.06777098	4.557467e-10	4.5420812e-10	4.5329332e-10	4.5463536e-10	4.5434587e-10	4.531593e-10	0.007436718	4.54514e-10	0.030953247	4.5432333e-10	4.544984e-10	0.020821566	4.5317916e-10	4.5336246e-10	4.5322757e-10	4.5539303e-10	0.04634827	4.545218e-10	4.5270057e-10	4.5364446e-10
9x24	0.019430589	2.443479e-10	0.06969029	2.441215e-10	2.440875e-10	2.4378044e-10	2.4423466e-10	2.438302e-10	0.04652408	0.008455809	2.4391997e-10	0.39419186	0.12617269	2.4469674e-10	2.434296e-10	0.0032242436	0.0969171	0.0058132783	2.439144e-10	2.4388785e-10	2.44609e-10	2.445764e-10	0.011154004	0.11277007	2.443027e-10	2.439753e-10	2.4352576e-10	2.4471494e-10	2.435973e-10	0.07607291	2.4379623e-10	2.4379576e-10	0.022331433	2.4375948e-10	2.4461927e-10	2.4402463e-10	0.007251635	2.4430874e-10	2.4382601e-10	2.445619e-10	2.4356106e-10
9x25	1.8110566e-10	1.8133103e-10	1.8153692e-10	1.8135006e-10	0.01934911	1.8154248e-10	0.073276676	0.0054276455	0.041227967	1.8090474e-10	1.8156221e-10	0.28219417	0.182453	1.8072058e-10	1.8103796e-10	1.8092233e-10	1.808792e-10	1.8123904e-10	0.044785716	0.010282486	1.8134727e-10	0.009518704	0.14681941	0.01761486	1.812235e-10	1.8091302e-10	1.8059032e-10	1.8107735e-10	1.8128954e-10	0.035651673	1.8080987e-10	1.8144519e-10	1.8108079e-10	1.8118512e-10	0.08746168	0.02166983	1.8117408e-10	1.8125391e-10	0.022267088	1.8056828e-10	1.8114296e-10
9x26	0.028602958	3.1908942e-10	3.1975347e-10	3.1882966e-10	0.021736892	0.007828499	0.027963016	3.1930433e-10	3.1956507e-10	0.006830746	0.017778402	0.42306224	0.1439893	3.1883937e-10	3.1986205e-10	3.1867523e-10	0.013916104	3.1872324e-10	8.9433604e-05	0.027750038	3.1889533e-10	0.14533953	0.03809463	3.1884606e-10	3.1907543e-10	3.181432e-10	3.1839756e-10	3.1800793e-10	0.027670886	3.1851297e-10	3.180358e-10	3.1789876e-10	3.1854577e-10	3.188266e-10	3.1839514e-10	3.1896405e-10	0.069347315	3.1953462e-10	3.1934147e-10	3.1848563e-10	3.182494e-10
9x27	1.1818312e-09	0.00881469	1.179307e-09	1.1769723e-09	1.177318e-09	0.107654415	1.1794734e-09	1.1810696e-09	0.024300788	1.1799347e-09	1.1798695e-09	0.5407853	0.07565168	1.176032e-09	1.1786684e-09	1.1803714e-09	1.1793003e-09	0.059429877	1.1773696e-09	1.1750926e-09	1.1785942e-09	1.1784616e-09	0.1349627	1.1782547e-09	1.1769005e-09	1.1758884e-09	1.1808353e-09	1.1778278e-09	1.1767523e-09	1.1778009e-09	1.1788438e-09	1.1794353e-09	1.1840672e-09	0.048400562	1.1807902e-09	1.1776752e-09	1.179946e-09	1.1795995e-09	1.1773226e-09	1.1800517e-09	1.1805449e-09
