## Supplementary material for "Spatial Deconvolution of HER2-positive Breast Tumors Reveals Novel Intercellular Relationships": A2-proportion.tsv

	B-cells Memory	B-cells Naive	CAFs MSC/iCAF-like s1	CAFs MSC/iCAF-like s2	CAFs myCAF-like s4	CAFs myCAF-like s5	CAFs Transitioning s3	Endothelial Lymphatic LYVE1	Endothelial RGS5	Endothelial CXCL12	Endothelial ACKR1	Cancer Her2 SC	Cancer LumB SC	Luminal Progenitors	Mature Luminal	Myoepithelial	Cycling Myeloid : KI67	cDC1 : CLEC9A	cDC2 : CD1C	pDC : IRF7	LAM 1 : FABP5	LAM 2 : APOE	Macrophage 1 : EGR1	Macrophage 2 :CXCL10	Monocyte 1 : IL1B	Monocyte 2 : S100A9	Plasma Cells	PVL Differentiated s3	PVL Immature s1	PVL Immature s2	CD4+ T-cells : CCR7	CD4+ T-cells : IL7R	CD4+ T-regs : FOXP3	CD4+ Tfh : CXCL13	CD8+ T-cells : ZFP36	T-cells : IFIT1	CD8+ T-cells : IFNG	CD8+ T-cells : LAG3	T-cells : KI67	NK cells : AREG	NKT cells : FCGR3A
10x15	0.008618336	4.9959836e-10	4.9801996e-10	4.988385e-10	4.9985094e-10	4.9974896e-10	4.9995197e-10	4.973024e-10	4.9943355e-10	4.9745325e-10	4.9923926e-10	0.92064905	4.994707e-10	5.0097726e-10	4.990393e-10	5.001685e-10	4.997337e-10	4.9771703e-10	4.978015e-10	4.995936e-10	4.9985094e-10	4.994993e-10	4.990888e-10	4.997261e-10	4.977503e-10	4.975139e-10	4.978728e-10	0.04588206	4.9870913e-10	0.01572307	4.9758514e-10	4.997156e-10	4.9891463e-10	4.9939924e-10	5.005369e-10	4.985341e-10	0.009127442	5.0047483e-10	4.979193e-10	4.997556e-10	4.992488e-10
10x16	4.016014e-10	4.019462e-10	4.0149795e-10	4.015133e-10	4.0264214e-10	0.060034595	4.0322087e-10	0.024284776	4.0329856e-10	4.0311166e-10	0.034818504	0.75073373	0.064524494	0.007395057	4.0310935e-10	4.0308862e-10	4.0260528e-10	4.0257842e-10	4.0310708e-10	0.018192582	4.0322162e-10	4.0180975e-10	4.0278117e-10	4.015056e-10	4.022545e-10	4.0166495e-10	4.028657e-10	4.01727e-10	4.0317702e-10	0.040016204	4.0180365e-10	4.0201598e-10	4.0168488e-10	4.0288106e-10	4.022453e-10	4.018105e-10	4.0234277e-10	4.0247555e-10	4.0159828e-10	4.0331777e-10	4.0163275e-10
10x17	6.093119e-10	6.103331e-10	6.100457e-10	6.080534e-10	6.09248e-10	6.1033784e-10	6.0932587e-10	6.1077104e-10	0.024837796	6.084212e-10	6.0780064e-10	0.9751622	6.1038435e-10	6.1183203e-10	6.0998756e-10	6.0995964e-10	6.073464e-10	6.121916e-10	6.0906674e-10	6.085523e-10	6.0826105e-10	6.0817174e-10	6.072155e-10	6.086592e-10	6.098002e-10	6.0937116e-10	6.088159e-10	6.089692e-10	6.0904815e-10	6.1026095e-10	6.079108e-10	6.0750044e-10	6.0958855e-10	6.0912364e-10	6.0870786e-10	6.097025e-10	6.0779015e-10	6.0824484e-10	6.0858246e-10	6.0785976e-10	6.0950256e-10
10x18	8.144006e-10	8.124302e-10	8.1516677e-10	8.138416e-10	8.1546997e-10	8.1382145e-10	8.1387574e-10	8.133156e-10	0.019100092	8.138509e-10	8.1560686e-10	0.94982636	8.161422e-10	8.144984e-10	8.166717e-10	0.031073608	8.143571e-10	8.1733076e-10	8.1483564e-10	8.1532997e-10	8.1506407e-10	8.120228e-10	8.122164e-10	8.1572354e-10	8.148341e-10	8.1585744e-10	8.144503e-10	8.135265e-10	8.130441e-10	8.137888e-10	8.1379037e-10	8.1180757e-10	8.131573e-10	8.1307044e-10	8.1258833e-10	8.1240237e-10	8.135731e-10	8.118354e-10	8.148061e-10	8.127356e-10	8.1346285e-10
10x19	5.7069877e-10	5.705551e-10	5.707282e-10	5.6866034e-10	5.698873e-10	5.7065747e-10	5.687222e-10	5.7048766e-10	5.706324e-10	0.010456305	5.703397e-10	0.98712105	5.721058e-10	5.7085553e-10	5.7168587e-10	5.7076305e-10	5.7043653e-10	5.7125316e-10	5.688589e-10	5.704768e-10	5.688643e-10	5.69645e-10	5.697938e-10	5.7088717e-10	5.708425e-10	5.6900434e-10	5.6978516e-10	5.708392e-10	5.702298e-10	0.0024226496	5.7005795e-10	5.692768e-10	5.6868965e-10	5.691867e-10	5.68681e-10	5.701243e-10	5.710679e-10	5.688621e-10	5.7030597e-10	5.688828e-10	5.6934407e-10
10x20	4.0370687e-10	4.0465126e-10	4.0438813e-10	4.044005e-10	4.058826e-10	0.031352594	4.0561637e-10	4.0383782e-10	0.0042332658	0.0027681019	0.05245823	0.6929647	4.0486664e-10	4.0554832e-10	0.031031922	4.0573866e-10	4.0493306e-10	4.0393797e-10	4.0409517e-10	4.034721e-10	0.087280564	4.0600184e-10	4.059337e-10	4.0470524e-10	4.0439202e-10	4.0493614e-10	4.046829e-10	0.036945146	4.0515089e-10	0.036865335	4.0415143e-10	4.0369452e-10	4.0384315e-10	4.0382628e-10	0.024100222	4.0507056e-10	4.0500178e-10	4.061637e-10	4.0521042e-10	4.0502499e-10	4.045648e-10
10x21	3.1738162e-10	3.1803668e-10	3.1825875e-10	3.173689e-10	0.014722615	0.027080132	3.1797723e-10	3.1733682e-10	0.030262075	3.187782e-10	0.0018237173	0.77452976	2.0004856e-09	0.05531406	3.1833344e-10	3.182861e-10	3.172648e-10	3.1801303e-10	3.1743613e-10	3.1924308e-10	3.1710148e-10	0.029161338	3.1864994e-10	3.1790448e-10	3.176875e-10	3.1851383e-10	3.1739494e-10	3.1838324e-10	3.1774383e-10	3.181034e-10	3.1824784e-10	3.1777714e-10	3.1831102e-10	3.1775838e-10	3.181301e-10	3.1850048e-10	0.06710624	3.1753905e-10	3.1735073e-10	3.181926e-10	3.1820716e-10
10x22	3.1775546e-10	3.1949662e-10	3.180708e-10	3.1756645e-10	3.1774822e-10	3.1840888e-10	3.185565e-10	3.1828867e-10	3.1902347e-10	3.1796707e-10	3.1841255e-10	0.76271385	0.2007194	3.18268e-10	3.1928035e-10	3.182917e-10	3.1828987e-10	3.188282e-10	3.182377e-10	0.028426865	3.185213e-10	3.1953684e-10	0.008139806	3.1904357e-10	3.1854008e-10	3.1759245e-10	3.1860997e-10	3.1805866e-10	3.1726555e-10	3.1837305e-10	3.1858932e-10	3.1860148e-10	3.1716146e-10	3.1759306e-10	3.1852856e-10	3.1807382e-10	3.1881786e-10	3.181357e-10	3.1804226e-10	3.175634e-10	3.18534e-10
10x23	2.2433959e-10	2.2446715e-10	2.2535773e-10	2.2517385e-10	0.015085733	2.2522195e-10	2.2516869e-10	2.2478891e-10	2.2575998e-10	2.2464319e-10	0.015204893	0.7085231	0.24074735	2.2531302e-10	2.2536417e-10	2.2553488e-10	2.2491843e-10	2.2543727e-10	2.2512658e-10	2.2537278e-10	2.2526835e-10	2.2512486e-10	2.2542179e-10	2.2509825e-10	2.2529584e-10	2.2514333e-10	2.2510985e-10	2.2560459e-10	2.257673e-10	0.012674193	2.2477606e-10	2.2496821e-10	2.2522366e-10	2.2480691e-10	2.257983e-10	2.2522323e-10	2.252417e-10	0.0077647143	2.2481765e-10	2.2561965e-10	2.2484381e-10
10x24	0.009939346	1.9988952e-10	1.9982814e-10	2.0015543e-10	2.0017836e-10	1.9972336e-10	1.9989715e-10	2.0038309e-10	0.0029573226	2.0098022e-10	2.00554e-10	0.75486714	0.20361851	1.9985635e-10	2.0000394e-10	2.0038922e-10	2.0075608e-10	2.0061827e-10	2.0057277e-10	0.022057086	2.0063551e-10	2.0062212e-10	2.0075304e-10	2.0076146e-10	2.0033801e-10	2.0061408e-10	2.0030476e-10	2.0048402e-10	2.0057506e-10	1.996925e-10	1.9989027e-10	1.9980756e-10	2.0005277e-10	1.9999134e-10	2.011129e-10	2.0013369e-10	0.002804689	0.0037558698	2.00502e-10	2.0022761e-10	2.0015734e-10
10x25	3.2756564e-10	3.2874548e-10	3.2914388e-10	3.2827427e-10	3.2915828e-10	0.0010364077	0.022340827	3.2854985e-10	0.03382425	3.282104e-10	3.2828995e-10	0.6798768	0.1901596	3.2946104e-10	3.2833378e-10	3.2872038e-10	3.293668e-10	0.020014578	3.288665e-10	3.2899827e-10	3.2936243e-10	3.290673e-10	3.2915703e-10	3.28501e-10	3.2883202e-10	3.2784503e-10	3.2778813e-10	3.2966663e-10	0.027785225	3.2893677e-10	3.288389e-10	3.2843084e-10	3.2880504e-10	3.2780065e-10	3.2943967e-10	3.281735e-10	3.2986913e-10	0.002935026	0.022027168	3.292525e-10	3.2915076e-10
10x26	4.51912e-10	0.024537478	4.5165785e-10	4.5167767e-10	4.5087373e-10	4.5140378e-10	4.5054444e-10	4.5075416e-10	0.0049854345	0.0066378587	4.5246143e-10	0.7468068	0.2051025	4.5087972e-10	4.5054357e-10	4.5260642e-10	4.5206977e-10	0.0009860131	4.5005144e-10	4.5088316e-10	4.5215084e-10	4.5108792e-10	4.5160528e-10	4.5255724e-10	4.5188359e-10	4.5107582e-10	4.5072585e-10	4.5009177e-10	4.5049292e-10	0.010943991	4.5043877e-10	4.5187323e-10	4.5053672e-10	4.50572e-10	4.5043275e-10	4.5038895e-10	4.5108617e-10	4.5119974e-10	4.5103282e-10	4.5145976e-10	4.5081436e-10
10x27	3.690078e-10	3.6861386e-10	3.6978984e-10	3.6961006e-10	3.709675e-10	0.014740755	3.7044426e-10	3.6939296e-10	0.0256857	3.6888112e-10	3.6954378e-10	0.8215327	0.08411383	3.6907183e-10	3.7007278e-10	0.0013064593	3.6938946e-10	3.7001704e-10	3.6864478e-10	3.6901554e-10	3.685288e-10	3.6901623e-10	3.6874676e-10	3.6844797e-10	3.6869402e-10	3.6865322e-10	3.6923098e-10	0.03044339	3.6933664e-10	3.695854e-10	3.694071e-10	3.703616e-10	3.692852e-10	3.7016104e-10	3.709852e-10	3.6909506e-10	0.02217712	3.6995143e-10	3.6969888e-10	3.693669e-10	3.6920983e-10
10x28	0.01662936	3.327341e-10	3.33023e-10	3.32889e-10	0.02700614	3.3336042e-10	0.020261096	3.3288264e-10	0.018583579	3.3347555e-10	3.3356332e-10	0.7585672	3.3443928e-10	3.3357608e-10	3.3205128e-10	3.3284647e-10	3.3377145e-10	3.333166e-10	3.339109e-10	0.010605081	3.3429132e-10	0.1161481	3.3367467e-10	0.018774658	3.3366895e-10	3.331926e-10	3.321235e-10	0.013424829	3.3283057e-10	3.3365688e-10	3.3297665e-10	3.3256087e-10	3.326814e-10	3.3227998e-10	3.3238456e-10	3.333382e-10	3.3279315e-10	3.322198e-10	3.3204875e-10	3.3309222e-10	3.3290043e-10
10x29	2.7397246e-10	2.7350675e-10	2.728648e-10	2.736158e-10	2.737108e-10	2.7363353e-10	2.740012e-10	2.7416797e-10	0.002116014	2.7321786e-10	2.738988e-10	0.72943	0.2658866	2.7317984e-10	2.7393693e-10	2.7387892e-10	2.7398553e-10	2.7330022e-10	2.7350777e-10	2.743856e-10	2.734332e-10	2.7298971e-10	2.7300168e-10	2.7292724e-10	2.7304023e-10	2.7402208e-10	2.735996e-10	2.73751e-10	2.738831e-10	2.7359334e-10	2.7399233e-10	2.7342797e-10	2.7323038e-10	2.7376143e-10	2.7436936e-10	2.73916e-10	2.7394112e-10	0.002567419	2.7402786e-10	2.7432226e-10	2.7363248e-10
10x30	0.021747481	3.4726372e-10	3.45677e-10	3.4663306e-10	0.039315585	3.4611047e-10	3.4677655e-10	3.474432e-10	0.02062044	3.4797512e-10	3.4657485e-10	0.61762595	0.21458317	3.4659603e-10	3.4707962e-10	3.4655503e-10	3.468546e-10	0.035046812	3.4648368e-10	0.012861922	3.4666015e-10	3.4562098e-10	3.463733e-10	3.4677655e-10	3.4604844e-10	3.459283e-10	3.4539627e-10	0.006598845	3.4614941e-10	0.013055538	3.4666414e-10	3.4587355e-10	3.4576933e-10	3.4595077e-10	3.4665687e-10	3.4577066e-10	3.4731934e-10	0.01854424	3.4691613e-10	3.4658346e-10	3.4695452e-10
11x15	4.3487883e-10	4.351983e-10	4.3372658e-10	4.3429776e-10	4.3454965e-10	4.3411558e-10	4.3303058e-10	4.3352727e-10	0.023632089	1.8121351e-09	4.346019e-10	0.9758623	4.3551301e-10	4.3456544e-10	4.3358017e-10	4.3453227e-10	4.3252787e-10	4.340485e-10	4.3343631e-10	4.3434417e-10	4.3292323e-10	4.3259715e-10	4.3241652e-10	4.336381e-10	4.323769e-10	4.3318835e-10	4.3289594e-10	4.3338835e-10	4.3346274e-10	0.00050556846	4.3288356e-10	4.3273085e-10	4.3366458e-10	4.3400547e-10	4.3314044e-10	4.3279033e-10	4.334479e-10	4.3281095e-10	4.3427043e-10	4.327812e-10	4.3337098e-10
11x16	0.01623926	4.6630977e-10	4.6486584e-10	4.641632e-10	4.66324e-10	0.038766544	4.661461e-10	4.651612e-10	0.021961384	4.6556856e-10	0.02717496	0.7269626	4.672134e-10	4.6524545e-10	4.666247e-10	0.03735316	4.6420484e-10	0.020136544	4.660474e-10	0.0016160621	4.6540785e-10	4.6511592e-10	4.6585724e-10	4.656805e-10	4.6563697e-10	4.665473e-10	4.6422519e-10	0.016411144	4.6597276e-10	0.0767884	4.6471507e-10	4.6597365e-10	4.6550463e-10	4.6516827e-10	4.6618437e-10	4.6562984e-10	0.016589936	4.6568227e-10	4.6465573e-10	4.6422877e-10	4.657506e-10
11x17	6.285083e-08	6.296782e-08	6.297263e-08	6.283274e-08	6.295005e-08	6.284472e-08	6.294249e-08	6.269447e-08	6.2808645e-08	6.288609e-08	6.282015e-08	0.16114175	6.2858625e-08	6.301817e-08	6.295857e-08	6.281608e-08	6.299918e-08	6.27726e-08	6.2963984e-08	6.271336e-08	6.282267e-08	6.2836925e-08	6.27093e-08	6.294237e-08	6.2877575e-08	6.2838005e-08	0.8388554	6.27471e-08	6.271432e-08	6.29114e-08	6.273394e-08	6.2702235e-08	6.2700444e-08	6.2968425e-08	6.276027e-08	6.3020934e-08	6.292352e-08	6.296314e-08	6.296098e-08	6.275428e-08	6.285071e-08
11x18	2.6376681e-10	0.0092554	2.63082e-10	2.635697e-10	2.6350383e-10	0.0553682	2.642296e-10	2.6392286e-10	0.023962768	2.6362953e-10	2.6308802e-10	0.80596817	2.645059e-10	2.6315075e-10	2.6418576e-10	0.01461545	2.638413e-10	0.023020145	2.6365013e-10	0.013676414	0.030777011	0.0005137937	2.6359534e-10	2.6338423e-10	2.6395003e-10	2.6295055e-10	2.6309957e-10	0.022842783	2.6358377e-10	2.6331945e-10	2.6338473e-10	2.6331645e-10	2.630845e-10	2.6361846e-10	2.6363858e-10	2.6342595e-10	2.6329133e-10	2.6284075e-10	2.6319644e-10	2.6338828e-10	2.625396e-10
11x19	2.3320124e-10	2.3436103e-10	2.338569e-10	2.3345845e-10	2.3426003e-10	2.3443433e-10	0.010937599	2.343266e-10	0.011773396	0.017535344	2.34412e-10	0.8255308	2.3438296e-10	2.334273e-10	2.3432795e-10	2.338288e-10	2.340403e-10	0.033316944	2.344849e-10	0.021091005	2.347395e-10	2.3491822e-10	0.046511877	2.3428773e-10	2.3464147e-10	2.3471713e-10	2.3344823e-10	2.346907e-10	2.3413896e-10	0.033303022	2.339961e-10	2.3391533e-10	2.3393584e-10	2.333623e-10	2.3446697e-10	2.3413005e-10	2.3457525e-10	2.3484162e-10	2.339247e-10	2.3373783e-10	2.3379268e-10
11x20	3.136093e-10	3.14256e-10	3.1349212e-10	3.14084e-10	3.1432792e-10	3.1371758e-10	3.1460742e-10	3.149779e-10	3.1528807e-10	0.019206023	0.011016299	0.7790521	0.051340934	3.1418226e-10	3.1429856e-10	3.1484934e-10	3.1464342e-10	3.1389058e-10	3.1438188e-10	0.015517012	3.1449884e-10	0.08607312	3.153939e-10	3.1486855e-10	3.139295e-10	3.1363742e-10	3.143903e-10	0.03779448	3.1428238e-10	3.1342093e-10	3.132841e-10	3.136117e-10	3.1401692e-10	3.1430153e-10	3.1501993e-10	3.1375233e-10	3.1471728e-10	3.1442804e-10	3.1500733e-10	3.1409003e-10	3.1450542e-10
11x21	0.0046904134	1.8247726e-10	1.8301859e-10	1.8269526e-10	1.8336486e-10	1.8247448e-10	1.8293728e-10	1.8359336e-10	1.8342887e-10	0.014914579	1.8298403e-10	0.65800005	0.31958482	1.8315721e-10	1.8324038e-10	1.8290656e-10	1.8328827e-10	1.827859e-10	1.8266426e-10	1.8263081e-10	1.8267507e-10	1.8327953e-10	1.8303359e-10	1.8276428e-10	1.8258589e-10	1.8327219e-10	1.8276847e-10	1.8282145e-10	1.8251277e-10	1.8308319e-10	1.8295228e-10	1.8289295e-10	1.8317574e-10	1.8299416e-10	0.0028101346	1.8339108e-10	1.8359618e-10	1.8370197e-10	1.8323094e-10	1.833659e-10	1.8339248e-10
11x22	4.373982e-10	4.37495e-10	4.3651893e-10	4.368546e-10	4.3631834e-10	4.3731563e-10	4.3631002e-10	4.3791992e-10	0.0043597827	4.3722054e-10	0.013935345	0.90043664	0.07290438	4.3682377e-10	4.3786566e-10	4.359091e-10	4.3541878e-10	4.3688791e-10	4.3730397e-10	4.354836e-10	4.3746998e-10	4.3749251e-10	4.3688458e-10	4.3738985e-10	4.3741738e-10	4.3693626e-10	4.362767e-10	0.008363806	4.3639906e-10	4.375526e-10	4.3713966e-10	4.3656892e-10	4.3702544e-10	4.3636078e-10	4.365839e-10	4.3738488e-10	4.368471e-10	4.3746248e-10	4.3568715e-10	4.3625925e-10	4.37188e-10
11x23	0.007609705	2.871435e-10	2.8753536e-10	2.8762312e-10	2.8770378e-10	2.884879e-10	0.019665875	2.8692068e-10	0.022511493	2.8784702e-10	0.0114560705	0.872981	0.046295077	2.8818928e-10	2.8763078e-10	2.8799585e-10	2.878635e-10	2.8711228e-10	2.87469e-10	2.8770047e-10	2.876401e-10	2.874416e-10	2.8736868e-10	2.8704875e-10	2.8680633e-10	2.8656627e-10	2.8721905e-10	2.8787667e-10	2.8815134e-10	0.013206227	2.8748434e-10	2.867505e-10	2.867363e-10	2.8685992e-10	2.8874278e-10	2.8710734e-10	0.006274437	2.8782232e-10	2.8755892e-10	2.876374e-10	2.877795e-10
11x24	2.0403793e-10	2.0466702e-10	2.0438888e-10	2.0437133e-10	2.0457101e-10	0.0051637376	2.0467092e-10	2.0414537e-10	0.04289044	2.0433821e-10	2.0416913e-10	0.7640582	0.13860907	2.0391887e-10	2.042474e-10	2.0441147e-10	2.0408814e-10	2.0478924e-10	2.0428871e-10	2.0381893e-10	2.0387882e-10	2.0464673e-10	2.0407412e-10	2.0385858e-10	2.0372916e-10	2.0433275e-10	2.0421236e-10	0.006993607	2.0454488e-10	0.030745633	0.011539388	2.0455307e-10	2.0402899e-10	2.0419054e-10	2.0381466e-10	2.0437484e-10	2.042213e-10	2.0354195e-10	2.0378123e-10	2.0405116e-10	2.0374742e-10
11x25	2.8722696e-10	2.8669606e-10	2.8692745e-10	2.8691324e-10	2.8776218e-10	2.8761565e-10	2.8764527e-10	2.8735356e-10	2.8677152e-10	2.868793e-10	0.016306972	0.6734478	0.24231477	2.8731847e-10	2.8688532e-10	2.8703748e-10	2.8663372e-10	0.0020455045	2.8675565e-10	0.029042445	2.8689678e-10	0.009334046	2.8694389e-10	2.8687708e-10	2.873223e-10	2.861743e-10	2.8691816e-10	0.005047865	0.022460567	2.8785438e-10	2.8723024e-10	2.8716451e-10	2.8600786e-10	2.8678793e-10	2.8704186e-10	2.8671956e-10	2.8685412e-10	2.8737218e-10	2.8741493e-10	2.869499e-10	2.8619396e-10
11x26	2.5799576e-10	2.5904706e-10	2.587029e-10	2.5819713e-10	2.5903274e-10	0.0033010042	2.59605e-10	2.5886235e-10	0.02552512	2.5850805e-10	0.011262852	0.7136578	0.13808359	2.587246e-10	2.5914443e-10	2.5919433e-10	2.589127e-10	2.5988145e-10	2.591889e-10	0.032204602	2.5881494e-10	2.5983238e-10	0.030058905	2.5882926e-10	2.5934566e-10	2.5898134e-10	2.5853222e-10	0.004800761	2.5848093e-10	0.028895197	2.59269e-10	2.587636e-10	0.005298993	6.6349717e-09	2.5823063e-10	2.5822766e-10	2.5883318e-10	2.5887367e-10	0.006911241	2.5869007e-10	2.5797856e-10
11x27	2.9777905e-10	2.9722294e-10	2.970937e-10	2.969521e-10	2.9819391e-10	0.009667863	0.03989591	2.9808023e-10	0.028280454	2.973318e-10	0.0113950055	0.712307	0.10006423	2.9744412e-10	2.975593e-10	2.97883e-10	2.9759561e-10	0.021024374	2.9757802e-10	2.967375e-10	2.978779e-10	0.015918376	2.977052e-10	2.975979e-10	2.973097e-10	2.973375e-10	0.016935904	0.012177381	2.9697306e-10	0.032333434	2.9665204e-10	2.9665997e-10	2.9650044e-10	2.9687167e-10	2.9708633e-10	2.9681163e-10	2.9624153e-10	2.9715436e-10	2.9772e-10	2.9728192e-10	2.9767286e-10
11x28	2.3028536e-10	2.3045318e-10	2.3002547e-10	2.3047256e-10	2.3045672e-10	0.0036689471	0.013007995	2.3028536e-10	0.032879505	0.0010684455	0.01256002	0.5227248	0.34539726	0.015910486	2.3110466e-10	2.3165278e-10	2.3018917e-10	0.048476715	2.305816e-10	2.3075183e-10	2.3003381e-10	2.3053497e-10	2.3056575e-10	2.3011852e-10	2.3028843e-10	2.3033017e-10	2.3029853e-10	2.3030644e-10	2.304941e-10	2.298974e-10	0.004305761	2.3127178e-10	2.3015889e-10	2.3061063e-10	2.3054728e-10	2.3074172e-10	2.3030512e-10	2.2982681e-10	2.3023265e-10	2.3078531e-10	2.3029546e-10
11x29	3.209605e-10	3.223575e-10	3.2066433e-10	3.2183653e-10	3.2098008e-10	3.2202505e-10	3.2119996e-10	3.2175182e-10	3.2244543e-10	3.2202627e-10	3.220281e-10	0.89835674	0.0971635	3.2185554e-10	3.21458e-10	3.208534e-10	3.221356e-10	3.2164935e-10	3.2151443e-10	3.22638e-10	3.2166714e-10	3.2068453e-10	3.2201705e-10	3.2203423e-10	3.2095498e-10	3.2105846e-10	3.2087358e-10	3.2112032e-10	3.2121097e-10	3.2111727e-10	3.2195502e-10	3.2212147e-10	3.2216876e-10	3.2187214e-10	3.2211778e-10	3.2182487e-10	3.220017e-10	0.0044798055	3.2163094e-10	3.221712e-10	3.211975e-10
11x30	3.5971268e-10	3.6111503e-10	3.5878214e-10	3.5900666e-10	3.5949388e-10	3.592711e-10	3.5955147e-10	3.59341e-10	3.5922998e-10	3.5949316e-10	3.588369e-10	0.81272364	0.18115135	3.5967904e-10	3.6051287e-10	3.59957e-10	3.59317e-10	3.6051012e-10	3.58854e-10	3.5992612e-10	3.5984923e-10	3.5856665e-10	3.588581e-10	3.583506e-10	3.5985745e-10	3.598533e-10	3.595124e-10	3.600085e-10	3.6080935e-10	0.006125035	3.5874656e-10	3.5967015e-10	3.5888068e-10	3.593835e-10	3.5922793e-10	3.5847433e-10	3.5850167e-10	3.5879172e-10	3.5914982e-10	3.586624e-10	3.5911693e-10
12x15	0.0022538898	5.0117643e-10	5.0073407e-10	5.01647e-10	0.0039613205	5.0240445e-10	5.0117643e-10	4.998343e-10	5.0108373e-10	5.0103693e-10	5.007417e-10	0.9281717	5.015322e-10	5.0304494e-10	5.020548e-10	5.0226645e-10	5.003961e-10	5.014337e-10	5.003235e-10	0.046328366	5.00735e-10	5.0181065e-10	5.018288e-10	5.0209786e-10	5.017685e-10	5.0019855e-10	5.0002114e-10	5.012845e-10	5.022329e-10	0.019284764	5.020011e-10	5.013964e-10	5.004925e-10	5.0062615e-10	5.0260285e-10	5.0218596e-10	5.02208e-10	5.015743e-10	5.0189775e-10	5.02459e-10	5.022224e-10
12x16	0.0060273423	2.9065178e-10	2.9018316e-10	2.8929895e-10	2.8947503e-10	2.9013833e-10	0.031179845	2.8947447e-10	0.017332384	2.891125e-10	0.020334352	0.81378037	0.055187307	2.8936573e-10	2.901234e-10	2.9035535e-10	2.8982639e-10	0.007223528	2.8935468e-10	0.018110087	2.8904248e-10	2.8971528e-10	0.014864718	2.8918806e-10	2.9012118e-10	2.8986952e-10	2.8931604e-10	0.008113168	2.9039135e-10	0.003961937	2.890386e-10	2.8950317e-10	2.8980648e-10	2.8853295e-10	2.905243e-10	2.8964844e-10	0.0038848107	2.891329e-10	2.8988445e-10	2.888887e-10	2.8981587e-10
12x17	3.7755152e-10	3.7721826e-10	3.7685288e-10	3.7733264e-10	3.7762715e-10	3.7826295e-10	3.7731104e-10	3.7764658e-10	3.782658e-10	0.025835266	3.7816195e-10	0.8656421	3.7980719e-10	0.056501735	3.7767323e-10	3.7771933e-10	3.7727654e-10	3.7825212e-10	3.7722042e-10	3.7871484e-10	3.7773304e-10	3.7694853e-10	3.7812808e-10	3.767717e-10	3.7850978e-10	3.7740897e-10	3.783546e-10	0.027470956	3.7876186e-10	3.7928377e-10	3.7757095e-10	3.7757958e-10	3.7697515e-10	3.7757095e-10	0.006733227	3.7869968e-10	3.7879574e-10	0.017816836	3.7878564e-10	3.788095e-10	3.7786996e-10
12x18	2.2759561e-10	2.278532e-10	2.2723863e-10	2.2702333e-10	2.271524e-10	2.2767725e-10	2.2723258e-10	2.2721654e-10	0.02146084	2.2750578e-10	0.004749134	0.8177407	0.1097452	2.2759604e-10	2.2695103e-10	2.2712118e-10	2.2698002e-10	2.2819852e-10	2.2781407e-10	0.013718994	2.272837e-10	2.2692287e-10	2.2752704e-10	2.274828e-10	2.2702376e-10	2.267204e-10	0.0009894478	0.0029118648	2.268809e-10	2.2788449e-10	2.2717318e-10	2.2712206e-10	2.2731839e-10	2.2698739e-10	2.2835873e-10	2.2788056e-10	0.028683838	2.2838836e-10	2.2764379e-10	2.279158e-10	2.2742855e-10
12x19	0.005846367	2.0371423e-10	2.039716e-10	2.0312835e-10	2.0374298e-10	2.0405372e-10	2.0415221e-10	2.0395995e-10	2.0394011e-10	0.0216177	2.0405683e-10	0.8927316	0.051331993	2.041273e-10	2.0396422e-10	2.0356974e-10	2.0343155e-10	2.0382111e-10	2.0350607e-10	2.0339004e-10	2.0354139e-10	2.0323417e-10	2.0332139e-10	2.0379273e-10	2.0344086e-10	2.0378223e-10	2.0368429e-10	0.003214891	2.0362062e-10	2.0400974e-10	2.03404e-10	2.0390431e-10	2.0316207e-10	2.036008e-10	2.043852e-10	2.0312835e-10	0.02525749	2.0395646e-10	2.0367383e-10	2.0342808e-10	2.0367227e-10
12x20	2.89859e-10	2.9035813e-10	2.9084254e-10	2.9047995e-10	2.904218e-10	2.9196193e-10	2.9098904e-10	2.912789e-10	0.02225907	0.007821719	2.9201205e-10	0.79262954	0.11230962	2.9091965e-10	2.9130945e-10	2.9107342e-10	2.9113614e-10	2.917877e-10	2.9045283e-10	0.0078145405	2.910273e-10	0.019630203	2.9103453e-10	2.9159963e-10	2.9077818e-10	2.9086916e-10	2.902042e-10	2.9031214e-10	2.899198e-10	2.9021083e-10	2.898778e-10	2.898739e-10	2.9032377e-10	2.9009573e-10	0.037535373	2.902302e-10	2.916074e-10	2.906379e-10	2.910129e-10	2.9067507e-10	2.9088693e-10
12x21	0.0073090917	2.1301771e-10	2.1316768e-10	2.1360318e-10	2.1441342e-10	2.1380411e-10	2.1419311e-10	2.1366023e-10	0.0024593002	2.1350623e-10	2.1337514e-10	0.70426	0.20331922	0.04119832	2.135938e-10	2.1315143e-10	2.1280165e-10	2.1331124e-10	2.1290479e-10	0.010270707	2.1266655e-10	2.1269657e-10	2.1279598e-10	2.1357384e-10	2.1356286e-10	2.1317866e-10	2.1364839e-10	2.139012e-10	2.1349197e-10	0.03118344	2.130815e-10	2.1339183e-10	2.1307703e-10	2.1262438e-10	2.1361662e-10	2.1340485e-10	2.1374744e-10	2.1320794e-10	2.1351479e-10	2.1312499e-10	2.1277975e-10
12x22	2.0420524e-10	2.042216e-10	2.0398101e-10	2.0413164e-10	2.0443165e-10	0.0064172307	2.0514646e-10	2.0424613e-10	0.056617875	2.0464895e-10	0.009408678	0.7210041	0.18047917	2.0461696e-10	2.0506118e-10	2.0433692e-10	2.0454594e-10	0.00035422578	2.0409309e-10	2.0438799e-10	2.0398375e-10	2.0381806e-10	2.0366028e-10	2.0367814e-10	2.036432e-10	2.0379474e-10	2.0413318e-10	2.0484266e-10	0.025718587	2.0490401e-10	2.0403083e-10	2.0436967e-10	2.0372945e-10	2.0465873e-10	2.0393627e-10	2.0438448e-10	2.0419161e-10	2.0390516e-10	2.043572e-10	2.0357757e-10	2.042142e-10
12x23	2.0370187e-10	2.0359972e-10	2.0349025e-10	2.036409e-10	2.0371044e-10	2.0341342e-10	2.0329821e-10	2.037699e-10	0.011779824	2.0365179e-10	2.0334322e-10	0.7313452	0.21975856	2.0352674e-10	2.0345145e-10	2.03794e-10	2.0307771e-10	0.01186745	2.0372443e-10	2.0381342e-10	2.0327263e-10	2.0380604e-10	2.0375475e-10	2.0338588e-10	2.035547e-10	2.031513e-10	2.0316913e-10	0.0035810492	2.0344484e-10	0.01756419	2.0314281e-10	2.0301497e-10	2.0323736e-10	2.0366654e-10	0.0041038096	2.0349299e-10	2.0412468e-10	2.0440438e-10	2.0388846e-10	2.039865e-10	2.0332265e-10
12x24	2.0176222e-10	2.0183613e-10	2.0216206e-10	2.0160604e-10	0.0064746025	0.02277188	0.017528757	2.023017e-10	2.0224152e-10	2.0188347e-10	0.024957765	0.77112526	0.06455235	2.0216477e-10	2.0181727e-10	2.0164642e-10	2.0175336e-10	2.0226545e-10	0.025240647	2.0201638e-10	2.0225502e-10	0.0044049635	2.0252176e-10	2.0219718e-10	0.034050647	2.026002e-10	2.019894e-10	2.0221798e-10	2.0210501e-10	0.0011124281	2.0161142e-10	2.0197514e-10	2.0182804e-10	2.0204952e-10	2.0208381e-10	2.0190043e-10	2.0210539e-10	0.027780712	2.017549e-10	2.0183304e-10	2.0204104e-10
12x25	2.1985495e-10	2.2013064e-10	2.2004375e-10	2.1988474e-10	2.209349e-10	0.015005824	0.051171478	2.203499e-10	0.065686114	2.197648e-10	0.05197131	0.47819597	0.2081925	2.2041549e-10	2.2041506e-10	0.013613204	2.2020917e-10	0.039676912	2.203205e-10	0.0060538375	2.2024234e-10	0.003533746	2.209058e-10	2.2050968e-10	2.1989774e-10	2.2011426e-10	2.2008655e-10	0.009616951	2.204714e-10	0.057282023	2.1984155e-10	2.1936696e-10	2.1970403e-10	2.1957501e-10	2.1936195e-10	2.1994598e-10	2.1968141e-10	2.1953063e-10	2.1948665e-10	2.1935985e-10	2.2024402e-10
12x26	0.012422116	1.7466432e-10	1.7434344e-10	1.7412013e-10	0.0060608345	0.042609196	0.019962646	0.01579473	0.054374896	1.7496372e-10	0.005377529	0.41169912	0.19902904	1.7452145e-10	1.7429823e-10	1.7408626e-10	1.7477762e-10	0.010578028	1.7463334e-10	0.0364834	1.7488534e-10	0.05074997	1.7527034e-10	1.7469697e-10	1.7527335e-10	1.7439235e-10	1.7435575e-10	0.018729314	1.7466265e-10	0.10133242	1.7475363e-10	1.7452445e-10	1.7470363e-10	1.7439368e-10	1.7501278e-10	1.7432218e-10	0.014796766	1.7466698e-10	1.7437737e-10	1.7483062e-10	1.7473062e-10
12x27	3.0783265e-10	0.010262005	3.080864e-10	3.0823394e-10	3.082698e-10	0.00753712	3.0906874e-10	0.00675826	3.088937e-10	3.073029e-10	3.0823336e-10	0.77403206	0.20141062	3.0803293e-10	3.0825745e-10	3.0920194e-10	3.0730993e-10	3.0921554e-10	3.080435e-10	3.0839684e-10	3.079595e-10	3.081193e-10	3.0733924e-10	3.0725544e-10	3.0724312e-10	3.0766592e-10	3.0718278e-10	3.0855216e-10	3.077311e-10	3.0808403e-10	3.0766242e-10	3.0792366e-10	3.0804587e-10	3.0788197e-10	3.0718278e-10	3.0762254e-10	3.083033e-10	3.0776512e-10	3.0727068e-10	3.0784497e-10	3.0795305e-10
12x28	0.011308834	2.9541938e-10	2.9555408e-10	2.9513553e-10	2.9532193e-10	2.947603e-10	2.951192e-10	0.016735097	2.9551972e-10	2.9544306e-10	2.9612116e-10	0.76825434	0.18749402	2.9564598e-10	2.952628e-10	2.9613587e-10	2.9486658e-10	2.9630534e-10	2.9596195e-10	2.9533373e-10	2.960116e-10	2.9502353e-10	2.9502184e-10	2.9510175e-10	2.9578362e-10	2.9490876e-10	2.954611e-10	2.9565048e-10	2.9532138e-10	2.957097e-10	2.954701e-10	2.9527233e-10	2.9514904e-10	2.951693e-10	2.970155e-10	2.9521605e-10	2.9578925e-10	0.016207779	2.959055e-10	2.955744e-10	2.9511357e-10
12x29	4.6254217e-10	4.60434e-10	4.603322e-10	4.596654e-10	4.6081267e-10	4.6168458e-10	4.6005658e-10	4.616361e-10	4.6172857e-10	4.615375e-10	4.6074325e-10	0.90097904	0.088316955	4.613113e-10	4.6110016e-10	4.6017767e-10	4.5979776e-10	4.6119872e-10	4.6012325e-10	0.010703993	4.6023121e-10	4.6037432e-10	4.5999513e-10	4.6015483e-10	4.607547e-10	4.6023207e-10	4.6116e-10	4.6028475e-10	4.606958e-10	4.616819e-10	4.6021892e-10	4.603585e-10	4.594883e-10	4.6006884e-10	4.6023207e-10	4.5996357e-10	4.5969695e-10	4.6012325e-10	4.6042703e-10	4.6064572e-10	4.6073098e-10
12x30	4.1687392e-10	4.1607562e-10	4.1603038e-10	4.1682385e-10	4.1734574e-10	4.161915e-10	4.164472e-10	4.1594153e-10	4.161153e-10	4.1694712e-10	4.165338e-10	0.869602	0.096410155	4.1763717e-10	4.1674675e-10	4.1658463e-10	4.1700518e-10	4.1677378e-10	4.1760453e-10	4.164535e-10	4.1751852e-10	4.173887e-10	4.1740228e-10	4.171635e-10	4.170171e-10	4.1601372e-10	4.1565365e-10	4.1654807e-10	4.1634315e-10	4.1705847e-10	4.1741657e-10	4.170028e-10	4.1577494e-10	4.1580747e-10	0.03398778	4.1702267e-10	4.1791287e-10	4.1681514e-10	4.167229e-10	4.1715237e-10	4.1716272e-10
13x15	0.015813662	4.221539e-10	4.2106427e-10	4.215866e-10	4.2112372e-10	4.210972e-10	4.2166626e-10	4.2141216e-10	4.2335047e-10	0.00915421	4.2133821e-10	0.88858896	0.07555527	0.010887894	4.2296391e-10	4.2132778e-10	4.213302e-10	4.217684e-10	4.209928e-10	4.2182308e-10	4.2223203e-10	4.226107e-10	4.2275988e-10	4.2144432e-10	4.226107e-10	4.2095186e-10	4.2226744e-10	4.2111567e-10	4.219092e-10	4.2246162e-10	4.2221107e-10	4.2154885e-10	4.227655e-10	4.225293e-10	4.2244788e-10	4.223496e-10	4.2120724e-10	4.221998e-10	4.216413e-10	4.2180862e-10	4.2230208e-10
13x16	3.1213146e-10	0.0029489573	3.1111802e-10	3.1119812e-10	3.1102965e-10	3.1251984e-10	3.1204753e-10	3.1171854e-10	3.1203143e-10	0.027088882	3.1212968e-10	0.9352754	3.1288308e-10	3.1086414e-10	3.1231606e-10	3.1072125e-10	3.113044e-10	0.034686808	3.1250494e-10	3.1140063e-10	3.1100114e-10	3.111281e-10	3.1106107e-10	3.1101893e-10	3.1194397e-10	3.1180475e-10	3.1180833e-10	3.1262598e-10	3.1124622e-10	3.108523e-10	3.114606e-10	3.1158895e-10	3.1106343e-10	3.1088193e-10	3.1184877e-10	3.118934e-10	3.1165315e-10	3.1067682e-10	3.107278e-10	3.1079953e-10	3.1183806e-10
13x17	0.028778229	3.9049508e-10	3.90735e-10	3.9051745e-10	3.9090348e-10	3.9176634e-10	3.9033424e-10	3.9036255e-10	3.9126524e-10	3.905398e-10	0.007544843	0.9123851	0.027376885	3.9211767e-10	0.01588883	3.9147052e-10	3.9126524e-10	3.922531e-10	3.9118392e-10	0.00802617	3.9077824e-10	3.908565e-10	3.9040127e-10	3.906016e-10	3.9078346e-10	3.9055173e-10	3.902226e-10	3.91478e-10	3.9149667e-10	3.9046827e-10	3.9069553e-10	3.9087514e-10	3.9145037e-10	3.9077602e-10	3.922613e-10	3.9101308e-10	3.909415e-10	3.9144513e-10	3.9094075e-10	3.9172823e-10	3.9119064e-10
13x18	3.731691e-10	3.727281e-10	3.735316e-10	3.738559e-10	3.7283263e-10	3.743468e-10	0.00040740255	3.7249e-10	3.7268044e-10	0.013156139	3.7341757e-10	0.92632335	3.7393505e-10	0.04579201	3.7419193e-10	3.7298836e-10	3.7237846e-10	3.7428324e-10	3.734753e-10	3.7415765e-10	3.74077e-10	0.0011246591	3.7488695e-10	3.7408057e-10	3.7303105e-10	3.7359357e-10	3.736292e-10	3.7284256e-10	3.738666e-10	3.7370831e-10	3.7270179e-10	3.7390793e-10	3.7339054e-10	3.731328e-10	3.7433323e-10	3.726904e-10	0.013196471	3.7484624e-10	3.7281978e-10	3.7333853e-10	3.732104e-10
13x19	0.005374174	3.0527936e-10	3.04779e-10	3.0419012e-10	3.0420694e-10	3.049366e-10	3.0441127e-10	0.024065446	3.0473774e-10	3.0444378e-10	3.038503e-10	0.9201443	0.03017609	3.053708e-10	3.044043e-10	3.0399178e-10	3.0454367e-10	3.0514372e-10	3.0443448e-10	0.014621201	3.042522e-10	3.045373e-10	3.0490171e-10	3.041907e-10	3.048267e-10	3.0490288e-10	3.047825e-10	3.048139e-10	3.0429517e-10	3.0499944e-10	0.0016073545	3.0499944e-10	3.0413966e-10	3.0586395e-10	3.0609507e-10	3.043782e-10	0.0040114913	3.0581845e-10	3.0480052e-10	3.060133e-10	3.0490635e-10
13x20	2.7161787e-10	2.720145e-10	2.7141903e-10	2.7181118e-10	2.726097e-10	0.05576343	2.721842e-10	2.716806e-10	2.728053e-10	0.0023120057	0.005646054	0.8268364	2.7307911e-10	2.7188066e-10	2.7158265e-10	2.7225794e-10	2.7169664e-10	0.006353797	2.7156088e-10	0.006016786	2.7155106e-10	2.7265754e-10	2.726846e-10	2.7211983e-10	2.7162253e-10	2.7148478e-10	2.7203992e-10	0.053865302	2.7231922e-10	0.013045427	2.7189673e-10	2.7183608e-10	2.7157437e-10	2.7103877e-10	2.719289e-10	2.7106253e-10	2.7249378e-10	0.030160714	2.7179511e-10	2.7148683e-10	2.715951e-10
13x21	0.014453042	1.7238928e-10	1.720552e-10	1.7260444e-10	1.7212151e-10	0.0021295524	1.7239223e-10	1.7240244e-10	1.7255607e-10	1.7270817e-10	0.023037624	0.70928484	0.21500352	1.7286077e-10	1.722105e-10	0.023872579	1.718653e-10	1.7258042e-10	1.726074e-10	0.012218858	1.7235705e-10	1.725577e-10	1.7236494e-10	1.7180073e-10	1.7261859e-10	1.7204074e-10	1.7225911e-10	1.7245537e-10	1.7252907e-10	1.722187e-10	1.7206897e-10	1.7238204e-10	1.7206044e-10	1.7257647e-10	1.722197e-10	1.72385e-10	1.7235509e-10	1.7245472e-10	1.7199549e-10	1.7249155e-10	1.722115e-10
13x22	2.8851585e-10	2.8825184e-10	2.889118e-10	2.8806002e-10	2.8858743e-10	2.8887434e-10	2.8836347e-10	2.8854835e-10	2.896136e-10	2.8843886e-10	0.0028491921	0.8835556	0.086904414	0.023750534	2.887917e-10	2.8916486e-10	2.8819633e-10	2.8855937e-10	2.8865899e-10	2.8882144e-10	2.8872177e-10	2.8831068e-10	2.8797761e-10	2.892217e-10	2.89113e-10	2.8808145e-10	2.880117e-10	0.0029403465	2.8830136e-10	2.88833e-10	2.8928954e-10	2.8840694e-10	2.883954e-10	2.8876745e-10	2.88768e-10	2.8849884e-10	2.885819e-10	2.8831287e-10	2.8819744e-10	2.8847075e-10	2.8864303e-10
13x23	4.3510018e-10	4.3515247e-10	4.3633266e-10	4.353011e-10	4.3561504e-10	4.352845e-10	4.36495e-10	0.01023906	4.3700313e-10	0.007836997	4.3608805e-10	0.8401288	0.124809705	4.364284e-10	4.3665904e-10	4.3696646e-10	4.3670398e-10	4.3581783e-10	4.357771e-10	4.3849266e-10	4.3646003e-10	4.3554607e-10	4.351467e-10	4.3514753e-10	4.353451e-10	4.3597992e-10	4.3657494e-10	4.3670734e-10	4.34916e-10	4.3588347e-10	4.353409e-10	4.3536336e-10	4.3625448e-10	4.3615042e-10	4.365866e-10	4.3638926e-10	0.016985435	4.36694e-10	4.35463e-10	4.3700898e-10	4.3641843e-10
13x24	2.8537595e-10	2.8565095e-10	2.8585587e-10	2.8584063e-10	2.85676e-10	2.8466052e-10	2.8463285e-10	2.8525732e-10	2.8454653e-10	0.0044565434	2.851295e-10	0.8820077	0.11353573	2.8515829e-10	2.8636887e-10	2.8579972e-10	2.8537867e-10	2.8553002e-10	2.8506694e-10	2.8566946e-10	2.8548647e-10	2.8458672e-10	2.8535582e-10	2.853999e-10	2.8500333e-10	2.8509575e-10	2.8482128e-10	2.8497996e-10	2.8561717e-10	2.8468822e-10	2.848517e-10	2.8490224e-10	2.8477404e-10	2.8566838e-10	2.8561117e-10	2.8541133e-10	2.8579103e-10	2.849457e-10	2.8559266e-10	2.857098e-10	2.8460298e-10
13x25	0.009069111	4.0428505e-10	4.0421644e-10	4.0351616e-10	4.0438455e-10	4.0498813e-10	4.039559e-10	4.0523615e-10	0.015264284	4.0577372e-10	4.056553e-10	0.95461446	4.0628484e-10	4.044401e-10	4.0524156e-10	4.044046e-10	4.0340153e-10	4.0400905e-10	4.0495493e-10	4.05247e-10	4.0398596e-10	4.038311e-10	4.0378415e-10	4.045735e-10	4.052524e-10	4.0389503e-10	4.0454037e-10	4.0344003e-10	4.04931e-10	4.0413395e-10	4.050739e-10	4.0541165e-10	4.0351694e-10	4.0404377e-10	0.021052204	4.0418324e-10	4.0656548e-10	4.0523e-10	4.0443313e-10	4.0438608e-10	4.0489082e-10
13x26	0.016353108	3.159409e-10	3.1541228e-10	3.1508038e-10	3.1554886e-10	3.1461195e-10	3.1551997e-10	3.1518435e-10	0.0048091905	3.1535996e-10	3.149031e-10	0.9580277	0.0016850877	3.1524508e-10	3.1485747e-10	3.1577346e-10	3.1477823e-10	3.1595176e-10	3.1514047e-10	3.1466119e-10	3.1408073e-10	3.1394298e-10	3.1533706e-10	3.1504008e-10	3.1523245e-10	3.1402142e-10	3.1498543e-10	3.1493497e-10	3.1406697e-10	3.1522102e-10	3.153425e-10	3.143816e-10	3.1554886e-10	3.1557054e-10	3.159337e-10	3.1520478e-10	3.156139e-10	0.019124916	3.1432046e-10	3.148623e-10	3.1527214e-10
13x27	2.2904115e-10	2.2908002e-10	2.2911278e-10	2.288931e-10	2.2934016e-10	0.076090656	2.2922207e-10	0.03180131	0.026676763	2.293043e-10	0.009980001	0.5420353	0.23630346	2.2913246e-10	2.2921813e-10	2.2950906e-10	2.2946223e-10	0.003925974	2.2896253e-10	0.012980668	2.295511e-10	0.020644572	2.2953882e-10	2.2948629e-10	2.2977274e-10	2.2923081e-10	2.2895641e-10	2.2903984e-10	2.2886254e-10	0.0076318746	2.291696e-10	0.014359481	2.2879139e-10	2.2908132e-10	0.017570032	2.2910754e-10	2.289206e-10	2.2942721e-10	2.2936902e-10	2.2906997e-10	2.286134e-10
13x28	3.2119513e-10	3.2132688e-10	3.217114e-10	3.2123498e-10	3.2221806e-10	0.021830013	3.225316e-10	3.229028e-10	3.2180164e-10	0.014212894	3.221068e-10	0.6880655	0.21912685	3.2233236e-10	3.2182984e-10	0.004001225	3.2187283e-10	0.034778837	3.2177216e-10	0.0056289346	3.2236802e-10	3.2133118e-10	3.2198705e-10	3.223508e-10	3.2244182e-10	3.2225858e-10	3.2215966e-10	3.2239875e-10	3.2209882e-10	3.2231576e-10	3.2287137e-10	3.2242523e-10	3.2201591e-10	3.2166417e-10	3.2275996e-10	3.2303338e-10	3.2265837e-10	0.01235575	3.219152e-10	3.2203432e-10	3.2230224e-10
13x29	6.177041e-10	6.1777483e-10	6.1733896e-10	6.1516325e-10	6.1518085e-10	6.153816e-10	6.173649e-10	6.165047e-10	6.150002e-10	6.167505e-10	6.175203e-10	0.96252847	6.186686e-10	6.176087e-10	6.192223e-10	6.15506e-10	6.1640126e-10	6.1701877e-10	6.153112e-10	6.156492e-10	6.180812e-10	6.178608e-10	6.179421e-10	6.1691285e-10	6.1566213e-10	6.169493e-10	6.162331e-10	6.154943e-10	6.1585126e-10	6.16125e-10	6.1601924e-10	6.159629e-10	6.1573024e-10	0.01922387	6.17173e-10	6.159452e-10	6.166587e-10	0.018247657	6.182828e-10	6.167493e-10	6.1695404e-10
13x30	0.013513173	5.0592636e-10	5.040164e-10	5.0376453e-10	5.0393084e-10	5.044665e-10	5.047398e-10	5.059099e-10	0.005976539	5.061058e-10	5.061715e-10	0.9805103	5.0719207e-10	5.048968e-10	5.0410387e-10	5.04201e-10	5.04001e-10	5.043318e-10	5.057141e-10	5.042914e-10	5.0576904e-10	5.0393945e-10	5.043106e-10	5.045973e-10	5.045656e-10	5.0567356e-10	5.043164e-10	5.0396637e-10	5.041404e-10	5.044511e-10	5.0474175e-10	5.058433e-10	5.0507976e-10	5.045454e-10	5.045945e-10	5.0603827e-10	5.0505083e-10	5.048997e-10	5.039971e-10	5.044934e-10	5.053361e-10
14x15	4.9183907e-10	4.9188315e-10	4.917312e-10	4.9253374e-10	4.9267285e-10	4.9347787e-10	4.933866e-10	4.9247645e-10	4.9380555e-10	0.016908295	4.930207e-10	0.96179336	4.957505e-10	4.943304e-10	4.929181e-10	4.922089e-10	4.9219007e-10	4.922858e-10	4.935108e-10	0.021298297	4.923065e-10	4.9335647e-10	4.9206805e-10	4.9198734e-10	4.924126e-10	4.93396e-10	4.9237125e-10	4.917115e-10	4.9258825e-10	4.9386484e-10	4.938357e-10	4.9220794e-10	4.925666e-10	4.9271515e-10	4.9369625e-10	4.931956e-10	4.9223703e-10	4.9228205e-10	4.9237975e-10	4.9272264e-10	4.9376314e-10
14x16	0.0032411052	2.8203398e-10	2.813656e-10	2.812025e-10	2.81335e-10	2.8066133e-10	2.8085087e-10	0.0036356288	2.818834e-10	2.8046385e-10	0.0068346816	0.71782964	0.23982836	2.8046812e-10	2.8098857e-10	2.813227e-10	2.8134842e-10	2.819474e-10	0.0079306085	2.8128458e-10	2.8135433e-10	2.8126473e-10	2.822794e-10	2.813935e-10	0.02070006	2.813259e-10	2.8062438e-10	2.810347e-10	2.8129477e-10	2.8112151e-10	2.8088837e-10	2.8107702e-10	2.805334e-10	2.8011313e-10	2.8019811e-10	2.8019223e-10	2.808257e-10	2.8126956e-10	2.8075126e-10	2.8027292e-10	2.8070896e-10
14x17	4.87789e-10	4.887706e-10	4.899018e-10	4.8814264e-10	4.8901866e-10	4.8771265e-10	4.879974e-10	4.8979526e-10	4.882851e-10	4.8975973e-10	4.8836984e-10	0.96833664	4.888983e-10	4.9066956e-10	4.895655e-10	4.8888993e-10	4.889403e-10	4.878485e-10	4.9017e-10	4.904122e-10	4.886177e-10	4.899569e-10	4.8809423e-10	4.892789e-10	4.881073e-10	4.898962e-10	4.901803e-10	4.8947024e-10	4.899037e-10	4.890755e-10	4.890886e-10	4.8875476e-10	4.887659e-10	4.890718e-10	4.9182297e-10	4.9016446e-10	4.900317e-10	0.031663362	4.887268e-10	4.889496e-10	4.8926774e-10
14x18	0.011283619	2.5773467e-10	2.5755334e-10	2.573412e-10	2.5786695e-10	2.5767274e-10	2.5695426e-10	2.5784777e-10	1.1476255e-07	0.006017093	0.015930275	0.85878724	0.051295962	2.5733973e-10	2.577627e-10	2.5766048e-10	2.5741828e-10	0.0202603	2.569219e-10	0.004922018	2.5767127e-10	2.573569e-10	2.5690328e-10	2.5666327e-10	2.569111e-10	2.5731225e-10	2.566339e-10	0.019010402	2.5736968e-10	0.01249303	2.5682878e-10	2.5655902e-10	2.5668725e-10	2.564915e-10	2.573216e-10	2.5646266e-10	2.568543e-10	2.5737115e-10	2.5681213e-10	2.565835e-10	2.576015e-10
14x19	2.701662e-10	2.707419e-10	2.7018476e-10	2.7053956e-10	2.7164762e-10	2.7137367e-10	2.712148e-10	2.711579e-10	0.006367242	2.7103073e-10	0.0036595352	0.8244016	0.08682116	2.7066394e-10	2.7096198e-10	0.002049121	2.7133226e-10	0.028541902	2.7065308e-10	2.7142388e-10	2.707672e-10	2.7142338e-10	2.7059888e-10	2.7079974e-10	2.7031516e-10	2.703755e-10	2.7140526e-10	2.710669e-10	2.711993e-10	0.0073852264	2.7141508e-10	2.7142957e-10	2.7068306e-10	2.7073366e-10	0.037887044	2.712024e-10	0.00288721	2.718778e-10	2.7105346e-10	2.703559e-10	2.7103952e-10
14x20	2.3282176e-10	2.3361665e-10	2.3334767e-10	2.3337618e-10	2.3414443e-10	0.028897634	2.3439195e-10	2.3418995e-10	0.061997842	2.331168e-10	0.0049932445	0.6664308	0.09775095	2.3339664e-10	2.3388866e-10	2.3328764e-10	2.3382976e-10	0.039443668	2.3334015e-10	0.025106935	2.3371027e-10	2.3407204e-10	0.011082791	0.06429607	2.3442592e-10	2.3392122e-10	2.328462e-10	2.3326716e-10	2.3306568e-10	2.336996e-10	2.330626e-10	2.331506e-10	2.335485e-10	2.328333e-10	2.340587e-10	2.3363897e-10	2.3399396e-10	2.3364566e-10	2.3309635e-10	2.3316352e-10	2.3341268e-10
14x21	2.6541572e-10	2.662757e-10	0.01889169	0.0007319875	2.6544608e-10	2.658479e-10	2.6483618e-10	2.6528918e-10	0.050257146	0.007809218	0.019518578	0.8489245	0.03548563	0.0004616676	2.6477812e-10	2.6537622e-10	2.6520872e-10	2.6531194e-10	2.6454436e-10	0.009517024	2.6513844e-10	2.6511163e-10	2.6468822e-10	2.6429622e-10	2.6433655e-10	2.6500344e-10	2.654314e-10	2.6483213e-10	2.6492458e-10	2.6542532e-10	2.6542635e-10	2.6499486e-10	2.6518598e-10	2.6515512e-10	0.008402542	2.6543595e-10	2.658352e-10	2.659351e-10	2.6468872e-10	2.6528715e-10	2.64389e-10
14x22	0.007847188	2.990746e-10	2.9902325e-10	2.9875016e-10	2.9851607e-10	2.978796e-10	2.9802683e-10	2.982685e-10	0.008292077	0.00071524363	2.9938335e-10	0.6795244	0.2845289	0.01431003	2.9827418e-10	2.9790234e-10	2.9898845e-10	2.9877356e-10	2.9828615e-10	0.0047821356	2.9872796e-10	2.9906888e-10	2.9849845e-10	2.9833677e-10	2.9853314e-10	2.9846312e-10	2.9795177e-10	2.9789723e-10	2.9875533e-10	2.983601e-10	2.9806602e-10	2.9885505e-10	2.980018e-10	2.979228e-10	2.978711e-10	2.982571e-10	2.983914e-10	2.983379e-10	2.9795919e-10	2.990375e-10	2.9865618e-10
14x23	4.1102052e-10	4.1029521e-10	4.110472e-10	4.107525e-10	4.1069845e-10	4.1136092e-10	4.1081438e-10	4.1093898e-10	9.663829e-05	4.1111461e-10	4.112887e-10	0.9013229	0.088119425	4.1118595e-10	4.1150214e-10	4.120944e-10	4.098947e-10	4.1102602e-10	4.1131776e-10	4.1183196e-10	4.1009102e-10	4.1066708e-10	4.1023576e-10	4.1038442e-10	4.100011e-10	4.103273e-10	4.1115225e-10	4.1054024e-10	4.1036483e-10	4.1031634e-10	4.116568e-10	4.1018097e-10	4.1026393e-10	4.108222e-10	0.010461016	4.111444e-10	4.1190107e-10	4.1108325e-10	4.1202758e-10	4.1198514e-10	4.1047213e-10
14x24	0.003950021	6.140896e-10	6.137114e-10	6.13034e-10	6.1270317e-10	6.1209116e-10	6.126436e-10	6.137922e-10	0.0037484798	6.1359784e-10	6.1097605e-10	0.9608824	0.011261413	6.1210403e-10	6.12125e-10	6.136318e-10	6.1106115e-10	6.127675e-10	6.112267e-10	6.130305e-10	6.11004e-10	6.1173044e-10	6.117515e-10	6.10891e-10	6.1106115e-10	6.134738e-10	6.1108446e-10	0.020157585	6.132574e-10	6.1214717e-10	6.1269734e-10	6.1170136e-10	6.1093874e-10	6.120888e-10	6.1210864e-10	6.125081e-10	6.132597e-10	6.1256417e-10	6.116477e-10	6.111963e-10	6.1258054e-10
14x25	0.008570914	3.156757e-10	3.1512343e-10	3.154482e-10	3.1503813e-10	3.1413447e-10	3.1513128e-10	3.1549813e-10	3.146916e-10	0.003961536	3.1560407e-10	0.97609913	3.1657954e-10	3.1516012e-10	3.1597508e-10	3.1447198e-10	3.1535555e-10	3.1560707e-10	3.14406e-10	3.152491e-10	3.1472042e-10	3.1511804e-10	3.1518355e-10	3.1568895e-10	3.1461836e-10	3.1506095e-10	3.1566547e-10	3.1467118e-10	0.006338751	3.1636585e-10	3.1560465e-10	3.148807e-10	3.1533448e-10	3.152527e-10	0.0050296667	3.1580336e-10	3.161029e-10	3.1629166e-10	3.1481648e-10	3.1499844e-10	3.1523525e-10
14x26	0.010005411	3.043499e-10	3.0460948e-10	3.0379485e-10	0.045809545	0.07817181	3.0531333e-10	3.0442768e-10	0.018691748	3.0490302e-10	3.043615e-10	0.67353624	0.16096151	3.0473327e-10	3.0468503e-10	3.050409e-10	3.041288e-10	3.05056e-10	3.0420422e-10	0.002606843	3.0415956e-10	3.043563e-10	3.0359673e-10	3.0327554e-10	3.0442768e-10	3.0370795e-10	3.0428488e-10	3.04649e-10	3.038244e-10	3.0379949e-10	3.03723e-10	3.0406036e-10	3.0425412e-10	3.0421407e-10	3.048629e-10	3.0368014e-10	0.010216949	3.048908e-10	3.043319e-10	3.0440678e-10	3.0383485e-10
14x27	2.741446e-10	2.7410696e-10	2.7469474e-10	2.7389585e-10	2.7386812e-10	2.7513783e-10	0.0064214896	2.7420055e-10	0.0015098967	2.7416241e-10	2.739507e-10	0.9475554	0.03226083	2.7386554e-10	2.7420266e-10	2.7454913e-10	2.7391725e-10	2.7368696e-10	2.7364883e-10	2.7427904e-10	2.7374122e-10	2.7368852e-10	2.7432456e-10	2.743528e-10	2.7398936e-10	2.7360447e-10	2.7418542e-10	2.734897e-10	2.7372715e-10	2.744784e-10	2.7397523e-10	2.7357422e-10	2.7387756e-10	2.7371883e-10	0.012252377	2.7464234e-10	2.7425706e-10	2.7475655e-10	2.7412475e-10	2.742398e-10	2.7393868e-10
14x28	0.00761533	3.617627e-10	3.6163986e-10	3.6225156e-10	3.6248446e-10	3.6227504e-10	3.610933e-10	3.6317999e-10	3.623476e-10	0.0029875922	3.6235312e-10	0.8562056	0.11387925	3.62948e-10	3.624955e-10	3.62721e-10	3.6150746e-10	3.6150608e-10	3.6216175e-10	3.6239808e-10	3.626975e-10	3.6281717e-10	3.6263453e-10	3.6238149e-10	3.6193593e-10	3.6123385e-10	3.6115258e-10	3.628068e-10	3.61967e-10	3.6262898e-10	3.6180964e-10	3.618545e-10	3.6156125e-10	3.6162748e-10	0.019312263	3.6224532e-10	3.6293551e-10	3.626027e-10	3.6251696e-10	3.6219697e-10	3.6160813e-10
14x29	0.0066196984	1.8639992e-10	1.8676292e-10	1.863285e-10	1.8631925e-10	1.8684666e-10	1.860813e-10	1.8632139e-10	1.8601991e-10	1.8695326e-10	1.8646358e-10	0.58839756	0.3958928	1.8639532e-10	1.8696965e-10	1.8626524e-10	1.8665895e-10	1.8688516e-10	1.862038e-10	1.870888e-10	1.863562e-10	1.8680177e-10	1.8696716e-10	1.8636333e-10	1.8647782e-10	1.8635835e-10	1.8645613e-10	1.8627733e-10	1.8628833e-10	1.8628797e-10	1.8649846e-10	1.8646251e-10	1.8661372e-10	1.86342e-10	1.8764022e-10	1.8627377e-10	1.8748533e-10	0.0090899505	1.8706454e-10	1.8652689e-10	1.8678288e-10
14x30	5.7788174e-10	5.772417e-10	5.7813865e-10	5.7950533e-10	5.770006e-10	5.795087e-10	5.775071e-10	5.7922467e-10	5.7806804e-10	5.7904687e-10	0.0104137985	0.6450771	0.32310447	5.785423e-10	5.793562e-10	5.7784094e-10	5.790303e-10	5.7681576e-10	5.7834815e-10	0.021404617	5.776404e-10	5.768939e-10	5.7746635e-10	5.7903693e-10	5.771999e-10	5.77906e-10	5.784695e-10	5.771459e-10	5.778597e-10	5.7872446e-10	5.772428e-10	5.777418e-10	5.787002e-10	5.777407e-10	5.7894084e-10	5.785832e-10	5.803604e-10	5.8093963e-10	5.7985367e-10	5.7911975e-10	5.791772e-10
15x15	5.5041594e-10	5.510273e-10	5.5318716e-10	5.5284644e-10	5.532082e-10	5.533011e-10	0.026822306	0.018697709	5.5159827e-10	5.533602e-10	5.5418936e-10	0.6616527	0.24921419	0.025728568	5.5334753e-10	5.504212e-10	5.5146576e-10	0.007217321	5.5039706e-10	5.4983257e-10	5.5053356e-10	5.503194e-10	5.5192245e-10	5.521615e-10	5.5057453e-10	5.505409e-10	5.50035e-10	5.5218147e-10	5.5124283e-10	0.010667118	5.5113347e-10	5.5095695e-10	5.502648e-10	5.5032884e-10	5.515709e-10	5.5002664e-10	5.4992905e-10	5.5015253e-10	5.509338e-10	5.4999094e-10	5.5168664e-10
15x16	3.5065967e-10	3.5166098e-10	3.5147926e-10	3.5033207e-10	3.5082287e-10	3.5129827e-10	3.5131037e-10	3.5291817e-10	0.022543762	0.039558012	3.519441e-10	0.9017888	0.02137848	3.5125006e-10	3.520012e-10	3.5131503e-10	3.5169853e-10	3.5214423e-10	3.5040623e-10	0.014730948	3.5136594e-10	3.503982e-10	3.5019446e-10	3.5033876e-10	3.5159994e-10	3.5123665e-10	3.5026793e-10	3.528253e-10	3.5126146e-10	3.5168646e-10	3.5181058e-10	3.5101363e-10	3.5142225e-10	3.5189246e-10	3.5191394e-10	3.5083628e-10	3.5087108e-10	3.516375e-10	3.5136327e-10	3.5117503e-10	3.51818e-10
15x17	4.033667e-10	4.0201034e-10	4.0324058e-10	4.0335904e-10	4.0444298e-10	0.007126137	4.0495707e-10	4.028232e-10	4.031675e-10	0.013368914	4.0321443e-10	0.87423	4.0327905e-10	0.042940103	0.011179059	4.0333825e-10	4.0392797e-10	4.0377782e-10	4.0331366e-10	4.0420003e-10	4.05144e-10	4.0422934e-10	4.029546e-10	4.0434964e-10	4.0333287e-10	4.032106e-10	4.0316597e-10	4.030222e-10	4.0395112e-10	0.0058326	4.038363e-10	4.037824e-10	0.014639644	4.0379627e-10	4.0496165e-10	0.02050912	4.04032e-10	4.0448e-10	4.0263265e-10	0.010174339	4.0245376e-10
15x18	2.3274353e-10	2.321769e-10	2.3261174e-10	2.32598e-10	2.3280304e-10	2.3324925e-10	2.3320879e-10	2.3235854e-10	2.3270402e-10	2.3187154e-10	0.007812094	0.87885135	0.091022246	2.3282656e-10	2.3258467e-10	2.3335697e-10	2.3252211e-10	0.0006965582	2.3275287e-10	2.3276973e-10	2.3235987e-10	2.321955e-10	2.323182e-10	2.3272757e-10	2.3287322e-10	2.3293942e-10	2.32149e-10	0.0100340275	2.330523e-10	0.008051474	2.3281946e-10	2.3212508e-10	2.3190339e-10	2.3252789e-10	2.3321237e-10	2.3228099e-10	2.329594e-10	0.0035322034	2.3191665e-10	2.3280793e-10	2.3209765e-10
15x19	2.244543e-10	2.2505146e-10	2.2455665e-10	2.2519617e-10	2.244693e-10	2.2514421e-10	2.2427629e-10	2.249755e-10	2.2541706e-10	0.00457774	2.2538824e-10	0.9496434	0.028386174	2.2438154e-10	2.25525e-10	2.2551896e-10	2.2477348e-10	2.252864e-10	2.2496821e-10	2.2531217e-10	2.2472847e-10	2.2493389e-10	2.2502657e-10	2.2442007e-10	2.2510899e-10	2.2510642e-10	2.2440251e-10	2.2438797e-10	2.2527005e-10	0.010049774	2.247855e-10	2.2426132e-10	2.2463377e-10	2.2461663e-10	2.2508194e-10	2.250991e-10	2.255504e-10	0.0073429267	2.2516783e-10	2.2525974e-10	2.2459136e-10
15x20	0.0077748494	4.6163914e-10	4.610918e-10	4.6250548e-10	4.6172366e-10	4.6088958e-10	4.6053802e-10	4.6290263e-10	0.02458545	4.6100823e-10	4.618743e-10	0.85806906	0.09415445	4.6227622e-10	4.6374748e-10	4.6217657e-10	4.6246665e-10	4.6151058e-10	4.6200382e-10	4.6246312e-10	4.6256107e-10	4.6152382e-10	4.6052928e-10	4.608904e-10	4.6062062e-10	4.6261578e-10	4.6171575e-10	4.622109e-10	4.6103021e-10	4.615247e-10	4.6127735e-10	4.620329e-10	4.6194476e-10	4.625284e-10	4.6388723e-10	0.013282286	0.0021338856	4.6238904e-10	4.6257434e-10	4.621122e-10	4.6060744e-10
15x21	0.006549082	3.2470682e-10	3.2432118e-10	3.2476752e-10	3.249441e-10	3.2451797e-10	3.245867e-10	3.237106e-10	3.239824e-10	0.024287678	3.2490446e-10	0.9255123	0.037795138	3.244499e-10	3.2428038e-10	3.2497263e-10	3.2452974e-10	3.2359823e-10	3.245582e-10	3.242606e-10	3.249931e-10	3.2414865e-10	3.2451675e-10	3.2452727e-10	3.2392802e-10	3.2507305e-10	3.2391195e-10	0.0007708158	0.005084953	3.2528458e-10	3.2380013e-10	3.2438494e-10	3.2356925e-10	3.2375075e-10	3.2473715e-10	3.2370753e-10	3.2376496e-10	3.2403863e-10	3.2376002e-10	3.2503586e-10	3.2376987e-10
15x22	4.1769796e-10	4.1790915e-10	4.1785495e-10	4.1607826e-10	4.1607745e-10	4.178167e-10	4.1761114e-10	4.1682333e-10	0.019475687	4.1617665e-10	4.1642997e-10	0.971147	4.189411e-10	4.1754264e-10	4.183462e-10	4.173818e-10	4.1615764e-10	4.180415e-10	4.1792192e-10	4.158672e-10	4.1655548e-10	4.179474e-10	4.1780154e-10	4.1778803e-10	4.1736592e-10	4.1730377e-10	4.1654516e-10	4.168607e-10	4.1873016e-10	0.009377316	4.1724726e-10	4.1803033e-10	4.170969e-10	4.17042e-10	4.1699352e-10	4.1796497e-10	4.1894427e-10	4.177418e-10	4.1628065e-10	4.1656265e-10	4.1616238e-10
15x23	0.0071952143	2.8826191e-10	2.8890812e-10	2.8868835e-10	2.8904867e-10	0.021590894	2.8936972e-10	2.8864539e-10	2.8963532e-10	2.8855568e-10	0.03437966	0.5663139	0.32380968	2.8906139e-10	2.8830865e-10	2.8809152e-10	2.8825478e-10	2.8892577e-10	2.88069e-10	2.886102e-10	2.8829825e-10	2.8858319e-10	2.8768135e-10	2.8780922e-10	2.8857552e-10	2.883829e-10	2.8842911e-10	2.885711e-10	2.8846212e-10	0.041810848	2.8871644e-10	2.8843516e-10	2.878817e-10	2.8843078e-10	2.8938352e-10	2.8782735e-10	2.89181e-10	0.00489974	2.8878802e-10	2.8879574e-10	2.8840602e-10
15x24	2.2804289e-10	2.2808729e-10	2.270343e-10	2.2791594e-10	2.2770477e-10	2.2711616e-10	2.2751027e-10	2.280529e-10	2.2756062e-10	2.2784377e-10	2.2740095e-10	0.6048331	0.39347747	2.2817692e-10	2.2723401e-10	2.272856e-10	2.27075e-10	2.2704078e-10	2.272583e-10	2.2816167e-10	2.269555e-10	2.2773994e-10	2.2728734e-10	2.2715688e-10	2.2743521e-10	2.2706419e-10	2.2797246e-10	2.2696199e-10	2.271911e-10	2.2740095e-10	2.2773647e-10	2.2752025e-10	2.2735366e-10	2.2720757e-10	2.2874078e-10	2.2719544e-10	2.2893717e-10	0.0016894338	2.276049e-10	2.2816211e-10	2.2760359e-10
15x25	2.2166537e-10	2.2195686e-10	2.227644e-10	2.2180875e-10	2.2267858e-10	2.2273507e-10	2.2251428e-10	2.2244213e-10	0.0008546322	0.0077072433	2.2334469e-10	0.66600215	0.32229558	2.2218602e-10	2.2240013e-10	2.221661e-10	2.2233271e-10	2.220746e-10	2.2259365e-10	2.2276991e-10	2.2196069e-10	2.223556e-10	2.2277628e-10	2.2176855e-10	2.2223602e-10	2.2210254e-10	2.2234203e-10	2.2198099e-10	2.2212247e-10	2.2253294e-10	2.2204791e-10	2.2237977e-10	2.2223773e-10	2.2233017e-10	2.2362347e-10	2.2230726e-10	0.0031403687	2.2324928e-10	2.2255078e-10	2.2261148e-10	2.2222925e-10
15x26	3.44795e-10	3.460026e-10	3.4541178e-10	3.451003e-10	3.4475228e-10	3.4450642e-10	3.455218e-10	3.447023e-10	3.4528463e-10	3.4582706e-10	0.0038016434	0.97762305	3.4729716e-10	3.4597222e-10	3.4598213e-10	3.4616893e-10	3.4591482e-10	3.45992e-10	3.4490352e-10	0.018575331	3.4515754e-10	3.455956e-10	3.4563916e-10	3.4483247e-10	3.457209e-10	3.4506803e-10	3.4510553e-10	3.4554948e-10	3.4507727e-10	3.4561345e-10	3.4485617e-10	3.4490946e-10	3.4567144e-10	3.4472003e-10	3.461524e-10	3.4606068e-10	3.4534853e-10	3.462746e-10	3.4499564e-10	3.4618014e-10	3.460897e-10
15x27	0.0073138257	2.8334377e-10	2.8360814e-10	2.8329455e-10	2.8356809e-10	2.8348918e-10	2.8408997e-10	2.82888e-10	2.8345726e-10	2.837894e-10	0.003349141	0.9683506	2.8418484e-10	2.8349295e-10	2.8373906e-10	2.8414254e-10	2.8412467e-10	2.8373798e-10	2.8351296e-10	2.839524e-10	2.8374503e-10	2.8348482e-10	2.835746e-10	2.836406e-10	2.8410407e-10	2.8315572e-10	2.8370012e-10	2.8391067e-10	2.83454e-10	2.8373315e-10	2.8368063e-10	2.8387548e-10	2.8292144e-10	2.840331e-10	2.8464106e-10	2.829576e-10	2.8481428e-10	0.02098641	2.8331998e-10	2.8322594e-10	2.8384192e-10
15x28	0.009563485	4.992333e-10	4.968537e-10	4.9901916e-10	4.969021e-10	4.981044e-10	4.976666e-10	4.978175e-10	4.990249e-10	0.0021003485	4.988907e-10	0.77197856	0.18946701	4.9907817e-10	4.9812904e-10	4.973003e-10	4.9692006e-10	4.973401e-10	4.990077e-10	4.9751e-10	4.98187e-10	4.982763e-10	4.972064e-10	4.9897253e-10	4.9851967e-10	4.9763144e-10	4.981528e-10	5.006102e-10	4.997011e-10	0.0140088145	4.9772353e-10	4.975261e-10	4.971694e-10	4.9716375e-10	0.012881663	4.989487e-10	4.9880594e-10	4.981452e-10	4.993029e-10	4.9842747e-10	4.990296e-10
15x29	4.812833e-10	4.8067594e-10	4.813063e-10	4.810814e-10	0.02022444	0.006602483	4.837756e-10	4.8023063e-10	4.8161114e-10	4.8227483e-10	4.817747e-10	0.843584	0.097449936	0.012415878	4.808025e-10	4.81242e-10	4.810502e-10	0.017926827	4.825601e-10	4.8164694e-10	4.821764e-10	4.835634e-10	0.0017963878	4.831053e-10	4.8218374e-10	4.806998e-10	4.81817e-10	4.8312554e-10	4.815395e-10	4.8175997e-10	4.806476e-10	4.8164694e-10	4.812365e-10	4.8102267e-10	4.822242e-10	4.803497e-10	4.8113e-10	4.8158544e-10	4.8024434e-10	4.8108506e-10	4.8046056e-10
15x30	3.3782274e-10	3.3724784e-10	3.3729736e-10	3.3713204e-10	3.3829473e-10	3.3821018e-10	3.3781564e-10	3.3780084e-10	3.3712177e-10	3.3772418e-10	3.3778985e-10	0.6313184	0.36868167	3.3831538e-10	3.3824377e-10	3.387971e-10	3.3708575e-10	3.372234e-10	3.3724398e-10	3.3805866e-10	3.3823924e-10	3.3805542e-10	3.368383e-10	3.3836958e-10	3.3748912e-10	3.383786e-10	3.3721823e-10	3.381283e-10	3.3833733e-10	3.3823214e-10	3.3810765e-10	3.3768102e-10	3.3823475e-10	3.3791425e-10	3.3849934e-10	3.3715328e-10	3.3800257e-10	3.3768227e-10	3.379239e-10	3.3813216e-10	3.3756062e-10
16x16	5.2095883e-10	5.210254e-10	5.222612e-10	5.2122223e-10	5.2287213e-10	5.2024685e-10	5.2048804e-10	0.031211043	0.02954172	5.2267074e-10	0.01025495	0.87609464	5.22929e-10	5.218041e-10	5.2223126e-10	5.2031235e-10	5.211248e-10	0.00470234	5.22588e-10	0.048195288	5.218579e-10	5.219614e-10	5.212391e-10	5.217892e-10	5.2095883e-10	5.207949e-10	5.227086e-10	5.216111e-10	5.20926e-10	2.7705154e-09	5.226767e-10	5.204682e-10	5.204573e-10	5.206658e-10	5.211546e-10	5.2131266e-10	5.212421e-10	5.2139226e-10	5.2220045e-10	5.206092e-10	5.216121e-10
16x17	3.9161777e-10	3.925383e-10	3.9261697e-10	3.9086107e-10	3.920026e-10	3.9174478e-10	3.9257278e-10	0.006613865	3.9125114e-10	3.9216191e-10	3.906546e-10	0.81167513	0.18171097	3.92757e-10	3.9228312e-10	3.92447e-10	3.9092368e-10	3.913885e-10	3.9213646e-10	3.920587e-10	3.9205122e-10	3.9197123e-10	3.908462e-10	3.9112208e-10	3.9202128e-10	3.9259224e-10	3.9261697e-10	3.91747e-10	3.922083e-10	3.919114e-10	3.9148182e-10	3.9202952e-10	3.920527e-10	3.9157216e-10	3.9162223e-10	3.924522e-10	3.9114967e-10	3.925024e-10	3.9125114e-10	3.9209833e-10	3.919002e-10
16x18	2.3758062e-10	2.380596e-10	2.3790891e-10	2.3728808e-10	2.3742977e-10	2.3760463e-10	2.3716137e-10	2.3756566e-10	2.380964e-10	0.002486152	2.379171e-10	0.96908	0.02831222	2.3813274e-10	2.3796293e-10	2.3719937e-10	2.3727809e-10	2.3768712e-10	2.377583e-10	2.3771568e-10	2.3758834e-10	2.3728625e-10	2.3752308e-10	2.3738495e-10	2.3716362e-10	2.3777508e-10	2.3768712e-10	2.3758875e-10	2.3710664e-10	0.00012165681	2.3762503e-10	2.3803284e-10	2.3714508e-10	2.3808777e-10	2.3714597e-10	2.379407e-10	2.3739805e-10	2.3820226e-10	2.3707364e-10	2.3738947e-10	2.3816044e-10
16x19	2.859655e-10	2.8593114e-10	2.855698e-10	2.8602168e-10	2.8652786e-10	2.8622196e-10	2.857169e-10	2.865661e-10	2.856902e-10	0.0102226855	2.8674543e-10	0.76664644	0.22313078	2.8670058e-10	2.865869e-10	2.8648742e-10	2.859442e-10	2.8690794e-10	2.862924e-10	2.859715e-10	2.85833e-10	2.8623287e-10	2.8577193e-10	2.8621652e-10	2.855393e-10	2.8681435e-10	2.8664757e-10	2.8636124e-10	2.8604677e-10	2.863694e-10	2.8689917e-10	2.8677608e-10	2.8664374e-10	2.8666997e-10	2.8590824e-10	2.868981e-10	2.8577085e-10	2.85779e-10	2.8599767e-10	2.856406e-10	2.8559322e-10
16x20	3.2177738e-10	3.2051617e-10	3.2013248e-10	3.2136765e-10	3.2131986e-10	3.2115138e-10	3.199561e-10	3.2129044e-10	3.2064457e-10	3.21163e-10	3.2014164e-10	0.8536701	0.085686035	3.216056e-10	3.212102e-10	3.213229e-10	3.2046177e-10	3.2228964e-10	3.2087585e-10	0.015313799	3.2084096e-10	3.2225092e-10	0.025342552	3.212451e-10	3.2065986e-10	3.2075528e-10	3.207565e-10	0.019987524	3.2017156e-10	3.205669e-10	3.2089115e-10	3.2005862e-10	3.2048134e-10	3.213119e-10	3.2106437e-10	3.212641e-10	3.2103314e-10	3.2160313e-10	3.2020758e-10	3.2133396e-10	3.2050212e-10
16x21	2.5260277e-10	2.5377916e-10	2.5333807e-10	2.530971e-10	2.5368768e-10	2.5390842e-10	0.03133403	2.5262972e-10	2.5323277e-10	0.0029853026	2.529576e-10	0.951261	2.539525e-10	2.5315453e-10	2.5355176e-10	2.5292e-10	2.5334002e-10	0.0028650276	2.5282498e-10	0.010528048	2.5314392e-10	2.5262972e-10	2.5261626e-10	2.5253435e-10	2.5330957e-10	2.5338256e-10	2.5328206e-10	2.5278493e-10	2.5326272e-10	2.534657e-10	2.5293254e-10	2.5330718e-10	2.5280664e-10	2.5247174e-10	0.0010266165	2.530527e-10	2.532864e-10	2.53784e-10	2.5293784e-10	2.5330957e-10	2.533777e-10
16x22	2.9924427e-10	2.985163e-10	2.9877886e-10	2.990765e-10	2.9915923e-10	0.014543793	2.999477e-10	0.02487928	2.994538e-10	2.9945152e-10	0.01237092	0.7455732	0.16510521	0.019643191	2.990263e-10	2.9990707e-10	2.999174e-10	2.9908678e-10	2.988581e-10	0.0048654517	2.996755e-10	2.9859884e-10	2.9902172e-10	2.986017e-10	2.9941782e-10	2.995858e-10	3.002797e-10	2.9932593e-10	2.9958122e-10	2.9917693e-10	2.9906738e-10	2.9865982e-10	2.9867006e-10	2.984525e-10	2.995395e-10	2.992437e-10	2.9896075e-10	3.0055133e-10	0.013018961	2.997092e-10	2.987447e-10
16x23	4.047079e-10	4.0362866e-10	4.0359321e-10	4.0382656e-10	4.0475343e-10	4.0377032e-10	4.0402304e-10	4.0291098e-10	4.042134e-10	4.040916e-10	4.040492e-10	0.9614578	0.03399857	4.0314319e-10	4.0458825e-10	4.046801e-10	4.0402223e-10	4.0422418e-10	4.0295023e-10	4.0416018e-10	4.0296327e-10	4.0356168e-10	4.0459833e-10	4.033916e-10	4.030593e-10	4.0343007e-10	4.0367718e-10	4.0345394e-10	4.0352008e-10	4.045335e-10	4.0478512e-10	4.0434525e-10	4.0357473e-10	4.0307396e-10	0.0045436537	4.0430978e-10	4.0510179e-10	4.0544032e-10	4.0485848e-10	4.0478973e-10	4.0312853e-10
16x24	4.1812231e-10	4.1810874e-10	4.172046e-10	4.165597e-10	4.1759307e-10	4.172006e-10	4.1628329e-10	4.1802822e-10	4.1806492e-10	4.170972e-10	4.1695797e-10	0.78255934	0.15528326	4.1883272e-10	4.172038e-10	4.1660028e-10	4.171616e-10	0.042272706	4.1807927e-10	0.011940407	4.168594e-10	4.1652e-10	4.171051e-10	4.1777393e-10	4.180984e-10	4.1690554e-10	4.1692935e-10	4.173534e-10	4.1943624e-10	0.007944333	4.1683873e-10	4.179437e-10	4.160674e-10	4.1740833e-10	4.1682519e-10	4.1614362e-10	4.1625392e-10	4.1736697e-10	4.175971e-10	4.1776757e-10	4.1724835e-10
16x25	0.016101204	2.8737682e-10	2.8754515e-10	2.876768e-10	2.873834e-10	2.882623e-10	2.878486e-10	2.8821723e-10	2.8704597e-10	2.8733188e-10	2.8803754e-10	0.69337803	0.27538726	2.8813368e-10	2.87487e-10	2.8819636e-10	2.875874e-10	2.8845373e-10	2.883349e-10	2.878618e-10	2.880436e-10	2.8723654e-10	2.8717517e-10	2.8783542e-10	2.876318e-10	2.8837285e-10	2.8721409e-10	0.010553995	2.877317e-10	2.8834313e-10	2.872212e-10	2.870662e-10	2.8755448e-10	2.8760275e-10	2.8910146e-10	2.8820898e-10	0.0045794053	2.887317e-10	2.8858854e-10	2.8751446e-10	2.8764827e-10
16x26	3.395892e-10	3.3927777e-10	3.3949854e-10	3.3967343e-10	3.391264e-10	3.401824e-10	3.3971811e-10	3.3948686e-10	3.3981598e-10	3.3962094e-10	0.009024075	0.97534275	7.697255e-10	3.4120062e-10	3.3978745e-10	3.4087344e-10	3.402992e-10	3.39897e-10	3.4019534e-10	3.3988012e-10	3.4009093e-10	3.3948558e-10	3.3967795e-10	3.3891687e-10	3.3948946e-10	3.398406e-10	3.3920594e-10	0.015633209	3.3964037e-10	3.3930303e-10	3.4003964e-10	3.3909148e-10	3.3990347e-10	3.38966e-10	3.3934444e-10	3.391044e-10	3.3899186e-10	3.3947523e-10	3.3889233e-10	3.3945902e-10	3.3956846e-10
16x27	4.569633e-10	4.5635534e-10	4.5681603e-10	4.583093e-10	0.04069809	0.06394856	4.59561e-10	4.5779122e-10	4.5615783e-10	4.562013e-10	4.5646328e-10	0.71545166	0.16229285	4.576079e-10	4.57149e-10	4.567219e-10	4.5771176e-10	4.5763757e-10	4.5706094e-10	4.568962e-10	4.5800083e-10	4.573051e-10	4.5671325e-10	4.587807e-10	4.5682041e-10	4.5659915e-10	4.575363e-10	4.574072e-10	4.576812e-10	4.57903e-10	4.5662005e-10	4.5694415e-10	4.561996e-10	4.5735132e-10	4.5821663e-10	4.576044e-10	4.5772572e-10	0.017608881	4.561656e-10	4.5813886e-10	4.5756424e-10
16x28	4.4358783e-10	4.4384002e-10	4.4345752e-10	4.4349302e-10	4.4246143e-10	4.4392212e-10	4.442711e-10	4.4390605e-10	0.005284538	4.4409235e-10	4.457387e-10	0.9586911	0.015760997	4.4446266e-10	4.4454493e-10	4.442033e-10	4.4281936e-10	4.4340848e-10	4.438544e-10	0.020263344	4.4416773e-10	4.4310836e-10	4.4395265e-10	4.428532e-10	4.4371135e-10	4.4282364e-10	4.4280163e-10	4.4348883e-10	4.4418808e-10	4.4306184e-10	4.442838e-10	4.4319287e-10	4.448265e-10	4.4454745e-10	4.4463735e-10	4.4446521e-10	4.4429482e-10	4.4473572e-10	4.4351164e-10	4.443703e-10	4.431599e-10
16x29	4.689925e-10	4.6920273e-10	4.690963e-10	4.6893256e-10	4.692332e-10	4.701362e-10	4.6990045e-10	4.707922e-10	4.7068804e-10	4.703928e-10	4.703353e-10	0.53779846	0.4517137	4.704897e-10	4.7095927e-10	4.6944537e-10	4.6991655e-10	4.6962806e-10	4.707006e-10	4.715066e-10	4.68912e-10	4.7011917e-10	4.6952775e-10	4.69766e-10	4.6912313e-10	4.6980725e-10	4.700295e-10	4.6979204e-10	4.706297e-10	4.707778e-10	4.7086224e-10	4.709584e-10	4.699659e-10	4.709287e-10	4.707078e-10	4.6968274e-10	4.7117843e-10	0.010487887	4.70714e-10	4.6961823e-10	4.6965226e-10
16x30	2.700085e-10	2.6990296e-10	2.7073355e-10	2.705054e-10	2.7018673e-10	2.7043578e-10	0.011106811	2.7059674e-10	0.0039444594	2.709521e-10	2.7101152e-10	0.7081341	0.2541601	2.708999e-10	2.701991e-10	2.7126337e-10	2.7083738e-10	2.7023056e-10	2.7048994e-10	0.020545362	2.7030428e-10	2.7106065e-10	2.7032798e-10	2.7046312e-10	2.7056063e-10	2.7104824e-10	2.697002e-10	0.0021091937	2.7018315e-10	2.7003888e-10	2.7066696e-10	2.702976e-10	2.7088595e-10	2.7036412e-10	2.7091024e-10	2.7155844e-10	2.7031408e-10	2.7055239e-10	2.7008268e-10	2.705921e-10	2.7039193e-10
17x15	6.806687e-10	6.8147415e-10	6.800562e-10	6.812375e-10	6.78627e-10	6.793095e-10	6.781767e-10	6.803027e-10	6.8067646e-10	0.033821963	6.799524e-10	0.80910736	6.8225964e-10	0.08497766	6.8018075e-10	6.810466e-10	6.7852085e-10	0.018616375	6.8091544e-10	6.809388e-10	6.807232e-10	6.781935e-10	6.801159e-10	6.8006134e-10	6.784755e-10	6.8053496e-10	6.794688e-10	6.7913847e-10	6.792318e-10	0.017867215	6.8143124e-10	6.8148837e-10	6.7836037e-10	6.8003936e-10	6.81608e-10	6.786982e-10	0.0356094	6.8041556e-10	6.7929906e-10	6.8203193e-10	6.787176e-10
17x16	2.7916655e-10	2.803656e-10	2.798623e-10	2.797609e-10	2.8105143e-10	0.027720094	2.8007854e-10	2.7991245e-10	2.803554e-10	2.797118e-10	0.024356714	0.65825933	0.22763202	0.04159126	2.7915484e-10	2.7984198e-10	2.789675e-10	2.801742e-10	2.7927893e-10	2.803966e-10	2.7940572e-10	2.7889194e-10	2.79905e-10	2.7884992e-10	2.7919797e-10	2.794521e-10	2.7987565e-10	0.008360902	2.7957314e-10	2.8058225e-10	2.7993702e-10	2.8025116e-10	2.7927893e-10	2.795214e-10	0.012079706	2.8020308e-10	2.8010902e-10	2.805389e-10	2.8062988e-10	2.8026453e-10	2.7954114e-10
17x17	2.6756733e-10	2.674408e-10	2.6722613e-10	2.663585e-10	2.6741528e-10	2.6701724e-10	2.6651095e-10	2.6710686e-10	0.011990634	0.011873491	2.6779248e-10	0.64136803	0.30585667	2.6737856e-10	0.028911125	2.674974e-10	2.6742242e-10	2.678451e-10	2.6744995e-10	2.6747393e-10	2.6734898e-10	2.6742086e-10	2.6676372e-10	2.666803e-10	2.6645555e-10	2.6744995e-10	2.674377e-10	2.6704883e-10	2.6664976e-10	2.6732094e-10	2.6743824e-10	2.6697902e-10	2.6733268e-10	2.663885e-10	2.6655825e-10	2.6678357e-10	2.6756375e-10	2.664413e-10	2.6753566e-10	2.672047e-10	2.6741323e-10
17x18	0.0050607338	2.3055927e-10	2.3025867e-10	2.2987252e-10	2.2950888e-10	2.2983832e-10	2.2961004e-10	2.3083604e-10	2.304643e-10	0.011194987	0.007762931	0.8179921	0.14307918	2.2987734e-10	2.2985586e-10	2.2964027e-10	2.304142e-10	2.3048981e-10	2.3002998e-10	2.3025823e-10	2.2983129e-10	2.3052057e-10	2.307863e-10	2.3016164e-10	2.3054654e-10	2.2990057e-10	2.295229e-10	2.296315e-10	2.2996373e-10	2.3032763e-10	2.2955968e-10	2.3018185e-10	2.3007472e-10	2.2934522e-10	2.302635e-10	2.2983787e-10	2.3029556e-10	0.014910025	2.3011204e-10	2.3015811e-10	2.2949663e-10
17x19	0.021924179	2.9308295e-10	2.9183123e-10	2.914502e-10	2.924514e-10	2.9222336e-10	2.9241515e-10	2.9261266e-10	2.9353164e-10	0.023667252	2.9292704e-10	0.7685942	0.1810355	2.9172273e-10	2.91701e-10	2.9199937e-10	2.9226238e-10	2.9170213e-10	2.9116404e-10	2.9120906e-10	2.9134237e-10	2.915547e-10	2.9245753e-10	2.9193145e-10	2.9119515e-10	2.9191527e-10	2.9256914e-10	0.0047788885	2.926149e-10	2.9315453e-10	2.9148967e-10	2.9206065e-10	2.9167374e-10	2.914758e-10	2.9243302e-10	2.922083e-10	2.9242075e-10	2.916849e-10	2.9244193e-10	2.9115627e-10	2.9234934e-10
17x20	2.4268215e-10	2.436859e-10	2.425526e-10	2.4246655e-10	2.4301103e-10	0.015992222	2.4337377e-10	2.4272798e-10	0.05672177	2.4293964e-10	0.011760434	0.63054943	0.18146111	2.4361432e-10	2.424055e-10	2.4291277e-10	2.4214766e-10	0.024903363	2.4291139e-10	2.4252805e-10	2.4269373e-10	2.4212501e-10	2.4186425e-10	2.4235328e-10	2.4193297e-10	2.4180058e-10	2.42041e-10	0.0037683505	2.4278587e-10	0.074843235	2.4219202e-10	2.4174066e-10	2.4168717e-10	2.420004e-10	2.423269e-10	2.422128e-10	2.4217767e-10	2.4260025e-10	2.4260674e-10	2.4246888e-10	2.4256325e-10
17x21	0.008754703	2.6813196e-10	2.672823e-10	2.6813912e-10	2.6781966e-10	2.677114e-10	2.6729302e-10	2.6787178e-10	2.6775684e-10	2.6781352e-10	0.0061164754	0.97685885	2.687889e-10	2.6697455e-10	2.6787228e-10	2.681601e-10	2.6728433e-10	2.6801283e-10	2.6732414e-10	0.008269987	2.6711922e-10	2.6683505e-10	2.6787228e-10	2.6788763e-10	2.6720381e-10	2.6685595e-10	2.6701888e-10	2.6720076e-10	2.6751287e-10	2.670856e-10	2.6731087e-10	2.680343e-10	2.68111e-10	2.675899e-10	2.6727467e-10	2.669817e-10	2.6782684e-10	2.6686817e-10	2.6819846e-10	2.6747404e-10	2.6766594e-10
17x22	2.4615837e-10	2.46475e-10	2.4532637e-10	2.4581023e-10	2.4647312e-10	2.4645103e-10	0.008285915	2.4611e-10	2.4669888e-10	0.009037842	2.460218e-10	0.9438172	2.4586788e-10	2.454738e-10	2.463547e-10	2.461316e-10	2.4549726e-10	0.014965523	2.4521551e-10	2.464426e-10	2.4530766e-10	2.457427e-10	2.4511637e-10	2.4565835e-10	2.4534652e-10	2.4544902e-10	2.4576288e-10	2.4625935e-10	2.45859e-10	2.4603913e-10	2.459462e-10	2.4575164e-10	2.4506075e-10	2.4584024e-10	2.4667346e-10	2.4543215e-10	0.023893518	2.4626776e-10	2.45769e-10	2.4619218e-10	2.4615743e-10
17x23	0.0043374784	2.5959238e-10	2.5997937e-10	2.6047173e-10	2.6015645e-10	2.599734e-10	2.5980687e-10	2.6031827e-10	0.0038862717	2.6058902e-10	2.6108452e-10	0.99011683	2.6121652e-10	2.6013214e-10	2.609476e-10	2.6015895e-10	2.6052044e-10	2.6055672e-10	2.6023042e-10	2.6063376e-10	2.5942162e-10	2.5985988e-10	2.5991095e-10	2.6051844e-10	2.597603e-10	2.6051797e-10	2.6003244e-10	2.5976968e-10	2.5955524e-10	2.602706e-10	2.5996996e-10	2.606924e-10	2.6026764e-10	2.6042804e-10	2.6118413e-10	2.6055175e-10	2.6070932e-10	0.0016594	2.6049657e-10	2.6053087e-10	2.5962407e-10
17x24	3.995281e-10	0.010083363	4.007477e-10	4.0016415e-10	4.0093426e-10	4.0101533e-10	4.0122958e-10	4.0013443e-10	0.0078323465	4.0163153e-10	4.0113315e-10	0.8557681	0.10312876	0.007187573	4.010605e-10	4.0061016e-10	4.0100234e-10	0.014346495	3.9954717e-10	3.9982923e-10	4.000184e-10	4.0108494e-10	4.0082263e-10	4.0082035e-10	4.0019396e-10	4.0042833e-10	3.995959e-10	0.0016533621	4.0184914e-10	4.0057044e-10	4.0014891e-10	3.9957845e-10	3.9979797e-10	4.0019701e-10	4.0086928e-10	4.006965e-10	4.0018555e-10	3.998773e-10	4.0070644e-10	3.9947784e-10	3.9984602e-10
17x25	0.008385299	2.9360692e-10	2.9305525e-10	2.9382707e-10	2.9350278e-10	2.941192e-10	2.9336508e-10	2.9386688e-10	2.9287478e-10	2.9307537e-10	2.936702e-10	0.5931401	0.39478216	2.9491745e-10	2.9450373e-10	2.943723e-10	2.9376657e-10	2.9428923e-10	2.9335892e-10	0.00040913146	2.9427577e-10	2.9408218e-10	2.9372735e-10	2.9404404e-10	2.9311004e-10	2.931872e-10	2.9308767e-10	2.9305078e-10	2.9405245e-10	2.9297814e-10	2.9410968e-10	2.937195e-10	2.930016e-10	2.9424208e-10	2.949647e-10	2.9434147e-10	2.9514705e-10	0.003283405	2.9393973e-10	2.9349156e-10	2.941798e-10
17x26	0.0062029925	2.658202e-10	2.6645627e-10	2.6550248e-10	2.6638763e-10	2.6669522e-10	2.6643082e-10	2.660155e-10	2.6558605e-10	0.0053765913	2.6621294e-10	0.7556092	0.23281123	2.6640695e-10	2.6608143e-10	2.6587954e-10	2.6664995e-10	2.6639732e-10	2.6643796e-10	2.6598657e-10	2.6646033e-10	2.6676542e-10	2.6644356e-10	2.656104e-10	2.6614083e-10	2.662571e-10	2.661388e-10	2.6613475e-10	2.6549032e-10	2.6571323e-10	2.6655336e-10	2.6615352e-10	2.659607e-10	2.6566258e-10	2.65731e-10	2.6651367e-10	2.660383e-10	2.6613575e-10	2.6635869e-10	2.662175e-10	2.6642322e-10
17x27	3.792174e-10	3.7937728e-10	3.7848902e-10	3.7992254e-10	3.8020675e-10	3.7980807e-10	3.7864858e-10	3.7905976e-10	0.010576982	0.006430387	3.794359e-10	0.8932175	0.04668355	3.8086428e-10	3.8002182e-10	3.7912704e-10	3.7852582e-10	3.7920292e-10	3.7982764e-10	3.8034453e-10	3.790077e-10	3.787714e-10	3.793194e-10	3.7945327e-10	3.7992326e-10	3.7929337e-10	3.7912193e-10	3.7959877e-10	3.8021325e-10	0.03601728	3.7976677e-10	3.7881112e-10	3.8029085e-10	3.7932446e-10	3.810823e-10	3.7968928e-10	0.0070743626	3.800617e-10	3.8035758e-10	3.7960962e-10	3.7941347e-10
17x28	0.012616991	2.7326294e-10	2.728317e-10	2.722734e-10	2.737173e-10	0.042836532	2.7420585e-10	2.7293268e-10	0.019138087	2.722973e-10	0.0141506065	0.70999455	0.08067622	2.7355915e-10	2.7270322e-10	2.7275002e-10	2.7290928e-10	0.0016995993	2.7223082e-10	2.7298788e-10	2.7293426e-10	2.7329317e-10	2.730858e-10	2.7216748e-10	2.7271466e-10	2.721441e-10	2.7242456e-10	2.7292177e-10	2.7339586e-10	0.10512051	2.7228533e-10	2.7328692e-10	2.72555e-10	2.72004e-10	0.013766945	2.7304933e-10	2.724116e-10	2.734924e-10	2.7290042e-10	2.7362593e-10	2.7242977e-10
17x29	3.2782954e-10	3.2898964e-10	3.281774e-10	3.2831513e-10	3.2928404e-10	0.021519182	3.2969258e-10	3.2879705e-10	3.290756e-10	3.2900466e-10	3.2888486e-10	0.9203103	0.041712098	3.280009e-10	3.288786e-10	3.284091e-10	3.282012e-10	0.0013628992	3.2818803e-10	3.283427e-10	3.274877e-10	3.2862524e-10	3.2887543e-10	3.2752392e-10	3.275914e-10	3.2851932e-10	3.2763453e-10	0.002105195	3.2894446e-10	3.2883968e-10	3.2840344e-10	3.2774017e-10	3.2820055e-10	3.2779454e-10	3.286472e-10	3.277989e-10	3.285137e-10	3.2866473e-10	3.274977e-10	0.012990329	3.2773637e-10
17x30	3.2152198e-10	3.225047e-10	3.224844e-10	3.2167166e-10	3.2269667e-10	3.2167963e-10	3.2181466e-10	3.2160172e-10	3.2191103e-10	3.2158334e-10	3.2129027e-10	0.9055086	0.06655045	0.01689834	3.2237554e-10	3.220068e-10	3.2245978e-10	3.22394e-10	3.217815e-10	3.217637e-10	3.213307e-10	3.2100664e-10	3.2229625e-10	3.2194664e-10	3.2132152e-10	3.2238232e-10	3.2200437e-10	0.006521119	3.2276193e-10	0.0045215474	3.210826e-10	3.2152692e-10	3.2159375e-10	3.2220404e-10	3.2169128e-10	3.2167902e-10	3.2156985e-10	3.2214442e-10	3.2123265e-10	3.2236508e-10	3.2198472e-10
18x15	6.8202893e-10	6.8158285e-10	6.804579e-10	6.82431e-10	0.02040231	6.824948e-10	6.8250516e-10	6.806228e-10	6.817649e-10	0.026975399	6.8300526e-10	0.68393797	0.11732784	6.8543393e-10	6.818156e-10	6.835292e-10	6.826588e-10	0.09676307	6.844385e-10	6.8231903e-10	6.8337797e-10	6.820914e-10	6.831147e-10	6.8243877e-10	6.8338446e-10	6.823438e-10	6.8067213e-10	0.02164945	6.8213435e-10	6.828555e-10	6.8266537e-10	6.8208095e-10	6.8325806e-10	6.817311e-10	6.825898e-10	6.827265e-10	0.032943916	6.8368167e-10	6.81206e-10	6.8346917e-10	6.82349e-10
18x16	3.3671776e-10	3.370699e-10	3.3841496e-10	3.3698888e-10	3.3821945e-10	0.037741296	3.3739667e-10	3.3701075e-10	3.3702488e-10	0.0062178094	0.0032938605	0.5731471	0.2720461	0.021453883	3.367974e-10	3.3758718e-10	3.376638e-10	0.053174052	3.3802017e-10	0.010829355	3.377746e-10	3.3794798e-10	3.3795894e-10	3.374095e-10	3.3858671e-10	3.3862546e-10	3.3881928e-10	0.0075291945	3.3798342e-10	3.3728403e-10	3.3784162e-10	3.3766445e-10	3.3731556e-10	3.3756337e-10	3.374552e-10	3.3661116e-10	0.014567328	3.3688285e-10	3.364584e-10	3.3721392e-10	3.3690922e-10
18x17	2.5135324e-10	1.5320131e-09	2.512698e-10	2.511189e-10	2.519422e-10	2.5145058e-10	2.5181343e-10	2.517294e-10	0.02921657	2.5114763e-10	2.5188163e-10	0.92033094	0.016042413	0.008004049	2.5278935e-10	2.5183314e-10	2.5090874e-10	2.5222538e-10	2.508451e-10	2.5097097e-10	2.5159547e-10	2.51619e-10	2.5147218e-10	2.5166508e-10	2.508757e-10	2.5157482e-10	2.5189845e-10	0.026406003	2.5157101e-10	2.5166988e-10	2.519162e-10	2.5129188e-10	2.5102936e-10	2.5167468e-10	2.5159114e-10	2.5137484e-10	2.509432e-10	2.513211e-10	2.5099106e-10	2.5172986e-10	2.517731e-10
18x18	2.5802532e-10	2.5887714e-10	2.5891173e-10	2.5825872e-10	0.025451217	0.0296567	2.592705e-10	2.5814592e-10	0.0030048192	0.028428158	2.5839172e-10	0.70679814	0.09782726	2.588041e-10	2.588505e-10	0.015770197	2.5906635e-10	0.009262736	2.5865604e-10	0.01609086	2.5915528e-10	2.5915875e-10	2.589858e-10	0.0022398883	2.5920818e-10	2.5789887e-10	0.011116652	0.020346927	2.5879668e-10	0.03400642	2.5787672e-10	2.5880015e-10	2.582272e-10	2.5760832e-10	2.5775282e-10	2.5889937e-10	2.5772626e-10	2.577872e-10	2.5820598e-10	2.5819813e-10	2.5796826e-10
18x19	5.456533e-10	5.4720317e-10	5.453412e-10	5.4666377e-10	5.462365e-10	0.015321669	5.4740773e-10	5.4644794e-10	5.448307e-10	0.007904006	5.450365e-10	0.63315415	0.26191226	0.01563723	5.47177e-10	0.03459478	5.4550864e-10	5.4610416e-10	5.4644483e-10	5.459563e-10	5.4678684e-10	5.46741e-10	5.461e-10	5.4676175e-10	5.4560545e-10	5.450001e-10	5.457387e-10	0.029074723	5.4769805e-10	0.0024010914	5.473461e-10	5.470299e-10	5.450781e-10	5.4546706e-10	5.4599375e-10	5.467107e-10	5.453641e-10	5.459167e-10	5.466388e-10	5.4491694e-10	5.470174e-10
18x20	0.024329498	0.024434974	0.024403905	0.024334606	0.024419924	0.024392553	0.024338506	0.024357174	0.024441592	0.0243282	0.024431571	0.024331402	0.02436563	0.024373392	0.024435021	0.024338458	0.024439495	0.024420017	0.024373531	0.024417037	0.024348486	0.024393065	0.024438983	0.024363862	0.024444858	0.024436513	0.024394227	0.024431245	0.02443875	0.024403023	0.024430033	0.024409913	0.024350438	0.024437724	0.024434134	0.024334699	0.02440037	0.024343796	0.024362236	0.024323236	0.024373949
18x21	0.0057766624	2.785679e-10	2.7851157e-10	2.7788913e-10	2.785121e-10	2.783082e-10	2.7742575e-10	2.7813626e-10	2.7868108e-10	2.785015e-10	2.786205e-10	0.8626239	0.12641099	2.7858224e-10	2.7859712e-10	2.7816807e-10	2.7745536e-10	2.779639e-10	2.785732e-10	2.7933883e-10	2.7751573e-10	2.775136e-10	2.7793048e-10	2.7835384e-10	2.782063e-10	2.7880975e-10	2.7796868e-10	0.0014340195	2.7776567e-10	2.7872626e-10	2.786694e-10	2.776449e-10	2.7796815e-10	2.7845634e-10	2.786242e-10	2.7867045e-10	0.003754481	2.7901456e-10	2.7859817e-10	2.7852218e-10	2.7849192e-10
18x22	3.8435333e-10	3.8385806e-10	3.834863e-10	3.8416056e-10	3.845242e-10	0.029381642	3.8518627e-10	0.032459583	3.8559425e-10	3.852774e-10	3.8461662e-10	0.81196105	0.09756973	3.8619194e-10	3.839203e-10	3.8514222e-10	3.8580394e-10	3.8592976e-10	3.851657e-10	0.011848547	3.860417e-10	0.0039169444	3.8615952e-10	3.8530532e-10	0.012862502	3.8586573e-10	3.8379952e-10	3.837856e-10	3.8371606e-10	3.836085e-10	3.8417597e-10	3.8441197e-10	3.840316e-10	3.8338757e-10	3.8429834e-10	3.8473472e-10	3.8443398e-10	3.8389616e-10	3.8390713e-10	3.8435188e-10	3.8366407e-10
18x23	3.9523296e-10	3.9607512e-10	3.963381e-10	3.950905e-10	0.014459316	3.9766704e-10	0.0061684623	3.959271e-10	3.950317e-10	0.016635366	3.9466796e-10	0.88780653	0.026476879	0.021003406	3.9628825e-10	3.9585007e-10	3.9563494e-10	3.9588027e-10	3.964614e-10	3.967511e-10	3.9567719e-10	3.9591577e-10	3.9561684e-10	3.9573908e-10	3.9468676e-10	3.9445497e-10	3.9557913e-10	3.9535358e-10	3.9567796e-10	3.9561837e-10	3.9610912e-10	3.9476808e-10	3.9527592e-10	3.961968e-10	3.9697817e-10	0.019288411	0.008161647	3.9650144e-10	3.947907e-10	3.961673e-10	3.9515455e-10
18x24	0.006756503	2.3403263e-10	2.335537e-10	2.3310287e-10	2.333444e-10	2.3374577e-10	2.340286e-10	2.3403351e-10	2.334103e-10	0.015277321	0.0002006983	0.75394374	0.21545778	2.3347485e-10	2.3433144e-10	2.3377786e-10	2.339072e-10	2.3333063e-10	2.3366153e-10	0.004605426	2.3392596e-10	2.3325897e-10	2.339768e-10	2.3304242e-10	2.3298286e-10	2.3401253e-10	2.3371502e-10	2.3434796e-10	2.338733e-10	0.003758511	2.3400806e-10	2.3380017e-10	2.3357596e-10	2.333435e-10	2.342622e-10	2.3384075e-10	2.3478866e-10	2.344088e-10	2.3378188e-10	2.344052e-10	2.337538e-10
18x25	0.010546573	2.446921e-10	2.44533e-10	2.4501715e-10	2.4470423e-10	2.4518546e-10	2.4431576e-10	2.449751e-10	2.4532906e-10	2.449592e-10	0.0054207304	0.8409554	0.1124741	2.449237e-10	2.4455635e-10	2.451845e-10	2.4472105e-10	2.449419e-10	2.4458244e-10	0.018536728	2.449246e-10	2.440135e-10	2.4477753e-10	2.4461463e-10	2.4469304e-10	2.4486158e-10	2.454077e-10	2.449952e-10	2.445848e-10	0.012066459	2.4463795e-10	2.4424537e-10	2.4483823e-10	2.4417507e-10	2.4576838e-10	2.4499658e-10	2.4575803e-10	2.458246e-10	2.4555938e-10	2.4502417e-10	2.4522284e-10
18x26	2.9897013e-10	2.9827524e-10	2.985245e-10	2.9890054e-10	2.9941583e-10	2.9893532e-10	2.9933642e-10	2.990454e-10	0.018503513	2.9866007e-10	2.9936725e-10	0.76648486	0.2101227	2.9887773e-10	2.9991765e-10	2.9889885e-10	2.9892108e-10	2.9900604e-10	2.9911953e-10	2.9848068e-10	2.988538e-10	2.9840438e-10	2.9935754e-10	2.984653e-10	2.9831107e-10	2.9949748e-10	2.9860195e-10	2.9903058e-10	2.9941866e-10	0.004888986	2.9817626e-10	2.9838162e-10	2.9868114e-10	2.98896e-10	2.9840838e-10	2.9828148e-10	2.9837766e-10	2.9824565e-10	2.984983e-10	2.993918e-10	2.9873354e-10
18x27	0.014386423	3.4839123e-10	3.4970143e-10	3.498002e-10	3.4886205e-10	0.041607678	3.5053285e-10	3.4852016e-10	0.0019187689	0.013376059	3.4844108e-10	0.7665872	0.12884493	0.0028188226	3.490178e-10	3.4992562e-10	3.4907968e-10	0.012704859	3.488028e-10	3.4873562e-10	3.495594e-10	0.0025293028	3.5013661e-10	3.4911032e-10	3.4911632e-10	3.4869704e-10	3.4832545e-10	3.494401e-10	3.489652e-10	3.488441e-10	3.4894787e-10	3.4944472e-10	3.482743e-10	3.4992964e-10	3.4997033e-10	3.4835335e-10	3.4954675e-10	0.007761525	3.501326e-10	3.4963143e-10	0.0074644587
18x28	3.1758948e-10	3.1845931e-10	3.192761e-10	3.1879602e-10	3.1824376e-10	3.1967648e-10	0.0147851575	3.1905148e-10	0.00051607727	3.1948022e-10	3.1896571e-10	0.8688502	0.10459093	3.187279e-10	3.193547e-10	3.187492e-10	3.1873337e-10	3.1806838e-10	3.188866e-10	3.1809144e-10	3.1851521e-10	3.1766703e-10	3.1789552e-10	3.1785308e-10	3.1877898e-10	3.1886352e-10	3.1812422e-10	3.1808295e-10	0.011257683	3.186045e-10	3.1798164e-10	3.176422e-10	3.1876987e-10	3.175713e-10	3.1800046e-10	3.1823588e-10	3.1784644e-10	3.1864889e-10	3.1827352e-10	3.1859906e-10	3.1743563e-10
18x29	4.6174187e-10	4.5972948e-10	4.616459e-10	4.6005666e-10	0.028977016	0.04060402	4.6127446e-10	0.018838497	4.6263135e-10	0.0011038235	4.618978e-10	0.71460295	0.18334296	4.6182996e-10	4.6228738e-10	4.6097368e-10	4.5990664e-10	4.6294563e-10	4.6060455e-10	0.009694448	4.5971368e-10	4.6149978e-10	4.596909e-10	4.5985837e-10	4.6017426e-10	4.6095255e-10	4.6099652e-10	4.6296772e-10	4.6243728e-10	4.6226004e-10	4.595664e-10	4.6120585e-10	4.5984871e-10	4.6130438e-10	4.6231205e-10	4.60399e-10	0.0028363126	4.6150153e-10	4.6134396e-10	4.6156665e-10	4.6097895e-10
18x30	0.014571239	3.3229783e-10	3.3206846e-10	3.320241e-10	0.009454331	0.05762387	3.32436e-10	3.3232186e-10	3.322604e-10	3.3218436e-10	3.326244e-10	0.8681283	0.0073778285	3.3208805e-10	3.3302874e-10	3.3210076e-10	3.3312023e-10	0.03832195	0.004522432	3.3229589e-10	3.327297e-10	3.325584e-10	3.3175823e-10	3.317791e-10	3.326485e-10	3.3228575e-10	3.312884e-10	3.3270878e-10	3.3266181e-10	3.3238653e-10	3.3192407e-10	3.3291825e-10	3.3161018e-10	3.3156972e-10	3.3157668e-10	3.3195635e-10	3.3221098e-10	3.3213687e-10	3.3234912e-10	3.3180317e-10	3.3240238e-10
19x15	0.009069356	2.8375952e-10	2.821265e-10	2.816184e-10	2.8268238e-10	2.8266078e-10	2.8291647e-10	2.8162914e-10	2.8215338e-10	2.8255193e-10	2.823278e-10	0.93838596	2.8378333e-10	2.822777e-10	2.829569e-10	2.8207697e-10	2.8224592e-10	2.8217007e-10	2.8249586e-10	0.014769184	2.8219538e-10	2.8248884e-10	2.8226263e-10	2.8173178e-10	2.819963e-10	2.8234773e-10	2.8291375e-10	2.8234665e-10	2.820479e-10	2.81656e-10	2.8318747e-10	2.8351013e-10	2.829008e-10	2.8271954e-10	0.007871211	0.029904285	2.8349872e-10	2.832334e-10	2.8288136e-10	2.8293426e-10	2.8296393e-10
19x16	0.005867277	9.970413e-10	1.0026194e-09	9.981032e-10	9.975779e-10	9.990897e-10	0.05578791	9.979547e-10	9.966193e-10	9.966384e-10	9.952972e-10	0.711794	1.0008597e-09	1.0004093e-09	9.990345e-10	0.08849485	9.990803e-10	0.1323482	9.960379e-10	9.941418e-10	1.0017038e-09	0.0057077226	9.973972e-10	9.974105e-10	9.95487e-10	9.967029e-10	9.969159e-10	9.989487e-10	9.964065e-10	9.957358e-10	9.964768e-10	9.968589e-10	9.962734e-10	9.980212e-10	9.969711e-10	9.956276e-10	9.966098e-10	9.959923e-10	9.974389e-10	9.990707e-10	9.944774e-10
19x17	3.4534084e-10	3.4437916e-10	3.454265e-10	3.4505315e-10	3.4648687e-10	0.032577623	3.460107e-10	3.4431416e-10	3.4408698e-10	3.4562023e-10	3.4495903e-10	0.8542351	0.010381267	0.02530483	3.4465256e-10	3.4546802e-10	3.448972e-10	3.4572112e-10	3.4591438e-10	3.4559255e-10	0.008738123	3.4594602e-10	3.4514394e-10	3.4577388e-10	0.013789247	3.464902e-10	3.445053e-10	3.448972e-10	3.4577124e-10	0.019775677	3.4507813e-10	3.4475117e-10	3.4529538e-10	3.4459538e-10	3.4590844e-10	3.4530662e-10	0.035198115	3.4641687e-10	3.455761e-10	3.456532e-10	3.460688e-10
19x18	2.0525881e-10	2.0564794e-10	2.0541978e-10	2.0582412e-10	2.0611013e-10	0.08300857	2.0598594e-10	2.0620608e-10	0.0025681595	2.062403e-10	0.01829943	0.5947008	0.12890592	2.0656074e-10	2.0629382e-10	0.006069438	2.06118e-10	0.023448944	2.0603427e-10	2.0649221e-10	2.0618013e-10	2.0682173e-10	0.045517992	2.0610817e-10	2.0661e-10	2.058159e-10	2.0604841e-10	2.0665257e-10	2.0614943e-10	0.04634293	2.0562323e-10	2.0567384e-10	2.0557381e-10	2.0625288e-10	2.0556049e-10	2.0618601e-10	0.017940212	0.016676331	2.053187e-10	2.0553932e-10	0.016521253
19x19	0.02586503	2.5320032e-10	2.51723e-10	2.5256752e-10	2.526311e-10	0.07001607	2.531535e-10	2.518983e-10	2.5300964e-10	2.5344e-10	0.031407576	0.63048565	0.12356855	2.5276703e-10	2.527622e-10	2.5281235e-10	2.5232674e-10	0.028735502	2.5231137e-10	0.019725386	2.5274438e-10	2.5300917e-10	0.016311683	2.5244662e-10	2.5245386e-10	2.516961e-10	0.02622197	2.5243072e-10	2.5335928e-10	0.014495214	2.5246688e-10	2.5271787e-10	2.5177438e-10	2.5197136e-10	0.009575557	2.5256558e-10	2.5241487e-10	0.0035919654	2.5225266e-10	2.532839e-10	2.5258245e-10
19x20	1.4047917e-10	1.4076214e-10	1.4098059e-10	1.4055662e-10	1.4119857e-10	0.037830833	1.4121984e-10	0.0025126608	0.027735613	1.413953e-10	1.4096015e-10	0.7883432	0.10669993	1.4103141e-10	1.4066122e-10	0.0050886	1.4086421e-10	1.4099187e-10	1.4114121e-10	0.00031222907	1.4116787e-10	1.4123465e-10	0.004458306	1.4098059e-10	0.00031227936	1.4054162e-10	1.4063815e-10	0.012328642	1.4081182e-10	1.4093596e-10	1.4045158e-10	1.4054484e-10	1.4093891e-10	1.4028692e-10	1.4095532e-10	1.4087388e-10	1.4069422e-10	0.014377626	1.4102039e-10	1.4054484e-10	1.4041113e-10
19x21	2.6716798e-10	0.0098521905	2.6711605e-10	2.6684818e-10	2.679243e-10	2.6807814e-10	0.061112013	2.671145e-10	2.6716035e-10	2.6630617e-10	2.658565e-10	0.66348886	0.19024499	0.015714586	2.6711552e-10	2.6717362e-10	2.6668637e-10	0.010215889	2.6696018e-10	2.6760913e-10	2.6702382e-10	0.0027030907	2.6741373e-10	2.6710328e-10	2.6681968e-10	2.6667873e-10	2.6715577e-10	0.021604896	2.6703095e-10	0.016940985	2.663595e-10	2.665084e-10	2.6722358e-10	2.6617056e-10	2.6805103e-10	2.6711758e-10	2.6775518e-10	0.008122374	2.667179e-10	2.672842e-10	2.6734337e-10
19x22	2.5585123e-10	2.567439e-10	2.557927e-10	2.5618965e-10	2.557561e-10	0.05522	2.5565516e-10	2.556249e-10	2.563099e-10	0.011104267	2.555815e-10	0.68088436	0.23254529	2.561193e-10	2.5631672e-10	2.5578195e-10	2.555742e-10	2.558566e-10	2.5582003e-10	2.553535e-10	2.5565564e-10	2.559308e-10	2.5622926e-10	2.5608998e-10	2.561618e-10	2.552298e-10	2.551388e-10	0.010938739	2.567096e-10	2.5614813e-10	2.5550498e-10	2.5597377e-10	2.5522104e-10	2.5564395e-10	0.009307426	2.5603283e-10	2.560641e-10	2.5611344e-10	2.5599375e-10	2.5584343e-10	2.5625221e-10
19x23	2.3121302e-10	2.3136566e-10	2.3111249e-10	2.3130654e-10	2.3092916e-10	2.3093535e-10	2.3110544e-10	2.3106222e-10	2.3144377e-10	2.308596e-10	0.006190633	0.86186695	0.11843662	2.309838e-10	2.3119054e-10	0.0024313286	2.3075834e-10	2.3138684e-10	2.3090715e-10	2.3145923e-10	2.313833e-10	2.3090055e-10	2.3117068e-10	2.3134492e-10	2.3050409e-10	2.3053398e-10	2.313502e-10	2.3168935e-10	2.3139257e-10	2.316394e-10	2.3107766e-10	2.3083539e-10	2.315365e-10	2.3089085e-10	0.011074563	2.3099304e-10	2.3152369e-10	2.319281e-10	2.3060522e-10	2.3111865e-10	2.3100408e-10
19x24	2.5506985e-10	2.5622937e-10	2.5526742e-10	2.556977e-10	2.5578697e-10	2.5544425e-10	2.549424e-10	2.551433e-10	2.5510924e-10	2.5558167e-10	2.557665e-10	0.805735	0.17241672	2.5549735e-10	2.5593241e-10	2.5535266e-10	2.557665e-10	2.5665345e-10	2.551112e-10	0.021848362	2.5543692e-10	2.5535168e-10	2.5608085e-10	2.56053e-10	2.5566213e-10	2.5523822e-10	2.5526842e-10	2.5548857e-10	2.55949e-10	2.553775e-10	2.5598124e-10	2.5568603e-10	2.549633e-10	2.5535266e-10	2.5624405e-10	2.5551927e-10	2.5660793e-10	2.5650418e-10	2.5587238e-10	2.55929e-10	2.5510538e-10
19x25	3.3080394e-10	3.3153416e-10	3.3103373e-10	3.3192518e-10	3.319695e-10	3.3228942e-10	3.3216016e-10	3.3203662e-10	3.31507e-10	3.30797e-10	0.008558419	0.738417	0.25302455	3.3170114e-10	3.321671e-10	3.318511e-10	3.310956e-10	3.3277525e-10	3.3158284e-10	3.3187705e-10	3.314311e-10	3.3126238e-10	3.305441e-10	3.3210756e-10	3.3178277e-10	3.317657e-10	3.317233e-10	3.3087022e-10	3.3144312e-10	3.3084308e-10	3.3106906e-10	3.3128636e-10	3.320626e-10	3.3105266e-10	3.3058886e-10	3.3048358e-10	3.310009e-10	3.311423e-10	3.3203917e-10	3.3136285e-10	3.3090683e-10
19x26	0.01304635	2.5105684e-10	2.507386e-10	2.512015e-10	2.5093333e-10	2.5086394e-10	2.503649e-10	0.00881768	2.516705e-10	0.0015327551	2.5098407e-10	0.67835325	0.28862655	2.5204233e-10	2.5092517e-10	2.5107072e-10	2.5093236e-10	2.516019e-10	2.5142582e-10	2.515112e-10	2.5115934e-10	2.5122115e-10	2.503587e-10	2.5045754e-10	2.5111815e-10	2.5120722e-10	2.513774e-10	0.009623426	2.5135294e-10	2.516715e-10	2.5089217e-10	2.5066832e-10	2.503816e-10	2.5132704e-10	2.510037e-10	2.5027846e-10	2.5067548e-10	2.5074579e-10	2.5145075e-10	2.5147281e-10	2.5053207e-10
19x27	5.107515e-10	5.1292853e-10	5.12816e-10	5.121709e-10	5.1314475e-10	5.1309684e-10	5.1182814e-10	5.113061e-10	0.022386052	5.120039e-10	5.121475e-10	0.82493275	0.07000833	0.029571977	5.1261456e-10	5.1255983e-10	5.115041e-10	5.1182814e-10	5.125364e-10	5.1371674e-10	5.126097e-10	5.121846e-10	5.1130705e-10	5.1209964e-10	5.1102433e-10	5.131458e-10	5.120605e-10	0.005833618	5.1240934e-10	0.027217835	5.1288945e-10	5.1111987e-10	5.1309096e-10	5.107583e-10	0.02004928	5.115734e-10	5.131546e-10	5.142529e-10	5.123468e-10	5.13463e-10	5.116895e-10
19x28	0.00727878	2.875422e-10	2.8726047e-10	2.8748082e-10	2.883281e-10	2.8814837e-10	2.8816208e-10	2.8773972e-10	0.0136679765	2.8768102e-10	2.8898828e-10	0.9169883	2.881434e-10	0.03079758	2.8868524e-10	2.8831493e-10	2.8816263e-10	2.883094e-10	2.8770572e-10	2.8812086e-10	2.8807964e-10	2.8739033e-10	2.8745503e-10	2.8817912e-10	2.8742705e-10	2.8720404e-10	2.8796265e-10	0.008563442	2.8806152e-10	2.874435e-10	2.8819397e-10	2.8846342e-10	2.8782096e-10	2.8824232e-10	2.891713e-10	2.873284e-10	0.022703862	2.884926e-10	2.873909e-10	2.882418e-10	2.8816263e-10
19x29	3.1388392e-10	3.1441538e-10	3.1482525e-10	3.1507696e-10	3.1603756e-10	0.029188389	0.057977453	3.1454675e-10	3.1566222e-10	3.1434044e-10	0.02055811	0.7915087	3.149736e-10	3.1516528e-10	3.1558214e-10	3.1570016e-10	3.1494538e-10	0.012745443	3.1459235e-10	3.1477604e-10	3.1556713e-10	0.068746194	3.147334e-10	3.1483546e-10	3.1532468e-10	3.1509256e-10	3.1415223e-10	0.0077438294	3.152591e-10	0.011531968	3.1424574e-10	3.138785e-10	3.1503009e-10	3.142685e-10	3.1430564e-10	3.1461275e-10	3.1402342e-10	3.1479885e-10	3.1480424e-10	3.1391745e-10	3.1435243e-10
19x30	4.3236062e-10	0.002582469	4.338691e-10	4.330663e-10	4.3366474e-10	0.06913722	4.3497858e-10	4.330085e-10	4.3322573e-10	4.327022e-10	4.3268403e-10	0.88800865	0.040271677	4.3424e-10	4.3336623e-10	4.3351012e-10	4.3387574e-10	4.3438247e-10	4.3281692e-10	4.3355639e-10	4.3358866e-10	4.3196333e-10	4.3210174e-10	4.338517e-10	4.3325796e-10	4.3354234e-10	4.330217e-10	4.334283e-10	4.337202e-10	4.3343154e-10	4.32935e-10	4.3345802e-10	4.3346216e-10	4.339295e-10	4.3251736e-10	4.335233e-10	4.3357873e-10	4.3316958e-10	4.3222706e-10	4.3385587e-10	4.3282763e-10
20x15	2.8513467e-10	2.8512867e-10	2.85263e-10	2.844296e-10	2.8427394e-10	0.010454155	2.8572153e-10	2.857902e-10	2.857139e-10	2.8573569e-10	0.0066059735	0.855532	0.09269871	2.8518576e-10	0.0022323884	2.8490957e-10	2.8504601e-10	2.8576894e-10	2.8469718e-10	0.03247686	2.8523367e-10	2.8554445e-10	2.855325e-10	2.8491176e-10	2.8536642e-10	2.85127e-10	2.8431896e-10	2.8493294e-10	2.8446323e-10	2.851069e-10	2.8486286e-10	2.846342e-10	2.8487152e-10	2.853305e-10	2.8533487e-10	2.846353e-10	2.8495087e-10	2.8469935e-10	2.8432437e-10	2.8484817e-10	2.85349e-10
20x16	3.6682232e-10	3.674e-10	3.6766848e-10	3.674308e-10	3.669035e-10	0.055847686	3.6798983e-10	3.6624204e-10	0.01728066	3.6773087e-10	3.6857567e-10	0.8221009	0.070743576	3.678312e-10	0.034027155	3.6716322e-10	3.6636852e-10	3.669504e-10	3.663245e-10	3.6663694e-10	3.6624134e-10	3.6599623e-10	3.6704276e-10	3.6623019e-10	3.670008e-10	3.660451e-10	3.6656075e-10	3.6623438e-10	3.6779402e-10	3.6671108e-10	3.670806e-10	3.6744693e-10	3.674014e-10	3.6619735e-10	3.6647338e-10	3.6766848e-10	3.669504e-10	3.6765024e-10	3.6606607e-10	3.6629588e-10	3.6637968e-10
20x17	2.5795754e-10	2.5813277e-10	2.5804464e-10	2.580791e-10	2.579103e-10	0.025366617	2.5826327e-10	2.5757949e-10	0.02750993	0.0021428454	2.5803232e-10	0.8251056	0.070622735	2.5872574e-10	0.021258691	2.58594e-10	2.5755195e-10	2.573997e-10	2.5746452e-10	0.02254484	2.583219e-10	0.0054487246	2.5823274e-10	2.582214e-10	2.577982e-10	2.5819874e-10	2.571926e-10	2.5735797e-10	2.573354e-10	2.5743213e-10	2.572363e-10	2.573138e-10	2.575682e-10	2.575166e-10	2.5794672e-10	2.5812144e-10	2.573482e-10	2.5788033e-10	2.5704303e-10	2.5740512e-10	2.5734964e-10
20x18	2.1974841e-10	2.2008441e-10	2.2005796e-10	2.200248e-10	2.2067917e-10	0.09866698	2.2058155e-10	2.1960385e-10	2.2038515e-10	2.1966835e-10	0.029174484	0.6966021	0.06227675	2.2017131e-10	2.2003403e-10	2.2048818e-10	2.2042636e-10	0.030027755	2.2063669e-10	0.02345187	2.2091924e-10	0.027225751	2.2058197e-10	2.2044233e-10	2.2020155e-10	2.1954395e-10	2.1982764e-10	2.2028095e-10	2.208097e-10	0.022563178	2.2005418e-10	2.1948997e-10	2.1986832e-10	2.1951171e-10	2.1983478e-10	2.1936941e-10	0.010011218	2.205113e-10	2.2008104e-10	2.2005124e-10	2.205824e-10
20x19	2.560723e-10	2.562208e-10	2.5644034e-10	2.5659397e-10	2.574897e-10	0.05010553	2.5779093e-10	2.5623842e-10	2.5666105e-10	2.572845e-10	0.017010516	0.8448092	0.058635462	2.5744845e-10	2.5661945e-10	2.563929e-10	2.5666105e-10	2.563176e-10	2.5676777e-10	2.5771915e-10	2.5662333e-10	2.5631908e-10	2.5662333e-10	2.5661503e-10	2.570069e-10	2.5676142e-10	2.5622132e-10	0.0013191692	2.5677316e-10	0.021923965	2.565054e-10	2.56128e-10	2.563049e-10	2.5650346e-10	0.0061961887	2.5695984e-10	2.572266e-10	2.5724475e-10	2.5590485e-10	2.5669628e-10	2.5688046e-10
20x20	2.1938468e-10	2.2044254e-10	2.1959443e-10	2.1950816e-10	2.2010349e-10	2.1997675e-10	2.2021857e-10	0.0002173903	0.017615642	2.2027567e-10	2.1997422e-10	0.6215315	0.34246552	2.1967445e-10	2.2000822e-10	2.2036814e-10	2.1956302e-10	2.2031561e-10	2.1998976e-10	2.1931232e-10	2.196334e-10	2.1959527e-10	2.2023577e-10	2.1928889e-10	2.1928429e-10	2.1976705e-10	2.1975742e-10	2.1946421e-10	2.193914e-10	2.20072e-10	2.2016186e-10	2.1984839e-10	2.1969707e-10	2.2018203e-10	0.018169938	2.2030973e-10	2.2018956e-10	2.207535e-10	2.2022739e-10	2.1999898e-10	2.193579e-10
20x21	2.9718744e-10	2.9806393e-10	2.9682432e-10	2.979923e-10	2.9757086e-10	0.0713586	2.9762875e-10	2.9647237e-10	2.9661776e-10	2.9670882e-10	2.9629035e-10	0.7294782	0.12927599	2.9752717e-10	2.9742275e-10	2.9750274e-10	2.9790817e-10	0.035020925	0.013048928	2.9742786e-10	2.9832214e-10	0.0036497829	2.981981e-10	2.981094e-10	2.986136e-10	2.974358e-10	2.9759017e-10	0.0012065204	2.973343e-10	0.016961118	2.9704067e-10	2.9666186e-10	2.963186e-10	2.9725775e-10	2.969857e-10	2.9743127e-10	2.9692623e-10	2.9735694e-10	2.9676714e-10	2.9670147e-10	2.9728325e-10
20x22	3.0528727e-10	3.0561992e-10	3.0649908e-10	3.0660902e-10	3.066523e-10	3.063962e-10	3.0711877e-10	3.0557507e-10	3.0546551e-10	3.060983e-10	0.0039086854	0.68156	0.28866625	3.0631847e-10	3.057383e-10	3.0630504e-10	3.0609773e-10	3.062087e-10	3.0593372e-10	0.010586079	3.0507247e-10	3.0500497e-10	3.0542882e-10	3.054119e-10	3.0565142e-10	3.0546377e-10	3.0557212e-10	0.006793197	0.008485786	3.067055e-10	3.051039e-10	3.0525873e-10	3.0493577e-10	3.048276e-10	3.061059e-10	3.0648506e-10	3.0570563e-10	3.0630565e-10	3.056928e-10	3.0574646e-10	3.0511496e-10
20x23	0.016822493	2.0336355e-10	2.0203553e-10	2.0265187e-10	2.0303062e-10	0.039502293	2.0300547e-10	0.040680263	0.078768216	2.025572e-10	0.0063435226	0.5888814	0.09392952	2.0273692e-10	2.0319528e-10	2.0215542e-10	2.029141e-10	0.009132215	2.0297024e-10	2.0264491e-10	2.0327977e-10	0.035639454	2.0268397e-10	2.0296907e-10	2.0289438e-10	2.0198235e-10	2.0258888e-10	2.0290054e-10	2.0282434e-10	0.09030068	2.0257612e-10	2.0175094e-10	2.0186103e-10	2.0250002e-10	2.0210413e-10	2.0258772e-10	2.0237993e-10	2.026681e-10	2.0211068e-10	2.0185334e-10	2.0229195e-10
20x24	0.009990385	2.2189824e-10	2.2236046e-10	2.2260616e-10	0.041076474	2.2331721e-10	0.06097658	2.2242622e-10	0.02952385	2.2189105e-10	0.041221704	0.49424353	0.18433434	2.2265456e-10	2.2266816e-10	0.0019232909	2.2268387e-10	0.0024457132	2.2293334e-10	2.2230193e-10	2.2254162e-10	0.008101067	2.2299967e-10	2.2219172e-10	2.2247033e-10	2.2176072e-10	2.2185168e-10	2.2283557e-10	2.2277395e-10	0.085942306	2.2224766e-10	2.2231551e-10	2.2215868e-10	2.2257135e-10	2.2288273e-10	2.2289082e-10	2.2272507e-10	2.2264268e-10	0.040220797	2.2296906e-10	2.2262443e-10
20x25	2.0291833e-10	2.0276358e-10	2.0258305e-10	2.0229886e-10	2.0245443e-10	2.0311003e-10	2.0302984e-10	2.026646e-10	0.019004554	2.0351215e-10	2.0292491e-10	0.67579544	0.24705707	0.0033394087	2.0317356e-10	2.0302945e-10	2.0300195e-10	0.0017656732	2.0362981e-10	2.0299035e-10	2.0316193e-10	0.020093976	2.038202e-10	2.0307399e-10	2.0355485e-10	2.0310537e-10	2.0281696e-10	0.009348938	2.025282e-10	2.0317473e-10	2.0280808e-10	2.0247991e-10	2.0240887e-10	2.0237181e-10	2.0328092e-10	2.0292569e-10	2.038167e-10	0.023594853	2.0237104e-10	2.0311892e-10	2.0305037e-10
20x26	1.9868406e-10	1.9942213e-10	1.9907857e-10	1.988467e-10	1.989495e-10	1.987921e-10	1.9906377e-10	0.0077921664	0.0034628399	0.0013357542	1.9974722e-10	0.8143096	0.14743425	1.994849e-10	1.9973809e-10	1.9964515e-10	1.9880991e-10	1.9907098e-10	1.9952104e-10	1.9936508e-10	1.987883e-10	1.9902352e-10	1.986435e-10	1.9927193e-10	1.9949745e-10	1.9941719e-10	1.9938981e-10	1.9947499e-10	1.9946055e-10	1.9937992e-10	1.9902427e-10	1.9959909e-10	1.9879133e-10	1.9881143e-10	2.002928e-10	1.99044e-10	2.0005185e-10	0.025665399	1.994499e-10	1.9958955e-10	1.995393e-10
20x27	0.010525523	2.647992e-10	2.6460284e-10	2.650327e-10	2.6461544e-10	2.64215e-10	2.6496141e-10	2.6527341e-10	0.0002571783	2.6520813e-10	2.6435718e-10	0.95364505	0.03219007	2.6471692e-10	2.652881e-10	2.6428254e-10	2.643627e-10	2.6454733e-10	2.6435412e-10	2.652198e-10	2.6506655e-10	2.647149e-10	2.641248e-10	2.6481134e-10	2.6460586e-10	2.6464472e-10	2.6441313e-10	2.6415606e-10	2.6464525e-10	2.6478408e-10	2.6476388e-10	2.6519703e-10	2.6541816e-10	2.6515856e-10	2.660786e-10	2.6542574e-10	2.659193e-10	0.0033821315	2.6471644e-10	2.6532906e-10	2.6450445e-10
20x28	4.054079e-10	4.0588838e-10	4.0528267e-10	4.0660977e-10	4.0633455e-10	4.0760137e-10	4.0706838e-10	4.0578e-10	4.0597664e-10	0.02251715	4.0660436e-10	0.842214	4.0795836e-10	4.056361e-10	0.020793365	4.0533832e-10	4.057537e-10	0.0024781954	4.0581405e-10	4.0619352e-10	4.0723613e-10	4.0743034e-10	4.0566778e-10	4.0650822e-10	4.060936e-10	4.0650663e-10	4.057901e-10	4.067238e-10	4.0555098e-10	0.045732338	4.0590464e-10	4.0636944e-10	4.065656e-10	4.063237e-10	0.009053761	0.057211168	4.0532905e-10	4.065446e-10	4.0572196e-10	4.066385e-10	4.0541023e-10
20x29	3.047925e-10	3.0471867e-10	3.0519157e-10	3.0445027e-10	3.051223e-10	0.019972933	3.0493785e-10	3.0486924e-10	3.049623e-10	3.0389563e-10	3.0519332e-10	0.95061535	3.0518574e-10	3.05474e-10	3.0528413e-10	3.0563543e-10	3.0458736e-10	0.0067708455	3.0443167e-10	3.0558123e-10	3.0541167e-10	3.0447175e-10	3.0451358e-10	3.04739e-10	3.053604e-10	3.0420125e-10	3.048384e-10	3.0435096e-10	3.0519678e-10	3.0390432e-10	3.0447875e-10	3.049716e-10	3.051217e-10	3.0475178e-10	0.022640904	3.049646e-10	3.0524452e-10	3.0486808e-10	3.0509725e-10	3.051572e-10	3.0481517e-10
20x30	6.879059e-10	6.877182e-10	6.9181516e-10	6.8785205e-10	6.8846107e-10	6.8974e-10	0.0067268624	6.8976763e-10	6.8797407e-10	6.866264e-10	6.8974654e-10	0.7091223	0.25800928	6.890207e-10	6.888223e-10	6.886371e-10	6.888053e-10	0.013299518	6.8951106e-10	6.8901673e-10	6.8671285e-10	6.89886e-10	6.895742e-10	6.875281e-10	6.8787437e-10	6.8842565e-10	6.8682554e-10	6.8863576e-10	6.8779304e-10	0.012842077	6.8738126e-10	6.881001e-10	6.883547e-10	6.87738e-10	6.869186e-10	6.8886835e-10	6.8907857e-10	6.867941e-10	6.889103e-10	6.8985573e-10	6.8786515e-10
21x15	0.018057287	4.601388e-10	4.6040477e-10	4.61143e-10	4.6195117e-10	4.6067275e-10	0.0077584214	4.6032664e-10	0.016043695	4.6062965e-10	0.020530706	0.8195862	4.6207455e-10	0.05505666	4.60533e-10	4.6064372e-10	4.6173712e-10	0.028292753	4.6118348e-10	4.6130488e-10	4.6177762e-10	0.020244904	4.6070345e-10	4.6223148e-10	4.6161383e-10	4.6158213e-10	4.608555e-10	4.6202692e-10	4.6172038e-10	0.014429408	4.6134363e-10	4.5931278e-10	4.6005805e-10	4.5979753e-10	4.6033188e-10	4.5917348e-10	4.6082033e-10	4.5931453e-10	4.6109025e-10	4.5979928e-10	4.5902904e-10
21x16	3.5578843e-10	3.5578843e-10	3.5547304e-10	3.5636236e-10	3.5719594e-10	0.030255938	3.567663e-10	3.5599343e-10	0.011344427	3.5549538e-10	3.5721573e-10	0.7583278	0.16221106	3.5698822e-10	3.5603082e-10	3.576425e-10	3.5619044e-10	0.029771248	3.5606068e-10	3.5605047e-10	3.5611092e-10	0.008089551	3.5618566e-10	3.560009e-10	3.56735e-10	3.5538963e-10	3.5544456e-10	3.5586853e-10	3.55686e-10	3.5594047e-10	3.5547978e-10	3.5626108e-10	3.5510436e-10	3.55059e-10	3.5544387e-10	3.557057e-10	3.5599343e-10	3.5582917e-10	3.5543843e-10	3.5616052e-10	3.553632e-10
21x17	9.004893e-10	8.974047e-10	9.004584e-10	8.993479e-10	8.9839464e-10	9.016941e-10	0.0070642056	0.07191529	0.0068940897	8.997665e-10	0.0044388915	0.72689784	0.047417928	9.0212937e-10	8.99576e-10	8.9943364e-10	9.006301e-10	0.0030292468	9.011061e-10	0.035773862	0.032133814	9.0259406e-10	9.0468816e-10	8.99022e-10	9.012917e-10	9.0090846e-10	9.0054597e-10	8.986825e-10	8.998197e-10	0.06443488	8.9933755e-10	9.010734e-10	9.008913e-10	9.0133645e-10	9.0096003e-10	9.0033475e-10	8.9797836e-10	8.980177e-10	8.977985e-10	8.98506e-10	8.970419e-10
21x18	3.2646694e-10	3.2661765e-10	3.2742165e-10	3.2752348e-10	0.024643714	3.2853453e-10	0.058960978	3.2656222e-10	3.28207e-10	3.2845435e-10	0.020629946	0.8364742	0.051267315	3.2777284e-10	3.2760408e-10	3.276722e-10	3.277597e-10	3.2729744e-10	3.271701e-10	0.008023822	3.2748285e-10	3.2767905e-10	3.2797043e-10	3.2713265e-10	3.2694739e-10	3.277566e-10	3.2734424e-10	3.278491e-10	3.2720568e-10	3.268545e-10	3.271183e-10	3.2747163e-10	3.2697106e-10	3.2734548e-10	3.2739791e-10	3.2734862e-10	3.277372e-10	3.287878e-10	3.2735484e-10	3.2712702e-10	3.2707773e-10
21x19	2.7217764e-10	2.7155278e-10	2.7158026e-10	2.7195451e-10	2.715181e-10	2.7210653e-10	2.716502e-10	2.7162014e-10	2.7213146e-10	2.716787e-10	2.7096506e-10	0.7471914	0.21342167	0.01709379	2.7180466e-10	2.7150154e-10	2.7224412e-10	2.7184976e-10	2.7153624e-10	2.7211797e-10	2.711817e-10	2.713136e-10	2.7211539e-10	2.7111807e-10	2.7217611e-10	2.7182384e-10	2.7171085e-10	2.711217e-10	2.717186e-10	2.7164035e-10	2.7110256e-10	2.7174554e-10	2.7134883e-10	2.7135658e-10	2.7257874e-10	2.7201938e-10	0.02229314	2.7191147e-10	2.7181607e-10	2.7220362e-10	2.7199498e-10
21x20	4.0689987e-10	4.0636472e-10	4.0625778e-10	4.0810616e-10	4.0735493e-10	4.0686884e-10	4.0765963e-10	4.0697906e-10	4.0681142e-10	0.009321323	0.001384292	0.9801316	4.0903667e-10	4.0811318e-10	4.0670667e-10	4.072174e-10	4.078447e-10	4.0721818e-10	4.0803924e-10	0.0091627175	4.070202e-10	4.0650813e-10	4.0668108e-10	4.063097e-10	4.0780038e-10	4.061191e-10	4.0806336e-10	4.08293e-10	4.0748238e-10	4.08019e-10	4.0758263e-10	4.0778328e-10	4.071786e-10	4.0722364e-10	4.0891104e-10	4.0804857e-10	4.085423e-10	4.0791395e-10	4.077327e-10	4.0738446e-10	4.0780426e-10
21x21	1.9884269e-10	1.9890603e-10	1.9836764e-10	1.9835857e-10	1.9877822e-10	1.982175e-10	1.9895688e-10	0.0014964063	0.009477748	0.0047904197	1.9877139e-10	0.64464194	0.32396433	1.987096e-10	1.9847818e-10	1.9847363e-10	1.9848043e-10	1.9825153e-10	1.991843e-10	1.9960723e-10	1.9898191e-10	1.9833928e-10	1.9850163e-10	1.989751e-10	1.9857169e-10	1.9869936e-10	1.9868422e-10	0.0101681715	1.9898837e-10	1.9904683e-10	1.983737e-10	1.9903772e-10	1.9859253e-10	1.9892955e-10	0.005461027	1.9853154e-10	1.9918127e-10	1.9964035e-10	1.9921015e-10	1.9907113e-10	1.9874144e-10
21x22	2.7471406e-10	2.7440666e-10	2.741864e-10	2.7480004e-10	2.7391514e-10	2.7417962e-10	2.751e-10	2.7532468e-10	2.752438e-10	2.7432923e-10	0.012191605	0.7937907	0.19401775	2.7525168e-10	2.749678e-10	2.7409544e-10	2.7451766e-10	2.7456795e-10	2.7502814e-10	2.7480107e-10	2.7422511e-10	2.7449987e-10	2.7460248e-10	2.738733e-10	2.7387856e-10	2.7433972e-10	2.7456898e-10	2.7378505e-10	2.7470937e-10	2.7449934e-10	2.74051e-10	2.7454017e-10	2.7392036e-10	2.741953e-10	2.7484195e-10	2.748687e-10	2.7401129e-10	2.751e-10	2.7459884e-10	2.7463706e-10	2.7402697e-10
21x23	2.69772e-10	2.706342e-10	2.6970715e-10	2.6968144e-10	2.7029787e-10	2.6974267e-10	2.7011285e-10	2.70483e-10	2.702525e-10	2.6943775e-10	2.694814e-10	0.7538642	0.19595818	0.02160493	2.701314e-10	2.7054337e-10	2.7073233e-10	0.028572714	2.706156e-10	2.700917e-10	2.7026487e-10	2.7080457e-10	2.7038602e-10	2.7063163e-10	2.706786e-10	2.705186e-10	2.6987645e-10	2.694182e-10	2.6977715e-10	2.695899e-10	2.6974215e-10	2.706151e-10	2.6970048e-10	2.7043348e-10	2.7050415e-10	2.7014682e-10	2.6932315e-10	2.704861e-10	2.7009892e-10	2.6966138e-10	2.7001396e-10
21x24	0.021974454	2.9904337e-10	2.977787e-10	2.9837222e-10	2.9800254e-10	0.042362448	2.9821748e-10	2.9852992e-10	2.9717326e-10	0.004786109	2.975686e-10	0.48894924	0.2921111	2.987475e-10	0.014876772	2.9802188e-10	2.9928016e-10	2.9919855e-10	2.978548e-10	2.9748404e-10	2.9867514e-10	0.043237455	0.04111746	2.98776e-10	2.98498e-10	2.982101e-10	2.9921282e-10	0.022229502	2.9880617e-10	0.028355421	2.9798264e-10	2.980679e-10	2.9780084e-10	2.9766736e-10	2.9830677e-10	2.9789626e-10	2.9746533e-10	2.9784683e-10	2.9778835e-10	2.9816172e-10	2.9727532e-10
21x25	2.4328226e-10	2.436519e-10	2.4328875e-10	2.4384483e-10	2.440212e-10	0.018085875	2.4432437e-10	2.4452765e-10	0.064973876	2.4408076e-10	0.01567828	0.5894956	0.05869457	2.4324978e-10	2.4355618e-10	2.437151e-10	2.4351718e-10	0.040522832	0.0046734456	2.442442e-10	2.4357943e-10	2.4421765e-10	2.4393557e-10	2.431097e-10	0.013750798	0.006525163	2.4296185e-10	2.4362032e-10	2.438351e-10	0.13675703	2.4385693e-10	2.441129e-10	2.438737e-10	2.4353158e-10	0.05084261	2.442442e-10	2.440547e-10	2.4423444e-10	2.4403607e-10	2.4375416e-10	2.4392532e-10
21x26	1.6517807e-10	1.6552153e-10	1.65324e-10	1.652269e-10	0.009476075	1.6559447e-10	0.057372123	1.6511255e-10	1.6481239e-10	1.6454729e-10	1.646936e-10	0.53756315	1.6574868e-10	1.6490767e-10	1.6545966e-10	1.6507383e-10	1.6511477e-10	0.031025864	1.6532338e-10	1.6494572e-10	1.6496492e-10	1.6516609e-10	1.6524836e-10	0.21196298	1.6504768e-10	1.6474451e-10	1.6476304e-10	1.6471026e-10	1.6531991e-10	1.6505587e-10	1.6503385e-10	0.11876439	1.6530005e-10	1.6553793e-10	1.6503415e-10	1.6525653e-10	0.033835463	1.6534765e-10	1.6535932e-10	1.6470209e-10	1.6497563e-10
21x27	3.607057e-10	3.613599e-10	3.6140743e-10	3.6147982e-10	3.6146877e-10	3.6243325e-10	0.028289462	3.6165707e-10	3.611945e-10	0.011037565	3.6056813e-10	0.9263194	0.024741942	3.6222592e-10	3.620166e-10	3.6205391e-10	3.6104641e-10	3.6322978e-10	3.6180126e-10	3.6261644e-10	3.6142192e-10	3.6066924e-10	3.6045192e-10	3.6071052e-10	3.6037973e-10	3.6038317e-10	3.6138126e-10	3.6150877e-10	3.6178954e-10	3.614571e-10	3.6093487e-10	3.6106018e-10	3.6088046e-10	3.610533e-10	3.6312173e-10	3.6083575e-10	3.6177367e-10	0.009611584	3.607738e-10	3.6195588e-10	3.6069536e-10
21x28	2.8740646e-10	2.8829092e-10	2.8892289e-10	2.88451e-10	2.8888542e-10	2.885572e-10	2.8861993e-10	2.880128e-10	2.8889421e-10	2.8857425e-10	2.8852967e-10	0.85308295	0.023896746	0.03391461	2.8895816e-10	2.8881214e-10	2.8795683e-10	0.020509882	2.8862712e-10	0.029733706	2.887692e-10	2.8786784e-10	2.8824695e-10	2.877487e-10	2.8753694e-10	2.8760608e-10	2.8860783e-10	2.882992e-10	2.8830635e-10	0.035985623	2.8848235e-10	2.8819855e-10	2.8873393e-10	2.8780195e-10	0.0028763835	2.8861225e-10	2.8934147e-10	2.8911856e-10	2.8853245e-10	2.8908437e-10	2.8806557e-10
21x29	3.6648684e-10	3.6743592e-10	3.6628905e-10	3.6691908e-10	3.6549275e-10	3.6654413e-10	3.6703945e-10	3.6706185e-10	3.6644277e-10	3.6699885e-10	3.6576547e-10	0.8746336	0.11248495	3.673147e-10	3.6657075e-10	3.662276e-10	3.6578082e-10	3.6623038e-10	3.6592596e-10	0.0002927653	3.663869e-10	3.6649594e-10	3.6704786e-10	3.6657e-10	3.6718092e-10	3.6699116e-10	3.6645256e-10	3.6817183e-10	3.660111e-10	3.6607115e-10	3.6726427e-10	3.6674067e-10	3.680314e-10	3.680265e-10	3.67417e-10	3.6688688e-10	0.012588672	3.676399e-10	3.6695616e-10	3.6772477e-10	3.6670708e-10
21x30	4.1147652e-10	4.102094e-10	4.108852e-10	4.1002793e-10	4.1126622e-10	0.12247603	0.04055773	4.1028528e-10	0.02337201	4.0969408e-10	4.113651e-10	0.59355956	0.18677913	4.1160764e-10	4.1172463e-10	4.1059142e-10	4.1097767e-10	4.1113288e-10	4.1147652e-10	4.1094161e-10	4.1238324e-10	0.017498752	4.113149e-10	4.1122622e-10	4.1130074e-10	4.1003262e-10	4.1152123e-10	4.1096904e-10	4.108147e-10	4.1034634e-10	4.1019688e-10	4.1048728e-10	4.1018045e-10	4.1046533e-10	4.118267e-10	4.1068932e-10	4.1252718e-10	0.015756866	4.102188e-10	4.1107884e-10	4.103448e-10
22x16	0.0049367133	2.6913866e-10	2.696366e-10	2.6976157e-10	2.6964736e-10	2.7033845e-10	2.6976416e-10	2.6961547e-10	0.017674131	2.6972505e-10	2.699618e-10	0.9733474	2.7091815e-10	2.6964325e-10	2.702003e-10	2.6971733e-10	2.697276e-10	2.6909658e-10	2.6921673e-10	2.7027092e-10	2.6991492e-10	2.6968236e-10	2.6949723e-10	2.6903654e-10	2.693179e-10	2.6896677e-10	2.7006636e-10	2.693657e-10	2.7001637e-10	2.6930558e-10	2.697338e-10	2.6994737e-10	2.693924e-10	2.6945662e-10	2.7052674e-10	2.691967e-10	2.7077762e-10	0.0040417123	2.701534e-10	2.7050093e-10	2.691587e-10
22x17	0.009288646	3.764549e-10	3.7717288e-10	3.778267e-10	3.76827e-10	3.771995e-10	3.7733408e-10	3.771995e-10	3.7682918e-10	3.7758968e-10	0.007580697	0.9202666	3.791398e-10	3.7903064e-10	0.03405638	3.7876757e-10	3.7670198e-10	3.7784542e-10	3.7728082e-10	3.7730166e-10	3.77527e-10	3.773053e-10	3.763838e-10	3.77329e-10	3.765971e-10	3.7720815e-10	3.7732037e-10	3.7896844e-10	0.0077903373	3.780415e-10	3.764513e-10	3.7800688e-10	3.768608e-10	3.7652884e-10	3.7848158e-10	3.7738876e-10	3.7856893e-10	0.021017294	3.7820952e-10	3.781302e-10	3.769722e-10
22x18	0.0037850128	2.6562555e-10	2.6540173e-10	2.660581e-10	2.6645675e-10	2.6536226e-10	2.6592872e-10	2.6562202e-10	2.6663927e-10	2.6617075e-10	2.6552527e-10	0.9824823	2.669991e-10	2.6578978e-10	2.6642627e-10	2.6674152e-10	2.660251e-10	2.658572e-10	2.6657926e-10	2.666184e-10	2.6627994e-10	2.659069e-10	2.6671607e-10	2.6597186e-10	2.6665808e-10	2.6667232e-10	2.6640085e-10	0.0060572065	2.6623526e-10	2.6685038e-10	2.6618752e-10	2.6659552e-10	2.6574362e-10	2.6570207e-10	2.6629063e-10	2.6638053e-10	2.6618044e-10	2.6665503e-10	2.665462e-10	0.0076754363	2.6623526e-10
22x19	1.9156195e-10	1.9199503e-10	1.9181678e-10	1.9191779e-10	1.9225228e-10	0.031078449	1.9261565e-10	1.9199942e-10	0.037246853	1.9206646e-10	0.013881025	0.6545957	0.13398458	1.9181824e-10	1.9219325e-10	1.9193866e-10	1.9171985e-10	0.026792407	1.919954e-10	0.022729214	1.9173814e-10	1.9219801e-10	1.9211702e-10	1.9179629e-10	1.9153527e-10	1.9196648e-10	1.9195e-10	0.025631603	1.9181348e-10	0.04980691	1.9178714e-10	1.9237001e-10	1.9142936e-10	1.9164637e-10	0.004253343	1.9197563e-10	1.9245114e-10	1.9240966e-10	1.9200345e-10	1.9216687e-10	1.9164527e-10
22x20	0.0055601974	3.5955872e-10	3.597062e-10	3.5950046e-10	3.5925435e-10	3.5873396e-10	3.5945313e-10	3.590927e-10	0.0060549593	3.5937087e-10	3.5910705e-10	0.69760567	0.24949816	3.6007483e-10	3.5952377e-10	3.6033385e-10	3.5986608e-10	3.5980297e-10	3.598002e-10	3.5862857e-10	3.5946204e-10	3.5920228e-10	3.5887357e-10	3.587278e-10	3.584679e-10	3.5880784e-10	3.594881e-10	0.031051185	3.5979406e-10	3.5944353e-10	3.5831477e-10	3.5852737e-10	3.5835987e-10	3.597515e-10	3.5840977e-10	0.010229886	3.585014e-10	3.5981598e-10	3.5852468e-10	3.5959985e-10	3.593537e-10
22x21	3.5997882e-10	3.6023776e-10	3.5930314e-10	3.5918257e-10	3.5917433e-10	3.6042538e-10	3.5927367e-10	3.6095305e-10	0.011604356	3.6092002e-10	3.6060555e-10	0.7740082	0.16282332	3.5919148e-10	3.5987105e-10	3.5993278e-10	3.5957395e-10	3.6028586e-10	3.5978936e-10	0.007152077	3.613195e-10	3.6116102e-10	3.6018757e-10	3.6022474e-10	3.599919e-10	3.599095e-10	3.5941897e-10	0.012288759	3.605849e-10	3.6003098e-10	3.596679e-10	3.5988063e-10	3.5903253e-10	3.5981612e-10	3.613512e-10	3.6016495e-10	3.6124576e-10	0.032123275	3.596782e-10	3.6123338e-10	3.6025907e-10
22x22	2.6359284e-10	0.011358331	2.6299374e-10	2.6305896e-10	2.637095e-10	0.00073499506	2.638635e-10	2.635803e-10	0.02097538	2.631312e-10	0.0075789746	0.8509352	0.01675856	0.040777843	2.636331e-10	2.6336772e-10	2.6261077e-10	2.639113e-10	2.6348176e-10	2.6234193e-10	2.627696e-10	2.627661e-10	2.6352498e-10	2.6243302e-10	2.6324415e-10	2.6348074e-10	0.010424988	2.6448574e-10	2.631267e-10	0.04045578	2.6352698e-10	2.6335012e-10	2.633441e-10	2.6342697e-10	2.631001e-10	2.6321204e-10	2.6275807e-10	2.629807e-10	2.6241248e-10	2.6336872e-10	2.6296515e-10
22x23	3.4123426e-10	3.419888e-10	3.4161005e-10	3.4091358e-10	0.01197214	0.03679998	3.4236342e-10	3.416452e-10	0.020263316	3.423445e-10	0.010415894	0.47161055	0.3398228	3.4161587e-10	3.4096884e-10	3.4266456e-10	3.415201e-10	3.4295555e-10	3.4204098e-10	3.416954e-10	3.4197706e-10	0.020829758	3.415527e-10	3.4089925e-10	3.4185638e-10	3.4121408e-10	3.4193529e-10	3.4252737e-10	3.4231182e-10	0.07053884	3.418101e-10	3.418186e-10	3.4114314e-10	3.420475e-10	3.431132e-10	3.4139053e-10	0.017746778	3.4150516e-10	3.4177033e-10	3.4247968e-10	3.4140615e-10
22x24	3.4986833e-10	0.012882991	0.02852847	3.500032e-10	3.504073e-10	0.030525263	3.501327e-10	3.4962017e-10	0.03969943	3.4962352e-10	0.025786897	0.36116225	0.41598558	0.0007498811	3.4868586e-10	3.499364e-10	3.4881623e-10	3.4853026e-10	3.4956285e-10	0.008872461	3.497729e-10	3.485821e-10	3.4962488e-10	3.4844186e-10	3.486925e-10	3.484877e-10	3.4979894e-10	0.009891115	3.49861e-10	0.06591559	3.497763e-10	3.4927228e-10	3.4880693e-10	3.481728e-10	3.4830894e-10	3.489846e-10	3.4930955e-10	3.4941153e-10	3.4842326e-10	3.4934222e-10	3.4825248e-10
22x25	2.868639e-10	2.8761227e-10	2.8709432e-10	2.873129e-10	2.8844674e-10	0.06302973	2.88466e-10	2.8755193e-10	2.8758043e-10	2.869394e-10	0.016658008	0.49013916	0.23558626	0.017518582	2.8717206e-10	0.021121528	2.8792074e-10	2.879652e-10	2.866823e-10	0.052771863	0.019215178	0.01803328	2.8806682e-10	2.8792402e-10	2.877407e-10	2.8661612e-10	2.8707023e-10	2.8728933e-10	2.8716116e-10	0.045436557	2.8786637e-10	2.8732275e-10	0.0054378593	2.8749655e-10	2.8753e-10	2.8798552e-10	2.870998e-10	2.882081e-10	2.8698757e-10	2.879658e-10	0.015052079
22x26	3.3955083e-10	0.028472759	3.3925632e-10	3.386557e-10	3.3952752e-10	0.09026813	0.025033498	3.3938766e-10	3.3937148e-10	3.3934494e-10	0.044615112	0.4321348	0.20052172	3.4021855e-10	3.396033e-10	0.03582429	3.396318e-10	0.01470091	3.3878492e-10	3.3955666e-10	0.012905695	3.4081413e-10	3.3986314e-10	0.024128905	3.4004924e-10	3.400914e-10	3.3855882e-10	3.4018285e-10	3.3979447e-10	0.078607686	0.0127865495	3.4064385e-10	3.382909e-10	3.3945566e-10	3.3951975e-10	3.4002395e-10	3.3894323e-10	3.3900918e-10	3.3940514e-10	3.3971084e-10	3.397212e-10
22x27	0.009790659	3.1072397e-10	3.1058295e-10	3.103846e-10	3.1108513e-10	0.02253161	3.111231e-10	3.0976358e-10	0.018507125	3.0928182e-10	0.017309643	0.68545204	0.17694916	3.1054978e-10	3.1018157e-10	3.100609e-10	3.1002068e-10	3.0986996e-10	3.0923228e-10	0.006521647	3.1015082e-10	3.0970274e-10	3.093072e-10	3.102372e-10	3.094636e-10	3.092966e-10	3.10503e-10	3.1128633e-10	3.1121689e-10	0.06293803	3.0969266e-10	3.1009345e-10	3.0998934e-10	3.0964012e-10	3.1032538e-10	3.096112e-10	3.104651e-10	3.1025316e-10	3.1052788e-10	3.1059955e-10	3.1047515e-10
22x28	2.9445485e-10	2.951707e-10	2.9518082e-10	0.009758974	2.9483926e-10	0.06533969	2.9530076e-10	2.952371e-10	0.0030224235	2.9531597e-10	0.012260618	0.82317036	0.05188376	2.9497088e-10	2.956203e-10	2.9537792e-10	2.9521854e-10	2.960237e-10	2.9516506e-10	2.9552558e-10	2.9443686e-10	2.9405467e-10	2.950722e-10	2.9462227e-10	2.9504627e-10	2.9451608e-10	2.9408778e-10	2.9500916e-10	2.950491e-10	2.9415734e-10	2.94342e-10	2.941691e-10	2.9494276e-10	2.9513914e-10	0.0098814545	2.9519884e-10	2.958346e-10	0.024682684	2.95383e-10	2.9496974e-10	2.9467284e-10
22x29	3.2468028e-10	3.250341e-10	3.2603126e-10	3.260742e-10	3.2627076e-10	0.00038864903	3.2623343e-10	3.2542738e-10	3.2631994e-10	3.2559688e-10	3.2539635e-10	0.88065594	0.0613933	0.018094145	3.249101e-10	3.262863e-10	3.255975e-10	3.2588454e-10	3.257155e-10	0.03591973	3.2594671e-10	3.2477254e-10	3.2540753e-10	3.2523811e-10	3.249287e-10	3.261625e-10	3.247639e-10	0.003548241	3.257963e-10	3.26216e-10	3.2506137e-10	3.2591002e-10	3.2506137e-10	3.2483574e-10	3.2607791e-10	3.2598774e-10	3.2505704e-10	3.2570743e-10	3.2546338e-10	3.2628755e-10	3.2610029e-10
23x16	2.5475866e-10	2.547523e-10	2.5455998e-10	2.5444735e-10	0.0025554355	2.5582356e-10	2.552348e-10	2.546435e-10	0.08791389	0.013165874	2.5472266e-10	0.7204794	2.5423924e-10	0.04150896	2.5495694e-10	0.012268834	2.5484903e-10	0.005819201	2.5508393e-10	2.5469304e-10	2.5538135e-10	2.5594507e-10	0.029673623	2.5446822e-10	2.5540914e-10	2.5530683e-10	2.544255e-10	0.016890531	2.552411e-10	0.055564974	2.545085e-10	2.5432606e-10	2.5514377e-10	2.5511263e-10	0.014159168	2.5514815e-10	2.556309e-10	2.5581476e-10	2.5502409e-10	2.544498e-10	2.548145e-10
23x17	2.066448e-10	2.0651202e-10	2.0679344e-10	2.0603283e-10	2.0611614e-10	2.066373e-10	2.0606661e-10	2.0622783e-10	0.0119712725	2.0703537e-10	2.0660224e-10	0.98628944	2.0719142e-10	2.0623254e-10	2.0664835e-10	2.0685065e-10	2.0661445e-10	2.0637222e-10	2.0615586e-10	2.0615191e-10	2.0646318e-10	2.0681316e-10	2.0629902e-10	2.0604736e-10	2.0623805e-10	2.0649352e-10	2.0622584e-10	2.0687353e-10	2.064372e-10	2.0623056e-10	2.0652226e-10	2.0627071e-10	2.0674415e-10	2.0604539e-10	0.0017392635	2.0694692e-10	2.0724358e-10	2.0697968e-10	2.0650531e-10	2.0662902e-10	2.0607643e-10
23x18	1.590606e-10	1.5947527e-10	1.5907366e-10	1.5878204e-10	1.5905363e-10	1.5949839e-10	0.0038015728	1.597456e-10	1.595209e-10	1.596597e-10	1.5945914e-10	0.8944484	0.06451993	0.009748847	1.5907031e-10	1.5926645e-10	1.5881021e-10	1.5916683e-10	1.5916014e-10	0.013725959	1.586794e-10	1.5893263e-10	1.5909156e-10	1.5887808e-10	1.5910279e-10	1.5857805e-10	1.590606e-10	0.002868995	1.5891627e-10	0.010886292	1.590864e-10	1.5888868e-10	1.5876447e-10	1.585956e-10	1.5884082e-10	1.5883383e-10	1.5923879e-10	1.591477e-10	1.5895081e-10	1.5911279e-10	1.5901451e-10
23x19	0.0046317657	1.8769088e-10	1.8799758e-10	1.8781264e-10	1.8810876e-10	0.009453618	1.8849484e-10	1.8798645e-10	0.026052805	1.879542e-10	0.01006344	0.90640837	0.01370098	1.8789396e-10	1.8773992e-10	1.8824264e-10	1.8746762e-10	1.875574e-10	1.8747943e-10	1.8798359e-10	1.8788825e-10	1.8803702e-10	1.8735073e-10	1.8765975e-10	1.8803631e-10	1.8751661e-10	1.8767943e-10	1.8845173e-10	1.8778971e-10	0.025083307	1.8805818e-10	1.8785348e-10	1.8746263e-10	1.8764792e-10	1.8803702e-10	1.8836654e-10	0.004605723	1.8883456e-10	1.8752126e-10	1.8802628e-10	1.8805531e-10
23x20	1.7895076e-10	1.7984829e-10	1.7985721e-10	1.794782e-10	1.7969023e-10	0.02490748	1.7985034e-10	1.7963814e-10	1.7958812e-10	1.7927396e-10	0.010466952	0.75352037	0.16110504	0.010768193	1.7950115e-10	1.7913279e-10	1.79802e-10	1.7904978e-10	1.7972245e-10	0.00926194	1.7989736e-10	0.007315487	1.7982564e-10	1.7955182e-10	1.7951518e-10	1.7939093e-10	1.7907538e-10	0.01749129	1.7934886e-10	1.7884431e-10	1.7911912e-10	1.7883237e-10	1.7929377e-10	1.793232e-10	1.7920387e-10	1.7912766e-10	1.7962716e-10	1.7922883e-10	1.788982e-10	1.791034e-10	0.0051632877
23x21	1.7976295e-10	1.8040835e-10	1.7945909e-10	1.7996399e-10	1.8025083e-10	1.7963238e-10	1.7982948e-10	1.7952242e-10	0.028261004	1.7971394e-10	0.01387782	0.7583932	0.15983267	0.008694212	1.797345e-10	1.7951866e-10	1.7933077e-10	0.0021300137	1.7979107e-10	1.8064353e-10	1.7966972e-10	1.7975782e-10	1.799108e-10	1.795505e-10	1.7953372e-10	1.7945909e-10	1.8003952e-10	1.8050234e-10	1.8006081e-10	0.014646037	1.7967108e-10	1.7963649e-10	1.7973792e-10	1.798065e-10	1.8034334e-10	0.014164977	1.8045139e-10	1.8016456e-10	1.7974822e-10	1.8017865e-10	1.7954364e-10
23x22	2.9417335e-10	2.9424066e-10	2.9458716e-10	2.9531907e-10	2.9569333e-10	0.051423352	2.9567926e-10	2.9523348e-10	0.018758237	2.9596867e-10	2.9543515e-10	0.7587517	0.13351436	2.9544756e-10	2.9553657e-10	0.0058044866	2.9525093e-10	2.9480074e-10	2.9490144e-10	0.003979847	2.9563524e-10	2.9535735e-10	2.9444727e-10	2.951659e-10	2.9555744e-10	2.951907e-10	2.9503477e-10	0.027768007	2.9545766e-10	2.954526e-10	2.9428054e-10	2.9491154e-10	2.9515804e-10	2.9486036e-10	2.9538894e-10	2.95256e-10	2.941784e-10	2.9549937e-10	2.9510455e-10	2.9518618e-10	2.954064e-10
23x23	2.9079833e-10	2.908638e-10	2.9204675e-10	2.9191086e-10	2.9176447e-10	2.924219e-10	0.102866225	2.9109468e-10	0.030347498	2.923834e-10	2.9078115e-10	0.68974096	0.12814218	2.9198102e-10	2.9228528e-10	2.914369e-10	2.921047e-10	2.9166042e-10	2.9153086e-10	2.9238842e-10	2.9167657e-10	2.9217545e-10	0.019982701	2.92558e-10	2.9168268e-10	2.9112354e-10	2.9176225e-10	0.011911197	2.919042e-10	2.9198827e-10	2.9166933e-10	2.9106634e-10	2.9172828e-10	2.91971e-10	0.017009133	2.9111133e-10	2.9167044e-10	2.918875e-10	2.9140076e-10	2.924403e-10	2.9158423e-10
24x16	2.8428246e-10	2.838842e-10	2.838723e-10	2.8418917e-10	2.8411223e-10	2.8426778e-10	0.0032344854	0.008798604	2.8579436e-10	2.834416e-10	2.8415015e-10	0.79834443	0.16710056	2.8506703e-10	2.8386415e-10	2.838766e-10	2.8435726e-10	2.8356165e-10	2.8380243e-10	2.8382624e-10	2.8343242e-10	2.846487e-10	2.8437677e-10	2.8465522e-10	2.8349295e-10	2.8371044e-10	2.8429492e-10	2.8455474e-10	2.8491104e-10	0.022522004	2.8343997e-10	2.8471547e-10	2.841675e-10	2.846579e-10	2.8364006e-10	2.8343186e-10	2.8387714e-10	2.8467853e-10	2.838506e-10	2.840678e-10	2.836801e-10
24x17	2.8517078e-10	0.0047433376	2.8533564e-10	2.8531336e-10	0.022063537	0.02675021	2.8503755e-10	2.844624e-10	2.848495e-10	0.0069561386	2.8492453e-10	0.76600367	0.17189002	2.854184e-10	2.848631e-10	2.8427471e-10	2.8589242e-10	2.853112e-10	2.8455574e-10	2.8509411e-10	2.8523553e-10	0.001593045	2.848376e-10	2.8573377e-10	2.8481856e-10	2.852002e-10	2.8494843e-10	2.8621158e-10	2.856117e-10	2.8576483e-10	2.8397992e-10	2.8459213e-10	2.8491526e-10	2.8439787e-10	2.8404168e-10	2.840482e-10	2.838635e-10	2.8464966e-10	2.8492125e-10	2.8421024e-10	2.8453784e-10
2x16	0.014528702	2.4320712e-10	2.4394675e-10	2.4269925e-10	2.4332497e-10	2.4411803e-10	0.028766472	2.4307636e-10	0.010937321	2.4273306e-10	2.4318206e-10	0.62101173	0.112533055	2.4285296e-10	0.00562764	0.0012326338	2.4336955e-10	0.039284997	0.07043651	2.4351862e-10	2.438686e-10	0.013720994	0.053706557	2.4357155e-10	2.434717e-10	2.4373792e-10	2.4227975e-10	0.0024379576	2.4319274e-10	2.426923e-10	2.4275665e-10	2.4322802e-10	2.4299662e-10	2.426215e-10	0.025775345	2.4351626e-10	2.4395422e-10	2.432336e-10	2.4248453e-10	2.4299152e-10	2.4269925e-10
2x17	0.016106602	1.5073615e-10	1.5046384e-10	1.5062349e-10	1.5081436e-10	1.5080977e-10	1.5030063e-10	1.5064502e-10	0.012010793	1.5088054e-10	1.5053617e-10	0.78592026	0.14320962	1.5092112e-10	1.508391e-10	0.0029168692	1.502863e-10	1.5090645e-10	1.507005e-10	1.5077553e-10	1.5054594e-10	1.5070337e-10	1.5042194e-10	1.5053159e-10	1.5051693e-10	1.5076144e-10	1.5014733e-10	0.005206722	1.506821e-10	0.024953866	1.5027599e-10	1.5024187e-10	1.5055743e-10	1.5048823e-10	0.009675399	1.5033819e-10	1.5087019e-10	1.5112767e-10	1.5044921e-10	1.5090616e-10	1.5028429e-10
2x18	1.6599015e-10	0.0056362543	1.6632735e-10	1.6599268e-10	1.6617356e-10	1.6593255e-10	1.6582719e-10	1.6596641e-10	0.00985727	1.6651623e-10	1.6636416e-10	0.6455132	1.6691115e-10	0.006267088	0.1645832	0.105201796	0.0114460755	1.6639938e-10	1.6655244e-10	1.6588285e-10	1.6617578e-10	1.6659023e-10	1.6649113e-10	1.6633656e-10	1.665178e-10	1.6622206e-10	1.6604111e-10	0.009913992	1.658914e-10	0.010858304	1.659968e-10	1.6632544e-10	1.661409e-10	1.6608706e-10	1.6605538e-10	1.6594583e-10	1.6625694e-10	1.6656991e-10	0.030722782	1.6662456e-10	1.6616439e-10
2x19	1.563049e-10	1.5674975e-10	1.5642361e-10	1.5630848e-10	1.5615233e-10	1.5642658e-10	1.5667323e-10	1.5683856e-10	1.5682541e-10	1.5657405e-10	1.5614966e-10	0.66233146	1.5733234e-10	1.5685742e-10	0.32227623	1.5714491e-10	1.5651373e-10	0.009930427	1.5642301e-10	0.005461879	1.5701218e-10	1.5698431e-10	1.5672794e-10	1.5662213e-10	1.5696724e-10	1.5636663e-10	1.566589e-10	1.5693613e-10	1.5646896e-10	1.5669206e-10	1.5660512e-10	1.5650388e-10	1.5624559e-10	1.5666933e-10	1.5705828e-10	1.5638064e-10	1.5639048e-10	1.5698402e-10	1.5692833e-10	1.5665053e-10	1.564994e-10
2x20	2.6323577e-10	2.6355276e-10	2.6280483e-10	2.627903e-10	2.635613e-10	2.6333116e-10	2.6267202e-10	2.6339647e-10	0.011055494	2.628705e-10	2.631735e-10	0.6788996	2.638133e-10	2.6326588e-10	0.3024028	0.0009123303	2.631685e-10	2.6356886e-10	2.6299038e-10	2.6453786e-10	2.6284394e-10	2.628725e-10	2.6326288e-10	2.6310676e-10	2.6307062e-10	2.6280933e-10	2.627562e-10	2.6385003e-10	2.6307212e-10	0.0067297295	2.634186e-10	2.629066e-10	2.6366037e-10	2.6318456e-10	2.6292266e-10	2.6328748e-10	2.6369154e-10	2.6273766e-10	2.627993e-10	2.6261693e-10	2.6285896e-10
2x21	0.0037393062	2.1951549e-10	2.2022717e-10	2.20076e-10	2.2038979e-10	2.195603e-10	2.2037927e-10	2.2024355e-10	0.0098548075	2.2058323e-10	2.2109796e-10	0.6380352	2.2034818e-10	0.030888665	0.2755785	0.010681495	2.2019063e-10	2.203696e-10	2.1998281e-10	2.1972116e-10	2.2049869e-10	2.2079075e-10	2.3998767e-10	2.2021412e-10	2.2044401e-10	2.2023766e-10	2.1981003e-10	2.2061732e-10	2.2027086e-10	2.2030489e-10	2.2089437e-10	2.2049657e-10	0.011457286	2.2071833e-10	2.208868e-10	0.019764775	2.211992e-10	2.2111567e-10	2.205622e-10	2.2012385e-10	2.204831e-10
2x22	0.0077795265	2.5926913e-10	2.5847713e-10	2.58348e-10	2.5926122e-10	2.5891383e-10	2.5859304e-10	2.5894298e-10	0.004383568	2.5978197e-10	2.5889554e-10	0.57908237	2.592182e-10	2.5880817e-10	0.38377255	0.0011793064	2.5931068e-10	2.5833669e-10	2.588837e-10	0.023802623	2.5877708e-10	2.5931712e-10	2.5948385e-10	2.5883087e-10	2.594324e-10	2.5859304e-10	2.5930474e-10	2.5975322e-10	2.5912777e-10	2.594017e-10	2.5947494e-10	2.5938685e-10	2.592815e-10	2.5935964e-10	2.5995645e-10	2.58938e-10	2.5971408e-10	2.5969527e-10	2.591134e-10	2.5964872e-10	2.5907934e-10
2x23	0.0045914347	1.7941096e-10	1.7911964e-10	1.7950062e-10	1.7947221e-10	1.7880765e-10	1.7946297e-10	1.7931857e-10	1.7963045e-10	0.016588988	1.7994284e-10	0.6576902	1.7975897e-10	1.7916953e-10	0.23425359	0.0335545	1.7928609e-10	1.7940478e-10	1.7931277e-10	0.027364677	1.792584e-10	1.7907761e-10	1.7935654e-10	1.7950438e-10	1.7901172e-10	1.7907249e-10	1.7946401e-10	1.7944964e-10	1.7943251e-10	0.0042098975	1.7961091e-10	1.7942704e-10	1.7959413e-10	1.7926625e-10	1.8009186e-10	0.021746699	1.7954309e-10	1.7961603e-10	1.7921908e-10	1.7980115e-10	1.7890658e-10
2x24	0.026976159	7.108845e-10	7.083509e-10	7.086589e-10	7.0848055e-10	7.088468e-10	0.04160932	7.071508e-10	7.0588535e-10	7.082644e-10	7.072141e-10	0.5606816	7.0726675e-10	0.004525046	0.16305585	7.0941764e-10	0.060796008	7.106582e-10	7.0895095e-10	0.034103278	0.06253375	7.0781736e-10	7.083711e-10	7.0690936e-10	7.089496e-10	7.0694306e-10	7.0865347e-10	7.0554346e-10	7.0655076e-10	0.045719016	7.071696e-10	7.0809014e-10	7.0676104e-10	7.058369e-10	7.0608064e-10	7.075879e-10	7.0820627e-10	7.061251e-10	7.07144e-10	7.098142e-10	7.0825085e-10
2x25	5.0282906e-10	5.0271787e-10	0.004904621	0.010536415	5.0441407e-10	5.043149e-10	5.0440346e-10	5.0298066e-10	0.01428075	5.0311016e-10	5.040986e-10	0.6651499	0.02267626	5.0366994e-10	5.0470755e-10	0.072311744	5.035374e-10	0.027695931	5.035508e-10	5.0284826e-10	0.13035493	0.04061933	5.045478e-10	0.011470095	5.0359406e-10	5.037209e-10	5.024983e-10	5.0254334e-10	5.0212945e-10	5.0301713e-10	5.0346344e-10	5.018604e-10	5.0260857e-10	5.014136e-10	5.017341e-10	5.033204e-10	5.0171395e-10	5.011774e-10	5.0133137e-10	5.026728e-10	5.025549e-10
2x26	0.0009973558	0.048370726	0.09632415	1.8973179e-10	0.020505505	1.8984002e-10	1.8985485e-10	1.8966846e-10	0.019152032	0.017349154	0.0052492167	0.39382735	0.13225634	1.8910783e-10	1.8970428e-10	0.012397973	1.8954877e-10	1.8961602e-10	1.8920633e-10	0.00195479	1.8980706e-10	0.060161836	0.027159207	1.8975602e-10	1.8927815e-10	1.8921317e-10	0.062210698	0.02392602	1.8964205e-10	1.8928394e-10	1.8970246e-10	0.0384786	1.8992802e-10	1.8934243e-10	1.8994505e-10	0.017107	1.8968872e-10	1.8897225e-10	1.8901299e-10	0.022571925	1.8892433e-10
2x28	3.5092138e-10	0.036371063	0.026789607	3.507006e-10	0.028992845	3.5156922e-10	0.016754068	0.0137508465	3.492714e-10	3.5064104e-10	0.03629579	0.50835985	0.19290762	3.5010778e-10	3.4946396e-10	0.012804224	0.021069968	0.011331516	3.5081565e-10	0.016557654	3.5098766e-10	3.5062836e-10	3.5162756e-10	0.034351822	3.5130582e-10	3.5075745e-10	3.5054676e-10	3.4956862e-10	3.5056347e-10	3.4923672e-10	3.507742e-10	3.499462e-10	3.4918943e-10	3.5045253e-10	3.5052203e-10	3.5001096e-10	3.505889e-10	3.503743e-10	3.505822e-10	0.043663166	3.4961797e-10
2x29	3.8372253e-10	3.8415093e-10	0.056088097	3.8519352e-10	3.8485645e-10	0.017465344	3.8493206e-10	3.8436127e-10	3.830213e-10	3.8430334e-10	0.03716811	0.28031737	0.37482187	3.8384476e-10	3.8383743e-10	0.011205906	3.8357395e-10	0.048677444	3.8323833e-10	3.837262e-10	3.8433048e-10	0.02456043	3.835725e-10	0.050075345	3.8407838e-10	3.831338e-10	0.066764615	0.013963185	3.8513254e-10	3.8376569e-10	0.018892283	3.8405643e-10	3.8376277e-10	3.8394657e-10	3.838499e-10	3.8482856e-10	3.834401e-10	3.8360762e-10	3.8402712e-10	3.836728e-10	3.8385428e-10
2x30	5.4171206e-10	5.422155e-10	0.037078075	5.433232e-10	5.428902e-10	0.027234647	5.4450583e-10	5.4369226e-10	5.430611e-10	5.41895e-10	5.417337e-10	0.4210288	0.35631242	5.4300514e-10	5.410017e-10	5.4402316e-10	5.42291e-10	5.425537e-10	5.430911e-10	5.4010674e-10	0.059241828	0.05757835	5.4138044e-10	5.4225685e-10	5.434154e-10	0.0006715571	5.421648e-10	5.446014e-10	5.430072e-10	0.040854443	5.4299687e-10	5.41522e-10	5.4243476e-10	5.414693e-10	5.4233545e-10	5.4258376e-10	5.41333e-10	5.411554e-10	5.411998e-10	5.424182e-10	5.4291815e-10
3x16	2.416564e-10	0.004492894	2.419368e-10	2.4187635e-10	2.4323976e-10	2.425481e-10	2.4194047e-10	0.015476288	0.01557006	2.4206787e-10	2.42358e-10	0.7835185	0.11804993	2.425527e-10	2.4302596e-10	2.4285637e-10	2.4235478e-10	2.4320262e-10	2.4231178e-10	2.4233998e-10	2.4259988e-10	0.006899313	2.4237834e-10	0.006079017	2.4245186e-10	2.4201385e-10	2.4209051e-10	0.011739654	2.4250735e-10	0.012837279	2.4242644e-10	2.4226418e-10	2.4195296e-10	2.4207528e-10	2.4300187e-10	2.4228775e-10	0.0035724204	0.021764597	2.43083e-10	2.4238989e-10	2.4261793e-10
3x17	1.9583397e-10	1.9555776e-10	1.9604886e-10	1.9545109e-10	1.9549809e-10	1.9588067e-10	1.9623965e-10	1.9565065e-10	0.0016696751	1.9580035e-10	0.03786779	0.82125294	0.053386707	1.9553052e-10	0.004893873	1.9587505e-10	1.9566297e-10	0.002259127	1.9533371e-10	0.013874188	1.958321e-10	0.027763989	1.9578954e-10	1.9628422e-10	1.9603352e-10	1.958478e-10	1.953501e-10	0.03435485	1.9595839e-10	1.9537917e-10	1.9508388e-10	1.957294e-10	1.9544702e-10	1.9544029e-10	1.9537283e-10	1.9580185e-10	1.953572e-10	1.9568423e-10	1.9495815e-10	1.9507493e-10	0.002676838
3x18	0.009170487	1.5446124e-10	1.5350086e-10	1.5413545e-10	1.5364704e-10	1.5362388e-10	1.5391688e-10	1.5421514e-10	0.012320699	1.5410194e-10	0.03896044	0.55374485	0.07683717	1.5422663e-10	0.072295964	0.07950268	1.5440645e-10	0.017681183	1.5441971e-10	0.008651854	1.5409402e-10	1.5449013e-10	0.007238879	1.5445034e-10	0.042590417	1.5396356e-10	1.5379392e-10	1.5446686e-10	1.5380447e-10	0.03075649	1.5415927e-10	1.540611e-10	1.539477e-10	1.5411517e-10	1.5412958e-10	1.5444564e-10	1.5392276e-10	1.5441441e-10	0.050248817	1.5424603e-10	1.537552e-10
3x19	0.007853189	2.4351007e-10	2.4338886e-10	2.437973e-10	2.4294503e-10	2.4362296e-10	2.437675e-10	0.0067268675	0.0015340834	2.4396193e-10	2.4414115e-10	0.60628784	2.4336055e-10	2.4311e-10	0.34568524	0.0045209415	2.4336613e-10	2.4313276e-10	2.4391586e-10	2.4440672e-10	2.4381588e-10	2.4356256e-10	2.4366617e-10	2.430646e-10	2.436643e-10	2.431898e-10	2.4310864e-10	2.4346222e-10	2.4347802e-10	2.4290053e-10	2.441961e-10	2.4412672e-10	0.0040355567	2.4375868e-10	2.4476127e-10	2.4378657e-10	2.4398614e-10	2.4427854e-10	2.431054e-10	0.023356352	2.4332344e-10
3x20	0.008482263	2.6633554e-10	2.6616898e-10	2.6601113e-10	2.6652408e-10	2.6516517e-10	2.6535488e-10	2.6599337e-10	0.005238061	2.6564453e-10	2.6623445e-10	0.5937181	2.6606137e-10	2.6629132e-10	0.36823994	2.6618013e-10	2.6603042e-10	2.6638075e-10	2.661238e-10	0.004537367	2.656785e-10	2.665124e-10	2.6641833e-10	2.661898e-10	2.66488e-10	2.6570485e-10	2.6534933e-10	0.0019248548	2.661903e-10	2.6651592e-10	2.6646105e-10	2.660223e-10	2.6635436e-10	2.6546831e-10	0.017859396	2.6582803e-10	2.6653474e-10	2.66237e-10	2.6589903e-10	2.6735805e-10	2.6640057e-10
3x21	1.8453614e-10	0.008540929	1.8499498e-10	0.005399088	1.8520117e-10	1.8449285e-10	1.8489975e-10	1.8539273e-10	1.8549e-10	1.8456746e-10	0.009415395	0.6204324	1.8520893e-10	1.8485426e-10	0.27225044	0.04595916	1.8441194e-10	1.8474393e-10	1.8418872e-10	1.8490044e-10	1.849396e-10	1.8442284e-10	1.84874e-10	1.8458227e-10	1.8484331e-10	1.8483627e-10	1.8469072e-10	0.013441404	1.8496606e-10	1.8460163e-10	1.8457381e-10	1.8416693e-10	1.8452243e-10	1.8418064e-10	1.8490608e-10	1.8417186e-10	1.8486201e-10	0.02456126	1.8455126e-10	1.850984e-10	1.8469459e-10
3x22	0.0073782564	1.9076277e-10	1.9087523e-10	1.9049008e-10	1.9059655e-10	1.9032592e-10	1.9053005e-10	1.9106683e-10	1.9128599e-10	1.9102565e-10	0.014866878	0.6241269	0.032649916	1.910508e-10	0.25792515	0.05341412	1.9126808e-10	1.9102857e-10	1.9075769e-10	1.909954e-10	1.908756e-10	1.9089488e-10	1.9058384e-10	1.911011e-10	1.9124877e-10	1.9115942e-10	1.9041453e-10	1.9086614e-10	1.9081299e-10	1.9088763e-10	1.9151743e-10	1.9136406e-10	1.9097428e-10	1.9060566e-10	0.009638878	1.912287e-10	1.9168188e-10	1.9185416e-10	1.9154629e-10	1.908978e-10	1.9114338e-10
3x23	0.0072827362	1.2605923e-10	1.2643077e-10	1.2612345e-10	0.056257404	0.0038152088	0.02196372	0.013246396	0.02384602	0.00012027211	0.01961495	0.53949344	0.08067016	1.259124e-10	1.2623463e-10	0.061075285	1.262421e-10	0.0035390141	1.2636159e-10	1.2611406e-10	1.2640931e-10	1.2656637e-10	0.045976907	0.033533413	1.2643632e-10	1.2618866e-10	1.2604938e-10	0.007048734	1.2660646e-10	0.031593077	1.2665259e-10	0.014221478	1.2641245e-10	1.2621658e-10	1.2635556e-10	1.2642161e-10	0.036701858	1.265898e-10	1.2620864e-10	1.2604794e-10	1.2589896e-10
3x24	1.2680594e-09	1.2699256e-09	1.2675081e-09	1.2682384e-09	0.038967263	0.012181926	1.2709627e-09	1.2709602e-09	1.2689982e-09	1.268524e-09	1.2684852e-09	0.46916714	0.06906414	0.05989128	0.11405519	1.2701435e-09	1.2661308e-09	0.12063268	1.2639689e-09	1.2683812e-09	0.014445194	1.2724375e-09	1.2697633e-09	1.2682965e-09	1.2660656e-09	1.2663217e-09	0.101595186	1.2670077e-09	1.2656141e-09	1.2690684e-09	1.2647429e-09	1.2664932e-09	1.2632988e-09	1.2647671e-09	1.262899e-09	1.263482e-09	1.266155e-09	1.2666018e-09	1.26307e-09	1.2687925e-09	1.2687151e-09
3x25	5.315333e-10	5.310054e-10	5.326629e-10	0.03619773	5.336809e-10	5.3446936e-10	0.028957358	5.333217e-10	5.3178384e-10	5.3270865e-10	5.3370935e-10	0.72342366	0.039611876	5.337023e-10	5.346529e-10	0.016511032	5.3191873e-10	5.330156e-10	5.334458e-10	0.015676301	5.3443466e-10	0.014989661	5.33338e-10	5.3361165e-10	5.347059e-10	0.03889548	5.315881e-10	5.328245e-10	5.3314775e-10	0.041856717	5.318761e-10	5.331803e-10	5.3246174e-10	5.329495e-10	5.347762e-10	5.3282345e-10	0.015396753	0.02848352	5.32008e-10	5.33802e-10	5.338132e-10
3x26	2.376558e-10	0.012966166	0.07250874	2.3743246e-10	3.316829e-06	2.3796518e-10	0.055655867	0.014757757	0.00426705	0.0060125873	2.3729665e-10	0.36432546	0.19241822	2.372437e-10	2.3768396e-10	0.000105052284	2.3734462e-10	0.000654128	2.3781138e-10	0.017831322	2.3790303e-10	0.07275537	2.381341e-10	2.3789667e-10	2.3755203e-10	2.3758828e-10	0.0928932	0.0125702815	0.032304488	2.3744606e-10	2.3726587e-10	2.375303e-10	0.018778613	2.3725907e-10	2.375072e-10	0.029192418	2.3742566e-10	2.3742158e-10	2.3723284e-10	2.37432e-10	2.3713828e-10
3x29	4.301769e-10	0.0012214523	0.048708882	4.3192153e-10	4.310064e-10	4.3082393e-10	4.3224707e-10	4.3000054e-10	4.295448e-10	4.303164e-10	0.016103504	0.4394398	0.29926613	4.321877e-10	4.3075407e-10	4.3047893e-10	4.30999e-10	0.055932395	4.2992096e-10	4.3009896e-10	4.3176832e-10	4.3219345e-10	4.3122678e-10	0.077776656	4.2995704e-10	4.2899043e-10	4.309628e-10	0.013963634	4.301925e-10	0.02050717	4.3115028e-10	0.009063001	4.2912957e-10	4.3032952e-10	4.2919263e-10	4.2966278e-10	0.018017327	4.2978485e-10	4.3007517e-10	4.2883583e-10	4.2877366e-10
3x30	3.738904e-10	0.012947095	3.7398523e-10	3.742236e-10	0.06414073	3.755772e-10	0.039632075	3.7360026e-10	0.027854552	3.7313738e-10	3.7470926e-10	0.5080407	0.22246464	0.04927366	3.730648e-10	3.748558e-10	3.740409e-10	0.031237956	3.7330108e-10	0.017718362	3.7504458e-10	0.02119541	3.739981e-10	3.7518982e-10	3.7471784e-10	3.7469283e-10	3.7455564e-10	3.7427642e-10	3.742971e-10	3.7339296e-10	3.7394676e-10	3.7314377e-10	3.740188e-10	3.7424858e-10	3.7499526e-10	3.7379558e-10	3.7527e-10	0.0054948125	3.7371142e-10	3.750296e-10	3.7380912e-10
4x16	0.01118008	2.5624522e-10	2.5743513e-10	2.5672414e-10	0.015470208	0.02319598	2.5742433e-10	2.5752647e-10	0.03885835	2.567202e-10	2.5734775e-10	0.7491138	0.06578975	2.5703278e-10	2.5663208e-10	2.5663943e-10	2.5738753e-10	2.5700142e-10	2.5675892e-10	2.5670455e-10	2.5682992e-10	0.015099721	2.5755498e-10	2.5707986e-10	2.5705144e-10	2.5728344e-10	2.568162e-10	0.006537682	2.5761882e-10	0.048109036	2.5758345e-10	2.5715197e-10	2.5714755e-10	2.5715588e-10	0.026645422	2.577068e-10	2.5786856e-10	2.574862e-10	2.5699112e-10	2.573497e-10	2.566091e-10
4x17	2.903341e-10	0.010384308	2.9008612e-10	2.903435e-10	2.9112987e-10	2.9047864e-10	2.909511e-10	2.90116e-10	0.0068321386	2.9068317e-10	0.014376356	0.8650103	0.05040288	2.901553e-10	2.906233e-10	2.904482e-10	2.8979577e-10	2.914271e-10	2.90085e-10	0.010556367	2.910299e-10	2.9009828e-10	2.8979688e-10	2.9110653e-10	2.8995775e-10	2.9068373e-10	2.9114539e-10	2.910893e-10	0.012909829	0.029527826	2.911526e-10	2.907259e-10	2.8999983e-10	2.9047864e-10	2.9193334e-10	2.9039057e-10	2.9151825e-10	2.9037342e-10	2.9054906e-10	2.9034572e-10	2.9022834e-10
4x18	2.0728268e-10	2.0780798e-10	2.0841293e-10	2.0840299e-10	2.085704e-10	2.0871885e-10	0.034071203	2.0869255e-10	0.06043992	2.078623e-10	0.009290136	0.71982944	0.084122896	2.0803086e-10	2.0799239e-10	0.026243476	2.0832429e-10	0.001756239	2.085891e-10	2.0805825e-10	2.0780086e-10	0.015640987	2.0861894e-10	2.0827144e-10	2.0830283e-10	2.083227e-10	2.0771328e-10	2.0774497e-10	0.018079871	0.010972547	2.0793248e-10	2.0779252e-10	2.0814041e-10	2.0739854e-10	2.085887e-10	2.0787418e-10	2.0869456e-10	2.0879928e-10	2.082357e-10	0.01955323	2.0833583e-10
4x19	1.6912595e-10	1.6877888e-10	0.01402078	1.690234e-10	1.693784e-10	1.6945272e-10	1.6977136e-10	1.6923309e-10	0.022408046	1.6941878e-10	1.693742e-10	0.55644166	0.158481	1.6951641e-10	0.06940344	0.08623926	1.6986401e-10	1.6972443e-10	1.6926052e-10	0.029239243	0.03947644	1.6990127e-10	0.0049380166	1.6994828e-10	1.6976814e-10	1.6942815e-10	1.6933188e-10	0.01639681	1.6918725e-10	0.0029551738	1.6938678e-10	1.6877148e-10	1.6909242e-10	1.6929087e-10	1.688568e-10	1.6883235e-10	1.6900631e-10	1.693616e-10	1.6877888e-10	1.690763e-10	1.6879563e-10
4x20	2.9055106e-10	2.9071182e-10	2.921799e-10	2.914274e-10	0.04692633	2.916204e-10	0.043073844	2.9162536e-10	0.014735651	0.01858969	0.008527631	0.35677567	0.24697739	2.915275e-10	0.14955209	0.049687766	2.9130903e-10	0.013706224	0.0037819194	0.030276675	2.9104025e-10	2.902298e-10	2.9092814e-10	2.9113517e-10	2.909098e-10	2.9067465e-10	2.9027464e-10	0.006175358	2.915642e-10	0.0021003773	2.9036268e-10	2.9031838e-10	2.9110467e-10	2.9125738e-10	0.0091134235	2.9134462e-10	2.9159258e-10	2.9130404e-10	2.9135852e-10	2.914452e-10	2.9093644e-10
4x21	3.3718284e-10	3.387693e-10	3.3864847e-10	3.379039e-10	0.0044134706	3.3949896e-10	0.062275566	3.3847866e-10	3.3881647e-10	3.3874475e-10	0.006793155	0.62297523	0.054496992	3.3773573e-10	3.3866657e-10	3.3889275e-10	3.3903108e-10	0.015168051	3.3777245e-10	0.0011129763	3.3925165e-10	3.396589e-10	0.04763652	0.06659008	3.3908543e-10	3.3912162e-10	3.3729602e-10	0.033934522	3.399188e-10	0.05543017	3.3831538e-10	0.0043806843	3.3749809e-10	3.3851738e-10	3.3849284e-10	3.384683e-10	3.3935976e-10	0.017857585	3.394795e-10	0.006935117	3.3882874e-10
4x22	1.9431334e-10	1.9492251e-10	0.035666704	1.9519818e-10	1.9555034e-10	0.078022726	1.9558727e-10	0.016056051	1.9533673e-10	0.005203686	0.018324291	0.45773518	0.17412429	0.018982165	1.9500913e-10	0.0010626088	1.9547726e-10	0.042677287	1.9515241e-10	1.9479614e-10	0.042497665	0.008795249	1.9538779e-10	1.955e-10	0.036061555	1.9515947e-10	1.9508614e-10	0.01336472	1.952466e-10	1.9528122e-10	1.948857e-10	1.9483665e-10	0.025822697	1.9450358e-10	1.9467912e-10	1.9480692e-10	0.025603136	1.9501807e-10	1.9464609e-10	1.9466057e-10	1.9472259e-10
4x23	2.0874782e-10	0.009281367	2.094118e-10	2.0903988e-10	2.0954205e-10	2.0949209e-10	0.07188634	0.013452672	0.009510145	2.0858465e-10	0.01692621	0.35955507	0.28376275	0.059515875	2.0968519e-10	0.011478223	2.0935868e-10	2.0950287e-10	2.0937585e-10	2.0834567e-10	0.032528512	2.0950847e-10	0.017062154	2.0951009e-10	2.096044e-10	0.059516836	2.090977e-10	8.020111e-05	2.0956764e-10	0.009350812	2.0874902e-10	0.021158569	2.0895616e-10	2.0896772e-10	0.016393669	2.087956e-10	0.008540707	2.0912601e-10	2.085926e-10	2.0863597e-10	2.0859497e-10
4x24	2.1407927e-10	2.1461403e-10	2.1470944e-10	2.1464269e-10	2.1511277e-10	2.1449945e-10	2.1503527e-10	2.1440211e-10	0.0012150538	2.142627e-10	2.1482906e-10	0.566659	0.20012963	2.1477702e-10	0.050609894	0.049401924	2.1486675e-10	0.051486254	2.147549e-10	2.1441397e-10	2.1467832e-10	2.1432972e-10	2.1498604e-10	2.1529996e-10	2.1482373e-10	2.145776e-10	0.009392988	2.1449127e-10	2.149512e-10	0.039407957	2.1450969e-10	2.1436816e-10	2.14759e-10	2.146513e-10	2.1469755e-10	2.1455715e-10	2.1470861e-10	2.151259e-10	2.1436858e-10	0.031697277	2.1448758e-10
4x25	2.0598251e-10	2.056547e-10	0.010263492	2.063175e-10	2.0612398e-10	2.0688457e-10	0.0693054	2.0619438e-10	2.0667514e-10	2.056602e-10	0.023817489	0.47831196	0.20539965	2.058698e-10	0.03554219	0.025264509	2.0629783e-10	2.0536504e-10	0.009229971	0.008665558	2.0601591e-10	2.0617669e-10	2.0634583e-10	2.0591691e-10	2.0676344e-10	0.062686466	0.021316733	2.0651753e-10	2.0627423e-10	0.013828031	2.0607603e-10	2.0565274e-10	2.0585053e-10	2.0583797e-10	2.0579989e-10	2.0598723e-10	2.0652226e-10	2.0619202e-10	2.0571748e-10	2.0621325e-10	0.036368538
4x26	0.017598184	0.004084627	1.3507073e-10	1.3489543e-10	1.3491111e-10	1.3456905e-10	0.06673842	1.3446949e-10	1.3492245e-10	0.0006315074	0.028227866	0.34494933	0.1502766	0.005867893	1.3448412e-10	1.3483419e-10	1.3468486e-10	1.3475963e-10	0.057471476	1.3472698e-10	1.3437926e-10	1.3448231e-10	1.3478842e-10	0.06068078	1.3500147e-10	1.3487382e-10	0.081644855	0.04599998	1.3479923e-10	0.0066453596	1.3467766e-10	1.344654e-10	1.3451516e-10	0.005844304	1.3428701e-10	0.123338856	1.3447257e-10	1.3453415e-10	1.3447617e-10	1.3447181e-10	1.3426908e-10
4x27	0.031232236	1.5984672e-10	0.047785446	1.599858e-10	0.05020902	1.6005662e-10	1.6021086e-10	1.5953634e-10	1.5964348e-10	0.003406748	0.011115579	0.34409347	0.14376512	1.5994095e-10	1.5927122e-10	1.5989216e-10	1.5951748e-10	1.5973091e-10	1.5975285e-10	0.0034571148	1.5965994e-10	1.5978696e-10	0.019076968	0.07365198	1.5995132e-10	1.5970075e-10	0.100429885	0.06942144	1.5940463e-10	1.5964684e-10	1.5945724e-10	1.596234e-10	1.5981105e-10	1.5975499e-10	1.5963436e-10	0.08651431	0.010362066	1.5963587e-10	1.5973639e-10	1.5943596e-10	0.0054787374
4x28	1.9146626e-10	0.0096078105	0.04414128	1.9150423e-10	1.9137864e-10	1.9153419e-10	0.05012057	1.9128446e-10	1.908781e-10	0.005869513	0.08315076	0.23234724	0.25277388	1.9148344e-10	1.9118233e-10	1.9123121e-10	1.9165405e-10	1.918812e-10	0.11178184	1.9180985e-10	1.9152578e-10	1.9159851e-10	0.06034618	1.91279e-10	1.9184462e-10	1.9116814e-10	0.027518194	0.061669532	0.048327345	1.9095858e-10	1.9115501e-10	1.9133081e-10	1.9084061e-10	1.9068598e-10	0.003525806	1.9110179e-10	1.9162152e-10	1.9133557e-10	1.9109266e-10	0.008820048	1.9157329e-10
4x29	4.7723553e-10	4.7717186e-10	0.030161045	4.75501e-10	4.7554e-10	4.743922e-10	4.751791e-10	4.748494e-10	4.7468185e-10	4.7634524e-10	0.00607432	0.3997655	0.3127652	4.772865e-10	4.756198e-10	4.7642607e-10	4.766815e-10	0.0059374273	0.05944502	4.7683063e-10	4.776918e-10	0.08079506	4.774759e-10	4.7553095e-10	4.77099e-10	4.7541215e-10	0.032124557	0.004477199	4.7528614e-10	0.042095184	4.7632887e-10	0.02635945	4.7448084e-10	4.752471e-10	4.753641e-10	4.755736e-10	4.749218e-10	4.750333e-10	4.7596743e-10	4.7621623e-10	4.755364e-10
4x30	5.8478844e-10	5.871881e-10	0.049837045	5.8860883e-10	5.8797484e-10	5.8706606e-10	5.871489e-10	0.006109181	0.020171069	5.8811167e-10	5.842945e-10	0.308112	0.42084303	5.859429e-10	5.8750066e-10	5.8477956e-10	5.870761e-10	0.007769137	5.8508964e-10	0.0401333	5.8740096e-10	0.05378677	5.8662725e-10	5.8738303e-10	5.864807e-10	5.8509864e-10	5.865444e-10	0.04623415	5.854134e-10	5.8615973e-10	5.865758e-10	5.855519e-10	5.8505284e-10	5.8574845e-10	0.04700429	5.851276e-10	5.8512317e-10	5.868567e-10	5.876587e-10	5.8742333e-10	5.8580213e-10
5x16	4.4168766e-10	0.0072773607	4.4132134e-10	4.4037282e-10	4.4137352e-10	4.4180726e-10	4.4046863e-10	4.4232332e-10	0.008669236	4.4081822e-10	4.4165563e-10	0.98405343	4.409856e-10	4.4139287e-10	4.4142737e-10	4.4099482e-10	4.4025694e-10	4.4348913e-10	4.4021664e-10	4.4042997e-10	4.4150908e-10	4.417719e-10	4.4125564e-10	4.4212423e-10	4.4107729e-10	4.4063922e-10	4.4186796e-10	4.4073917e-10	4.4001935e-10	4.4174578e-10	4.410874e-10	4.4007561e-10	4.410798e-10	4.4142234e-10	4.4181822e-10	4.4014947e-10	4.414291e-10	4.4103943e-10	4.4052237e-10	4.4022166e-10	4.406291e-10
5x17	2.4810973e-10	2.4894212e-10	2.4910884e-10	2.490832e-10	2.491212e-10	2.4905897e-10	0.034501407	2.4843458e-10	0.0045974543	2.4848482e-10	2.4890842e-10	0.8596915	0.07596619	2.489825e-10	2.4881303e-10	0.0016720253	2.49135e-10	0.004522577	2.4810073e-10	2.4906988e-10	2.48973e-10	2.4874802e-10	2.4874042e-10	2.48973e-10	2.4852323e-10	2.4823896e-10	2.489578e-10	2.484436e-10	2.4846208e-10	0.0046663308	2.481741e-10	2.4835736e-10	2.4806385e-10	2.4820723e-10	2.493261e-10	2.4873426e-10	2.4876176e-10	0.014382455	2.485199e-10	2.4888422e-10	2.4832278e-10
5x18	3.0289857e-10	3.0384986e-10	3.0307656e-10	3.0385044e-10	3.0488612e-10	0.029427798	3.0400407e-10	3.0398783e-10	0.01712051	3.0335476e-10	0.010105336	0.8140405	0.064181514	3.0446945e-10	3.0468264e-10	3.0328648e-10	3.0417516e-10	0.019524857	3.0369746e-10	0.0026433624	3.0344677e-10	3.0447467e-10	3.0455888e-10	3.033484e-10	3.0438585e-10	0.021180747	3.0474193e-10	3.0419664e-10	3.0355907e-10	0.015952107	3.033316e-10	3.0306327e-10	3.0285813e-10	3.0352898e-10	3.03113e-10	3.0331831e-10	3.0345834e-10	3.036946e-10	3.0340336e-10	0.0058232336	3.039026e-10
5x19	2.3475913e-10	0.0037112657	2.3604863e-10	2.3458008e-10	2.3543037e-10	2.357256e-10	0.07416908	2.3576247e-10	2.3522076e-10	2.3578586e-10	0.08934458	0.6630374	2.361752e-10	2.3528673e-10	2.3510818e-10	2.3618826e-10	2.3560828e-10	0.008409769	0.055883087	2.346821e-10	2.3603108e-10	0.007924348	2.3600857e-10	0.058114327	2.3551255e-10	2.346754e-10	2.351046e-10	0.039406072	2.3548294e-10	2.3571434e-10	2.3505572e-10	2.3529886e-10	2.3488902e-10	2.348066e-10	2.345738e-10	2.3535812e-10	2.352558e-10	2.3513375e-10	2.3443336e-10	2.3504768e-10	2.3497057e-10
5x20	3.152772e-10	3.149905e-10	0.0046751	3.146236e-10	3.1487576e-10	3.1493821e-10	3.1595265e-10	3.1487815e-10	3.1496705e-10	3.148349e-10	0.0299878	0.642736	0.011775941	0.07394831	3.1471126e-10	3.149977e-10	3.150097e-10	0.02970728	3.1515096e-10	0.007605897	3.1510047e-10	0.008866963	0.086763546	3.150626e-10	3.157677e-10	3.157562e-10	0.035387684	0.012890177	3.1523512e-10	0.015320872	3.149166e-10	3.1589298e-10	3.150776e-10	3.1510766e-10	3.1616604e-10	3.142356e-10	0.040334377	3.1518882e-10	3.1481812e-10	3.1567796e-10	3.151882e-10
5x21	2.2847951e-10	2.2822777e-10	2.2885155e-10	2.2867047e-10	2.2868704e-10	0.0061253584	0.042759188	2.2891224e-10	0.019463066	2.2881531e-10	0.029479293	0.662778	0.020478139	2.2864605e-10	0.004691933	2.2929503e-10	2.2804153e-10	0.022828976	2.2893668e-10	2.2809896e-10	2.2828263e-10	2.2841852e-10	0.13621785	2.281403e-10	2.2866174e-10	2.2903059e-10	2.2848955e-10	2.2897512e-10	0.041077584	2.284355e-10	2.284599e-10	2.2886422e-10	2.2786978e-10	2.2842199e-10	2.287922e-10	0.014100588	2.2870318e-10	2.2847516e-10	2.2799108e-10	2.2787501e-10	2.2834143e-10
5x22	3.8835155e-10	3.8846415e-10	0.033748727	3.8736764e-10	3.8759823e-10	0.025561934	0.035560757	3.882708e-10	3.8799766e-10	3.886939e-10	0.043641753	0.54689544	3.881205e-10	3.8877918e-10	3.8865758e-10	0.022326449	3.886257e-10	3.8779788e-10	3.876766e-10	3.8771358e-10	3.87596e-10	3.8825895e-10	0.09013519	3.8777423e-10	3.8788442e-10	3.8799025e-10	3.8772616e-10	0.20212977	3.8765294e-10	3.8789477e-10	3.874201e-10	3.8716302e-10	3.8699544e-10	3.8821973e-10	3.8842118e-10	3.870279e-10	3.880561e-10	3.8750286e-10	3.8800282e-10	3.8843306e-10	3.8819306e-10
5x24	0.013631173	2.721398e-10	0.00507551	2.7361902e-10	0.03276257	2.7304503e-10	2.7350736e-10	2.7318828e-10	2.7306013e-10	2.7238442e-10	0.008938076	0.5148424	0.3399815	2.726173e-10	2.73499e-10	2.7252317e-10	2.725684e-10	2.732508e-10	2.733144e-10	2.7326802e-10	2.734818e-10	2.7423186e-10	0.068444334	2.7292318e-10	2.7297214e-10	2.7295494e-10	2.7358302e-10	2.7397518e-10	0.0038167303	2.7392397e-10	2.735011e-10	2.727369e-10	2.7261207e-10	2.7329408e-10	2.7404104e-10	2.7303304e-10	2.740034e-10	0.012507865	2.7369054e-10	2.734917e-10	2.7223948e-10
5x25	2.744083e-10	2.7358052e-10	0.031203285	2.7443972e-10	2.735518e-10	2.74656e-10	2.7476024e-10	2.7319047e-10	2.7382796e-10	0.0070696757	2.732676e-10	0.5161741	0.19851115	2.7435387e-10	2.7385721e-10	2.7338282e-10	2.7384311e-10	0.008675391	2.7465807e-10	2.740124e-10	2.736943e-10	0.0065314663	0.045284286	2.738337e-10	2.7435493e-10	2.732926e-10	0.11333907	0.03874066	2.731212e-10	2.7431096e-10	2.7447322e-10	2.7375485e-10	2.7317848e-10	2.7330616e-10	2.7445593e-10	0.024098067	0.010372859	2.7392094e-10	2.732848e-10	2.742806e-10	2.7421576e-10
5x26	1.3686202e-10	0.018133648	0.0022993335	1.3665177e-10	1.3705402e-10	1.3694766e-10	0.13962762	1.3706553e-10	0.006950538	1.3715731e-10	0.022477923	0.34816647	0.095644854	1.3689909e-10	1.3641868e-10	1.364559e-10	1.3721646e-10	0.028945398	1.3666454e-10	0.011939266	1.3681817e-10	1.3690117e-10	1.3706213e-10	0.12700175	1.3683851e-10	1.3685052e-10	1.370114e-10	0.044567864	1.3665126e-10	0.040514033	1.3667341e-10	1.3676181e-10	0.006575006	0.011351508	1.3710971e-10	1.371003e-10	0.03268393	0.017989561	0.02945929	0.015671918	1.3665438e-10
5x27	0.027355142	1.3916819e-10	0.038048718	1.3960154e-10	0.039979406	1.3995426e-10	0.09955118	1.3977686e-10	1.3944002e-10	1.3895468e-10	1.3946846e-10	0.22982241	0.16115743	0.007261913	1.3899205e-10	1.3914829e-10	1.3926404e-10	0.014067079	1.394565e-10	0.045606103	1.3915918e-10	1.3965692e-10	0.09404168	1.3979286e-10	1.3951078e-10	1.3910105e-10	0.08128022	0.049639903	0.034934882	1.3952754e-10	1.395161e-10	1.3925609e-10	1.3983285e-10	0.02841736	1.391459e-10	0.02938076	0.019455893	1.3969849e-10	1.3963909e-10	1.3949773e-10	1.3941422e-10
5x28	0.057413783	2.388427e-10	0.093017496	2.3833213e-10	2.3822985e-10	2.3844807e-10	2.388573e-10	0.05777673	2.3831803e-10	2.3841396e-10	2.385377e-10	0.3157297	0.11508209	0.021230316	0.0008158725	0.015303208	2.3798868e-10	0.06857204	2.385636e-10	0.028081495	2.3835303e-10	0.028295498	0.004148392	0.04514302	2.3829938e-10	0.04664198	2.377342e-10	0.04920364	2.388682e-10	0.00866713	2.3809357e-10	2.3772465e-10	2.383303e-10	2.3788885e-10	2.3839578e-10	2.3737667e-10	2.383721e-10	2.376068e-10	2.3735042e-10	0.044877596	2.37966e-10
6x16	5.521776e-10	5.526844e-10	5.5385263e-10	5.5330673e-10	5.5231136e-10	0.026638793	5.536424e-10	5.521797e-10	0.004918907	5.516923e-10	5.52559e-10	0.83969736	0.051149547	0.015909908	5.532181e-10	5.53102e-10	5.519038e-10	5.5243254e-10	5.508721e-10	5.507891e-10	5.5188704e-10	5.5173754e-10	5.522313e-10	5.527097e-10	5.5082694e-10	5.5257904e-10	5.522945e-10	5.546529e-10	0.019171126	5.5345023e-10	5.5172283e-10	5.51605e-10	5.541717e-10	5.522102e-10	0.034885783	5.5179755e-10	5.5352734e-10	5.522987e-10	5.544286e-10	0.007628633	5.5261484e-10
6x17	6.1875083e-10	6.197288e-10	6.225663e-10	6.205994e-10	6.22919e-10	6.224689e-10	6.23693e-10	6.224487e-10	6.1999006e-10	0.0113004	6.230973e-10	0.95760125	6.2073785e-10	6.2318645e-10	6.2104105e-10	6.1966965e-10	6.199593e-10	6.1955036e-10	6.2019945e-10	6.219052e-10	6.214119e-10	6.1985767e-10	6.2066924e-10	6.18883e-10	6.190719e-10	6.212994e-10	6.192219e-10	6.216277e-10	6.203071e-10	0.009109124	6.2180083e-10	6.2003735e-10	6.2106237e-10	6.2113226e-10	6.2072364e-10	6.2016864e-10	0.021989293	6.239654e-10	6.2080185e-10	6.2089184e-10	6.202822e-10
6x18	3.039291e-10	3.0436537e-10	3.0435957e-10	3.0412337e-10	3.0441588e-10	3.0317182e-10	3.0335634e-10	3.0386477e-10	0.02506682	3.0403408e-10	0.009709068	0.8846521	3.0447916e-10	3.038364e-10	3.0443387e-10	3.0423128e-10	3.0352418e-10	0.004753963	3.0363187e-10	3.042969e-10	3.044658e-10	0.01616533	3.0487374e-10	3.0356354e-10	3.0397143e-10	3.0359248e-10	3.0303712e-10	0.013728697	3.0386593e-10	3.0389202e-10	3.0423591e-10	3.0422492e-10	3.035676e-10	3.0378597e-10	0.026923712	3.0431369e-10	3.047354e-10	0.019000392	3.0336328e-10	3.0355368e-10	3.0405262e-10
6x19	3.6084735e-10	0.010146609	3.6072417e-10	3.605474e-10	3.6170456e-10	3.6090655e-10	3.6036107e-10	0.003113716	0.020214831	3.624843e-10	3.6160938e-10	0.9090127	0.05479775	3.6208697e-10	3.615273e-10	3.6195646e-10	3.6113654e-10	3.6070838e-10	3.6066847e-10	3.602848e-10	3.6097128e-10	3.6162867e-10	3.6136252e-10	3.6148456e-10	3.6092102e-10	3.613336e-10	3.6046144e-10	3.6019274e-10	3.6151973e-10	3.60857e-10	3.6023395e-10	3.6173217e-10	3.5998118e-10	3.6045386e-10	3.615025e-10	3.601728e-10	0.0027144135	3.6178047e-10	3.6118133e-10	3.6038858e-10	3.6083084e-10
6x20	3.5332676e-10	3.5201506e-10	3.533342e-10	3.5253517e-10	3.532749e-10	3.5258893e-10	3.5332814e-10	3.535546e-10	3.5265016e-10	3.5257816e-10	0.0042603696	0.9714748	3.5451014e-10	3.5272615e-10	3.52889e-10	3.5339956e-10	3.5258826e-10	0.019093113	3.531368e-10	3.5195802e-10	3.5237313e-10	3.529516e-10	3.528984e-10	3.5331127e-10	3.5242623e-10	3.5199157e-10	3.5329648e-10	3.5215006e-10	3.524948e-10	3.5228645e-10	3.5228712e-10	3.5252237e-10	3.5250083e-10	3.5331263e-10	3.5411143e-10	3.5260575e-10	3.5336992e-10	0.0051716934	3.5271472e-10	3.5331127e-10	3.5284192e-10
6x21	0.014595847	0.017378043	3.4506356e-10	3.446886e-10	3.4580674e-10	0.043349024	0.00944343	3.455226e-10	3.455852e-10	3.4539477e-10	0.014740468	0.6753726	0.0114867715	0.06341581	3.462648e-10	3.4532427e-10	3.4558256e-10	3.456155e-10	3.4559708e-10	3.4507802e-10	3.4552128e-10	0.021134445	0.005943671	3.4471095e-10	3.4497274e-10	3.443594e-10	3.4493852e-10	3.4553513e-10	0.08736	3.4650263e-10	0.0101752635	0.0056736004	3.4485628e-10	3.4571837e-10	3.4594466e-10	3.4481748e-10	3.4569006e-10	0.019930966	3.4586678e-10	3.4605882e-10	3.4483524e-10
6x22	2.399742e-10	2.395873e-10	2.3963254e-10	2.3973815e-10	2.3977337e-10	2.3969152e-10	2.3978616e-10	2.4071822e-10	2.4080457e-10	2.40721e-10	0.006667556	0.78008217	0.13884719	2.4024763e-10	2.4043875e-10	2.4012028e-10	2.4006852e-10	2.4061084e-10	2.4065672e-10	2.4029712e-10	2.4027924e-10	0.04537304	2.4117092e-10	2.4019173e-10	2.4123806e-10	2.4046218e-10	2.3960967e-10	2.3989183e-10	2.4048236e-10	2.411042e-10	2.4046262e-10	2.396714e-10	2.3966407e-10	2.403911e-10	2.4121552e-10	2.4074348e-10	2.4110927e-10	0.029030103	2.4042043e-10	2.4045346e-10	2.4065946e-10
6x23	3.9985198e-10	3.9964992e-10	0.014806744	4.0069945e-10	3.9997938e-10	3.992568e-10	3.9991685e-10	0.002124912	0.008618037	3.9891956e-10	3.9970025e-10	0.6275096	0.16317952	3.9990844e-10	0.022588462	3.991692e-10	4.0034726e-10	0.05617637	3.996141e-10	3.9958742e-10	0.002045384	4.011644e-10	4.0137946e-10	4.013894e-10	3.9989165e-10	3.98845e-10	3.9895837e-10	0.066879846	0.011043925	3.9955164e-10	3.9928647e-10	3.9907558e-10	3.9919892e-10	4.0023806e-10	3.9984818e-10	4.0053363e-10	4.003297e-10	0.025027217	4.002358e-10	3.996225e-10	3.9908782e-10
6x24	1.8015872e-10	1.7962105e-10	1.7998973e-10	1.798425e-10	1.7968547e-10	1.8009447e-10	1.7971735e-10	0.026431741	0.029479658	1.802216e-10	0.016579855	0.7043513	0.17397264	1.8015493e-10	1.8039252e-10	1.7976329e-10	1.8017657e-10	0.02241947	1.8065972e-10	0.0078943735	1.8025254e-10	1.8026527e-10	1.8006527e-10	1.799523e-10	1.8021645e-10	1.803258e-10	1.8027145e-10	0.0016557098	1.8029966e-10	0.009438971	1.8028452e-10	1.8028934e-10	1.7980101e-10	1.7993036e-10	1.8018655e-10	1.8043211e-10	1.8060219e-10	0.0077762757	1.804679e-10	1.8004398e-10	1.799276e-10
6x25	1.6126335e-10	1.610445e-10	1.6129995e-10	1.6094716e-10	1.6129564e-10	1.6138181e-10	1.6102361e-10	1.6146277e-10	0.015641917	1.6093181e-10	1.6141383e-10	0.6264422	0.28805655	1.6129319e-10	1.6093211e-10	1.6105585e-10	1.6160605e-10	0.018692259	1.6120953e-10	1.6137411e-10	1.61428e-10	0.020874828	1.6161868e-10	1.6160666e-10	1.6147479e-10	1.6105003e-10	1.6124518e-10	0.0061874744	1.6090049e-10	1.6154503e-10	1.6124613e-10	1.6122305e-10	1.6110102e-10	1.6105339e-10	1.6152439e-10	1.6119785e-10	1.6120676e-10	0.0030287881	0.021075945	1.610663e-10	1.6117324e-10
6x26	1.4194133e-10	1.4191913e-10	0.035645243	1.4226659e-10	1.4247378e-10	1.4213802e-10	1.4257191e-10	1.4233688e-10	1.4234665e-10	0.02296394	1.4214778e-10	0.6062716	0.19612864	1.4223484e-10	1.420009e-10	1.4188856e-10	1.4248003e-10	0.016581971	1.4217003e-10	1.4220283e-10	1.423692e-10	1.4262386e-10	1.4222046e-10	0.04483481	1.4238005e-10	1.4215808e-10	1.4190805e-10	1.4230132e-10	1.4234747e-10	0.0072144177	1.420876e-10	1.4231952e-10	1.4258333e-10	1.4212827e-10	1.4267011e-10	1.424159e-10	0.04748202	1.4258932e-10	1.422267e-10	1.4241183e-10	0.022877278
6x27	1.6722712e-10	1.6758057e-10	0.013849144	1.6754288e-10	1.6767235e-10	1.6780513e-10	0.004298523	1.6696482e-10	1.6778688e-10	1.6694379e-10	0.015436527	0.4342815	0.19726428	1.67571e-10	0.0031650409	1.6737743e-10	1.6739178e-10	0.042479195	1.6797098e-10	1.6740297e-10	1.6729604e-10	1.6760106e-10	1.6754957e-10	0.11507563	1.6755854e-10	1.6705082e-10	1.6702693e-10	0.0056099393	0.033878237	1.6780351e-10	0.05841779	1.6809407e-10	1.676522e-10	1.6772736e-10	1.6794025e-10	1.6799631e-10	0.056031	1.6745566e-10	0.020213133	1.6754799e-10	1.6745375e-10
6x28	2.1755577e-10	2.1765661e-10	0.06317554	2.1809046e-10	2.1871158e-10	2.1830146e-10	0.014035773	2.1794491e-10	2.1734714e-10	2.1773218e-10	2.1720042e-10	0.41318104	0.093465194	2.1824359e-10	2.18274e-10	0.017217614	2.1798606e-10	0.018518694	2.18654e-10	0.026604157	2.1773924e-10	0.054650053	0.11718543	2.1881671e-10	2.1838892e-10	2.1852933e-10	2.1804554e-10	0.0029066259	2.180027e-10	2.1810168e-10	2.1811043e-10	2.1895406e-10	2.1812874e-10	0.045933824	0.007124423	0.118323535	0.0076780333	2.1827357e-10	2.1842433e-10	2.1787509e-10	2.1798191e-10
6x29	2.3963057e-10	2.400235e-10	0.03756512	2.394743e-10	2.3999147e-10	2.4093444e-10	0.04408264	2.4027497e-10	2.3967994e-10	0.010364645	0.002011007	0.42114308	0.2722	2.3976773e-10	2.3980157e-10	2.4041158e-10	2.4038727e-10	0.087812796	2.402264e-10	2.4054506e-10	0.022781096	0.017693887	2.4067998e-10	0.037096437	2.4101166e-10	2.410135e-10	2.3947658e-10	0.01823587	2.4041158e-10	0.008233548	2.3964655e-10	2.4021585e-10	2.3989719e-10	2.402342e-10	0.020779882	2.39915e-10	2.4056523e-10	2.39915e-10	2.4009766e-10	2.3981253e-10	2.3968633e-10
7x16	2.6250735e-10	2.6277686e-10	2.6241573e-10	2.6259148e-10	2.639135e-10	0.026425341	2.6389138e-10	2.6226762e-10	0.02728984	2.6330968e-10	0.0085472185	0.87540036	2.6392108e-10	2.6296937e-10	2.6299443e-10	2.624803e-10	2.6284852e-10	2.6284852e-10	2.6258795e-10	0.008472956	2.6292374e-10	2.6210858e-10	2.618822e-10	2.622871e-10	2.6195465e-10	2.6213057e-10	2.6268615e-10	2.6263153e-10	2.627553e-10	0.040110234	2.6282146e-10	2.6197763e-10	2.6298042e-10	2.6261499e-10	0.013754082	2.625699e-10	2.63576e-10	2.629458e-10	2.629217e-10	2.623572e-10	2.6313093e-10
7x17	3.3477804e-10	3.3381015e-10	3.334169e-10	3.344972e-10	3.343186e-10	3.3459546e-10	3.345304e-10	3.3550038e-10	0.006586316	3.3401013e-10	3.3403752e-10	0.8626551	0.13075861	3.3422426e-10	3.3463635e-10	3.338808e-10	3.3350656e-10	3.3478761e-10	3.340764e-10	3.344296e-10	3.33735e-10	3.3503678e-10	3.3465164e-10	3.3424147e-10	3.3431732e-10	3.350732e-10	3.3554773e-10	3.3382352e-10	3.3368475e-10	3.3381267e-10	3.3391268e-10	3.3362937e-10	3.35077e-10	3.3381461e-10	3.3490452e-10	3.3490322e-10	3.3429692e-10	3.3420194e-10	3.342542e-10	3.3406236e-10	3.3478056e-10
7x18	3.9273026e-10	3.9248313e-10	3.9330295e-10	3.9397793e-10	3.9422374e-10	3.941771e-10	3.9385248e-10	3.929071e-10	0.018236617	3.939479e-10	3.925925e-10	0.9230198	7.846709e-10	3.9368425e-10	3.9384196e-10	3.9314546e-10	3.932032e-10	3.9340048e-10	3.931867e-10	0.041857358	3.9283216e-10	3.9391257e-10	3.9356862e-10	3.9243372e-10	3.937398e-10	3.9297154e-10	3.924779e-10	0.00067464006	3.943779e-10	0.016211532	3.928771e-10	3.9282766e-10	3.93691e-10	3.930158e-10	3.936895e-10	3.9410195e-10	3.9320772e-10	3.9335246e-10	3.9312748e-10	3.931942e-10	3.9394865e-10
7x19	3.770373e-10	3.782892e-10	3.7723147e-10	3.7734807e-10	3.7643796e-10	3.764703e-10	3.7781978e-10	3.773207e-10	3.7879533e-10	0.010796275	0.0024474093	0.938094	3.7920017e-10	3.77613e-10	3.7754172e-10	3.7809517e-10	3.7724945e-10	3.7832962e-10	3.7736822e-10	3.767497e-10	3.7787096e-10	3.7803388e-10	3.7710127e-10	3.7668144e-10	3.7782485e-10	3.7716527e-10	3.7773548e-10	3.7694378e-10	3.790273e-10	0.03610654	3.7800502e-10	3.7779888e-10	3.778854e-10	3.7826972e-10	3.7951056e-10	3.773596e-10	3.7899406e-10	0.0068529947	3.774438e-10	0.0057027657	3.774258e-10
7x20	5.588836e-10	5.5941585e-10	5.6118876e-10	5.5982563e-10	0.022618866	5.6128935e-10	5.608239e-10	5.6132154e-10	5.606303e-10	0.011330321	5.601824e-10	0.9582274	5.618399e-10	0.00088121014	5.605693e-10	0.0069421427	5.594905e-10	5.5962074e-10	5.590009e-10	5.612712e-10	5.605426e-10	5.5954275e-10	5.59259e-10	5.601856e-10	5.596101e-10	5.600542e-10	5.5906063e-10	5.629824e-10	5.6168137e-10	5.603214e-10	5.6114063e-10	5.593881e-10	5.6050303e-10	5.5996235e-10	5.601803e-10	5.612337e-10	5.592505e-10	5.608592e-10	5.591342e-10	5.586395e-10	5.596816e-10
7x21	0.024028003	4.353214e-10	4.3610596e-10	4.3514628e-10	4.3604606e-10	4.3552573e-10	4.357775e-10	4.3559553e-10	4.3464438e-10	4.347182e-10	0.0035092032	0.80448824	0.036780868	4.3531143e-10	4.3641213e-10	4.351421e-10	4.3428722e-10	4.34938e-10	4.3448858e-10	0.02129102	4.3590637e-10	4.354086e-10	4.3417375e-10	4.3584483e-10	4.353563e-10	4.3581158e-10	4.3568774e-10	0.047278266	4.367711e-10	0.062624484	4.349695e-10	4.356271e-10	4.3671108e-10	4.3508736e-10	4.3630227e-10	4.3540943e-10	4.3666526e-10	4.354568e-10	4.362407e-10	4.3475634e-10	4.3453333e-10
7x23	1.8718828e-10	0.018043837	1.880439e-10	1.8710047e-10	1.871972e-10	1.8809913e-10	0.043651626	1.875707e-10	0.0003484544	1.8750201e-10	0.023274062	0.6328462	0.11846794	1.8740477e-10	1.8715471e-10	1.8761791e-10	1.8785998e-10	0.036360808	1.8760289e-10	1.8729183e-10	1.879392e-10	0.09090482	0.0062130927	1.8766912e-10	1.8766552e-10	1.8739081e-10	1.8732471e-10	1.8711188e-10	1.8701626e-10	1.8704231e-10	1.8740871e-10	1.874187e-10	1.869239e-10	1.8746374e-10	1.8754101e-10	1.8757856e-10	1.8762257e-10	0.00034512108	0.029544113	1.872247e-10	1.8693283e-10
7x24	3.1564865e-10	3.1644315e-10	3.1570704e-10	3.160547e-10	3.1582512e-10	3.1590464e-10	3.1528702e-10	0.013698388	3.1647696e-10	3.1588956e-10	3.1622355e-10	0.79476124	0.17900375	3.1658925e-10	3.173008e-10	3.160288e-10	3.1663572e-10	3.174055e-10	3.1581968e-10	3.1570946e-10	3.1581726e-10	3.161976e-10	3.1601494e-10	3.158046e-10	3.161216e-10	3.1537783e-10	3.1582512e-10	3.1596067e-10	3.1634662e-10	0.007793203	3.1647757e-10	3.1598357e-10	3.163617e-10	0.00474339	3.1640512e-10	3.1598235e-10	3.15742e-10	3.1665148e-10	3.1641598e-10	3.151968e-10	3.1584077e-10
7x25	0.007176132	2.2255847e-10	2.2215048e-10	2.2164258e-10	2.2185745e-10	2.220344e-10	2.2162737e-10	2.2156947e-10	2.2171279e-10	2.2169248e-10	0.008928314	0.77937436	0.19582419	2.2236285e-10	2.218029e-10	2.2180753e-10	2.215099e-10	2.2220768e-10	2.2201493e-10	2.2259412e-10	2.219218e-10	2.2152213e-10	2.223035e-10	2.2232936e-10	2.2200689e-10	2.2241885e-10	2.2164091e-10	2.2170432e-10	2.214461e-10	2.2137558e-10	2.2218775e-10	2.2249522e-10	2.2175466e-10	2.2161215e-10	2.2271177e-10	2.2190697e-10	2.2298506e-10	0.008697007	2.2226576e-10	2.2204964e-10	2.2151707e-10
7x26	0.013139795	2.8655325e-10	2.8576946e-10	2.8625555e-10	2.8678346e-10	2.8633854e-10	0.03365572	2.865833e-10	2.8651828e-10	2.8648492e-10	0.061019715	0.5461138	0.13858339	2.8679875e-10	2.8634783e-10	2.865445e-10	2.8719127e-10	0.03212875	2.8563268e-10	2.8690325e-10	2.8568828e-10	2.8658115e-10	2.8685784e-10	0.012743184	2.856888e-10	2.8626698e-10	2.8561145e-10	2.8603775e-10	2.868157e-10	0.08237455	2.8626426e-10	2.8568173e-10	2.858894e-10	2.863675e-10	2.8637787e-10	2.8680094e-10	0.05176793	2.869591e-10	0.028473178	2.8641609e-10	2.8573405e-10
7x27	2.530679e-10	2.5389613e-10	2.5471e-10	2.5360475e-10	2.5373104e-10	2.5394212e-10	0.106676176	2.5308047e-10	0.01880339	2.5391741e-10	2.535327e-10	0.4987485	0.33430463	2.533065e-10	2.5351432e-10	2.532741e-10	2.5456817e-10	2.5457597e-10	2.535385e-10	2.5327218e-10	2.5419458e-10	0.03884434	2.5428626e-10	2.5479358e-10	2.5445315e-10	2.5369812e-10	2.5328328e-10	2.5336735e-10	2.534616e-10	2.5343888e-10	2.5330746e-10	2.5343067e-10	2.527852e-10	2.5271485e-10	0.0026229618	2.5338523e-10	2.53135e-10	2.536309e-10	2.5319682e-10	2.530573e-10	2.530312e-10
7x28	7.3772416e-10	7.4015544e-10	7.3928763e-10	7.3844914e-10	7.406412e-10	7.4110323e-10	0.01826403	7.3869144e-10	0.011137589	7.369816e-10	7.376819e-10	0.63273996	0.0793056	0.06179049	7.391072e-10	7.3946393e-10	7.371165e-10	0.11332406	7.3807044e-10	7.358298e-10	0.02736814	7.3705886e-10	7.3972634e-10	7.3827455e-10	7.4007495e-10	7.3850837e-10	7.361962e-10	0.0560701	7.4004525e-10	7.380577e-10	7.392637e-10	7.3705747e-10	7.376383e-10	7.376875e-10	7.390099e-10	7.381506e-10	7.362355e-10	7.378719e-10	7.389846e-10	7.3876755e-10	7.3888023e-10
7x29	0.028277244	3.7586131e-10	3.7563055e-10	3.7608222e-10	0.043048266	3.7552528e-10	3.7612238e-10	0.07619145	0.03137699	0.0003113175	0.0076548615	0.37984055	0.28998092	0.007452333	3.7578748e-10	3.7673914e-10	3.7509934e-10	0.011616553	0.01379642	3.7575384e-10	3.7543285e-10	3.7625586e-10	3.7447023e-10	3.758269e-10	3.7558615e-10	3.7597533e-10	3.7467243e-10	0.009515717	0.018645424	0.045611035	3.7467457e-10	3.7574377e-10	3.7433884e-10	3.7481898e-10	0.021229405	3.7515943e-10	3.7618622e-10	3.761661e-10	3.7474462e-10	3.7567138e-10	0.015451501
8x15	4.3274695e-10	4.3191492e-10	4.3241444e-10	4.325456e-10	4.3459236e-10	4.3415654e-10	4.3277915e-10	4.3447881e-10	0.0025543568	4.3270318e-10	0.0064137094	0.96056145	0.0067404015	4.3281215e-10	4.3344828e-10	4.338511e-10	4.3236495e-10	4.3250514e-10	4.329583e-10	4.3242268e-10	4.3243095e-10	4.3180287e-10	4.324672e-10	4.330855e-10	4.3376916e-10	4.338006e-10	4.3223466e-10	0.023730014	4.3440918e-10	4.343785e-10	4.3390738e-10	4.3181358e-10	4.3199236e-10	4.320006e-10	4.3209702e-10	4.3301282e-10	4.3203438e-10	4.3236412e-10	4.336972e-10	4.3319456e-10	4.3276924e-10
8x16	5.147385e-10	5.156612e-10	5.1688814e-10	5.165718e-10	5.1714655e-10	5.1697197e-10	0.07451399	5.1550186e-10	0.019738084	0.013148486	5.1478166e-10	0.6457501	5.154616e-10	5.1583726e-10	5.1362536e-10	5.143243e-10	5.1459026e-10	5.1470417e-10	5.1603016e-10	5.144548e-10	5.1565824e-10	5.152729e-10	0.098384336	5.167186e-10	5.154508e-10	5.141115e-10	5.1446664e-10	0.028230723	5.143901e-10	0.022424093	5.1365767e-10	5.1522864e-10	5.1511756e-10	5.15616e-10	0.09781018	5.1522664e-10	5.161739e-10	5.1651466e-10	5.1434007e-10	5.1674426e-10	5.1584614e-10
8x17	0.013937424	1.8011702e-10	1.797745e-10	1.7968366e-10	1.8021772e-10	1.8059243e-10	0.03149258	1.797793e-10	0.08025229	1.7923318e-10	1.8044781e-10	0.71451235	0.040571295	1.8011702e-10	0.0336173	1.803298e-10	1.8000505e-10	0.0077977483	1.798105e-10	1.7998446e-10	1.794987e-10	1.7976352e-10	1.797241e-10	1.7999167e-10	1.7938745e-10	1.7979061e-10	1.7977346e-10	0.020982241	1.8006792e-10	0.05683686	1.801744e-10	1.7986196e-10	1.8006929e-10	1.8007477e-10	1.8002017e-10	1.799879e-10	1.7960416e-10	1.7944288e-10	1.7999134e-10	1.793652e-10	1.7933134e-10
8x19	4.435003e-10	0.00522557	4.4345208e-10	4.4327192e-10	4.4454704e-10	4.4488804e-10	4.429685e-10	4.4331844e-10	0.006847306	4.4403098e-10	4.4341905e-10	0.98792714	4.4519702e-10	4.446768e-10	4.4629203e-10	4.435857e-10	4.4504334e-10	4.4302342e-10	4.440403e-10	4.437101e-10	4.4461992e-10	4.444911e-10	4.4455803e-10	4.4487702e-10	4.4336493e-10	4.4398102e-10	4.4485493e-10	4.4389037e-10	4.441453e-10	4.436534e-10	4.4349432e-10	4.445937e-10	4.438879e-10	4.4360177e-10	4.4351717e-10	4.4504672e-10	4.435544e-10	4.443139e-10	4.447048e-10	4.4294401e-10	4.4311807e-10
8x21	3.3089292e-10	3.3062858e-10	3.3131037e-10	3.3076422e-10	0.00880418	3.3173525e-10	0.0018574096	3.3085884e-10	0.017689245	0.002371433	0.0158102	0.921226	3.3221523e-10	3.3066833e-10	3.3120232e-10	3.3026867e-10	3.3096237e-10	3.3129585e-10	3.304886e-10	0.030991627	3.2980477e-10	3.3022018e-10	3.3074782e-10	3.3111133e-10	3.3037015e-10	3.29918e-10	3.3094025e-10	0.0012499198	3.3077366e-10	3.299778e-10	3.2987144e-10	3.3104633e-10	3.310015e-10	3.2998534e-10	3.3177514e-10	3.309163e-10	3.3133438e-10	3.3090178e-10	3.3067277e-10	3.3048922e-10	3.3029326e-10
8x22	2.9645084e-10	2.9660524e-10	2.9615807e-10	2.955165e-10	2.9586333e-10	2.9682481e-10	2.9565406e-10	2.9673933e-10	2.9670877e-10	0.003958577	2.9626826e-10	0.85244554	2.9792063e-10	2.9643327e-10	2.9699979e-10	2.968333e-10	2.966318e-10	0.054087553	2.9645308e-10	2.9611513e-10	2.9634056e-10	0.021236705	2.9680727e-10	2.972089e-10	2.971358e-10	2.9689162e-10	2.9692504e-10	0.019196142	2.970542e-10	0.009340353	2.9625297e-10	2.9692335e-10	2.9590397e-10	2.964118e-10	2.970519e-10	2.975203e-10	0.039735086	2.973807e-10	2.9601913e-10	2.970168e-10	2.9621738e-10
8x23	2.1577488e-10	2.1518265e-10	2.1588852e-10	2.1543972e-10	2.154081e-10	2.1620168e-10	0.03701005	0.02094352	2.1551948e-10	2.1587328e-10	0.0076821228	0.7765585	0.05038125	0.0045657544	2.1611883e-10	2.1566875e-10	2.1591445e-10	2.1649839e-10	2.1545164e-10	2.1569219e-10	2.1534566e-10	2.1573746e-10	2.1583747e-10	0.035909314	2.1561772e-10	2.155577e-10	2.1541138e-10	2.1515721e-10	2.1640716e-10	0.024503209	2.1592886e-10	2.163048e-10	2.148611e-10	2.1530622e-10	2.1585146e-10	0.013011659	0.029434575	2.1530869e-10	2.1535057e-10	2.1548946e-10	2.1574525e-10
8x24	3.045502e-10	3.0480704e-10	3.045258e-10	3.0422448e-10	3.0521136e-10	3.0371194e-10	3.0387476e-10	3.0482739e-10	3.046623e-10	3.0470648e-10	3.047611e-10	0.7051293	0.26212227	3.053482e-10	3.0529168e-10	3.0429645e-10	3.039345e-10	3.040806e-10	3.0485123e-10	3.0420358e-10	3.0415775e-10	3.047326e-10	3.0452058e-10	3.0400404e-10	3.0398722e-10	3.0461814e-10	3.0448685e-10	3.052416e-10	0.013573255	3.0550024e-10	3.0396927e-10	3.0394492e-10	3.0423086e-10	3.0380584e-10	3.0606478e-10	3.047611e-10	3.0568442e-10	0.01917527	3.0522182e-10	3.057515e-10	3.0404987e-10
8x25	2.549527e-10	0.004663695	2.5317862e-10	2.5365712e-10	2.5408423e-10	2.5418842e-10	2.5388655e-10	2.535386e-10	2.533559e-10	2.5324573e-10	2.5414915e-10	0.8021916	0.17459507	2.542432e-10	2.5341196e-10	2.537781e-10	2.5350816e-10	2.54234e-10	2.536794e-10	0.009470498	2.5314287e-10	2.5402558e-10	2.54299e-10	2.5362568e-10	2.5376745e-10	2.5387883e-10	2.5417873e-10	0.000546696	2.5415545e-10	0.008532415	2.5336022e-10	2.5336508e-10	2.5398633e-10	2.538648e-10	2.537602e-10	2.5362518e-10	2.541831e-10	2.534685e-10	2.5390787e-10	2.533704e-10	2.5429364e-10
8x26	1.9219143e-10	1.9189508e-10	1.9163941e-10	1.9185302e-10	1.9168951e-10	1.9143774e-10	1.916186e-10	1.9232932e-10	0.010343386	1.9287923e-10	1.9283732e-10	0.66551787	0.29121953	1.9260978e-10	1.9169023e-10	1.91965e-10	1.9185482e-10	1.9202874e-10	1.9215954e-10	1.9140417e-10	1.913089e-10	1.920518e-10	1.9186325e-10	1.9188558e-10	1.9190424e-10	1.9157254e-10	1.917257e-10	1.9240892e-10	0.007851188	1.9242653e-10	1.9183105e-10	1.9219326e-10	1.920247e-10	1.916003e-10	1.9198332e-10	1.9224422e-10	1.9233078e-10	0.02506808	1.9177399e-10	1.9150276e-10	1.9193573e-10
8x27	3.4889772e-10	3.4976524e-10	3.4963782e-10	3.4975453e-10	3.502185e-10	3.491707e-10	3.4994474e-10	3.4925193e-10	0.036711626	3.5047043e-10	3.4973652e-10	0.56349593	0.23135473	0.05227716	3.490721e-10	3.4909942e-10	3.503174e-10	0.020055419	3.496585e-10	3.4876063e-10	3.4965986e-10	0.096105054	3.4955983e-10	3.4922393e-10	3.501103e-10	3.4919795e-10	3.4839695e-10	3.5100758e-10	3.5085634e-10	3.5114153e-10	3.4949915e-10	3.4961647e-10	3.488671e-10	3.4984196e-10	3.4879724e-10	3.489856e-10	3.4867084e-10	3.4956446e-10	3.4994208e-10	3.4880457e-10	3.4866285e-10
8x28	0.01828355	5.147449e-10	5.1481364e-10	5.156096e-10	0.09571263	0.042411648	5.1464083e-10	5.144141e-10	0.03349398	5.1408067e-10	5.141326e-10	0.39452726	0.03514814	0.021149315	5.155408e-10	5.142425e-10	5.1224935e-10	0.07678271	5.138278e-10	5.1510046e-10	5.154602e-10	5.158634e-10	0.22243877	0.025926363	5.13573e-10	5.138415e-10	5.12351e-10	5.125338e-10	5.1527344e-10	0.017444268	5.1249466e-10	5.135515e-10	5.1372584e-10	5.1176696e-10	5.140905e-10	5.145437e-10	0.016681334	5.1266774e-10	5.1305116e-10	5.121722e-10	5.1325766e-10
8x29	3.4266281e-10	0.0305325	0.018185928	3.4301656e-10	3.4225778e-10	3.43503e-10	0.046555374	0.029538652	0.0003757041	3.4283928e-10	0.04145791	0.5062366	3.428177e-10	3.4360065e-10	3.4284517e-10	3.4296682e-10	3.4205416e-10	3.43676e-10	3.4224867e-10	0.025673721	3.4231068e-10	0.030312028	3.436452e-10	0.12459512	3.428066e-10	3.4276082e-10	3.4205747e-10	3.419798e-10	0.07607446	3.42455e-10	3.4257588e-10	3.4312192e-10	3.4258893e-10	3.4232767e-10	3.4301e-10	3.4214945e-10	0.07046202	3.4298056e-10	3.4223235e-10	3.420503e-10	3.4296227e-10
8x30	0.008684925	2.5011487e-10	2.5014874e-10	2.5013586e-10	2.5072575e-10	0.059398945	2.5047053e-10	2.5040697e-10	0.034472134	2.5009292e-10	2.501344e-10	0.48014218	0.09097973	2.5108707e-10	2.5060096e-10	2.5057753e-10	2.5048963e-10	2.511177e-10	2.512255e-10	2.4934416e-10	2.5107605e-10	0.019557044	0.10199585	2.5042993e-10	0.11064587	0.007683696	2.4940552e-10	2.5029145e-10	2.5005237e-10	0.027579222	2.503282e-10	0.033699963	0.025160357	2.5031863e-10	2.5040126e-10	2.5084199e-10	2.5040697e-10	2.4969685e-10	2.5067315e-10	2.504414e-10	2.501974e-10
9x15	0.0096922545	4.028043e-10	4.0414105e-10	4.035749e-10	4.0501535e-10	0.036563955	0.015778191	4.0392836e-10	0.04385826	4.0343714e-10	4.0344636e-10	0.841739	4.0314174e-10	4.040085e-10	4.0501225e-10	4.0506865e-10	4.0354023e-10	4.0424125e-10	4.0422893e-10	4.0591555e-10	4.044495e-10	4.039014e-10	4.031625e-10	4.0402312e-10	4.0298875e-10	4.043523e-10	4.0279277e-10	0.003625649	4.044873e-10	4.0469028e-10	4.028212e-10	4.0352482e-10	4.0344866e-10	4.027044e-10	4.0494738e-10	4.040848e-10	4.0423973e-10	4.0444104e-10	4.0335404e-10	0.048742674	4.0432144e-10
9x16	4.131937e-10	4.1223966e-10	4.1134973e-10	4.1161502e-10	4.129416e-10	0.06609859	4.128321e-10	4.124048e-10	0.014121914	4.125023e-10	0.060277574	0.59375405	4.1258105e-10	4.125472e-10	0.010050789	4.1266604e-10	4.1231119e-10	0.046826966	4.136842e-10	4.1159934e-10	4.1195194e-10	4.124111e-10	4.1188752e-10	0.09599716	4.1278017e-10	4.11418e-10	4.125456e-10	0.049014762	4.12367e-10	0.024055641	4.125684e-10	4.1239928e-10	4.1237727e-10	4.1119053e-10	4.1244097e-10	0.03198154	4.1322837e-10	0.007821028	4.1172415e-10	4.1207296e-10	4.110462e-10
9x17	0.029903933	1.0888407e-09	1.0909028e-09	1.0873298e-09	0.024667995	1.0947527e-09	1.0902351e-09	0.028753843	1.0897653e-09	1.0938864e-09	1.0879003e-09	0.7700555	1.090934e-09	0.071601406	0.013829095	1.0898339e-09	0.014534672	1.0950972e-09	1.0919124e-09	1.0907572e-09	0.046653636	1.0941328e-09	1.0929835e-09	1.0902954e-09	1.091007e-09	1.0912983e-09	1.0877365e-09	1.0887036e-09	1.0891211e-09	1.0877758e-09	1.0881576e-09	1.0913732e-09	1.0903183e-09	1.088714e-09	1.0899149e-09	1.0906345e-09	1.0869317e-09	1.0860137e-09	1.0903808e-09	1.0914377e-09	1.0878629e-09
9x18	0.012480189	3.9569542e-10	3.955445e-10	3.9684353e-10	3.9663392e-10	3.9660442e-10	3.9694495e-10	3.9628606e-10	0.010510061	3.9570522e-10	3.9726383e-10	0.93422574	3.985335e-10	3.974366e-10	3.9691922e-10	3.9636847e-10	3.961523e-10	3.9647355e-10	3.9609865e-10	0.029468555	3.9545547e-10	3.9689346e-10	3.9590378e-10	3.967792e-10	3.9708883e-10	3.9593323e-10	3.975238e-10	0.0133155	3.9590756e-10	3.9673453e-10	3.9717293e-10	3.9625658e-10	3.9708276e-10	3.9723505e-10	3.9635484e-10	3.9692602e-10	3.97082e-10	3.9669748e-10	3.9680417e-10	3.9719944e-10	3.9545925e-10
9x19	2.7543337e-10	0.007986293	2.7394959e-10	2.7505903e-10	2.7389993e-10	2.7393654e-10	2.749279e-10	0.00710623	2.7491165e-10	2.7486816e-10	0.011878482	0.9664962	2.7567829e-10	2.7491376e-10	2.7570932e-10	2.7481625e-10	2.7477115e-10	2.7450245e-10	2.7522173e-10	2.7520072e-10	0.006532786	2.7502126e-10	2.7539607e-10	2.7431923e-10	2.750727e-10	2.746695e-10	2.7417435e-10	2.7465485e-10	2.7510993e-10	2.7457628e-10	2.7502756e-10	2.743946e-10	2.7434752e-10	2.748739e-10	2.7482094e-10	2.7458305e-10	2.7424182e-10	2.7392866e-10	2.740959e-10	2.7451869e-10	2.742915e-10
9x20	3.6404152e-10	3.6425826e-10	3.6442227e-10	3.6457312e-10	3.641207e-10	3.6424644e-10	3.640589e-10	3.6539946e-10	0.021073805	3.65274e-10	3.645766e-10	0.90985286	3.6578435e-10	3.644167e-10	3.655807e-10	0.011428421	3.651584e-10	3.6510547e-10	3.6508804e-10	3.6390407e-10	3.654078e-10	3.6550193e-10	3.658095e-10	3.6452932e-10	3.647463e-10	3.6499057e-10	3.644855e-10	3.6449108e-10	3.655549e-10	0.049888577	0.0077563687	3.6522316e-10	3.640686e-10	3.642923e-10	3.639721e-10	3.6447925e-10	3.643757e-10	3.650031e-10	3.6381317e-10	3.6381734e-10	3.649683e-10
9x22	1.8035584e-10	0.015716372	1.8073049e-10	1.80296e-10	0.027724726	1.8079946e-10	1.8119163e-10	1.806061e-10	0.016608277	0.00442383	1.8091226e-10	0.52799904	0.3064644	1.8025886e-10	1.808981e-10	1.808012e-10	1.8103308e-10	0.026855554	1.8069776e-10	1.8106312e-10	1.8090743e-10	1.8116605e-10	1.8090604e-10	1.810462e-10	1.8055513e-10	1.806974e-10	1.8049176e-10	0.004229335	1.8126906e-10	0.020701304	1.8096058e-10	1.8083428e-10	1.811391e-10	1.8011725e-10	1.8119507e-10	0.04927725	1.8086362e-10	1.8081912e-10	1.809233e-10	1.8066709e-10	1.8003174e-10
9x23	3.218933e-10	3.2083777e-10	3.219062e-10	3.2146688e-10	0.0050784117	3.2134426e-10	3.2203515e-10	3.2122294e-10	3.216073e-10	0.004741245	0.0049607484	0.679686	0.22051303	3.2183864e-10	3.220278e-10	3.22072e-10	3.2211991e-10	3.2170178e-10	3.2124192e-10	0.014140606	3.2205788e-10	0.02746081	3.2293626e-10	3.2189268e-10	3.2125846e-10	3.209663e-10	0.009418481	0.034000672	3.2120576e-10	3.21846e-10	3.2171468e-10	3.209553e-10	3.2161038e-10	3.203559e-10	3.222342e-10	3.2069034e-10	3.217251e-10	3.2134673e-10	3.207466e-10	3.2142394e-10	3.2162878e-10
9x24	2.4247357e-10	0.008351098	2.422078e-10	2.423663e-10	2.4237276e-10	2.4200691e-10	2.4136845e-10	2.423219e-10	0.02507262	2.41797e-10	2.4269198e-10	0.7001826	0.25456938	2.4195707e-10	2.424537e-10	2.4176425e-10	2.4229466e-10	2.421182e-10	2.422586e-10	2.424981e-10	2.4190167e-10	2.423025e-10	2.415324e-10	2.4214358e-10	2.4134406e-10	2.4230712e-10	2.417739e-10	2.4185692e-10	2.4223643e-10	2.4209232e-10	2.419423e-10	2.416997e-10	2.4209276e-10	2.4221472e-10	2.4301897e-10	2.4212002e-10	2.430913e-10	0.011824325	2.423783e-10	2.423293e-10	2.4197647e-10
9x25	2.129278e-10	2.1225591e-10	2.127496e-10	2.132436e-10	2.1317448e-10	2.1281048e-10	2.1351751e-10	2.1285634e-10	2.1325865e-10	0.008662196	0.004657131	0.8158682	0.11217727	0.021607935	2.1250465e-10	2.1275487e-10	2.1273458e-10	2.1302693e-10	2.1279059e-10	0.021725968	2.1211305e-10	2.1237538e-10	2.1238834e-10	2.1276177e-10	2.1293349e-10	2.1299157e-10	2.1296231e-10	0.0004622562	0.012853231	2.1376649e-10	2.1300336e-10	2.1317854e-10	2.1287949e-10	2.1226239e-10	2.1363403e-10	2.1309683e-10	2.1276786e-10	2.1259708e-10	2.1313301e-10	2.1304805e-10	0.001985856
9x26	2.6098274e-10	2.6184985e-10	2.6129354e-10	2.6068078e-10	2.6156033e-10	2.6184385e-10	2.6132196e-10	2.616322e-10	2.6140323e-10	2.6113114e-10	2.6123725e-10	0.76401985	0.23173665	2.611705e-10	2.6139724e-10	2.618818e-10	2.6186184e-10	2.6156732e-10	2.607305e-10	2.6156133e-10	2.61488e-10	2.6169356e-10	2.6083394e-10	2.6152241e-10	2.616262e-10	2.610908e-10	2.6095237e-10	2.6177344e-10	2.6168456e-10	2.6110525e-10	2.6160923e-10	2.6126365e-10	2.6162716e-10	2.6135435e-10	2.6263414e-10	2.6100166e-10	2.627143e-10	0.004243508	2.6139424e-10	2.618843e-10	2.6105496e-10
9x27	5.4428667e-10	5.437004e-10	5.451012e-10	5.446626e-10	5.4470833e-10	0.040364586	0.030239753	5.4427424e-10	0.015876792	5.4480703e-10	5.4330235e-10	0.52003366	0.15580267	5.463002e-10	5.4457533e-10	0.04056079	5.453695e-10	5.460742e-10	5.440013e-10	5.4330235e-10	0.016397087	5.463836e-10	5.4633564e-10	0.03537475	5.4428456e-10	5.448289e-10	5.4489435e-10	0.054105688	5.466786e-10	0.019679958	5.4445903e-10	5.4487354e-10	5.454142e-10	5.4502325e-10	5.464399e-10	0.071564294	5.4387156e-10	5.445214e-10	5.431211e-10	5.442887e-10	5.4523014e-10
9x28	1.9818774e-10	1.9803092e-10	1.9826336e-10	1.9877036e-10	1.9850893e-10	1.9859112e-10	1.9830042e-10	0.007640146	1.987245e-10	1.9862861e-10	1.991168e-10	0.82784766	0.071387626	0.010158575	0.0019018503	1.9863543e-10	1.9890463e-10	0.030530931	1.9846275e-10	0.013875203	1.9830874e-10	1.9874498e-10	1.9894218e-10	1.9883445e-10	1.9851953e-10	1.9875254e-10	1.9833674e-10	0.0006684972	1.985396e-10	1.9887732e-10	1.984601e-10	1.9835907e-10	1.9864452e-10	1.9849077e-10	1.9907959e-10	0.035989486	1.9887465e-10	1.9914302e-10	1.9819191e-10	1.9874306e-10	1.9857559e-10
9x29	2.5677194e-10	2.5718022e-10	2.5722632e-10	2.5638627e-10	2.5696253e-10	2.5715619e-10	2.5655994e-10	0.0064544007	2.578605e-10	2.5760244e-10	0.02867298	0.8081744	2.5826413e-10	2.5667254e-10	2.5751007e-10	2.5741087e-10	2.5825772e-10	2.5768843e-10	0.0060899914	2.5737062e-10	2.579279e-10	0.005920262	2.5792546e-10	0.100293614	2.5802485e-10	2.5734068e-10	2.5646307e-10	0.018946834	2.5717825e-10	2.575135e-10	2.5729502e-10	2.5749827e-10	2.569973e-10	2.571709e-10	2.5804203e-10	2.5770858e-10	2.576211e-10	0.02544759	2.5804203e-10	2.5784377e-10	2.5713753e-10
9x30	3.496673e-10	3.4913616e-10	3.5001427e-10	3.494046e-10	3.5048725e-10	0.020017566	3.5136946e-10	3.4969733e-10	0.046155598	3.4961928e-10	0.012956816	0.82231194	3.5165304e-10	3.496866e-10	3.5076947e-10	3.4977668e-10	3.5024866e-10	0.007946688	3.4966463e-10	0.003003474	3.5010173e-10	3.5056813e-10	3.4954858e-10	3.4952324e-10	3.5015715e-10	3.5040437e-10	3.491248e-10	3.5115033e-10	3.5079423e-10	0.028433397	3.4961795e-10	3.5047254e-10	3.502854e-10	3.4984343e-10	3.5102582e-10	3.4970393e-10	3.5149883e-10	0.059174612	3.5053874e-10	3.5040437e-10	3.5068984e-10
