## Supplementary material for "Spatial Deconvolution of HER2-positive Breast Tumors Reveals Novel Intercellular Relationships": A3-proportion.tsv

	B-cells Memory	B-cells Naive	CAFs MSC/iCAF-like s1	CAFs MSC/iCAF-like s2	CAFs myCAF-like s4	CAFs myCAF-like s5	CAFs Transitioning s3	Endothelial Lymphatic LYVE1	Endothelial RGS5	Endothelial CXCL12	Endothelial ACKR1	Cancer Her2 SC	Cancer LumB SC	Luminal Progenitors	Mature Luminal	Myoepithelial	Cycling Myeloid : KI67	cDC1 : CLEC9A	cDC2 : CD1C	pDC : IRF7	LAM 1 : FABP5	LAM 2 : APOE	Macrophage 1 : EGR1	Macrophage 2 :CXCL10	Monocyte 1 : IL1B	Monocyte 2 : S100A9	Plasma Cells	PVL Differentiated s3	PVL Immature s1	PVL Immature s2	CD4+ T-cells : CCR7	CD4+ T-cells : IL7R	CD4+ T-regs : FOXP3	CD4+ Tfh : CXCL13	CD8+ T-cells : ZFP36	T-cells : IFIT1	CD8+ T-cells : IFNG	CD8+ T-cells : LAG3	T-cells : KI67	NK cells : AREG	NKT cells : FCGR3A
10x12	1.5253172e-10	1.5260651e-10	1.5237034e-10	1.5296699e-10	1.5269967e-10	1.5235668e-10	1.5274512e-10	1.5278767e-10	0.019702422	1.5280807e-10	1.5278621e-10	0.9646703	1.53226e-10	1.5268455e-10	1.5296699e-10	0.000607001	1.5299968e-10	1.5292324e-10	1.5230438e-10	0.006153992	1.5269094e-10	1.5288124e-10	1.5285703e-10	1.5298392e-10	1.5248255e-10	1.5296059e-10	1.5272328e-10	1.5272443e-10	1.5292441e-10	1.5258324e-10	1.5279437e-10	1.5284654e-10	1.5255064e-10	1.525297e-10	1.5312492e-10	1.5283634e-10	1.531661e-10	1.5287308e-10	1.5271599e-10	1.5250728e-10	0.008866225
10x13	7.312315e-11	7.3157334e-11	7.334609e-11	7.3000384e-11	7.334665e-11	0.006859848	7.346958e-11	7.3336434e-11	0.03680011	7.3250045e-11	7.324376e-11	0.8706388	0.05720937	7.33156e-11	7.324669e-11	0.0070770495	7.3321474e-11	0.0053596967	7.327003e-11	0.005814522	7.3360505e-11	7.3339515e-11	7.3327906e-11	7.3085926e-11	7.339773e-11	7.314966e-11	7.321303e-11	7.318189e-11	7.320256e-11	0.010240722	7.3241524e-11	7.310837e-11	7.332357e-11	7.309931e-11	7.3068364e-11	7.2997455e-11	7.298521e-11	7.317841e-11	7.3303995e-11	7.3071424e-11	7.3154684e-11
10x14	2.7438365e-10	2.744192e-10	2.7442967e-10	2.7404626e-10	0.035496496	2.751687e-10	2.749646e-10	2.7545755e-10	0.030893441	2.7548908e-10	0.0040295995	0.8271386	0.026914265	2.7433075e-10	2.7524902e-10	2.749489e-10	2.744103e-10	2.7446265e-10	2.7483038e-10	2.7448568e-10	2.7520441e-10	0.006906955	2.7502495e-10	2.7518393e-10	2.7477692e-10	2.7480157e-10	0.01008151	0.01581162	2.7413147e-10	0.012204588	2.745454e-10	0.0014546664	2.7450245e-10	2.7494942e-10	0.029068405	2.754092e-10	2.7577451e-10	2.755348e-10	2.744506e-10	2.7466532e-10	2.7494992e-10
10x15	2.3003087e-10	2.3054389e-10	0.016639775	2.3035533e-10	0.02114769	0.040695686	0.012683355	2.3008878e-10	2.3059492e-10	2.302991e-10	0.019184897	0.7077172	2.3116564e-10	2.3078014e-10	2.313743e-10	2.310184e-10	2.3090829e-10	0.032749236	2.3127192e-10	2.2977391e-10	0.081067584	2.3071985e-10	2.3133855e-10	2.3039795e-10	2.3120354e-10	2.308255e-10	2.3079293e-10	0.027404832	2.3085545e-10	0.013029939	0.003899046	0.023780815	2.3080701e-10	2.3098891e-10	2.3046168e-10	2.3120665e-10	2.307925e-10	2.304463e-10	2.3056192e-10	2.3030788e-10	2.301248e-10
10x16	0.013365935	1.9363831e-10	0.0062695174	1.9347847e-10	0.08045502	1.9392993e-10	0.018364351	1.9335561e-10	0.010211903	0.0015584892	1.935748e-10	0.6379886	1.9393734e-10	1.9334713e-10	1.9349396e-10	0.01609696	1.9324022e-10	1.9376356e-10	0.017683567	1.9342347e-10	0.0536035	1.9286905e-10	1.9330325e-10	1.9332869e-10	1.9408128e-10	1.9382122e-10	0.025713855	0.030703891	1.9323948e-10	0.010792962	1.9335156e-10	1.9358734e-10	0.01414965	1.9326417e-10	0.023275584	1.9302177e-10	1.9321073e-10	1.9393104e-10	1.9343897e-10	0.039766185	1.933427e-10
10x17	3.588397e-10	3.589335e-10	3.604057e-10	3.590389e-10	0.15295735	3.5975736e-10	0.027311908	3.596778e-10	0.0139803365	3.6002987e-10	0.025304943	0.48520103	0.12880959	3.595248e-10	3.5933354e-10	0.039751172	3.5906428e-10	3.5978687e-10	3.594055e-10	0.0050191195	0.06283498	3.604834e-10	3.59885e-10	3.5923967e-10	3.5936917e-10	3.5939451e-10	0.030076033	3.5862896e-10	3.5948228e-10	3.588712e-10	3.5832332e-10	3.5879524e-10	3.5833633e-10	3.5955977e-10	3.5842107e-10	3.5910264e-10	3.5833836e-10	0.028753571	3.5841632e-10	3.5955292e-10	3.5873846e-10
10x18	3.6586476e-10	0.008333119	0.045327496	3.6731637e-10	0.11784348	3.675925e-10	3.670488e-10	3.6616568e-10	3.675946e-10	3.6732967e-10	0.031382367	0.42565027	0.2106157	3.666486e-10	3.6628722e-10	0.018225316	3.6714548e-10	3.674628e-10	3.6730585e-10	3.6719305e-10	0.051165152	0.023583654	3.678878e-10	3.6749997e-10	3.6724068e-10	3.666521e-10	3.6690812e-10	3.6837577e-10	3.6662762e-10	3.6736542e-10	3.663627e-10	3.6683048e-10	0.02238086	3.66239e-10	3.6736403e-10	3.659869e-10	3.6704603e-10	3.6604905e-10	3.6669545e-10	0.045492634	3.6612238e-10
10x19	4.6177248e-10	4.6242024e-10	0.11640048	4.6342327e-10	0.036267556	4.6257284e-10	4.6330573e-10	4.6191603e-10	4.6335963e-10	4.632103e-10	0.0712275	0.48659012	0.08988581	4.6313434e-10	4.6152324e-10	0.0046631587	4.62737e-10	0.025717782	4.6241586e-10	4.629109e-10	4.630584e-10	4.631759e-10	0.09500042	4.6267876e-10	4.6406815e-10	4.626496e-10	4.633402e-10	4.6288973e-10	0.02933475	0.044912413	4.6305132e-10	4.6233914e-10	4.6138332e-10	4.6267523e-10	4.6267698e-10	4.6130677e-10	4.6274315e-10	4.6255433e-10	4.6126541e-10	4.617777e-10	4.6108245e-10
10x20	4.135637e-10	4.1511905e-10	0.03960607	4.159203e-10	0.044058446	4.1519507e-10	4.151705e-10	4.149924e-10	4.1441575e-10	4.1599252e-10	0.024579862	0.6723106	0.03739211	0.017529631	4.1451695e-10	0.01901721	4.150399e-10	0.050595656	4.1409573e-10	0.022263847	4.1498763e-10	4.1491086e-10	4.160822e-10	0.027679749	4.1526002e-10	4.1334372e-10	4.1358586e-10	4.1535742e-10	4.1574738e-10	0.044966817	4.1487447e-10	4.146672e-10	4.1478268e-10	4.1310805e-10	4.143636e-10	4.1405074e-10	4.1468298e-10	4.1366238e-10	4.1460788e-10	4.136111e-10	4.1433196e-10
10x21	2.4432392e-10	0.017922865	0.022904135	2.4439384e-10	2.4427455e-10	2.4429736e-10	2.4454447e-10	0.014314096	2.4535926e-10	0.050886985	0.011327516	0.69069165	0.09934604	2.443533e-10	2.4415112e-10	0.011655812	2.4427174e-10	0.0016799511	2.4408683e-10	0.019547084	2.4436914e-10	2.4421629e-10	2.4406588e-10	2.4383465e-10	2.4453978e-10	2.43526e-10	2.4352462e-10	0.02127383	2.447857e-10	0.022171428	2.4445024e-10	2.4404867e-10	2.4398958e-10	2.439272e-10	2.4470448e-10	2.4383556e-10	2.450183e-10	0.016278572	2.4414598e-10	2.445202e-10	2.4443766e-10
10x22	3.1521313e-10	3.1527445e-10	3.1574324e-10	3.1575048e-10	3.1616387e-10	0.12838073	0.0016829147	3.142706e-10	0.0020925167	3.142712e-10	0.019614054	0.34300673	0.10671374	3.1451405e-10	3.1481115e-10	3.1419986e-10	3.152029e-10	3.1600048e-10	3.1533098e-10	0.042938408	3.1502742e-10	3.1430716e-10	0.08342908	0.023915228	3.1498654e-10	3.1464908e-10	0.1863636	0.004929607	3.1425443e-10	3.1462385e-10	3.150965e-10	3.151025e-10	3.1489464e-10	3.1408723e-10	3.1505323e-10	3.1537728e-10	0.025173496	3.147289e-10	3.148838e-10	0.021252802	0.010507071
10x23	0.07077568	0.0069508096	4.299743e-10	4.2966689e-10	4.311141e-10	0.09842209	4.303025e-10	4.301392e-10	4.3015808e-10	0.0156443	0.08137125	0.49998334	4.3100312e-10	4.2968246e-10	4.311618e-10	0.04351134	4.2868617e-10	4.2897003e-10	4.2895856e-10	4.2939324e-10	4.297259e-10	4.2943993e-10	0.060369525	4.2996118e-10	4.2929416e-10	4.2988083e-10	4.3029919e-10	0.033179797	4.2971607e-10	0.07414831	4.2846876e-10	4.2890047e-10	4.2960463e-10	4.2967915e-10	4.2869439e-10	4.298431e-10	4.2915335e-10	4.280832e-10	4.2817058e-10	4.2892012e-10	0.015643548
10x24	3.128561e-10	0.028356386	0.07283446	3.1250483e-10	3.1311098e-10	0.112205416	0.007866489	3.124774e-10	0.01693024	3.1213193e-10	0.025504055	0.44584772	3.1269085e-10	3.1262823e-10	3.115924e-10	0.022456808	3.121069e-10	3.125722e-10	3.122564e-10	3.1209024e-10	3.1171427e-10	3.1230463e-10	0.12759773	3.1231415e-10	3.126694e-10	3.125662e-10	0.016670357	0.047184147	3.1242314e-10	0.031803798	3.1278985e-10	0.021532238	0.023210097	3.1308292e-10	3.113126e-10	3.116548e-10	3.1140465e-10	3.1244343e-10	3.1242856e-10	3.1154607e-10	3.114908e-10
10x25	6.4411226e-10	6.4527056e-10	0.025523426	6.4545763e-10	6.452287e-10	0.07058985	7.003386e-08	6.4637423e-10	6.4624606e-10	6.4674177e-10	0.013718838	0.49236763	0.08132703	0.058936052	6.4570266e-10	0.04168986	0.012743077	0.002286794	6.466677e-10	0.031131594	6.4568667e-10	6.4653327e-10	0.021190032	0.08791478	6.466838e-10	6.464865e-10	6.4624234e-10	6.4370936e-10	6.458123e-10	6.459799e-10	6.474132e-10	0.060580853	6.459318e-10	6.46023e-10	6.4629535e-10	6.4527916e-10	6.456128e-10	6.454737e-10	6.445608e-10	6.461376e-10	6.4454364e-10
11x12	2.45748e-10	2.4532557e-10	0.009104865	2.459487e-10	0.010448574	2.4674984e-10	0.022918763	2.4620544e-10	0.0089490535	2.4579114e-10	2.459065e-10	0.9143077	0.02178145	2.4544258e-10	2.4613314e-10	2.4514737e-10	2.4582678e-10	0.0064199194	2.4562524e-10	2.4482308e-10	0.0060696444	2.4616978e-10	2.454304e-10	2.4547347e-10	2.4572738e-10	2.459351e-10	2.4485575e-10	2.4501412e-10	2.450352e-10	2.4542057e-10	2.4543792e-10	2.4582958e-10	2.460327e-10	2.4563038e-10	2.4537375e-10	2.449847e-10	2.452919e-10	2.4593227e-10	2.4608335e-10	2.4584412e-10	2.4595995e-10
11x13	1.2609416e-10	1.26393e-10	1.2666738e-10	1.2672925e-10	1.2653048e-10	1.2686226e-10	1.2661329e-10	1.2674739e-10	0.006226192	1.264253e-10	1.267399e-10	0.98576075	1.2715126e-10	1.2687702e-10	1.2656402e-10	1.2631705e-10	1.262412e-10	1.2628551e-10	1.2645544e-10	0.0032109	1.2653337e-10	1.2637347e-10	1.2624578e-10	1.2666544e-10	1.2620388e-10	1.2640648e-10	1.2648028e-10	1.2646534e-10	1.2622145e-10	1.262518e-10	1.2628937e-10	1.263749e-10	1.2653506e-10	1.2627974e-10	1.2686298e-10	1.2658745e-10	1.2662438e-10	0.004802069	1.2674689e-10	1.2660484e-10	1.2679091e-10
11x14	0.008244913	1.8278747e-10	1.8263134e-10	1.8239253e-10	1.8269998e-10	1.8309138e-10	1.8248857e-10	1.8303586e-10	0.00028946425	1.830226e-10	0.01996863	0.971497	1.8378694e-10	1.8277457e-10	1.8266304e-10	1.8277212e-10	1.8309312e-10	1.835862e-10	1.828994e-10	1.829158e-10	1.8271425e-10	1.82845e-10	1.831106e-10	1.8313505e-10	1.8295312e-10	1.8227811e-10	1.8302956e-10	1.829985e-10	1.83105e-10	1.8298071e-10	1.8287605e-10	1.8262403e-10	1.8243985e-10	1.823327e-10	1.8308893e-10	1.8246038e-10	1.8250215e-10	1.8305542e-10	1.8276515e-10	1.8244403e-10	1.826613e-10
11x15	1.4906504e-10	1.4875373e-10	1.4876565e-10	1.4896384e-10	1.4927785e-10	1.4900789e-10	1.4906247e-10	1.4869757e-10	0.0016185582	1.4894339e-10	0.0074745156	0.7273264	0.14781609	1.4919588e-10	1.4942456e-10	1.4920355e-10	1.4925877e-10	0.0052718245	0.018237688	1.4875402e-10	0.038663827	0.013786238	1.4948498e-10	1.4880538e-10	1.4950009e-10	1.4894197e-10	1.4856036e-10	0.0033530742	1.4903148e-10	0.02565196	1.4865646e-10	1.4885052e-10	1.4919047e-10	1.4871601e-10	1.4937213e-10	1.4914181e-10	1.492693e-10	0.01079986	1.4907953e-10	1.4910939e-10	1.4898004e-10
11x16	2.2734233e-10	2.2790979e-10	2.2772598e-10	2.2810244e-10	2.2763738e-10	2.2810939e-10	2.2790674e-10	2.2746593e-10	2.2823908e-10	2.2753104e-10	0.010524086	0.8766932	0.019758567	2.2849739e-10	2.2817466e-10	2.2845947e-10	2.2776592e-10	0.0049434495	2.2847821e-10	2.2767514e-10	2.2857541e-10	0.012809738	2.2788542e-10	2.2778243e-10	2.283671e-10	2.274373e-10	2.2718756e-10	0.04350191	2.278815e-10	2.280498e-10	2.2734276e-10	2.2792021e-10	2.2772163e-10	2.2720317e-10	2.284307e-10	2.2719104e-10	2.2807328e-10	0.031769022	2.276339e-10	2.285353e-10	2.2729679e-10
11x17	6.682128e-08	6.692881e-08	6.700686e-08	6.6893335e-08	6.6764976e-08	6.6926894e-08	6.671189e-08	6.679325e-08	6.702398e-08	6.68631e-08	6.699855e-08	0.49105072	6.685978e-08	6.678816e-08	0.50894594	6.704546e-08	6.694873e-08	6.673429e-08	6.675848e-08	6.67222e-08	6.67856e-08	6.672296e-08	6.7013886e-08	6.6859144e-08	6.684334e-08	6.693571e-08	6.6762425e-08	6.68603e-08	6.699587e-08	6.686514e-08	6.697236e-08	6.677618e-08	6.7025645e-08	6.676128e-08	6.6791216e-08	6.7001366e-08	6.701503e-08	6.680459e-08	6.695499e-08	6.691924e-08	6.687101e-08
11x18	2.0281476e-10	2.0273856e-10	0.012626735	2.0360312e-10	0.04011702	2.0407705e-10	0.05815749	2.0322288e-10	2.0368118e-10	2.0322288e-10	0.0043475423	0.61297774	0.075442985	2.0388563e-10	2.0314113e-10	0.031299397	2.0369208e-10	2.0432905e-10	2.0393542e-10	2.0378456e-10	0.09655416	0.007128981	2.0416856e-10	2.0412531e-10	2.033978e-10	2.0318221e-10	2.0327098e-10	2.0375814e-10	2.0364778e-10	2.0290375e-10	2.042932e-10	0.029191205	0.006950789	2.04079e-10	2.0363186e-10	0.025205959	2.0399533e-10	2.0382109e-10	2.0335977e-10	2.0418842e-10	2.0419269e-10
11x20	2.98788e-10	2.9898695e-10	2.9878855e-10	2.9921912e-10	0.06984727	2.9913927e-10	2.9950462e-10	2.9992137e-10	0.031325072	3.0024302e-10	2.9927164e-10	0.72569466	0.07840735	3.0016858e-10	3.0006728e-10	2.995452e-10	0.0076686568	0.027057089	2.9961947e-10	2.9943437e-10	3.004063e-10	2.990879e-10	2.996372e-10	2.9986133e-10	2.998476e-10	3.0002778e-10	0.027008764	2.9958117e-10	2.995052e-10	2.9956918e-10	2.9981098e-10	2.9978298e-10	2.9884611e-10	2.9932018e-10	2.998882e-10	2.997847e-10	2.9903086e-10	2.9962974e-10	2.9905994e-10	0.032991145	2.9968864e-10
11x21	2.5467212e-10	0.0023675465	2.5518462e-10	2.5470615e-10	0.008032846	2.5561525e-10	2.5539987e-10	2.5477173e-10	2.5525085e-10	0.007950679	2.5498903e-10	0.88545984	0.060963944	2.5536187e-10	2.5531025e-10	2.548636e-10	2.54955e-10	2.5447502e-10	2.5474647e-10	0.0017538464	2.5527516e-10	2.543527e-10	2.5443325e-10	2.5490055e-10	2.544585e-10	2.5437116e-10	2.5501873e-10	2.5519192e-10	2.5499003e-10	0.020965254	2.5471197e-10	2.5475036e-10	2.5529612e-10	2.552708e-10	2.5509703e-10	2.5544905e-10	0.012506048	2.555095e-10	2.548359e-10	2.55301e-10	2.5466923e-10
11x22	4.2188028e-10	4.229188e-10	0.004776249	4.2319556e-10	0.06811687	4.233417e-10	4.237618e-10	4.2288895e-10	0.02145866	4.218143e-10	0.024140757	0.45688462	0.22104493	0.019984543	0.068939164	4.2286635e-10	4.2319312e-10	4.2253417e-10	4.2293327e-10	4.2190682e-10	4.2281073e-10	4.2249876e-10	0.015870942	0.068166755	4.2255033e-10	4.230269e-10	4.2253498e-10	4.215722e-10	4.2226833e-10	4.2272924e-10	4.2324885e-10	4.2310117e-10	0.030616581	4.2304546e-10	4.2219425e-10	4.227107e-10	4.2284617e-10	4.2303577e-10	4.2284617e-10	4.2275589e-10	4.2193823e-10
11x23	0.020474957	3.656988e-10	3.6657383e-10	3.6659342e-10	3.6629078e-10	3.652415e-10	0.08924019	3.6574346e-10	3.651712e-10	0.0056750495	3.6498177e-10	0.45316407	0.055067196	0.05177971	0.010589137	3.6540737e-10	3.6565975e-10	0.009832956	0.027170358	3.6501724e-10	3.6596465e-10	3.6665707e-10	0.007724259	0.0925701	3.6563533e-10	3.6576994e-10	3.6458866e-10	3.6574346e-10	0.02412971	3.6673678e-10	3.6683123e-10	0.022865377	3.6510778e-10	3.6478273e-10	0.1297168	3.6596187e-10	3.6489126e-10	3.659172e-10	3.6542616e-10	3.658921e-10	3.6491077e-10
11x24	2.230496e-10	2.2262542e-10	0.045592304	2.2230762e-10	2.2287906e-10	2.2265387e-10	0.04866794	2.2227795e-10	2.2275243e-10	2.2222707e-10	0.009597942	0.42663857	2.2276264e-10	2.2310406e-10	2.229186e-10	2.2254773e-10	2.2265896e-10	0.0052713417	2.2352191e-10	2.2270993e-10	2.2281064e-10	2.2355515e-10	0.09860289	0.086444736	2.2320282e-10	2.2308025e-10	2.2245776e-10	2.225265e-10	2.2273541e-10	0.012954402	2.2354578e-10	0.20340404	0.014353976	0.03377278	0.008899569	0.005799489	2.2339616e-10	2.2282083e-10	2.2233262e-10	2.2270526e-10	2.2260674e-10
11x25	4.044477e-10	0.009860243	4.0558018e-10	4.0437675e-10	4.0480505e-10	0.054202065	0.06100945	4.0395814e-10	4.051905e-10	0.011184841	0.011496405	0.5077631	0.06198035	4.0502127e-10	4.050321e-10	4.038842e-10	4.048035e-10	0.06838996	4.033599e-10	4.0362544e-10	4.0544562e-10	4.057295e-10	4.053799e-10	0.1128903	4.0468537e-10	4.0414772e-10	4.0320303e-10	4.0347842e-10	4.048954e-10	4.0436285e-10	4.043328e-10	4.0490078e-10	4.038788e-10	4.0375633e-10	0.059872545	4.038164e-10	4.0452797e-10	4.0318915e-10	4.0415854e-10	0.0413507	4.0418704e-10
12x12	0.0042347736	1.2336804e-10	1.2349234e-10	1.2337462e-10	1.235781e-10	1.2380907e-10	1.235411e-10	1.2353216e-10	1.2389742e-10	1.2398065e-10	0.012450992	0.85405284	0.10229089	1.236354e-10	1.2355594e-10	0.0010583557	1.2345654e-10	1.235781e-10	1.2373116e-10	1.2381994e-10	1.2395084e-10	1.2412496e-10	1.2386529e-10	1.2349988e-10	1.235583e-10	1.2376752e-10	1.234125e-10	0.00408493	1.2377319e-10	0.019430177	1.2370759e-10	1.2343229e-10	1.2334803e-10	1.2356137e-10	1.237333e-10	1.2338522e-10	1.2381521e-10	0.0023970206	1.2339933e-10	1.2331698e-10	1.233405e-10
12x13	0.006181959	1.3116752e-10	1.3093507e-10	1.3097452e-10	0.01661877	0.04661778	1.3145203e-10	1.3107948e-10	0.010782347	1.3106198e-10	1.3101274e-10	0.8305247	0.040677402	1.3110998e-10	1.312003e-10	0.0016982739	1.3097827e-10	1.313127e-10	1.3100376e-10	0.01161614	1.3138811e-10	1.3141543e-10	1.311285e-10	1.3092408e-10	1.3102475e-10	1.3119604e-10	1.3071921e-10	0.010446824	1.3094656e-10	1.3140566e-10	1.315727e-10	1.3126863e-10	0.0061506554	1.311873e-10	0.018685339	1.3124934e-10	1.3133575e-10	1.3143124e-10	1.3095527e-10	1.3137057e-10	1.3109099e-10
12x14	1.3634606e-10	1.3632395e-10	1.3667752e-10	1.366637e-10	1.366426e-10	1.3635257e-10	1.362109e-10	1.3703906e-10	0.011979747	1.3669185e-10	1.3623896e-10	0.88388616	0.07513276	1.3637129e-10	1.3645012e-10	1.3650427e-10	1.3636427e-10	1.3686509e-10	1.3653943e-10	0.014880178	1.365152e-10	1.3645715e-10	1.3646262e-10	1.365785e-10	1.3661836e-10	1.3637545e-10	1.3632526e-10	1.3679306e-10	1.3645117e-10	0.014121029	1.3639313e-10	1.3667856e-10	1.3656963e-10	1.3640458e-10	1.3669682e-10	1.3618517e-10	1.3675183e-10	1.3671898e-10	1.367388e-10	1.3650062e-10	1.3666161e-10
12x15	2.0802612e-10	2.0839944e-10	2.0904595e-10	2.08574e-10	2.0888336e-10	2.0948901e-10	0.013900853	2.0850321e-10	0.012452682	2.0871609e-10	0.01826871	0.8818039	0.031786427	2.0916842e-10	2.0887857e-10	2.0869975e-10	2.0869975e-10	2.0944467e-10	2.0896106e-10	2.0840024e-10	2.0885546e-10	2.0907588e-10	2.0907348e-10	2.0911817e-10	2.0881483e-10	2.09036e-10	2.0835175e-10	2.0875152e-10	2.0832512e-10	2.0851196e-10	2.084698e-10	2.0902324e-10	2.0823097e-10	2.0859788e-10	2.0907787e-10	2.0830962e-10	2.0854656e-10	0.04178744	2.0843839e-10	2.0888095e-10	2.0883395e-10
12x16	0.009401085	1.2230567e-10	1.2264159e-10	1.2261914e-10	1.223472e-10	1.2273989e-10	0.011342269	1.2238595e-10	1.2276118e-10	0.0047360854	1.2240883e-10	0.91879255	0.034619696	0.0050289696	1.227675e-10	1.225352e-10	1.2237475e-10	1.2240883e-10	1.2265516e-10	1.2238012e-10	1.2265797e-10	1.2245133e-10	1.2213479e-10	1.2250248e-10	1.2255834e-10	1.2263153e-10	1.2209474e-10	1.2221123e-10	1.2237428e-10	1.226561e-10	1.2232154e-10	1.2262288e-10	1.224644e-10	1.2251183e-10	1.2284808e-10	1.2229215e-10	1.2281083e-10	0.016079403	1.2229401e-10	1.2278015e-10	1.221786e-10
12x17	2.2150384e-10	2.2193139e-10	2.2104256e-10	2.2132816e-10	2.2212367e-10	2.2186579e-10	2.2181164e-10	2.2130961e-10	0.009403979	2.2205926e-10	0.01708354	0.79395574	0.035658322	0.041204847	2.2140248e-10	2.2110623e-10	2.2137966e-10	0.0042673745	2.2210755e-10	2.2179303e-10	2.2241788e-10	0.003560912	2.2215926e-10	2.2155329e-10	0.024408458	2.214747e-10	2.2154695e-10	2.2199068e-10	2.2151822e-10	0.052244846	2.2188949e-10	2.2157821e-10	2.2082723e-10	2.2151568e-10	0.0159247	2.2136151e-10	0.0022873934	2.2226182e-10	2.2096878e-10	2.2145275e-10	2.2197331e-10
12x18	0.009432124	1.6466196e-10	1.6465256e-10	1.648807e-10	0.04837347	1.647358e-10	1.6492412e-10	1.6498485e-10	0.0053063896	1.6496028e-10	0.01588135	0.7069953	0.07487743	1.6492693e-10	0.003912305	1.647496e-10	1.6459918e-10	1.6548057e-10	1.6520053e-10	1.6486751e-10	1.6481594e-10	1.6519046e-10	0.11227246	1.6514634e-10	1.6500876e-10	1.6454203e-10	1.6475056e-10	1.6480338e-10	1.6478513e-10	1.6489328e-10	1.6524875e-10	0.011892974	1.6465913e-10	1.6503929e-10	0.011056206	1.6508461e-10	1.654509e-10	1.648197e-10	1.6462742e-10	1.6498138e-10	1.6479677e-10
12x19	1.6254557e-10	1.6303897e-10	1.6308438e-10	1.6335584e-10	1.6379981e-10	0.021398041	0.04311476	1.6332063e-10	0.01406694	1.6305575e-10	1.6318674e-10	0.5229776	0.13681075	1.6331814e-10	1.634855e-10	0.018215226	1.6353977e-10	1.6355381e-10	0.09661562	1.6344343e-10	0.037662327	0.04062841	0.010775632	1.6329603e-10	1.6379449e-10	1.6330319e-10	1.631659e-10	0.016503789	1.6295783e-10	1.6296312e-10	1.6304798e-10	1.6363712e-10	1.6314629e-10	1.6281645e-10	0.040625155	1.6292301e-10	1.6359343e-10	1.6317553e-10	1.6341505e-10	1.6352354e-10	0.00060590135
12x20	2.3088649e-10	2.3122494e-10	2.3045534e-10	2.3091291e-10	2.3107108e-10	2.3097194e-10	2.307707e-10	2.3112884e-10	2.3091688e-10	0.008528437	0.015964523	0.75375676	0.17691268	2.3128406e-10	2.3086491e-10	2.3101203e-10	2.3117423e-10	0.019855285	2.3041401e-10	2.3107063e-10	2.317256e-10	2.3169688e-10	2.3118306e-10	2.3055907e-10	2.3060438e-10	2.308812e-10	2.3091028e-10	2.304751e-10	2.3059338e-10	2.3098648e-10	2.3079137e-10	2.3113281e-10	2.3108476e-10	2.3065101e-10	2.3166286e-10	2.3102922e-10	2.3097194e-10	0.024982374	2.3172872e-10	2.3073725e-10	2.3110369e-10
12x21	2.2941933e-10	2.2916959e-10	2.293362e-10	2.2888959e-10	2.2991829e-10	2.2957472e-10	2.2920632e-10	2.297942e-10	0.041549005	2.2950117e-10	0.038809933	0.6937004	0.22594059	2.2985908e-10	2.2961415e-10	2.2983015e-10	2.2879575e-10	2.2943683e-10	2.290241e-10	2.2909619e-10	2.2899833e-10	2.29527e-10	2.292448e-10	2.2900357e-10	2.2897517e-10	2.2904768e-10	2.2928022e-10	2.3034448e-10	2.2987355e-10	2.300455e-10	2.2877088e-10	2.2909706e-10	2.2970438e-10	2.294596e-10	2.288442e-10	2.2892932e-10	2.2896468e-10	2.2915125e-10	2.2955894e-10	2.2968202e-10	2.2932528e-10
12x22	0.008890611	2.4811367e-10	2.488336e-10	2.4804792e-10	2.486139e-10	2.4905913e-10	2.4839023e-10	2.4921212e-10	0.0065344935	2.487885e-10	2.4895272e-10	0.83247256	0.15210238	2.4859922e-10	2.493714e-10	2.4807156e-10	2.4872968e-10	2.4815486e-10	2.4856367e-10	2.4839875e-10	2.4880747e-10	2.4814917e-10	2.4845323e-10	2.4857882e-10	2.488407e-10	2.4853997e-10	2.48179e-10	2.48938e-10	2.4868174e-10	2.4901828e-10	2.49042e-10	2.4878896e-10	2.4881935e-10	2.4842953e-10	2.4881983e-10	2.4837551e-10	2.4853475e-10	2.482041e-10	2.484793e-10	2.479779e-10	2.4850771e-10
12x23	2.1827182e-10	2.1821937e-10	0.00013552087	2.1833471e-10	2.1849968e-10	2.1826892e-10	0.058795337	2.1776575e-10	0.06479875	2.175171e-10	2.1823728e-10	0.5751184	0.12569296	2.181141e-10	2.1790329e-10	2.1815821e-10	0.039593026	0.021145426	2.1879369e-10	2.177803e-10	2.1881247e-10	0.027711438	0.041235626	2.1807375e-10	2.1860432e-10	2.1825143e-10	2.182073e-10	2.1820606e-10	2.1805338e-10	0.026878962	2.1850842e-10	2.188951e-10	0.01458237	2.1805836e-10	0.0043122116	2.1842425e-10	2.1865225e-10	2.186752e-10	2.1878033e-10	2.1835053e-10	2.1794817e-10
12x24	3.755525e-10	3.7576028e-10	0.022248397	3.7777026e-10	3.7761178e-10	3.7670825e-10	0.019811459	3.7696268e-10	0.040541895	3.757302e-10	0.04145357	0.69582295	0.06686113	3.7634987e-10	3.7578754e-10	3.7673484e-10	3.7660694e-10	3.764619e-10	3.7595743e-10	0.008676502	3.7681103e-10	0.035390332	0.0043078973	3.7724393e-10	3.7622427e-10	3.7678874e-10	3.754637e-10	3.7577172e-10	3.7683617e-10	0.021270989	3.7731088e-10	0.020488152	3.7639655e-10	3.7631326e-10	3.7734613e-10	3.7677364e-10	0.004519571	3.7757647e-10	0.01860721	3.7627382e-10	3.7553674e-10
12x25	0.02552148	5.0269305e-10	5.015495e-10	5.0267573e-10	0.044300694	5.038046e-10	0.023746237	0.0416468	5.029443e-10	0.11261058	5.0280813e-10	0.5426515	0.019480841	5.021631e-10	5.03212e-10	5.024141e-10	5.0308535e-10	5.035173e-10	5.0131044e-10	5.004315e-10	5.024112e-10	5.0153226e-10	0.14784433	0.020867407	5.027247e-10	5.021075e-10	5.0249843e-10	0.021330025	5.028628e-10	5.026365e-10	5.007437e-10	5.0180504e-10	5.016069e-10	5.0211996e-10	5.0241505e-10	5.018385e-10	5.0226656e-10	5.0070936e-10	5.010093e-10	5.0093e-10	5.003103e-10
12x26	0.011354752	3.7200368e-10	0.034836438	3.7195474e-10	0.0074244128	3.7144213e-10	0.050043166	0.015500299	0.03820405	0.039633166	3.7178663e-10	0.4164877	3.7230674e-10	3.719668e-10	3.726336e-10	0.07962447	3.7245804e-10	3.7207604e-10	3.713614e-10	0.03575296	0.019543016	0.06337453	0.031695712	3.7163986e-10	3.7261438e-10	0.010630397	3.711362e-10	3.711341e-10	3.72196e-10	0.017024606	3.7312076e-10	0.0489523	3.7107395e-10	0.017044097	0.062873885	3.7153217e-10	3.71976e-10	3.716264e-10	3.7145986e-10	3.7245593e-10	3.7134934e-10
12x27	7.9614937e-10	8.0116414e-10	7.9726775e-10	7.954496e-10	7.9693485e-10	7.967949e-10	0.046498336	7.9903983e-10	7.9827056e-10	7.970685e-10	0.007047027	0.6288285	7.992653e-10	7.968907e-10	7.971842e-10	7.9602025e-10	7.981715e-10	7.9777884e-10	0.01688766	0.06848584	0.14235577	7.998449e-10	8.0087076e-10	7.9676e-10	7.995307e-10	0.056725588	7.981669e-10	8.0104184e-10	8.005699e-10	0.033171207	7.97394e-10	7.9811063e-10	7.980604e-10	7.9676765e-10	7.989194e-10	7.9755375e-10	7.954329e-10	7.982264e-10	7.961766e-10	7.9805584e-10	7.949248e-10
13x12	2.251879e-10	2.2543976e-10	2.2481197e-10	2.251819e-10	2.2613095e-10	2.25586e-10	2.2504708e-10	2.2508914e-10	2.254118e-10	2.2586542e-10	2.2611112e-10	0.899928	0.06761913	2.2568497e-10	2.2554641e-10	2.2502991e-10	2.2476825e-10	0.0105611	2.2526181e-10	0.001561403	2.2492694e-10	2.24993e-10	2.256682e-10	2.2511192e-10	2.2494366e-10	2.2487116e-10	2.2528672e-10	2.2584086e-10	2.254445e-10	0.020330327	2.2546985e-10	2.2513852e-10	2.2483815e-10	2.2484543e-10	2.251819e-10	2.2510074e-10	2.2550856e-10	2.2490591e-10	2.2482399e-10	2.2477467e-10	2.2462296e-10
13x13	1.940475e-10	1.9448176e-10	1.9462686e-10	1.9409377e-10	0.032967646	0.039934162	0.014973347	0.015722021	0.03841149	1.9501703e-10	1.9448732e-10	0.6932139	0.13599122	1.942797e-10	1.9491067e-10	1.9469516e-10	1.9403527e-10	1.9460791e-10	1.9403047e-10	1.9425413e-10	1.94563e-10	0.0111609185	1.948746e-10	1.9438903e-10	1.9432528e-10	1.9460013e-10	1.9386141e-10	1.9393243e-10	1.9455337e-10	1.9389063e-10	1.9457563e-10	1.9447619e-10	1.9379968e-10	1.9375643e-10	0.017625444	1.9454482e-10	1.9454593e-10	1.9499283e-10	1.945682e-10	1.9492925e-10	1.9408192e-10
13x14	0.012533718	2.3090857e-10	2.3122855e-10	2.306304e-10	2.3046286e-10	2.3035605e-10	2.3059829e-10	2.3102001e-10	0.021185942	2.3068407e-10	0.0050663366	0.93250364	0.02871034	2.3060487e-10	2.3049758e-10	2.3053584e-10	2.3017861e-10	2.3086234e-10	2.3084426e-10	2.3127882e-10	2.3119767e-10	2.3025239e-10	2.3025239e-10	2.3081213e-10	2.3024097e-10	2.3031257e-10	2.308751e-10	2.3062423e-10	2.3055385e-10	2.3076635e-10	2.3067219e-10	2.3116414e-10	2.3112182e-10	2.3088083e-10	2.310729e-10	2.3007592e-10	2.3063083e-10	2.3056793e-10	2.304492e-10	2.3098874e-10	2.3111918e-10
13x15	1.6344534e-10	1.6370555e-10	1.6310964e-10	1.6345313e-10	1.6367589e-10	1.6338052e-10	1.6300761e-10	1.6336556e-10	0.019181484	1.6358351e-10	1.6377612e-10	0.91093594	0.05212687	1.6334281e-10	1.6350428e-10	1.6333376e-10	1.6357134e-10	1.6337395e-10	1.6333783e-10	1.6305954e-10	1.6371741e-10	1.6303373e-10	1.6308319e-10	1.6376238e-10	1.6358195e-10	1.6326743e-10	1.6371147e-10	1.6354232e-10	1.6295476e-10	1.6304896e-10	1.6383579e-10	1.6346562e-10	1.6381362e-10	1.6350832e-10	0.017755693	1.6328985e-10	1.6401903e-10	1.6415015e-10	1.635336e-10	1.6362127e-10	1.6384549e-10
13x16	0.010247265	2.7617997e-10	2.7633065e-10	2.7616523e-10	2.7606306e-10	2.75444e-10	2.7551808e-10	0.0099411085	2.7729685e-10	0.007289049	2.772937e-10	0.8222064	0.06869165	2.7603883e-10	2.770447e-10	2.767653e-10	2.7669297e-10	2.7720803e-10	2.7593303e-10	2.7601674e-10	2.7630168e-10	0.033831418	2.7617997e-10	2.7628586e-10	2.7570154e-10	2.7639496e-10	2.7538777e-10	0.012770863	2.7678007e-10	0.0065390603	2.765806e-10	2.761294e-10	2.7646563e-10	2.7599883e-10	0.016883604	2.7649885e-10	2.7749528e-10	0.011599661	2.7651784e-10	2.7596933e-10	2.7640498e-10
13x17	2.5198246e-10	2.5159777e-10	2.5210073e-10	2.5263355e-10	2.520733e-10	0.07284946	0.00344157	2.5242886e-10	0.026285136	2.5221375e-10	2.517221e-10	0.7128961	0.029659383	2.5289487e-10	2.5298122e-10	0.022000315	2.520786e-10	0.03571982	2.5286787e-10	2.529103e-10	2.524048e-10	0.047318567	2.5267116e-10	2.5211322e-10	2.52131e-10	2.5184935e-10	2.5222577e-10	0.0024503393	2.5282784e-10	0.045057587	0.0023217106	2.526254e-10	2.5333952e-10	2.5151572e-10	2.5247607e-10	2.5162178e-10	2.523292e-10	2.5223393e-10	2.5199495e-10	2.5234895e-10	2.5238603e-10
13x18	0.013437018	2.6239474e-10	2.6176988e-10	2.6178737e-10	0.013318076	2.6225513e-10	0.04464744	2.6200617e-10	2.6178737e-10	2.6137473e-10	0.018796736	0.7231405	2.6248334e-10	2.619697e-10	2.6187325e-10	2.6149194e-10	2.6133887e-10	2.6249133e-10	2.6203065e-10	0.009377411	0.08534665	0.034902815	2.6239877e-10	2.6209562e-10	2.621136e-10	2.6201316e-10	2.6115998e-10	2.6189775e-10	2.6147498e-10	0.029687101	2.614291e-10	2.6199518e-10	0.013226452	2.6088218e-10	2.623382e-10	2.6082994e-10	2.6175093e-10	2.615942e-10	2.611032e-10	0.014119823	2.6134586e-10
13x19	0.013751525	2.6929095e-10	2.694312e-10	2.689727e-10	2.6954788e-10	2.691929e-10	0.011445692	0.0056866272	0.03850085	2.6856414e-10	2.6887423e-10	0.81450415	0.064896904	2.6944355e-10	2.6877217e-10	2.6887728e-10	2.6960498e-10	2.6893882e-10	2.6844943e-10	2.686589e-10	2.6958236e-10	2.696713e-10	2.7003522e-10	0.0011876364	2.694415e-10	2.68642e-10	2.6838082e-10	2.6951652e-10	2.6969035e-10	0.026495924	2.697197e-10	2.6958338e-10	2.6831837e-10	2.6843253e-10	2.6849908e-10	0.023530701	2.6830763e-10	2.6919494e-10	2.6831326e-10	2.6896602e-10	2.6825542e-10
13x20	2.8486424e-10	2.8497674e-10	2.8483874e-10	2.8516814e-10	2.8546418e-10	2.8426939e-10	2.846486e-10	2.8520566e-10	2.8593553e-10	0.0031081894	2.85462e-10	0.74905646	0.24133226	2.8459868e-10	2.8513117e-10	2.8557362e-10	2.8484687e-10	2.857202e-10	2.8557745e-10	2.8485067e-10	2.845862e-10	2.8503e-10	2.8555946e-10	2.8446465e-10	2.8539177e-10	2.8543531e-10	2.8520405e-10	2.8495556e-10	2.850197e-10	2.8529326e-10	2.8520838e-10	2.8528946e-10	2.8499142e-10	2.843621e-10	2.86376e-10	2.847252e-10	0.00650319	3.2927805e-10	2.8525193e-10	2.8555786e-10	2.8522362e-10
13x21	0.0091905985	1.6556483e-10	1.6497409e-10	1.647722e-10	1.6492815e-10	1.650953e-10	1.6503357e-10	1.6502508e-10	1.6497409e-10	1.6508427e-10	1.6532785e-10	0.6741091	0.3153502	1.6568204e-10	1.6499077e-10	1.651548e-10	1.6553325e-10	1.6512175e-10	1.6538021e-10	1.6522823e-10	1.6534835e-10	1.6557208e-10	1.64914e-10	1.6480584e-10	1.6504144e-10	1.6530545e-10	1.6500998e-10	1.6507576e-10	1.6536379e-10	1.6483445e-10	1.6530735e-10	1.6522696e-10	1.6502036e-10	1.6525564e-10	1.6566497e-10	1.6526887e-10	1.6580659e-10	0.0013500911	1.6587301e-10	1.6518506e-10	1.6519261e-10
13x22	0.01659445	4.4692677e-10	4.479312e-10	4.4639517e-10	4.4680318e-10	4.4597645e-10	4.467384e-10	4.4680318e-10	4.4705978e-10	4.4594156e-10	4.4762716e-10	0.62886196	0.3379909	4.4829873e-10	4.479312e-10	4.4736773e-10	4.470862e-10	4.490938e-10	0.016552644	4.4712714e-10	4.4817647e-10	4.4773132e-10	4.4713738e-10	4.485331e-10	4.4722523e-10	4.4729007e-10	4.4790133e-10	4.4776463e-10	4.4681683e-10	4.46293e-10	4.4806447e-10	4.4656037e-10	4.4731308e-10	4.478492e-10	4.4685006e-10	4.478569e-10	4.471246e-10	4.479688e-10	4.4745643e-10	4.4762802e-10	4.4592793e-10
13x23	4.804172e-10	4.8171184e-10	4.818185e-10	4.832045e-10	0.012166346	4.8211724e-10	4.8217424e-10	4.826573e-10	4.829612e-10	4.82917e-10	4.809003e-10	0.7320848	0.21046752	4.81699e-10	4.818396e-10	0.01190138	4.8237936e-10	4.8363785e-10	0.03337995	4.805006e-10	4.812215e-10	4.832072e-10	4.8237936e-10	4.818534e-10	4.819159e-10	4.8103793e-10	4.817339e-10	4.807994e-10	4.8169446e-10	4.8240884e-10	4.823766e-10	4.820694e-10	4.8175597e-10	4.8111226e-10	4.8194254e-10	4.809939e-10	4.8022386e-10	4.8206206e-10	4.80584e-10	4.814363e-10	4.8172655e-10
13x24	4.080743e-10	4.083764e-10	4.094301e-10	4.0862572e-10	4.1049192e-10	0.15162443	4.1059295e-10	4.0863896e-10	0.022211798	4.0911083e-10	0.01714575	0.59388584	0.078157656	4.082012e-10	4.102219e-10	4.0904682e-10	4.0929893e-10	0.035307597	4.090172e-10	4.0771486e-10	4.0831874e-10	0.08490126	4.097121e-10	0.008195325	4.0929501e-10	4.094082e-10	4.0753836e-10	4.1024614e-10	4.0828685e-10	0.00857048	4.0815135e-10	4.0872472e-10	4.076099e-10	4.0763012e-10	4.0852444e-10	4.0791948e-10	4.0726017e-10	4.0808132e-10	4.0879178e-10	4.0906165e-10	4.0829304e-10
13x25	2.6675254e-10	2.664764e-10	2.6684563e-10	2.668996e-10	2.6665434e-10	0.08321061	2.670809e-10	2.6641392e-10	2.6787164e-10	2.67032e-10	0.023265606	0.5270299	0.0043842606	2.679759e-10	2.6643523e-10	2.6687821e-10	2.6639965e-10	0.06717562	2.675255e-10	2.6638644e-10	2.6724192e-10	2.6664013e-10	2.6678967e-10	0.14311697	2.6738722e-10	2.67086e-10	2.6695818e-10	2.6636104e-10	2.6785377e-10	0.02414191	2.6742603e-10	2.6806637e-10	0.018730938	2.681022e-10	2.6769545e-10	0.07639207	0.03255215	2.6724806e-10	2.6676827e-10	2.670045e-10	2.6662791e-10
13x26	3.3390007e-10	3.3428688e-10	3.359212e-10	3.347386e-10	3.3448203e-10	0.06776804	3.3623979e-10	3.340281e-10	0.028224774	3.348363e-10	3.3496597e-10	0.6228918	3.360276e-10	3.341269e-10	3.3501327e-10	3.3483438e-10	3.3444503e-10	3.3492636e-10	3.3519798e-10	3.3390452e-10	0.12530427	3.3588082e-10	0.0025886032	0.06794206	3.3563619e-10	3.3521202e-10	3.3488612e-10	3.3374345e-10	3.3519607e-10	3.3527534e-10	3.34461e-10	3.3449732e-10	3.346371e-10	3.351558e-10	0.02897539	0.05630517	3.3587316e-10	3.3543204e-10	3.3507522e-10	3.3448716e-10	3.3430853e-10
13x27	5.23731e-10	5.2403976e-10	5.2697957e-10	5.265637e-10	5.252586e-10	0.021431737	5.276524e-10	0.0065013766	5.271887e-10	0.027087841	5.243277e-10	0.79749364	5.2647625e-10	5.265737e-10	5.2510435e-10	5.256996e-10	5.242107e-10	5.2595733e-10	5.247219e-10	5.241717e-10	5.252416e-10	0.058202222	5.2739385e-10	5.258771e-10	5.25858e-10	5.244487e-10	5.255482e-10	0.025283229	0.0064695203	5.257497e-10	5.261089e-10	5.2555527e-10	5.258861e-10	5.255472e-10	5.249441e-10	5.249231e-10	5.266882e-10	0.035858262	5.242797e-10	5.263437e-10	0.021672133
14x12	1.6639726e-10	1.6648519e-10	1.6691569e-10	1.6644486e-10	0.10546489	0.04644395	1.6725446e-10	1.6692651e-10	1.6733806e-10	0.0019185797	0.011960569	0.7052687	1.6709024e-10	1.6719162e-10	1.6728349e-10	0.011999259	1.668339e-10	0.036750663	1.6685076e-10	1.6661256e-10	1.6662115e-10	1.6666374e-10	1.6649947e-10	0.061422274	1.6684375e-10	1.668813e-10	1.6608175e-10	1.6641152e-10	1.6664084e-10	0.0063836435	1.6659954e-10	1.6649566e-10	1.6713392e-10	1.6698892e-10	1.6708356e-10	1.670708e-10	1.6667931e-10	0.012387512	1.6689024e-10	1.6715304e-10	1.6697013e-10
14x13	0.014177474	3.2694056e-10	3.2734243e-10	3.277923e-10	3.270248e-10	0.04694301	3.270248e-10	3.268726e-10	3.268452e-10	0.019895295	3.2658531e-10	0.8379844	3.2889386e-10	3.271764e-10	0.013035513	3.281589e-10	3.2773978e-10	3.286888e-10	3.267274e-10	3.2755915e-10	3.2752917e-10	0.028239679	3.2807876e-10	3.2823147e-10	3.2754102e-10	3.27721e-10	3.2765538e-10	0.039724626	3.279874e-10	3.2776226e-10	3.2713396e-10	3.2771286e-10	3.2720884e-10	3.265218e-10	3.2738176e-10	3.2752792e-10	3.2693062e-10	3.2732306e-10	3.2766162e-10	3.265405e-10	3.2723194e-10
14x14	1.5578275e-10	1.5604651e-10	1.5619571e-10	1.563051e-10	0.013395071	0.0066478783	1.5676996e-10	1.5620584e-10	0.02169401	1.5643124e-10	1.5668537e-10	0.9226113	0.002698455	1.5661515e-10	1.5661904e-10	0.0050240434	1.564184e-10	0.0032002607	1.5665995e-10	1.5636234e-10	1.5679867e-10	0.005155387	1.5652825e-10	1.5611767e-10	1.5670898e-10	1.5663784e-10	1.5633966e-10	0.019573614	1.5639992e-10	1.565366e-10	1.5593851e-10	1.5601646e-10	1.5597391e-10	1.5623951e-10	1.5620912e-10	1.5570135e-10	1.5621478e-10	1.5614716e-10	1.5635279e-10	1.5606498e-10	1.5582673e-10
14x15	2.6741429e-10	2.6757907e-10	2.6738828e-10	2.6692662e-10	2.6694955e-10	2.673143e-10	2.6737298e-10	2.6758673e-10	0.031094028	2.6766128e-10	2.676975e-10	0.8783893	2.6752603e-10	2.6665284e-10	2.6748162e-10	2.668477e-10	2.6755664e-10	0.0021641585	2.6777208e-10	2.6826283e-10	2.6738012e-10	2.6819685e-10	0.008487203	2.6769342e-10	2.674357e-10	2.6701621e-10	2.667312e-10	2.6799687e-10	2.667312e-10	0.029612096	2.6752653e-10	2.669867e-10	2.667602e-10	2.6693628e-10	2.6758418e-10	2.6693425e-10	2.6767405e-10	0.011979147	2.6671593e-10	0.038274083	2.6671337e-10
14x16	1.551947e-10	1.5534575e-10	1.5480328e-10	1.548334e-10	1.551163e-10	1.5533655e-10	1.548213e-10	1.5503641e-10	0.013231566	1.5579439e-10	1.5527643e-10	0.84743875	0.095472224	1.5544237e-10	1.5540531e-10	1.5527138e-10	1.5491168e-10	0.031011367	1.5534427e-10	1.5553935e-10	1.5508522e-10	1.5512783e-10	1.5560314e-10	1.5502193e-10	1.5535907e-10	1.5530931e-10	1.5487209e-10	0.0020271053	1.5539316e-10	0.0043691103	1.5543496e-10	1.5509764e-10	1.550802e-10	1.5549544e-10	1.5570083e-10	1.5535168e-10	1.5564738e-10	0.006449913	1.5549306e-10	1.5554172e-10	1.5534367e-10
14x17	3.5397765e-10	3.533173e-10	0.011489816	3.5418699e-10	3.533483e-10	3.541019e-10	3.5369083e-10	3.5380823e-10	0.026773984	3.5317377e-10	3.5453374e-10	0.78844434	3.5388784e-10	3.5394862e-10	0.07916089	3.5430456e-10	3.543289e-10	3.5511238e-10	3.5392297e-10	3.5422823e-10	3.5427214e-10	0.042989235	3.5457498e-10	3.5520042e-10	3.5412556e-10	3.5347164e-10	3.535748e-10	3.531071e-10	3.5371442e-10	3.5424577e-10	3.5429443e-10	3.5357817e-10	3.546196e-10	3.5407016e-10	0.0511417	3.5402356e-10	3.5484493e-10	3.551273e-10	3.5320882e-10	3.5369285e-10	3.5379338e-10
14x18	0.007930466	0.0021903825	1.8559246e-10	1.8576245e-10	0.056427382	0.053730007	1.8588864e-10	0.030381255	1.8569125e-10	1.8558113e-10	0.021341488	0.6316119	1.8616682e-10	1.8548028e-10	1.861622e-10	1.857993e-10	1.8595955e-10	1.8590636e-10	1.856091e-10	1.853063e-10	1.8611498e-10	0.035429563	1.8579292e-10	0.023830414	1.858872e-10	1.8511165e-10	1.8542086e-10	0.038839817	1.860252e-10	0.020657396	1.8590886e-10	0.051231712	1.8517168e-10	1.8593756e-10	1.8588614e-10	0.0263982	1.8561264e-10	1.8531726e-10	1.8531654e-10	1.8567073e-10	1.8550787e-10
14x19	2.8980168e-10	2.8969005e-10	2.8898256e-10	2.8921857e-10	2.8934546e-10	2.891783e-10	2.8944153e-10	2.8989067e-10	0.00029686088	2.8972927e-10	2.8898256e-10	0.92272043	0.076982714	2.8913913e-10	2.8987132e-10	2.887721e-10	2.8959724e-10	2.891827e-10	2.8967678e-10	2.8903216e-10	2.8971048e-10	2.8880787e-10	2.8941388e-10	2.8852049e-10	2.8957292e-10	2.8943653e-10	2.897862e-10	2.8915292e-10	2.8999023e-10	2.908821e-10	2.8894012e-10	2.8956518e-10	2.8921193e-10	2.8990615e-10	2.8959504e-10	2.892544e-10	2.891849e-10	2.890939e-10	2.897359e-10	2.8980446e-10	2.895072e-10
14x20	2.355649e-10	2.3582383e-10	2.3545305e-10	2.3569974e-10	2.358954e-10	2.3562244e-10	2.3518823e-10	0.0083411485	2.3600968e-10	2.3546654e-10	2.3567007e-10	0.7813076	0.20468913	2.3608804e-10	2.353628e-10	0.0016486817	2.3523355e-10	2.3556446e-10	2.3566557e-10	2.356624e-10	2.360367e-10	2.3515592e-10	2.3574154e-10	2.3555996e-10	2.357834e-10	2.3560803e-10	2.3528832e-10	2.3565747e-10	2.354099e-10	2.36229e-10	2.3519361e-10	2.349569e-10	2.357384e-10	2.3543914e-10	2.365478e-10	2.3549213e-10	2.3604843e-10	0.0040134555	2.3562466e-10	2.3542657e-10	2.3497213e-10
14x21	2.5699537e-10	2.5691696e-10	2.567073e-10	2.5615607e-10	2.5613506e-10	2.5615365e-10	2.5642052e-10	2.5624747e-10	2.5671512e-10	2.5656632e-10	0.0041304245	0.7269124	0.2657145	2.5710029e-10	2.5703606e-10	2.560867e-10	2.559695e-10	2.564225e-10	2.5654576e-10	2.5726413e-10	2.5640587e-10	2.5675184e-10	2.5621766e-10	2.5672445e-10	2.562929e-10	2.5712824e-10	2.5620933e-10	2.5638827e-10	2.5704536e-10	2.5689342e-10	2.559905e-10	2.5670974e-10	2.5595584e-10	2.568611e-10	2.5679645e-10	2.564083e-10	2.5714686e-10	0.0032428245	2.5614683e-10	2.5724742e-10	2.5609012e-10
14x22	2.4558794e-10	2.4483307e-10	2.4537303e-10	2.454016e-10	2.4561794e-10	2.449578e-10	2.4504845e-10	2.4467808e-10	2.4573413e-10	2.4568542e-10	0.0043280376	0.69926894	0.29640305	2.4594937e-10	2.4569805e-10	2.4537866e-10	2.4536648e-10	2.4550645e-10	2.4535432e-10	2.452818e-10	2.447976e-10	2.449321e-10	2.452673e-10	2.4563904e-10	2.4585087e-10	2.4556546e-10	2.4473176e-10	2.4508165e-10	2.4456565e-10	2.4445743e-10	2.4511532e-10	2.4477004e-10	2.455046e-10	2.4521069e-10	2.4483776e-10	2.448695e-10	2.4514663e-10	2.4524388e-10	2.4471916e-10	2.4464028e-10	2.4542782e-10
14x23	3.674372e-10	0.0066843084	3.681197e-10	3.6704703e-10	3.6740638e-10	3.6770711e-10	0.014078958	3.6692943e-10	0.017206548	3.6551148e-10	0.0106345145	0.6067641	0.27491578	3.6602843e-10	3.6816747e-10	3.658616e-10	3.6693365e-10	0.031476267	3.6593908e-10	3.6638814e-10	3.6600117e-10	3.6794495e-10	3.6681047e-10	0.0071970536	3.6653214e-10	3.6600536e-10	3.6737904e-10	3.664154e-10	3.6668177e-10	0.031042442	3.6548498e-10	3.665496e-10	3.6707365e-10	3.6711426e-10	3.6716466e-10	3.6608916e-10	3.6655798e-10	3.665447e-10	3.6655382e-10	3.6613526e-10	3.6703446e-10
14x24	5.330327e-10	0.017647717	0.041060075	5.341217e-10	0.015012548	0.058734853	5.3408095e-10	5.342399e-10	5.3348126e-10	0.027234659	5.32679e-10	0.49513125	0.04570925	5.3457827e-10	5.3549265e-10	0.010682675	5.3537624e-10	5.3549776e-10	5.332371e-10	5.337357e-10	0.087291025	5.34354e-10	0.08440838	5.336797e-10	5.341635e-10	5.333012e-10	5.3193383e-10	5.3372146e-10	0.05565855	5.3409316e-10	5.336981e-10	5.3401367e-10	5.328609e-10	5.341584e-10	0.01870057	5.327136e-10	0.03142199	5.3311505e-10	5.3470883e-10	0.011306448	5.34354e-10
14x25	0.012528096	3.439574e-10	3.4510939e-10	3.4471598e-10	3.4604206e-10	3.44643e-10	3.460817e-10	3.4456543e-10	3.4533723e-10	3.4496e-10	0.028385423	0.59203196	0.18993956	0.017343616	0.020235531	3.4421205e-10	3.4456674e-10	3.444314e-10	3.4371805e-10	0.023005692	3.4484884e-10	3.4529438e-10	3.4461606e-10	0.07478103	3.4421138e-10	3.4421796e-10	3.444301e-10	3.4508899e-10	0.003070872	0.014666628	3.4489683e-10	0.0049635232	3.4476397e-10	3.446233e-10	3.4571881e-10	3.446923e-10	3.4593317e-10	3.4365316e-10	3.4461542e-10	3.443263e-10	0.019048057
14x26	3.6951142e-10	3.6922118e-10	0.002583771	3.7086426e-10	3.6966724e-10	3.7004252e-10	3.700912e-10	3.69436e-10	0.031876612	3.701413e-10	3.706903e-10	0.74405	0.123284124	3.7008627e-10	3.7032846e-10	3.7008274e-10	3.6890652e-10	3.6973138e-10	3.6851197e-10	3.6899098e-10	3.68763e-10	3.6877212e-10	3.6965947e-10	3.693825e-10	3.6995995e-10	3.690008e-10	3.6918596e-10	3.6902897e-10	0.08533227	3.710709e-10	3.6926273e-10	3.698915e-10	0.012873147	3.6916836e-10	3.690184e-10	3.6986117e-10	3.6928596e-10	3.6834755e-10	3.7003192e-10	3.6899378e-10	3.6910427e-10
14x27	0.022900412	3.4679873e-10	3.4663936e-10	3.4779368e-10	3.4835468e-10	3.4784808e-10	3.469423e-10	3.4703299e-10	0.025644181	3.476809e-10	3.47027e-10	0.74870276	0.105067275	3.466129e-10	3.4807837e-10	3.4749528e-10	3.4721107e-10	3.4775918e-10	3.4677358e-10	0.018418161	3.4770548e-10	3.4799805e-10	3.4780032e-10	0.0003008495	3.4684636e-10	3.473442e-10	3.4660036e-10	0.041870575	0.031531405	3.477008e-10	3.4699194e-10	3.469787e-10	3.4709255e-10	3.4639216e-10	3.4862185e-10	3.4716405e-10	0.005564396	3.4808634e-10	3.4674186e-10	3.4731837e-10	3.467273e-10
15x11	2.060454e-10	2.0643366e-10	2.058282e-10	2.0652385e-10	0.09840298	0.0031731345	2.0645767e-10	2.0667595e-10	0.0056222733	2.0616334e-10	2.0647815e-10	0.7258726	0.14091599	2.0602262e-10	2.0621015e-10	0.009754801	2.0634469e-10	2.0672956e-10	2.0655025e-10	2.0595228e-10	2.0695248e-10	2.066401e-10	2.0578618e-10	2.0615783e-10	2.0611104e-10	2.0589926e-10	2.0583918e-10	2.066255e-10	2.0596093e-10	2.0588865e-10	2.0656994e-10	2.0603833e-10	2.0671301e-10	2.058486e-10	2.0618929e-10	2.0654355e-10	2.0643327e-10	0.016258333	2.0601003e-10	2.066468e-10	2.0632777e-10
15x12	0.00542289	1.5364118e-10	1.5363355e-10	1.5391335e-10	0.030566022	1.545417e-10	1.5383177e-10	1.5391394e-10	0.010872187	1.5390043e-10	0.020176904	0.80933714	0.10653235	1.5377487e-10	1.5431637e-10	1.5378365e-10	1.5412459e-10	1.544253e-10	1.5357789e-10	1.5358989e-10	1.5446862e-10	1.5412488e-10	1.5420015e-10	1.5366695e-10	1.5409107e-10	1.5380917e-10	1.5410606e-10	1.539947e-10	1.5359986e-10	0.008720055	1.5360571e-10	1.5390338e-10	1.5399382e-10	1.5405256e-10	0.008372364	1.5360924e-10	1.5452253e-10	1.5405081e-10	1.538353e-10	1.5419926e-10	1.5368015e-10
15x13	1.6917663e-10	1.6896702e-10	1.693135e-10	1.6944787e-10	1.697662e-10	0.0471877	1.6959112e-10	1.6919792e-10	0.008630904	1.6960924e-10	0.010204229	0.8966304	1.7020034e-10	1.697552e-10	1.6936e-10	1.6986533e-10	1.6945306e-10	1.7021916e-10	1.6924247e-10	0.009308308	0.004570956	1.7010525e-10	1.6975811e-10	1.6960211e-10	1.6977657e-10	1.6905405e-10	1.6940814e-10	1.6966456e-10	1.6923987e-10	0.008996669	1.6926312e-10	1.6931898e-10	1.6904694e-10	1.6940878e-10	1.6992399e-10	1.6920018e-10	1.694285e-10	0.014470851	1.6931671e-10	1.6965908e-10	1.6896766e-10
15x14	2.2615172e-10	2.2691822e-10	2.2642534e-10	2.2661242e-10	0.008661298	2.2746466e-10	2.2776725e-10	2.2677589e-10	2.2720925e-10	0.0037861185	2.2654027e-10	0.87682086	0.097606145	2.2713777e-10	2.2710137e-10	2.2706803e-10	2.271044e-10	2.2634675e-10	2.2606157e-10	0.011138875	2.2640721e-10	2.2669197e-10	2.2681913e-10	2.2625181e-10	2.2615647e-10	2.2655755e-10	2.2660508e-10	0.0019867306	2.271616e-10	2.270663e-10	2.2611506e-10	2.2621298e-10	2.2686715e-10	2.2667423e-10	2.2683469e-10	2.2625783e-10	2.2690957e-10	2.2700003e-10	2.2699484e-10	2.2639296e-10	2.2695457e-10
15x15	2.417872e-10	2.4272104e-10	2.421333e-10	2.4287292e-10	0.04079155	2.424587e-10	2.4270946e-10	2.4248598e-10	0.008244087	2.433199e-10	0.03080741	0.7141744	0.07625057	2.423759e-10	2.4270855e-10	0.017438855	2.432401e-10	0.022342697	2.4292482e-10	2.4275948e-10	0.069529615	2.433691e-10	2.430453e-10	2.4293917e-10	2.4233707e-10	2.4248456e-10	2.427979e-10	2.4270114e-10	0.011914433	0.008506392	2.421532e-10	2.4250355e-10	2.4219754e-10	2.4235003e-10	2.428382e-10	2.4183194e-10	2.424314e-10	2.425415e-10	2.4246563e-10	2.4206637e-10	2.427701e-10
15x16	2.3627797e-10	0.00085679855	2.3619373e-10	2.3595778e-10	2.359213e-10	2.366013e-10	2.3676475e-10	2.35211e-10	0.006399723	2.3550994e-10	0.035522703	0.8248635	0.057085376	2.3610452e-10	0.033578187	2.362068e-10	2.3599198e-10	2.3612795e-10	2.3591276e-10	2.356389e-10	2.363235e-10	2.610873e-10	0.021698289	2.3601718e-10	2.3618246e-10	2.356254e-10	2.3531913e-10	0.0031127091	2.3577557e-10	0.016882757	2.351078e-10	2.351087e-10	2.3510197e-10	2.3516342e-10	2.3562857e-10	2.3561328e-10	2.352177e-10	2.355405e-10	2.3550545e-10	2.3520827e-10	2.349043e-10
15x17	0.017952451	2.1849057e-10	2.1855016e-10	2.1827565e-10	0.041733354	2.1927335e-10	0.0084766	0.028467312	0.015829407	2.1957886e-10	2.19066e-10	0.6386325	0.071124606	2.1839307e-10	2.1856686e-10	0.0034475052	0.020176295	0.012576127	2.1924575e-10	2.1819405e-10	2.19201e-10	2.1931391e-10	0.11258841	2.1923319e-10	2.1896909e-10	2.1834641e-10	2.1873449e-10	2.184668e-10	2.182927e-10	2.1860437e-10	2.1825232e-10	2.1859059e-10	2.1882085e-10	2.1873907e-10	2.1841598e-10	2.1819321e-10	0.028995477	2.1850889e-10	2.1867234e-10	2.1808004e-10	2.1829437e-10
15x18	2.0473996e-10	2.0463492e-10	2.0446327e-10	2.0380682e-10	2.0503774e-10	2.0494391e-10	0.0027226661	2.0443715e-10	0.060332466	2.0439932e-10	2.0425202e-10	0.82338125	0.056977723	2.0428007e-10	2.0467554e-10	2.0462557e-10	2.0388613e-10	2.0418034e-10	2.0403786e-10	2.0384375e-10	2.0429604e-10	0.031717036	2.0472199e-10	2.0427149e-10	2.0432993e-10	2.0392892e-10	2.0418345e-10	2.0441647e-10	2.0417255e-10	0.018402483	2.0513631e-10	0.006466313	2.0467827e-10	2.0434124e-10	2.0417294e-10	2.0453933e-10	2.0374967e-10	2.0443208e-10	2.0434747e-10	2.040472e-10	2.0416553e-10
15x19	0.009010423	2.1254008e-10	2.1267837e-10	2.1263334e-10	2.1268932e-10	2.1283662e-10	2.1234639e-10	2.1207804e-10	0.016483396	2.1267553e-10	2.1192316e-10	0.8384994	0.077237174	2.1305797e-10	2.123383e-10	2.130275e-10	2.1256319e-10	0.0171934	2.12794e-10	0.025861278	2.1286138e-10	0.0041596843	2.1327144e-10	2.1249187e-10	2.1289509e-10	2.1205983e-10	2.128273e-10	0.0010432367	2.1256158e-10	0.010511956	2.1224031e-10	2.1241647e-10	2.1255184e-10	2.1209502e-10	2.1217555e-10	2.12534e-10	2.124424e-10	2.1229131e-10	2.1281754e-10	2.1271852e-10	2.1190458e-10
15x20	3.5993653e-10	3.5899037e-10	3.610194e-10	3.5922187e-10	3.59988e-10	3.6047101e-10	0.02075359	3.6015355e-10	3.5876174e-10	0.00040351792	3.6020711e-10	0.8881303	3.595694e-10	3.5981912e-10	3.598665e-10	3.5919925e-10	3.5914446e-10	3.5993653e-10	3.5995024e-10	0.022977497	3.6059963e-10	0.041726943	3.6047035e-10	3.60359e-10	3.6000036e-10	3.5917255e-10	3.5884656e-10	3.5922323e-10	3.5914446e-10	0.026008122	3.5941927e-10	3.5992484e-10	3.6013978e-10	3.58772e-10	3.5926367e-10	3.5982875e-10	3.591342e-10	3.5920747e-10	3.592006e-10	3.5908967e-10	3.592349e-10
15x21	2.5420813e-10	2.5452349e-10	2.54375e-10	2.544633e-10	0.014818404	2.545973e-10	2.5484215e-10	2.5501184e-10	0.0001349163	2.5431143e-10	2.5472943e-10	0.6975168	0.19042324	2.54971e-10	0.021193879	2.546415e-10	2.5507801e-10	2.544036e-10	2.5504057e-10	2.5505711e-10	0.052093945	2.5536667e-10	2.555065e-10	2.548937e-10	2.5494376e-10	2.5500652e-10	2.5419117e-10	2.5515975e-10	2.5439925e-10	0.009081221	2.5430272e-10	2.546381e-10	2.5411265e-10	2.5495203e-10	0.0041510602	2.5511354e-10	2.5533406e-10	0.010586708	2.5475663e-10	2.559235e-10	2.5497537e-10
15x22	4.1012072e-10	4.0941808e-10	4.0847273e-10	4.0816894e-10	4.0926507e-10	4.086691e-10	4.0812462e-10	4.083302e-10	4.0917453e-10	0.01102886	4.0894124e-10	0.9078905	0.04592758	4.0882894e-10	4.096782e-10	4.1035234e-10	4.0936965e-10	4.1083162e-10	4.0858494e-10	0.0010534805	4.1066003e-10	0.006136884	4.1077441e-10	4.1007375e-10	4.0948053e-10	4.0889833e-10	4.1017234e-10	4.099299e-10	4.1015202e-10	0.02796263	4.0835274e-10	4.0957665e-10	4.08673e-10	4.099174e-10	4.0942588e-10	4.086535e-10	4.0855297e-10	4.0813708e-10	4.0817133e-10	4.086987e-10	4.0932907e-10
15x23	2.7368252e-10	2.7369923e-10	2.733309e-10	2.735098e-10	2.7397185e-10	2.736016e-10	2.732204e-10	2.7302194e-10	2.7359795e-10	2.736768e-10	2.7327146e-10	0.9234395	0.01849009	2.7313235e-10	2.736199e-10	0.013929488	2.7371333e-10	0.017323868	2.7332414e-10	0.008919932	2.7428243e-10	0.009056028	2.736418e-10	2.738329e-10	2.7355257e-10	2.730016e-10	2.7287667e-10	2.7315422e-10	2.7338148e-10	0.0014862687	2.7382716e-10	2.738679e-10	2.7404345e-10	2.7349778e-10	2.7323552e-10	2.7417313e-10	2.7305838e-10	2.7376762e-10	0.007354812	2.7289335e-10	2.729079e-10
15x24	2.4328997e-10	2.4321714e-10	0.017199779	2.4380933e-10	2.4384697e-10	2.4356253e-10	2.438205e-10	2.4361083e-10	0.009008784	2.4469962e-10	0.014723068	0.775712	0.07231581	2.4377678e-10	2.4396377e-10	2.4340788e-10	2.4411503e-10	2.4362665e-10	2.439205e-10	0.01019547	2.437247e-10	0.051707353	2.4367358e-10	2.434603e-10	2.4405825e-10	2.4322408e-10	2.4398286e-10	0.007984385	0.015131812	2.4427108e-10	2.431958e-10	2.4357646e-10	2.4437966e-10	2.4351468e-10	2.4366706e-10	0.026021564	2.4334057e-10	2.43576e-10	2.4339486e-10	2.440964e-10	2.4365268e-10
15x25	2.564277e-10	2.569065e-10	2.563211e-10	2.569653e-10	2.571021e-10	2.5615984e-10	2.563392e-10	2.572164e-10	2.562522e-10	2.5730865e-10	2.570516e-10	0.8966744	0.083601505	2.5688837e-10	2.5743332e-10	2.5717076e-10	2.5626784e-10	2.574883e-10	2.5691138e-10	0.013457915	2.5712613e-10	2.5632993e-10	2.569104e-10	2.5639982e-10	2.5614763e-10	2.568051e-10	2.5764013e-10	2.5717126e-10	2.5668512e-10	2.570398e-10	2.5708688e-10	2.5646588e-10	2.5620578e-10	2.5721195e-10	2.5707464e-10	2.564277e-10	2.577561e-10	0.0062661683	2.5710797e-10	2.565417e-10	2.563573e-10
15x26	3.7305342e-10	3.7385475e-10	3.7347134e-10	3.731865e-10	3.7390824e-10	3.7339154e-10	3.7441353e-10	3.730776e-10	0.018451536	3.727362e-10	3.7435924e-10	0.90628207	3.749309e-10	3.7415793e-10	3.7463782e-10	0.012287429	3.7408088e-10	3.7403947e-10	3.7288478e-10	3.7312814e-10	3.741508e-10	3.744278e-10	3.738405e-10	0.041175812	3.737157e-10	3.7299647e-10	3.7320785e-10	3.740673e-10	3.7306053e-10	3.725265e-10	3.7271772e-10	3.7320996e-10	3.7332393e-10	3.7268572e-10	3.7438783e-10	3.7319434e-10	0.021803144	3.750518e-10	3.7421788e-10	3.7370645e-10	3.7361597e-10
15x27	4.6172705e-10	0.007753578	4.6121829e-10	4.6219578e-10	4.620759e-10	4.6137755e-10	0.020926604	4.6002344e-10	0.0016708447	4.6030782e-10	4.6074702e-10	0.77828485	0.1097165	4.594631e-10	4.6149726e-10	4.5969542e-10	4.6106702e-10	0.01149773	4.6030957e-10	4.5977697e-10	4.613793e-10	4.6083404e-10	4.61162e-10	0.022251833	4.6098347e-10	4.6004014e-10	0.010310562	4.6124204e-10	4.6088058e-10	0.03758752	4.5911533e-10	4.6081733e-10	4.6035173e-10	4.600217e-10	4.6097642e-10	4.6012874e-10	4.5962e-10	4.6049486e-10	4.6065388e-10	4.6071097e-10	4.6099752e-10
16x11	2.5137437e-10	2.5180533e-10	2.5136576e-10	2.5073701e-10	2.5119706e-10	2.5132452e-10	2.5085134e-10	2.5095187e-10	2.5130198e-10	2.5077482e-10	0.0024328588	0.9849072	2.5239724e-10	2.5218164e-10	2.5159888e-10	2.5174576e-10	2.5182068e-10	2.5127275e-10	2.5082933e-10	2.5175967e-10	2.51911e-10	2.513528e-10	2.5141655e-10	2.5146646e-10	2.514722e-10	2.510227e-10	2.515173e-10	2.5094132e-10	2.5124305e-10	2.5121621e-10	2.5123348e-10	2.51441e-10	2.5161712e-10	2.5066052e-10	2.5165262e-10	2.5144728e-10	2.5198643e-10	2.5208066e-10	2.51596e-10	2.5183414e-10	0.012659977
16x12	0.0060996134	1.8508413e-10	1.8541059e-10	1.8524764e-10	0.014532273	1.857777e-10	1.8609154e-10	1.855231e-10	0.0042896383	1.8615545e-10	0.008592836	0.88938284	0.06395527	1.8571782e-10	1.8562468e-10	1.8616787e-10	1.8614978e-10	1.8591488e-10	1.8549548e-10	1.861558e-10	1.8604364e-10	1.8643899e-10	1.8562325e-10	1.863121e-10	1.8572525e-10	1.8537524e-10	1.8585425e-10	0.0053916685	1.8593119e-10	1.8561512e-10	1.8519289e-10	1.8555672e-10	1.8558431e-10	1.8577095e-10	1.8586133e-10	1.8554044e-10	1.8583049e-10	0.0077558775	1.8537807e-10	1.8588013e-10	1.8561724e-10
16x13	1.5451873e-10	1.5476767e-10	1.5478509e-10	1.5519452e-10	0.07302056	0.05454141	1.5565668e-10	1.5522324e-10	0.036038738	1.5474051e-10	0.004936652	0.5465094	0.09840962	1.547721e-10	0.01292594	0.018266564	1.5512083e-10	0.012218339	1.5503623e-10	0.01040097	1.5542025e-10	1.5557416e-10	1.5533697e-10	0.07682566	1.552197e-10	1.5509509e-10	1.550037e-10	1.5505133e-10	1.5488136e-10	0.023624493	1.5494135e-10	1.5500874e-10	1.5462104e-10	1.5468622e-10	1.5498597e-10	0.023481157	1.5513653e-10	1.5539386e-10	1.547839e-10	1.5529698e-10	0.008800568
16x14	3.2943587e-10	3.3071387e-10	3.2988354e-10	3.2886768e-10	0.0011401603	3.306439e-10	3.2992886e-10	3.29103e-10	3.2921477e-10	3.3011077e-10	0.008294747	0.8477425	3.307284e-10	3.299849e-10	0.071091995	3.3012967e-10	3.2924868e-10	3.3079528e-10	3.2940825e-10	0.013955883	0.024811585	3.2944153e-10	3.2982317e-10	3.295911e-10	3.2974454e-10	3.2928887e-10	3.2876482e-10	3.2898187e-10	3.299037e-10	0.032963153	3.3044908e-10	3.3057831e-10	3.293611e-10	3.2982694e-10	3.301051e-10	3.294057e-10	3.2941574e-10	3.3044087e-10	3.2872222e-10	3.2903646e-10	3.2981687e-10
16x15	2.4706617e-10	2.47036e-10	2.4726793e-10	2.4677463e-10	2.4699454e-10	2.4771166e-10	2.4679253e-10	2.473675e-10	2.4784022e-10	2.4786384e-10	2.4799768e-10	0.9302728	0.038920317	2.479901e-10	2.4799482e-10	2.4762759e-10	2.4685465e-10	0.007232778	2.468881e-10	0.02357401	2.4733066e-10	2.477495e-10	2.4738353e-10	2.4745903e-10	2.4761954e-10	2.477263e-10	2.4660524e-10	2.4758648e-10	2.4718824e-10	2.4710997e-10	2.4722646e-10	2.4766866e-10	2.4760916e-10	2.4665464e-10	2.4666075e-10	2.4688385e-10	2.4670546e-10	2.4720995e-10	2.4671723e-10	2.4734484e-10	2.4765026e-10
16x16	3.2080644e-10	3.2199815e-10	3.232609e-10	0.015528875	0.020551909	0.06841722	3.2314623e-10	0.009647704	0.025253018	3.2296635e-10	3.2153297e-10	0.7175665	3.218029e-10	3.2182934e-10	3.2311973e-10	3.2168265e-10	3.2236688e-10	0.025402205	3.2228573e-10	3.2096067e-10	0.09036974	3.2257602e-10	3.225846e-10	3.2165623e-10	3.2237057e-10	3.2169858e-10	3.2095515e-10	3.2197423e-10	0.027262822	3.2145325e-10	3.2103353e-10	3.22121e-10	3.217716e-10	3.2204978e-10	3.210072e-10	3.2140607e-10	3.2186184e-10	3.2159184e-10	3.217446e-10	3.212571e-10	3.2138703e-10
16x17	2.394176e-10	2.4007565e-10	2.4007335e-10	2.3941576e-10	2.4001473e-10	2.3981842e-10	0.007381735	0.0099838	0.011872129	2.405771e-10	0.0031776438	0.66133565	0.14950962	2.397974e-10	2.4045738e-10	2.3980518e-10	2.4055463e-10	0.027838858	0.0061047035	0.006541522	0.035493698	2.4078e-10	2.401132e-10	2.4077682e-10	2.404592e-10	2.4023092e-10	2.3997812e-10	2.3972146e-10	2.398889e-10	0.027710533	2.4020433e-10	0.053050198	2.399708e-10	2.3979238e-10	2.4071206e-10	2.4053445e-10	2.40186e-10	2.403322e-10	2.404349e-10	2.3932126e-10	2.4010358e-10
16x18	2.2136336e-10	2.219904e-10	2.215154e-10	2.2204841e-10	2.2211831e-10	0.0058682607	2.2172e-10	2.2135914e-10	0.030186933	2.2108697e-10	2.2164685e-10	0.80987364	0.13127275	2.2117976e-10	2.2111103e-10	2.2136927e-10	2.2130467e-10	0.002497507	2.2080336e-10	2.2082612e-10	2.2087625e-10	2.2084e-10	2.2060383e-10	2.2147865e-10	2.2085517e-10	2.2072463e-10	2.2144994e-10	0.00521129	2.2161219e-10	2.2076209e-10	2.2081938e-10	2.2157035e-10	2.2125446e-10	2.2138658e-10	0.015089612	2.2090571e-10	2.2095462e-10	2.2147063e-10	2.2069094e-10	2.2158132e-10	2.2088763e-10
16x19	1.9820055e-10	1.9770821e-10	1.9807435e-10	1.982656e-10	1.9857972e-10	1.9830455e-10	0.046568252	1.9790705e-10	1.9772481e-10	1.9753292e-10	1.9793045e-10	0.69557905	0.073515534	0.0077945823	1.9823156e-10	1.9779911e-10	1.9816616e-10	0.00023946822	1.9806375e-10	1.9740337e-10	1.9780214e-10	1.9782401e-10	1.981518e-10	0.10712504	1.9825765e-10	1.9754764e-10	1.9735029e-10	0.007904801	1.9781872e-10	0.018540634	1.9788213e-10	1.9746851e-10	1.977693e-10	1.974738e-10	1.9868768e-10	1.9835145e-10	1.9860055e-10	0.02727976	1.981518e-10	1.9801238e-10	0.015452935
16x20	3.186691e-10	3.1833372e-10	3.1894817e-10	3.1890196e-10	3.1906197e-10	0.0065781395	3.1977235e-10	3.189409e-10	0.013631269	3.188466e-10	3.178508e-10	0.8377348	0.06999814	3.1875358e-10	3.1916786e-10	3.1933592e-10	3.1926833e-10	0.0030747936	3.1851352e-10	3.1832706e-10	3.1930183e-10	3.197071e-10	3.1890499e-10	3.1888248e-10	3.1799513e-10	3.187098e-10	3.1873718e-10	0.0017190232	3.179684e-10	3.1837566e-10	3.1789263e-10	3.1915023e-10	3.1809036e-10	3.1868974e-10	3.1857916e-10	3.1809338e-10	3.189068e-10	0.067263834	3.1953273e-10	3.1828212e-10	3.19093e-10
16x21	2.6782926e-10	2.674775e-10	2.6752395e-10	2.6823466e-10	0.016353933	2.6861352e-10	2.6820499e-10	2.67673e-10	0.004639034	2.6822136e-10	2.67673e-10	0.80470407	0.1238344	2.6886263e-10	2.6808683e-10	0.0030298564	2.6786195e-10	0.02624875	2.6761174e-10	2.6838615e-10	2.677838e-10	2.6785685e-10	2.6855257e-10	2.6757446e-10	2.685669e-10	2.680439e-10	2.685044e-10	0.010222765	2.681247e-10	0.010967211	2.675316e-10	2.6798408e-10	2.679759e-10	2.6738212e-10	2.6777766e-10	2.6753108e-10	2.6785377e-10	2.68465e-10	2.684358e-10	2.676393e-10	2.6720726e-10
16x22	2.311311e-10	2.3168281e-10	2.3161784e-10	2.3093676e-10	2.3207333e-10	0.040949006	2.3184239e-10	2.317089e-10	2.3120562e-10	2.3076943e-10	0.03126019	0.6452082	0.17277281	2.3199766e-10	2.3121309e-10	2.3145447e-10	2.316068e-10	0.018445201	2.3131809e-10	0.010571176	0.045898218	2.3166381e-10	2.3164702e-10	2.3209858e-10	2.318017e-10	2.3121839e-10	2.3087289e-10	0.0012443592	2.3110376e-10	0.022491716	2.3176193e-10	2.313865e-10	0.011159147	2.3164481e-10	2.3175398e-10	2.314249e-10	2.3087905e-10	2.3088435e-10	2.3154542e-10	2.307624e-10	2.3153571e-10
16x23	3.9599754e-10	3.9527914e-10	3.9596354e-10	3.944093e-10	3.9454245e-10	3.9627937e-10	3.954639e-10	3.9515624e-10	0.014332747	3.9546766e-10	0.0063060746	0.94728184	3.9614106e-10	3.962431e-10	3.957657e-10	3.9611386e-10	3.9611536e-10	3.9648956e-10	3.9535528e-10	3.9500028e-10	3.9633075e-10	0.0009994891	3.9676643e-10	3.9520073e-10	3.9617884e-10	3.9493095e-10	0.0020204165	3.9664386e-10	3.9502965e-10	3.9577477e-10	3.9543374e-10	3.9617354e-10	3.9544126e-10	3.9539827e-10	3.9471035e-10	3.9564196e-10	3.9588577e-10	0.029059397	3.956012e-10	3.9495732e-10	3.9606776e-10
16x24	2.8922495e-10	2.8912236e-10	2.9105726e-10	2.8983627e-10	2.911189e-10	2.9107391e-10	0.07001969	2.906545e-10	2.8999167e-10	2.8996622e-10	0.04186859	0.5410433	0.19800127	2.901748e-10	2.900807e-10	2.9019362e-10	2.900857e-10	2.9074929e-10	2.8953848e-10	0.002736172	2.8969424e-10	0.056898475	0.03277087	2.9022407e-10	2.8993524e-10	2.8992309e-10	2.8907823e-10	2.90089e-10	2.9012887e-10	0.05224793	2.9096348e-10	2.907582e-10	0.004413613	2.9016206e-10	2.8976607e-10	2.89129e-10	2.8924868e-10	2.8907107e-10	2.901654e-10	2.898827e-10	2.8944572e-10
16x25	0.01060644	2.6327496e-10	2.6279026e-10	2.625944e-10	2.634648e-10	2.6350402e-10	2.6285296e-10	2.6255634e-10	0.0040747495	0.00061922375	2.6334523e-10	0.8329076	0.1291541	2.6268804e-10	2.6345023e-10	2.627161e-10	2.6227803e-10	2.629367e-10	2.6301494e-10	2.6264296e-10	2.631971e-10	2.6242966e-10	2.6222952e-10	2.628003e-10	2.6231856e-10	2.6245267e-10	2.6314342e-10	2.6311428e-10	2.6301092e-10	2.6342814e-10	2.6258987e-10	2.6251626e-10	2.6289657e-10	2.624772e-10	0.022637865	2.624757e-10	2.6368047e-10	2.635181e-10	2.6367647e-10	2.6310726e-10	2.623726e-10
16x26	0.019552343	4.0892595e-10	4.0858214e-10	4.101344e-10	4.094184e-10	4.0975984e-10	4.0969886e-10	4.0947545e-10	4.0988254e-10	0.0021264923	4.0990364e-10	0.950693	0.006712558	0.0154158585	4.0930756e-10	4.0990364e-10	4.1039028e-10	4.1015e-10	4.1025877e-10	4.102087e-10	4.0901335e-10	4.1049203e-10	4.0889322e-10	4.089283e-10	4.1044346e-10	4.0947307e-10	4.105304e-10	4.0976997e-10	4.102713e-10	4.08901e-10	4.0892287e-10	4.0921624e-10	4.0860007e-10	4.1006004e-10	4.1155582e-10	4.088012e-10	4.115166e-10	0.00549979	4.09192e-10	4.1022905e-10	4.100663e-10
16x27	6.5048006e-10	6.521211e-10	6.525156e-10	6.531879e-10	6.536615e-10	6.5050987e-10	6.5305966e-10	6.516698e-10	6.537039e-10	6.5237243e-10	0.007699207	0.9510474	6.5488326e-10	6.530559e-10	6.523948e-10	0.014426663	6.5371514e-10	6.512945e-10	6.517667e-10	6.5164607e-10	6.527545e-10	6.5219324e-10	6.523911e-10	6.5309447e-10	6.533263e-10	6.519806e-10	6.505371e-10	0.026826734	6.5319417e-10	6.5238115e-10	6.525964e-10	6.519545e-10	6.528915e-10	6.5154304e-10	6.5293376e-10	6.521149e-10	6.510163e-10	6.5141004e-10	6.51707e-10	6.510771e-10	6.508536e-10
17x11	0.0069061234	2.1104578e-10	2.112552e-10	2.1145959e-10	2.1243385e-10	0.020013114	2.1158143e-10	2.1185603e-10	0.033404693	2.1127979e-10	2.1127695e-10	0.913203	2.1238726e-10	2.123115e-10	2.1146725e-10	2.1177643e-10	2.1123386e-10	2.1143781e-10	2.1179462e-10	2.1124916e-10	2.1111744e-10	2.1125318e-10	2.116783e-10	2.1105986e-10	2.1133621e-10	2.1085787e-10	2.1159878e-10	0.009051409	2.1191138e-10	0.01742166	2.1111825e-10	2.1145595e-10	2.1174372e-10	2.1129187e-10	2.1158184e-10	2.1123223e-10	2.1111018e-10	2.1123427e-10	2.1113195e-10	2.1078951e-10	2.1074367e-10
17x12	0.009820005	1.8374677e-10	1.8355166e-10	1.8328229e-10	1.842423e-10	0.018111102	1.8338056e-10	1.8370157e-10	1.8442688e-10	0.008989512	0.021192266	0.82898176	0.046254564	0.016357694	1.8336621e-10	1.8385896e-10	1.8351141e-10	1.8418081e-10	1.8376817e-10	0.011955373	1.8342743e-10	1.8346454e-10	1.8335501e-10	1.8369037e-10	1.8301645e-10	1.836781e-10	1.8344003e-10	0.011030467	1.8393051e-10	0.027307251	1.8359089e-10	1.8390316e-10	1.8364273e-10	1.8325189e-10	1.8337705e-10	1.8306986e-10	1.836203e-10	1.836189e-10	1.8318758e-10	1.8344842e-10	1.8314986e-10
17x13	1.9556343e-10	1.9583556e-10	1.9627494e-10	1.9623188e-10	0.0670245	0.011185232	1.9644797e-10	1.963015e-10	0.07064092	1.9619222e-10	0.004839441	0.70454234	0.0037741254	1.9587702e-10	1.959267e-10	1.9640527e-10	0.008382835	1.9619072e-10	1.9657127e-10	0.02106651	1.9680838e-10	1.9683803e-10	0.04783364	1.9688874e-10	1.9667552e-10	1.9642586e-10	1.9550749e-10	1.9662828e-10	1.9656753e-10	0.060710493	1.9586319e-10	1.9591177e-10	1.9630189e-10	1.9564925e-10	1.96415e-10	1.961578e-10	1.9591774e-10	1.9639476e-10	1.9606204e-10	1.9581314e-10	1.9605119e-10
17x14	0.024373183	0.02436491	0.024344983	0.024369093	0.02442512	0.024413617	0.024359751	0.024358265	0.02434382	0.024367511	0.02443775	0.02434837	0.024395926	0.024445439	0.02441804	0.024450384	0.024455374	0.024345305	0.024398718	0.024349764	0.02438532	0.024401836	0.024370765	0.024382621	0.024339687	0.02442852	0.024352135	0.024438633	0.024445532	0.024361704	0.02434303	0.02437825	0.024449777	0.024450429	0.024345633	0.02442293	0.02435506	0.024407748	0.0243776	0.024433227	0.02436426
17x15	3.179821e-10	3.173883e-10	3.1748637e-10	3.1784508e-10	0.032373276	0.059024163	0.019679533	3.1742645e-10	3.1911038e-10	3.1812772e-10	0.022564035	0.77010757	3.193564e-10	3.1851022e-10	3.1824424e-10	3.1880318e-10	3.1819508e-10	0.0027199378	3.173296e-10	3.1695394e-10	0.048520084	0.004126818	3.1851446e-10	3.1834865e-10	3.1775838e-10	3.1838146e-10	3.1772202e-10	3.177578e-10	3.1778508e-10	3.1797243e-10	3.186755e-10	3.1815683e-10	3.1809919e-10	0.008754637	0.03212989	3.1805614e-10	3.1856123e-10	3.1922545e-10	3.186907e-10	3.1775962e-10	3.1706518e-10
17x16	0.008966686	2.3501023e-10	2.360822e-10	2.357047e-10	0.016299983	2.3647878e-10	0.039452817	2.3569888e-10	2.3634666e-10	2.3522997e-10	0.034770522	0.73192686	0.016314507	2.3583333e-10	2.36234e-10	2.3575147e-10	2.3561256e-10	2.354149e-10	2.3541805e-10	2.351174e-10	2.3665025e-10	0.035115913	0.019869883	2.358792e-10	2.361867e-10	2.3529909e-10	2.3504745e-10	0.043526612	0.00069357286	0.008516897	2.355528e-10	2.362633e-10	2.3591026e-10	2.3533814e-10	0.018125335	2.360957e-10	2.3673513e-10	0.026420383	2.3602006e-10	2.3578384e-10	2.3644225e-10
17x17	1.9067425e-10	0.008178058	1.9073501e-10	1.9016942e-10	1.908005e-10	1.9115201e-10	0.03237334	1.9013024e-10	0.029169463	1.9059863e-10	1.9049833e-10	0.742434	0.053344235	1.9064043e-10	1.9075684e-10	1.9086385e-10	1.9060664e-10	0.01689814	1.9024016e-10	0.009711736	1.9061064e-10	1.9073428e-10	1.908864e-10	0.077124335	1.905194e-10	1.9067609e-10	1.9043983e-10	1.9063426e-10	1.9066007e-10	0.011371958	1.9033707e-10	1.9033089e-10	1.903995e-10	1.9070809e-10	0.01939469	1.9002186e-10	1.9064736e-10	1.9097345e-10	1.9086457e-10	1.9089187e-10	1.9021332e-10
17x18	2.404818e-10	2.4082605e-10	2.4120625e-10	2.4073374e-10	2.4141977e-10	0.013328258	2.4117172e-10	2.4060248e-10	2.403887e-10	2.412702e-10	2.4100114e-10	0.85688174	0.12978996	2.4060015e-10	2.409694e-10	2.4125363e-10	2.409846e-10	2.408343e-10	2.4025257e-10	2.4044924e-10	2.410595e-10	2.403942e-10	2.40264e-10	2.4011285e-10	2.4101585e-10	2.4047814e-10	2.401261e-10	2.4022645e-10	2.4092114e-10	2.4048638e-10	2.4094046e-10	2.400057e-10	2.4021957e-10	2.405006e-10	2.4115884e-10	2.4098734e-10	2.4043137e-10	2.4092348e-10	2.4047997e-10	2.4090369e-10	2.4040614e-10
17x19	0.009006215	2.7271768e-10	2.7365504e-10	2.7351416e-10	2.7365452e-10	0.1036204	2.7435326e-10	2.7374275e-10	0.02035339	2.7357783e-10	2.7422142e-10	0.5784053	0.19108069	2.735392e-10	2.7244626e-10	2.733916e-10	2.7430722e-10	0.024893558	2.7350008e-10	2.7258193e-10	0.032833908	2.743402e-10	2.7361644e-10	2.7332486e-10	2.732524e-10	2.7317162e-10	2.7267708e-10	2.7387906e-10	2.7328836e-10	0.039806515	2.7300598e-10	2.727754e-10	2.73389e-10	2.7223487e-10	2.7337646e-10	2.724915e-10	2.7231845e-10	2.725227e-10	2.7238028e-10	2.731315e-10	2.7261002e-10
17x20	0.0066325204	2.4205762e-10	2.4210842e-10	2.4184485e-10	2.4249522e-10	0.098444775	2.4321922e-10	0.00193211	0.03418574	2.425572e-10	2.4214025e-10	0.6282015	0.19707112	0.0074792537	0.0041146586	2.4239719e-10	2.424166e-10	2.417978e-10	2.420308e-10	2.4175678e-10	0.008410216	2.4329114e-10	2.4263172e-10	0.0057408665	2.422479e-10	2.416526e-10	2.4203958e-10	2.4288405e-10	2.4272798e-10	0.0077872737	2.4239674e-10	2.41618e-10	2.422225e-10	2.4153876e-10	2.4227192e-10	2.4190114e-10	2.4160465e-10	2.415549e-10	2.4153415e-10	2.4188176e-10	2.4233754e-10
17x21	2.336037e-10	2.3410682e-10	2.3402022e-10	2.3410726e-10	2.3483668e-10	2.3431904e-10	0.077635676	2.333503e-10	0.01937897	2.329852e-10	2.334683e-10	0.59616476	0.17075941	2.3392563e-10	2.3409924e-10	2.3402066e-10	2.334883e-10	0.055758193	2.3379937e-10	0.00536652	0.03584096	2.3471086e-10	2.3474667e-10	2.33906e-10	2.3424843e-10	2.3331562e-10	2.3338326e-10	2.3365984e-10	2.338538e-10	0.039095484	2.333236e-10	2.332769e-10	2.3357963e-10	2.340131e-10	2.330714e-10	2.3396576e-10	2.3294786e-10	2.3300162e-10	2.336594e-10	2.3366475e-10	2.3361396e-10
17x22	2.4333674e-10	2.4307048e-10	2.4322677e-10	2.4252772e-10	2.4380784e-10	0.05030661	2.434203e-10	2.4311084e-10	0.04940638	2.4355035e-10	2.4298102e-10	0.70900184	0.08458429	2.4289576e-10	2.4307187e-10	2.434152e-10	2.4341149e-10	2.439474e-10	2.435703e-10	2.43431e-10	0.037868105	0.022633735	2.4350158e-10	2.4399482e-10	2.436595e-10	2.4343702e-10	2.426411e-10	0.028759532	2.429787e-10	0.0174395	2.424329e-10	2.424158e-10	2.422457e-10	2.4303481e-10	2.4271932e-10	2.423363e-10	2.4269062e-10	2.424366e-10	2.4275357e-10	2.429639e-10	2.4329358e-10
17x23	2.7481753e-10	0.011135056	2.7527236e-10	2.7460634e-10	0.0174197	0.030416092	2.7595945e-10	2.748511e-10	0.02660227	0.014965309	2.7524927e-10	0.6845952	0.14826937	2.7504038e-10	2.7559754e-10	2.7530808e-10	2.7541472e-10	2.7620273e-10	2.74642e-10	2.744535e-10	2.7618272e-10	0.015872287	2.7548877e-10	2.7585e-10	2.749916e-10	2.752456e-10	2.7483166e-10	2.752545e-10	2.756333e-10	0.050724562	2.7521094e-10	2.7421956e-10	2.7406952e-10	2.7401462e-10	2.7507185e-10	2.7436345e-10	2.7463673e-10	2.748584e-10	2.7481176e-10	2.750168e-10	2.7513117e-10
17x24	2.9100455e-10	2.9093572e-10	0.022642242	2.9097177e-10	2.9127553e-10	2.9088024e-10	2.9142166e-10	2.9030545e-10	2.9178765e-10	0.0037595946	0.010334411	0.7658866	0.14533532	2.9070885e-10	2.9049546e-10	2.906146e-10	2.9072272e-10	2.902357e-10	2.910173e-10	2.902291e-10	2.9071384e-10	0.010788201	2.9077818e-10	2.9071826e-10	2.9085917e-10	2.9043232e-10	2.9050876e-10	2.906257e-10	2.9044062e-10	0.033906206	2.8964398e-10	2.9001326e-10	2.8995795e-10	2.9058692e-10	2.9136277e-10	2.9089745e-10	2.8525367e-06	2.904949e-10	2.9033648e-10	2.9029937e-10	0.0073446617
17x25	2.3937585e-10	2.392143e-10	2.3931696e-10	2.3905875e-10	2.387425e-10	2.391472e-10	2.3914903e-10	2.39644e-10	2.3930188e-10	2.3886867e-10	0.009157202	0.8372685	0.1436903	2.3859364e-10	2.3947722e-10	2.3947358e-10	2.3910113e-10	2.3907287e-10	2.391057e-10	0.009883978	2.391691e-10	2.391983e-10	2.3945623e-10	2.38479e-10	2.3887003e-10	2.3879262e-10	2.386783e-10	2.392088e-10	2.3857452e-10	2.3901725e-10	2.3930372e-10	2.3949917e-10	2.3893612e-10	2.3870014e-10	2.3927405e-10	2.390934e-10	2.3885774e-10	2.3964128e-10	2.3861776e-10	2.3891517e-10	2.3858912e-10
17x26	2.6843908e-10	2.678034e-10	2.6808294e-10	2.677753e-10	2.6758537e-10	2.6861272e-10	2.6788974e-10	2.6855074e-10	0.00605211	2.6815097e-10	0.0053461217	0.62732	0.34575653	2.6860042e-10	2.6877978e-10	2.68219e-10	2.6856148e-10	2.684114e-10	2.682676e-10	0.015525236	2.688541e-10	2.678141e-10	2.685589e-10	2.6824457e-10	2.6793265e-10	2.6800118e-10	2.688172e-10	2.686255e-10	2.6799554e-10	2.6847902e-10	2.6849079e-10	2.6823432e-10	2.6881414e-10	2.675267e-10	2.6845087e-10	2.6776867e-10	2.6908958e-10	2.694332e-10	2.688731e-10	2.6827016e-10	2.6769667e-10
17x27	0.0041978387	4.3668133e-10	4.3740322e-10	4.354595e-10	4.3661805e-10	4.3550516e-10	4.355974e-10	4.3692713e-10	0.0005856608	4.3616105e-10	4.372781e-10	0.9742693	0.020947238	4.3763854e-10	4.371105e-10	4.3672796e-10	4.3759932e-10	4.3603382e-10	4.369846e-10	4.3569628e-10	4.3662465e-10	4.3734483e-10	4.367255e-10	4.370413e-10	4.373907e-10	4.369321e-10	4.3701798e-10	4.3640824e-10	4.3560985e-10	4.3695378e-10	4.369221e-10	4.3726722e-10	4.371163e-10	4.3739737e-10	4.3658724e-10	4.3630755e-10	4.3749832e-10	4.366064e-10	4.3714887e-10	4.3748583e-10	4.3740406e-10
18x11	0.010696435	3.2008007e-10	3.1947503e-10	3.2041175e-10	0.051206406	3.2113798e-10	3.2042274e-10	3.1870148e-10	0.009947161	3.1984998e-10	0.0021889235	0.8508455	0.0010629391	3.1983596e-10	0.00808856	3.204998e-10	3.2025288e-10	0.0047593433	3.197347e-10	3.2000988e-10	0.027088128	3.204747e-10	3.1912056e-10	3.1997083e-10	3.19355e-10	3.195969e-10	3.1869418e-10	3.2071257e-10	3.2117964e-10	0.010993666	3.1943787e-10	3.1987074e-10	0.023122933	3.2054684e-10	3.2006175e-10	3.1937386e-10	3.1915345e-10	3.189216e-10	3.1945308e-10	3.1885045e-10	3.1945308e-10
18x12	5.125731e-10	5.110785e-10	5.1389853e-10	0.036222946	5.130954e-10	5.129183e-10	0.032677885	5.1405735e-10	0.02171079	5.126523e-10	5.117349e-10	0.8086142	0.014012011	5.1182375e-10	5.1150656e-10	0.036871854	5.12845e-10	0.0054700053	5.1219684e-10	5.1027005e-10	0.044420246	5.1205906e-10	5.1121396e-10	5.1276766e-10	5.124421e-10	5.1148025e-10	5.128244e-10	5.11692e-10	5.138701e-10	5.128361e-10	5.124431e-10	5.124128e-10	5.127276e-10	5.109206e-10	5.1042964e-10	5.1101806e-10	5.1213916e-10	5.112861e-10	5.1086113e-10	5.12189e-10	5.115222e-10
18x13	3.275952e-10	3.281925e-10	3.2873188e-10	3.2863096e-10	3.281524e-10	3.280955e-10	3.285664e-10	3.2762706e-10	3.284774e-10	3.279584e-10	0.022460653	0.9569173	3.2915476e-10	3.2796343e-10	3.2939468e-10	3.2848682e-10	3.281249e-10	3.2783334e-10	3.2757647e-10	3.273023e-10	3.287062e-10	2.635057e-09	3.2877892e-10	3.2806668e-10	3.280817e-10	3.2728042e-10	3.279034e-10	3.281637e-10	3.2847994e-10	0.010662756	3.283872e-10	3.2793468e-10	3.280604e-10	3.277946e-10	3.2787337e-10	3.279666e-10	3.278221e-10	0.009959261	3.2775332e-10	3.2857267e-10	3.2765268e-10
18x14	2.7911995e-10	2.7866143e-10	2.7890923e-10	2.7861835e-10	2.7905556e-10	2.7930477e-10	2.7956806e-10	2.799154e-10	2.7937883e-10	2.7890817e-10	0.01723366	0.81169343	0.11361428	0.028809851	2.7871191e-10	2.793463e-10	0.016723482	2.8049582e-10	2.7931382e-10	2.7930103e-10	2.8032682e-10	0.011925304	2.7948488e-10	2.7991165e-10	2.7983374e-10	2.7889752e-10	2.7878475e-10	2.7911837e-10	2.7867683e-10	2.795451e-10	2.7874117e-10	2.790545e-10	2.7927866e-10	2.7923605e-10	2.784728e-10	2.7891559e-10	2.7901564e-10	2.7940278e-10	2.788071e-10	2.7866515e-10	2.7898953e-10
18x15	3.5208778e-10	3.5273443e-10	3.5329936e-10	3.522893e-10	3.5321848e-10	3.5324949e-10	0.0070040333	3.5262682e-10	0.016243385	3.5264494e-10	3.5218922e-10	0.9123832	3.5322453e-10	3.5406905e-10	3.5258846e-10	3.5308442e-10	3.5309117e-10	3.5287034e-10	3.537302e-10	3.5257297e-10	0.01903736	3.5408929e-10	3.538017e-10	3.5413927e-10	3.5366204e-10	3.528185e-10	3.5142556e-10	0.020526376	3.5338155e-10	0.024805639	3.5251985e-10	3.5267592e-10	3.5208578e-10	3.516703e-10	3.5310868e-10	3.5192396e-10	3.5176626e-10	3.5212272e-10	3.5290063e-10	3.531444e-10	3.5271422e-10
18x16	2.6904862e-10	2.6884756e-10	2.6852828e-10	2.6800684e-10	2.6887728e-10	0.030656453	2.6915026e-10	2.6822317e-10	2.686005e-10	2.6856053e-10	0.0066016503	0.84417576	0.08856703	2.690784e-10	0.00042138097	2.694045e-10	2.6936597e-10	2.6863994e-10	2.6880909e-10	2.6953761e-10	0.01260299	2.69836e-10	0.0051969164	2.6896807e-10	2.6937266e-10	2.6909022e-10	2.679021e-10	2.6920005e-10	2.6888292e-10	2.679706e-10	2.6917593e-10	2.6823804e-10	2.682641e-10	2.6787145e-10	2.694564e-10	2.6899988e-10	2.691205e-10	2.695978e-10	2.6914257e-10	0.01177784	2.6884908e-10
18x17	0.008183588	2.1648704e-10	2.1676012e-10	2.166721e-10	0.023406895	2.1716155e-10	2.1672418e-10	2.1658698e-10	0.010989519	2.1657913e-10	2.1626913e-10	0.8181546	0.081503935	2.1615447e-10	2.1664069e-10	2.1637929e-10	2.1645523e-10	2.1683952e-10	2.1623942e-10	0.006028356	2.1716527e-10	0.00566067	2.1722492e-10	2.1637847e-10	2.1610584e-10	2.1669855e-10	2.1574793e-10	2.1651717e-10	2.1612355e-10	0.026908029	2.1686064e-10	0.018404605	2.1610336e-10	2.1651057e-10	2.1675725e-10	2.1648827e-10	0.0007598353	2.1683705e-10	2.162522e-10	2.1652213e-10	2.161854e-10
18x18	0.017851377	1.750831e-10	1.7462552e-10	1.7441583e-10	1.7437823e-10	1.7484149e-10	1.7458923e-10	1.7462552e-10	0.02254669	1.7508044e-10	1.742662e-10	0.92852676	0.0064154854	1.7482882e-10	1.7435096e-10	0.0021872986	1.7471281e-10	1.7478048e-10	1.7411235e-10	1.7477214e-10	1.7454695e-10	1.7436559e-10	1.7477714e-10	1.742715e-10	1.7422797e-10	1.7480015e-10	1.7458857e-10	1.7539897e-10	1.7449935e-10	0.022472389	1.743217e-10	1.7407549e-10	1.7470948e-10	1.7427682e-10	1.7413528e-10	1.7401341e-10	1.7471916e-10	1.7411733e-10	1.7456392e-10	1.7452897e-10	1.7456758e-10
18x19	3.7394582e-10	3.7433334e-10	3.7550535e-10	3.7527195e-10	3.745226e-10	3.7444473e-10	3.749872e-10	3.7661574e-10	0.020541385	0.011862975	0.014140781	0.79403144	0.048829846	3.7436904e-10	3.7500578e-10	0.009765909	3.7555262e-10	0.0014315502	3.7519754e-10	3.7388734e-10	0.02169529	3.76096e-10	0.038416926	3.7571385e-10	3.753414e-10	3.7469405e-10	3.7447542e-10	3.7535858e-10	3.7531492e-10	0.039283924	3.7441975e-10	3.755068e-10	3.755734e-10	3.749657e-10	3.7490064e-10	3.7403214e-10	3.7520612e-10	3.7493997e-10	3.745297e-10	3.7509304e-10	3.742355e-10
18x21	0.0077866395	2.4825839e-10	2.484294e-10	2.4773994e-10	2.4853697e-10	0.06553176	2.4906943e-10	2.4887897e-10	0.017341081	0.016691115	0.012251643	0.64268607	0.16831438	2.4804064e-10	2.4876556e-10	2.4827876e-10	2.4815897e-10	2.4857205e-10	0.0032289685	2.4748206e-10	2.4857774e-10	0.040942002	2.482167e-10	2.4808752e-10	2.4813956e-10	2.4832372e-10	2.4762278e-10	2.4778343e-10	2.4833416e-10	0.025226409	2.4779617e-10	2.472523e-10	2.4727162e-10	2.4804633e-10	2.4750474e-10	2.4775648e-10	2.4806004e-10	2.4773616e-10	2.4753213e-10	2.478581e-10	2.4830335e-10
18x22	2.85596e-10	0.0054044677	2.8610087e-10	2.8553118e-10	0.021192506	0.03951164	2.8622585e-10	2.8535097e-10	0.057158362	2.8657382e-10	2.871587e-10	0.66584873	0.07116618	2.860403e-10	2.8596936e-10	2.8566466e-10	2.85736e-10	0.027298905	2.8606428e-10	2.8572023e-10	2.87116e-10	0.042189743	2.8570768e-10	2.8636185e-10	2.8589356e-10	2.852019e-10	2.8577363e-10	2.8638095e-10	2.8593666e-10	0.050278112	2.862111e-10	0.019951334	2.8578126e-10	2.8655744e-10	2.8618602e-10	2.8570277e-10	2.852443e-10	2.8580469e-10	2.856984e-10	2.859519e-10	2.8528568e-10
18x23	3.9131384e-10	3.9125267e-10	3.9103704e-10	3.901356e-10	0.033033144	0.01111868	3.9100867e-10	3.9122203e-10	0.0064370097	3.9153558e-10	0.021090614	0.68023926	0.12214427	3.9130787e-10	3.9154455e-10	3.9176865e-10	3.9161324e-10	3.9068515e-10	3.913594e-10	3.901706e-10	0.02390071	3.920086e-10	3.9075895e-10	3.9101095e-10	3.903522e-10	3.9030754e-10	3.8991096e-10	0.019936228	3.9056594e-10	0.082100034	3.904952e-10	3.8958534e-10	3.908372e-10	3.89517e-10	3.912153e-10	3.9032022e-10	3.9059053e-10	3.8960093e-10	3.8997564e-10	3.903537e-10	3.9047138e-10
18x24	2.1390541e-10	2.1430847e-10	2.1457473e-10	2.1429293e-10	2.1448063e-10	0.015310386	2.1486551e-10	2.1385604e-10	2.1467053e-10	2.1464475e-10	0.0063862675	0.69431627	0.2136721	2.139964e-10	2.1443154e-10	2.1431665e-10	2.1429906e-10	2.1424552e-10	2.1444668e-10	0.030805115	2.1445609e-10	2.1404989e-10	2.144659e-10	2.137794e-10	2.1432278e-10	2.1438533e-10	2.1375654e-10	0.02750412	2.146345e-10	0.012005749	2.1442297e-10	2.1418016e-10	2.1445283e-10	2.1450068e-10	2.1472951e-10	2.1370027e-10	2.1372677e-10	2.1478809e-10	2.138128e-10	2.1390131e-10	2.1381363e-10
18x25	2.0661606e-10	2.0668267e-10	2.0706066e-10	2.0643995e-10	2.0640452e-10	2.0651557e-10	2.07244e-10	2.0681358e-10	2.0654553e-10	2.0701131e-10	0.012383047	0.7373136	0.24198323	2.0684e-10	2.0715271e-10	2.0709265e-10	2.0684987e-10	2.0753434e-10	2.0705158e-10	2.0715665e-10	2.0695406e-10	2.0726297e-10	2.0667201e-10	2.0732781e-10	2.0732227e-10	2.0671459e-10	2.0644901e-10	2.0672011e-10	2.0638484e-10	2.0713689e-10	2.0701879e-10	2.0659792e-10	2.0636634e-10	2.0694577e-10	2.0762898e-10	2.0654786e-10	0.008320061	2.072689e-10	2.0663142e-10	2.0715073e-10	2.0667754e-10
18x26	3.3368028e-10	3.3389863e-10	3.32906e-10	3.3436134e-10	3.3450806e-10	3.3375028e-10	3.3291805e-10	3.3449657e-10	0.019137803	3.344787e-10	3.3399036e-10	0.7872225	0.17308998	0.009222941	3.3417005e-10	3.3429948e-10	3.342727e-10	3.3441236e-10	3.335053e-10	0.0061168554	3.3314734e-10	3.3309908e-10	3.3364145e-10	3.3340733e-10	3.335511e-10	3.3388398e-10	3.3434477e-10	0.0050431434	3.346874e-10	0.0001667436	3.340904e-10	3.3293582e-10	3.3358036e-10	3.3397127e-10	3.3352757e-10	3.334137e-10	3.3441555e-10	3.3280947e-10	3.331531e-10	3.3343786e-10	3.3402156e-10
18x27	4.060203e-10	0.01456945	4.06348e-10	4.0603268e-10	0.0046174224	0.0926315	4.0821393e-10	4.0701353e-10	0.05082735	4.0644257e-10	4.0669926e-10	0.78884494	4.0786607e-10	4.063922e-10	4.0632475e-10	4.0678846e-10	4.0621784e-10	4.0618295e-10	4.0657594e-10	4.0614112e-10	4.060505e-10	4.0743295e-10	4.0655657e-10	4.0661316e-10	4.0607684e-10	4.0586776e-10	4.0600404e-10	0.048509374	4.0701822e-10	4.0574005e-10	4.0552264e-10	4.0621861e-10	4.0657594e-10	4.050735e-10	4.058995e-10	4.0502018e-10	4.0566112e-10	4.0582981e-10	4.063922e-10	4.058964e-10	4.0621936e-10
19x11	2.1888807e-10	0.0026489156	2.1821613e-10	2.183331e-10	7.4511605e-05	2.1940137e-10	0.003613376	2.1800853e-10	0.009823632	2.1838725e-10	2.1793992e-10	0.9188134	0.02311131	2.1909442e-10	2.1879751e-10	0.023586858	2.1883133e-10	2.1941854e-10	2.1871531e-10	2.1879501e-10	0.0040052836	2.1874536e-10	2.1822111e-10	2.1887307e-10	2.1845516e-10	2.1849723e-10	2.1849182e-10	0.003699331	2.1841348e-10	0.010623305	2.1798857e-10	2.186786e-10	2.1772054e-10	2.1850849e-10	2.1879668e-10	2.1836807e-10	2.1782065e-10	2.1843766e-10	2.1825983e-10	2.1849475e-10	2.182032e-10
19x12	3.7445838e-10	3.7342987e-10	3.7493222e-10	3.7434414e-10	0.034984015	3.7471418e-10	3.7390882e-10	3.736472e-10	3.752334e-10	0.010675333	3.745084e-10	0.7114567	0.09623396	0.037358783	3.7552908e-10	0.035392378	3.737327e-10	0.003632874	3.7516973e-10	3.7414283e-10	3.757412e-10	0.0025766287	0.03449824	3.7488718e-10	3.749923e-10	3.742313e-10	3.7339068e-10	0.0045289514	3.747921e-10	0.02866219	3.74287e-10	3.739573e-10	3.7549042e-10	3.7390668e-10	3.741271e-10	3.7352815e-10	3.7400794e-10	3.752441e-10	3.733138e-10	3.737491e-10	3.7456838e-10
19x13	2.5300814e-10	2.532399e-10	2.5365948e-10	2.5331914e-10	2.540711e-10	2.5449448e-10	0.006783637	2.5361113e-10	0.009510275	2.541399e-10	2.5420727e-10	0.80381936	0.17744568	0.0024410489	2.5401584e-10	2.5305447e-10	2.531945e-10	2.5383032e-10	2.5379546e-10	2.529488e-10	2.5431154e-10	2.540231e-10	2.541588e-10	2.5388894e-10	2.540076e-10	2.5364452e-10	2.5367497e-10	2.531853e-10	2.5349894e-10	2.5338726e-10	2.5452118e-10	2.544673e-10	2.536808e-10	2.5432562e-10	2.5405897e-10	2.535613e-10	2.5315344e-10	2.5398822e-10	2.5400324e-10	2.535405e-10	2.5379354e-10
19x14	2.6104166e-10	2.6024918e-10	2.6128322e-10	2.61205e-10	0.01610826	2.6117264e-10	2.6093364e-10	2.618495e-10	0.022080785	2.6095204e-10	2.6069585e-10	0.77018315	0.10118912	0.030804573	2.60668e-10	2.612135e-10	2.6111682e-10	2.6112779e-10	0.018626053	0.007883803	0.013274123	2.608928e-10	2.607734e-10	2.6026656e-10	2.607341e-10	2.6111935e-10	2.6086347e-10	2.610023e-10	2.612992e-10	0.019850023	2.6118907e-10	2.6086597e-10	2.6054423e-10	2.6082417e-10	2.6004973e-10	2.6053926e-10	2.6060237e-10	2.6109243e-10	2.601961e-10	2.6085947e-10	2.6044036e-10
19x15	1.6198311e-10	0.0031334073	1.6113784e-10	1.6097686e-10	1.6127806e-10	1.6159707e-10	1.6093143e-10	1.6106778e-10	0.0039627445	1.6103521e-10	1.6209868e-10	0.89824706	0.06277707	1.618886e-10	1.61132e-10	1.6167814e-10	1.6143348e-10	1.6188828e-10	1.614421e-10	0.011758667	1.6126607e-10	1.6097318e-10	1.6104783e-10	1.6157795e-10	1.6112309e-10	1.613519e-10	1.610174e-10	1.6113047e-10	1.6120208e-10	0.020121062	1.6099254e-10	1.6110926e-10	1.6151047e-10	1.6127684e-10	1.6171207e-10	1.6097504e-10	1.6167166e-10	1.6184136e-10	1.6143101e-10	1.6167413e-10	1.6121009e-10
19x16	0.018266967	5.1782334e-10	5.214091e-10	5.198055e-10	0.04937423	0.035009317	5.1958443e-10	5.211466e-10	0.029925976	5.1889604e-10	5.203064e-10	0.6186017	0.1493244	5.204761e-10	0.005183259	5.199968e-10	5.2041355e-10	0.025135003	5.190743e-10	5.182492e-10	0.02605403	5.201317e-10	5.2101246e-10	5.198917e-10	5.205734e-10	5.1979654e-10	5.1933374e-10	5.192426e-10	5.1978366e-10	0.043125123	5.182828e-10	5.195279e-10	5.190594e-10	5.199413e-10	5.2039867e-10	5.198808e-10	5.182067e-10	5.196528e-10	5.185716e-10	5.2031035e-10	5.1970234e-10
19x17	2.4476374e-10	2.4499636e-10	0.009185478	2.458605e-10	0.07097559	0.029435338	2.4570626e-10	0.016213203	0.008477374	0.0018832422	0.014633665	0.7073653	0.07129263	2.455315e-10	2.4550484e-10	2.4489216e-10	2.461425e-10	0.0049757194	2.4549732e-10	2.4563176e-10	0.023265792	2.4620211e-10	2.4539012e-10	2.455882e-10	2.4581595e-10	2.4522265e-10	2.4505664e-10	2.464013e-10	2.464018e-10	0.016940057	2.454051e-10	2.4580984e-10	2.4501037e-10	2.453686e-10	0.0028163225	2.4536348e-10	2.4544866e-10	0.022540364	2.4613075e-10	2.450543e-10	2.4517258e-10
19x18	1.6809629e-10	1.6837513e-10	1.6769375e-10	1.6767904e-10	0.1017621	1.6863932e-10	1.6820438e-10	1.6801838e-10	0.07193271	1.6777532e-10	1.6826565e-10	0.58395445	0.122805804	1.6819475e-10	1.6819636e-10	1.680796e-10	1.6825379e-10	0.030279228	1.679886e-10	1.6810045e-10	0.050024834	1.6870752e-10	1.6837673e-10	1.6838413e-10	1.6780988e-10	1.6778622e-10	1.6815496e-10	1.6851456e-10	1.6792388e-10	0.022223964	1.6766241e-10	1.6782238e-10	1.6781854e-10	1.6766177e-10	0.01701691	1.6778236e-10	1.6792227e-10	1.6864769e-10	1.6799467e-10	1.6804724e-10	1.6810525e-10
19x19	0.0068062292	2.608202e-10	2.6061828e-10	2.6076794e-10	2.6096697e-10	2.6023877e-10	2.60579e-10	2.6101674e-10	2.6178906e-10	2.6072366e-10	0.0244957	0.92956716	2.621493e-10	2.609137e-10	2.6101477e-10	2.6054126e-10	2.6148766e-10	2.606123e-10	2.6143576e-10	0.0020907836	2.6115668e-10	2.607386e-10	2.6125532e-10	2.606088e-10	2.6092767e-10	2.6030478e-10	2.6092017e-10	0.036515683	2.6134356e-10	2.6080973e-10	2.6115418e-10	2.6142133e-10	2.6124636e-10	2.605621e-10	2.6074606e-10	2.6051042e-10	2.6075103e-10	2.6099983e-10	2.6071473e-10	0.0005244363	2.6145872e-10
19x20	0.010422919	1.2427583e-10	1.2479864e-10	1.2452543e-10	1.2514832e-10	1.248746e-10	1.2499564e-10	1.2433508e-10	0.025478018	1.2470132e-10	1.2472914e-10	0.85071796	0.081911236	1.2467516e-10	1.2469632e-10	1.2460527e-10	1.2463428e-10	1.2438799e-10	1.2464924e-10	1.2479365e-10	0.0062422203	1.2449053e-10	1.2453374e-10	1.2439606e-10	1.246459e-10	1.2441456e-10	1.2444067e-10	1.2518796e-10	1.2455037e-10	0.025227608	1.2439369e-10	1.2436782e-10	1.2453921e-10	1.2473463e-10	1.2426705e-10	1.2421682e-10	1.2441694e-10	1.24505e-10	1.2430047e-10	1.242526e-10	1.2443023e-10
19x21	2.5065972e-10	2.508257e-10	2.509592e-10	2.5099176e-10	2.5224628e-10	0.053734157	2.5241811e-10	2.5069274e-10	0.035711158	2.5129976e-10	2.5138605e-10	0.8145997	0.05572247	0.007660828	2.5119481e-10	2.5111482e-10	2.516696e-10	0.024018634	2.5166333e-10	2.5105448e-10	2.521097e-10	2.5200342e-10	2.515151e-10	2.513736e-10	2.5167105e-10	2.5125182e-10	2.5109903e-10	2.5115746e-10	2.5114355e-10	0.008553033	2.5059615e-10	2.5151747e-10	2.5064348e-10	2.5092378e-10	2.5057703e-10	2.5073002e-10	2.505455e-10	2.513544e-10	2.5146998e-10	2.5097593e-10	2.5046715e-10
19x22	0.011674922	2.8566666e-10	2.8503316e-10	2.8596323e-10	0.023998857	2.852866e-10	2.8592398e-10	2.857675e-10	2.8621094e-10	0.00755861	2.8604014e-10	0.8155013	0.11087848	2.8541342e-10	2.854706e-10	2.8590433e-10	2.8574348e-10	0.010205463	2.8513755e-10	2.8597033e-10	2.859714e-10	2.8638897e-10	2.8636274e-10	2.8557295e-10	2.853345e-10	2.8605596e-10	2.8603359e-10	2.860167e-10	2.85834e-10	0.01289196	2.855305e-10	2.853274e-10	2.855125e-10	2.859294e-10	0.0072903987	2.8604233e-10	2.8546732e-10	2.860565e-10	2.852812e-10	2.8579472e-10	2.8594305e-10
19x23	2.691787e-10	2.7008898e-10	2.6925318e-10	2.6921723e-10	0.00074127084	0.028510302	2.6985522e-10	2.691633e-10	0.0040405095	2.6860023e-10	2.682551e-10	0.68000364	0.2424345	2.6955274e-10	2.6960212e-10	2.6910374e-10	2.6861918e-10	0.022301814	2.6852337e-10	2.693518e-10	2.6917718e-10	2.6944943e-10	2.6855973e-10	2.692583e-10	2.6937336e-10	2.686581e-10	2.6964736e-10	2.68571e-10	2.688657e-10	0.0029699628	2.6873037e-10	2.691171e-10	2.6944172e-10	2.6864375e-10	2.6963398e-10	2.6917615e-10	2.6926755e-10	0.018997999	2.6923264e-10	2.69848e-10	2.690001e-10
19x24	2.6838795e-10	2.6908042e-10	2.6899424e-10	2.6897626e-10	2.6987043e-10	8.059294e-05	2.7018407e-10	2.688142e-10	2.6906863e-10	0.010710412	0.0062660254	0.7312966	0.14694831	2.693192e-10	0.041086785	2.6959673e-10	2.693531e-10	2.701676e-10	2.695134e-10	0.018912343	2.6934435e-10	2.692396e-10	2.6895727e-10	2.683634e-10	2.6898858e-10	2.691713e-10	2.6861535e-10	2.690214e-10	2.6895727e-10	0.030095933	2.692709e-10	2.6929298e-10	2.69785e-10	2.6923547e-10	2.6882854e-10	2.6911842e-10	2.6940394e-10	0.0146029955	2.6946873e-10	2.6935107e-10	2.6915742e-10
19x25	3.1776404e-10	0.014096881	3.1725716e-10	3.1613906e-10	3.178174e-10	0.06527068	3.176859e-10	3.1713737e-10	3.1747385e-10	0.0025830416	3.1670216e-10	0.6112363	0.25449064	3.1734373e-10	3.1715308e-10	3.1705996e-10	3.1837497e-10	3.1685743e-10	3.1637734e-10	3.175732e-10	0.03950108	3.1765923e-10	3.1767072e-10	3.1773195e-10	3.1719424e-10	3.1679098e-10	3.1668462e-10	3.167088e-10	3.170636e-10	3.1743816e-10	3.1685923e-10	0.012821378	3.1618608e-10	3.1586062e-10	3.172039e-10	3.1672995e-10	3.1707326e-10	3.171985e-10	3.1702005e-10	3.1710046e-10	3.1676378e-10
19x26	0.0061057587	2.3458e-10	2.3442837e-10	2.3421518e-10	2.3362312e-10	2.3466504e-10	2.346265e-10	2.3421698e-10	2.343935e-10	2.347662e-10	0.011844929	0.7711789	0.21087037	2.3471697e-10	2.3463237e-10	2.3433225e-10	2.34785e-10	2.344619e-10	2.340111e-10	2.3377467e-10	2.349212e-10	2.3400576e-10	2.3430946e-10	2.3481322e-10	2.3440824e-10	2.3446414e-10	2.3456792e-10	2.3405305e-10	2.3455135e-10	2.3430097e-10	2.3388172e-10	2.340446e-10	2.339366e-10	2.3406693e-10	2.345563e-10	2.3424465e-10	2.343108e-10	2.3460908e-10	2.3400443e-10	2.3425092e-10	2.339183e-10
19x27	4.614545e-10	4.6176532e-10	4.621213e-10	4.6216891e-10	4.6163148e-10	4.6164114e-10	4.6024592e-10	4.617486e-10	4.613155e-10	4.6009144e-10	4.611932e-10	0.9361184	0.05603323	4.623276e-10	4.6245194e-10	0.007848303	4.611413e-10	4.6312368e-10	4.6213627e-10	4.618957e-10	4.6250662e-10	4.611061e-10	4.6107185e-10	4.624493e-10	4.6040746e-10	4.60404e-10	4.6038726e-10	4.6127502e-10	4.6176443e-10	4.61158e-10	4.6086257e-10	4.6055063e-10	4.6015375e-10	4.6160245e-10	4.608529e-10	4.6161125e-10	4.6073254e-10	4.6009582e-10	4.60073e-10	4.6073423e-10	4.6103574e-10
20x12	1.8638902e-10	1.8714742e-10	1.8610873e-10	1.865405e-10	1.8707354e-10	1.8662913e-10	1.8669997e-10	1.8614778e-10	1.8655262e-10	1.8632396e-10	1.8673275e-10	0.73441213	0.21174814	1.8724132e-10	1.8677443e-10	1.8610978e-10	1.870072e-10	1.8680792e-10	1.865882e-10	1.8681005e-10	1.8716742e-10	1.8736637e-10	0.023719115	1.8658251e-10	1.8691305e-10	1.866886e-10	0.011159947	1.8618043e-10	1.8649923e-10	0.01896066	1.862632e-10	1.867071e-10	1.8643521e-10	1.8657895e-10	1.8657682e-10	1.868325e-10	1.859785e-10	1.8635807e-10	1.8645016e-10	1.8665512e-10	1.8633639e-10
20x13	0.005054864	1.9694373e-10	1.9697491e-10	1.9704591e-10	1.9716771e-10	1.9686372e-10	1.9693094e-10	1.9684007e-10	1.972407e-10	1.9652757e-10	0.0043012523	0.89883494	0.08058403	1.9666895e-10	1.9729827e-10	1.9720685e-10	1.970538e-10	1.9673123e-10	1.9720685e-10	1.9646236e-10	1.969843e-10	1.9675973e-10	1.9636609e-10	1.9710192e-10	1.9710343e-10	1.9633312e-10	1.9704817e-10	1.9663443e-10	1.9653168e-10	1.9712748e-10	0.0112249665	1.977647e-10	1.972516e-10	1.9716472e-10	1.9676986e-10	1.9709252e-10	1.9700983e-10	1.9715306e-10	1.972565e-10	1.9703689e-10	1.964159e-10
20x14	1.6243029e-10	1.6244982e-10	1.6240768e-10	1.6216903e-10	0.0014930264	0.010296314	1.6293047e-10	1.6251583e-10	0.017214438	0.0015372791	0.02527193	0.6891417	0.15443383	1.6196564e-10	1.6248296e-10	0.0061343047	1.6279722e-10	0.015530558	1.6293701e-10	1.6253257e-10	0.00513859	1.6262465e-10	1.6249073e-10	1.6251986e-10	1.6254745e-10	1.6261785e-10	1.6199805e-10	1.6205183e-10	1.6279131e-10	0.049448337	1.6266344e-10	1.6260637e-10	1.62325e-10	1.623705e-10	1.6280528e-10	1.62088e-10	0.024359684	1.6244857e-10	1.6278728e-10	1.6281025e-10	1.6217089e-10
20x15	1.5690238e-10	1.5708114e-10	1.5702571e-10	1.5699968e-10	0.014101537	0.025546702	1.5714556e-10	1.570344e-10	0.020331087	1.5713568e-10	0.013762584	0.8160855	0.03061263	1.5696792e-10	1.5681711e-10	1.5700387e-10	1.5690357e-10	0.00012272835	1.5658427e-10	1.5632377e-10	0.0060734893	1.5716775e-10	1.5654396e-10	1.5693051e-10	1.5676117e-10	1.5646545e-10	1.5685629e-10	1.5697271e-10	1.5673547e-10	0.06343669	1.5703411e-10	1.5705538e-10	0.009926976	1.571048e-10	1.5687485e-10	1.5680185e-10	1.5683416e-10	1.564935e-10	1.5698828e-10	1.5675879e-10	1.5676357e-10
20x16	1.9932497e-10	1.995083e-10	1.9954256e-10	1.9950185e-10	0.014014507	0.001241488	2.0003832e-10	1.9933563e-10	0.014872359	1.986888e-10	1.995144e-10	0.8017906	0.096610725	1.9945048e-10	1.9903473e-10	1.996777e-10	1.9966592e-10	0.007000824	1.9945923e-10	1.988234e-10	0.024973487	1.9923072e-10	1.9949764e-10	1.9955056e-10	1.9974249e-10	1.9942614e-10	1.9938277e-10	0.01234793	1.9954143e-10	0.0271481	1.99344e-10	1.990841e-10	1.9906775e-10	1.9879912e-10	1.991046e-10	1.989459e-10	1.9863311e-10	1.9868387e-10	1.9941129e-10	1.9944553e-10	1.9923148e-10
20x17	0.013548193	1.8637765e-10	1.8590653e-10	1.8604131e-10	1.8598029e-10	1.8571655e-10	1.8573001e-10	1.8682932e-10	1.861556e-10	0.0008251476	1.863997e-10	0.7585835	0.20252615	1.8636877e-10	1.8630514e-10	1.8653626e-10	1.8587247e-10	0.0039342935	1.8571018e-10	1.8583844e-10	1.8579202e-10	1.8608177e-10	1.8626713e-10	1.86378e-10	1.8582037e-10	1.8633288e-10	1.856436e-10	1.8571585e-10	1.8574099e-10	0.016064122	1.8558836e-10	1.8576546e-10	0.004518651	1.8579167e-10	1.8558517e-10	1.8602499e-10	1.8630088e-10	1.8560926e-10	1.8548645e-10	1.8629875e-10	1.8591714e-10
20x18	1.8616368e-10	1.8549133e-10	1.8647428e-10	1.8616404e-10	1.8596352e-10	0.016669914	1.8669173e-10	1.8571258e-10	1.8569735e-10	1.8633704e-10	1.863701e-10	0.8364661	0.102461234	1.857161e-10	1.8627946e-10	1.860902e-10	1.8605825e-10	0.019935519	1.8633278e-10	0.006564241	1.8657745e-10	1.8637437e-10	1.8644476e-10	1.8636655e-10	1.8622869e-10	1.8630257e-10	1.8601568e-10	1.8638788e-10	1.8591353e-10	0.017022315	1.8602171e-10	1.860909e-10	1.8577846e-10	1.8613174e-10	1.8689267e-10	1.8549097e-10	0.00088071194	1.8606713e-10	1.8540926e-10	1.8601923e-10	1.8625568e-10
20x19	2.1239763e-10	2.1263637e-10	2.1268139e-10	2.1321346e-10	0.0077630733	2.1300332e-10	2.1304801e-10	2.1239924e-10	2.1202443e-10	2.1257675e-10	2.1215468e-10	0.9814765	2.1368939e-10	2.1229717e-10	2.1324437e-10	2.1288594e-10	2.1259093e-10	2.1291151e-10	2.1260231e-10	2.1276171e-10	2.1239599e-10	2.131431e-10	2.1278769e-10	2.1295213e-10	2.1239924e-10	2.1256742e-10	2.1231336e-10	2.125812e-10	2.1295823e-10	2.121907e-10	2.1236035e-10	2.1241381e-10	2.1280068e-10	2.1244298e-10	2.5143965e-10	2.1284614e-10	0.010760431	2.1318215e-10	2.1282788e-10	2.1269356e-10	2.1291231e-10
20x20	1.7001618e-10	1.6988748e-10	1.6970872e-10	1.6988264e-10	1.7008332e-10	1.6979483e-10	1.7003207e-10	1.6993934e-10	1.705485e-10	0.018721629	1.6969835e-10	0.7908261	0.17433536	1.6968736e-10	1.6963654e-10	1.701255e-10	1.6994518e-10	1.7030925e-10	1.6962456e-10	0.0065579885	1.697793e-10	1.6936982e-10	1.7002201e-10	1.6989202e-10	1.6985378e-10	1.6994874e-10	1.6948648e-10	1.7014432e-10	1.7003757e-10	1.6960161e-10	1.6962975e-10	1.695282e-10	1.6987647e-10	1.6939275e-10	1.6976796e-10	1.7009565e-10	1.6992573e-10	1.6981912e-10	1.6981815e-10	0.009558961	1.6993319e-10
20x21	1.9479096e-10	1.9398269e-10	1.9467732e-10	1.9483183e-10	1.9426483e-10	1.945652e-10	1.9403673e-10	1.942089e-10	1.9444908e-10	1.9417741e-10	1.9401675e-10	0.766204	0.20994556	1.9464426e-10	1.9436674e-10	1.9402785e-10	1.9462496e-10	1.9490357e-10	1.946617e-10	1.9466283e-10	1.9479021e-10	1.9520902e-10	1.9451957e-10	1.9479356e-10	1.9481215e-10	1.9469623e-10	1.9487457e-10	1.9469884e-10	1.9419594e-10	0.016038762	1.9443092e-10	1.9413446e-10	1.9484074e-10	1.9434045e-10	1.9497867e-10	1.9459528e-10	1.9477313e-10	0.0078117284	1.943093e-10	1.9477536e-10	1.9447689e-10
20x22	2.8015304e-10	2.801194e-10	2.806183e-10	2.8028133e-10	2.8064243e-10	2.8049793e-10	2.8083785e-10	2.8010871e-10	2.8110153e-10	0.0031376607	2.8183542e-10	0.88062394	0.1162384	2.8167527e-10	2.8092356e-10	2.8037328e-10	2.799864e-10	2.8179242e-10	2.8067826e-10	2.8091876e-10	2.8103128e-10	2.805402e-10	2.803091e-10	2.8119002e-10	2.8021133e-10	2.8018296e-10	2.8020328e-10	2.8053054e-10	2.8117017e-10	2.805573e-10	2.8043695e-10	2.8064723e-10	2.811648e-10	2.8093536e-10	2.8114497e-10	2.800382e-10	2.8113853e-10	2.803225e-10	2.8063546e-10	2.805054e-10	2.8010602e-10
20x23	0.0074774963	2.1361285e-10	2.1385867e-10	2.1402233e-10	2.1505472e-10	0.0106793195	2.1477557e-10	2.1405704e-10	0.018447854	2.143471e-10	2.1511462e-10	0.81655186	0.109453134	2.148907e-10	2.1424491e-10	2.1469611e-10	2.1461832e-10	2.1451438e-10	2.1489645e-10	0.016311493	0.021078756	2.1428455e-10	2.1383992e-10	2.1453278e-10	2.146912e-10	2.1467893e-10	2.1374531e-10	2.1409827e-10	2.1440065e-10	2.1444442e-10	2.1368418e-10	2.1420936e-10	2.1437777e-10	2.140954e-10	2.1471783e-10	2.1367234e-10	2.1420936e-10	2.1427965e-10	2.137967e-10	2.1446446e-10	2.138485e-10
20x24	2.5062624e-10	0.008883855	2.5094338e-10	2.5125613e-10	2.5182847e-10	2.5097543e-10	2.5162636e-10	0.015249744	0.0024081287	2.5076632e-10	2.5117802e-10	0.6474033	0.29352203	2.499822e-10	2.503983e-10	2.5047903e-10	2.5029231e-10	2.5134764e-10	2.5067787e-10	2.5066782e-10	2.5071467e-10	2.5073188e-10	2.507453e-10	2.5020302e-10	2.5110472e-10	2.5000413e-10	2.5020877e-10	0.0090110805	0.0131693585	2.5132801e-10	2.5060087e-10	2.5069605e-10	2.5016633e-10	2.5071611e-10	2.5122976e-10	2.499903e-10	2.5106928e-10	0.010352513	2.5040833e-10	2.504351e-10	2.5030902e-10
20x25	1.9269891e-10	1.9244144e-10	1.9279045e-10	1.9282871e-10	1.938317e-10	0.00036812355	1.9323519e-10	1.9256444e-10	0.01605908	1.9361703e-10	1.9379401e-10	0.8523585	0.13121428	1.9365248e-10	1.9278458e-10	1.9307492e-10	1.9350109e-10	1.9304215e-10	1.927934e-10	1.9287506e-10	1.9338045e-10	1.932138e-10	1.9329748e-10	1.9307307e-10	1.9342766e-10	1.9300128e-10	1.9272502e-10	1.9299796e-10	1.927982e-10	1.9328347e-10	1.9313162e-10	1.9251377e-10	1.9321933e-10	1.9270296e-10	1.9320719e-10	1.930112e-10	1.9264601e-10	1.9236768e-10	1.9273899e-10	1.9230016e-10	1.9252404e-10
20x26	2.0524905e-10	0.010296726	2.0550091e-10	2.0507256e-10	2.0599775e-10	0.0017712419	2.0628477e-10	2.0560559e-10	0.0039545405	2.0549308e-10	2.0565737e-10	0.7900209	0.17439538	2.0551504e-10	2.0574525e-10	0.0018356876	2.058261e-10	2.0584534e-10	2.0505808e-10	0.014587741	2.0590425e-10	2.0635009e-10	2.0570366e-10	2.0554443e-10	2.0549269e-10	2.0499591e-10	2.0590506e-10	2.0547113e-10	2.0539824e-10	0.003137794	2.055903e-10	2.0500021e-10	2.0496461e-10	2.0531914e-10	2.0493178e-10	2.0485402e-10	2.0511558e-10	2.058379e-10	2.0527802e-10	2.0561972e-10	2.0568443e-10
20x27	3.401043e-10	3.3968744e-10	3.3998626e-10	3.402782e-10	3.4014516e-10	3.404658e-10	3.4015493e-10	3.4017827e-10	3.396181e-10	3.401257e-10	3.4048336e-10	0.6081194	0.37266988	3.3951256e-10	3.3976325e-10	3.4071918e-10	3.3947953e-10	3.3999661e-10	3.408953e-10	3.402633e-10	3.4081407e-10	3.393714e-10	3.3968875e-10	3.4069772e-10	3.3985398e-10	3.3952294e-10	3.4027953e-10	3.395035e-10	3.4099354e-10	0.011742625	3.3986824e-10	3.4082773e-10	3.3982742e-10	3.398877e-10	3.4093045e-10	3.400226e-10	3.41067e-10	0.0074680718	3.4078287e-10	3.404587e-10	3.3998238e-10
21x12	1.3384785e-10	1.3404151e-10	1.3384044e-10	1.3434506e-10	1.3428436e-10	1.3434942e-10	1.3432098e-10	1.3450736e-10	0.015889822	1.3446991e-10	0.0018386607	0.8604	0.09534561	1.3446581e-10	1.3463468e-10	1.3436274e-10	1.3409725e-10	0.009069567	1.3447093e-10	1.3475364e-10	1.3438224e-10	1.3435789e-10	1.3444401e-10	1.3407168e-10	1.3419243e-10	1.3412002e-10	1.3434993e-10	1.3464752e-10	1.3448248e-10	0.013270171	1.3400571e-10	1.3410084e-10	1.3427513e-10	1.3386674e-10	1.3407603e-10	1.3406273e-10	1.3415917e-10	0.0041861665	1.3433789e-10	1.3418552e-10	1.3424466e-10
21x13	1.4504473e-10	1.4464027e-10	1.4473714e-10	1.4503448e-10	1.4505358e-10	1.4461324e-10	1.4478159e-10	1.4481694e-10	1.4549942e-10	1.4526289e-10	1.4489404e-10	0.76594526	0.23246714	1.4525153e-10	1.4512193e-10	1.451092e-10	1.4505246e-10	1.4474376e-10	1.4522217e-10	1.4472114e-10	1.4516373e-10	1.4491393e-10	1.4475784e-10	1.4496977e-10	1.4467172e-10	1.4482633e-10	1.4515128e-10	1.4518506e-10	1.4464799e-10	1.4458372e-10	1.4521358e-10	1.4484539e-10	1.4486087e-10	1.4480561e-10	1.4559465e-10	1.4475784e-10	1.455097e-10	0.0015875567	1.4494406e-10	1.4515406e-10	1.4530391e-10
21x14	1.7373408e-10	1.7375627e-10	1.7439243e-10	1.736837e-10	1.7450656e-10	1.7471537e-10	0.0069891405	1.7382853e-10	1.7496148e-10	0.00268177	0.006413766	0.91464597	0.009194008	1.7499785e-10	1.7435617e-10	1.7401663e-10	1.7439011e-10	1.7458679e-10	1.7399042e-10	0.012382881	0.012434831	1.7429831e-10	1.745059e-10	1.7445596e-10	1.7437779e-10	1.7432093e-10	1.7376722e-10	1.74288e-10	1.740007e-10	0.00046985544	1.7380036e-10	1.7392937e-10	1.7408901e-10	1.743921e-10	1.7422919e-10	1.7434287e-10	1.7456782e-10	0.034787767	1.744563e-10	1.7429766e-10	1.737765e-10
21x15	1.7572001e-10	1.7543468e-10	1.7552806e-10	1.759135e-10	1.7556757e-10	1.7596818e-10	1.7555586e-10	1.7569386e-10	0.020655492	1.7611863e-10	1.762897e-10	0.83136904	0.07135555	1.760078e-10	1.7617945e-10	1.7568684e-10	1.758142e-10	0.03381329	1.7615928e-10	1.757656e-10	0.022946158	1.7580785e-10	1.7570961e-10	1.7600343e-10	1.7655992e-10	1.764929e-10	1.7578938e-10	0.004414584	1.7554748e-10	0.007132899	1.758927e-10	1.7579811e-10	1.7570727e-10	1.758018e-10	1.7561883e-10	1.7539788e-10	1.755284e-10	1.7578873e-10	0.008312969	1.760847e-10	1.7660773e-10
21x16	1.9740133e-10	1.9775598e-10	1.979877e-10	1.97407e-10	1.9796202e-10	1.9816677e-10	1.9794881e-10	1.9733548e-10	1.9850763e-10	0.010433085	1.9807457e-10	0.9354862	0.028885318	1.9768168e-10	1.9824466e-10	1.9846863e-10	1.9774918e-10	1.9778464e-10	1.9794502e-10	1.9739421e-10	1.9750115e-10	1.9821743e-10	1.9736972e-10	1.9794655e-10	1.9756782e-10	1.9787483e-10	1.9809118e-10	1.9765979e-10	1.9805757e-10	0.009695573	1.9776313e-10	1.9730498e-10	1.9746235e-10	1.9725419e-10	0.015499787	1.9763002e-10	1.9769338e-10	1.985383e-10	1.9762512e-10	1.9814599e-10	1.9792842e-10
21x17	3.2303737e-10	3.2240213e-10	3.2341163e-10	3.2373376e-10	0.015797146	3.241997e-10	3.2419473e-10	3.246297e-10	0.017134633	3.2354056e-10	3.2274733e-10	0.87199813	0.08531533	3.2335856e-10	3.239549e-10	3.238752e-10	3.2384556e-10	0.0064154183	3.2370848e-10	3.224409e-10	3.2348627e-10	3.2308792e-10	3.2307437e-10	3.2371958e-10	3.2281197e-10	3.224495e-10	3.2221587e-10	3.228569e-10	3.2306452e-10	3.2331293e-10	3.2331415e-10	3.2280764e-10	3.2261066e-10	3.2250919e-10	3.2359548e-10	3.223757e-10	0.00333936	3.2257869e-10	3.2365166e-10	3.2294684e-10	3.2340913e-10
21x18	2.7431626e-10	0.005518577	2.737481e-10	2.7307748e-10	2.7455757e-10	2.7439792e-10	2.735999e-10	2.7414732e-10	0.008635404	2.7415936e-10	2.7432884e-10	0.9391227	2.7453245e-10	2.7345273e-10	2.7356073e-10	2.7368027e-10	2.743665e-10	0.007551185	2.7309208e-10	2.7396854e-10	2.742064e-10	2.7450886e-10	2.7441624e-10	2.7434294e-10	2.738416e-10	2.7392727e-10	2.739252e-10	0.014943715	2.7394034e-10	0.0082543325	2.7350178e-10	2.734908e-10	2.7341782e-10	2.730603e-10	2.7492073e-10	2.7416666e-10	2.7350544e-10	2.7387712e-10	2.741949e-10	2.734877e-10	0.015974106
21x19	2.6693228e-10	2.6793104e-10	2.674868e-10	2.6766442e-10	2.6795047e-10	2.685455e-10	2.6796784e-10	2.6804606e-10	2.6687885e-10	2.6728383e-10	0.0048689162	0.94683045	0.0424516	0.0058490457	2.6771294e-10	2.676246e-10	2.6721145e-10	2.6767413e-10	2.677936e-10	2.6695776e-10	2.6768535e-10	2.6743222e-10	2.6686e-10	2.6793873e-10	2.678958e-10	2.6724967e-10	2.680246e-10	2.68267e-10	2.673297e-10	2.6811764e-10	2.672089e-10	2.6730115e-10	2.6735214e-10	2.669109e-10	2.6796068e-10	2.6838165e-10	2.669328e-10	2.6715946e-10	2.6774816e-10	2.680057e-10	2.674904e-10
21x20	5.3612076e-10	5.3531246e-10	5.3581306e-10	5.3617494e-10	5.369753e-10	0.023385102	5.3650845e-10	5.363253e-10	0.02487133	0.0029721307	5.3816773e-10	0.8274276	0.08392533	5.375112e-10	5.356649e-10	5.359234e-10	5.368094e-10	5.365883e-10	5.357793e-10	0.013145662	5.3709515e-10	5.3548e-10	5.352655e-10	5.358386e-10	5.353084e-10	5.365688e-10	5.3678073e-10	0.018521024	5.357221e-10	5.357926e-10	5.385138e-10	0.0057518557	5.3698856e-10	5.3747223e-10	5.3659954e-10	5.369384e-10	5.369651e-10	5.3537375e-10	5.3722626e-10	5.3494403e-10	5.351736e-10
21x21	1.4363517e-10	1.4373547e-10	1.4372478e-10	1.4338526e-10	1.4411183e-10	0.061851814	1.439783e-10	1.4354891e-10	0.011885606	1.435166e-10	1.4318494e-10	0.5894812	0.2847657	1.4391296e-10	1.4355765e-10	1.4364449e-10	0.024825571	1.4383311e-10	1.4431235e-10	0.016966876	1.4407171e-10	1.4384353e-10	1.4346406e-10	1.4371053e-10	1.44097e-10	1.43747e-10	1.4339975e-10	1.4429805e-10	1.4379031e-10	0.010223304	1.4334917e-10	1.4335025e-10	1.4351303e-10	1.434367e-10	1.4362751e-10	1.4341206e-10	1.4374754e-10	1.4396265e-10	1.4345994e-10	1.4340797e-10	1.4337159e-10
21x22	2.2210271e-10	2.2171923e-10	2.22215e-10	2.2151929e-10	2.2162577e-10	2.2239902e-10	2.223935e-10	2.2152943e-10	2.2235364e-10	2.2219e-10	2.2165032e-10	0.7590387	0.21716866	2.2145973e-10	2.2184275e-10	2.2256072e-10	2.2206417e-10	2.2217178e-10	2.2183344e-10	0.010529412	2.2195745e-10	2.2195153e-10	2.2193417e-10	2.2238292e-10	2.2169513e-10	2.2166809e-10	2.2196509e-10	2.2219297e-10	2.218673e-10	0.012522061	2.2230996e-10	2.2197524e-10	2.2215356e-10	2.2236595e-10	2.2214296e-10	2.2216033e-10	2.2275096e-10	0.0007412224	2.2242024e-10	2.2229173e-10	2.2316089e-10
21x23	0.007570799	2.4098445e-10	2.4178004e-10	2.4172012e-10	2.418543e-10	0.03743622	2.4192948e-10	2.413428e-10	2.4130367e-10	2.4081032e-10	2.4157537e-10	0.7485088	0.19428192	2.4129954e-10	2.4133728e-10	2.4161362e-10	2.417487e-10	2.4154082e-10	2.4117483e-10	0.012202196	2.411408e-10	2.4125257e-10	2.41668e-10	2.4095598e-10	2.4150026e-10	2.413e-10	2.4160027e-10	2.4110494e-10	2.4076394e-10	2.4128063e-10	2.408498e-10	2.415201e-10	2.4163022e-10	2.405739e-10	2.404895e-10	2.4149244e-10	2.4058538e-10	2.4145191e-10	2.4141186e-10	2.411523e-10	2.411661e-10
21x24	2.4796176e-10	2.4794616e-10	2.4802185e-10	2.484911e-10	2.480332e-10	2.4915078e-10	0.0062146476	2.474973e-10	0.013154436	2.4796035e-10	2.4847782e-10	0.8090835	0.11357575	2.4859348e-10	0.028496716	2.4835226e-10	2.4790173e-10	2.48312e-10	2.483461e-10	0.008815882	0.020658936	2.4847072e-10	2.4854416e-10	2.4778307e-10	2.4815008e-10	2.482921e-10	2.4749447e-10	2.4857877e-10	2.480488e-10	2.478133e-10	2.481302e-10	2.4792585e-10	2.479438e-10	2.485655e-10	2.4850058e-10	2.4772825e-10	2.4802516e-10	2.4858493e-10	2.4803368e-10	2.4881597e-10	2.4786057e-10
21x25	2.4071883e-10	0.03314876	2.4019553e-10	2.4055774e-10	2.410009e-10	2.4084698e-10	2.4041738e-10	0.001064029	0.0065700216	2.4013325e-10	0.0046149897	0.7122053	0.16825277	2.4103447e-10	2.4046737e-10	2.4068578e-10	0.0187982	0.00094311987	2.404036e-10	2.402308e-10	0.01980373	2.401241e-10	2.4092003e-10	2.4070002e-10	2.4117106e-10	2.40311e-10	2.4052976e-10	0.011406454	2.4038987e-10	0.023192717	2.4011354e-10	2.4025326e-10	2.4022623e-10	2.3976024e-10	2.4059718e-10	2.4088373e-10	2.4069266e-10	2.4042837e-10	2.4021662e-10	2.4088234e-10	2.4081342e-10
21x26	2.4201727e-10	2.420648e-10	2.4204172e-10	2.4201172e-10	2.4164734e-10	0.008810536	2.4214103e-10	2.4176397e-10	2.4245758e-10	2.421544e-10	0.020038515	0.74613035	0.114884175	2.4175753e-10	2.4243862e-10	2.4248578e-10	2.428121e-10	2.4298627e-10	0.018975373	0.0093547	0.014097043	0.026132898	2.4253344e-10	2.4202373e-10	2.421267e-10	2.423665e-10	2.4240301e-10	0.009262679	2.4170496e-10	0.013470271	2.422445e-10	0.00041521326	0.002120129	2.4230457e-10	0.0061339852	2.4248764e-10	2.428672e-10	2.422186e-10	0.010174222	2.4205235e-10	2.419351e-10
21x27	4.408888e-10	4.4015863e-10	4.3949755e-10	4.4015358e-10	4.40298e-10	4.3973317e-10	4.4067106e-10	4.4100568e-10	0.0025216443	4.404097e-10	4.4035006e-10	0.89528865	0.088720985	4.4138773e-10	4.415435e-10	4.4055676e-10	4.3991524e-10	0.013468709	4.406231e-10	4.3951603e-10	4.3978016e-10	4.4141468e-10	4.4060547e-10	4.3971304e-10	4.4055168e-10	4.4025183e-10	4.416353e-10	4.4096532e-10	4.3987158e-10	4.4063744e-10	4.408955e-10	4.4151488e-10	4.3959733e-10	4.4080467e-10	4.4001508e-10	4.3937937e-10	4.4142734e-10	4.4047946e-10	4.401074e-10	4.4058027e-10	4.408913e-10
22x12	0.002983984	1.398582e-10	1.3949747e-10	1.3949747e-10	1.3979419e-10	1.3949801e-10	1.4008565e-10	1.4024046e-10	1.4035659e-10	0.009519904	1.3973954e-10	0.84406793	0.11195651	1.4004212e-10	1.3975367e-10	1.3995292e-10	1.3990595e-10	1.398574e-10	1.4010784e-10	0.006669253	1.4004346e-10	1.399097e-10	1.397734e-10	1.3991183e-10	1.3964788e-10	1.3987206e-10	1.3993158e-10	0.016074171	1.4002181e-10	0.0016528439	1.3958742e-10	1.4011238e-10	1.395491e-10	1.400098e-10	1.401017e-10	1.3957278e-10	1.4026426e-10	0.0070754364	1.4019579e-10	1.3966332e-10	1.4013724e-10
22x13	1.735539e-10	0.009324693	1.732288e-10	1.731056e-10	0.040650632	1.7339277e-10	1.7338417e-10	1.7294358e-10	0.014707451	1.7316439e-10	0.0038958802	0.732227	0.08813739	1.727731e-10	1.7337194e-10	1.7300988e-10	1.7370658e-10	0.013090734	1.7358535e-10	1.7307258e-10	0.035899214	1.7330216e-10	1.7306698e-10	1.734361e-10	1.7351055e-10	1.7278498e-10	1.7291783e-10	0.020497175	1.7312443e-10	0.033395454	1.7323937e-10	1.7392107e-10	1.7342883e-10	1.730914e-10	1.7395889e-10	1.7354033e-10	0.008174341	1.7385474e-10	1.7316142e-10	1.7325821e-10	1.7343973e-10
22x14	0.002539779	1.186742e-10	1.189348e-10	1.1913436e-10	1.1898833e-10	1.195548e-10	0.0024278199	1.1876478e-10	0.010410851	1.1907667e-10	1.1904305e-10	0.8944008	0.083273776	1.1885089e-10	1.1927943e-10	1.1883729e-10	1.191205e-10	1.1872174e-10	1.1900764e-10	1.1911164e-10	1.1888354e-10	1.188722e-10	1.1907711e-10	1.1907234e-10	1.1901172e-10	1.1872446e-10	1.1879922e-10	1.1866153e-10	1.1874167e-10	1.188076e-10	1.1871111e-10	1.1905509e-10	1.1890146e-10	1.1911937e-10	1.1909007e-10	1.18972e-10	1.1928739e-10	0.006946904	1.1877836e-10	1.1904622e-10	1.1916482e-10
22x15	0.0037419167	1.1837638e-10	1.1885216e-10	1.1885919e-10	1.191654e-10	1.1911497e-10	0.0152005525	1.1864423e-10	0.016413826	1.1851532e-10	0.009736356	0.7285262	0.21214429	0.014236907	1.1862433e-10	1.1860124e-10	1.1845791e-10	1.1909407e-10	1.1841092e-10	1.1867095e-10	1.1865171e-10	1.1870263e-10	1.1832221e-10	1.1873298e-10	1.1858248e-10	1.1832785e-10	1.1857591e-10	1.1838767e-10	1.1842448e-10	1.1884241e-10	1.1877217e-10	1.1844706e-10	1.1838112e-10	1.184839e-10	1.1858722e-10	1.1859425e-10	1.1871532e-10	1.1824616e-10	1.1841703e-10	1.185861e-10	1.1867389e-10
22x16	1.186059e-10	1.1850596e-10	1.1885387e-10	1.187186e-10	1.1917894e-10	1.1883051e-10	0.010204512	1.1885025e-10	0.0038975507	1.1843117e-10	1.1883755e-10	0.81740254	0.14483668	1.1887359e-10	1.1869235e-10	1.188541e-10	1.1879177e-10	1.1886453e-10	1.1874805e-10	1.1834964e-10	1.1893415e-10	1.1853195e-10	1.1885365e-10	1.1860544e-10	1.1892212e-10	1.1835347e-10	0.007124409	1.1843748e-10	1.1887677e-10	0.009655064	1.1851181e-10	1.1884661e-10	1.1846436e-10	1.1873016e-10	1.184777e-10	1.1832459e-10	1.1846028e-10	0.006879235	1.1863327e-10	1.1878407e-10	1.1873265e-10
22x17	1.9714308e-10	1.9761706e-10	1.975511e-10	1.9697731e-10	1.9801473e-10	0.009015178	1.9800832e-10	1.978358e-10	0.040133122	0.0015851791	1.9828231e-10	0.7211759	0.13361847	1.969946e-10	1.9734774e-10	1.9758993e-10	1.9753002e-10	0.016961616	1.9779506e-10	0.0130995065	1.9814433e-10	1.9812053e-10	1.9789127e-10	1.979985e-10	1.978894e-10	1.9770603e-10	1.9745165e-10	1.9822749e-10	1.9750553e-10	0.06441105	1.9734964e-10	1.9747425e-10	1.9742455e-10	1.9679106e-10	1.9708894e-10	1.9759255e-10	1.9713105e-10	1.9764798e-10	1.9711563e-10	1.9743396e-10	1.9753867e-10
22x18	2.1198825e-10	2.1163472e-10	2.121557e-10	2.118011e-10	0.0007868953	2.1267388e-10	2.1205414e-10	2.1233745e-10	2.1251047e-10	0.00044655034	2.1235894e-10	0.92064136	0.06721898	2.1204688e-10	2.1258424e-10	2.1240065e-10	2.1238161e-10	2.1224474e-10	2.1178698e-10	2.1217389e-10	2.1311568e-10	2.1248414e-10	2.1178576e-10	2.1182574e-10	2.1260656e-10	2.1179708e-10	2.1222732e-10	0.010906292	2.1241484e-10	2.1277491e-10	2.1177445e-10	2.1181323e-10	2.116202e-10	2.1225567e-10	2.1185606e-10	2.1238689e-10	2.115758e-10	2.1162949e-10	2.1228118e-10	2.1171104e-10	2.1165815e-10
22x19	0.004214881	1.5107059e-10	1.5099626e-10	1.5088512e-10	1.5120348e-10	1.5136911e-10	1.5137315e-10	1.5141559e-10	0.0041453103	1.5107375e-10	1.5150688e-10	0.75552416	0.22801134	1.512779e-10	1.5115617e-10	1.5119281e-10	1.5165029e-10	1.5197951e-10	1.5111495e-10	1.513899e-10	1.5161673e-10	1.5165116e-10	1.5127617e-10	1.5153578e-10	1.5148695e-10	1.5140866e-10	1.5140952e-10	0.008104299	1.5150313e-10	1.5159562e-10	1.5132755e-10	1.5119886e-10	1.5095047e-10	1.5098388e-10	1.5081177e-10	1.510095e-10	1.5135843e-10	1.5077495e-10	1.5132351e-10	1.5116945e-10	1.5087304e-10
22x20	2.3486263e-10	2.3517957e-10	2.348483e-10	2.351845e-10	2.357661e-10	0.022219248	2.3554095e-10	2.348707e-10	2.3524685e-10	2.355935e-10	0.0048057395	0.69664407	0.2251541	2.3519794e-10	2.3602978e-10	2.3569463e-10	2.3541608e-10	2.3629193e-10	0.01733623	2.3553778e-10	2.3611038e-10	2.3570002e-10	2.3589972e-10	2.3547042e-10	0.025546528	2.3643484e-10	2.3530697e-10	2.3470992e-10	2.3546143e-10	2.3547536e-10	2.3592403e-10	0.008294105	2.3547805e-10	2.3561372e-10	2.3533436e-10	2.355769e-10	2.3519076e-10	2.3499885e-10	2.354192e-10	2.347162e-10	2.3490923e-10
22x21	2.4828894e-10	2.4840405e-10	2.4833063e-10	2.4779642e-10	2.4916993e-10	0.015379286	2.4855806e-10	2.47804e-10	0.0109200245	2.4816726e-10	2.493896e-10	0.77361846	0.13648869	2.48423e-10	2.4894758e-10	2.4873498e-10	2.483008e-10	0.036628872	2.4792457e-10	2.4855096e-10	2.4833488e-10	2.4844907e-10	2.4845664e-10	2.4857705e-10	2.4768823e-10	2.477558e-10	2.4756733e-10	2.481119e-10	2.4868943e-10	0.026964689	2.4841731e-10	2.4752578e-10	2.4857752e-10	2.4794394e-10	2.4749178e-10	2.4843153e-10	2.4779076e-10	2.478995e-10	2.475253e-10	2.4857752e-10	2.4745922e-10
22x22	1.5435615e-10	1.5462724e-10	1.5463963e-10	1.546075e-10	1.543697e-10	1.5421225e-10	1.5419667e-10	1.5464376e-10	0.017539084	1.5445806e-10	1.5472253e-10	0.7788125	0.19142014	1.5413137e-10	1.5477124e-10	1.5407348e-10	1.5418489e-10	1.5501764e-10	1.542802e-10	0.0040104855	1.5448044e-10	1.544392e-10	1.5407377e-10	1.5405144e-10	1.5411286e-10	1.5438559e-10	1.5422871e-10	0.00012198038	1.5453319e-10	0.008095865	1.5402853e-10	1.5417755e-10	1.5398327e-10	1.5442593e-10	1.5482526e-10	1.5467475e-10	1.5470217e-10	1.5460012e-10	1.5430963e-10	1.5466058e-10	1.5443508e-10
22x23	1.9309786e-10	1.9304187e-10	1.9332892e-10	1.937479e-10	1.932386e-10	1.9364889e-10	1.9307171e-10	1.9333408e-10	1.9382737e-10	1.9319879e-10	0.007204331	0.77516	0.1764606	1.9399565e-10	1.9353884e-10	1.9358132e-10	1.9343073e-10	0.020286454	1.9378968e-10	1.9317963e-10	1.9381519e-10	1.934787e-10	1.9336985e-10	1.9367105e-10	1.9351154e-10	1.9358058e-10	1.9322054e-10	1.9319879e-10	1.9367734e-10	1.9298592e-10	1.9334845e-10	1.9309748e-10	1.9346466e-10	1.9299218e-10	1.9413446e-10	1.9347943e-10	1.9361861e-10	0.020888666	1.9381703e-10	1.9368214e-10	1.9356432e-10
22x24	1.6348099e-10	1.6354212e-10	1.6335942e-10	1.6354648e-10	0.020945558	1.6401194e-10	1.6377592e-10	1.634707e-10	1.6396783e-10	0.0004099546	1.6403884e-10	0.84673584	0.10879347	1.6337626e-10	1.6385872e-10	1.6396033e-10	1.638606e-10	0.000851319	1.635518e-10	1.6383404e-10	1.6373314e-10	1.6328092e-10	1.6396597e-10	0.0058462257	1.6345604e-10	1.6386216e-10	1.6383966e-10	1.633585e-10	1.6367506e-10	0.01641758	1.6386655e-10	1.6340897e-10	1.6355303e-10	1.6331145e-10	1.6371626e-10	1.6409517e-10	1.6387122e-10	1.637678e-10	1.6381403e-10	1.6338499e-10	1.6313212e-10
22x25	0.0056734732	1.4378378e-10	1.4369002e-10	1.4404344e-10	1.4437103e-10	1.4418611e-10	1.4414293e-10	1.441707e-10	0.012844399	1.4388225e-10	1.4390422e-10	0.66783875	0.24035747	1.4392508e-10	1.4353442e-10	1.4411186e-10	0.02082731	0.008910333	1.4401268e-10	1.4362918e-10	1.4392892e-10	1.4396077e-10	1.439984e-10	1.4430633e-10	1.4411956e-10	1.4403574e-10	1.4397807e-10	0.031897254	1.439314e-10	0.011650945	1.4401075e-10	1.4395748e-10	1.439399e-10	1.439984e-10	1.4368287e-10	1.4394759e-10	1.436426e-10	1.4345669e-10	1.4359905e-10	1.4372044e-10	1.4366398e-10
22x26	2.288244e-10	2.2823768e-10	2.2896018e-10	2.2868346e-10	0.039917134	0.013596849	2.2902918e-10	2.2912269e-10	0.029620675	2.2895842e-10	2.2978353e-10	0.8284927	0.033467516	2.2882658e-10	2.2849993e-10	2.2873713e-10	2.2918607e-10	0.013432691	2.2880475e-10	0.00807062	0.028299198	2.290886e-10	2.29197e-10	2.2863156e-10	2.289785e-10	2.2842019e-10	2.2839054e-10	2.2874411e-10	2.288196e-10	2.287018e-10	2.2872577e-10	2.2905627e-10	2.2856007e-10	2.2926869e-10	2.2891126e-10	2.2876898e-10	2.2898244e-10	0.005102547	2.2894533e-10	2.285531e-10	2.2849905e-10
22x27	3.4075526e-10	3.4104652e-10	3.420126e-10	3.4136546e-10	3.4122616e-10	3.4147096e-10	3.4107778e-10	3.4148007e-10	0.012964638	3.40884e-10	3.4181435e-10	0.82620215	0.1190048	3.420622e-10	3.4126063e-10	3.4168007e-10	3.423024e-10	0.037731707	3.4204195e-10	3.4087813e-10	3.4233044e-10	3.4130945e-10	3.411435e-10	3.4114742e-10	3.4227626e-10	3.41995e-10	3.4177458e-10	3.4175374e-10	3.412808e-10	3.4236766e-10	3.412463e-10	3.4215292e-10	3.4188152e-10	3.414384e-10	3.417948e-10	3.4177658e-10	0.0040967437	3.4161493e-10	3.416462e-10	3.407592e-10	3.414332e-10
23x12	1.3699968e-10	1.368461e-10	1.3708307e-10	1.3684769e-10	1.3720156e-10	1.3752487e-10	0.014991564	1.3699315e-10	1.3725757e-10	1.3687222e-10	0.008439372	0.8385666	0.07304272	1.3769073e-10	1.373563e-10	1.3704018e-10	1.3718847e-10	1.3773092e-10	1.3733902e-10	1.3692888e-10	0.031841364	1.3747424e-10	1.3710659e-10	1.3695839e-10	1.3743964e-10	1.370232e-10	1.3666614e-10	1.3742128e-10	1.3757864e-10	0.0166933	1.3695343e-10	1.3717068e-10	1.3727694e-10	1.3713275e-10	0.016425164	1.3731806e-10	1.3711653e-10	1.3730862e-10	1.3681688e-10	1.3707757e-10	1.3705012e-10
23x13	1.08997665e-10	1.08979374e-10	1.0928828e-10	1.0903426e-10	1.0953975e-10	0.0058840527	1.0934457e-10	1.09364795e-10	0.0059143375	0.0014638529	1.092643e-10	0.92667466	0.044385456	1.0955458e-10	1.09406526e-10	1.0929911e-10	1.09295156e-10	0.0064946353	1.0944327e-10	1.0912789e-10	1.097315e-10	1.0965807e-10	1.0941988e-10	1.0944409e-10	1.0931705e-10	1.0939255e-10	1.0911457e-10	1.0934312e-10	1.08906016e-10	1.09014714e-10	1.09318714e-10	1.09440554e-10	1.0934666e-10	0.009183046	1.09059844e-10	1.09287024e-10	1.0903904e-10	1.0939902e-10	1.09406734e-10	1.0906338e-10	1.0928598e-10
23x14	0.0050204936	1.3872091e-10	1.3848696e-10	1.3890519e-10	1.3853557e-10	0.02125454	1.3911677e-10	1.386725e-10	0.012963704	1.3864473e-10	1.3891685e-10	0.7374038	0.18120873	1.3880218e-10	1.3873548e-10	0.0028379688	1.3863892e-10	0.016604885	1.3904594e-10	1.3845342e-10	0.017264495	1.3879026e-10	1.3840376e-10	1.3869869e-10	1.3885698e-10	1.3864923e-10	1.387397e-10	1.3821014e-10	1.3838344e-10	1.3854903e-10	0.0054412517	1.3912606e-10	1.3841776e-10	1.386093e-10	1.3840272e-10	1.3853953e-10	1.3808787e-10	1.3861141e-10	1.3855142e-10	1.3813267e-10	1.3864182e-10
23x15	1.1088754e-10	1.1112404e-10	1.10720995e-10	1.1114248e-10	1.1098317e-10	1.1115413e-10	1.11200577e-10	1.1132409e-10	0.0035725664	0.0065157316	1.1100244e-10	0.89500016	0.08815178	1.10988045e-10	1.1119634e-10	1.11212026e-10	1.1107191e-10	1.1109818e-10	1.1132387e-10	0.0026536072	1.1118297e-10	1.1128078e-10	1.1092434e-10	1.11058135e-10	1.1123048e-10	1.1091397e-10	0.0041061672	1.10993124e-10	1.1104627e-10	1.10992916e-10	1.1074445e-10	1.1116113e-10	1.10991855e-10	1.11037596e-10	1.1077972e-10	1.1085434e-10	1.1111619e-10	1.1100922e-10	1.11133144e-10	1.10788385e-10	1.1080888e-10
23x16	1.4277945e-10	1.4294486e-10	0.015652396	1.4283394e-10	1.4289743e-10	0.001371319	1.4348299e-10	1.4333063e-10	1.434154e-10	1.4332162e-10	0.013347289	0.8103602	0.13919947	1.4298032e-10	1.4296477e-10	1.4297977e-10	1.4320903e-10	1.433834e-10	1.4288952e-10	1.4317597e-10	1.435317e-10	0.0054080435	1.4340254e-10	1.4331723e-10	1.433949e-10	1.4332133e-10	1.4305396e-10	1.4338394e-10	1.4341951e-10	1.4338696e-10	1.4283394e-10	1.4280452e-10	1.4265805e-10	1.4266949e-10	1.4321885e-10	1.4281323e-10	1.4323608e-10	0.014661234	1.433104e-10	1.4334157e-10	1.4279689e-10
23x17	1.2437325e-10	1.2452919e-10	1.2420635e-10	1.2439222e-10	1.2463161e-10	1.2463516e-10	1.2462995e-10	1.244195e-10	0.010690083	1.2493102e-10	1.2469344e-10	0.696567	0.25226432	1.2421322e-10	1.2456981e-10	1.2435734e-10	1.245665e-10	0.009062542	1.241514e-10	1.2415613e-10	1.2410263e-10	1.2420871e-10	1.2458716e-10	1.2443468e-10	1.24163e-10	1.2417437e-10	1.2432343e-10	1.2455034e-10	1.2424924e-10	0.0068949233	1.2452064e-10	1.2463351e-10	1.2458526e-10	1.2406144e-10	1.2458692e-10	1.2432011e-10	1.2434265e-10	0.024521118	1.2444229e-10	1.2443044e-10	1.2429237e-10
23x18	1.1373423e-10	0.00047470664	1.1337253e-10	1.1344174e-10	1.13543265e-10	1.1363708e-10	1.134913e-10	1.134794e-10	0.0073239296	1.1330076e-10	1.138877e-10	0.81192195	0.1682037	1.1385165e-10	1.1402681e-10	1.1364597e-10	1.1371102e-10	1.13965705e-10	1.13703644e-10	1.134411e-10	1.1359742e-10	1.13690196e-10	1.1334679e-10	1.1376156e-10	1.13809524e-10	1.1357381e-10	1.138321e-10	0.0018105969	1.1368001e-10	0.0102650765	1.1341146e-10	1.13671336e-10	1.13685214e-10	1.1356276e-10	1.1353591e-10	1.1370472e-10	1.13749184e-10	1.1372186e-10	1.1392986e-10	1.1332647e-10	1.13481995e-10
23x19	1.6949152e-10	0.008037403	1.6955488e-10	1.6889674e-10	1.6937808e-10	0.021582162	1.696636e-10	1.6917436e-10	0.0048086336	1.6892834e-10	0.004241153	0.9045056	0.056825034	1.6865855e-10	1.6898344e-10	1.6904275e-10	1.6887292e-10	1.6885199e-10	1.687142e-10	1.6899246e-10	1.6923374e-10	1.6951673e-10	1.6934157e-10	1.6907531e-10	1.6923761e-10	1.692686e-10	1.6894701e-10	1.6910079e-10	1.6891188e-10	1.6859807e-10	1.687097e-10	1.6900051e-10	1.6920307e-10	1.6850772e-10	1.6916757e-10	1.6926148e-10	1.6902148e-10	1.6909371e-10	1.689496e-10	1.6873063e-10	1.6856977e-10
23x20	2.013534e-10	2.0089844e-10	2.0115877e-10	2.0158626e-10	2.0156243e-10	0.032416042	2.0151131e-10	2.013822e-10	2.0141908e-10	0.010488872	2.0137451e-10	0.788295	0.12240606	2.0137414e-10	2.0125049e-10	0.0061230375	2.0175706e-10	0.004390122	2.0159127e-10	2.0140639e-10	0.006007834	2.0180747e-10	2.010276e-10	2.0133727e-10	2.0136107e-10	2.0129272e-10	2.0082487e-10	2.0111926e-10	2.0088615e-10	2.0127774e-10	2.0102683e-10	2.0102799e-10	2.011795e-10	2.010249e-10	0.026240397	2.0123514e-10	2.0189987e-10	2.0166278e-10	2.0132575e-10	0.0011023383	0.0025303562
23x21	0.00714416	1.5326151e-10	1.5384198e-10	1.5368713e-10	1.5403313e-10	1.5390862e-10	1.5390479e-10	1.5350111e-10	0.0063335286	1.5351254e-10	1.5344608e-10	0.75025094	0.19682287	1.5413482e-10	1.5388073e-10	1.5383965e-10	1.537232e-10	1.5344256e-10	1.5356173e-10	1.5352951e-10	1.5371e-10	1.5334484e-10	1.5326734e-10	1.5318845e-10	1.5315776e-10	1.534651e-10	1.5349029e-10	1.5343876e-10	1.5365959e-10	0.028813874	1.5366311e-10	1.5386752e-10	1.5341096e-10	1.536549e-10	1.5378565e-10	1.5358956e-10	1.5346041e-10	0.010634551	1.5387633e-10	1.5388806e-10	1.5346101e-10
23x22	1.6469481e-10	1.648224e-10	1.6528613e-10	1.6514433e-10	0.0035101683	0.04012911	1.6596564e-10	1.6543975e-10	0.024077546	1.6521741e-10	1.654148e-10	0.70741284	0.1605584	1.647693e-10	1.6512103e-10	1.6514118e-10	1.6569142e-10	1.6571261e-10	1.652625e-10	1.653697e-10	0.027854342	1.6570186e-10	1.6537034e-10	1.6552149e-10	1.6558621e-10	1.6530506e-10	1.6519441e-10	1.6528078e-10	1.6520167e-10	0.036457572	1.6492964e-10	1.6498031e-10	1.6507694e-10	1.6457738e-10	1.6524736e-10	1.6528234e-10	1.6468696e-10	1.6535173e-10	1.6537885e-10	1.650549e-10	1.649693e-10
23x23	1.0422455e-10	1.0417466e-10	1.0412321e-10	1.0374557e-10	1.0429554e-10	0.028243005	1.0424403e-10	1.03871106e-10	0.0034173534	1.03757045e-10	0.0054678456	0.76108485	0.17591596	0.0028733138	1.0427604e-10	1.0386773e-10	1.0412321e-10	1.0388576e-10	1.0413692e-10	1.0394859e-10	1.03786535e-10	1.0389923e-10	1.03994806e-10	1.0385941e-10	1.0416333e-10	1.03881403e-10	1.0389091e-10	1.04102366e-10	1.03762186e-10	0.0171012	1.04002536e-10	1.0387586e-10	1.039587e-10	1.0409343e-10	1.0386336e-10	1.0397893e-10	1.04241844e-10	0.005896444	1.039956e-10	1.03799414e-10	1.0384317e-10
23x24	1.2192589e-10	1.2145983e-10	1.2174488e-10	1.2168637e-10	1.2181965e-10	0.012339112	1.2171258e-10	1.2158637e-10	0.0076241717	1.215451e-10	0.007840722	0.79415315	0.13551866	0.0004163618	1.2181664e-10	1.2156828e-10	1.2191984e-10	0.010408034	0.0010219603	1.2193146e-10	1.218494e-10	1.2196869e-10	1.2171028e-10	1.214985e-10	1.2188078e-10	1.2162116e-10	1.2169518e-10	0.021137068	1.2172816e-10	0.00607679	1.2165806e-10	1.2164135e-10	1.2169334e-10	1.2174092e-10	1.2182083e-10	1.2153165e-10	1.2179853e-10	0.0034640245	1.2180781e-10	1.2174488e-10	1.2198591e-10
23x25	1.8282562e-10	0.0021417134	1.8236346e-10	1.8216774e-10	1.8309851e-10	0.006449397	1.827346e-10	1.8281725e-10	0.016361892	1.8245286e-10	1.8259039e-10	0.762904	0.15906121	1.8279388e-10	1.8249846e-10	1.8282073e-10	1.8232206e-10	0.0036028668	1.8281969e-10	1.8222819e-10	1.8252666e-10	1.8215139e-10	1.8243478e-10	1.8230155e-10	1.8259422e-10	1.8262243e-10	1.8284445e-10	0.028641334	1.8250716e-10	1.8323824e-10	1.8267467e-10	1.8291664e-10	1.8237528e-10	1.8244556e-10	1.831593e-10	1.8243757e-10	1.8298224e-10	0.02083756	1.8258271e-10	1.8278587e-10	1.8252248e-10
23x26	1.4838779e-10	1.4838213e-10	1.4825766e-10	1.4779095e-10	0.022346692	0.009560387	1.4810532e-10	1.4843704e-10	0.0022445107	1.4844213e-10	1.4795848e-10	0.8310823	0.082771376	0.0051381136	1.4858235e-10	1.4861522e-10	1.4818104e-10	0.0021383925	1.4852625e-10	1.4823164e-10	0.00043665743	1.4811181e-10	1.4843818e-10	0.016746514	1.4857328e-10	1.4845658e-10	1.4776248e-10	1.4881633e-10	1.484444e-10	0.015115646	0.01241923	1.4883676e-10	1.4809147e-10	1.4821241e-10	1.4796724e-10	1.4842289e-10	1.4787215e-10	1.482814e-10	1.4832864e-10	1.4790741e-10	1.4833006e-10
23x27	1.1092815e-08	1.1110072e-08	0.30393952	1.1114523e-08	1.1087379e-08	1.1112975e-08	1.1116473e-08	1.10756275e-08	1.1090275e-08	1.1107191e-08	1.1080676e-08	0.423991	0.04237827	1.108408e-08	1.1106258e-08	0.07893327	1.10975975e-08	0.03974363	1.1121096e-08	0.047713026	1.11199085e-08	1.1123197e-08	1.1119506e-08	1.1116367e-08	1.107495e-08	1.109273e-08	1.1081373e-08	1.1103716e-08	1.10782254e-08	0.06330126	1.1107721e-08	1.10878435e-08	1.1073302e-08	1.1067264e-08	1.1101832e-08	1.1122602e-08	1.110145e-08	1.1117618e-08	1.1082431e-08	1.10863e-08	1.107324e-08
24x13	0.008476183	1.2577228e-10	1.1774313e-10	1.177903e-10	1.1801632e-10	0.016130539	1.1796544e-10	1.1794318e-10	0.00828804	1.1802127e-10	1.1802667e-10	0.84251815	0.064556874	1.1802757e-10	1.1830299e-10	0.015297082	0.010894415	0.024234926	1.1832194e-10	1.1801383e-10	1.1835738e-10	1.182033e-10	1.1821615e-10	1.1785188e-10	1.1823509e-10	1.1822202e-10	1.1796028e-10	1.1795623e-10	1.1784985e-10	1.1801722e-10	1.1798187e-10	1.1809287e-10	1.1804266e-10	1.1800258e-10	1.1797355e-10	1.1765064e-10	1.1812734e-10	0.00960387	1.1809152e-10	1.1808567e-10	1.1803859e-10
24x14	1.7058226e-10	1.703462e-10	1.7060404e-10	1.7108535e-10	0.014092409	0.02195403	0.006222885	1.7042193e-10	0.013465325	1.7107686e-10	1.7133484e-10	0.6878809	0.2250465	1.7052076e-10	1.7089292e-10	1.7101749e-10	1.7115977e-10	0.025641946	1.7144271e-10	1.7055525e-10	1.7152121e-10	1.7058681e-10	1.7109678e-10	1.7058323e-10	1.7110853e-10	1.7109905e-10	1.7053606e-10	1.7092681e-10	1.7073588e-10	1.7117804e-10	1.703865e-10	1.7101585e-10	1.7087468e-10	1.7060503e-10	1.7124598e-10	1.705042e-10	0.0056960443	1.7149014e-10	1.7069585e-10	1.7097704e-10	1.707463e-10
24x15	1.7161984e-10	1.7206069e-10	1.7266527e-10	1.7248292e-10	0.0035285645	0.01363996	0.02224597	1.7204066e-10	0.0120534	1.7204659e-10	0.015242036	0.53568554	0.30771264	1.7175247e-10	1.7178522e-10	1.7239116e-10	1.7284583e-10	0.0019126826	1.7177311e-10	1.7190192e-10	0.017615635	1.7220449e-10	1.7217756e-10	1.7256453e-10	1.7212995e-10	1.7222321e-10	1.7187013e-10	1.7267647e-10	1.726511e-10	0.05611932	1.723675e-10	0.014244286	1.720584e-10	1.7225409e-10	1.7195864e-10	1.7201343e-10	1.7166667e-10	1.7185964e-10	1.7202459e-10	1.7227184e-10	1.7186062e-10
24x16	1.300082e-10	1.2982855e-10	1.3007344e-10	1.30205e-10	0.013353921	0.0557546	1.300893e-10	1.3024248e-10	0.030845203	1.300149e-10	1.3002804e-10	0.6407394	0.18117933	1.3034414e-10	1.3016997e-10	1.2994127e-10	1.304068e-10	0.013558519	1.3021467e-10	1.300831e-10	0.03290196	1.305646e-10	1.3006847e-10	1.2983548e-10	1.3005408e-10	1.301166e-10	1.2965136e-10	1.301186e-10	1.3005928e-10	0.028069207	1.2976245e-10	1.300913e-10	1.2982657e-10	1.2980006e-10	1.3001367e-10	1.2968598e-10	1.3017246e-10	0.003597854	1.29972e-10	1.3039263e-10	1.2969908e-10
24x17	0.007805768	1.4342005e-10	1.4335715e-10	1.4352487e-10	0.025919776	0.010172338	1.435996e-10	0.010432524	0.014349915	1.435684e-10	1.4370838e-10	0.7236029	0.16095893	0.0024292262	1.4335962e-10	1.4322296e-10	1.4326831e-10	0.004585583	1.4344577e-10	1.429094e-10	0.027660038	1.4341923e-10	1.4351036e-10	1.4324289e-10	1.4334321e-10	1.4347669e-10	1.4338669e-10	1.4373855e-10	1.4331368e-10	0.010249487	1.4362125e-10	1.4338121e-10	0.0018334317	1.4341868e-10	1.431394e-10	1.4339187e-10	1.4323388e-10	1.432981e-10	1.4341431e-10	1.432164e-10	1.4296694e-10
24x18	1.5996422e-10	1.6045558e-10	1.6050274e-10	1.6051711e-10	1.6093157e-10	1.6063136e-10	1.6016878e-10	1.6060195e-10	0.005704764	1.602082e-10	1.6073524e-10	0.7525078	0.22365122	1.6057101e-10	1.6079811e-10	1.6124836e-10	1.6084167e-10	1.603271e-10	1.6080885e-10	1.6050977e-10	1.6057898e-10	1.6061115e-10	1.6047151e-10	1.6047365e-10	1.6048222e-10	1.6038063e-10	1.6003382e-10	0.010351228	1.6054345e-10	0.007784934	1.6015625e-10	1.6051711e-10	1.6044244e-10	1.6008235e-10	1.6051772e-10	1.6065005e-10	1.600854e-10	1.6000938e-10	1.6035279e-10	1.6050213e-10	1.602357e-10
24x19	0.01820234	2.5462082e-10	2.5450334e-10	2.5461794e-10	2.5547117e-10	0.017102977	2.5456645e-10	2.543854e-10	0.020744007	2.5435726e-10	2.5540348e-10	0.7729288	0.06890519	2.5457325e-10	2.545752e-10	0.004662216	0.0054221638	2.551264e-10	2.5467137e-10	2.5457664e-10	0.068155564	2.5492847e-10	2.5549896e-10	2.5501792e-10	2.547938e-10	2.5404406e-10	0.007000772	2.5500674e-10	2.5456887e-10	0.016875887	2.5486477e-10	2.5448246e-10	2.547481e-10	2.5432623e-10	2.5395347e-10	2.5471217e-10	2.537075e-10	2.539467e-10	2.5464658e-10	2.5468982e-10	2.545475e-10
24x20	2.3108537e-10	2.3105014e-10	2.3103293e-10	2.3033993e-10	2.3108804e-10	2.3078586e-10	2.3079158e-10	2.3117885e-10	0.023021989	2.3155085e-10	2.3110036e-10	0.8500568	0.06010976	2.3121104e-10	2.3152037e-10	2.3051441e-10	2.3084573e-10	0.014748126	2.3139324e-10	2.3122425e-10	0.035739116	2.3087171e-10	2.3106732e-10	2.3082372e-10	2.3149344e-10	2.3142369e-10	2.3092811e-10	0.016324135	2.3114005e-10	2.3158662e-10	2.3055136e-10	2.3088757e-10	2.3067319e-10	2.3085454e-10	2.3070487e-10	2.3042783e-10	2.3034082e-10	2.3119207e-10	2.312062e-10	2.3082944e-10	2.3069388e-10
24x21	0.0038756633	1.7660255e-10	1.763326e-10	1.7625224e-10	1.7608255e-10	1.7630268e-10	1.7665308e-10	1.7639752e-10	7.165736e-05	1.7702208e-10	1.7633833e-10	0.8561221	0.10777433	1.7626334e-10	1.7638979e-10	1.7600366e-10	1.7661568e-10	1.7611278e-10	1.7619613e-10	0.01666426	1.762825e-10	1.7582245e-10	1.7588284e-10	1.759184e-10	1.7581106e-10	1.7597379e-10	1.7634237e-10	1.7703694e-10	1.7670836e-10	0.01549198	1.765884e-10	1.7658806e-10	1.7635211e-10	1.7638979e-10	1.7612456e-10	1.7634942e-10	1.765389e-10	1.7589358e-10	1.7656819e-10	1.7616923e-10	1.7578525e-10
24x22	0.0070253564	2.1648618e-10	2.1632107e-10	2.1617176e-10	2.1636233e-10	2.1671587e-10	2.1605716e-10	2.1630374e-10	2.1632601e-10	2.1607074e-10	0.010057585	0.7604747	0.21130922	2.1626455e-10	2.1629672e-10	2.164069e-10	2.1690649e-10	2.1698845e-10	2.1672455e-10	0.00072464877	2.1659934e-10	2.1592286e-10	2.1690362e-10	2.1598466e-10	2.1646511e-10	2.161429e-10	0.010408498	2.1601801e-10	2.1658736e-10	2.1681387e-10	2.1673406e-10	2.1591832e-10	2.1623567e-10	2.1607241e-10	2.1663941e-10	2.1615404e-10	2.1608436e-10	2.1622662e-10	2.1684156e-10	2.1637059e-10	2.1618167e-10
24x23	1.3539132e-10	1.3534329e-10	1.3514828e-10	1.347303e-10	1.348537e-10	1.3489435e-10	1.3518309e-10	1.3550112e-10	0.017193612	1.3536758e-10	1.3523518e-10	0.88338304	0.096492134	0.001096655	1.3540578e-10	1.3488792e-10	1.3497105e-10	1.3572822e-10	1.3486683e-10	1.3526691e-10	1.3496075e-10	1.3503285e-10	1.3518799e-10	1.3532137e-10	1.3507225e-10	1.3535982e-10	1.3506271e-10	1.3477425e-10	1.347925e-10	1.3470357e-10	1.3519133e-10	1.3475832e-10	1.3517432e-10	1.3485037e-10	1.3531518e-10	1.351854e-10	1.3529117e-10	0.0018344927	1.3521248e-10	1.3519469e-10	1.3510396e-10
24x24	2.3534535e-10	2.357515e-10	2.3612906e-10	2.355982e-10	2.3660873e-10	0.038687326	2.3613628e-10	2.3544683e-10	2.3572094e-10	2.3582253e-10	2.358203e-10	0.72358847	0.15018865	0.032175276	2.3635752e-10	2.3515287e-10	2.3553307e-10	0.002697983	2.3547106e-10	2.3550117e-10	0.020061787	2.3635394e-10	2.358959e-10	2.3524574e-10	2.3539204e-10	2.3504523e-10	2.351255e-10	0.007098364	2.3588959e-10	0.015235004	2.3628585e-10	2.365185e-10	0.010267202	2.363742e-10	2.3511207e-10	2.3491795e-10	2.3588417e-10	2.358149e-10	2.3561572e-10	2.362372e-10	2.3550925e-10
24x25	2.1024818e-10	2.1040863e-10	2.1073839e-10	2.1079628e-10	2.1114677e-10	0.015334938	2.1098613e-10	2.1107871e-10	0.0117220385	2.1096723e-10	0.009050252	0.70628583	0.18542819	2.1054153e-10	2.1052587e-10	2.1098814e-10	0.003550951	0.014215479	2.1065762e-10	0.005657317	0.0017703652	0.011129606	2.1105617e-10	2.1121162e-10	2.110469e-10	2.1094508e-10	2.1092578e-10	0.0028763989	2.1074924e-10	2.1084977e-10	2.1104289e-10	0.019447103	2.1070866e-10	2.1171782e-10	2.1124424e-10	2.1110569e-10	2.1101391e-10	2.1189514e-10	0.01353158	2.1110247e-10	2.1104248e-10
24x26	1.8513195e-10	1.8482078e-10	1.8508005e-10	1.8483699e-10	0.002400202	0.014896425	1.8552433e-10	1.8532732e-10	1.8576617e-10	0.012187448	1.8547797e-10	0.8140546	0.104949184	1.8473549e-10	1.8503239e-10	1.8499784e-10	1.8486872e-10	0.0071887546	1.855452e-10	1.855169e-10	0.012931626	1.8550982e-10	1.852206e-10	1.8530365e-10	1.8524215e-10	1.8527396e-10	1.8477002e-10	1.8495125e-10	1.8549601e-10	0.020363253	1.8521142e-10	1.846837e-10	1.8510687e-10	1.8460022e-10	1.8532521e-10	1.8516232e-10	1.8505922e-10	0.011028551	1.8464777e-10	1.8530187e-10	1.8512701e-10
24x27	2.4168e-10	2.4183588e-10	2.4191799e-10	2.4127975e-10	2.422412e-10	0.028658204	2.423466e-10	2.4169522e-10	0.008227624	2.4233363e-10	2.4287872e-10	0.72054046	0.1703215	2.4219177e-10	2.4185617e-10	2.4161273e-10	2.4266247e-10	0.012088192	2.4145608e-10	0.010499112	0.036985602	2.4230729e-10	2.4204583e-10	2.4198765e-10	2.417252e-10	2.4144042e-10	2.4187138e-10	2.4186955e-10	2.41864e-10	2.4150767e-10	2.416422e-10	2.414653e-10	2.4143904e-10	2.4160074e-10	2.4242516e-10	2.4132393e-10	2.4188523e-10	0.012679178	2.425357e-10	2.418073e-10	2.4159152e-10
25x12	0.000551723	9.730794e-11	9.7197576e-11	9.721685e-11	0.029681308	9.700533e-11	9.7171805e-11	9.723633e-11	0.0010876497	9.7455606e-11	0.002626412	0.75355333	0.10330113	9.758413e-11	9.749893e-11	9.717997e-11	9.731166e-11	9.730423e-11	0.019407317	9.705122e-11	0.018658342	9.736977e-11	9.7145125e-11	9.7363645e-11	0.008145589	9.699349e-11	9.725136e-11	0.010189777	9.7353244e-11	9.73876e-11	0.052797385	9.761057e-11	9.753297e-11	9.7499675e-11	9.716273e-11	9.704068e-11	9.7149205e-11	9.7091585e-11	9.708566e-11	9.699626e-11	9.690547e-11
25x13	1.7841092e-10	1.7887365e-10	1.7853825e-10	1.7868576e-10	0.004992491	0.024692008	1.786619e-10	1.7847356e-10	0.007359012	1.7826671e-10	1.7866088e-10	0.7854474	0.12881397	1.7843953e-10	1.7872122e-10	1.7815725e-10	1.7870384e-10	1.7890947e-10	1.7865544e-10	1.784276e-10	0.016957466	1.78446e-10	1.7827793e-10	1.7827216e-10	1.7803702e-10	1.7827555e-10	1.7880475e-10	1.7811039e-10	1.7845485e-10	0.019149708	0.012587948	1.7818819e-10	1.7866088e-10	1.7825175e-10	1.7829697e-10	1.7820348e-10	1.7806824e-10	1.7816643e-10	1.78332e-10	1.7843237e-10	1.7826875e-10
25x14	2.2605105e-10	2.2613382e-10	2.2586054e-10	2.2658717e-10	0.046664596	0.027090138	2.2643121e-10	2.2655e-10	2.2668831e-10	2.2627793e-10	2.2735124e-10	0.753266	0.074867584	2.2646446e-10	2.2695698e-10	2.2656944e-10	2.268795e-10	0.026657637	2.2696652e-10	2.267363e-10	0.054717924	2.2699032e-10	2.2720344e-10	2.2698121e-10	2.2696132e-10	2.264528e-10	2.2594629e-10	0.005379193	2.2633836e-10	2.2651803e-10	2.2606052e-10	2.2619165e-10	2.2621278e-10	2.2633102e-10	2.2616876e-10	2.2637506e-10	2.2673892e-10	0.011357027	2.2628054e-10	2.2668098e-10	2.2616962e-10
25x15	1.3173003e-10	1.3216038e-10	1.3185597e-10	1.3167552e-10	0.07683158	1.3252968e-10	1.3199009e-10	1.3196694e-10	0.012256565	1.3203692e-10	1.3159167e-10	0.64131707	0.20558798	1.3182881e-10	1.3187659e-10	1.317245e-10	1.3214248e-10	1.3251047e-10	1.3216618e-10	1.3185043e-10	0.050313104	1.3219542e-10	1.3205229e-10	1.3218761e-10	1.323218e-10	1.3208831e-10	1.320679e-10	1.3221585e-10	1.3198731e-10	0.013693667	1.3167828e-10	1.3199991e-10	1.3166672e-10	1.3202911e-10	1.3211805e-10	1.3165694e-10	1.3192389e-10	1.3214425e-10	1.3166773e-10	1.3214274e-10	1.3197347e-10
25x16	1.6453343e-10	1.6506214e-10	1.6508513e-10	1.6552022e-10	0.00196993	0.023327116	0.011995188	1.6515725e-10	0.0023314217	1.6507443e-10	0.0074825133	0.77770483	0.13822605	1.6456482e-10	1.6515976e-10	1.6526565e-10	1.8559496e-10	1.6567213e-10	1.6488372e-10	1.6475074e-10	1.654432e-10	1.653161e-10	1.6492337e-10	1.6513393e-10	1.6523255e-10	1.6503539e-10	1.6491424e-10	1.6549466e-10	1.6515693e-10	0.018403273	1.6503317e-10	1.6483154e-10	1.6506088e-10	1.646185e-10	1.6499573e-10	1.644845e-10	1.6502594e-10	0.006310508	1.6523634e-10	0.012249228	1.6530537e-10
25x17	1.8152571e-10	1.8129732e-10	1.813423e-10	1.8155619e-10	0.03747107	0.0073798387	1.8188961e-10	1.8151672e-10	0.002958319	0.0044689826	1.8177067e-10	0.8160378	0.06287867	1.8148104e-10	1.8184937e-10	1.8197394e-10	1.8226676e-10	1.8196838e-10	1.8216077e-10	1.8155964e-10	0.04660666	1.8212394e-10	1.8190142e-10	1.8202705e-10	1.8259246e-10	1.822452e-10	1.818192e-10	0.022198714	1.8194271e-10	1.8199824e-10	1.8133192e-10	1.8184765e-10	1.815129e-10	1.8118118e-10	1.820097e-10	1.8202843e-10	1.8140282e-10	1.8196736e-10	1.8162095e-10	1.8171e-10	1.815908e-10
25x18	1.6217781e-10	1.6171786e-10	1.6225918e-10	1.623087e-10	1.6221895e-10	0.027354944	1.6213142e-10	1.6229602e-10	1.626459e-10	0.0088704	1.6237034e-10	0.7989452	0.12643473	1.6212214e-10	1.6222297e-10	1.6204209e-10	1.6251099e-10	0.011170698	1.6196235e-10	1.6230406e-10	0.01723648	1.620396e-10	1.6196453e-10	1.6224959e-10	1.6190398e-10	1.6168857e-10	1.6233936e-10	1.6246171e-10	1.6255937e-10	0.003918178	1.6197749e-10	1.6185797e-10	1.6204299e-10	1.6210175e-10	1.6187772e-10	1.6215584e-10	1.6218182e-10	0.006069356	1.6228395e-10	1.618126e-10	1.6194412e-10
25x19	1.6977038e-10	1.6998163e-10	1.6993625e-10	1.6974837e-10	0.037660196	0.024636185	1.702123e-10	1.7027563e-10	0.019219913	1.6962277e-10	1.7035619e-10	0.6954529	0.18321426	1.6986398e-10	1.7047841e-10	0.007456844	1.6953254e-10	1.701078e-10	1.6997968e-10	1.6997839e-10	1.7002087e-10	0.016820226	1.7036009e-10	1.6979435e-10	1.6976812e-10	1.700653e-10	1.6957977e-10	1.6981282e-10	1.7018083e-10	0.015539392	1.7011785e-10	1.7002216e-10	1.6977685e-10	1.6970013e-10	1.7000076e-10	1.6967616e-10	1.6997645e-10	1.698899e-10	1.6999299e-10	1.6971825e-10	1.6929891e-10
25x20	1.9614028e-10	1.9679645e-10	1.9656012e-10	1.9663174e-10	1.9720715e-10	0.01881154	1.9717443e-10	1.970797e-10	0.011972083	1.9664638e-10	0.015500995	0.67952806	0.18058667	1.9693426e-10	1.9682274e-10	1.9726358e-10	1.9670451e-10	0.032024786	1.9649116e-10	1.9661747e-10	0.026693873	1.9738855e-10	1.9681298e-10	1.9642633e-10	1.9703535e-10	1.9676905e-10	1.9637127e-10	1.9648891e-10	1.9676569e-10	0.014741713	1.9626116e-10	1.9709659e-10	1.9677054e-10	1.9639561e-10	0.0150319645	1.9698611e-10	1.970079e-10	0.0051082824	1.9670189e-10	1.9712479e-10	1.9669963e-10
25x21	1.2677362e-10	1.26997e-10	1.2684014e-10	1.270222e-10	1.2720888e-10	1.2731448e-10	1.2730621e-10	0.004644492	1.2701104e-10	1.272067e-10	1.2726155e-10	0.7628272	0.20456828	1.2703844e-10	1.2732977e-10	1.273322e-10	1.2730937e-10	1.274481e-10	1.2732274e-10	0.013307915	1.2736014e-10	1.2705201e-10	1.2677918e-10	1.2686724e-10	1.2708859e-10	1.2690475e-10	1.2684981e-10	0.0016657463	1.2728413e-10	0.012986364	1.2727902e-10	1.2724868e-10	1.2688466e-10	1.2703116e-10	1.2729091e-10	1.2689991e-10	1.2685247e-10	1.272283e-10	1.2703165e-10	1.2723217e-10	1.2679079e-10
25x22	1.6555585e-10	1.6514552e-10	1.6580864e-10	1.6542169e-10	1.6529332e-10	1.6572677e-10	1.6564333e-10	1.6566071e-10	0.008399784	1.6572739e-10	1.6557163e-10	0.9190573	0.07065648	1.6525643e-10	1.6564902e-10	1.6528008e-10	1.6536492e-10	1.6541317e-10	1.6507404e-10	1.6563763e-10	1.6516916e-10	1.6583238e-10	1.6550279e-10	1.654422e-10	1.6581211e-10	1.6561047e-10	1.6539203e-10	1.6563985e-10	1.6550215e-10	1.6536995e-10	1.6518364e-10	1.6525456e-10	1.657138e-10	1.6551195e-10	1.6579979e-10	1.6569894e-10	1.6599408e-10	0.0018864402	1.6541381e-10	1.6603208e-10	1.6561996e-10
25x23	9.091295e-11	9.094643e-11	9.1167345e-11	9.0923886e-11	9.103772e-11	9.131528e-11	0.024648307	9.108792e-11	0.018281085	9.102626e-11	9.115414e-11	0.73414856	0.18373203	9.087291e-11	9.1130145e-11	9.102556e-11	9.1143704e-11	9.1243894e-11	9.094869e-11	9.091105e-11	0.015350914	9.094522e-11	9.0958574e-11	9.074873e-11	9.110286e-11	9.108531e-11	9.074422e-11	9.110808e-11	9.0929965e-11	0.02383905	9.0882794e-11	9.104258e-11	9.10478e-11	9.073488e-11	9.078594e-11	9.069785e-11	9.096673e-11	9.107889e-11	9.1305866e-11	9.107159e-11	9.098808e-11
25x24	1.953593e-10	1.9602106e-10	1.9631552e-10	1.9566097e-10	1.9614262e-10	1.9646723e-10	0.020022864	1.9627996e-10	0.00092667656	1.9599003e-10	1.9666593e-10	0.8820601	0.07300576	1.964751e-10	1.9636345e-10	1.9575393e-10	1.9600162e-10	1.960738e-10	1.9563821e-10	0.008417037	1.9610856e-10	1.960147e-10	1.9591154e-10	1.9575802e-10	1.9614747e-10	1.9559716e-10	1.9591191e-10	1.9595041e-10	1.9574084e-10	1.9619274e-10	1.9541296e-10	1.9618189e-10	1.9576886e-10	1.9608201e-10	1.9674247e-10	1.9586448e-10	1.9604461e-10	0.0057175234	1.9573564e-10	0.009850047	1.9657669e-10
25x25	1.4825709e-10	1.4818131e-10	1.4808328e-10	1.4838694e-10	1.4878057e-10	0.051529005	1.4861183e-10	1.4845998e-10	0.025836073	1.4828141e-10	1.4876356e-10	0.67192996	0.17062841	1.4817624e-10	1.4848207e-10	1.479774e-10	1.4825964e-10	1.4858546e-10	0.027716713	1.4800082e-10	0.010285272	0.0053936527	1.4831167e-10	1.4815617e-10	1.4845544e-10	1.479678e-10	1.4836374e-10	0.0039215256	1.4892054e-10	0.014684286	1.4830856e-10	1.4850104e-10	1.4811408e-10	1.4801833e-10	0.018075122	1.4814655e-10	1.4822599e-10	1.4843278e-10	1.4829725e-10	1.4856252e-10	1.4822316e-10
25x26	2.5211486e-10	2.5275665e-10	2.5283334e-10	2.521817e-10	2.5290664e-10	0.028470872	2.522952e-10	2.5255523e-10	2.5278557e-10	2.5259184e-10	0.012043562	0.8132759	0.12766086	2.5223124e-10	2.5217206e-10	2.5260388e-10	2.5242083e-10	2.5341412e-10	2.5261734e-10	2.528285e-10	2.531629e-10	0.004976055	2.5283958e-10	2.5301952e-10	2.5252533e-10	2.5241892e-10	2.5209607e-10	2.5210906e-10	2.5286226e-10	2.5274605e-10	2.5255184e-10	2.5224087e-10	2.5249164e-10	2.5184713e-10	2.526617e-10	2.5246322e-10	2.5234576e-10	0.013572772	2.5267666e-10	2.5260244e-10	2.5215907e-10
25x27	3.5509545e-10	3.5559494e-10	3.5526818e-10	3.5560038e-10	3.5609993e-10	3.5536307e-10	3.5544578e-10	3.5583106e-10	3.5646078e-10	3.5729328e-10	0.016365975	0.88208777	0.087819174	3.5514014e-10	3.5606124e-10	3.5644104e-10	3.5511374e-10	3.560592e-10	3.5592745e-10	3.5531972e-10	3.5716718e-10	0.011040206	3.5570552e-10	3.552072e-10	3.562392e-10	3.5506295e-10	3.554939e-10	0.0026868447	3.560877e-10	3.553326e-10	3.5551903e-10	3.559254e-10	3.548118e-10	3.557537e-10	3.5527292e-10	3.5479958e-10	3.5480976e-10	3.5605852e-10	3.55216e-10	3.560755e-10	3.557727e-10
26x12	0.005923068	1.4675736e-10	1.4634842e-10	1.464079e-10	1.4667928e-10	1.4675652e-10	1.462594e-10	0.0045339046	1.4689432e-10	0.005522236	1.4690046e-10	0.9050715	0.071379185	1.4654003e-10	1.4686154e-10	1.4657582e-10	1.466323e-10	1.4666503e-10	1.4718683e-10	0.006154132	1.4711639e-10	1.469271e-10	1.467694e-10	1.4692372e-10	1.4717082e-10	1.4679964e-10	0.0014159308	1.4679545e-10	1.4621727e-10	1.4627502e-10	1.4653696e-10	1.4681224e-10	1.4673301e-10	1.4671342e-10	1.4627781e-10	1.4675036e-10	1.4660965e-10	1.4626163e-10	1.4650034e-10	1.4690103e-10	1.4648387e-10
26x13	1.459474e-10	1.4579937e-10	1.4628183e-10	1.4604319e-10	0.04224855	1.4668836e-10	1.4621794e-10	1.4602954e-10	0.0040078647	1.463262e-10	0.011063279	0.72358245	0.1680661	1.4647503e-10	1.4582942e-10	1.4608637e-10	1.4593125e-10	1.46458e-10	1.4637895e-10	1.4571626e-10	0.01380982	1.4591205e-10	1.4577409e-10	1.4565567e-10	1.4639069e-10	0.013530995	1.4562956e-10	0.023690978	1.4597692e-10	1.4600336e-10	1.4566151e-10	1.4616972e-10	1.462199e-10	1.4600698e-10	1.4561068e-10	1.4584249e-10	1.4591456e-10	1.4554126e-10	1.458336e-10	1.4604236e-10	1.458628e-10
26x14	1.7344298e-10	1.7361476e-10	0.014906475	1.7417331e-10	0.008991478	0.02367459	1.7408729e-10	1.741464e-10	0.010479265	1.7435445e-10	0.0007464334	0.64428216	0.20838594	1.736863e-10	1.741484e-10	1.7440102e-10	1.7395287e-10	0.037551116	1.7447356e-10	1.7409425e-10	0.03316759	1.7389248e-10	1.7423246e-10	1.7400362e-10	1.740687e-10	1.7435911e-10	1.7410753e-10	0.009982743	1.7398405e-10	0.007832144	1.742833e-10	1.7375357e-10	1.736396e-10	1.7408562e-10	1.7348831e-10	1.739084e-10	1.7416234e-10	1.7355219e-10	1.7375423e-10	1.7349228e-10	1.7348235e-10
26x15	2.0444534e-10	2.0391297e-10	2.042232e-10	2.0417332e-10	0.019339684	2.0495056e-10	2.0451553e-10	2.0454012e-10	2.0517975e-10	0.016787719	2.0506279e-10	0.80180115	0.13437453	2.043424e-10	2.0419046e-10	2.0444572e-10	2.0484386e-10	0.006356332	2.0417995e-10	2.0474504e-10	2.0516137e-10	0.0034417904	2.0490952e-10	2.051375e-10	2.0474465e-10	2.0404876e-10	2.0507294e-10	2.0379048e-10	2.046728e-10	0.017898854	2.0437711e-10	2.0439815e-10	2.0361993e-10	2.0362498e-10	2.0392464e-10	2.0389858e-10	2.041379e-10	2.0397209e-10	2.0433852e-10	2.0423017e-10	2.0410013e-10
26x16	1.114674e-10	1.1147016e-10	1.1136496e-10	1.11646976e-10	1.1196216e-10	0.02351752	1.11857155e-10	1.1176629e-10	1.1195618e-10	1.11617375e-10	0.008068865	0.7419554	0.14524296	1.1171089e-10	1.1153673e-10	1.11345426e-10	1.12110675e-10	0.020400498	1.1156587e-10	1.11400014e-10	0.042833846	1.1167701e-10	1.11434015e-10	1.11430615e-10	1.119122e-10	1.1160078e-10	1.114287e-10	1.11570135e-10	1.11695965e-10	0.017981078	1.11774395e-10	1.1152481e-10	1.11682975e-10	1.1172281e-10	1.1153566e-10	1.11717066e-10	1.1145867e-10	1.1174882e-10	1.11366666e-10	1.1146506e-10	1.1143529e-10
26x17	1.4691945e-10	1.4652486e-10	1.4652206e-10	1.4625094e-10	1.4661711e-10	0.018558227	1.4692364e-10	1.4643153e-10	1.4674412e-10	1.4670241e-10	0.004546291	0.6950855	0.2295899	0.024727454	1.4682111e-10	1.4673936e-10	1.4670382e-10	0.0054298122	1.4682335e-10	1.4652486e-10	1.4686201e-10	1.4667499e-10	1.4627298e-10	1.468141e-10	1.467906e-10	1.4682812e-10	1.4679954e-10	0.007898338	1.4679814e-10	1.4646785e-10	1.4649354e-10	1.4627828e-10	1.4679506e-10	1.4662774e-10	1.46743e-10	1.4638099e-10	1.4647371e-10	1.4688413e-10	0.010137436	1.4682502e-10	0.0040270872
26x18	1.5614236e-10	1.559941e-10	1.5653268e-10	1.5605928e-10	1.5594324e-10	1.565742e-10	0.015277149	1.5617808e-10	0.008660793	1.5591944e-10	0.0047947844	0.70052814	0.2259814	1.5592808e-10	1.5635097e-10	1.5609262e-10	1.5621025e-10	1.5657986e-10	1.559364e-10	1.5610185e-10	0.024788287	1.5643149e-10	1.5602625e-10	1.5635007e-10	1.564694e-10	1.5598368e-10	1.5576043e-10	0.019969463	1.5593282e-10	1.5609679e-10	1.5571736e-10	1.5624871e-10	1.5587068e-10	1.5554637e-10	1.5624245e-10	1.5611824e-10	1.5604529e-10	1.5566953e-10	1.561227e-10	1.5627316e-10	1.5563155e-10
26x19	2.1972484e-10	2.1991058e-10	2.2028333e-10	2.2034385e-10	0.04923515	2.206576e-10	2.2063236e-10	2.2043971e-10	0.010344746	2.2026067e-10	2.2032033e-10	0.78515315	0.1298085	2.1990511e-10	2.2062437e-10	2.2016196e-10	2.2046116e-10	2.2048892e-10	2.196645e-10	2.1932581e-10	2.2041659e-10	2.2018085e-10	0.021618448	2.2010023e-10	2.2008596e-10	2.196314e-10	2.1983132e-10	2.208332e-10	2.2024217e-10	0.003839923	2.1993658e-10	2.198141e-10	2.2011704e-10	2.2016658e-10	2.2021697e-10	2.1963474e-10	2.2017622e-10	2.1960919e-10	2.1976171e-10	2.2029091e-10	2.1958237e-10
26x20	1.8147137e-10	0.0036635853	1.8110208e-10	1.8122372e-10	0.019353952	0.030036306	1.8137067e-10	0.014827364	0.016117461	1.8131464e-10	0.0029647443	0.613729	0.22363816	1.8149422e-10	1.8153819e-10	1.8155169e-10	1.815503e-10	1.8181819e-10	1.8107202e-10	1.8074528e-10	0.019053128	1.818116e-10	1.8104025e-10	1.8103716e-10	1.8157557e-10	1.8097812e-10	1.8109586e-10	0.019981885	1.81604e-10	0.028794494	0.0078399535	1.8168679e-10	1.808218e-10	1.8122441e-10	1.8139697e-10	1.8106099e-10	1.8063187e-10	1.8109723e-10	1.8113733e-10	1.8120608e-10	1.810185e-10
26x21	0.008000705	1.2965386e-10	1.2948728e-10	1.295923e-10	1.2989669e-10	0.06218451	1.3005312e-10	1.2980456e-10	0.01836668	1.293557e-10	0.028248297	0.5435936	0.21398449	1.2958809e-10	1.2954089e-10	1.2947321e-10	1.2993584e-10	1.3010645e-10	1.297303e-10	1.2969863e-10	1.3025693e-10	0.03031529	1.3011167e-10	1.2988158e-10	1.2988256e-10	1.2929528e-10	1.2957452e-10	0.03923584	1.2956783e-10	0.050983544	1.2943e-10	1.2925583e-10	1.2937545e-10	1.2929825e-10	1.2960318e-10	1.2962e-10	1.2964248e-10	0.0050869994	1.2989669e-10	1.2962963e-10	1.2984343e-10
26x22	1.4318326e-10	1.4300612e-10	1.4358857e-10	1.4302386e-10	1.437538e-10	0.01967281	1.4379439e-10	1.4342488e-10	0.009644895	1.4368362e-10	0.010917963	0.75976044	0.18666205	1.4333819e-10	1.4314694e-10	1.4324472e-10	1.4360937e-10	0.0040319324	1.4348563e-10	1.4331195e-10	1.4373215e-10	1.4317342e-10	1.4313684e-10	1.4338249e-10	1.4370638e-10	1.4320511e-10	1.4310518e-10	1.4347605e-10	1.4340738e-10	1.4339697e-10	1.4355078e-10	1.4295921e-10	1.4308198e-10	1.4295785e-10	1.436009e-10	1.4337839e-10	1.4317342e-10	0.009309909	1.436302e-10	1.4396069e-10	1.4347742e-10
26x23	8.822351e-11	8.824556e-11	8.831932e-11	8.8568645e-11	0.0016873422	0.016987052	8.858453e-11	8.85195e-11	8.8828334e-11	0.0070821373	8.8705585e-11	0.79950976	0.11019216	8.885206e-11	8.864825e-11	8.856746e-11	8.8719795e-11	0.01185527	8.841825e-11	8.835773e-11	0.035073142	8.849114e-11	8.837525e-11	8.843647e-11	8.872842e-11	8.857861e-11	8.825095e-11	8.853317e-11	8.8664145e-11	0.017613068	8.832909e-11	8.851308e-11	8.846279e-11	8.832874e-11	8.8173545e-11	8.8347114e-11	8.838217e-11	8.837407e-11	8.8647055e-11	8.8209884e-11	8.834896e-11
26x24	2.3039645e-10	2.3066468e-10	2.3032264e-10	2.3084117e-10	2.3173183e-10	0.011745223	2.3111651e-10	2.3078217e-10	0.0021448543	2.3043294e-10	2.3076853e-10	0.8811455	0.079095386	2.3117912e-10	2.3066205e-10	0.0014687715	2.3118839e-10	2.3125189e-10	2.3027609e-10	2.304791e-10	0.006607162	2.3116986e-10	2.3052658e-10	2.3028839e-10	2.310914e-10	2.3023261e-10	2.309482e-10	2.3036524e-10	2.3076062e-10	0.0066386247	2.3050899e-10	2.3003112e-10	2.3044348e-10	2.3030154e-10	2.310266e-10	2.3029453e-10	2.3072189e-10	0.011154568	2.3051559e-10	2.30946e-10	2.3034022e-10
26x25	1.7725119e-10	1.7805424e-10	1.77356e-10	1.7774444e-10	1.7831117e-10	0.02888409	0.022575544	1.7758754e-10	1.7815377e-10	0.008040476	0.01212781	0.7746705	0.06543756	1.7763564e-10	1.7798701e-10	1.7764515e-10	1.7748292e-10	0.010237484	1.7784552e-10	0.017088842	0.023292957	1.7747309e-10	1.7763768e-10	1.7789877e-10	1.7797477e-10	1.7747986e-10	1.7717985e-10	0.014532808	1.7796631e-10	0.02311196	1.7774851e-10	1.7751743e-10	1.7780073e-10	1.773631e-10	1.7769801e-10	1.7708864e-10	1.7764921e-10	1.7785702e-10	1.7721737e-10	1.7761194e-10	1.7740845e-10
26x26	0.005077499	1.6769745e-10	1.6781297e-10	1.6821548e-10	1.685601e-10	0.019339953	1.6841935e-10	1.6819397e-10	0.009957366	1.6766358e-10	1.6796765e-10	0.8818689	0.06677086	1.6824275e-10	1.6824532e-10	1.682283e-10	1.675993e-10	1.6760889e-10	1.6750183e-10	1.6812086e-10	1.6769267e-10	1.6746925e-10	1.6755679e-10	1.679148e-10	1.6787637e-10	1.67429e-10	1.6807916e-10	0.0113647105	1.6813817e-10	1.6810225e-10	1.6819493e-10	1.6761081e-10	1.6755711e-10	1.6775378e-10	0.005620725	1.6799359e-10	1.6854403e-10	1.6831368e-10	1.6811091e-10	1.6822478e-10	1.6777106e-10
26x27	2.6710226e-10	2.6727195e-10	2.6814612e-10	2.6715422e-10	2.6814767e-10	2.6775976e-10	2.6747338e-10	2.675489e-10	0.00011803926	2.6680286e-10	2.680863e-10	0.7666158	0.22063819	2.6719396e-10	2.674193e-10	2.6717817e-10	2.6779143e-10	2.6744176e-10	2.678471e-10	2.6758873e-10	2.6749175e-10	2.6769692e-10	2.6728675e-10	2.6712774e-10	2.677189e-10	2.6775412e-10	2.6759944e-10	2.6669347e-10	2.6750707e-10	2.6723782e-10	2.6738872e-10	2.679232e-10	2.679314e-10	2.66896e-10	2.681978e-10	2.6762598e-10	2.6769897e-10	0.012627929	2.672612e-10	2.683682e-10	2.676316e-10
27x12	2.683379e-10	2.68741e-10	2.6795174e-10	2.6845307e-10	2.688051e-10	0.030388508	2.6858676e-10	0.0036324353	0.019943964	2.6869335e-10	2.700353e-10	0.9259262	0.012944376	2.6895894e-10	2.6881997e-10	2.695233e-10	2.685596e-10	2.6907643e-10	2.6871227e-10	2.690436e-10	2.689451e-10	2.6921043e-10	2.6830208e-10	2.685043e-10	2.6906105e-10	2.686744e-10	2.6893177e-10	2.6840496e-10	2.685171e-10	2.6942976e-10	0.007164516	2.698484e-10	2.6895638e-10	2.688702e-10	2.687651e-10	2.6901537e-10	2.6787358e-10	2.6838193e-10	2.691365e-10	2.6784702e-10	2.6883942e-10
27x13	1.7475031e-10	1.7483266e-10	1.7538307e-10	1.7486633e-10	0.03357449	0.011921378	1.7531251e-10	1.7501615e-10	0.008504967	1.7538174e-10	0.014145198	0.67921174	0.20453145	0.0028095038	1.7517379e-10	1.7547075e-10	1.7524632e-10	1.7520586e-10	1.7544798e-10	1.7463903e-10	0.003179476	1.754085e-10	1.7496876e-10	1.7539746e-10	1.7560735e-10	1.7554239e-10	1.7494674e-10	0.032855738	1.7526604e-10	1.7515073e-10	1.7532555e-10	1.749771e-10	0.00926614	1.7518682e-10	1.7511466e-10	1.7513671e-10	1.7456243e-10	1.7462237e-10	1.7477698e-10	1.7490837e-10	1.7482865e-10
27x14	1.2297645e-10	1.2317787e-10	1.2323097e-10	1.2331491e-10	1.2347896e-10	0.030130142	1.231647e-10	1.233662e-10	0.0065143183	1.2310646e-10	0.0042245407	0.7000332	0.22261569	1.2284962e-10	1.2320042e-10	1.2332974e-10	1.2314356e-10	0.019874223	1.2330738e-10	1.2326812e-10	1.2359276e-10	0.008663409	1.2330786e-10	1.2335397e-10	1.2339231e-10	1.2304849e-10	1.2316964e-10	0.004069194	1.2300132e-10	1.2293352e-10	1.2283743e-10	1.2294103e-10	1.2286462e-10	1.2328857e-10	1.2315766e-10	1.2305552e-10	1.2326436e-10	0.0038753932	1.2333279e-10	1.2319548e-10	1.2284047e-10
27x15	1.1740772e-10	1.174167e-10	1.1748233e-10	1.1735288e-10	1.1784725e-10	0.012910937	1.1779556e-10	1.1737505e-10	0.02245056	1.1773559e-10	1.1776613e-10	0.71894616	0.16285375	0.014761958	1.177686e-10	1.176788e-10	1.178776e-10	0.004830388	1.1778725e-10	1.175285e-10	1.1803014e-10	0.0143072	1.1779534e-10	1.1784973e-10	1.178268e-10	1.17386e-10	1.1779872e-10	1.1739296e-10	1.1752245e-10	0.02000743	1.1728776e-10	1.1740281e-10	1.1742207e-10	1.1756437e-10	1.1769585e-10	1.1762763e-10	1.177073e-10	0.028931594	1.1761236e-10	1.1741895e-10	1.1745097e-10
27x16	1.1532806e-10	1.1511444e-10	1.1515111e-10	1.15356225e-10	1.1520538e-10	1.1506175e-10	1.1518362e-10	1.1521461e-10	0.008474576	1.15205824e-10	0.003476118	0.7922796	0.1915959	1.15405074e-10	1.1533905e-10	1.1513179e-10	1.1531002e-10	1.15431706e-10	1.1510346e-10	1.1537932e-10	1.1553435e-10	1.1509951e-10	1.1527945e-10	1.1522845e-10	1.1533465e-10	1.1520538e-10	1.1509929e-10	1.1509687e-10	1.1509491e-10	0.000112524736	1.1545748e-10	1.14971595e-10	1.1503301e-10	1.1508064e-10	1.1542994e-10	1.14893775e-10	1.1520912e-10	0.004061325	1.1537757e-10	1.15148266e-10	1.1496546e-10
27x17	2.2447934e-10	2.2422514e-10	2.2521526e-10	2.2493836e-10	2.2536564e-10	0.004223523	2.2546756e-10	2.2541898e-10	0.016428068	2.2535449e-10	2.2607516e-10	0.6210173	0.33393332	2.2551401e-10	2.2504608e-10	0.011772314	2.24535e-10	2.2514397e-10	2.2503277e-10	2.2486457e-10	2.247364e-10	2.2456671e-10	2.2488517e-10	2.2442495e-10	2.2533171e-10	2.2471795e-10	2.2438087e-10	2.2471068e-10	2.2444295e-10	2.2538027e-10	2.2534073e-10	2.250023e-10	2.2456885e-10	2.2504994e-10	2.2551187e-10	2.2485988e-10	0.010636984	0.001988438	2.2543617e-10	2.2520323e-10	2.2521657e-10
27x18	1.8506874e-10	1.849269e-10	1.8535737e-10	1.8515137e-10	1.8581896e-10	1.8554766e-10	0.007097692	1.8533684e-10	0.022794578	1.8533933e-10	1.8548363e-10	0.61295485	0.2979077	1.8553385e-10	1.8552361e-10	1.8558836e-10	1.8555084e-10	0.005295948	1.8531388e-10	1.8484013e-10	0.020798232	1.8528595e-10	1.8511251e-10	1.8513722e-10	1.8541146e-10	1.851609e-10	1.8516724e-10	0.017553525	1.8563155e-10	0.015597527	1.8477564e-10	1.8503768e-10	1.8491736e-10	1.8503345e-10	1.8495229e-10	1.8518986e-10	1.8500591e-10	1.8472665e-10	1.8495017e-10	1.8466641e-10	1.8508463e-10
27x19	1.3290775e-10	1.3280892e-10	1.3298534e-10	1.3286998e-10	0.0020603067	1.3335491e-10	1.3281753e-10	1.3266131e-10	0.016949859	1.3298206e-10	1.3266915e-10	0.8095273	0.115322575	1.3287353e-10	1.3270383e-10	1.3265146e-10	1.3314803e-10	0.0070855333	1.3308633e-10	1.3270358e-10	0.019196346	1.3282615e-10	1.3292853e-10	1.330234e-10	1.3278588e-10	1.3272054e-10	1.328748e-10	0.016634427	1.3293563e-10	1.3274788e-10	1.3272282e-10	1.3288926e-10	1.3268561e-10	1.325943e-10	1.3280765e-10	1.3281602e-10	1.3268181e-10	0.0132237375	1.330678e-10	1.328819e-10	1.3269219e-10
27x20	1.9938472e-10	1.994566e-10	1.9931133e-10	1.9916425e-10	0.004861708	0.043980923	1.9952737e-10	1.9925507e-10	0.029346596	1.999941e-10	1.9904994e-10	0.53762114	0.20444433	1.9974403e-10	1.9899414e-10	1.9940867e-10	1.9956772e-10	0.032272637	1.9942883e-10	1.9866989e-10	0.033305038	2.0000174e-10	0.032694448	1.9992051e-10	1.9920682e-10	1.99333e-10	1.9887121e-10	0.0108338175	1.991521e-10	0.022063566	1.9951825e-10	0.015429166	1.9911335e-10	1.9952281e-10	1.996031e-10	1.9937824e-10	1.9939725e-10	0.03314665	1.9935162e-10	1.9972689e-10	1.9892203e-10
27x21	1.480479e-10	1.482129e-10	1.4829575e-10	1.4833224e-10	1.48791e-10	0.0635272	1.485137e-10	1.48088e-10	1.4886878e-10	0.00961842	1.4854855e-10	0.5368138	0.28465357	1.4813178e-10	1.4847631e-10	1.4802644e-10	1.488103e-10	0.007697986	1.485089e-10	1.4829095e-10	0.046762843	1.4872886e-10	1.4848199e-10	1.4845536e-10	0.02443544	1.4851173e-10	1.4800977e-10	1.4829263e-10	1.4824032e-10	0.02649072	1.4820131e-10	1.4844885e-10	1.4842677e-10	1.4825419e-10	1.477703e-10	1.4798664e-10	1.4799144e-10	1.4809506e-10	1.4835941e-10	1.4825136e-10	1.4824005e-10
27x22	1.5532274e-10	1.5511578e-10	1.5520071e-10	1.5548515e-10	0.019104026	0.020391284	1.5515958e-10	1.5497857e-10	0.029617203	1.5546589e-10	0.0021136785	0.63317955	0.1489528	1.5527298e-10	1.5550652e-10	1.5552373e-10	1.5552787e-10	0.007503334	1.5564301e-10	0.018212205	1.5598567e-10	0.0004094833	0.05143133	1.5575201e-10	1.5561362e-10	1.5560353e-10	1.5500962e-10	0.011917225	1.5556792e-10	0.025490746	1.5541458e-10	1.558685e-10	0.011468934	1.5547953e-10	1.5562905e-10	1.5529786e-10	0.013572189	1.5576329e-10	1.5561155e-10	1.5557713e-10	0.006635956
27x23	6.205815e-11	6.228381e-11	6.216714e-11	6.207886e-11	0.029952506	0.010288826	6.2313876e-11	6.220296e-11	0.023773668	6.2050816e-11	0.0034006299	0.5233043	0.14193518	6.215043e-11	6.197724e-11	6.221198e-11	6.2314945e-11	0.032890934	6.216905e-11	0.007348868	6.2138454e-11	6.21873e-11	6.222896e-11	0.110787086	0.014028123	6.218197e-11	6.1995804e-11	0.012195339	6.2066435e-11	0.009533895	6.2118075e-11	6.23008e-11	6.2192286e-11	0.014143366	0.046566296	6.208053e-11	0.019850755	6.228488e-11	6.2225274e-11	6.2247235e-11	6.209509e-11
27x24	4.089938e-10	4.0944967e-10	4.097137e-10	4.110075e-10	0.09165484	4.1061732e-10	0.010797091	4.0999668e-10	0.02341684	0.00060626125	4.082355e-10	0.55198425	0.24975027	4.102744e-10	4.0937545e-10	4.1009443e-10	4.1016798e-10	0.010781826	4.0859463e-10	4.0928022e-10	0.028495198	4.0995762e-10	4.098286e-10	0.019283568	4.086663e-10	4.086102e-10	0.013229822	4.0983797e-10	4.0852602e-10	4.1028142e-10	4.0822926e-10	4.0891815e-10	4.095332e-10	4.083071e-10	4.08174e-10	4.0983875e-10	4.079545e-10	4.0815296e-10	4.0975434e-10	4.0881598e-10	4.0971682e-10
27x25	2.0251738e-10	2.0292142e-10	2.025243e-10	2.0262632e-10	2.030817e-10	0.049256038	2.033007e-10	2.0262594e-10	2.0329331e-10	2.0273455e-10	0.02249269	0.8747174	0.0067587164	2.0248918e-10	2.0277052e-10	2.0324756e-10	2.0320766e-10	2.0298063e-10	2.0305771e-10	2.0265878e-10	0.0073192567	2.0349583e-10	2.0316696e-10	2.0322742e-10	2.0331853e-10	2.0321153e-10	2.0261627e-10	2.0317431e-10	2.0376108e-10	0.027722705	2.0369775e-10	0.011733172	2.0261164e-10	2.0277013e-10	2.0310612e-10	2.0304143e-10	2.0305575e-10	2.0269203e-10	2.0274771e-10	2.028893e-10	2.0299187e-10
27x26	0.0066706976	1.5169875e-10	1.5188693e-10	1.5164783e-10	0.024384797	0.04175614	1.5256343e-10	1.5185796e-10	0.03138079	1.5178933e-10	0.020230563	0.6824184	0.10694016	1.5250322e-10	1.5244737e-10	1.5209856e-10	1.5191909e-10	1.5271685e-10	1.5199676e-10	1.5208695e-10	0.03963229	1.5266735e-10	1.5204576e-10	1.5234361e-10	1.5193967e-10	1.516432e-10	1.5169961e-10	0.014318405	1.518429e-10	0.03226779	1.5210959e-10	1.515183e-10	1.5198025e-10	1.5166808e-10	1.5203243e-10	1.5178991e-10	1.5194748e-10	1.515819e-10	1.5205419e-10	1.5192923e-10	1.5198198e-10
27x27	2.4411703e-10	2.4444224e-10	2.4429636e-10	2.437713e-10	0.013676225	2.444963e-10	2.4465632e-10	2.4477115e-10	2.4429447e-10	0.008946554	2.4412353e-10	0.6665195	0.2650819	2.4428096e-10	2.4499067e-10	0.036613565	2.4407373e-10	2.436904e-10	2.4393315e-10	2.4413005e-10	2.4404856e-10	2.4415983e-10	2.4457e-10	2.4432617e-10	2.4417474e-10	2.4366253e-10	2.4399735e-10	2.4479685e-10	2.440793e-10	2.4466332e-10	2.4452712e-10	2.446568e-10	2.4452665e-10	2.4388105e-10	2.4482485e-10	2.439313e-10	2.4473706e-10	0.009162264	2.440472e-10	2.4482857e-10	2.4382246e-10
28x12	9.915041e-11	9.9189185e-11	9.926962e-11	9.9519684e-11	0.013781654	0.005257802	9.970702e-11	9.95043e-11	0.011009131	9.940054e-11	0.010125902	0.64093864	0.22316034	9.972965e-11	9.9606844e-11	0.011913169	9.956391e-11	0.024464756	0.019077389	9.939068e-11	0.025250256	0.015020961	9.939694e-11	9.958215e-11	9.958633e-11	9.9392765e-11	9.965359e-11	9.9597726e-11	9.939922e-11	9.951189e-11	9.9383106e-11	9.9617294e-11	9.9594305e-11	9.952955e-11	9.952044e-11	9.9253716e-11	9.940548e-11	9.937211e-11	9.957e-11	9.933875e-11	9.9161186e-11
28x13	2.1437943e-10	0.0067781466	2.1365855e-10	2.1394439e-10	0.012724078	2.150043e-10	2.1503549e-10	2.141379e-10	0.00602505	2.144326e-10	0.03358026	0.72195935	0.14854148	2.1454959e-10	2.1447186e-10	2.143696e-10	2.1427847e-10	2.149998e-10	0.0145308515	2.1362226e-10	0.012646779	2.1453118e-10	2.1425475e-10	2.1374127e-10	2.1440395e-10	2.1453078e-10	2.1371396e-10	0.04321392	2.1393175e-10	2.1387993e-10	2.1424168e-10	2.1374127e-10	2.1408728e-10	2.1346586e-10	2.1370172e-10	2.1425353e-10	2.1407788e-10	2.1360516e-10	2.1395705e-10	2.1379468e-10	2.1388892e-10
28x14	1.4003419e-10	1.3978602e-10	1.3995702e-10	1.3989616e-10	0.0009880344	0.03137816	1.4002566e-10	0.0028474934	0.0036076962	1.401972e-10	1.4046354e-10	0.62739855	0.25473717	1.4010819e-10	1.3982894e-10	1.3995755e-10	1.403457e-10	1.4048121e-10	0.0059718285	1.39945e-10	0.049471483	1.3976095e-10	1.4000161e-10	1.3961628e-10	1.4026542e-10	1.4005343e-10	1.402764e-10	0.008015826	1.398943e-10	1.3982174e-10	1.4008601e-10	1.4029297e-10	1.4016245e-10	1.3997918e-10	1.3970737e-10	1.399837e-10	1.3953108e-10	1.4012796e-10	0.015583789	1.3960909e-10	1.3971084e-10
28x15	1.1688907e-10	1.1726066e-10	1.168989e-10	1.1694237e-10	1.169591e-10	0.028045941	1.1698945e-10	1.1728189e-10	1.1696669e-10	0.003591722	1.169018e-10	0.70412815	0.18654066	1.1698477e-10	1.1687883e-10	1.1691338e-10	1.1689599e-10	1.172913e-10	0.017035222	0.0033004812	0.024710648	1.169995e-10	1.1689041e-10	1.1701691e-10	1.1720051e-10	1.1684562e-10	1.1705484e-10	0.004957381	1.1682533e-10	0.014166448	1.1652113e-10	1.1690714e-10	1.165009e-10	1.1672933e-10	1.169174e-10	1.1656981e-10	0.013523387	1.1719917e-10	1.1692743e-10	1.167369e-10	1.1695375e-10
28x16	0.0074110925	8.104538e-11	8.089496e-11	8.102544e-11	8.135172e-11	8.1108786e-11	8.1223965e-11	8.115288e-11	0.0022971863	0.007825493	0.009877169	0.7337987	0.17087503	8.12297e-11	8.127712e-11	8.118601e-11	8.12872e-11	0.0041787224	8.125914e-11	8.099608e-11	0.024155786	8.126131e-11	8.121218e-11	8.0957935e-11	8.121033e-11	8.0948984e-11	0.0056232032	8.127666e-11	8.112565e-11	0.027186219	8.108388e-11	8.11354e-11	8.094527e-11	8.109347e-11	8.093339e-11	8.104863e-11	8.1133385e-11	8.138757e-11	0.0067714998	8.1188646e-11	8.0874286e-11
28x17	1.5504673e-10	1.551547e-10	1.552912e-10	1.5522635e-10	0.032062326	0.021221759	1.5545003e-10	1.5556245e-10	1.5550905e-10	1.5542306e-10	1.5538126e-10	0.6799056	0.22240748	1.5529832e-10	1.5582585e-10	1.5549452e-10	1.5577742e-10	1.559338e-10	1.557902e-10	0.0040710624	0.0331954	1.5577445e-10	1.5559361e-10	1.5543669e-10	1.5588292e-10	1.5529682e-10	1.5518134e-10	1.5582675e-10	1.5541832e-10	1.5542306e-10	1.5561527e-10	1.555666e-10	1.5585498e-10	1.5572336e-10	1.5619304e-10	1.5533742e-10	1.5550135e-10	1.5592576e-10	1.555853e-10	0.0071363146	1.5556394e-10
28x18	1.1091047e-10	1.10490506e-10	1.10767555e-10	1.1066682e-10	0.04148093	0.01853957	1.10814254e-10	1.1089164e-10	1.10847026e-10	1.10966965e-10	0.0015553298	0.71788675	0.15946247	1.10605636e-10	1.11024974e-10	1.1070778e-10	1.1090646e-10	1.11168436e-10	1.10772e-10	1.10803276e-10	0.037621386	1.1074284e-10	1.1061575e-10	1.1068815e-10	1.1087705e-10	1.1076694e-10	1.10920634e-10	1.1089016e-10	1.1057082e-10	1.1066536e-10	1.107137e-10	1.10920634e-10	1.1060542e-10	1.10780864e-10	1.10840684e-10	1.1090181e-10	1.1084893e-10	0.023453541	1.1085273e-10	1.10779816e-10	1.1057926e-10
28x19	2.0154228e-10	2.021305e-10	2.0175726e-10	2.0160687e-10	0.06121665	2.0239015e-10	2.0218605e-10	2.0214362e-10	0.014051409	2.0201217e-10	2.0221341e-10	0.59791285	0.21055435	2.0156687e-10	2.018793e-10	2.0198213e-10	2.014877e-10	0.0291732	2.0210161e-10	0.0065645557	0.055704314	2.0255503e-10	2.0228516e-10	2.0239245e-10	2.0188046e-10	2.014362e-10	2.0131444e-10	2.0231991e-10	2.0183963e-10	0.024822688	2.0193629e-10	2.0129486e-10	2.0138011e-10	2.0140084e-10	2.01505e-10	2.017238e-10	2.0130102e-10	2.012557e-10	2.0114325e-10	2.014289e-10	2.0145119e-10
28x20	2.13166e-10	2.1290389e-10	2.1350453e-10	2.1332584e-10	2.1385953e-10	0.029783245	2.1395702e-10	0.016414324	2.1393663e-10	2.1360799e-10	2.1383015e-10	0.4549899	0.37489143	2.1366339e-10	2.1367849e-10	2.1368622e-10	2.1352368e-10	2.136577e-10	2.1385299e-10	2.1286654e-10	0.06744958	2.13946e-10	2.1322658e-10	2.1407379e-10	2.1399049e-10	2.1362347e-10	2.1367318e-10	0.024844587	2.1381791e-10	0.020315232	2.1365486e-10	2.1371274e-10	2.1369602e-10	2.1370418e-10	2.1438268e-10	2.1297579e-10	2.1407501e-10	2.1389665e-10	2.128641e-10	2.1337264e-10	0.011311614
28x21	1.7979146e-10	1.7977295e-10	1.8030452e-10	1.8024401e-10	0.07274775	1.8029937e-10	1.8051649e-10	1.8026257e-10	0.032006074	1.8032277e-10	0.008227898	0.44792944	0.37679222	1.7964029e-10	1.7972254e-10	0.008040753	1.8036025e-10	0.0040242677	1.8017425e-10	1.797133e-10	0.037937548	1.8020757e-10	1.8047484e-10	1.7984737e-10	1.8040876e-10	1.8040222e-10	1.7975614e-10	0.0047387984	1.8037882e-10	1.8029284e-10	0.0075552943	1.8028011e-10	1.8026222e-10	1.8028597e-10	1.803035e-10	1.7972289e-10	1.7987688e-10	1.7998154e-10	1.7996198e-10	1.7960398e-10	1.801251e-10
28x22	2.1227492e-10	2.1281653e-10	2.1311267e-10	2.1274754e-10	0.049453363	0.02250188	2.1329688e-10	2.125403e-10	2.1300943e-10	2.1299684e-10	0.015089119	0.62073773	0.20904401	2.1242884e-10	2.1290342e-10	2.1290504e-10	2.1264085e-10	0.018924255	2.1267857e-10	2.126668e-10	2.1364012e-10	0.06424957	2.1315087e-10	2.1286403e-10	2.1337093e-10	2.12981e-10	2.1271711e-10	2.1229961e-10	2.126676e-10	2.1315982e-10	2.1284008e-10	2.1241546e-10	2.126875e-10	2.1234253e-10	2.1290993e-10	2.1247261e-10	2.1285794e-10	2.1290099e-10	2.127301e-10	2.1203375e-10	2.1286443e-10
28x23	1.4648864e-10	0.012229612	1.464825e-10	1.4646545e-10	0.04370714	0.027891988	1.4689014e-10	1.4689182e-10	0.011499724	1.465876e-10	0.004402749	0.5365641	0.22370006	1.4660016e-10	1.4644032e-10	1.466796e-10	1.4716636e-10	0.011574807	0.043286163	0.0065327547	0.06371292	1.471341e-10	1.471877e-10	1.4666952e-10	1.4744088e-10	1.4690724e-10	1.467854e-10	1.465479e-10	1.470272e-10	1.4683411e-10	1.4670172e-10	1.4646377e-10	1.4644674e-10	1.4678819e-10	1.4684223e-10	1.4674173e-10	1.4694507e-10	1.4720987e-10	1.4665778e-10	1.4672101e-10	0.014897982
28x24	1.9786574e-10	1.9738476e-10	1.9778273e-10	1.9725868e-10	0.0012599266	0.002591129	1.9798277e-10	0.019258738	1.9864964e-10	1.9782989e-10	1.9849929e-10	0.7351957	0.18821938	1.9727223e-10	1.9755954e-10	1.9790952e-10	0.026623627	1.9836378e-10	1.9727862e-10	1.980636e-10	1.9842886e-10	1.975633e-10	1.9790462e-10	1.9819889e-10	1.9788877e-10	1.9813577e-10	1.9749737e-10	1.9753166e-10	1.9755991e-10	0.017236218	1.9789669e-10	1.9783178e-10	1.9728012e-10	1.9723198e-10	1.9776236e-10	1.9719962e-10	0.0096153375	1.9840844e-10	1.9766207e-10	1.9785176e-10	1.9724138e-10
29x12	0.0025003403	8.021313e-11	8.0192165e-11	8.02569e-11	0.042324014	0.010081807	8.045277e-11	8.03793e-11	0.0056387233	8.0349866e-11	0.0010445538	0.6018656	0.24734496	8.0204406e-11	8.024954e-11	8.060806e-11	8.048853e-11	0.004791383	8.049974e-11	8.0045616e-11	0.054198217	8.0408895e-11	8.017504e-11	8.022536e-11	8.035661e-11	8.021374e-11	8.0405516e-11	0.015292677	8.03445e-11	8.054535e-11	8.03977e-11	8.026379e-11	8.0144606e-11	8.0302986e-11	8.0336224e-11	8.006562e-11	8.027358e-11	8.025108e-11	0.014917711	8.0083794e-11	8.021328e-11
29x13	1.05568276e-10	1.0541836e-10	1.0572241e-10	1.0572725e-10	0.0016767232	0.03031005	1.0579443e-10	1.05830754e-10	0.030502852	1.05563225e-10	1.0569943e-10	0.72920334	0.10138317	1.0578575e-10	1.056843e-10	1.0566899e-10	1.05912334e-10	0.016670605	1.05752254e-10	1.05662534e-10	0.023453854	1.0578515e-10	1.05541895e-10	1.0577607e-10	1.0571717e-10	1.0569983e-10	1.0572686e-10	0.019285163	1.0573593e-10	0.04107731	1.0540067e-10	1.0539343e-10	1.0539624e-10	1.0563857e-10	1.05596656e-10	1.05441884e-10	1.05429616e-10	0.0064369226	1.0589941e-10	1.05772835e-10	1.0541836e-10
29x14	2.2268239e-10	2.2364051e-10	2.2355735e-10	2.2301859e-10	2.2448711e-10	2.2400039e-10	2.238142e-10	2.2413502e-10	2.2407604e-10	2.2380564e-10	0.022783797	0.8744521	0.07643344	2.244486e-10	2.2400339e-10	2.2386584e-10	2.2402988e-10	0.01735065	2.2385901e-10	2.2429368e-10	2.2423378e-10	2.2351174e-10	2.2382486e-10	2.2359488e-10	2.2381377e-10	2.2302114e-10	2.2319563e-10	2.236516e-10	2.2379797e-10	0.008980106	2.2342093e-10	2.2269468e-10	2.2363497e-10	2.2370919e-10	2.2294713e-10	2.227699e-10	2.2371985e-10	2.2346526e-10	2.2330036e-10	2.2367334e-10	2.2342436e-10
29x15	1.1260908e-10	1.1284753e-10	1.12699544e-10	1.12746194e-10	0.035493772	0.013474186	1.12967476e-10	1.13014896e-10	0.0151104685	1.1328315e-10	1.1343126e-10	0.6647016	0.22500797	0.010116038	1.1309101e-10	1.1322245e-10	0.028719388	1.1289253e-10	1.1323023e-10	1.1257257e-10	1.13427136e-10	1.1283181e-10	1.1282838e-10	1.12704054e-10	1.13360744e-10	1.1310546e-10	1.1279588e-10	0.0073767067	1.1312683e-10	1.1310784e-10	1.1288563e-10	1.130481e-10	1.1282428e-10	1.12853546e-10	1.1294465e-10	1.130039e-10	1.126615e-10	1.1296791e-10	1.12959295e-10	1.1300002e-10	1.1306168e-10
29x16	1.2815418e-10	1.281124e-10	1.2785316e-10	1.2787997e-10	1.2838122e-10	0.027136307	1.2827597e-10	1.2812998e-10	0.007052661	1.2843387e-10	0.009481799	0.7142834	0.1764138	0.007677463	1.2831855e-10	1.2778975e-10	1.2847871e-10	1.2845126e-10	1.2850618e-10	1.2769182e-10	0.012212096	1.2822557e-10	1.2803422e-10	1.2803544e-10	1.285167e-10	0.011522824	1.2789461e-10	0.0113002425	1.28151e-10	1.2819158e-10	1.2829751e-10	1.2818034e-10	0.0153441345	1.280584e-10	0.007575142	1.281449e-10	1.2829897e-10	1.2811557e-10	1.2824318e-10	1.285628e-10	1.2778781e-10
29x17	1.6634709e-10	1.6574092e-10	1.6627255e-10	1.6620215e-10	1.6658872e-10	1.6689179e-10	0.004988662	1.6620437e-10	0.0072444654	1.6585665e-10	1.6664718e-10	0.8861696	0.090954505	1.6586045e-10	1.6658903e-10	1.6648992e-10	1.6608491e-10	1.659633e-10	1.6600732e-10	1.6639627e-10	1.6633979e-10	1.6609218e-10	1.6569414e-10	1.6572037e-10	1.659174e-10	1.6603231e-10	1.6599212e-10	1.6646104e-10	1.6594305e-10	1.6608996e-10	1.6635691e-10	1.6620913e-10	1.6573459e-10	1.6592311e-10	1.6697585e-10	1.6596521e-10	0.010642742	1.668221e-10	1.664496e-10	1.6650517e-10	1.666564e-10
29x18	1.2820371e-10	0.00895133	1.2811228e-10	1.2843009e-10	0.013041278	0.032222923	1.2847982e-10	1.2835687e-10	1.2846683e-10	1.285041e-10	0.013819722	0.6776067	0.21405292	1.2856562e-10	1.2823671e-10	1.2831232e-10	1.2863823e-10	0.0015217158	1.2835832e-10	1.2799212e-10	0.034036927	1.2817143e-10	1.284563e-10	1.2833679e-10	1.2850752e-10	1.2856072e-10	1.2808052e-10	1.2842445e-10	1.284666e-10	1.2816971e-10	1.2824625e-10	1.2823206e-10	1.2827708e-10	1.2829789e-10	1.2855826e-10	1.2807977e-10	1.2822594e-10	1.2852687e-10	0.004746404	1.2832725e-10	1.2849036e-10
29x19	1.6546708e-10	1.6494432e-10	1.6526114e-10	1.6501829e-10	1.6581368e-10	0.008841114	1.6569765e-10	1.6533618e-10	0.029833503	1.65679e-10	1.6521322e-10	0.7102017	0.18911085	1.6499438e-10	1.6573211e-10	1.6557855e-10	1.6549329e-10	1.6616732e-10	0.023514125	0.006991714	1.6594973e-10	0.002868107	1.6549771e-10	1.65252e-10	1.6604662e-10	1.6573243e-10	1.6569511e-10	0.0031733753	1.6534972e-10	0.025465516	1.6520252e-10	1.6522804e-10	1.6529329e-10	1.6545795e-10	1.6515336e-10	1.6504757e-10	1.6521072e-10	1.652873e-10	1.6548793e-10	1.6516848e-10	1.652996e-10
29x22	2.9956135e-10	3.0095013e-10	3.0076133e-10	3.0028155e-10	0.00010468487	0.0660231	3.005159e-10	3.0025638e-10	3.0051878e-10	0.007123224	3.0013728e-10	0.55398583	0.26870176	3.007338e-10	3.0101557e-10	3.0004396e-10	3.0038927e-10	0.0069239587	3.0088873e-10	3.001556e-10	0.065675706	3.0119188e-10	2.9998903e-10	3.0031536e-10	3.0116087e-10	3.0025638e-10	2.9944536e-10	0.016229508	3.0119363e-10	3.0056463e-10	3.0082217e-10	0.015232142	2.9981856e-10	3.006231e-10	2.9980715e-10	3.009438e-10	3.004626e-10	3.0035088e-10	2.998872e-10	3.0059216e-10	2.995579e-10
30x12	6.647715e-11	6.640732e-11	6.6702206e-11	6.656673e-11	0.025845665	6.6767765e-11	6.664689e-11	6.6773746e-11	6.6701825e-11	6.682866e-11	0.0044952533	0.65615755	0.27249786	6.674077e-11	6.674599e-11	6.656507e-11	0.019198077	6.6781004e-11	6.677553e-11	6.658196e-11	6.6747136e-11	6.645268e-11	6.657307e-11	6.6575745e-11	6.671163e-11	6.6497564e-11	6.671149e-11	6.666342e-11	6.6684276e-11	6.661563e-11	6.673466e-11	6.658603e-11	6.6553395e-11	6.665503e-11	6.646928e-11	6.6487676e-11	6.6654515e-11	6.683516e-11	0.021805553	6.667512e-11	6.690353e-11
30x13	8.1738685e-11	8.195208e-11	8.208615e-11	8.2087406e-11	0.014597193	8.236611e-11	8.2048424e-11	8.211497e-11	8.214958e-11	0.00016950972	8.2027614e-11	0.6946068	0.21768236	8.212937e-11	8.194583e-11	8.2145984e-11	0.0013723635	8.213689e-11	8.196068e-11	8.2109014e-11	0.0539144	8.2151466e-11	8.20921e-11	8.2005874e-11	8.2109486e-11	8.2022764e-11	8.211497e-11	8.218077e-11	8.221636e-11	0.01226831	8.1781415e-11	8.204796e-11	8.190443e-11	8.206236e-11	8.184867e-11	8.188349e-11	8.200305e-11	8.209273e-11	0.005389054	8.181745e-11	8.190286e-11
30x14	1.847375e-10	1.8488062e-10	1.8475055e-10	1.8450722e-10	1.8532405e-10	1.8542164e-10	0.019123463	1.8483655e-10	0.020535747	1.8492859e-10	0.001986972	0.8232172	0.11270853	1.8564811e-10	0.0016886224	0.007442405	1.8514e-10	1.845607e-10	1.851375e-10	1.8474738e-10	0.013296967	1.8460472e-10	1.8512586e-10	1.8513327e-10	1.8512941e-10	1.8477839e-10	1.8475689e-10	1.8544924e-10	1.8480482e-10	1.8561837e-10	1.8441221e-10	1.8434083e-10	1.8486228e-10	1.8473328e-10	1.8481576e-10	1.8424486e-10	1.845153e-10	1.8497763e-10	1.8493634e-10	1.8435102e-10	1.843788e-10
30x15	0.016578507	2.3020047e-10	2.2996875e-10	2.2983411e-10	0.0027532824	0.024330266	2.2983851e-10	2.2902369e-10	0.013836738	2.2922121e-10	0.0018724792	0.6506092	0.22856128	2.3025316e-10	2.2947275e-10	2.2925838e-10	2.2942549e-10	0.021128338	2.3008194e-10	2.2941456e-10	0.00021593348	2.297653e-10	2.2978283e-10	2.2965314e-10	2.295174e-10	2.2909927e-10	2.292234e-10	0.023864573	2.2966411e-10	0.010441856	2.295196e-10	2.294955e-10	2.2974471e-10	2.2972718e-10	2.3025226e-10	2.3001348e-10	0.005807639	2.2993715e-10	2.2977495e-10	2.293673e-10	2.2969782e-10
30x16	1.6086639e-10	1.6066952e-10	1.6071365e-10	1.6105091e-10	0.0546976	0.007614937	1.6067994e-10	1.6103892e-10	0.0034204423	1.6065818e-10	1.6113016e-10	0.6523304	0.22936654	1.6107732e-10	1.6133005e-10	1.611437e-10	1.6069435e-10	1.6142301e-10	1.6103092e-10	0.008682996	0.0429148	1.6107977e-10	1.6090934e-10	1.6093023e-10	1.61211e-10	1.6090289e-10	1.6061039e-10	0.0009723207	1.6112864e-10	1.6089031e-10	1.6077006e-10	1.6098363e-10	1.6057149e-10	1.6050994e-10	1.606925e-10	1.6053718e-10	1.6040619e-10	1.6096767e-10	1.6063337e-10	1.6066125e-10	1.6036367e-10
6x15	5.7487415e-10	5.771131e-10	5.771175e-10	5.7607935e-10	0.03745708	5.7702065e-10	5.7552035e-10	5.778004e-10	0.025452795	5.752361e-10	5.784477e-10	0.4664528	0.14891818	0.009729675	0.14854465	0.06761426	5.771363e-10	0.0012404972	5.7908356e-10	0.01610111	0.06005403	5.773433e-10	5.772783e-10	5.760497e-10	5.7805394e-10	5.7541716e-10	5.752482e-10	0.018434947	5.7578825e-10	5.772827e-10	5.7648386e-10	5.7568283e-10	5.7741373e-10	5.765707e-10	5.7647176e-10	5.767643e-10	5.7501887e-10	5.7511756e-10	5.763332e-10	5.764377e-10	5.770515e-10
6x17	0.016377104	4.149476e-10	4.1707407e-10	4.1572867e-10	0.031169042	4.1706694e-10	0.02659679	4.1637224e-10	0.02877237	4.165931e-10	4.168395e-10	0.5102355	0.075723104	4.1649853e-10	0.1557441	0.09185516	0.02198986	4.1672102e-10	4.1764642e-10	4.162039e-10	4.1700884e-10	4.1604042e-10	4.1685536e-10	4.1719977e-10	4.1767353e-10	4.1709475e-10	4.1506154e-10	0.008410473	4.1617612e-10	0.033126473	4.1623646e-10	4.1653508e-10	4.1637305e-10	4.16092e-10	4.1664872e-10	4.158389e-10	4.1499504e-10	4.148059e-10	4.161428e-10	4.152112e-10	4.155075e-10
6x18	3.2994266e-10	3.3054612e-10	3.3127828e-10	3.3044775e-10	3.307353e-10	3.3132125e-10	3.312227e-10	3.3032932e-10	0.026552636	3.3033812e-10	0.007037831	0.7445747	3.3241887e-10	3.3127384e-10	0.09447049	0.0081237955	0.08103768	0.006573512	3.320969e-10	3.300144e-10	3.3150455e-10	3.3138506e-10	3.3197342e-10	3.3162217e-10	3.319329e-10	3.3149317e-10	3.3026692e-10	3.3159625e-10	3.322135e-10	0.03162932	3.3097067e-10	3.3068107e-10	3.311014e-10	3.3145459e-10	3.304793e-10	3.3003078e-10	3.2982628e-10	3.3036773e-10	3.3157915e-10	3.3130101e-10	3.3009248e-10
6x19	2.0510546e-10	2.0569782e-10	0.011547344	2.054743e-10	2.0573943e-10	2.0548999e-10	2.0586423e-10	2.052706e-10	0.017628824	2.0544962e-10	2.05997e-10	0.5336374	0.07977916	2.0586854e-10	0.14675656	0.08755672	0.030461587	2.0599895e-10	2.0563858e-10	2.059911e-10	2.0559428e-10	2.0594473e-10	2.0580926e-10	2.0601625e-10	2.0563896e-10	2.0600642e-10	2.0576413e-10	0.011644839	2.0549233e-10	2.062911e-10	2.0581084e-10	2.0611333e-10	2.0516336e-10	2.0553152e-10	2.0616286e-10	2.0591291e-10	2.0549899e-10	2.0601901e-10	0.08098761	2.0536735e-10	2.0561504e-10
6x20	3.648733e-10	0.014944342	3.6411896e-10	3.6422315e-10	3.655169e-10	3.655162e-10	0.10079352	3.6342304e-10	0.003065596	0.011113633	0.013229987	0.34826633	3.6519843e-10	3.6445041e-10	3.6481623e-10	0.006901229	3.63647e-10	0.02077625	3.6434405e-10	3.6422593e-10	0.13641939	0.03313678	0.15262754	3.6534958e-10	3.6459222e-10	0.08534491	3.6381353e-10	0.010365766	3.642885e-10	0.008982633	3.6431624e-10	3.6517686e-10	0.04644524	3.6326436e-10	3.655183e-10	3.6311745e-10	3.6440104e-10	3.6329204e-10	3.6438022e-10	0.007586801	3.6432946e-10
6x21	4.0080483e-10	4.004075e-10	0.0073168273	4.0058395e-10	4.018382e-10	0.04445187	4.0145515e-10	3.9968415e-10	0.022541724	4.0004264e-10	0.0028458596	0.426396	0.043659765	0.045661587	4.0081555e-10	3.9979012e-10	4.0029907e-10	4.0142606e-10	4.0123085e-10	0.033266716	0.24248661	0.025115471	4.018328e-10	4.0081935e-10	4.0114592e-10	0.05203094	3.9893316e-10	0.037407488	4.0055567e-10	0.016819067	4.0033724e-10	3.997909e-10	3.9932602e-10	3.9968642e-10	4.004029e-10	3.991912e-10	3.992582e-10	4.001197e-10	4.0030898e-10	4.0043957e-10	3.9960335e-10
6x26	4.8137005e-10	0.005784958	0.08937018	4.8065807e-10	4.831177e-10	4.8146187e-10	4.8256144e-10	4.8098275e-10	4.8203613e-10	0.0019219768	0.0313237	0.33836117	0.2572693	4.8095067e-10	0.021193057	4.8146004e-10	4.817172e-10	0.058520805	0.016851267	4.8188536e-10	4.8279897e-10	4.8164006e-10	0.06414083	4.80659e-10	4.8228904e-10	4.819166e-10	4.806251e-10	0.037759237	4.8257887e-10	4.8209964e-10	4.8135623e-10	4.816796e-10	4.811635e-10	4.8142973e-10	0.0775034	4.817705e-10	4.82682e-10	4.812397e-10	4.8195065e-10	4.8191207e-10	4.818808e-10
7x14	0.013932378	1.7065731e-10	0.0052165603	1.7078917e-10	1.711407e-10	0.024860622	1.7139518e-10	1.7064332e-10	0.0039447336	1.7052941e-10	1.7062214e-10	0.619442	0.12041035	1.7105291e-10	0.08804804	0.066377774	1.7077842e-10	1.7061662e-10	1.7045852e-10	1.7033439e-10	0.014365052	1.7115996e-10	1.7061531e-10	1.7108816e-10	1.7095866e-10	1.7115637e-10	1.7096648e-10	1.7125433e-10	1.7110871e-10	0.013974224	1.7099061e-10	0.029428277	1.7092736e-10	1.705945e-10	1.7064916e-10	1.7037954e-10	1.7085271e-10	1.7051348e-10	1.7099028e-10	1.7054731e-10	1.7054666e-10
7x15	3.732216e-10	3.732949e-10	3.7421027e-10	3.7376513e-10	3.7481174e-10	3.7449588e-10	3.7352496e-10	3.7456946e-10	0.021324815	3.7338607e-10	3.7427308e-10	0.58862466	0.07324609	3.757831e-10	0.23004979	0.029105842	3.7401474e-10	3.756505e-10	3.7565695e-10	3.7422454e-10	3.7514356e-10	3.7374734e-10	3.7356981e-10	3.745873e-10	3.7416814e-10	3.7519224e-10	3.7353706e-10	0.020753985	3.736475e-10	3.751786e-10	3.7451156e-10	3.7441517e-10	0.03181697	3.7478096e-10	3.7501194e-10	3.7397407e-10	3.7406395e-10	3.7470518e-10	0.0050777677	3.7399617e-10	3.7382927e-10
7x16	1.9760085e-10	1.9773241e-10	1.9791542e-10	1.976197e-10	1.9808727e-10	1.9754845e-10	1.9731386e-10	0.012657262	0.0062756524	1.9789465e-10	1.9766831e-10	0.73187804	1.9864949e-10	1.9824901e-10	0.19066142	1.9864874e-10	0.011952914	1.9874272e-10	1.9824638e-10	0.025519902	1.9829478e-10	1.9794336e-10	1.9824976e-10	1.9810727e-10	1.983799e-10	1.9755522e-10	0.02105469	1.9743471e-10	1.9768415e-10	1.9732664e-10	1.977094e-10	1.9804305e-10	1.9807175e-10	1.9760123e-10	1.9785353e-10	1.9745165e-10	1.9779277e-10	1.9803663e-10	1.9783013e-10	1.9818665e-10	1.979966e-10
7x17	1.3554943e-10	1.35597e-10	1.3563865e-10	1.3534793e-10	1.3562132e-10	1.3535205e-10	1.353456e-10	1.353141e-10	0.010498405	1.3575305e-10	1.3586185e-10	0.77488166	1.3618824e-10	1.3533062e-10	0.17242645	0.00512093	1.3536393e-10	1.354228e-10	1.3564849e-10	1.354476e-10	1.3576626e-10	1.353541e-10	1.3573803e-10	1.3576133e-10	1.3542462e-10	1.3560916e-10	1.3570775e-10	1.3565263e-10	1.3546027e-10	1.3562676e-10	1.3543028e-10	1.3540885e-10	1.3589035e-10	1.3568031e-10	1.3544889e-10	1.3578672e-10	1.3551195e-10	1.3596294e-10	0.037072483	1.3601249e-10	1.3576884e-10
7x18	2.0475523e-10	2.043179e-10	2.0447694e-10	2.0443795e-10	2.0471459e-10	2.048103e-10	2.0511211e-10	0.0035559994	2.0514535e-10	2.05206e-10	0.00832529	0.7004388	2.049752e-10	2.0554132e-10	0.2656526	0.0042584985	2.0490486e-10	2.0506241e-10	2.0449996e-10	2.0424619e-10	2.0467712e-10	2.0449256e-10	2.0460218e-10	2.046619e-10	2.0486109e-10	2.0465916e-10	2.0427231e-10	2.0497677e-10	2.052753e-10	2.0577354e-10	2.050894e-10	2.0509487e-10	2.0457094e-10	2.0514417e-10	0.017768813	2.0492087e-10	2.0508549e-10	2.0546059e-10	2.0488414e-10	2.0523536e-10	2.0452336e-10
7x19	2.4324537e-10	2.4368654e-10	2.4362473e-10	2.4385763e-10	2.438432e-10	2.4341107e-10	2.4354108e-10	2.4439592e-10	0.008317542	2.4490734e-10	2.441541e-10	0.7951134	2.4387392e-10	0.01659813	0.112196505	0.05551738	2.440498e-10	2.441378e-10	2.434547e-10	2.4412616e-10	2.436907e-10	2.4361685e-10	2.4389113e-10	2.437702e-10	2.4344216e-10	2.4390834e-10	2.4332378e-10	2.4417457e-10	2.4349742e-10	2.4427518e-10	2.4420857e-10	2.442477e-10	2.441457e-10	2.4435348e-10	2.4452088e-10	2.4395533e-10	2.44027e-10	0.012257086	2.4460156e-10	2.4475463e-10	2.4363309e-10
7x20	5.491349e-10	5.503953e-10	5.500521e-10	5.5174276e-10	5.5268123e-10	0.048129678	5.5303456e-10	5.5212285e-10	5.5225974e-10	5.502546e-10	0.013692158	0.46910298	0.060913526	5.5250626e-10	0.21745953	0.051916126	5.5199545e-10	0.036896825	5.503785e-10	5.5136623e-10	0.023335014	5.517555e-10	5.503365e-10	0.02422993	5.5233135e-10	5.520976e-10	5.4948585e-10	5.516649e-10	5.529153e-10	0.045143932	5.5198063e-10	5.5005106e-10	0.009180226	5.5120947e-10	5.494828e-10	5.5080274e-10	5.497427e-10	5.500102e-10	5.5105387e-10	5.528436e-10	5.515776e-10
7x21	4.087982e-10	4.0954898e-10	4.1002887e-10	4.0989517e-10	0.043860573	4.0846457e-10	4.0909773e-10	4.084989e-10	4.0988657e-10	4.099366e-10	0.0143334735	0.6516737	0.039023105	0.030041607	0.02568613	0.026498022	4.0942869e-10	4.1029255e-10	4.08682e-10	4.0809003e-10	0.11714764	4.0915468e-10	4.090267e-10	4.094693e-10	4.1008047e-10	4.1010942e-10	4.090376e-10	0.01740849	4.1127035e-10	0.01968571	4.0840306e-10	4.095646e-10	0.014641594	4.0989126e-10	4.0880285e-10	4.1059858e-10	4.0980683e-10	4.1028078e-10	4.092218e-10	4.105336e-10	4.0922102e-10
7x22	0.0013275646	0.032701224	0.053377803	2.6400213e-10	2.647757e-10	2.6469185e-10	0.047587074	2.647681e-10	0.022932254	2.6527816e-10	2.6544617e-10	0.25663596	0.06798452	0.019702584	0.08423543	2.647237e-10	2.63986e-10	2.6507382e-10	2.6555202e-10	2.6459748e-10	2.64998e-10	0.06730593	2.6542593e-10	0.0162028	0.10821472	0.0016071714	0.050931595	2.6447383e-10	2.6375296e-10	2.64056e-10	2.6504854e-10	0.11884634	0.037532035	2.6509303e-10	2.6488026e-10	2.642172e-10	2.6515776e-10	2.6482921e-10	2.6458283e-10	2.647363e-10	0.0128749935
7x23	3.9636078e-10	0.023784086	0.11470389	3.9594214e-10	0.07190306	3.9659143e-10	0.025362665	3.9549833e-10	3.9514247e-10	0.046725806	0.047293685	0.32395712	0.13518518	3.961892e-10	3.9588255e-10	3.970872e-10	3.9539505e-10	0.018617054	3.9614764e-10	3.9638193e-10	3.9667464e-10	3.958221e-10	0.09563279	3.9678966e-10	3.954478e-10	3.9562736e-10	3.965468e-10	3.9503695e-10	3.955957e-10	0.054078758	3.9563341e-10	3.9460318e-10	3.9470255e-10	3.9534298e-10	3.9610534e-10	0.0316304	3.9576095e-10	3.955572e-10	3.9577455e-10	3.9582965e-10	0.011125516
7x24	7.085705e-10	0.036220007	0.013711893	7.0965794e-10	7.1006956e-10	0.12869698	7.109626e-10	7.102592e-10	7.0917483e-10	7.095984e-10	0.0059250426	0.5185485	7.092344e-10	0.13724841	7.0943873e-10	7.081841e-10	7.101508e-10	7.1065354e-10	7.0946987e-10	7.092277e-10	0.13168088	7.0944006e-10	7.1027006e-10	7.0890444e-10	7.0972295e-10	7.074658e-10	7.0706657e-10	0.027968347	7.0942247e-10	7.093656e-10	7.0936695e-10	7.0671463e-10	7.0968637e-10	7.0845835e-10	7.0717443e-10	7.09593e-10	7.087097e-10	7.099463e-10	7.084556e-10	7.080274e-10	7.071448e-10
7x26	7.6590045e-10	7.658844e-10	0.018329728	7.6630813e-10	0.12267499	7.669003e-10	7.6664736e-10	7.651559e-10	7.631081e-10	7.648946e-10	7.6182244e-10	0.4616246	0.19296302	7.670671e-10	0.09851472	7.645635e-10	0.02418671	7.65791e-10	7.6766876e-10	7.6348955e-10	0.06298528	7.639207e-10	7.660685e-10	0.018720943	7.659136e-10	7.63842e-10	7.63456e-10	7.650712e-10	7.6342543e-10	7.6352447e-10	7.629421e-10	7.6409407e-10	7.6410284e-10	7.6560397e-10	7.6515877e-10	7.63159e-10	7.654054e-10	7.65512e-10	7.6309786e-10	7.641874e-10	7.62273e-10
8x12	0.012342023	2.1848494e-10	2.188578e-10	2.1892335e-10	0.009240704	2.1954347e-10	2.1924344e-10	2.1946184e-10	2.196264e-10	0.018016992	2.1918407e-10	0.65555036	0.21512039	2.1933463e-10	2.1954139e-10	2.1902108e-10	2.1938568e-10	0.02506257	2.1975546e-10	2.186275e-10	2.1935721e-10	2.1936641e-10	2.193133e-10	0.034263905	2.194564e-10	2.1903196e-10	2.1920706e-10	2.1948446e-10	2.194342e-10	0.030403	2.1937686e-10	2.19164e-10	2.1913432e-10	2.1906119e-10	2.1862667e-10	2.193275e-10	2.1840868e-10	2.1903028e-10	2.1883317e-10	2.1908209e-10	2.1830206e-10
8x13	0.005597169	3.1686637e-10	0.012623258	3.1732297e-10	3.1788214e-10	3.1764819e-10	0.023007307	3.175961e-10	0.022080366	3.1740713e-10	3.1730968e-10	0.6440889	0.17606033	3.1775968e-10	3.1713787e-10	3.1671712e-10	3.1704409e-10	0.00088176614	3.1659875e-10	3.1627342e-10	0.06598649	3.1852063e-10	3.1710276e-10	3.1676306e-10	3.1706707e-10	3.1646774e-10	3.168404e-10	3.1736055e-10	3.180204e-10	0.03564132	3.1639832e-10	3.1683012e-10	3.1639166e-10	3.1716868e-10	3.1772876e-10	3.1706346e-10	0.014033072	3.1835784e-10	3.1730485e-10	3.1780575e-10	3.1687905e-10
8x14	2.0620529e-10	2.0705421e-10	0.0035922572	2.070538e-10	2.07514e-10	2.0727983e-10	0.03439918	2.0649653e-10	2.0718535e-10	2.0704236e-10	0.01085841	0.5533102	0.19110835	2.0714902e-10	0.031920265	0.06030351	2.0705856e-10	0.0136309825	2.0716717e-10	0.0041562	2.0708145e-10	2.0694406e-10	0.036482934	2.0672036e-10	2.0689314e-10	2.0697366e-10	2.0692986e-10	0.032226708	2.0679529e-10	2.0635557e-10	2.0668331e-10	2.0679056e-10	2.0645795e-10	2.0681462e-10	0.010019418	2.0626584e-10	2.0754014e-10	2.0711859e-10	2.0679293e-10	0.017991578	2.0644572e-10
8x15	2.4739236e-10	2.4753777e-10	2.4776492e-10	2.476662e-10	2.4770966e-10	2.4861324e-10	2.486872e-10	2.4743482e-10	0.001799157	2.4807847e-10	2.4779143e-10	0.671491	2.481272e-10	2.4822236e-10	0.25293598	0.0011892893	2.4783112e-10	0.0068004704	2.4791952e-10	2.4803967e-10	2.4805386e-10	2.4829241e-10	2.4799285e-10	2.472334e-10	2.4814376e-10	2.4814423e-10	2.4790203e-10	0.022688325	2.4816268e-10	0.04309584	2.4815608e-10	2.4801838e-10	2.4788738e-10	2.4812957e-10	2.4812294e-10	2.475486e-10	2.472848e-10	2.4822802e-10	2.480458e-10	2.4735697e-10	2.476525e-10
8x16	3.6165007e-10	0.0137601	3.6043668e-10	3.6146938e-10	3.6094921e-10	3.6019476e-10	3.607875e-10	3.6155626e-10	0.012212245	3.6142872e-10	3.6074896e-10	0.73705494	3.628599e-10	3.6183703e-10	0.10054146	0.047114484	3.6220646e-10	0.042102564	3.610091e-10	3.6126815e-10	3.608687e-10	3.6138045e-10	3.6136186e-10	3.6048825e-10	3.6198478e-10	3.612571e-10	3.6174663e-10	3.6076409e-10	3.6079364e-10	3.6157213e-10	3.6291598e-10	3.611751e-10	0.047214203	3.6162526e-10	3.6164938e-10	3.6081638e-10	3.6171838e-10	3.6211942e-10	3.6192677e-10	3.6242762e-10	3.6116823e-10
8x17	0.005494727	1.1745058e-10	1.1785385e-10	1.1746493e-10	1.1751379e-10	1.174759e-10	1.176681e-10	1.1773162e-10	0.008513772	1.1769659e-10	1.1762254e-10	0.7901371	1.17857e-10	1.1758305e-10	0.13083525	0.0024322253	1.1786734e-10	1.1768493e-10	1.176066e-10	1.1746201e-10	1.1812344e-10	1.1783743e-10	0.009241058	0.0050173113	1.1785564e-10	1.176138e-10	1.1746672e-10	0.010154246	1.1767258e-10	0.027190693	1.1801918e-10	0.0048962133	1.1773589e-10	1.1765665e-10	1.1806287e-10	1.1782664e-10	1.1764857e-10	0.0060874647	1.1765126e-10	1.1773499e-10	1.1737915e-10
8x18	1.5837591e-10	1.5833543e-10	1.5873305e-10	1.5898728e-10	1.5844812e-10	1.5844358e-10	1.5859355e-10	1.5847199e-10	0.017150695	1.5878242e-10	1.5840611e-10	0.6882865	1.5834116e-10	1.5820652e-10	0.26728958	1.5890664e-10	1.5866526e-10	1.5852883e-10	1.5861382e-10	1.5881604e-10	1.5903276e-10	1.588651e-10	1.5908981e-10	1.5867403e-10	1.5871852e-10	1.5853821e-10	1.5866676e-10	0.013573547	1.587494e-10	1.5847501e-10	1.5852973e-10	1.5864378e-10	1.5862349e-10	1.5857328e-10	1.5908647e-10	1.583137e-10	1.585258e-10	0.013699751	1.5817575e-10	1.5894604e-10	1.587597e-10
8x19	1.8646693e-10	1.8622132e-10	1.8669825e-10	1.862501e-10	0.025805522	1.863297e-10	1.8624263e-10	1.871082e-10	0.05423972	1.8615953e-10	0.016241528	0.48881912	0.088857174	1.8623873e-10	0.099322006	0.09645674	0.0670041	1.8706109e-10	1.8701007e-10	1.8713034e-10	1.8683824e-10	1.8692307e-10	1.8727493e-10	1.870968e-10	1.8719458e-10	1.865274e-10	1.8674527e-10	1.8659785e-10	1.8693484e-10	0.00887195	1.8626112e-10	1.8644843e-10	1.8633929e-10	1.8605588e-10	1.8664342e-10	0.0027988327	1.8697549e-10	1.8716316e-10	0.043579843	1.8675915e-10	0.008003448
8x20	7.896083e-10	7.9155815e-10	7.914917e-10	7.9323575e-10	7.942198e-10	0.04502689	7.9176343e-10	7.9078394e-10	0.021898588	7.9401835e-10	0.040894605	0.6674015	0.03454161	7.93089e-10	0.019607497	0.03105858	7.936156e-10	7.919916e-10	7.9209883e-10	7.912427e-10	0.09416554	0.0019299802	7.90876e-10	7.9321905e-10	7.9097257e-10	7.9056833e-10	7.919342e-10	0.025839914	7.9306334e-10	0.01763528	7.902668e-10	7.9192053e-10	7.90098e-10	7.9233753e-10	7.900573e-10	7.924479e-10	7.921804e-10	7.914509e-10	7.897003e-10	7.919311e-10	7.8994733e-10
8x21	0.00782832	6.4316663e-10	6.445949e-10	6.440382e-10	6.4386746e-10	6.447363e-10	0.07002377	0.010857238	6.41493e-10	6.426381e-10	6.4320094e-10	0.45647097	0.15318696	6.4304756e-10	0.18945162	6.4627775e-10	6.447449e-10	6.4248484e-10	6.444449e-10	6.427411e-10	6.428625e-10	6.433101e-10	6.441893e-10	0.020576514	6.4486294e-10	6.4443506e-10	6.434132e-10	6.4519023e-10	6.447744e-10	0.03787855	6.432254e-10	6.4475963e-10	0.05372613	6.437729e-10	6.439313e-10	6.426626e-10	6.430537e-10	6.42192e-10	6.446551e-10	6.4454203e-10	6.427888e-10
8x22	0.038613178	0.022762917	0.06874873	2.5507477e-10	2.5491914e-10	2.5465283e-10	0.01680407	2.5362518e-10	0.017350698	0.016169092	2.549804e-10	0.41407034	0.08699451	2.5383473e-10	2.5431934e-10	0.034926474	2.5380714e-10	0.007248893	2.5494004e-10	2.5392866e-10	2.54819e-10	0.024010062	2.552441e-10	0.032568473	0.060431514	2.5471691e-10	0.11942849	0.027384834	2.5506308e-10	0.012487816	2.536634e-10	2.5342836e-10	2.5381539e-10	2.5360244e-10	2.5433294e-10	2.535734e-10	2.5345934e-10	2.5388752e-10	2.5369049e-10	2.539442e-10	2.5446345e-10
8x23	4.2982193e-10	0.025912514	0.06974365	4.3039783e-10	4.3054726e-10	4.3014012e-10	0.13087218	4.2859558e-10	0.024004014	4.297465e-10	0.042071763	0.4067092	4.3067458e-10	4.3153217e-10	4.2949086e-10	4.3048157e-10	4.3027795e-10	4.2969403e-10	4.3014667e-10	0.03204029	4.299195e-10	4.2984732e-10	0.050055526	0.030316884	4.293131e-10	4.2990883e-10	4.2878773e-10	4.3162768e-10	0.119654834	4.3036577e-10	4.2968337e-10	0.060216386	4.289996e-10	4.3037318e-10	4.3020087e-10	0.008402686	4.2935078e-10	4.299703e-10	4.2954085e-10	4.2906506e-10	4.2995393e-10
8x26	4.715478e-10	0.018371109	4.7111626e-10	4.720571e-10	0.054986555	0.016851591	4.714606e-10	4.7058996e-10	0.01079326	4.7223186e-10	4.7100845e-10	0.40895417	0.2288404	0.07842131	0.007364091	4.720986e-10	4.717169e-10	4.7148396e-10	4.71305e-10	4.71305e-10	0.057572905	4.709806e-10	4.705586e-10	4.705721e-10	4.719815e-10	4.7099497e-10	0.06654373	4.710605e-10	4.71403e-10	4.7004367e-10	4.7249943e-10	0.035662036	4.707632e-10	4.701226e-10	0.01563883	4.72058e-10	4.727906e-10	4.7278786e-10	4.7212106e-10	4.708971e-10	4.7033427e-10
9x12	1.682194e-10	1.6857979e-10	1.6834875e-10	1.6840786e-10	1.6867595e-10	1.684975e-10	1.6820559e-10	0.0027706926	0.0062109744	1.6796516e-10	1.6816165e-10	0.8673089	0.055721737	1.6812605e-10	1.6785402e-10	1.6833977e-10	1.6842455e-10	1.6853124e-10	1.6776378e-10	1.6889487e-10	1.6808727e-10	0.007334984	1.683889e-10	1.6765245e-10	1.6805167e-10	1.6787227e-10	1.6829578e-10	1.683343e-10	1.6803854e-10	0.023598414	1.6797765e-10	1.6780152e-10	1.6840623e-10	1.6832082e-10	1.6814915e-10	1.678185e-10	1.6838184e-10	1.6835196e-10	0.03705429	1.6826752e-10	1.683433e-10
9x13	1.2871015e-10	1.2844013e-10	1.2883222e-10	1.2857912e-10	0.046022724	0.009325461	1.291942e-10	1.2895073e-10	0.051898308	1.2841565e-10	1.292706e-10	0.7757172	0.016985135	1.2882632e-10	1.2901123e-10	0.0021531924	1.2883615e-10	1.2872561e-10	1.2876565e-10	1.2889687e-10	0.04080009	1.2892859e-10	1.2880814e-10	1.2908138e-10	1.2871186e-10	1.2881846e-10	1.2840218e-10	0.033916652	1.2890006e-10	0.012204064	1.2870402e-10	1.2889342e-10	1.2846905e-10	1.2841149e-10	1.2896523e-10	1.2849356e-10	1.289404e-10	0.010977166	1.2895982e-10	1.2873373e-10	1.2870524e-10
9x14	1.4037659e-10	1.4029736e-10	0.012883828	1.4082846e-10	0.0319386	1.4105454e-10	1.4110003e-10	1.4091364e-10	0.02487027	1.4115925e-10	0.0043421234	0.6711983	0.19690508	1.4086526e-10	0.007824119	1.406588e-10	1.4067571e-10	0.01869704	1.402524e-10	0.013428772	1.4124517e-10	0.010782453	1.4076805e-10	1.4081208e-10	1.4089482e-10	1.4025293e-10	1.406741e-10	0.007129315	1.4077262e-10	1.4040738e-10	1.4066578e-10	1.4032198e-10	1.4079543e-10	1.4060356e-10	1.4077099e-10	1.404347e-10	1.4042238e-10	1.4085211e-10	1.407318e-10	1.4055127e-10	1.408145e-10
9x15	1.8253962e-10	0.0124962805	1.826922e-10	1.827295e-10	0.10335374	1.83473e-10	1.827741e-10	1.8229052e-10	1.830134e-10	1.8338485e-10	0.011600396	0.48834	0.24503013	1.8292198e-10	0.0033775922	0.08575138	0.02863606	1.8335547e-10	0.006603021	1.8227486e-10	1.8294466e-10	0.014811484	1.8335163e-10	1.830134e-10	1.8281664e-10	1.8241886e-10	1.8280548e-10	1.8265806e-10	1.8289233e-10	1.8242409e-10	1.8281456e-10	1.8203515e-10	1.8280061e-10	1.8260614e-10	1.8203515e-10	1.8240946e-10	1.8197613e-10	1.8210634e-10	1.8260057e-10	1.8234024e-10	1.8241537e-10
9x16	2.3213154e-10	2.3230913e-10	2.3210849e-10	2.3202305e-10	2.320806e-10	2.3210849e-10	2.3227899e-10	2.3254584e-10	0.040252745	2.3269894e-10	2.3201199e-10	0.5515465	0.08923736	2.3206247e-10	0.09678447	0.08354606	2.3275752e-10	0.083357744	2.3191686e-10	2.3183726e-10	2.3202129e-10	2.3217402e-10	2.3249841e-10	0.03299649	2.3209654e-10	2.3187441e-10	2.3192881e-10	0.0078027784	2.32596e-10	0.014475819	2.3180985e-10	2.322285e-10	2.322028e-10	2.3236187e-10	2.3159373e-10	2.3195534e-10	2.3193236e-10	2.3169713e-10	2.3208635e-10	2.3186247e-10	2.3157254e-10
9x17	5.407504e-10	5.4031535e-10	5.3949667e-10	5.401546e-10	5.4064003e-10	0.05004424	5.403339e-10	5.394936e-10	0.0055849436	5.39824e-10	0.051393203	0.49939924	0.17171131	5.4187377e-10	5.391891e-10	0.062361445	5.3851074e-10	0.007906763	5.42279e-10	5.3995064e-10	5.3933e-10	0.057498462	5.4121785e-10	5.405503e-10	5.406679e-10	5.4039884e-10	5.3987237e-10	5.416051e-10	0.0061488855	0.08795161	5.3819754e-10	5.3870386e-10	5.383023e-10	5.389701e-10	5.382437e-10	5.3819244e-10	5.402741e-10	5.3885285e-10	5.386463e-10	5.3916027e-10	5.3840193e-10
9x18	2.2735316e-10	2.2826215e-10	2.2813636e-10	2.2798412e-10	0.08447172	2.279541e-10	0.051819153	2.277707e-10	0.006414105	0.0041222093	2.2748328e-10	0.53698117	0.07076997	2.2789064e-10	0.029044975	2.2741606e-10	2.275727e-10	0.03913733	2.2762955e-10	2.2763826e-10	2.2803759e-10	2.2836448e-10	0.09117389	2.279402e-10	2.281677e-10	2.2775855e-10	2.2726558e-10	2.282517e-10	2.2766777e-10	2.2755837e-10	0.031564232	0.054501206	2.275536e-10	2.275384e-10	2.2757658e-10	2.2783284e-10	2.2760611e-10	2.2763695e-10	2.2774596e-10	2.2804282e-10	2.278498e-10
9x19	1.9070448e-10	0.005690528	0.03729891	1.911258e-10	0.07864046	1.915707e-10	0.060573515	1.9168325e-10	1.910981e-10	0.010879067	0.027491594	0.39525804	0.15201108	1.9103832e-10	1.9050635e-10	1.9068448e-10	1.9055542e-10	0.027094934	1.9122608e-10	1.909458e-10	1.9109409e-10	1.9142277e-10	0.09631786	1.9093778e-10	1.9125525e-10	1.911608e-10	1.9030952e-10	0.022231711	1.9115716e-10	1.9085876e-10	1.9090757e-10	0.08651225	1.9122534e-10	1.9121331e-10	1.9101355e-10	1.9055105e-10	1.9070667e-10	1.91054e-10	1.9067285e-10	1.9106858e-10	1.9068412e-10
9x20	0.011299711	2.5089167e-10	2.5149388e-10	2.503639e-10	0.0059867487	0.09467635	0.021195706	2.513021e-10	2.5080124e-10	0.050106633	2.5122443e-10	0.45532563	0.1470347	0.015733048	0.028277103	2.5081748e-10	0.080884844	0.01148335	2.513088e-10	2.5028607e-10	2.513999e-10	2.510434e-10	0.026702646	2.5097685e-10	2.511138e-10	2.5047567e-10	2.5038063e-10	2.5032712e-10	2.5058988e-10	2.507577e-10	2.505827e-10	2.5032712e-10	2.5071037e-10	2.4974672e-10	0.051293522	2.50298e-10	2.5027844e-10	2.502202e-10	2.4990066e-10	2.5133132e-10	2.5026603e-10
9x21	0.03406788	1.910062e-10	6.8722716e-10	1.9045977e-10	0.040610034	0.007474317	0.08597821	1.8983415e-10	0.013886656	0.0032724196	0.022119462	0.47493884	0.037812836	1.9038279e-10	0.06637626	0.0888688	1.9018968e-10	0.0480265	1.9029602e-10	0.0058121467	1.9065931e-10	1.9100764e-10	0.0034316988	1.9040347e-10	1.9097195e-10	1.9087983e-10	0.025567438	1.8999427e-10	1.8990841e-10	1.8992108e-10	1.9032431e-10	0.018964155	1.905866e-10	1.905528e-10	1.900965e-10	0.022792304	1.9029638e-10	1.905081e-10	1.903069e-10	1.9062806e-10	1.9014978e-10
9x22	0.04345694	2.1378747e-10	0.0013941382	2.1326453e-10	0.046729833	2.1323728e-10	0.08337358	2.129284e-10	2.126727e-10	0.008294461	0.09511024	0.28416333	0.09795963	2.1353766e-10	2.1289549e-10	0.018545749	2.1287358e-10	2.1284069e-10	2.125932e-10	2.1223585e-10	2.1272625e-10	2.1314052e-10	0.05725955	0.013807362	2.1313239e-10	2.1232291e-10	0.07896174	0.037316233	2.1342568e-10	0.052944195	2.1223706e-10	2.1266863e-10	2.1262117e-10	0.017239515	2.1292798e-10	0.063443564	2.1273233e-10	2.1303605e-10	2.1226054e-10	2.1252711e-10	2.1218932e-10
9x23	3.2840503e-10	3.2791367e-10	3.2860742e-10	3.2856917e-10	0.1766061	3.2864503e-10	0.052885916	0.02254382	3.278724e-10	0.01471942	0.06902341	0.33651063	3.2868763e-10	3.279681e-10	3.282823e-10	3.2791245e-10	3.272826e-10	3.2700617e-10	3.2786301e-10	3.273032e-10	3.2750114e-10	3.2744743e-10	0.03790308	0.028828837	3.2726385e-10	3.2726385e-10	0.091628365	0.08719623	0.01041665	3.2669073e-10	3.2754552e-10	0.0515764	3.2747055e-10	3.2674866e-10	3.2762548e-10	0.020161204	3.2657485e-10	3.2694755e-10	3.265219e-10	3.2819275e-10	3.2643535e-10
9x24	3.757595e-10	0.022023652	0.06066241	0.011878283	0.130228	3.7633907e-10	3.7673117e-10	3.7578315e-10	0.060998984	0.036140777	3.7616898e-10	0.45980403	0.06769168	3.7554457e-10	3.7684472e-10	3.758613e-10	3.7633907e-10	0.020190692	3.7707196e-10	3.7524098e-10	0.021592665	3.7553383e-10	3.7635559e-10	3.7600756e-10	3.7587133e-10	0.014304551	3.7455739e-10	0.018395094	3.761482e-10	0.029432707	0.024371905	3.7679296e-10	3.7621273e-10	3.7472242e-10	3.7631034e-10	3.7628667e-10	3.7558537e-10	3.7532116e-10	3.747932e-10	0.02228461	3.7643952e-10
9x25	4.849421e-10	4.880339e-10	0.07771857	4.862954e-10	4.870565e-10	4.8778726e-10	0.012594855	4.8680204e-10	0.022699097	4.873195e-10	4.866405e-10	0.61204296	0.089689344	4.8673615e-10	4.8625176e-10	0.02391692	4.8689774e-10	0.049860932	4.8669996e-10	4.8516136e-10	0.028691394	4.859514e-10	4.8662013e-10	4.867752e-10	4.8615256e-10	4.8531873e-10	4.879575e-10	0.082785845	4.8675936e-10	4.8568266e-10	4.849135e-10	4.8526133e-10	4.8535576e-10	4.8475624e-10	4.853446e-10	4.848783e-10	4.845141e-10	4.852817e-10	4.8599863e-10	4.8497634e-10	4.8457777e-10
