## Supplementary material for "Spatial Deconvolution of HER2-positive Breast Tumors Reveals Novel Intercellular Relationships": A4-proportion.tsv

	B-cells Memory	B-cells Naive	CAFs MSC/iCAF-like s1	CAFs MSC/iCAF-like s2	CAFs myCAF-like s4	CAFs myCAF-like s5	CAFs Transitioning s3	Endothelial Lymphatic LYVE1	Endothelial RGS5	Endothelial CXCL12	Endothelial ACKR1	Cancer Her2 SC	Cancer LumB SC	Luminal Progenitors	Mature Luminal	Myoepithelial	Cycling Myeloid : KI67	cDC1 : CLEC9A	cDC2 : CD1C	pDC : IRF7	LAM 1 : FABP5	LAM 2 : APOE	Macrophage 1 : EGR1	Macrophage 2 :CXCL10	Monocyte 1 : IL1B	Monocyte 2 : S100A9	Plasma Cells	PVL Differentiated s3	PVL Immature s1	PVL Immature s2	CD4+ T-cells : CCR7	CD4+ T-cells : IL7R	CD4+ T-regs : FOXP3	CD4+ Tfh : CXCL13	CD8+ T-cells : ZFP36	T-cells : IFIT1	CD8+ T-cells : IFNG	CD8+ T-cells : LAG3	T-cells : KI67	NK cells : AREG	NKT cells : FCGR3A
10x11	1.2699121e-10	1.2730161e-10	1.2749699e-10	1.2753006e-10	0.14767043	1.275556e-10	1.2731619e-10	1.2749067e-10	0.103273705	1.2732905e-10	0.011755242	0.43403146	0.14193946	1.2750402e-10	1.277002e-10	1.2766635e-10	1.2785324e-10	1.275702e-10	0.025493545	0.0017290656	1.278352e-10	1.2788788e-10	1.2794375e-10	0.022569455	0.011913799	1.2770433e-10	1.2750744e-10	0.02344738	1.275646e-10	0.07617632	1.2759185e-10	1.274277e-10	1.27173e-10	1.2735844e-10	1.2707285e-10	1.2710122e-10	1.2723317e-10	1.2714194e-10	1.2741481e-10	1.2724431e-10	1.2745298e-10
10x12	0.008510884	1.6079792e-10	0.02188409	1.6121833e-10	1.6128478e-10	1.6125923e-10	1.6145559e-10	1.6092801e-10	0.011235483	1.6118266e-10	0.0086923735	0.77827716	0.06902566	1.6149286e-10	1.6116207e-10	1.6047008e-10	1.6127492e-10	0.030156067	1.6086202e-10	1.6107571e-10	1.610542e-10	0.020307576	1.6171725e-10	1.6090561e-10	1.6100477e-10	1.6075405e-10	1.6078043e-10	0.009726562	1.6089823e-10	0.024019903	1.6066487e-10	1.611212e-10	1.6090805e-10	1.6100107e-10	1.6111996e-10	1.6105453e-10	1.6132752e-10	0.018164258	1.6097437e-10	1.6107725e-10	1.6110183e-10
10x13	0.010805712	7.208865e-11	7.198464e-11	7.198025e-11	7.209016e-11	7.2082736e-11	7.190272e-11	7.199178e-11	0.0091396095	7.198464e-11	7.212166e-11	0.8214675	0.14404234	7.212592e-11	7.221939e-11	7.188283e-11	7.202886e-11	0.0064964695	7.2088516e-11	7.1988346e-11	7.212634e-11	7.198643e-11	7.187516e-11	7.18461e-11	7.1955955e-11	7.194264e-11	7.195032e-11	7.2109964e-11	7.199384e-11	0.008048316	7.1865694e-11	7.194689e-11	7.2063355e-11	7.198931e-11	7.183623e-11	7.199933e-11	7.2041366e-11	7.200524e-11	7.2339607e-11	7.1963366e-11	7.190491e-11
10x14	2.5741098e-10	2.5773378e-10	2.5721714e-10	2.5795657e-10	2.5806238e-10	2.5793245e-10	2.5765712e-10	2.5791227e-10	0.007550922	0.01875187	2.5784982e-10	0.92002743	0.04533581	0.0012956843	2.58085e-10	2.5815247e-10	2.5788477e-10	0.0070382683	2.5754754e-10	2.5751412e-10	2.580904e-10	2.572353e-10	2.5813965e-10	2.5727848e-10	2.580909e-10	2.5723088e-10	2.5722546e-10	2.5737665e-10	2.5777458e-10	2.5733343e-10	2.5692098e-10	2.5779523e-10	2.5754557e-10	2.5809138e-10	2.5732755e-10	2.579782e-10	2.577328e-10	2.5746258e-10	2.5783853e-10	2.5725247e-10	2.5737765e-10
10x15	2.4322594e-10	2.4356858e-10	2.4338326e-10	2.4336425e-10	2.4328486e-10	2.4328256e-10	2.4324404e-10	2.4348773e-10	0.013367897	2.4398608e-10	2.438214e-10	0.90199786	0.020859383	2.4485133e-10	2.4414812e-10	2.4311833e-10	2.434088e-10	2.4368008e-10	2.4304e-10	2.4313318e-10	2.429422e-10	2.4389352e-10	2.4349514e-10	2.4426408e-10	2.4306548e-10	2.430817e-10	2.4343247e-10	0.01148051	2.434102e-10	2.4415092e-10	2.4318048e-10	2.4403915e-10	2.4346963e-10	2.4376653e-10	2.436271e-10	0.05229433	2.435091e-10	2.4311553e-10	2.430766e-10	2.4295793e-10	2.4328672e-10
10x16	0.0058934516	1.7647525e-10	1.7752283e-10	1.7727819e-10	1.7740366e-10	1.7772879e-10	0.012792509	1.7720651e-10	0.03148814	1.7727414e-10	1.7757938e-10	0.8057634	0.12610723	1.7727242e-10	1.7748221e-10	1.770143e-10	1.7650859e-10	1.7677373e-10	1.765419e-10	0.008117085	1.7646178e-10	1.7664195e-10	1.7664566e-10	1.7647021e-10	1.7689111e-10	1.7669283e-10	1.7686007e-10	1.766039e-10	1.7699607e-10	0.0046722153	1.7660558e-10	1.7681588e-10	1.7661196e-10	1.7700012e-10	1.76882e-10	1.7691035e-10	1.7674272e-10	1.7689616e-10	1.7724201e-10	0.0051659266	1.7708926e-10
10x17	3.1135056e-10	3.1213307e-10	3.1263891e-10	0.018625712	0.04972804	3.1257633e-10	3.1287395e-10	3.1127514e-10	0.033146005	3.1209554e-10	3.1240285e-10	0.60883844	0.078859806	3.1278863e-10	3.1247618e-10	0.021409335	3.1216998e-10	0.057102602	3.120997e-10	0.014973712	0.07792319	1.2538192e-09	0.009290886	3.122051e-10	3.1262282e-10	3.1269082e-10	3.1098973e-10	3.1170885e-10	3.1213307e-10	0.012634205	3.123832e-10	3.1160838e-10	3.110781e-10	3.1225272e-10	3.132388e-10	3.118189e-10	3.1232542e-10	0.017468158	3.116025e-10	3.115674e-10	3.1183195e-10
10x18	2.1177822e-10	2.1167162e-10	2.12385e-10	2.1237528e-10	0.038433768	0.03389241	2.1214329e-10	2.1223963e-10	0.020177936	2.1200172e-10	0.021404417	0.57381356	0.21201696	2.1206158e-10	0.006656419	2.1292933e-10	0.03681726	0.002528283	2.1206319e-10	2.1153318e-10	2.1272312e-10	0.04768617	2.1248751e-10	2.1308859e-10	2.1255075e-10	2.1229549e-10	2.1233436e-10	2.1264483e-10	2.1209434e-10	2.1252805e-10	2.115251e-10	2.1192449e-10	2.124166e-10	2.1158887e-10	2.1171523e-10	2.1151905e-10	2.1183963e-10	2.1220482e-10	2.1205107e-10	0.0064138593	0.00015894271
10x19	3.412364e-10	3.4177314e-10	3.4163494e-10	3.4220948e-10	3.4304798e-10	0.012554145	3.4199418e-10	3.4111924e-10	0.0034951458	3.411544e-10	3.4196942e-10	0.60069853	0.37435368	3.4286482e-10	3.4134703e-10	0.001423354	3.4152942e-10	3.413158e-10	3.4221082e-10	3.4120126e-10	3.4156328e-10	3.4113878e-10	3.4196548e-10	3.418755e-10	3.4127803e-10	3.4145972e-10	3.4098527e-10	3.4127284e-10	3.4228914e-10	0.0036845438	3.4207182e-10	3.4165973e-10	3.405004e-10	3.4142e-10	3.414558e-10	3.4085065e-10	3.4209596e-10	3.4192893e-10	3.4085584e-10	3.4219647e-10	0.003790569
10x20	3.7834855e-10	3.7812922e-10	3.7826556e-10	3.7788914e-10	3.786308e-10	3.7921336e-10	0.011555891	3.7856365e-10	3.7822515e-10	3.7836947e-10	0.0016967116	0.45730156	0.39761037	3.7850806e-10	3.77954e-10	3.779475e-10	3.776449e-10	0.035673622	3.780045e-10	3.7815232e-10	3.7840917e-10	0.022644425	3.7798067e-10	3.7797132e-10	3.782259e-10	3.7683753e-10	3.7797995e-10	3.793942e-10	3.780867e-10	0.046637896	3.796787e-10	3.7756062e-10	0.013836285	3.7820425e-10	3.7918296e-10	3.7757933e-10	3.7843012e-10	0.013043243	3.7780987e-10	3.776456e-10	3.778956e-10
10x21	2.8288852e-10	2.8338e-10	2.8296462e-10	2.8374936e-10	2.8266953e-10	2.8289607e-10	2.8308986e-10	2.8370067e-10	0.018252587	2.8377373e-10	2.838782e-10	0.6524195	0.2975588	2.828896e-10	2.8315736e-10	2.8373964e-10	2.8279468e-10	2.842759e-10	2.8342212e-10	0.009701516	2.8304828e-10	2.8291983e-10	2.8256444e-10	2.8298136e-10	2.8296082e-10	2.8261293e-10	2.8358596e-10	0.013781424	2.8301106e-10	0.0031871283	2.833897e-10	2.8353947e-10	2.8295596e-10	2.8381972e-10	0.005099051	2.8311417e-10	2.8258815e-10	2.8376235e-10	2.840846e-10	2.8386415e-10	2.8320815e-10
10x22	3.993702e-10	3.998405e-10	3.9900092e-10	4.0053508e-10	3.9933742e-10	3.9905038e-10	4.0083312e-10	0.0002373235	0.013471556	4.00571e-10	0.004150408	0.7259827	0.2514061	3.9963463e-10	3.998725e-10	4.008423e-10	3.9950504e-10	4.0043957e-10	4.0062598e-10	3.9980005e-10	3.9969028e-10	3.9929554e-10	3.998237e-10	3.99291e-10	4.004319e-10	3.993641e-10	3.9994727e-10	0.004751853	4.0067719e-10	3.9945858e-10	3.9988776e-10	3.991189e-10	4.000945e-10	4.007406e-10	3.9920037e-10	3.9927273e-10	3.9999534e-10	4.000617e-10	3.997269e-10	4.0026701e-10	4.0027617e-10
10x23	3.7676207e-10	3.7633396e-10	0.017952891	3.7948894e-10	0.007879176	3.7835932e-10	3.786712e-10	3.7810394e-10	0.022485547	3.785477e-10	3.7794312e-10	0.6163055	0.21211705	3.7798709e-10	3.783391e-10	3.7805994e-10	3.7819267e-10	3.7656303e-10	3.770942e-10	0.022482572	0.03143081	3.7838027e-10	3.777039e-10	0.0018973022	3.7894576e-10	3.781674e-10	3.7788114e-10	3.770223e-10	3.7854628e-10	0.048492465	3.7787035e-10	0.018956672	3.7838027e-10	3.7705966e-10	3.7848344e-10	3.7819267e-10	3.7805703e-10	3.7865314e-10	3.773971e-10	3.775332e-10	3.7731004e-10
10x24	2.64542e-10	2.6509156e-10	2.6621033e-10	2.6657412e-10	0.015439629	2.6663566e-10	0.069185846	2.6477423e-10	0.018930754	2.6539612e-10	0.027047765	0.549127	0.13116835	2.6609004e-10	2.6588456e-10	2.6608393e-10	2.6645264e-10	0.0054939967	2.665894e-10	2.653855e-10	0.04232523	0.012794339	0.0139147695	0.040830605	2.6622352e-10	2.6520688e-10	2.650587e-10	2.6520433e-10	2.6554045e-10	0.018497238	2.663678e-10	0.012444183	2.6645364e-10	2.6572639e-10	2.6605704e-10	2.654979e-10	2.6576236e-10	0.024875341	0.007971168	2.6615196e-10	0.009953791
10x25	5.27415e-10	5.275518e-10	5.2939136e-10	5.2985405e-10	0.045437038	0.010387877	0.011349317	5.283584e-10	0.051423643	5.2610283e-10	5.2751054e-10	0.5740209	5.2730437e-10	5.294691e-10	5.266058e-10	5.289301e-10	5.276454e-10	0.01380845	5.289927e-10	5.286316e-10	5.293197e-10	5.290099e-10	0.043222606	0.06530066	0.031289767	5.2832516e-10	5.2601756e-10	0.0012534877	5.284179e-10	0.01010008	0.015106773	5.2889787e-10	5.2897453e-10	5.267826e-10	5.2908455e-10	0.022461224	5.2754173e-10	5.281861e-10	5.2635474e-10	0.104838066	5.2637583e-10
10x26	6.6940525e-10	6.7111067e-10	6.703508e-10	6.70636e-10	6.725266e-10	0.07346548	6.7165495e-10	6.7199707e-10	6.73235e-10	0.017553633	6.710224e-10	0.7795426	0.027659642	6.7023437e-10	6.717279e-10	6.731464e-10	6.7227524e-10	6.705669e-10	6.716537e-10	6.6992123e-10	0.05531078	0.025280159	6.7223677e-10	6.724394e-10	6.7212774e-10	6.726023e-10	6.722778e-10	6.731722e-10	6.726036e-10	0.0002925965	6.7039424e-10	6.7178046e-10	0.0208951	6.720432e-10	6.7229317e-10	6.710108e-10	6.722175e-10	6.7153705e-10	6.710403e-10	6.698906e-10	6.705822e-10
11x11	0.007193019	1.6141312e-10	1.6131893e-10	1.6121683e-10	0.006808554	0.1097513	1.614476e-10	1.6134878e-10	0.01585567	1.6156498e-10	0.0049408763	0.55072486	0.23288447	1.6113967e-10	1.6153384e-10	1.6138418e-10	1.6136757e-10	0.03854472	1.61065e-10	1.6101645e-10	0.021332415	1.6098084e-10	1.6116423e-10	1.6096087e-10	1.6123404e-10	1.6079425e-10	1.6071791e-10	0.011964101	1.6121528e-10	1.6134448e-10	1.6107114e-10	1.6121866e-10	1.6132724e-10	1.6107728e-10	1.6091943e-10	1.6121497e-10	1.6076636e-10	1.608136e-10	1.6096888e-10	1.6054909e-10	1.6050285e-10
11x12	1.7579234e-10	1.754132e-10	1.7559161e-10	1.7573401e-10	0.03652273	0.0018189328	1.7629768e-10	1.7554909e-10	0.017257895	1.7534628e-10	0.0030389251	0.7368229	0.053523213	1.7593725e-10	1.7599296e-10	1.7580039e-10	1.7584968e-10	0.067535035	1.7592953e-10	1.7535264e-10	0.05757812	1.7592047e-10	1.7595034e-10	1.7578765e-10	1.7585841e-10	1.7561638e-10	1.7534227e-10	0.008736304	1.7598356e-10	0.011481841	1.7596846e-10	1.7580608e-10	1.7583761e-10	1.7557017e-10	1.755695e-10	1.7555979e-10	1.7635116e-10	1.7555511e-10	1.7584163e-10	1.7543327e-10	0.005684137
11x13	1.5291167e-10	1.527327e-10	1.5277613e-10	1.5226295e-10	1.5270299e-10	1.5254144e-10	1.5264767e-10	1.5348e-10	0.015710099	1.526861e-10	1.5270037e-10	0.76277417	0.18839915	0.0005436728	1.5279361e-10	1.527155e-10	1.5273037e-10	0.008412321	1.524405e-10	1.5286473e-10	1.5227748e-10	1.5265494e-10	1.5286677e-10	1.5293385e-10	1.5278835e-10	1.529566e-10	1.5226558e-10	0.005030959	1.525615e-10	1.5275602e-10	1.5289009e-10	1.5263281e-10	1.5278312e-10	1.5231699e-10	1.5272747e-10	1.5278427e-10	1.5284578e-10	0.0131825665	1.5297265e-10	1.5273299e-10	0.005947024
11x14	1.8808813e-10	1.8815165e-10	1.8824496e-10	1.8844112e-10	0.08095397	1.8923785e-10	1.8852309e-10	0.008046338	1.889659e-10	1.8877964e-10	1.8814626e-10	0.6743171	0.17555356	1.8877783e-10	1.8860401e-10	1.8879044e-10	1.8833836e-10	0.029398628	1.8921692e-10	1.8825755e-10	0.009691657	1.8882718e-10	1.88366e-10	1.881976e-10	1.8860617e-10	1.8846161e-10	1.8792713e-10	1.8865545e-10	1.8889454e-10	1.8851987e-10	1.8881492e-10	1.8879764e-10	1.8849936e-10	1.8812546e-10	0.022038726	1.8865473e-10	1.8891111e-10	1.893653e-10	1.8872277e-10	1.8838794e-10	1.8815201e-10
11x15	1.960826e-10	1.9659527e-10	1.9676222e-10	1.9679224e-10	1.9713635e-10	0.0022648212	1.9684629e-10	1.959723e-10	0.008128007	1.9680912e-10	1.961518e-10	0.887429	0.012715537	1.967517e-10	0.01842968	1.9622363e-10	1.965053e-10	0.048371498	1.9637228e-10	1.9669204e-10	1.9673181e-10	1.9601042e-10	1.963603e-10	1.962652e-10	1.9590951e-10	1.9586056e-10	1.959977e-10	1.9722135e-10	1.9741893e-10	0.022661442	1.9655252e-10	1.9641648e-10	1.9649743e-10	1.9619784e-10	1.9646107e-10	1.9672468e-10	1.9581238e-10	1.9619821e-10	1.9638352e-10	1.9608408e-10	1.9620118e-10
11x17	0.02437499	0.02444259	0.024377827	0.024418637	0.024379082	0.024398245	0.024331512	0.024376849	0.024387034	0.024360117	0.024373783	0.024440117	0.02442013	0.02434711	0.024445852	0.024427025	0.024415193	0.024409419	0.024388477	0.02433583	0.024431543	0.024421712	0.024331326	0.024389312	0.02441449	0.024412679	0.024422178	0.024365274	0.024349943	0.024327336	0.024364715	0.02443872	0.024383731	0.024327798	0.02444315	0.0243564	0.024418311	0.02440411	0.024390059	0.024330072	0.024427256
11x18	1.7901523e-10	1.788886e-10	0.0308751	1.7883027e-10	1.7900874e-10	1.7882855e-10	1.7886506e-10	0.020340987	0.005574549	1.7895992e-10	1.7890839e-10	0.6247245	0.16909099	1.7908659e-10	1.7904767e-10	1.7915835e-10	1.7913512e-10	1.7941448e-10	0.041988745	1.7900498e-10	1.790709e-10	0.07195464	1.7961409e-10	1.7912316e-10	1.7934537e-10	1.788562e-10	1.7909173e-10	0.0071009905	1.7894422e-10	0.010214898	1.7906407e-10	0.018134682	1.7841052e-10	1.7862947e-10	1.7899374e-10	1.786615e-10	1.793399e-10	1.7887428e-10	1.7847179e-10	1.7887462e-10	1.7869319e-10
11x19	0.010897161	1.5639776e-10	1.5653026e-10	1.5677228e-10	1.5742639e-10	0.0018751209	1.5687548e-10	1.5691258e-10	1.5673819e-10	1.5698833e-10	0.0037579183	0.7288012	0.16736464	1.566306e-10	1.5641685e-10	1.5682732e-10	0.031545416	0.009702408	1.5653594e-10	1.5659446e-10	0.014886535	1.5738048e-10	1.5709585e-10	1.5717919e-10	1.5685273e-10	1.5677347e-10	1.567107e-10	1.5713392e-10	1.5714981e-10	0.031169586	1.5656011e-10	1.5628057e-10	1.5673193e-10	1.5687189e-10	1.5677735e-10	1.5658462e-10	1.5685901e-10	1.5696766e-10	1.566566e-10	1.5671547e-10	1.5658312e-10
11x20	3.1147393e-10	3.1130465e-10	3.1248074e-10	0.008214247	3.127395e-10	3.131472e-10	3.1244496e-10	3.121269e-10	3.1263278e-10	0.012179108	3.118978e-10	0.7888165	0.17654109	3.1103103e-10	3.1197753e-10	3.1187994e-10	3.1176578e-10	3.1230676e-10	3.1158742e-10	3.122865e-10	3.12118e-10	3.1153333e-10	3.1159633e-10	3.1146025e-10	3.1187278e-10	3.1161831e-10	3.109136e-10	3.1123934e-10	3.1163258e-10	3.114341e-10	3.114846e-10	3.1220906e-10	3.1194541e-10	3.1096223e-10	3.1206085e-10	3.1221442e-10	3.1216563e-10	0.014248978	3.132649e-10	3.125928e-10	3.115987e-10
11x21	2.1460346e-10	2.1486725e-10	2.1462272e-10	2.1438173e-10	2.1496274e-10	0.01317119	2.1526678e-10	2.1507306e-10	0.020816723	2.1493773e-10	0.0042048437	0.6632477	0.1773403	2.1446067e-10	2.1461492e-10	2.1461125e-10	2.1522571e-10	2.1510015e-10	2.152319e-10	0.0066244737	2.1557289e-10	2.1565635e-10	0.014519468	2.1556712e-10	2.1531442e-10	2.1468412e-10	2.1468617e-10	0.015390048	2.1509645e-10	0.06301943	2.1455067e-10	2.1486642e-10	2.1535138e-10	2.1529017e-10	2.1525857e-10	0.0216657	2.1527498e-10	2.1537397e-10	2.1518097e-10	2.14644e-10	2.1457645e-10
11x22	4.590792e-10	4.5784274e-10	0.02930812	4.606202e-10	4.6002144e-10	4.5897153e-10	4.5951634e-10	4.6027598e-10	4.59116e-10	0.023680361	4.5973636e-10	0.7056808	0.20835681	4.589374e-10	4.5934542e-10	4.5916762e-10	4.5996973e-10	0.0027776137	4.5807333e-10	4.576716e-10	4.5886647e-10	0.006823363	4.5990214e-10	4.596005e-10	4.58961e-10	4.58325e-10	4.5912738e-10	0.023372995	4.589435e-10	4.5886298e-10	4.5888046e-10	4.587527e-10	4.5751447e-10	4.5874568e-10	4.5747783e-10	4.5842555e-10	4.5822798e-10	4.5851653e-10	4.5858387e-10	4.5844128e-10	4.592403e-10
11x23	0.007369588	2.87367e-10	2.880002e-10	2.8851704e-10	0.011883677	0.055870045	2.8823158e-10	2.8728367e-10	0.026100969	2.8874275e-10	0.0060200794	0.38980025	0.27377367	2.8900116e-10	2.8802932e-10	0.03525594	2.8818647e-10	0.038552918	2.8843453e-10	2.884598e-10	0.06021431	2.8915445e-10	0.034819838	2.8925978e-10	2.8918035e-10	2.8855998e-10	2.8831898e-10	2.8816505e-10	2.8832395e-10	2.8787775e-10	2.8793265e-10	2.881513e-10	2.8750624e-10	2.8750022e-10	2.885132e-10	0.060338724	2.8794858e-10	2.8777836e-10	2.8834868e-10	2.879118e-10	2.8717909e-10
11x24	2.6008132e-10	2.5929078e-10	0.014854847	2.5964167e-10	2.601483e-10	0.031099534	2.6089264e-10	2.603945e-10	0.010295137	0.012230494	2.6011654e-10	0.5858331	0.0009684622	2.5965208e-10	2.5992114e-10	2.6084887e-10	2.6000443e-10	2.6041885e-10	2.601483e-10	2.6042082e-10	2.6015823e-10	0.04479908	2.6051225e-10	0.1460209	2.6097077e-10	0.014939905	2.595991e-10	0.016812673	2.601701e-10	2.5977986e-10	2.6010263e-10	2.5966643e-10	2.5983338e-10	0.025785694	2.6000144e-10	0.04355536	0.019449547	0.033355314	2.5992164e-10	2.6018698e-10	2.5989683e-10
11x25	4.9938276e-10	0.021437934	4.976617e-10	4.986156e-10	0.015373306	4.975848e-10	4.9735993e-10	4.97138e-10	0.015703704	0.0018038605	4.99459e-10	0.5160417	0.24123263	0.008225619	4.9737414e-10	0.040946625	4.9824866e-10	4.981745e-10	0.03633253	0.04015357	4.98204e-10	4.9729637e-10	4.9763227e-10	0.02204912	4.990609e-10	4.982002e-10	4.9693416e-10	4.979418e-10	4.988458e-10	4.981479e-10	4.9840926e-10	4.9812326e-10	4.9778986e-10	4.9729926e-10	0.040699437	4.982021e-10	4.992304e-10	4.994599e-10	4.9808235e-10	4.990229e-10	4.9837884e-10
11x26	0.00069239544	4.7547855e-10	4.7496096e-10	4.7520293e-10	4.7479337e-10	4.749284e-10	4.7545407e-10	0.005301786	4.757725e-10	4.757253e-10	4.749284e-10	0.8501314	0.1438744	4.763527e-10	4.7547044e-10	4.741753e-10	4.749012e-10	4.75474e-10	4.746938e-10	4.744042e-10	4.7525733e-10	4.753171e-10	4.761138e-10	4.757162e-10	4.754767e-10	4.7546406e-10	4.7616106e-10	4.7543774e-10	4.7383536e-10	4.738498e-10	4.7526005e-10	4.7510595e-10	4.749556e-10	4.739971e-10	4.759531e-10	4.740659e-10	4.749564e-10	4.75621e-10	4.7449195e-10	4.7394744e-10	4.7561644e-10
12x10	1.9062456e-10	1.9116199e-10	1.909936e-10	1.9058241e-10	1.9169616e-10	0.02039552	1.9116672e-10	1.9051807e-10	1.9098012e-10	1.913557e-10	0.0071584247	0.6436289	0.27272734	0.0133184595	1.9087379e-10	0.004308397	1.910745e-10	0.014707288	1.9115032e-10	1.9050536e-10	1.9116235e-10	1.9126081e-10	1.9104315e-10	1.9057404e-10	1.9107048e-10	1.9070931e-10	1.9055041e-10	0.023755718	1.913849e-10	1.906904e-10	1.9076461e-10	1.9087197e-10	1.9095063e-10	1.9126885e-10	1.9110402e-10	1.9040836e-10	1.9109236e-10	1.9073441e-10	1.9079299e-10	1.9070748e-10	1.9035898e-10
12x11	0.007926638	1.461844e-10	1.4606287e-10	1.458986e-10	1.4676663e-10	0.015735656	1.4664518e-10	1.4581207e-10	0.0037982406	0.002404066	1.4627421e-10	0.82833505	0.06482452	1.4621451e-10	1.4628844e-10	1.4597236e-10	1.4645901e-10	0.009890329	1.4594147e-10	0.011032277	0.017647192	0.011857295	1.4645735e-10	1.4603391e-10	1.4650764e-10	1.4600132e-10	1.4598546e-10	1.4651406e-10	1.4606873e-10	0.026548736	1.4567726e-10	1.4560114e-10	1.4585602e-10	1.4591307e-10	1.4570839e-10	1.460874e-10	1.4580569e-10	1.4615179e-10	1.4631941e-10	1.4626945e-10	1.4568922e-10
12x12	1.249813e-10	1.2531214e-10	1.2538912e-10	1.2552553e-10	0.03549074	0.056855675	1.2556958e-10	1.2584075e-10	0.027498338	1.255612e-10	0.016974876	0.66102815	0.047696862	1.2544032e-10	1.258134e-10	1.2566735e-10	1.2584844e-10	0.022275865	1.257311e-10	1.2518815e-10	1.2571913e-10	0.0196518	1.255945e-10	1.2586693e-10	1.2539367e-10	1.2552026e-10	1.2547262e-10	0.02967198	1.2556167e-10	0.036057	1.2544678e-10	1.2575678e-10	1.257539e-10	1.2573807e-10	1.2539582e-10	1.2542165e-10	1.2550877e-10	1.2584508e-10	0.046798598	1.255502e-10	1.2537382e-10
12x13	1.3814015e-10	1.3821921e-10	1.3843239e-10	1.381109e-10	0.069179475	1.3796372e-10	1.3842949e-10	1.3790823e-10	0.0069046146	1.3799004e-10	0.02557251	0.6896114	0.17405759	1.3808957e-10	1.3808693e-10	1.3815833e-10	1.380448e-10	0.0061473884	1.3827327e-10	1.3815543e-10	1.3850503e-10	0.00721325	1.3797452e-10	1.3835452e-10	1.3817994e-10	1.3804823e-10	1.3803006e-10	1.385909e-10	1.3811617e-10	1.3802032e-10	0.009681038	1.3824347e-10	0.011632808	1.3781751e-10	1.3774627e-10	1.3815095e-10	1.3757874e-10	1.380835e-10	1.3807404e-10	1.3810326e-10	1.3802505e-10
12x14	0.01787296	1.5166567e-10	1.5138214e-10	1.5174408e-10	0.004402663	1.5172644e-10	1.5145868e-10	1.5155087e-10	0.007152572	1.5182515e-10	1.5157227e-10	0.83308446	0.09974972	1.5154276e-10	1.5204683e-10	1.5204946e-10	1.5218378e-10	1.5239757e-10	1.5183411e-10	1.5161737e-10	1.5206425e-10	1.5187988e-10	1.5150492e-10	1.5237606e-10	1.5228978e-10	1.5205263e-10	1.514951e-10	0.02404867	1.5149017e-10	1.5173048e-10	1.5172615e-10	1.5232406e-10	1.5210457e-10	1.5220061e-10	1.524124e-10	1.5202306e-10	0.013689035	1.5160492e-10	1.5226218e-10	1.5189466e-10	1.5187959e-10
12x15	1.9507947e-10	1.9498497e-10	1.9471776e-10	1.9543475e-10	0.056520797	1.9540865e-10	1.9540307e-10	0.026170112	0.003575756	1.9547165e-10	1.9541463e-10	0.6527508	0.06379543	1.9597038e-10	1.9528124e-10	1.9562942e-10	1.9545675e-10	1.9530619e-10	0.041799143	1.9501696e-10	0.08458881	0.019634271	1.9575933e-10	1.9572871e-10	1.9597302e-10	1.9525218e-10	1.947757e-10	0.015066365	0.017860265	0.008069511	0.00408657	1.9610537e-10	0.0060821273	1.957007e-10	1.9554287e-10	1.954601e-10	1.9551118e-10	1.9554398e-10	1.9545489e-10	1.9531513e-10	1.9525255e-10
12x16	1.252498e-10	1.2565585e-10	1.2540946e-10	1.256664e-10	0.05094411	0.025973149	1.2583548e-10	0.008474684	0.0035418158	1.2559953e-10	1.2545827e-10	0.5046021	0.23779903	0.016340598	1.2557007e-10	0.0015251071	1.2598919e-10	0.024095284	1.258943e-10	1.2565321e-10	0.06279744	0.015295812	1.2584749e-10	1.2600265e-10	1.2600962e-10	1.2555905e-10	1.2514806e-10	1.2559259e-10	1.2574143e-10	1.2582084e-10	1.2585397e-10	1.2566088e-10	0.048610877	1.2573352e-10	1.2562182e-10	1.2575294e-10	1.255569e-10	1.2556362e-10	1.255107e-10	1.2545252e-10	1.2557701e-10
12x17	1.6685998e-10	1.6745812e-10	0.01849213	1.6779733e-10	0.014382093	1.6778005e-10	1.681225e-10	1.6771928e-10	0.025121665	1.6743225e-10	1.6767417e-10	0.7120362	0.09610319	1.6763035e-10	1.6776983e-10	0.015475204	1.6787609e-10	1.6805742e-10	1.6745141e-10	1.6681162e-10	1.6795873e-10	0.02891652	1.6775799e-10	0.06596416	1.6734286e-10	1.6736423e-10	1.6707176e-10	0.0079843495	1.6796001e-10	1.6763003e-10	1.6731093e-10	1.6769591e-10	0.0009210267	1.6764251e-10	1.6753318e-10	1.675645e-10	1.6736423e-10	1.6748271e-10	0.014603412	1.6712436e-10	1.6721108e-10
12x18	1.781906e-10	1.7859245e-10	1.7836164e-10	1.7837866e-10	0.08170882	1.7923876e-10	1.7894604e-10	1.787492e-10	0.02517734	1.7843003e-10	1.787591e-10	0.66762197	0.106033705	1.7880274e-10	1.7834768e-10	1.7855396e-10	0.013154449	0.03721019	1.784661e-10	1.7859483e-10	0.024320012	1.7916221e-10	1.7849436e-10	1.7870933e-10	1.7866503e-10	1.7834019e-10	1.7854238e-10	0.0036636193	1.7843853e-10	0.022727504	1.7835619e-10	1.782528e-10	1.7816612e-10	1.7848278e-10	1.788655e-10	1.7877376e-10	0.016916508	1.7863469e-10	1.7833034e-10	1.782841e-10	0.0014659138
12x19	1.8746674e-10	1.8806266e-10	1.880304e-10	1.8798665e-10	1.889295e-10	0.0073523736	1.8805514e-10	1.8794327e-10	0.023369731	1.8890174e-10	0.005482742	0.7399999	0.15478991	1.8815094e-10	1.8764883e-10	1.8842602e-10	1.8802682e-10	0.0019184919	1.88398e-10	0.006695434	1.8837969e-10	0.025323305	1.8836387e-10	1.8837608e-10	1.8801999e-10	1.883484e-10	1.8803828e-10	1.8839044e-10	1.8809855e-10	0.029012157	1.8814268e-10	1.8832795e-10	1.8835236e-10	1.8778631e-10	1.8881709e-10	1.8798234e-10	1.8813621e-10	1.8881997e-10	0.006055914	1.885159e-10	1.8834483e-10
12x20	2.96893e-10	0.0019589167	2.965416e-10	2.9623856e-10	0.010620623	2.9669206e-10	2.9685226e-10	2.974258e-10	0.019407434	2.9721653e-10	0.00415857	0.64293784	0.24227586	2.9685793e-10	2.9647146e-10	0.009465867	2.968636e-10	0.049021956	2.9642847e-10	2.9662076e-10	2.9699382e-10	0.0012690929	2.9767608e-10	2.9688055e-10	2.9695024e-10	2.961651e-10	2.9644204e-10	2.9676567e-10	2.9635103e-10	0.018883888	2.965416e-10	2.9576996e-10	2.9616173e-10	2.9653704e-10	2.9557426e-10	2.9618433e-10	2.9652067e-10	2.966915e-10	2.9634536e-10	2.9625552e-10	2.9598443e-10
12x21	2.4659483e-10	2.462414e-10	2.465925e-10	2.4690308e-10	0.018971492	2.4675056e-10	2.4655297e-10	2.4605876e-10	2.4681882e-10	0.0021253407	2.4649938e-10	0.6046325	0.22249731	2.4697092e-10	2.4712923e-10	0.008605634	0.09555376	2.4719338e-10	2.4707503e-10	0.011941145	0.0064943973	2.475878e-10	2.4685368e-10	2.4680655e-10	2.469026e-10	2.4665786e-10	2.4601884e-10	0.023796236	2.4685884e-10	0.005382129	2.4664515e-10	2.4672514e-10	2.459025e-10	2.4669833e-10	2.4612257e-10	2.458664e-10	2.4621322e-10	2.4625124e-10	2.464594e-10	2.4653132e-10	2.466254e-10
12x22	3.155709e-10	3.151258e-10	3.1493114e-10	3.1506392e-10	0.0022933274	3.168604e-10	3.1567984e-10	3.149149e-10	0.011467998	3.150501e-10	0.004902881	0.74265915	0.20191789	3.1598588e-10	3.161607e-10	3.15925e-10	3.165354e-10	3.1628133e-10	3.1589187e-10	3.1588643e-10	3.1581898e-10	3.171095e-10	3.1622102e-10	0.016406534	3.1619266e-10	3.1579186e-10	3.1591052e-10	3.1622344e-10	3.1551914e-10	3.1669786e-10	3.162566e-10	0.017395291	3.1510355e-10	3.1595937e-10	3.1576597e-10	3.1566902e-10	3.1652392e-10	3.1599007e-10	3.1637606e-10	3.1478878e-10	0.0029568647
12x23	3.698949e-10	3.702937e-10	3.7009532e-10	3.7066325e-10	3.7150838e-10	3.6985184e-10	3.700247e-10	3.7177492e-10	0.041233476	0.01893948	0.012911318	0.7453723	0.037205253	3.7124134e-10	3.721346e-10	3.7153955e-10	3.7156225e-10	0.019267611	3.7115425e-10	0.02124138	3.719657e-10	0.060659435	3.7179831e-10	3.7147718e-10	3.7156295e-10	3.705947e-10	3.697806e-10	0.020178247	3.712555e-10	0.0101569	3.696875e-10	3.706364e-10	0.012834613	3.704894e-10	3.70036e-10	3.7028028e-10	3.7057424e-10	3.706979e-10	3.718132e-10	3.709377e-10	3.704576e-10
12x24	0.016021065	4.855644e-10	4.8559684e-10	4.849739e-10	4.854551e-10	4.8342325e-10	4.8475474e-10	4.844155e-10	4.8478616e-10	4.851182e-10	4.854894e-10	0.8349989	0.09894251	4.840691e-10	4.841504e-10	4.852765e-10	0.027794033	4.8483056e-10	4.8526905e-10	4.844765e-10	4.850275e-10	4.850812e-10	4.85469e-10	4.858942e-10	4.8451904e-10	4.8440535e-10	4.853542e-10	4.867727e-10	4.855422e-10	0.005190165	4.8510895e-10	4.8539034e-10	4.834094e-10	0.017053299	4.852413e-10	4.832822e-10	4.840008e-10	4.8568205e-10	4.852672e-10	4.835773e-10	4.8440163e-10
12x25	6.706139e-10	6.712692e-10	6.716726e-10	6.7126654e-10	6.7044253e-10	6.721903e-10	6.7253014e-10	6.7419215e-10	0.015082835	6.7058065e-10	6.714292e-10	0.66388345	0.07266215	0.024430742	0.105277956	6.7213907e-10	6.7166234e-10	0.019433113	6.727354e-10	6.706728e-10	6.7120637e-10	0.050139807	0.005580727	6.728035e-10	6.7121664e-10	6.7170713e-10	6.7161365e-10	6.705909e-10	6.726495e-10	0.043509163	6.703671e-10	6.7191347e-10	6.708148e-10	6.72407e-10	6.695403e-10	6.706011e-10	6.7125505e-10	6.7037864e-10	6.705116e-10	6.6940115e-10	6.704451e-10
12x26	4.032758e-10	4.0305434e-10	4.0420528e-10	4.0316123e-10	4.0352974e-10	4.038801e-10	4.0375223e-10	4.0455314e-10	0.011644658	4.033566e-10	4.0530926e-10	0.4941938	0.39825705	4.042685e-10	4.0338352e-10	4.0344966e-10	4.0448678e-10	0.02963053	4.0427392e-10	4.0411358e-10	4.0428547e-10	0.028708773	4.0475537e-10	4.0371986e-10	4.041675e-10	4.0297288e-10	4.0408116e-10	0.03756513	4.0390394e-10	4.031543e-10	4.026087e-10	4.0411124e-10	4.0371986e-10	4.0263326e-10	4.0398637e-10	4.0266168e-10	4.0337658e-10	4.0346662e-10	4.0374146e-10	4.0426773e-10	4.0221879e-10
13x10	1.9546871e-10	1.9508099e-10	1.9557352e-10	1.952243e-10	0.07226962	1.9579557e-10	1.9561008e-10	1.9556792e-10	0.017830044	1.957336e-10	1.9548474e-10	0.6999261	0.10496957	1.9507466e-10	1.9575228e-10	1.9573845e-10	1.9546537e-10	0.038818855	1.9537592e-10	1.9563058e-10	1.9575826e-10	0.0043694247	1.9531406e-10	1.955985e-10	1.956414e-10	1.9489652e-10	1.9550712e-10	0.046550203	1.9570634e-10	0.015266223	1.9524217e-10	1.9545492e-10	1.9536063e-10	1.956e-10	1.9537032e-10	1.9523697e-10	1.9554068e-10	1.9467769e-10	1.9551645e-10	1.9600632e-10	1.960355e-10
13x11	1.3484625e-10	1.3528703e-10	1.3501791e-10	1.3514107e-10	0.04159602	0.030301156	1.3544273e-10	1.3504445e-10	0.056097407	1.3489616e-10	1.3520707e-10	0.5545247	0.13447973	1.34891e-10	1.3546185e-10	1.3509262e-10	1.355523e-10	0.012950442	1.3560972e-10	1.3479586e-10	0.0552227	1.3526692e-10	1.3536215e-10	1.3503877e-10	1.3564723e-10	1.3571684e-10	1.3526434e-10	0.06078347	1.3539753e-10	0.038193338	1.3520243e-10	1.3507201e-10	1.3516453e-10	1.3529788e-10	1.3548974e-10	1.3530407e-10	1.3530692e-10	0.014852843	1.3555462e-10	1.3557196e-10	0.0009981852
13x12	1.7252419e-10	1.7265125e-10	1.7252386e-10	1.723124e-10	0.07407484	0.07330443	1.7256664e-10	1.7256302e-10	0.039193265	1.7250182e-10	0.035376053	0.47440514	0.07970539	1.7267462e-10	1.7236203e-10	1.727583e-10	1.7261173e-10	0.041525446	1.730835e-10	0.014137951	0.021926096	0.06177326	1.2767128e-09	1.7260879e-10	1.727e-10	1.7265653e-10	1.7266738e-10	1.7265356e-10	1.7236829e-10	0.07433173	1.7273094e-10	1.7250312e-10	0.010246502	1.724722e-10	1.7258737e-10	1.7207394e-10	1.720582e-10	1.7253439e-10	1.7268287e-10	1.7223321e-10	1.7222468e-10
13x13	0.006782089	1.5644988e-10	1.5682752e-10	1.5675336e-10	1.5752123e-10	0.053429466	1.5661648e-10	1.5675516e-10	1.5684698e-10	1.5734977e-10	0.023362026	0.5769951	0.15823415	0.015879713	1.5697896e-10	1.5703766e-10	1.568042e-10	0.062510885	1.568745e-10	1.5661082e-10	0.0584824	1.5738941e-10	1.5720757e-10	1.5712753e-10	1.567438e-10	1.5710806e-10	1.5668401e-10	1.5670076e-10	1.5722017e-10	0.027089387	0.017234787	1.574951e-10	1.5748008e-10	1.5733567e-10	1.5668701e-10	1.566123e-10	1.5669985e-10	1.5712215e-10	1.5703766e-10	1.5688258e-10	1.5667684e-10
13x14	0.007037946	1.6965306e-10	1.7016964e-10	1.6979743e-10	0.016036943	0.11899385	1.7028944e-10	1.707171e-10	0.031378683	1.700723e-10	0.006744649	0.58316594	0.099166855	0.0057768226	1.700512e-10	1.70023e-10	1.7023034e-10	0.052692235	1.7007294e-10	1.695033e-10	1.7061456e-10	0.041980322	1.7045225e-10	1.698159e-10	1.701216e-10	1.7027646e-10	1.6947194e-10	1.7029333e-10	1.7027385e-10	0.013741684	1.694519e-10	1.7014758e-10	1.6946385e-10	1.6961875e-10	1.7029723e-10	1.7019268e-10	1.7015568e-10	0.0007718487	1.6997469e-10	0.022512253	1.6995913e-10
13x15	1.4144066e-10	1.410807e-10	1.410694e-10	1.407979e-10	1.4130018e-10	1.4142179e-10	0.026315553	1.408022e-10	1.4108287e-10	1.4040931e-10	0.031616725	0.71107453	0.13280612	1.4129317e-10	1.410261e-10	0.007046662	1.4101373e-10	0.016199242	1.4099813e-10	1.408167e-10	1.4123255e-10	0.023564747	1.4124037e-10	1.4074207e-10	1.40918e-10	1.409578e-10	1.408922e-10	0.004482749	1.4084196e-10	0.040448792	1.4096237e-10	1.4084116e-10	1.4055589e-10	1.4057706e-10	1.4083659e-10	1.405658e-10	1.4087312e-10	1.4139563e-10	1.4064895e-10	1.4109308e-10	0.0064448104
13x16	1.8004921e-10	1.7987141e-10	1.8005127e-10	1.8010966e-10	1.8016086e-10	1.8005197e-10	1.8004785e-10	1.8007909e-10	6.0378123e-05	1.8050034e-10	0.016219804	0.6744831	0.30046946	1.7979354e-10	1.8024576e-10	0.008767173	1.8019969e-10	1.8032108e-10	1.8007669e-10	1.7969515e-10	1.8006603e-10	1.8019315e-10	1.8029904e-10	1.8013888e-10	1.8022753e-10	1.8014952e-10	1.7984982e-10	1.7981137e-10	1.7956941e-10	1.8015227e-10	1.8027944e-10	1.7941774e-10	1.7993833e-10	1.7953893e-10	1.7960607e-10	1.802382e-10	1.7955536e-10	1.7992392e-10	1.8015915e-10	1.799747e-10	1.7965678e-10
13x17	2.0350192e-10	2.0299369e-10	2.0409668e-10	2.0397369e-10	2.0458113e-10	0.0011141235	2.0408188e-10	2.0395112e-10	2.0378782e-10	2.0380919e-10	2.0432997e-10	0.86087835	0.08568028	2.0393014e-10	2.042088e-10	2.0359044e-10	0.009648106	0.018948123	2.0319553e-10	2.0319357e-10	0.0027634385	2.0409707e-10	2.035353e-10	2.0418117e-10	2.0411925e-10	2.0370115e-10	2.0364209e-10	0.020967612	2.0341075e-10	2.0364521e-10	2.0327731e-10	2.0394178e-10	2.0319553e-10	2.03566e-10	2.0309633e-10	2.0352055e-10	2.0376643e-10	2.0357258e-10	2.0394451e-10	2.0348756e-10	2.0360173e-10
13x18	2.1346078e-10	2.1357481e-10	2.1325039e-10	2.140585e-10	0.059948564	2.1358501e-10	2.1401848e-10	2.1370032e-10	0.011961965	2.1355283e-10	0.030876914	0.5259259	0.27517533	2.1369623e-10	2.136771e-10	2.1374841e-10	2.1383119e-10	2.1362656e-10	2.1341845e-10	2.1290697e-10	2.131402e-10	2.1358704e-10	2.1305728e-10	0.017212862	2.1351657e-10	2.1347302e-10	2.125637e-10	2.1340624e-10	0.004781063	0.020770174	2.1327602e-10	2.1335779e-10	2.1361148e-10	2.1272473e-10	2.1356546e-10	0.004727941	2.1396787e-10	0.048619263	2.1334601e-10	2.134787e-10	2.1277342e-10
13x19	0.012801551	2.6041447e-10	2.6063557e-10	2.600893e-10	2.6040253e-10	0.09382193	2.6093053e-10	2.6058836e-10	2.5949073e-10	2.601052e-10	0.023231793	0.69469404	0.04503981	2.6083052e-10	0.004943255	2.6056052e-10	2.603439e-10	2.609574e-10	0.0075008734	2.5933142e-10	0.022259772	0.0105255395	0.013335169	2.61318e-10	0.0058092265	2.609609e-10	2.6033747e-10	0.045689642	2.614242e-10	0.020347347	2.6041197e-10	2.597963e-10	2.5979827e-10	2.5985822e-10	2.599207e-10	2.6017813e-10	2.5977745e-10	2.602223e-10	2.603161e-10	2.5960853e-10	2.595595e-10
13x20	3.7457623e-10	0.028616048	3.734078e-10	3.732839e-10	0.03789416	0.039603744	3.7373843e-10	3.7288966e-10	3.7365716e-10	3.7400727e-10	0.047033526	0.8076773	0.0044642994	3.7473846e-10	3.7351466e-10	0.008303182	3.7487502e-10	0.006432967	3.7416353e-10	3.7494938e-10	3.7439624e-10	3.7507242e-10	3.7440126e-10	3.7492295e-10	0.019974682	3.7430414e-10	3.736657e-10	3.740879e-10	3.739188e-10	3.742956e-10	3.737014e-10	3.738568e-10	3.7359876e-10	3.7270056e-10	3.7392595e-10	3.7288966e-10	3.7345055e-10	3.7306183e-10	3.7258396e-10	3.737192e-10	3.7399445e-10
13x21	2.1889485e-10	2.1809346e-10	2.1832652e-10	2.1831195e-10	2.1893033e-10	0.009724466	0.0019126816	2.1839108e-10	0.0069250287	0.013776421	2.1872373e-10	0.7013164	0.17583974	2.1854192e-10	2.1852317e-10	0.017891588	2.1877214e-10	2.1916641e-10	2.1805684e-10	2.1841316e-10	2.1896794e-10	0.03914397	2.186178e-10	2.1843816e-10	2.1840191e-10	2.1829531e-10	2.1785605e-10	2.186837e-10	2.1870414e-10	0.03346971	2.1777381e-10	2.1801404e-10	2.1811633e-10	2.1786146e-10	2.1771192e-10	2.178577e-10	2.1789097e-10	2.183107e-10	2.1784442e-10	2.1851608e-10	2.1791924e-10
13x22	4.3048862e-10	4.313443e-10	4.298659e-10	4.307211e-10	4.3337453e-10	4.3150553e-10	4.3037454e-10	4.316208e-10	0.025529984	4.3216283e-10	0.0013400707	0.8307914	0.087704934	0.03281795	4.3215126e-10	4.3093804e-10	4.3066933e-10	4.3256196e-10	4.3131712e-10	4.3171627e-10	4.312702e-10	4.3119128e-10	4.305831e-10	4.3057896e-10	4.3087553e-10	4.313821e-10	4.3017265e-10	0.01657223	4.3117976e-10	4.3134096e-10	4.326717e-10	4.311674e-10	0.0052434937	4.3123732e-10	4.314899e-10	4.3064877e-10	4.306603e-10	4.304788e-10	4.304156e-10	4.3173112e-10	4.313443e-10
13x23	0.022318387	3.9523043e-10	3.9295964e-10	3.934441e-10	3.9278578e-10	0.07941949	3.9373313e-10	3.9391113e-10	3.934531e-10	0.024882974	3.950804e-10	0.6478673	0.14445752	3.94381e-10	3.943246e-10	3.9412681e-10	3.9423512e-10	0.013173175	3.9382925e-10	3.9297987e-10	3.9411932e-10	0.060780786	3.9460976e-10	3.9380524e-10	3.9395245e-10	3.9408923e-10	3.939164e-10	3.9529224e-10	3.9439305e-10	3.9365353e-10	3.9365428e-10	3.9416892e-10	3.9350262e-10	3.9300682e-10	3.9523043e-10	3.929686e-10	3.93827e-10	3.9382173e-10	3.9376166e-10	0.0071003144	3.9312004e-10
13x24	6.213078e-10	6.21444e-10	6.235444e-10	6.225438e-10	6.2292627e-10	6.209713e-10	6.2294647e-10	6.2268274e-10	0.030488815	6.235301e-10	6.2348854e-10	0.92855203	6.248695e-10	6.2405364e-10	0.025400484	0.015558592	6.211099e-10	6.217226e-10	6.233981e-10	6.234183e-10	6.214867e-10	6.2246897e-10	6.20841e-10	6.206788e-10	6.228692e-10	6.21642e-10	6.2075217e-10	6.2285616e-10	6.2130184e-10	6.207072e-10	6.215614e-10	6.207972e-10	6.230392e-10	6.2169536e-10	6.2261624e-10	6.21335e-10	6.219492e-10	6.2126626e-10	6.223586e-10	6.234837e-10	6.2340044e-10
13x25	4.1182413e-10	4.1131226e-10	4.1045256e-10	4.109884e-10	4.108003e-10	4.1159798e-10	4.1110368e-10	4.121746e-10	4.1354875e-10	4.1152418e-10	0.012263148	0.6334854	0.2270911	4.122194e-10	4.1266782e-10	4.1191053e-10	0.046965	4.1214868e-10	4.1190504e-10	4.110762e-10	0.044824418	4.1231218e-10	4.1276543e-10	4.121974e-10	4.1198045e-10	4.1193174e-10	4.1178644e-10	0.03537091	4.1223513e-10	4.1143627e-10	4.117377e-10	4.1129428e-10	4.1196002e-10	4.1037979e-10	4.1158382e-10	4.108168e-10	4.1041892e-10	4.1224535e-10	4.123114e-10	4.1065223e-10	4.1181e-10
13x26	4.809881e-10	4.8222454e-10	4.816886e-10	4.8158844e-10	0.06324442	0.024784954	4.816555e-10	4.822613e-10	0.027395029	4.833175e-10	4.826947e-10	0.7575551	0.03881287	4.8278403e-10	4.8228427e-10	4.839337e-10	4.8417004e-10	4.829093e-10	4.8210586e-10	4.8256493e-10	4.8328064e-10	4.8333226e-10	0.04300436	4.825585e-10	4.8222726e-10	4.828043e-10	4.813084e-10	4.8313314e-10	4.8252263e-10	4.8385984e-10	4.8246185e-10	4.824968e-10	4.8241494e-10	4.8307697e-10	4.832198e-10	4.819266e-10	0.020123716	4.844712e-10	0.025079578	4.8148374e-10	4.818172e-10
14x10	2.1505475e-10	2.1544848e-10	2.1452996e-10	2.1471745e-10	0.06855227	2.1477274e-10	2.1439825e-10	2.1454469e-10	0.0034484025	2.1518977e-10	2.154378e-10	0.78572875	0.11839825	2.1488215e-10	2.150314e-10	2.1499735e-10	2.151241e-10	2.1537741e-10	2.1499243e-10	2.1481208e-10	2.148588e-10	2.1511261e-10	2.1517417e-10	2.1502032e-10	2.1476498e-10	2.1452834e-10	2.1461427e-10	2.1471785e-10	2.1439171e-10	2.1430012e-10	2.1513681e-10	2.1452956e-10	2.1491164e-10	2.1445387e-10	2.1476088e-10	2.1427725e-10	2.152107e-10	0.023872321	2.1504616e-10	2.1522957e-10	2.1523204e-10
14x11	2.1390485e-10	2.146225e-10	2.1454023e-10	2.1481088e-10	0.009855443	2.1432264e-10	2.1448664e-10	2.1452058e-10	0.0064505744	2.1476827e-10	2.1488752e-10	0.74918455	0.21887842	2.1420087e-10	2.146147e-10	2.1432184e-10	2.1478302e-10	2.1502036e-10	2.1439993e-10	2.1415551e-10	2.1425235e-10	2.1469046e-10	2.1440359e-10	2.1411833e-10	2.1477484e-10	2.1463233e-10	2.1414981e-10	2.1478302e-10	2.1423559e-10	0.015631102	2.1376456e-10	2.1444492e-10	2.1377353e-10	2.1436393e-10	2.1454677e-10	2.1457583e-10	2.1375722e-10	2.1403099e-10	2.1384733e-10	2.1414284e-10	2.1418287e-10
14x12	0.018076641	1.65766e-10	1.6532803e-10	1.6574735e-10	0.00448017	1.6588428e-10	1.6560799e-10	1.6589252e-10	0.003927068	1.660052e-10	1.6548862e-10	0.783951	0.16060562	1.6546811e-10	1.6566107e-10	0.00087144144	1.6587258e-10	0.0016268452	1.6550189e-10	1.6542329e-10	1.6606093e-10	1.6594853e-10	1.6579318e-10	1.6594853e-10	1.6597258e-10	1.6537535e-10	1.6535484e-10	0.013360857	1.6585644e-10	0.013100354	1.654173e-10	1.6557199e-10	1.6586942e-10	1.6525804e-10	1.6573533e-10	1.6581628e-10	1.6549968e-10	1.6570023e-10	1.6575208e-10	1.6541951e-10	1.6562916e-10
14x13	2.2815737e-10	2.2891974e-10	2.2918407e-10	2.2956777e-10	0.045839805	2.2952835e-10	0.012559296	2.2854194e-10	0.0040081763	2.2811864e-10	2.2853802e-10	0.7698986	0.114521526	2.2839075e-10	2.290831e-10	2.28678e-10	2.2905254e-10	2.2914647e-10	2.2859122e-10	2.2880539e-10	2.2925052e-10	2.295161e-10	0.0042336173	0.01014693	2.2955374e-10	2.2889311e-10	2.2834107e-10	0.038792137	2.2861954e-10	2.2905822e-10	2.2814256e-10	2.2788206e-10	2.2814953e-10	2.2808469e-10	2.2786771e-10	2.285498e-10	2.2785727e-10	2.2852015e-10	2.2861693e-10	2.2870547e-10	2.2863395e-10
14x14	1.1919306e-10	1.1937802e-10	1.194443e-10	1.1919009e-10	1.1937848e-10	1.1975729e-10	1.1935185e-10	1.1943245e-10	0.00565034	1.195975e-10	0.010790009	0.7187629	0.21387483	1.1977146e-10	1.1966411e-10	1.1926446e-10	1.1973993e-10	0.03235593	1.1966937e-10	1.1965294e-10	1.1971664e-10	1.1969198e-10	1.1933773e-10	1.1962259e-10	1.1939487e-10	1.1946413e-10	1.1925104e-10	1.1953091e-10	1.1955828e-10	0.0054598334	1.1941127e-10	1.1970545e-10	1.1967782e-10	1.1934524e-10	1.1984412e-10	1.1951769e-10	1.2003376e-10	0.0037266824	0.009379521	1.1935207e-10	1.1939556e-10
14x15	1.9156934e-10	1.9131009e-10	1.9152661e-10	1.9164208e-10	1.9212298e-10	1.9265874e-10	1.9226337e-10	1.9222085e-10	0.034329608	1.9234592e-10	1.9177188e-10	0.8268734	0.0585489	0.007427896	1.9205192e-10	1.9184651e-10	1.9248245e-10	1.9232463e-10	1.9165304e-10	0.023088885	1.9275025e-10	1.927966e-10	0.03995581	1.920596e-10	1.9227805e-10	1.9193946e-10	1.913933e-10	1.9163002e-10	1.9173786e-10	0.009775483	1.9122182e-10	1.9172433e-10	1.9118644e-10	1.9204204e-10	1.9168558e-10	1.9169764e-10	1.9197244e-10	1.9150104e-10	1.9157849e-10	1.9189884e-10	1.9179858e-10
14x16	0.004821157	1.3502324e-10	1.3528102e-10	1.3551966e-10	1.3556102e-10	0.024765633	0.023271369	1.3534349e-10	0.023168748	1.3510904e-10	0.0094851125	0.5950333	0.2004926	1.3529444e-10	1.3538169e-10	0.0036450294	0.0066108485	0.008595009	1.3506059e-10	1.3528026e-10	1.3538609e-10	0.021251373	1.3563525e-10	1.3548036e-10	1.3549561e-10	1.3542224e-10	1.3526942e-10	0.010440632	1.356826e-10	0.044063285	1.3491795e-10	1.3551062e-10	1.3532361e-10	1.3537989e-10	1.3537059e-10	1.3514048e-10	1.3559334e-10	0.008050131	0.01630589	1.3556051e-10	1.3511549e-10
14x17	2.6221483e-10	2.6157543e-10	2.6324012e-10	2.625151e-10	2.6272698e-10	0.06442448	2.6329236e-10	2.6248406e-10	0.020768806	2.617916e-10	2.6164282e-10	0.5935523	0.31153253	0.005933589	2.62442e-10	2.6188643e-10	2.6193092e-10	0.003788313	2.6263028e-10	2.6246752e-10	2.624485e-10	2.6276556e-10	2.6215935e-10	2.6255817e-10	2.6164731e-10	2.6216784e-10	2.6210534e-10	2.62448e-10	2.6215582e-10	2.617007e-10	2.6249206e-10	2.6209732e-10	2.625356e-10	2.6202088e-10	2.61839e-10	2.6185998e-10	2.6128774e-10	2.6235242e-10	2.6213584e-10	2.6191893e-10	2.6148617e-10
14x18	1.6587344e-10	1.6553209e-10	1.661844e-10	1.6636739e-10	0.0093237	0.0065057417	1.6664148e-10	1.6655154e-10	1.6650581e-10	1.666631e-10	0.016646096	0.71980137	0.21092261	0.02380548	1.662459e-10	1.665776e-10	1.6615809e-10	1.6619993e-10	1.6628428e-10	1.6610233e-10	1.6639597e-10	1.6599717e-10	1.6566633e-10	1.6633821e-10	1.6595571e-10	1.6619993e-10	1.6626177e-10	1.6614256e-10	1.6605449e-10	0.012994955	1.6625827e-10	1.6633124e-10	1.6624116e-10	1.6599813e-10	1.6553335e-10	1.65612e-10	1.6586267e-10	1.65963e-10	1.6619961e-10	1.6629571e-10	1.6575578e-10
14x19	2.4088903e-10	2.412118e-10	2.420889e-10	2.4137978e-10	0.070419125	2.4119015e-10	0.060612425	2.4170363e-10	0.014348127	0.0060384977	2.4099425e-10	0.6149848	0.16542593	2.4124858e-10	2.4165572e-10	2.411998e-10	2.4101174e-10	0.025087118	2.409699e-10	2.4077051e-10	2.406842e-10	2.4085503e-10	2.4063876e-10	0.04308401	2.4094648e-10	2.409929e-10	2.4013805e-10	2.4096575e-10	2.4101357e-10	2.4115843e-10	2.4053778e-10	2.4111657e-10	2.4057176e-10	2.4015182e-10	2.4009914e-10	2.410752e-10	2.4009594e-10	2.408812e-10	2.4075902e-10	2.4054514e-10	2.4091154e-10
14x20	2.2031076e-10	2.2065644e-10	2.2045955e-10	2.2012342e-10	2.2140642e-10	0.12520173	2.2074272e-10	2.2099254e-10	0.01633186	2.2079073e-10	0.015349777	0.60501266	0.11327315	2.2091416e-10	2.2016036e-10	0.016872123	2.2088002e-10	0.0070705633	2.2039984e-10	0.01658705	0.06327579	2.2053231e-10	2.2093227e-10	2.2026117e-10	2.2085939e-10	2.2045914e-10	2.2024353e-10	0.01637359	2.2085223e-10	0.0046517085	2.203036e-10	2.2069557e-10	2.2027839e-10	2.2002353e-10	2.2092089e-10	2.2006465e-10	2.20907e-10	2.2036538e-10	2.2046251e-10	2.206518e-10	2.2058405e-10
14x21	2.6023247e-10	2.6013228e-10	2.602201e-10	2.593871e-10	0.031414308	2.6026528e-10	2.6018138e-10	2.5942073e-10	0.012197147	2.5952218e-10	2.597936e-10	0.81802416	0.08510183	2.601576e-10	2.6017344e-10	2.6049968e-10	2.599884e-10	2.6043412e-10	2.5935298e-10	0.02080401	2.6063884e-10	0.0076304628	2.5979507e-10	2.6036803e-10	2.6055733e-10	2.5983624e-10	0.024828074	2.6006527e-10	2.5919472e-10	2.595633e-10	2.593312e-10	2.6003452e-10	2.5921992e-10	2.5901234e-10	2.599269e-10	2.5953656e-10	2.6025435e-10	2.6026478e-10	2.6017888e-10	2.5969302e-10	2.601685e-10
14x22	2.745815e-10	2.744438e-10	2.7476277e-10	2.7392552e-10	2.7488647e-10	0.15110494	2.7442915e-10	2.753472e-10	0.04547175	2.7501496e-10	0.036016643	0.4844678	0.13928325	2.7477165e-10	2.74393e-10	2.7503594e-10	2.742277e-10	0.009343083	2.74812e-10	2.7378552e-10	2.741576e-10	2.7497982e-10	0.08773201	2.7437366e-10	2.747921e-10	2.7472505e-10	2.7398664e-10	2.74984e-10	2.7494465e-10	0.04658059	2.7396316e-10	2.746255e-10	2.736947e-10	2.7364613e-10	2.7387276e-10	2.7394695e-10	2.741299e-10	2.74087e-10	2.7380226e-10	2.742847e-10	2.737182e-10
14x23	4.0088288e-10	0.00042795893	4.0150122e-10	4.0153336e-10	0.009714956	0.0033096904	4.0124704e-10	4.0190803e-10	0.008194111	4.0062226e-10	0.02558244	0.7793528	0.045141466	4.0167664e-10	4.0109782e-10	3.9999004e-10	4.015349e-10	4.0235293e-10	4.0085693e-10	0.014308385	0.03658375	4.0237902e-10	4.0113837e-10	0.0042902306	4.0081485e-10	4.0010606e-10	4.0016937e-10	4.0026024e-10	4.0099687e-10	0.059066296	0.0140280025	4.0178696e-10	4.0012513e-10	4.0110473e-10	4.0124704e-10	4.0001524e-10	4.001297e-10	3.996888e-10	4.0097928e-10	4.0025638e-10	4.0057108e-10
14x24	7.117427e-10	7.118228e-10	7.0988665e-10	7.0964024e-10	7.141919e-10	0.005605336	0.004134785	7.098501e-10	0.005210953	0.016914953	7.090341e-10	0.7693241	0.13790996	7.114238e-10	7.100045e-10	7.1147943e-10	7.1375605e-10	7.118568e-10	7.117102e-10	7.1131523e-10	0.03658178	7.115405e-10	7.1122574e-10	7.140734e-10	7.114048e-10	7.114848e-10	7.1075645e-10	7.1085277e-10	7.107768e-10	0.024318041	7.1034306e-10	7.117726e-10	7.110452e-10	7.0901257e-10	7.104881e-10	7.087367e-10	7.108826e-10	7.087056e-10	7.118758e-10	7.092749e-10	7.104502e-10
14x25	4.788234e-10	4.802164e-10	4.8055543e-10	4.7986937e-10	4.790582e-10	4.804409e-10	4.795793e-10	4.796379e-10	0.014170579	4.8002774e-10	4.7841536e-10	0.9161287	4.820481e-10	0.06843806	4.791112e-10	4.794623e-10	4.8006804e-10	4.7940923e-10	4.805591e-10	4.7904813e-10	4.7996096e-10	4.801147e-10	4.7947596e-10	4.785705e-10	4.785012e-10	4.8055543e-10	4.785395e-10	4.8017335e-10	4.804042e-10	0.001262564	4.7887366e-10	4.7972026e-10	4.794522e-10	4.781198e-10	4.8015414e-10	4.805289e-10	4.7999205e-10	4.788819e-10	4.795528e-10	4.805243e-10	4.8043447e-10
14x26	5.168966e-10	5.165142e-10	5.1808e-10	5.162178e-10	5.16466e-10	5.174993e-10	5.166561e-10	5.170189e-10	0.014253066	5.192722e-10	5.169291e-10	0.79695344	0.13405734	5.169607e-10	5.169726e-10	0.0065013696	5.180662e-10	5.1863375e-10	5.1657734e-10	0.024520043	5.189415e-10	5.1886034e-10	5.1789334e-10	0.007098309	5.1780935e-10	5.1641375e-10	5.176455e-10	0.010202172	5.1751314e-10	0.006414345	5.183914e-10	5.179141e-10	5.1744603e-10	5.184478e-10	5.1850124e-10	5.1783405e-10	5.178153e-10	5.1884647e-10	5.179546e-10	5.182026e-10	5.166975e-10
15x10	1.666105e-10	1.6648787e-10	1.6695692e-10	1.6701236e-10	0.010242674	0.00086861197	1.6733342e-10	1.6708307e-10	1.6693336e-10	0.0073368396	1.6653044e-10	0.72877175	0.21401848	1.6666611e-10	1.6695915e-10	0.014557109	1.67635e-10	0.012860554	1.6670204e-10	1.6653233e-10	0.011344029	1.6697252e-10	1.6690152e-10	1.6658254e-10	1.672342e-10	1.6696297e-10	1.6684391e-10	1.6638123e-10	1.6704102e-10	1.6668043e-10	1.6669409e-10	1.6627112e-10	1.6685983e-10	1.6681369e-10	1.668907e-10	1.6641169e-10	1.6621025e-10	1.6664324e-10	1.6640979e-10	1.6649898e-10	1.6628192e-10
15x11	0.010079895	1.862936e-10	1.8694714e-10	1.8687013e-10	1.8659554e-10	1.8691969e-10	1.8631671e-10	1.8753749e-10	1.8702488e-10	0.013915939	1.8695036e-10	0.6757854	0.2583207	1.8670873e-10	1.8700777e-10	1.8719441e-10	0.004669884	1.8702632e-10	1.8703951e-10	1.8662578e-10	1.8754823e-10	1.8694464e-10	1.8654749e-10	1.8710267e-10	1.8725296e-10	1.8676002e-10	1.8630923e-10	0.024222998	1.8681953e-10	1.8720869e-10	1.8686656e-10	1.8677072e-10	1.8665283e-10	1.8716514e-10	1.8761333e-10	1.8695392e-10	1.8716408e-10	1.8713193e-10	1.8682524e-10	0.013005137	1.870199e-10
15x12	0.0055989437	1.6063822e-10	1.6056839e-10	1.6061341e-10	0.023141759	0.0002580312	1.6101616e-10	0.0067242547	1.6079334e-10	0.0021087793	0.0012730795	0.7759609	0.17512448	1.602618e-10	1.6046062e-10	1.603878e-10	1.6028229e-10	1.6077585e-10	1.6047347e-10	1.6016799e-10	1.6115626e-10	1.6112921e-10	1.6097869e-10	1.6085284e-10	1.6086757e-10	1.6037005e-10	1.6050072e-10	0.009809656	1.6027372e-10	1.6075286e-10	1.6014752e-10	1.6049766e-10	1.6069278e-10	1.5996954e-10	1.6051481e-10	1.601732e-10	1.6060668e-10	1.6022392e-10	1.6049093e-10	1.6050591e-10	1.6013195e-10
15x13	1.3965878e-10	1.3946445e-10	1.3945195e-10	1.3965638e-10	1.3964467e-10	0.009702094	1.3976938e-10	1.3956851e-10	0.0018680962	1.3969581e-10	1.3950703e-10	0.8514354	0.09918901	1.395467e-10	1.3961271e-10	0.008684571	1.3956478e-10	1.4006293e-10	1.3924678e-10	0.009566176	1.3929034e-10	1.3965507e-10	1.3905674e-10	1.3941659e-10	1.392829e-10	1.3964202e-10	1.3945994e-10	0.0008987742	1.3969156e-10	0.017119829	1.3969528e-10	1.3944239e-10	1.3926776e-10	1.3917562e-10	1.3933338e-10	1.3964441e-10	1.3935864e-10	0.001536077	1.3962337e-10	1.3934269e-10	1.3958236e-10
15x14	1.7154181e-10	1.7180771e-10	1.7223359e-10	1.7193032e-10	1.7203758e-10	1.7238212e-10	1.7175494e-10	1.721899e-10	0.017003607	1.721551e-10	1.7232461e-10	0.7209427	0.21320795	1.719795e-10	1.7250877e-10	1.7208679e-10	1.7178281e-10	1.7190473e-10	1.7189555e-10	1.7216527e-10	1.715981e-10	1.72161e-10	1.7199624e-10	1.7208122e-10	1.7151172e-10	1.7206186e-10	1.7212652e-10	0.008396251	1.7194474e-10	0.015067322	1.7268292e-10	1.7241797e-10	0.022199405	1.7195852e-10	1.7231112e-10	1.7231772e-10	1.7232857e-10	1.7190999e-10	0.0031828003	1.7180804e-10	1.7189818e-10
15x15	1.7277377e-10	1.7235806e-10	1.7270621e-10	1.7300623e-10	0.008208841	0.026998349	1.7297126e-10	1.7269502e-10	1.7275596e-10	1.7252742e-10	0.012378963	0.71204966	0.16936716	1.7253765e-10	1.729561e-10	1.7306928e-10	1.7272861e-10	0.024409477	1.7248894e-10	1.7287627e-10	0.011654492	1.7234654e-10	1.7286407e-10	1.7277903e-10	1.7246689e-10	1.7254884e-10	1.7232846e-10	1.726242e-10	1.725485e-10	0.022927394	0.012005697	1.7316205e-10	1.7308545e-10	1.7274937e-10	1.7248038e-10	1.7268646e-10	1.7225386e-10	1.725722e-10	1.7232582e-10	1.7243992e-10	1.7238763e-10
15x16	1.7333758e-10	1.7402396e-10	1.7400638e-10	1.7372218e-10	1.7408772e-10	1.737762e-10	1.7373644e-10	1.7420163e-10	0.013779163	1.7419333e-10	1.7369137e-10	0.7987137	0.17651024	1.740638e-10	1.7351719e-10	1.7342555e-10	1.7379674e-10	1.7427443e-10	1.740618e-10	0.0033484243	1.7430898e-10	1.7399641e-10	1.7378946e-10	1.739284e-10	1.7404986e-10	1.7418768e-10	1.7343944e-10	1.7421693e-10	1.7397983e-10	0.0039106323	1.7358737e-10	1.7383456e-10	1.7408373e-10	1.7402065e-10	1.7428373e-10	1.7361584e-10	1.7385311e-10	0.0037377889	1.7405617e-10	1.7404787e-10	1.7350793e-10
15x17	2.0315687e-10	2.0358744e-10	2.0407495e-10	2.0380189e-10	0.047857594	2.047885e-10	2.04249e-10	2.04235e-10	0.019688753	2.0424083e-10	2.0460111e-10	0.72180486	0.17782694	2.03798e-10	2.0401231e-10	2.0345854e-10	2.0415049e-10	0.025170948	2.0411195e-10	0.0076508867	2.0464794e-10	2.0435853e-10	2.0429422e-10	2.0364803e-10	2.0422954e-10	2.0380034e-10	2.0321227e-10	2.0436669e-10	2.0381782e-10	2.0407885e-10	2.0325182e-10	2.0387925e-10	2.0377584e-10	2.0371133e-10	2.0338523e-10	2.0401969e-10	2.0371484e-10	2.0372455e-10	2.0402942e-10	2.0330881e-10	2.0346516e-10
15x18	0.0067443326	1.9284337e-10	1.9264411e-10	1.9293865e-10	1.9277534e-10	1.9258717e-10	1.9280476e-10	1.9281687e-10	1.9268488e-10	0.010385933	0.0007959086	0.8290752	0.14116453	1.9328415e-10	1.9309548e-10	1.9296735e-10	1.9252472e-10	1.9279667e-10	1.9254051e-10	0.011834053	1.9266432e-10	1.9247846e-10	1.9277348e-10	1.9246967e-10	1.9290665e-10	1.9239954e-10	1.9278819e-10	1.9251994e-10	1.9264078e-10	1.9222457e-10	1.9252216e-10	1.931452e-10	1.9313673e-10	1.9327051e-10	1.9322037e-10	1.9296921e-10	1.933365e-10	1.9308259e-10	1.9302993e-10	1.9320417e-10	1.9266247e-10
15x19	2.3959235e-10	2.3980815e-10	2.400928e-10	2.3972035e-10	2.4094837e-10	2.409585e-10	2.4062324e-10	0.011920423	2.4020366e-10	2.4026553e-10	2.3943655e-10	0.762403	0.19799039	2.4004748e-10	2.397487e-10	2.4039112e-10	2.4018215e-10	2.4059296e-10	2.4006166e-10	2.3932517e-10	2.4024813e-10	2.3933933e-10	2.400548e-10	2.401455e-10	2.3950097e-10	2.400864e-10	2.406347e-10	0.003544196	2.3962252e-10	0.013519444	2.3986074e-10	2.4011573e-10	0.010622605	2.3997013e-10	2.3993488e-10	2.3999072e-10	2.3933475e-10	2.3943564e-10	2.4040211e-10	2.397958e-10	2.3938815e-10
15x20	2.8567065e-10	2.8563849e-10	2.8585104e-10	2.8597705e-10	0.04613019	0.017006109	2.8680294e-10	2.8610525e-10	0.019597195	2.8552846e-10	2.8543806e-10	0.73914695	0.11672081	2.8655908e-10	2.8598193e-10	2.8602068e-10	2.8603486e-10	0.009380112	2.857513e-10	0.019852985	2.8701255e-10	0.018105572	2.8659133e-10	2.8667607e-10	2.8662359e-10	2.858816e-10	2.8588976e-10	0.014059979	2.8631542e-10	2.856494e-10	2.863542e-10	2.8614727e-10	2.8533848e-10	2.8561944e-10	2.8573005e-10	2.860174e-10	2.852019e-10	2.8561617e-10	2.8575675e-10	2.8527045e-10	2.854506e-10
15x21	2.6233063e-10	2.6194164e-10	2.62842e-10	2.6270267e-10	0.0030236102	0.127328	2.631078e-10	2.6238117e-10	0.01759348	0.0032495435	2.6280841e-10	0.62044466	0.088384904	2.625083e-10	2.6231461e-10	2.6194413e-10	2.6253735e-10	0.04438727	2.6328553e-10	2.6262248e-10	0.018189682	2.6271016e-10	2.6306016e-10	2.6260197e-10	2.6313293e-10	2.623186e-10	2.6182925e-10	0.034918822	2.6278033e-10	0.04248003	2.628149e-10	2.631796e-10	2.6212907e-10	2.6282745e-10	2.6254987e-10	2.6175634e-10	2.6219757e-10	2.6193117e-10	2.6256589e-10	2.629889e-10	2.627277e-10
15x22	4.706843e-10	0.020988965	4.726194e-10	4.707544e-10	4.7058024e-10	0.084629335	0.00018742747	4.7156046e-10	0.10016775	4.7140847e-10	4.7168097e-10	0.6018583	0.061008096	4.7170534e-10	4.714022e-10	4.697937e-10	4.7226345e-10	4.72322e-10	4.722148e-10	0.01626932	0.037405703	4.708828e-10	4.704716e-10	4.715749e-10	4.7152626e-10	0.0077776616	4.703433e-10	4.7055687e-10	4.704339e-10	0.06970746	4.7156945e-10	4.71833e-10	4.7094295e-10	4.6983495e-10	4.7147053e-10	4.7060444e-10	4.699622e-10	4.7046084e-10	4.7044646e-10	4.7030563e-10	4.7088816e-10
15x23	4.4849635e-10	4.4709986e-10	4.4734383e-10	4.472167e-10	4.486127e-10	4.4674953e-10	4.4789622e-10	4.484801e-10	4.4746157e-10	0.0074374075	0.008102848	0.73358303	0.2508767	4.4712206e-10	4.4831244e-10	4.488258e-10	4.4771856e-10	4.476298e-10	4.476537e-10	4.4682366e-10	4.468356e-10	4.4780823e-10	4.4721246e-10	4.4669243e-10	4.4707174e-10	4.4760415e-10	4.4811155e-10	4.4797827e-10	4.4796886e-10	4.4717663e-10	4.4694043e-10	4.4688755e-10	4.4828768e-10	4.4683474e-10	4.47968e-10	4.482475e-10	4.482569e-10	4.477382e-10	4.4842366e-10	4.472355e-10	4.4662682e-10
15x24	4.304524e-10	4.3088444e-10	4.3016513e-10	4.3143297e-10	4.3034895e-10	4.2998058e-10	4.3028325e-10	4.3044174e-10	0.0016784236	4.3218495e-10	4.3001336e-10	0.91370076	0.029807005	4.313063e-10	4.308557e-10	4.297715e-10	4.3139187e-10	4.310768e-10	4.3052217e-10	4.3139187e-10	4.307415e-10	4.300068e-10	4.3056572e-10	4.3103654e-10	4.3005519e-10	4.3070122e-10	4.3061746e-10	4.3043102e-10	4.3037524e-10	4.29601e-10	4.303531e-10	4.3022994e-10	4.313425e-10	4.3157783e-10	4.31731e-10	4.312684e-10	4.3123058e-10	4.3164122e-10	0.05481388	4.3082526e-10	4.295797e-10
15x25	4.7918236e-10	4.7764115e-10	4.79506e-10	4.7952065e-10	4.781853e-10	4.7832943e-10	4.7925364e-10	4.794429e-10	4.785978e-10	4.7819626e-10	4.775646e-10	0.72939116	0.26341468	4.7928467e-10	4.802968e-10	4.785539e-10	4.776138e-10	4.775792e-10	4.792125e-10	4.781078e-10	4.798216e-10	4.7751086e-10	4.7861876e-10	4.7786436e-10	4.785457e-10	4.7941273e-10	4.796121e-10	0.0071941833	4.785777e-10	4.7918325e-10	4.778589e-10	4.7833854e-10	4.7845994e-10	4.7883697e-10	4.777578e-10	4.79048e-10	4.776429e-10	4.7849275e-10	4.792299e-10	4.7967885e-10	4.7837323e-10
15x26	5.085241e-10	5.0796867e-10	5.1046384e-10	5.1041904e-10	0.036057156	5.111673e-10	5.0993343e-10	5.102944e-10	0.053798594	5.08985e-10	5.0879095e-10	0.8198678	0.08749663	5.0900834e-10	5.1013094e-10	5.0936866e-10	5.095708e-10	5.082701e-10	5.0916765e-10	0.0027176526	6.225646e-05	5.117272e-10	5.099208e-10	5.096826e-10	5.102117e-10	5.0836607e-10	5.0985854e-10	5.1001225e-10	5.0921134e-10	5.095232e-10	5.101329e-10	5.0847954e-10	5.092803e-10	5.095319e-10	5.0877835e-10	5.097069e-10	5.0955623e-10	5.081993e-10	5.0857846e-10	5.0817317e-10	5.0799964e-10
16x10	0.009338582	1.7433664e-10	1.7411435e-10	1.74034e-10	1.7440016e-10	1.7449867e-10	1.7409442e-10	1.7423295e-10	0.0050382274	1.7433432e-10	1.7428445e-10	0.75687027	0.22586463	1.7378389e-10	1.74117e-10	1.7401375e-10	1.7396198e-10	1.73888e-10	1.741376e-10	1.7419671e-10	1.7445673e-10	1.7412963e-10	1.7420138e-10	1.7463418e-10	1.7412498e-10	1.7401806e-10	1.7435893e-10	1.7390889e-10	1.7401375e-10	1.7407947e-10	1.7415652e-10	1.7408114e-10	1.7406188e-10	1.7378853e-10	1.7406486e-10	1.7383991e-10	1.7412596e-10	0.002888328	1.7416085e-10	1.7458056e-10	1.74037e-10
16x11	1.4003783e-10	1.3990567e-10	1.3988433e-10	1.39735e-10	1.401431e-10	1.4056875e-10	0.004523042	1.3992435e-10	1.402391e-10	0.0040638815	1.4026424e-10	0.8390849	0.14480808	1.4013135e-10	1.4021877e-10	1.3998602e-10	1.4029475e-10	0.0011634032	1.4031322e-10	1.3981123e-10	1.4011718e-10	1.4000498e-10	1.4022385e-10	1.4011824e-10	1.4033355e-10	1.4010033e-10	1.3968782e-10	0.0063566696	1.3993635e-10	1.3985392e-10	1.3976457e-10	1.4010408e-10	1.3986831e-10	1.3993903e-10	1.4013002e-10	1.3955068e-10	1.3977097e-10	1.3985739e-10	1.4010328e-10	1.4000552e-10	1.4009392e-10
16x12	1.3922447e-10	1.3942299e-10	1.4030492e-10	1.3996172e-10	0.02811837	1.4013589e-10	1.4010809e-10	1.4002287e-10	0.009105647	1.3989046e-10	1.3967077e-10	0.70634305	0.22459905	1.3953924e-10	1.3951183e-10	1.3972247e-10	1.3986885e-10	0.0038930553	1.3966013e-10	0.0032611175	1.3992943e-10	1.3942617e-10	1.3957356e-10	1.3942643e-10	1.3980431e-10	1.395512e-10	1.3987604e-10	0.002311883	1.4013214e-10	1.3993823e-10	1.3944239e-10	1.3944798e-10	1.3965053e-10	1.3979018e-10	1.3954855e-10	1.3958715e-10	1.3969209e-10	0.022367857	1.3995664e-10	1.3967531e-10	1.397158e-10
16x13	0.007404725	1.6207126e-10	1.6176983e-10	1.6148191e-10	0.03894237	1.624346e-10	1.6156418e-10	1.6256228e-10	0.037468415	1.6185317e-10	1.622745e-10	0.6574297	0.19174612	1.6158172e-10	1.621594e-10	1.6227883e-10	1.6223889e-10	1.6245875e-10	1.6179268e-10	1.6154598e-10	1.6229368e-10	0.023022145	1.6201007e-10	1.6158481e-10	1.6199277e-10	1.6157989e-10	1.6155678e-10	1.6227387e-10	1.6176244e-10	0.03547592	1.6147822e-10	1.6149639e-10	1.615876e-10	1.6177694e-10	1.6214485e-10	1.6155709e-10	1.618328e-10	0.008510614	1.618859e-10	1.6191493e-10	1.6181767e-10
16x14	2.5666574e-10	2.5617516e-10	2.5651795e-10	2.568572e-10	2.5745858e-10	0.013371377	2.566217e-10	2.5684987e-10	0.011844068	2.5655805e-10	2.5730684e-10	0.61065507	0.18307827	2.5693414e-10	2.576064e-10	0.014326208	2.5720037e-10	0.03246644	2.5708316e-10	2.5595295e-10	0.01263878	2.574394e-10	0.04409743	2.5652724e-10	2.5722935e-10	2.5720137e-10	2.5582897e-10	0.034682274	2.5737165e-10	0.03167858	0.011161468	2.5758087e-10	2.5660113e-10	2.5641667e-10	2.568445e-10	2.5573924e-10	2.5643135e-10	2.565556e-10	2.5665153e-10	2.5622843e-10	2.5602034e-10
16x15	1.8361387e-10	1.8417227e-10	1.8448236e-10	1.8450945e-10	0.0029971364	0.033937138	0.005849714	1.8391848e-10	0.017837824	1.8428435e-10	1.8437998e-10	0.66694283	0.1395639	1.8380518e-10	0.0051148636	1.8435362e-10	1.8422812e-10	1.8470205e-10	0.030927654	1.8440073e-10	0.04544734	0.014062836	1.8479543e-10	1.84329e-10	1.843719e-10	1.8398337e-10	1.840908e-10	1.8440849e-10	1.8458794e-10	0.031182108	1.8404446e-10	1.8435889e-10	1.840929e-10	1.8371582e-10	1.8446478e-10	1.8363033e-10	1.8394934e-10	1.8428399e-10	1.8431599e-10	0.0061367	1.8408201e-10
16x16	2.4634098e-10	2.46293e-10	2.4660185e-10	2.465525e-10	0.052701335	2.4645e-10	2.4636068e-10	2.4698882e-10	0.018854892	0.010691863	2.4740182e-10	0.7567207	0.13147467	2.4674868e-10	2.4706137e-10	0.0068482887	2.4620567e-10	0.010851167	2.464232e-10	2.4614463e-10	0.00649348	2.463311e-10	2.466362e-10	2.4607844e-10	2.4616575e-10	2.4652944e-10	2.460475e-10	2.4642177e-10	2.467223e-10	0.005363593	2.463682e-10	2.4660846e-10	2.463917e-10	2.4591143e-10	2.4561794e-10	2.4595595e-10	2.4557345e-10	2.459278e-10	2.4647726e-10	2.4578714e-10	2.464476e-10
16x17	2.413822e-10	2.4181446e-10	2.4207564e-10	2.4233945e-10	2.4263172e-10	2.418795e-10	2.425628e-10	2.4268404e-10	0.031168897	2.4204425e-10	2.416411e-10	0.75330573	0.1922065	2.4206412e-10	2.428396e-10	2.4182045e-10	2.4265442e-10	2.4192653e-10	2.417794e-10	2.424032e-10	2.429573e-10	0.007985097	2.4314736e-10	2.4255353e-10	2.4209781e-10	2.4248925e-10	2.4228675e-10	2.4200317e-10	2.4225347e-10	0.015333813	2.42357e-10	2.425017e-10	2.420858e-10	2.418767e-10	2.4186472e-10	2.419847e-10	2.4203226e-10	2.4181535e-10	2.42406e-10	2.4169042e-10	2.418278e-10
16x18	2.1829605e-10	2.1895741e-10	2.1906268e-10	2.1845933e-10	2.1877873e-10	2.1902843e-10	2.190092e-10	2.1907146e-10	0.005947321	2.1853643e-10	2.1873785e-10	0.8482792	0.13813294	0.0007480082	2.1879962e-10	0.0068926094	2.1902925e-10	2.1812707e-10	2.1884802e-10	2.190347e-10	2.1881046e-10	2.1815787e-10	2.1803015e-10	2.185431e-10	2.1865401e-10	2.1875621e-10	2.1905223e-10	2.1838142e-10	2.1906352e-10	2.187512e-10	2.1812915e-10	2.1844934e-10	2.1845142e-10	2.1897956e-10	2.1893028e-10	2.1877164e-10	2.1873411e-10	2.188835e-10	2.1808465e-10	2.1868989e-10	2.1861148e-10
16x19	0.008329086	1.8951689e-10	1.8900141e-10	1.8924058e-10	1.8991567e-10	0.040140856	1.8983924e-10	1.9016867e-10	0.019904545	1.8985735e-10	1.9038245e-10	0.626433	0.2387239	1.8978023e-10	1.898512e-10	1.8983273e-10	1.8935431e-10	1.9035956e-10	1.891767e-10	0.015805647	1.8922541e-10	1.8980485e-10	1.8929833e-10	1.8920376e-10	1.8903638e-10	1.8939007e-10	1.8932396e-10	0.0007738666	1.8942908e-10	0.049889125	1.891222e-10	1.8964852e-10	1.8952087e-10	1.8913016e-10	1.8980197e-10	1.8919005e-10	1.8947388e-10	1.8973535e-10	1.8955812e-10	1.8954797e-10	1.892864e-10
16x20	3.8727502e-10	3.8815948e-10	3.8749962e-10	3.876445e-10	3.885995e-10	3.8913275e-10	3.8877296e-10	0.0077517526	0.011812126	3.8773032e-10	3.8817358e-10	0.9145159	0.05328106	3.880677e-10	3.8837647e-10	3.887218e-10	3.882402e-10	3.8828385e-10	3.887626e-10	0.011186172	3.8841277e-10	3.8798997e-10	3.8753217e-10	3.8752332e-10	3.8863063e-10	3.878124e-10	3.8851133e-10	3.8863807e-10	3.8813802e-10	0.0014529814	3.8856393e-10	3.8720044e-10	3.8876408e-10	3.8774953e-10	3.8814243e-10	3.8688447e-10	3.8850687e-10	3.8686157e-10	3.885217e-10	3.8845274e-10	3.8834755e-10
16x21	3.5933231e-10	3.591843e-10	3.5845815e-10	3.586182e-10	0.014737556	3.5971565e-10	3.592946e-10	3.597115e-10	3.5956882e-10	0.0072126254	3.593549e-10	0.7234359	0.14848866	3.587591e-10	3.5895145e-10	0.00718308	3.602237e-10	3.6025327e-10	0.05057915	0.0028717697	0.02837639	3.5883918e-10	3.5830502e-10	3.5934258e-10	3.5885286e-10	3.58545e-10	3.5949407e-10	0.0033535608	3.5971495e-10	0.013761347	3.592665e-10	3.5985837e-10	3.5838363e-10	3.5912878e-10	3.586934e-10	3.5941936e-10	3.590562e-10	3.5822303e-10	3.59551e-10	3.586934e-10	3.5808984e-10
16x22	2.8966976e-10	2.8967972e-10	2.8966424e-10	2.905191e-10	2.9074304e-10	0.007181423	2.9058836e-10	2.9048697e-10	0.0064261793	2.9075803e-10	2.9155825e-10	0.73714274	0.20479351	2.9112873e-10	2.9085842e-10	0.0075099673	2.9060776e-10	0.007159947	2.8960734e-10	0.012534149	0.017252093	2.9009328e-10	2.8967528e-10	2.901636e-10	2.90007e-10	2.9067485e-10	2.9065433e-10	2.9068872e-10	2.903175e-10	2.907769e-10	2.9045816e-10	2.8968966e-10	2.9075414e-10	2.9005676e-10	2.8982453e-10	2.89688e-10	2.905673e-10	2.9060776e-10	2.8963e-10	2.9036398e-10	2.904864e-10
16x23	4.1859874e-10	4.193363e-10	4.1854523e-10	4.17766e-10	4.1936268e-10	4.1797002e-10	4.183832e-10	4.2010323e-10	0.019754268	4.1883114e-10	4.1941148e-10	0.65873516	0.23214892	4.1892378e-10	4.1963794e-10	4.1895012e-10	4.1979564e-10	4.2071907e-10	4.1914916e-10	0.0006713069	0.024304878	4.1844703e-10	4.1783849e-10	4.1947307e-10	4.1826032e-10	4.183792e-10	4.1873605e-10	4.176377e-10	4.1914355e-10	0.04805862	4.1836484e-10	4.1873446e-10	4.1839676e-10	4.1793893e-10	0.016326929	4.1834888e-10	4.190021e-10	4.1979326e-10	4.1984366e-10	4.1918435e-10	4.1787754e-10
16x24	4.66244e-10	4.659666e-10	0.024493014	4.663027e-10	0.05578092	4.675397e-10	4.6672444e-10	4.6742465e-10	4.6619686e-10	4.6643256e-10	0.011392233	0.8453407	4.675593e-10	0.009074186	0.02000593	4.6601195e-10	4.664921e-10	4.6773685e-10	4.6605103e-10	4.64382e-10	0.030903928	0.0030090206	4.660217e-10	4.668803e-10	4.658742e-10	4.6438728e-10	4.6484278e-10	4.6553575e-10	4.660306e-10	4.6464513e-10	4.6438112e-10	4.645946e-10	4.659693e-10	4.641473e-10	4.656921e-10	4.65804e-10	4.661017e-10	4.645627e-10	4.6481086e-10	4.65431e-10	4.653964e-10
16x25	0.017575502	3.9793488e-10	3.9780737e-10	3.980214e-10	3.9768902e-10	3.990788e-10	3.984118e-10	3.9666254e-10	3.9804035e-10	3.98073e-10	3.9675557e-10	0.6696525	0.23312308	3.9730466e-10	3.9663076e-10	3.9829254e-10	3.975487e-10	3.985258e-10	3.9890072e-10	3.961635e-10	0.021867739	3.9814818e-10	3.966928e-10	3.9696224e-10	3.9760484e-10	3.9751305e-10	3.9786427e-10	0.0068562008	3.9791892e-10	0.050925016	3.970281e-10	3.9665116e-10	3.9649686e-10	3.9757297e-10	3.9739328e-10	3.9615142e-10	3.9733644e-10	3.9740847e-10	3.9623302e-10	3.974577e-10	3.9603887e-10
16x26	7.667249e-10	7.656069e-10	7.6552076e-10	7.674213e-10	7.661913e-10	7.6813017e-10	7.657647e-10	7.679484e-10	7.6665907e-10	7.6631995e-10	7.663082e-10	0.8786046	0.1208917	7.679646e-10	7.6804657e-10	7.664281e-10	7.6542445e-10	7.69808e-10	7.675779e-10	7.6740225e-10	7.65956e-10	7.656639e-10	7.659604e-10	7.669925e-10	7.671652e-10	7.6609336e-10	7.655719e-10	7.6562157e-10	7.690713e-10	0.00050368474	7.6700574e-10	7.663389e-10	7.674404e-10	7.654215e-10	7.6440754e-10	7.6738177e-10	7.6602324e-10	7.6552814e-10	7.67966e-10	7.679983e-10	7.653281e-10
17x10	2.4060898e-10	2.4142863e-10	2.417392e-10	2.413941e-10	0.05248988	0.0004688796	2.4146318e-10	2.414397e-10	2.4100444e-10	0.0036899745	2.4096583e-10	0.5740411	0.29559726	2.4091112e-10	2.411999e-10	2.408914e-10	2.416203e-10	0.068607286	2.4084404e-10	2.4133243e-10	0.0021291114	2.4167743e-10	2.410389e-10	2.412137e-10	2.408583e-10	2.4097271e-10	2.4101499e-10	2.4044702e-10	0.0029765128	2.4180932e-10	2.404365e-10	2.404406e-10	2.4069252e-10	2.4036861e-10	2.4103572e-10	2.4136004e-10	2.412353e-10	2.4111477e-10	2.413099e-10	2.4129143e-10	2.4118746e-10
17x11	1.2993312e-10	1.298214e-10	1.2994131e-10	1.2964745e-10	1.2964003e-10	1.2990241e-10	1.301504e-10	1.3009978e-10	1.3030987e-10	1.2970384e-10	1.3008984e-10	0.6944412	0.30468723	1.299485e-10	1.2974095e-10	1.2981051e-10	1.2993537e-10	1.300504e-10	1.2968678e-10	1.3022763e-10	1.2963286e-10	1.3007198e-10	1.3022217e-10	1.2997702e-10	1.2978477e-10	1.2978947e-10	1.2982042e-10	1.2989423e-10	1.2973898e-10	1.2980704e-10	1.2966575e-10	1.3011764e-10	1.2964176e-10	1.2964448e-10	1.301437e-10	1.3016928e-10	1.3010251e-10	1.303648e-10	1.30289e-10	1.2964102e-10	0.0008715682
17x12	1.8537519e-10	1.8522991e-10	1.8525571e-10	1.8587902e-10	1.8527974e-10	1.8578934e-10	1.857252e-10	1.8558674e-10	0.007324021	1.8603685e-10	1.8533913e-10	0.8369065	0.14540228	1.858432e-10	1.8634225e-10	1.855064e-10	1.8584745e-10	1.8580883e-10	1.8581839e-10	1.8620759e-10	1.8534796e-10	1.8599391e-10	1.8578579e-10	1.8525254e-10	1.85851e-10	1.8524582e-10	1.8564339e-10	0.005562173	1.8523345e-10	1.8548023e-10	1.8531755e-10	1.8526207e-10	1.861096e-10	1.8608688e-10	1.8570287e-10	1.8585065e-10	1.8607588e-10	0.004805129	1.8574894e-10	1.8545016e-10	1.8612983e-10
17x13	1.5182589e-10	1.5143085e-10	1.5212738e-10	1.5212126e-10	0.020810634	0.0218171	1.5227977e-10	1.5182647e-10	0.009737512	0.0005199563	1.518482e-10	0.6502622	0.21848954	1.5172197e-10	1.5195685e-10	0.021096068	1.5185515e-10	0.005664509	1.5239339e-10	0.01286062	0.022933265	1.5179752e-10	1.5138057e-10	1.5137538e-10	1.5198698e-10	1.5172139e-10	1.514892e-10	1.5194988e-10	1.5164994e-10	0.015808482	1.5161233e-10	1.5183864e-10	1.5168493e-10	1.5177118e-10	1.5180361e-10	1.5166556e-10	1.5178218e-10	1.5223535e-10	1.5212331e-10	1.5160337e-10	1.5189251e-10
17x15	1.8964355e-10	1.8994836e-10	1.9014593e-10	1.9006072e-10	0.030126406	0.017974356	1.9101178e-10	1.9040396e-10	0.026043024	1.9006904e-10	1.9040251e-10	0.67248183	0.15522672	1.8999619e-10	1.8991214e-10	1.9024932e-10	1.9044101e-10	0.047503497	1.9007232e-10	0.012287266	0.021875387	1.9067253e-10	1.9014665e-10	1.9059326e-10	1.9020432e-10	1.901231e-10	1.8963199e-10	1.899154e-10	1.9021594e-10	0.016481556	1.9036911e-10	1.9036003e-10	1.8991214e-10	1.9013142e-10	1.9063325e-10	1.897836e-10	1.9031501e-10	1.9018365e-10	1.9019852e-10	1.9034696e-10	1.9023372e-10
17x16	1.7287863e-10	1.7281895e-10	1.7300694e-10	1.7337294e-10	1.7386173e-10	0.015419248	1.7386106e-10	1.7347317e-10	0.042941067	1.7349269e-10	1.7365658e-10	0.74126846	0.19562042	1.7350726e-10	1.7353174e-10	1.7309969e-10	1.7334055e-10	1.7303302e-10	1.7329957e-10	1.7287664e-10	1.7324073e-10	1.7293271e-10	1.7296967e-10	1.7332599e-10	1.7349733e-10	1.7287698e-10	1.7348045e-10	1.7312843e-10	1.7316672e-10	0.0047507933	1.7340866e-10	1.7319018e-10	1.7295416e-10	1.7270296e-10	1.7333725e-10	1.7320702e-10	1.7335179e-10	1.7335146e-10	1.7358208e-10	1.7283247e-10	1.7335675e-10
17x17	1.6482514e-10	1.6454559e-10	1.6515338e-10	1.6512787e-10	1.6487892e-10	1.6484022e-10	1.6493082e-10	1.6504158e-10	1.6539736e-10	1.6497706e-10	0.0029955925	0.72127604	0.25773978	0.006741401	1.6518047e-10	1.6491382e-10	1.6445396e-10	1.6524412e-10	1.6485972e-10	1.6506393e-10	1.648066e-10	1.6434985e-10	1.6513164e-10	1.6447906e-10	1.6456159e-10	1.6492578e-10	1.6450384e-10	1.6511714e-10	1.6511117e-10	1.647695e-10	1.6458954e-10	1.6456159e-10	1.6467244e-10	1.6476794e-10	1.6461434e-10	1.6517226e-10	1.6504347e-10	1.649198e-10	1.6465077e-10	0.011247164	1.6454275e-10
17x18	1.728246e-10	1.727234e-10	1.728701e-10	1.7357382e-10	1.7389791e-10	0.009768846	1.7335314e-10	1.737232e-10	1.7367384e-10	0.0006826932	0.012364402	0.6934861	0.24426714	1.7320938e-10	1.7305715e-10	1.7317832e-10	1.7339416e-10	1.7390288e-10	0.008121944	1.7334356e-10	1.7362681e-10	1.7353974e-10	1.7312382e-10	1.7297398e-10	1.736013e-10	1.734934e-10	0.02332034	1.7337762e-10	1.728592e-10	1.7330223e-10	1.7347554e-10	1.7371193e-10	1.7347554e-10	1.7284865e-10	1.7345998e-10	1.7285558e-10	1.7302314e-10	1.731585e-10	1.7327281e-10	0.007988537	1.7324969e-10
17x19	2.5060215e-10	2.4976993e-10	2.50628e-10	2.5017044e-10	2.4998728e-10	2.5078004e-10	2.501127e-10	2.5052713e-10	0.009218106	2.5018762e-10	2.506911e-10	0.7897666	0.13882934	2.5051472e-10	2.5080157e-10	0.008357452	2.4993865e-10	0.0035103194	2.4975041e-10	2.5144722e-10	2.498481e-10	2.501843e-10	2.5028546e-10	2.5005023e-10	2.4990623e-10	2.4988858e-10	2.5041583e-10	0.018746903	2.506911e-10	0.023842528	2.507145e-10	2.499191e-10	2.4974328e-10	2.5070687e-10	2.5051328e-10	2.4957614e-10	0.0034806898	0.0042480114	2.5021435e-10	2.5127705e-10	2.5014563e-10
17x20	2.0307542e-10	2.0283192e-10	2.0288879e-10	2.0318622e-10	2.0364403e-10	0.04200026	2.0328894e-10	0.012517037	0.011763363	2.031618e-10	0.026698675	0.59651023	0.18967701	2.0299176e-10	2.0288958e-10	0.0037969165	2.0384651e-10	0.014795013	2.0285204e-10	2.0346427e-10	0.015910186	2.0365026e-10	2.0347475e-10	2.0276654e-10	2.032967e-10	2.0287486e-10	0.0042893593	2.0332694e-10	0.066798806	2.0359742e-10	2.0296234e-10	2.0283114e-10	2.0277699e-10	2.0322613e-10	2.0399549e-10	2.024485e-10	2.0323078e-10	2.0404604e-10	2.0306418e-10	0.015243021	2.0318931e-10
17x21	0.007893991	2.2728645e-10	2.2695161e-10	2.2704122e-10	2.2856415e-10	0.014434965	2.2796591e-10	2.2707544e-10	0.0061570443	0.015655871	2.2717984e-10	0.74452245	0.17123313	2.2772605e-10	2.2746731e-10	0.009236027	2.279616e-10	2.283994e-10	2.2753933e-10	2.2790549e-10	2.2799593e-10	2.2818299e-10	2.2756234e-10	2.2767696e-10	2.2788985e-10	2.2748597e-10	2.2777948e-10	2.2813294e-10	2.2724225e-10	2.2795374e-10	2.2782508e-10	2.271768e-10	2.2788334e-10	2.2718115e-10	2.2816558e-10	2.2782118e-10	2.2775079e-10	0.001794003	0.02907252	2.2752589e-10	2.2782595e-10
17x22	2.7097924e-10	2.7089087e-10	2.7132369e-10	2.7121608e-10	2.7211766e-10	0.034118462	2.7263355e-10	2.710728e-10	0.012865514	2.7178204e-10	0.0020312262	0.7423671	0.16496755	2.7230096e-10	0.014773292	2.7143343e-10	2.7204086e-10	2.7155564e-10	2.716525e-10	2.7142721e-10	2.725696e-10	0.02163548	2.7151728e-10	2.720331e-10	2.7182925e-10	2.7139355e-10	2.717157e-10	0.007241373	2.7081906e-10	2.7139874e-10	2.7194955e-10	2.7142358e-10	2.715919e-10	2.7134334e-10	2.7092653e-10	2.707612e-10	2.7087796e-10	2.7092859e-10	2.7084696e-10	2.7113642e-10	2.7155614e-10
17x23	2.9400019e-10	2.9450586e-10	2.9401362e-10	2.9397326e-10	2.9498992e-10	2.9545275e-10	0.018926458	2.939912e-10	2.946188e-10	2.9457947e-10	0.021496521	0.8007685	0.12623145	2.9403607e-10	2.9383368e-10	0.0020535716	2.9423242e-10	0.0014484253	2.9381966e-10	2.9463676e-10	2.9374123e-10	2.9413144e-10	2.9390487e-10	2.9319264e-10	2.9422456e-10	2.934321e-10	2.9450137e-10	2.947149e-10	2.947728e-10	0.012309813	2.9408095e-10	2.9435984e-10	2.9374794e-10	2.9411626e-10	2.9493535e-10	2.9456879e-10	2.9452274e-10	0.01676523	2.938236e-10	2.9365496e-10	2.9451316e-10
17x24	4.400647e-10	4.3938367e-10	0.0127127385	4.406207e-10	4.4059464e-10	4.4021584e-10	4.4052997e-10	4.3891546e-10	4.3839335e-10	4.388309e-10	4.3862752e-10	0.70714337	0.27153558	4.4051732e-10	4.4007137e-10	4.3882167e-10	4.3918008e-10	4.402603e-10	4.3880577e-10	0.0035625123	4.3864512e-10	4.392069e-10	4.3887693e-10	4.3960413e-10	4.3863174e-10	4.3983311e-10	4.3863174e-10	0.005045915	4.395287e-10	4.396083e-10	4.393686e-10	4.396335e-10	4.397425e-10	4.3871118e-10	4.3806317e-10	4.3979284e-10	4.3924708e-10	4.388853e-10	4.4012174e-10	4.3958315e-10	4.394859e-10
17x25	4.0789913e-10	4.0906467e-10	4.079022e-10	4.0731682e-10	4.0840042e-10	4.0734868e-10	4.0724457e-10	4.0911072e-10	0.0221365	4.0928866e-10	0.0054972055	0.7225566	0.24472526	4.076549e-10	4.084768e-10	0.0050844816	4.0727408e-10	4.0784934e-10	4.069627e-10	4.0733003e-10	4.0812637e-10	4.0745668e-10	4.0664302e-10	4.0705894e-10	4.078672e-10	4.081793e-10	4.073448e-10	4.0688275e-10	4.0725776e-10	4.087714e-10	4.0665155e-10	4.0713194e-10	4.0712494e-10	4.0679432e-10	4.0794032e-10	4.078058e-10	4.0671747e-10	4.0711717e-10	4.0834985e-10	4.0675782e-10	4.065701e-10
18x10	1.4095985e-10	1.4083115e-10	1.4113284e-10	1.4122278e-10	0.018030977	1.4189075e-10	1.4140446e-10	0.00601168	1.41612e-10	1.4149025e-10	1.4151319e-10	0.6523358	0.31442028	1.4091471e-10	1.410653e-10	1.4140851e-10	1.4162552e-10	0.00084434095	1.4151426e-10	1.4146866e-10	1.4126723e-10	1.4130658e-10	1.4117053e-10	1.4155314e-10	1.4130981e-10	1.4101821e-10	1.4082738e-10	1.4093378e-10	1.410349e-10	1.4126643e-10	1.4138936e-10	1.4135457e-10	1.4115144e-10	1.4126293e-10	1.4107579e-10	1.4129015e-10	1.4104888e-10	0.008356905	1.4136778e-10	1.4128206e-10	1.4136049e-10
18x11	2.4468505e-10	2.4451616e-10	2.441578e-10	2.44997e-10	2.4487556e-10	2.443432e-10	2.4490965e-10	2.450947e-10	0.0074756136	0.00072813965	2.4512087e-10	0.7241523	0.17601332	2.4524108e-10	2.446258e-10	2.4488908e-10	2.4545024e-10	0.034984108	2.44595e-10	2.4440008e-10	0.032290343	2.4540342e-10	2.4464727e-10	2.451433e-10	2.4510827e-10	2.448377e-10	2.4463934e-10	2.449241e-10	2.4518776e-10	0.024356162	2.4411542e-10	2.4505545e-10	2.4491664e-10	2.4398694e-10	2.4437863e-10	2.4499983e-10	2.44997e-10	2.4461458e-10	2.4464356e-10	2.443791e-10	2.4429894e-10
18x12	2.5351352e-10	2.531038e-10	2.53499e-10	2.5336994e-10	0.08699807	2.5436062e-10	2.5425634e-10	2.5304298e-10	0.010294546	2.5406488e-10	2.5339505e-10	0.585723	0.18817078	2.5407115e-10	2.534536e-10	2.5333563e-10	2.543917e-10	0.04798348	2.536296e-10	2.5370653e-10	0.048532203	2.5341101e-10	2.538435e-10	2.53455e-10	2.5420105e-10	2.5419283e-10	2.5380717e-10	0.018905897	2.5392535e-10	0.013392094	2.543087e-10	2.5336896e-10	2.5396504e-10	2.535865e-10	2.5316704e-10	2.5357685e-10	2.533646e-10	2.5417876e-10	2.538154e-10	2.5385077e-10	2.5400235e-10
18x13	2.3474e-10	2.3420288e-10	2.3493754e-10	2.3459631e-10	2.344232e-10	2.3433022e-10	2.3450147e-10	0.011761751	2.3493169e-10	2.348497e-10	2.3447017e-10	0.7319764	0.21562158	2.35046e-10	2.352052e-10	2.3419752e-10	2.342967e-10	2.3419214e-10	2.3456634e-10	0.0042614765	2.3407024e-10	2.3492766e-10	2.3437446e-10	2.3384847e-10	2.3488197e-10	2.348905e-10	2.3484253e-10	2.3481164e-10	2.3454708e-10	0.0072509567	2.3430655e-10	2.34425e-10	2.3461644e-10	2.3491736e-10	2.345659e-10	2.341113e-10	2.3494065e-10	0.029127741	2.3446836e-10	2.3497337e-10	2.348694e-10
18x14	1.3683461e-10	0.0013511345	1.3678321e-10	1.368354e-10	1.3669636e-10	1.3688291e-10	1.370407e-10	1.3661504e-10	1.3700775e-10	1.3698268e-10	0.005499869	0.8080855	0.1850457	1.3709454e-10	1.3718374e-10	1.3661139e-10	1.3700698e-10	1.3710187e-10	1.3667732e-10	1.3697823e-10	1.3704043e-10	1.3655824e-10	1.3690589e-10	1.3701089e-10	1.3686569e-10	1.3669767e-10	1.3659081e-10	1.3657778e-10	1.3680697e-10	1.3684036e-10	1.3698817e-10	1.3688604e-10	1.3653012e-10	1.3689232e-10	1.3742993e-10	1.367892e-10	1.7774253e-05	1.3704565e-10	1.3672191e-10	1.3694558e-10	1.372882e-10
18x15	2.5738436e-10	0.019549655	2.5619173e-10	2.5647875e-10	2.5697672e-10	2.56793e-10	2.5675087e-10	2.5634914e-10	0.015239931	0.00094931206	2.5613603e-10	0.7705294	0.12843053	2.565169e-10	2.5697477e-10	2.5710517e-10	2.5675428e-10	0.016806975	2.576427e-10	2.5703015e-10	2.5644598e-10	2.5597535e-10	2.5621666e-10	2.5690322e-10	2.5684246e-10	2.5666663e-10	2.5671854e-10	2.5686747e-10	2.5666422e-10	0.04849421	2.5629973e-10	2.5673325e-10	2.5688657e-10	2.5614777e-10	2.566045e-10	2.5682972e-10	2.5636088e-10	2.5628263e-10	2.5637015e-10	2.5649977e-10	2.5674943e-10
18x16	2.2768276e-10	2.2694398e-10	2.2835472e-10	2.276893e-10	2.2836998e-10	2.2766454e-10	0.01717216	2.2792826e-10	0.039297633	2.2820407e-10	2.2753603e-10	0.75721323	0.12110425	2.2773619e-10	2.2761244e-10	2.2757857e-10	2.2768755e-10	2.2730788e-10	2.2725455e-10	2.2837213e-10	2.2792306e-10	2.2793827e-10	2.279861e-10	2.2796391e-10	2.2716094e-10	2.2728446e-10	2.2691411e-10	0.01949857	2.2790739e-10	0.01773116	2.2813268e-10	0.008505522	2.2775573e-10	2.2809875e-10	0.019477498	2.2753215e-10	2.2792089e-10	2.2819581e-10	2.2785959e-10	2.2726712e-10	2.2728967e-10
18x17	1.5529346e-10	1.5542709e-10	1.554517e-10	1.5540721e-10	1.5611845e-10	1.5588608e-10	1.5537699e-10	1.5559765e-10	0.00897932	1.5536424e-10	1.558284e-10	0.8122116	0.15142281	1.5541168e-10	1.5569204e-10	1.5564128e-10	1.5538677e-10	1.5576987e-10	1.5572293e-10	1.5538648e-10	1.5562286e-10	1.5553296e-10	1.553367e-10	1.5517264e-10	1.5528308e-10	1.5557448e-10	1.5549143e-10	1.5541374e-10	1.5572323e-10	0.017942153	1.553752e-10	1.5581533e-10	1.5561545e-10	1.5542294e-10	1.5577699e-10	1.5521201e-10	1.555297e-10	0.00944426	1.5608036e-10	1.5565997e-10	1.5541908e-10
18x18	1.1214938e-10	1.1215324e-10	1.1205168e-10	1.120707e-10	0.007972081	1.12465134e-10	1.12407667e-10	1.12327286e-10	0.0026728273	1.1251577e-10	1.12306074e-10	0.81625915	0.1574192	1.1236007e-10	1.1198757e-10	1.1226946e-10	1.1219817e-10	0.0071839667	1.1238108e-10	1.1258962e-10	1.121141e-10	1.1221893e-10	1.1214084e-10	1.12159865e-10	1.1205767e-10	1.1191839e-10	1.11905596e-10	1.1244947e-10	1.1185607e-10	1.1197199e-10	1.1210149e-10	1.11862054e-10	1.1200295e-10	1.1191988e-10	1.12104694e-10	1.12082885e-10	1.1216779e-10	0.008492804	1.12455906e-10	1.1217164e-10	1.1200211e-10
18x19	2.329593e-10	2.3388352e-10	0.0037423419	2.3366326e-10	0.015242894	0.020449132	2.340973e-10	2.3383404e-10	0.024398772	2.3355368e-10	2.338269e-10	0.49616787	0.3699841	2.3314994e-10	2.3291485e-10	2.3371097e-10	2.335474e-10	0.019092828	2.3395091e-10	2.33789e-10	2.3396787e-10	0.012689414	2.33942e-10	2.3395672e-10	2.3321714e-10	2.3333147e-10	2.3295882e-10	0.024531182	2.335216e-10	2.3400892e-10	2.332536e-10	2.333159e-10	2.3354652e-10	2.3342542e-10	2.3443958e-10	2.331144e-10	2.3319e-10	0.013701599	2.334579e-10	2.3388086e-10	2.3359464e-10
18x20	3.6799918e-07	3.6718586e-07	3.6719356e-07	3.6666793e-07	3.678097e-07	3.678946e-07	3.679704e-07	0.9999846	3.6762455e-07	3.6737077e-07	3.666092e-07	3.665505e-07	3.6678057e-07	3.671634e-07	3.681789e-07	3.6703668e-07	3.6793531e-07	3.6682462e-07	3.674605e-07	3.6649874e-07	3.68063e-07	3.6733297e-07	3.681775e-07	3.6779147e-07	3.6667566e-07	3.6679666e-07	3.680279e-07	3.6735818e-07	3.6683724e-07	3.680097e-07	3.6709832e-07	3.679809e-07	3.6677918e-07	3.673624e-07	3.6788336e-07	3.6744154e-07	3.6639736e-07	3.6817818e-07	3.6749276e-07	3.6798582e-07	3.6656795e-07
18x21	1.9931375e-10	1.9920998e-10	1.9859692e-10	1.9874849e-10	1.995096e-10	1.9945824e-10	1.9915337e-10	1.9877691e-10	1.989457e-10	1.988152e-10	0.0035149853	0.7874782	0.1651753	1.9948182e-10	1.9899997e-10	0.022542588	1.9949171e-10	1.9907324e-10	1.9885048e-10	1.98728e-10	1.9893316e-10	1.9882393e-10	1.9944799e-10	1.9940195e-10	1.9924722e-10	1.9903527e-10	1.9935403e-10	0.004542997	1.9894836e-10	0.016745886	1.9908615e-10	1.9876249e-10	1.9913816e-10	1.9849124e-10	1.9906601e-10	1.987409e-10	1.99172e-10	1.9888081e-10	1.9893243e-10	1.9915261e-10	1.9849694e-10
18x22	0.0142717585	3.0080075e-10	3.0002434e-10	3.0029226e-10	3.0012964e-10	3.001222e-10	3.0032893e-10	3.0076458e-10	3.0067912e-10	3.0115033e-10	3.005043e-10	0.9724901	0.0044822833	3.0180874e-10	3.019308e-10	3.0105385e-10	3.010372e-10	3.0074737e-10	3.001159e-10	3.0202585e-10	3.0028022e-10	3.000621e-10	3.011934e-10	3.0097408e-10	3.0055586e-10	3.014222e-10	3.0003577e-10	3.0013195e-10	3.00148e-10	3.0133476e-10	3.0102515e-10	3.0027394e-10	3.0021724e-10	3.0018918e-10	3.017345e-10	3.000999e-10	3.009092e-10	0.008755752	3.0118594e-10	3.011354e-10	3.0143882e-10
18x23	4.775049e-10	4.783308e-10	4.786365e-10	4.7869675e-10	4.799145e-10	4.806235e-10	0.03396102	4.791124e-10	4.787744e-10	4.7860643e-10	0.018528806	0.6961309	0.2150955	4.79479e-10	4.7970494e-10	4.793583e-10	4.794104e-10	4.7991267e-10	4.804824e-10	4.778329e-10	0.03207912	4.786018e-10	4.780526e-10	4.7924403e-10	4.8085547e-10	0.00420466	4.77935e-10	4.788119e-10	4.7801707e-10	4.7779286e-10	4.7822496e-10	4.793629e-10	4.773838e-10	4.7766074e-10	4.781201e-10	4.781511e-10	4.776179e-10	4.784513e-10	4.7963633e-10	4.7807813e-10	4.783883e-10
18x24	3.2084674e-10	3.2134467e-10	3.2127848e-10	3.2102918e-10	0.012282393	0.008736615	3.2078187e-10	3.2114125e-10	0.0028247526	3.2034228e-10	3.2002778e-10	0.7191801	0.19140305	3.2120676e-10	3.2178074e-10	0.030889187	3.20941e-10	0.026634881	3.2079472e-10	3.2068337e-10	3.2159114e-10	3.2137468e-10	3.2012543e-10	3.2088593e-10	3.2023045e-10	3.2080638e-10	3.1994535e-10	0.0080490215	3.2202327e-10	3.2163408e-10	3.2123004e-10	3.2076777e-10	3.2020972e-10	3.202757e-10	3.2072925e-10	3.211774e-10	3.2088898e-10	3.209514e-10	3.204217e-10	3.2113448e-10	3.210867e-10
18x25	2.0623604e-10	2.0597109e-10	2.0622622e-10	2.0630174e-10	0.10550395	0.0054137795	2.0656632e-10	2.0641784e-10	0.007898881	0.0076594735	0.020932432	0.5489357	0.21447963	2.0675829e-10	2.0626083e-10	0.007896966	0.021547278	2.0692162e-10	2.0677407e-10	0.00043061757	2.0702705e-10	0.023309749	2.0670388e-10	2.0616209e-10	2.064214e-10	2.0614399e-10	2.0605674e-10	0.007953309	2.0610862e-10	0.013366375	2.0584069e-10	2.0601233e-10	2.0601625e-10	2.0625333e-10	2.0636037e-10	2.0575275e-10	2.0642928e-10	2.0647731e-10	2.0628482e-10	2.0698952e-10	0.014671776
18x26	4.2278261e-10	4.22752e-10	4.2311904e-10	4.2225234e-10	4.2319165e-10	4.227657e-10	4.2177017e-10	4.2363987e-10	0.016079098	4.235833e-10	4.2349851e-10	0.75174475	0.23217617	4.2311338e-10	4.23404e-10	4.2449563e-10	4.2295117e-10	4.2307222e-10	4.2260204e-10	4.2288828e-10	4.2283424e-10	4.2198986e-10	4.2324735e-10	4.234355e-10	4.2231518e-10	4.2217183e-10	4.2186998e-10	4.2172435e-10	4.2216863e-10	4.222612e-10	4.216632e-10	4.23295e-10	4.2230067e-10	4.2199713e-10	4.2296733e-10	4.2319087e-10	4.2172113e-10	4.2163908e-10	4.2303588e-10	4.2287052e-10	4.228697e-10
19x11	2.5593994e-10	2.5697056e-10	2.567589e-10	2.5648972e-10	2.5733304e-10	0.0057376535	2.5713334e-10	2.5702743e-10	2.562677e-10	2.5768815e-10	2.5716324e-10	0.755349	0.1411947	2.5726138e-10	2.5696076e-10	2.5739097e-10	2.5671337e-10	0.05233864	2.5648383e-10	2.5669378e-10	2.5733402e-10	2.5656016e-10	2.5650437e-10	2.56477e-10	2.5700145e-10	2.5621835e-10	2.5618413e-10	2.5701322e-10	2.5667274e-10	0.029941075	2.569838e-10	2.5682356e-10	2.5679173e-10	2.5623495e-10	2.569196e-10	2.573404e-10	2.5665609e-10	0.015438962	2.5681474e-10	2.5688823e-10	2.5691763e-10
19x12	2.2368314e-10	2.2353217e-10	2.236008e-10	2.230926e-10	0.049294647	2.2386028e-10	2.2394653e-10	2.237416e-10	0.0005011481	0.013193585	2.2386495e-10	0.6811002	0.131642	2.2381244e-10	0.036572102	2.2384873e-10	2.2408199e-10	0.023472661	2.237527e-10	2.2325221e-10	0.035469156	2.2401317e-10	2.2403071e-10	2.2309728e-10	2.2383377e-10	2.2386965e-10	2.2299687e-10	2.2359399e-10	2.2374885e-10	2.2346525e-10	2.237732e-10	2.2359826e-10	2.2331398e-10	2.2331355e-10	2.2318411e-10	2.2375653e-10	2.2337147e-10	2.2370063e-10	0.02875446	2.2321771e-10	2.2332419e-10
19x13	1.8101916e-10	1.8059877e-10	1.8128589e-10	1.8115696e-10	0.01939877	0.024052516	1.815122e-10	0.003123726	0.009795297	1.8127172e-10	1.8087593e-10	0.6822154	0.2180302	1.8085246e-10	1.8161954e-10	0.006241465	1.8142773e-10	0.02474125	1.8070695e-10	1.8128486e-10	1.8131771e-10	1.8137825e-10	1.8093561e-10	1.8102606e-10	1.8073935e-10	1.8064804e-10	1.8055192e-10	0.012401362	1.8117322e-10	1.8158004e-10	1.8109894e-10	1.808849e-10	1.811822e-10	1.813703e-10	1.8075454e-10	1.813561e-10	1.8069145e-10	1.8136546e-10	1.8108685e-10	1.8125097e-10	1.8046997e-10
19x14	1.7909683e-10	1.797138e-10	1.7967301e-10	1.7931319e-10	0.021530999	1.8023008e-10	1.8001879e-10	1.7956167e-10	0.0075176447	1.7954627e-10	0.013498761	0.79406726	0.13937788	1.7931559e-10	1.7975664e-10	1.7952229e-10	1.7905653e-10	0.015869731	1.796134e-10	1.7917781e-10	1.795668e-10	1.797402e-10	1.7928822e-10	1.7915935e-10	1.7938093e-10	1.792243e-10	1.7965143e-10	1.7938948e-10	1.7988594e-10	0.004747515	1.7939496e-10	1.7942027e-10	1.7959524e-10	1.7916926e-10	1.8003492e-10	1.7959283e-10	1.7950037e-10	0.0033902219	1.7957949e-10	1.7935219e-10	1.7906265e-10
19x15	1.2750298e-10	1.2777004e-10	1.2791805e-10	1.2790806e-10	1.2838836e-10	0.030259918	1.2805965e-10	1.2797566e-10	0.018235922	1.2766166e-10	1.2780442e-10	0.8027888	0.099824846	1.278127e-10	1.2815322e-10	0.0042114183	1.2803571e-10	0.027656224	1.2779101e-10	1.2769039e-10	1.2826916e-10	1.278193e-10	1.2789464e-10	1.2769476e-10	1.2812121e-10	1.277011e-10	1.2779297e-10	1.2827796e-10	1.2788952e-10	0.017022906	1.276227e-10	1.2800251e-10	1.2791392e-10	1.2752488e-10	1.2762537e-10	1.2790587e-10	1.278149e-10	1.2783172e-10	1.2812928e-10	1.2768478e-10	1.2756331e-10
19x16	3.3066447e-10	3.3165043e-10	3.3237618e-10	0.007267935	3.3332462e-10	0.05858174	3.3210748e-10	3.3223102e-10	3.316201e-10	0.015315047	3.320131e-10	0.58035874	0.23955369	3.3221453e-10	3.321328e-10	3.3267297e-10	3.3331193e-10	3.327993e-10	0.007975247	3.3215247e-10	0.08131335	3.3238884e-10	3.3253023e-10	3.3194283e-10	3.3202135e-10	3.321721e-10	3.3141143e-10	3.3345246e-10	3.3149677e-10	0.009634196	3.311075e-10	3.3142594e-10	3.3178205e-10	3.3073827e-10	3.3166753e-10	3.3077674e-10	3.3225067e-10	3.3091244e-10	3.3149802e-10	3.315543e-10	3.3140513e-10
19x17	2.171298e-10	2.1691166e-10	2.1710082e-10	2.17194e-10	2.1752983e-10	0.0054027746	2.1792557e-10	2.1719357e-10	0.009841326	2.166524e-10	2.1756344e-10	0.9647697	2.1753686e-10	2.1744644e-10	2.1769377e-10	2.1748958e-10	2.1746467e-10	2.1695841e-10	2.1715506e-10	2.1723459e-10	2.174825e-10	2.1736352e-10	2.1723254e-10	2.1696173e-10	2.169398e-10	2.1665819e-10	2.1715962e-10	2.1747754e-10	2.1742944e-10	0.019986171	2.1704946e-10	2.1681776e-10	2.1711033e-10	2.1669e-10	2.1729013e-10	2.1661646e-10	2.173494e-10	2.1741825e-10	2.1680081e-10	2.1688311e-10	2.1718818e-10
19x18	0.006203144	1.6600418e-10	1.6649791e-10	1.661556e-10	1.6703451e-10	0.013869085	1.6631731e-10	1.6643219e-10	1.666539e-10	1.6651855e-10	0.01445532	0.7801453	0.18102917	1.6627956e-10	1.6642233e-10	1.665894e-10	1.6643979e-10	1.666574e-10	1.6638615e-10	1.663062e-10	1.6650521e-10	1.6615402e-10	1.6620853e-10	1.6579375e-10	1.6656429e-10	1.6649823e-10	1.6636711e-10	1.6640299e-10	1.6604472e-10	1.6667934e-10	1.664887e-10	1.6579944e-10	1.6586776e-10	1.6639885e-10	1.6639823e-10	1.6635697e-10	1.6654556e-10	1.6686733e-10	0.004297999	1.6604408e-10	1.6649442e-10
19x19	1.6738017e-10	1.6680902e-10	1.6762776e-10	1.677125e-10	0.015218312	0.016289525	1.6758749e-10	1.676607e-10	0.013955759	1.675635e-10	0.006269304	0.6879409	0.17862035	0.012887576	1.6773748e-10	1.6771218e-10	1.6790583e-10	1.6762072e-10	1.6769364e-10	1.670217e-10	0.041442372	0.0073145735	1.6790966e-10	1.6750853e-10	1.6798174e-10	1.6729526e-10	1.6709945e-10	1.6808527e-10	1.6749736e-10	0.020061294	1.6725664e-10	1.670816e-10	1.6732014e-10	1.6745551e-10	1.6691978e-10	1.6733355e-10	1.6714631e-10	1.6692042e-10	1.6725632e-10	1.670953e-10	1.6691407e-10
19x20	0.0060466905	7.7121975e-11	7.717378e-11	7.697942e-11	7.7114475e-11	7.7038764e-11	7.7012466e-11	7.7174954e-11	0.01317176	7.717598e-11	7.7052725e-11	0.7808707	0.19201463	7.725036e-11	7.7182316e-11	7.7048756e-11	7.73391e-11	7.748085e-11	7.731964e-11	7.7031416e-11	7.707007e-11	7.717171e-11	7.727895e-11	7.7252274e-11	7.719615e-11	7.722664e-11	7.728838e-11	0.0011042715	7.707727e-11	0.002976767	7.690649e-11	7.72287e-11	7.7003806e-11	7.7033775e-11	7.693539e-11	7.724151e-11	7.696533e-11	7.7258464e-11	0.0038151694	7.721824e-11	7.7229285e-11
19x21	1.7664842e-10	1.7603626e-10	1.7677008e-10	1.7607218e-10	1.7678085e-10	1.7654028e-10	1.7647193e-10	1.7659148e-10	0.022764638	1.7646824e-10	1.770873e-10	0.8296733	0.13419643	1.7683888e-10	1.766703e-10	0.0022748222	1.7696102e-10	1.7653388e-10	1.7660798e-10	1.7679198e-10	1.7697317e-10	1.766858e-10	1.7672287e-10	1.764218e-10	1.7636494e-10	1.7674714e-10	1.7628456e-10	1.7649417e-10	1.768183e-10	1.7684898e-10	1.7640935e-10	1.7616085e-10	1.7635249e-10	1.7659081e-10	1.7688509e-10	1.760873e-10	1.7671849e-10	0.011090802	1.7628018e-10	1.767067e-10	1.7612424e-10
19x22	2.268802e-10	2.2707541e-10	2.2695158e-10	2.2751157e-10	2.2794373e-10	2.2789375e-10	2.2744039e-10	2.2745948e-10	0.08161167	2.2746773e-10	0.0071959137	0.65222	0.21100613	2.2726433e-10	2.2726433e-10	0.0048705935	2.2774688e-10	0.02247383	2.2759401e-10	2.2741653e-10	2.2761008e-10	2.276622e-10	2.2692173e-10	2.2694294e-10	2.2701176e-10	2.2730638e-10	2.2667213e-10	2.2766912e-10	2.2709405e-10	0.009123012	2.275133e-10	2.2666043e-10	2.2711268e-10	2.27234e-10	2.2768258e-10	2.2734671e-10	0.011498762	2.2743692e-10	2.2687974e-10	2.2734369e-10	2.2678931e-10
19x23	2.4292537e-10	2.4314928e-10	2.4327873e-10	2.4321653e-10	0.009957405	0.0102665005	2.4323926e-10	2.432509e-10	2.4299673e-10	2.4409674e-10	0.011290945	0.6346991	0.290245	2.4258043e-10	2.435898e-10	2.4291935e-10	2.435447e-10	0.017050102	2.4266883e-10	2.4263688e-10	2.4279104e-10	2.425226e-10	2.430955e-10	2.4338126e-10	2.4293048e-10	2.4241345e-10	2.4256147e-10	2.438664e-10	2.4342353e-10	0.007976543	2.4257488e-10	2.4236305e-10	2.4332836e-10	2.4280034e-10	2.4380037e-10	2.4313165e-10	2.4355357e-10	0.013599549	0.0049147494	2.4310381e-10	2.4310337e-10
19x24	2.6792618e-10	2.6784083e-10	2.6773717e-10	2.6745287e-10	2.6819e-10	2.6827338e-10	2.680238e-10	2.6819305e-10	2.6821506e-10	0.010357623	2.6852062e-10	0.55474657	0.39664915	0.0050196047	2.679374e-10	2.676325e-10	2.677387e-10	0.0068219933	2.682944e-10	2.6880248e-10	2.6779537e-10	2.6815675e-10	2.6775707e-10	2.6760189e-10	2.6731978e-10	2.6779384e-10	2.6729374e-10	0.019719377	2.682166e-10	2.677188e-10	2.6770092e-10	2.6818642e-10	2.6797625e-10	2.6763403e-10	2.6860159e-10	2.6793182e-10	2.684075e-10	0.006685697	2.682749e-10	2.6762229e-10	2.6814193e-10
19x25	3.789827e-10	0.016110824	3.8023387e-10	3.7885842e-10	3.793255e-10	0.003042762	3.804363e-10	3.8002285e-10	0.043828104	3.7972364e-10	3.7902248e-10	0.83292586	0.05797713	3.7907888e-10	3.805197e-10	3.801548e-10	3.8095685e-10	0.013480052	3.7875073e-10	0.003643125	0.02899209	3.79615e-10	3.8041303e-10	3.7899353e-10	3.7981127e-10	3.797084e-10	3.7970407e-10	3.7926545e-10	3.7885622e-10	3.8019252e-10	3.8009465e-10	3.7998088e-10	3.8000111e-10	3.8017003e-10	3.8005116e-10	3.797707e-10	3.8031944e-10	3.796295e-10	3.7910053e-10	3.8012582e-10	3.7911357e-10
19x26	3.8889073e-10	3.895589e-10	3.9008533e-10	3.903309e-10	3.909441e-10	0.03053026	0.027916754	3.8937542e-10	3.89912e-10	3.8895825e-10	0.016749755	0.78612715	0.08680074	3.8984432e-10	3.890829e-10	3.899425e-10	3.8949052e-10	2.2624826e-07	3.893502e-10	3.8860826e-10	0.015267137	3.908688e-10	3.8989115e-10	3.9016568e-10	3.8934422e-10	3.8987852e-10	3.8965772e-10	0.03660789	3.8896714e-10	3.8871423e-10	3.886987e-10	3.8877804e-10	3.895366e-10	3.892551e-10	3.8924547e-10	3.8887887e-10	3.8864306e-10	3.8902132e-10	3.8883732e-10	3.8840595e-10	3.884126e-10
20x11	2.2818528e-10	2.2930395e-10	2.2874043e-10	2.2916227e-10	0.06538307	2.2847882e-10	2.290456e-10	2.2833287e-10	2.2858736e-10	2.2855727e-10	0.015363759	0.66881925	0.11321215	2.2988857e-10	2.292799e-10	2.2916842e-10	2.2926108e-10	0.009660162	2.2966462e-10	2.2922436e-10	0.075651966	2.2896654e-10	2.2883383e-10	0.027005773	2.2934812e-10	2.2928033e-10	2.2911072e-10	2.2925714e-10	2.2948814e-10	0.024903882	2.2847794e-10	2.2923616e-10	2.2896741e-10	2.2870335e-10	2.291601e-10	2.2854638e-10	2.2932932e-10	2.2838646e-10	2.2897703e-10	2.2902814e-10	2.2810652e-10
20x12	1.5314325e-10	1.5298618e-10	1.5331071e-10	1.5275059e-10	1.5354747e-10	1.5381625e-10	0.013372796	1.5278731e-10	0.010139742	0.0015054394	1.5290916e-10	0.84771806	0.07150877	1.5379278e-10	1.5309332e-10	1.5329872e-10	1.5331802e-10	0.017716654	1.5326568e-10	1.5265476e-10	0.016138075	1.5287621e-10	1.5334259e-10	1.530571e-10	1.534485e-10	1.5323558e-10	1.5271709e-10	1.5298793e-10	1.532765e-10	1.5294184e-10	0.021900386	1.533385e-10	1.5341893e-10	1.5348334e-10	1.5304719e-10	1.5304426e-10	1.529818e-10	1.5277418e-10	1.5332884e-10	1.5329199e-10	1.5298006e-10
20x13	1.4747616e-10	1.4755099e-10	1.4754789e-10	1.478578e-10	1.4814572e-10	0.03136848	1.4773573e-10	0.005754866	1.4825002e-10	1.4737746e-10	1.4746153e-10	0.721015	0.19335513	1.4780223e-10	1.4756787e-10	1.4811408e-10	1.4835554e-10	0.01925807	1.4782986e-10	1.4780703e-10	1.4771318e-10	1.4794693e-10	1.4786766e-10	1.478028e-10	1.4776784e-10	1.4727544e-10	1.4729735e-10	1.4750794e-10	1.4781915e-10	0.017235164	1.477284e-10	1.4775714e-10	1.476253e-10	1.4768108e-10	1.4763263e-10	1.4760701e-10	1.4758364e-10	1.478578e-10	0.012013478	1.475172e-10	1.4737633e-10
20x14	1.4218185e-10	1.4187491e-10	1.4249514e-10	1.4223935e-10	0.024254318	1.425536e-10	1.4218185e-10	1.4244758e-10	0.0113736475	1.4230339e-10	1.426798e-10	0.71051294	0.22029829	1.422692e-10	1.42273e-10	1.4214632e-10	1.4277998e-10	1.4259438e-10	1.4263492e-10	0.0027465308	0.030814271	1.4250329e-10	1.4232483e-10	1.4247803e-10	1.4272825e-10	1.4247557e-10	1.4204496e-10	1.4244352e-10	1.4210456e-10	1.4268525e-10	1.4213467e-10	1.424158e-10	1.4214388e-10	1.419832e-10	1.424014e-10	1.4197508e-10	1.4216205e-10	1.4207965e-10	1.419805e-10	1.4212247e-10	1.4211596e-10
20x15	1.421305e-10	1.4199314e-10	1.4199288e-10	1.4220372e-10	0.0075231264	0.035704195	1.4237334e-10	1.4227482e-10	0.012521611	1.4235704e-10	1.4256601e-10	0.563178	0.22197646	1.4259374e-10	0.021727042	1.422078e-10	0.022944147	0.0061853174	1.4245864e-10	1.421842e-10	0.03197539	1.4268789e-10	1.4246218e-10	1.4244615e-10	1.4274831e-10	1.4258694e-10	1.4213863e-10	0.005300559	1.4220726e-10	0.041655574	1.4212427e-10	1.4234999e-10	1.4236302e-10	1.4220372e-10	1.4238448e-10	1.4199016e-10	1.4235135e-10	0.006009962	0.023298634	1.4243691e-10	1.4211235e-10
20x16	2.1843481e-10	2.1885434e-10	2.1862946e-10	2.1905648e-10	0.0010276228	0.03418096	2.1917056e-10	2.192588e-10	0.015403932	2.1994992e-10	2.1941776e-10	0.68979084	0.22083893	2.1948349e-10	2.1960575e-10	2.1931233e-10	0.0018011187	0.010276729	2.1973061e-10	2.1869827e-10	2.1989247e-10	0.0024726845	0.01882992	2.1983541e-10	2.1968995e-10	2.1947762e-10	0.0053772167	2.1843813e-10	2.1851983e-10	2.1892867e-10	2.1881554e-10	2.1863404e-10	2.1845396e-10	2.1846981e-10	2.1920693e-10	2.1901887e-10	2.1881304e-10	2.1885392e-10	2.189128e-10	2.1890319e-10	2.1856775e-10
20x17	1.7504279e-10	1.7480623e-10	0.011871513	1.7481024e-10	0.04315472	1.7568097e-10	1.7552824e-10	0.004353138	1.750231e-10	1.7448676e-10	1.7532144e-10	0.76252174	0.14626473	1.7547233e-10	1.753308e-10	1.750912e-10	1.7475557e-10	0.012839384	1.7470857e-10	0.009296034	1.7534621e-10	1.751991e-10	1.7477789e-10	1.750605e-10	1.7518774e-10	1.7511491e-10	1.7435835e-10	1.7508252e-10	1.7482925e-10	1.7529571e-10	1.749957e-10	1.750755e-10	1.7443852e-10	1.7487126e-10	1.748099e-10	1.7461195e-10	1.7433407e-10	1.7490762e-10	1.7435105e-10	0.009698751	1.74962e-10
20x18	2.0863063e-10	0.016464291	2.0932897e-10	2.0887628e-10	0.035671707	2.098939e-10	2.094296e-10	2.0932497e-10	0.015866933	2.0881413e-10	2.0894322e-10	0.8414369	0.07245109	2.0932497e-10	2.0952988e-10	2.0883008e-10	2.0924873e-10	2.0998438e-10	2.0950591e-10	0.018109042	2.1003206e-10	2.0910709e-10	2.0915576e-10	2.095351e-10	2.0961143e-10	2.0962942e-10	2.0926709e-10	2.09313e-10	2.0922238e-10	2.0979302e-10	2.0924394e-10	2.0936969e-10	2.0928066e-10	2.0889422e-10	2.090377e-10	2.0916134e-10	2.093078e-10	2.0878585e-10	2.0925751e-10	2.0859361e-10	2.0843294e-10
20x19	0.009504748	1.9689857e-10	1.9717292e-10	1.9762963e-10	0.008063119	1.978933e-10	1.9796424e-10	1.971229e-10	0.008948437	0.0026559974	1.9728615e-10	0.7350471	0.19769408	0.034122404	1.9783554e-10	1.9696579e-10	1.9805037e-10	0.0039641596	1.9795555e-10	1.9766468e-10	1.9806433e-10	1.9780046e-10	1.9737988e-10	1.9759193e-10	1.9776913e-10	1.978612e-10	1.9755651e-10	1.9695641e-10	1.9730984e-10	1.9763716e-10	1.9731586e-10	1.9766241e-10	1.9759722e-10	1.9748869e-10	1.9699248e-10	1.976236e-10	1.9753202e-10	1.9748153e-10	1.9737648e-10	1.9712666e-10	1.9670561e-10
20x20	1.4666367e-10	1.4656915e-10	1.4702695e-10	1.4699215e-10	1.47046e-10	1.4690639e-10	1.4649452e-10	1.4683776e-10	0.010277291	1.4662367e-10	1.464582e-10	0.7333115	0.25641125	1.4677e-10	1.4682153e-10	1.4679323e-10	1.4669191e-10	1.4738127e-10	1.465778e-10	1.4657278e-10	1.4685372e-10	1.4648614e-10	1.4684057e-10	1.4641546e-10	1.4687586e-10	1.4675376e-10	1.4650542e-10	1.4694396e-10	1.4656103e-10	1.4726943e-10	1.4695095e-10	1.4692658e-10	1.4659599e-10	1.4697618e-10	1.4686634e-10	1.4694759e-10	1.4629571e-10	1.4628677e-10	1.4693499e-10	1.4690528e-10	1.4674902e-10
20x21	1.3658337e-10	1.3633687e-10	1.365081e-10	1.3662531e-10	1.3701806e-10	1.3682376e-10	1.3655288e-10	1.3666546e-10	1.3687727e-10	1.3700448e-10	0.017773142	0.7172038	0.22925517	1.3699429e-10	1.3697651e-10	1.3687387e-10	1.367043e-10	0.012463423	1.3681516e-10	1.364227e-10	1.3639202e-10	1.367721e-10	1.366287e-10	1.3680967e-10	1.3698592e-10	1.364378e-10	1.3674341e-10	1.3712004e-10	1.3671705e-10	0.012931916	1.3691774e-10	1.3691932e-10	1.3689319e-10	1.3653283e-10	1.3702252e-10	1.3678228e-10	1.3663495e-10	1.3715534e-10	0.010372578	1.3690286e-10	1.3672698e-10
20x22	0.007348027	2.2351208e-10	2.2393326e-10	2.2346267e-10	0.040605836	2.2419228e-10	2.2383806e-10	2.2427353e-10	0.02339384	2.236055e-10	2.2430989e-10	0.69295216	0.20619614	2.2355771e-10	2.239085e-10	2.2426111e-10	2.2349975e-10	2.2381583e-10	2.237023e-10	2.2317385e-10	2.2405716e-10	2.2334164e-10	2.2366393e-10	2.2340894e-10	2.2411017e-10	2.2341153e-10	2.2395377e-10	0.0139415795	0.010620401	2.2431587e-10	2.2378296e-10	2.236571e-10	2.2326029e-10	2.2383721e-10	2.2346394e-10	2.2355687e-10	2.2416233e-10	2.238944e-10	2.2313386e-10	2.2368439e-10	0.0049420726
20x23	1.4730349e-10	1.4816744e-10	1.474193e-10	1.4748228e-10	1.479878e-10	0.02488112	1.475926e-10	1.4752842e-10	1.4820983e-10	1.4772074e-10	0.006224199	0.71278244	0.19651371	1.4739568e-10	1.4792544e-10	1.4769343e-10	1.4785718e-10	0.00073348504	1.476506e-10	0.018240146	0.018728541	1.4821068e-10	1.4814851e-10	1.4793813e-10	1.4782871e-10	1.4741704e-10	1.472886e-10	0.015224749	1.4758275e-10	1.474567e-10	1.4725601e-10	1.4762977e-10	1.4747442e-10	1.4755319e-10	1.478022e-10	1.4740832e-10	1.477664e-10	0.006671583	1.4784392e-10	1.4757993e-10	1.4769116e-10
20x24	2.4141725e-10	2.4127225e-10	2.4186017e-10	2.4188831e-10	2.415628e-10	0.06015889	2.4207847e-10	2.421431e-10	0.021036886	2.4268454e-10	2.4146146e-10	0.7461976	0.121662796	2.4137534e-10	2.4165037e-10	2.4182834e-10	2.4229788e-10	0.0025785335	2.412092e-10	2.416204e-10	2.4174254e-10	2.4146607e-10	2.4183017e-10	2.410395e-10	2.4141633e-10	2.420429e-10	2.4181634e-10	0.0002146847	2.4133484e-10	2.4119726e-10	2.4126026e-10	2.410956e-10	2.4111124e-10	2.4097838e-10	2.4165542e-10	2.418385e-10	2.4174254e-10	0.01668495	0.03146568	2.410455e-10	2.4160474e-10
20x25	0.0029303557	2.4393862e-10	2.4376048e-10	2.4427152e-10	2.4437963e-10	0.016289469	2.446016e-10	2.4479155e-10	0.020534746	2.446366e-10	2.4447802e-10	0.8363053	0.11084487	2.4369168e-10	2.4415228e-10	2.4475233e-10	2.4387675e-10	2.444104e-10	2.4423333e-10	2.4420443e-10	2.4450783e-10	2.4456104e-10	2.4409919e-10	2.436847e-10	2.4382743e-10	2.4359964e-10	2.4449107e-10	2.4398888e-10	2.4372143e-10	2.4457175e-10	2.442282e-10	2.444267e-10	0.013095225	2.4444258e-10	2.443377e-10	2.4454422e-10	2.44575e-10	2.4439967e-10	2.4435867e-10	2.447178e-10	2.4465946e-10
21x10	1.3309857e-10	1.3316281e-10	1.3316129e-10	1.3289564e-10	0.02096208	0.03172623	1.3311582e-10	1.3331403e-10	0.0024886022	1.3323445e-10	0.009538774	0.80072844	0.043004997	1.3335573e-10	1.3323141e-10	0.009499615	1.334341e-10	0.034996513	1.3360753e-10	1.3314681e-10	0.012210598	1.3354688e-10	1.3327206e-10	1.329963e-10	1.3362893e-10	1.3342748e-10	1.3283785e-10	1.3293366e-10	1.3290145e-10	1.3338754e-10	1.3335369e-10	1.3297499e-10	0.02319711	1.3281252e-10	1.3320726e-10	1.33028e-10	1.331552e-10	0.011647026	1.333804e-10	1.3314479e-10	1.333621e-10
21x11	2.186188e-10	2.1817972e-10	2.1908048e-10	2.1936188e-10	0.015106975	0.0045190495	0.060899124	2.1887288e-10	0.013324675	2.1905287e-10	2.1827257e-10	0.76167697	0.039039858	2.190182e-10	2.1918078e-10	2.1836417e-10	2.1884783e-10	0.04039172	2.1862423e-10	2.1892758e-10	2.1943594e-10	0.012449849	2.1965745e-10	2.191628e-10	2.1912602e-10	2.1832754e-10	2.180986e-10	2.1816601e-10	2.1909802e-10	2.1902238e-10	0.05259168	2.1888832e-10	2.1884994e-10	2.1918327e-10	2.1910136e-10	2.1839958e-10	2.1860169e-10	2.188253e-10	2.1899398e-10	2.1915987e-10	2.1816891e-10
21x12	1.4000015e-10	1.403049e-10	1.3999295e-10	1.3989765e-10	0.067819625	1.400688e-10	1.3981497e-10	0.011175798	0.00079752057	1.3974484e-10	0.0014414878	0.81853634	0.07475651	1.3992248e-10	1.396135e-10	1.4010809e-10	0.017349305	1.4014523e-10	1.4008163e-10	1.3975471e-10	0.008123448	1.3982669e-10	1.3985657e-10	1.3993555e-10	1.3999134e-10	1.3990245e-10	1.404318e-10	1.3995236e-10	1.4016208e-10	1.4034772e-10	1.4011128e-10	1.4003754e-10	1.3988966e-10	1.400712e-10	1.3983444e-10	1.3986483e-10	1.3975683e-10	1.3979576e-10	1.3984724e-10	1.4005624e-10	1.3984269e-10
21x13	1.6867222e-10	0.0275741	1.6893524e-10	1.6891108e-10	0.011508045	0.06230531	1.6882959e-10	1.6890625e-10	0.013688621	0.0009333202	1.6906321e-10	0.55717826	0.22089317	1.6869603e-10	1.6905935e-10	1.6879063e-10	1.6920161e-10	1.6954178e-10	1.6916063e-10	1.6829589e-10	0.021572836	1.6890013e-10	1.6921259e-10	1.6913675e-10	1.6938437e-10	0.0681343	1.6889111e-10	1.6884345e-10	1.6902131e-10	0.007876882	1.6885504e-10	1.6863874e-10	0.008335051	1.6862203e-10	1.6891108e-10	1.6893396e-10	1.6873784e-10	1.6877487e-10	1.6883636e-10	1.6879546e-10	1.6868217e-10
21x14	1.7489901e-10	1.7511533e-10	1.7501282e-10	1.7558288e-10	1.7601878e-10	0.05480257	1.751915e-10	1.7529546e-10	0.048879936	1.7518313e-10	1.7553232e-10	0.5619536	0.16849887	1.754821e-10	0.019368088	1.7553936e-10	0.027516201	1.7591274e-10	0.0010977528	1.7527037e-10	0.008808511	1.752774e-10	1.7556481e-10	1.7537302e-10	1.7607353e-10	1.7541385e-10	1.7474731e-10	1.7506155e-10	1.7507124e-10	0.04289505	1.756318e-10	0.016829785	1.7503986e-10	0.008423741	1.7556749e-10	1.7507992e-10	1.7536701e-10	1.7537471e-10	0.040925935	1.7477329e-10	1.747573e-10
21x15	1.741274e-10	0.0021960721	1.7366304e-10	1.7378565e-10	0.012425491	0.055259135	1.7399893e-10	1.740258e-10	0.0040738056	0.0033029914	0.019163504	0.7272139	0.08698044	1.7395711e-10	1.7392493e-10	1.7402647e-10	1.1304235e-08	1.7422175e-10	0.015255704	1.7360179e-10	0.019208834	1.735091e-10	1.7393124e-10	1.7362861e-10	1.7439795e-10	1.7397968e-10	1.7352003e-10	1.7460765e-10	1.7394416e-10	0.04034114	1.740982e-10	1.7398565e-10	1.7373661e-10	1.7392128e-10	0.014578944	1.7367001e-10	1.7399496e-10	1.7382411e-10	1.7397338e-10	1.7452108e-10	1.7371143e-10
21x16	1.8425719e-10	1.8460757e-10	1.845192e-10	1.8487854e-10	0.056159034	0.008969912	1.8500658e-10	1.8459417e-10	1.8480063e-10	1.8513754e-10	0.01716779	0.67490506	0.1549022	1.8554905e-10	0.037589446	1.8523398e-10	1.8581678e-10	0.017970743	1.852541e-10	1.8434859e-10	0.032335795	1.8501012e-10	1.8468892e-10	1.8530678e-10	1.8497377e-10	1.8502988e-10	1.8489511e-10	1.8474636e-10	1.853803e-10	1.850694e-10	1.8501893e-10	1.8467165e-10	1.8507186e-10	1.8461742e-10	1.8513437e-10	1.8434367e-10	1.850906e-10	1.844024e-10	1.8476114e-10	1.8454138e-10	1.844791e-10
21x17	2.5943941e-10	0.0005719242	2.596379e-10	2.5894353e-10	2.598673e-10	0.027611086	0.0117462035	2.5984298e-10	0.01608671	2.6026858e-10	2.5903887e-10	0.7127351	0.09159819	2.5955868e-10	2.6043245e-10	0.020672709	2.6002148e-10	2.594097e-10	0.025047813	2.603694e-10	0.027260484	2.6036787e-10	2.5967406e-10	2.6018668e-10	2.5981078e-10	2.5920444e-10	2.601048e-10	2.5947997e-10	2.599124e-10	2.5882108e-10	2.6002545e-10	0.0422423	0.02442742	2.6088734e-10	2.5951907e-10	2.5949334e-10	2.5994712e-10	2.6085303e-10	2.6031177e-10	2.595057e-10	2.5919208e-10
21x18	3.277837e-10	0.0054294714	3.2769057e-10	3.276787e-10	0.01183426	0.011645394	3.2794004e-10	3.2731762e-10	0.0153330825	3.2696632e-10	0.0047447737	0.6642954	0.18527476	3.2792377e-10	3.2807765e-10	3.2764305e-10	3.2795192e-10	3.2820974e-10	0.017480193	0.01637125	0.015045836	3.2731198e-10	3.2745065e-10	3.2764869e-10	3.2784309e-10	3.2696817e-10	0.052545547	3.2766992e-10	3.277743e-10	3.2822725e-10	3.2783057e-10	3.2751496e-10	3.269439e-10	3.2768993e-10	3.269046e-10	3.2730138e-10	3.2688902e-10	3.272471e-10	3.2777117e-10	3.28469e-10	3.276412e-10
21x19	0.008010474	2.477128e-10	2.4797045e-10	2.4750502e-10	2.4784844e-10	0.010751801	2.4865243e-10	2.485979e-10	2.4820088e-10	0.009131054	0.009730741	0.81101775	0.124673285	2.482042e-10	2.475088e-10	2.4835906e-10	2.4805513e-10	2.4794916e-10	2.4796099e-10	2.4747998e-10	2.484159e-10	2.4788152e-10	2.4819238e-10	2.4731106e-10	2.4780733e-10	2.4739974e-10	2.478021e-10	2.4821462e-10	2.4839172e-10	0.011385831	2.4796806e-10	2.4811617e-10	2.4803243e-10	2.4746016e-10	2.480239e-10	2.4755362e-10	2.4808774e-10	2.4798602e-10	2.4797187e-10	0.015299078	2.4718844e-10
21x20	2.3785998e-10	2.3758248e-10	2.3746557e-10	2.3737093e-10	2.389695e-10	0.03281691	2.3844865e-10	2.3777288e-10	2.3801336e-10	2.373044e-10	0.010745494	0.7924117	0.15371491	2.3829044e-10	2.3791852e-10	2.373732e-10	2.378087e-10	2.3776517e-10	2.3789626e-10	2.377289e-10	2.375784e-10	2.3742938e-10	2.3717725e-10	2.3733654e-10	2.3812327e-10	2.3796706e-10	2.3812052e-10	0.010310998	2.3808736e-10	2.382818e-10	2.3722566e-10	2.3746696e-10	2.3763097e-10	2.3733157e-10	2.3770305e-10	2.3783364e-10	2.371008e-10	2.3710894e-10	2.3734378e-10	2.3747554e-10	2.3717545e-10
21x21	0.0088260025	1.1206842e-10	1.1231622e-10	1.122006e-10	1.12797764e-10	1.1285393e-10	0.009075119	1.12653914e-10	0.0050596227	0.005177904	0.006436751	0.7316488	0.19020803	1.1218583e-10	1.1262642e-10	1.12372146e-10	0.03857542	1.1250533e-10	1.1239402e-10	1.1246156e-10	1.12914e-10	1.1253344e-10	1.12358435e-10	1.1210198e-10	1.12515636e-10	1.12271456e-10	1.1213706e-10	1.12766144e-10	1.1266917e-10	0.004992343	1.1217128e-10	1.1221793e-10	1.12212156e-10	1.1232286e-10	1.1222928e-10	1.1220318e-10	1.12081885e-10	1.12437316e-10	1.1228602e-10	1.1227275e-10	1.1220937e-10
21x22	2.335174e-10	2.3378743e-10	2.3373972e-10	2.3396857e-10	0.018771114	2.3468677e-10	0.036700837	2.3365326e-10	2.345029e-10	0.012282696	2.3335353e-10	0.85476947	0.06357581	2.3328411e-10	2.3342608e-10	2.3421903e-10	2.336965e-10	2.3357172e-10	2.3369695e-10	2.3358465e-10	0.004669988	2.340471e-10	2.3314398e-10	2.335187e-10	2.3338467e-10	2.3357796e-10	2.3301597e-10	2.337852e-10	2.3345414e-10	2.3389404e-10	2.3390967e-10	2.3338023e-10	2.3362431e-10	2.335735e-10	2.342369e-10	2.3346483e-10	2.3376917e-10	0.00923006	2.3438038e-10	2.3405872e-10	2.335098e-10
21x23	2.3420743e-10	2.3418195e-10	2.339382e-10	2.3383204e-10	0.021741161	0.03964962	2.34608e-10	2.3421992e-10	0.0165118	2.3456462e-10	2.3473784e-10	0.8096461	0.018475033	2.3396454e-10	0.03649419	2.3394667e-10	2.340547e-10	0.028481312	2.3403773e-10	2.3451674e-10	2.3517477e-10	0.010252588	2.3453775e-10	2.3394311e-10	2.3442284e-10	2.3361316e-10	2.3403865e-10	0.00461944	2.3466082e-10	0.014128722	2.3458116e-10	2.3430527e-10	2.3443492e-10	2.3426505e-10	2.339092e-10	2.3396676e-10	2.3354274e-10	2.3427846e-10	2.344072e-10	2.3366484e-10	2.3414043e-10
21x24	0.0038445618	2.197594e-10	0.022786142	2.1960019e-10	2.1982649e-10	2.2036342e-10	0.0018479989	2.1964125e-10	0.017849134	2.2012396e-10	2.2011558e-10	0.87661535	0.046328526	2.1909355e-10	0.007829807	2.1971036e-10	2.188872e-10	0.0076541407	2.1967184e-10	2.1992798e-10	2.1955789e-10	2.1890306e-10	2.1916167e-10	2.1931806e-10	2.1913159e-10	2.1940008e-10	2.1894149e-10	2.1919971e-10	2.1918424e-10	2.1884046e-10	2.1987263e-10	2.1974643e-10	2.199305e-10	2.1950891e-10	2.1988562e-10	2.1945029e-10	2.1920975e-10	2.2004168e-10	2.1916835e-10	0.015244348	2.1897488e-10
21x25	2.2291338e-10	2.233901e-10	2.2287427e-10	2.2391479e-10	2.2419643e-10	2.242687e-10	2.239477e-10	2.2375299e-10	0.0018097745	2.2393017e-10	2.2340116e-10	0.9045563	2.2433758e-10	2.2324313e-10	2.2288447e-10	2.2325336e-10	2.2352138e-10	0.008932978	2.2381659e-10	0.009989339	0.025515875	2.2341397e-10	2.2329127e-10	2.2323676e-10	2.2340202e-10	2.2343613e-10	2.2347191e-10	0.0030364606	2.2406049e-10	0.01832459	2.2361518e-10	2.237278e-10	0.01634148	2.2291338e-10	2.240186e-10	2.2296696e-10	2.2339906e-10	0.011493103	2.2359087e-10	2.2325378e-10	2.2290277e-10
22x11	1.6251508e-10	1.6271826e-10	1.6303016e-10	1.6302146e-10	0.025038498	1.6345797e-10	1.6296393e-10	1.6303109e-10	0.0031942723	1.6261617e-10	0.002528384	0.7610745	0.1472472	1.6296735e-10	1.6306592e-10	1.6358055e-10	1.6320313e-10	0.024242993	1.6329127e-10	1.6291762e-10	0.022601156	1.6303046e-10	1.630255e-10	1.6312315e-10	1.6322368e-10	1.6277568e-10	1.6254237e-10	1.6344985e-10	1.6320438e-10	0.011016435	1.629655e-10	1.6326104e-10	1.6258982e-10	1.6291948e-10	1.6338222e-10	1.6309765e-10	1.6283251e-10	1.6330715e-10	1.6314432e-10	1.6317046e-10	0.0030565406
22x12	1.5875277e-10	1.5908318e-10	1.5887275e-10	1.5877216e-10	0.023532066	1.5918758e-10	1.5892729e-10	1.5864382e-10	1.5924742e-10	1.5882728e-10	0.0143430745	0.7558754	0.10967513	1.5885698e-10	1.5880093e-10	1.5913416e-10	1.5897368e-10	0.021958297	1.5928721e-10	1.5938385e-10	0.020244231	1.5897035e-10	1.5925318e-10	1.5916453e-10	1.5916907e-10	1.5894579e-10	1.5841552e-10	0.024474306	1.5898884e-10	0.021855807	1.5898367e-10	1.5906346e-10	1.5872402e-10	1.5910351e-10	1.5894942e-10	1.5886062e-10	1.5896609e-10	0.008041633	1.588082e-10	1.5897217e-10	1.5900915e-10
22x13	2.1396068e-10	2.135314e-10	2.1388685e-10	2.1422694e-10	2.1495263e-10	0.05913086	2.1465968e-10	2.1419098e-10	2.1503545e-10	2.1388032e-10	0.03458781	0.48679826	0.20964548	2.1491901e-10	2.1434465e-10	0.012970072	2.145107e-10	0.046018858	2.1432749e-10	2.1486694e-10	2.1492925e-10	0.047394246	2.1422653e-10	2.1487187e-10	2.1483744e-10	2.1442276e-10	2.1436795e-10	0.062186386	2.1407623e-10	0.0024527945	2.1388154e-10	2.1410969e-10	0.012135453	2.1372575e-10	2.1387013e-10	2.1408764e-10	0.026679736	2.137657e-10	2.139419e-10	2.1404642e-10	2.1404067e-10
22x14	1.6831136e-10	1.6847872e-10	1.6881004e-10	1.6811823e-10	1.6880294e-10	0.029338622	1.686832e-10	1.6816441e-10	1.6869318e-10	1.6836564e-10	0.023513341	0.6852349	0.20339683	1.6859314e-10	1.686861e-10	1.6899786e-10	1.6844336e-10	0.053601228	1.6876367e-10	1.687878e-10	1.6883225e-10	1.6857579e-10	1.6820996e-10	1.6875626e-10	1.6870992e-10	1.6871958e-10	1.6856519e-10	1.681705e-10	1.6833096e-10	1.6827958e-10	1.6851438e-10	1.6853914e-10	1.6870831e-10	1.6838522e-10	1.6887122e-10	1.682061e-10	1.6886317e-10	0.0049150484	1.686327e-10	1.6866038e-10	1.6863336e-10
22x15	1.12915045e-10	1.12898454e-10	1.12541136e-10	1.12793636e-10	1.12962646e-10	1.127603e-10	1.12641216e-10	0.0026554456	1.1304326e-10	1.12930984e-10	1.1296071e-10	0.81041896	0.16246863	0.0014359383	1.1302062e-10	1.12716e-10	1.1299346e-10	1.1296653e-10	0.005488102	0.0053713806	1.1280871e-10	1.128696e-10	1.1286402e-10	1.1300015e-10	1.1296222e-10	1.1295899e-10	1.12876285e-10	0.011829965	1.1298377e-10	1.12940234e-10	1.13028815e-10	1.1298442e-10	1.1289911e-10	1.12870685e-10	1.1269665e-10	1.12960065e-10	1.1301264e-10	1.12854975e-10	0.00033146125	1.1266828e-10	1.1292387e-10
22x16	1.6160115e-10	1.6155924e-10	1.6174115e-10	1.6207961e-10	1.6252137e-10	0.042174585	1.6194211e-10	1.6212941e-10	1.623553e-10	0.0055859745	0.0024054036	0.5571847	0.29381663	1.6180102e-10	1.6209972e-10	1.6221724e-10	1.621823e-10	0.02264999	1.6206539e-10	1.6184824e-10	0.0339869	1.6200946e-10	1.6182078e-10	1.6195169e-10	1.6192697e-10	1.6210899e-10	1.616104e-10	0.017703397	1.619625e-10	0.0041605956	1.619835e-10	1.6143173e-10	1.6200821e-10	1.6195323e-10	1.6160455e-10	1.6172357e-10	1.616252e-10	1.6201751e-10	1.614736e-10	0.020331755	1.6188868e-10
22x17	1.899694e-10	1.8966492e-10	1.896946e-10	1.902e-10	0.05910288	1.9061583e-10	1.900321e-10	1.8982924e-10	0.005739164	1.8947074e-10	1.899252e-10	0.62081105	0.2509348	1.8969676e-10	1.9006183e-10	1.8988972e-10	1.9002448e-10	1.9011802e-10	0.015971081	1.8995491e-10	0.030576555	0.009818038	1.9046428e-10	1.8976408e-10	1.9038436e-10	1.8956257e-10	1.8972172e-10	1.9006327e-10	1.8996323e-10	1.8967071e-10	1.9013324e-10	1.8962766e-10	1.9018438e-10	1.8978903e-10	1.8968879e-10	1.8989876e-10	1.8976044e-10	1.8979991e-10	1.894722e-10	0.0070463917	1.9009772e-10
22x18	1.7355901e-10	1.729114e-10	1.7364708e-10	1.7354379e-10	1.7399421e-10	0.024397783	1.7336516e-10	1.7328547e-10	0.024101919	1.7405895e-10	1.741516e-10	0.7415121	0.14686555	1.7359908e-10	0.02191936	0.009973012	1.7382504e-10	1.7338234e-10	1.736077e-10	1.7371003e-10	0.0149377	1.7381245e-10	1.7335026e-10	1.7394346e-10	1.7396536e-10	1.73662e-10	1.7309024e-10	1.7403838e-10	1.7370508e-10	0.016292471	1.7342533e-10	1.7308364e-10	1.7295626e-10	1.7310939e-10	1.7301861e-10	1.7310378e-10	1.7295129e-10	1.7345313e-10	1.7331289e-10	1.729599e-10	1.7289985e-10
22x19	1.3284758e-10	1.3320738e-10	1.3292185e-10	1.3304208e-10	1.3371292e-10	0.023526467	1.3317765e-10	1.3299033e-10	0.029310552	1.3327066e-10	0.00033183652	0.68256795	0.17342201	1.3321118e-10	1.3339094e-10	1.3334185e-10	1.3324042e-10	0.006701705	1.3348028e-10	0.0069209877	0.0051166313	0.01928082	1.3348715e-10	1.3333498e-10	1.3355386e-10	1.3303902e-10	1.3285925e-10	0.019038329	1.3336221e-10	0.03378282	1.3302e-10	1.3284962e-10	1.3287724e-10	1.3310197e-10	1.3291475e-10	1.3316774e-10	1.3290741e-10	1.3310071e-10	1.3309437e-10	1.3320432e-10	1.3275057e-10
22x20	1.9322295e-10	1.9308259e-10	1.9288529e-10	1.9340289e-10	0.016098417	0.0011708093	1.9337816e-10	0.004435886	0.0060273116	0.022223754	1.9317653e-10	0.64113206	0.25864488	1.9324618e-10	1.9330737e-10	1.941343e-10	1.9401214e-10	1.9410097e-10	1.9374405e-10	0.011268664	0.018784119	1.9390116e-10	1.9330369e-10	1.9363064e-10	1.9370672e-10	1.931721e-10	1.92914e-10	1.9374995e-10	1.9350548e-10	1.9368493e-10	1.9356895e-10	1.9323476e-10	1.9344976e-10	1.9343019e-10	1.9352615e-10	1.9314594e-10	1.9302443e-10	0.020214181	1.934693e-10	1.934704e-10	1.9287204e-10
22x21	2.025484e-10	2.0329577e-10	2.0310857e-10	2.0322483e-10	2.0373753e-10	0.0014528707	2.0387708e-10	2.0334695e-10	0.010858795	2.0273586e-10	2.0358176e-10	0.8770997	2.040389e-10	2.0332021e-10	2.0397352e-10	2.0298077e-10	2.0288014e-10	0.033127606	2.0323453e-10	2.0336792e-10	2.0366486e-10	2.0350915e-10	2.030377e-10	2.0289717e-10	2.035934e-10	2.034327e-10	2.0313996e-10	0.025992958	2.028368e-10	2.0289602e-10	2.0317018e-10	2.0348044e-10	0.01057499	2.0356622e-10	2.0400545e-10	2.0341989e-10	2.0361282e-10	2.0383548e-10	0.04089303	2.0379465e-10	2.0299781e-10
22x22	1.4835864e-10	1.4806886e-10	1.4851774e-10	1.4860643e-10	1.4897765e-10	1.4831733e-10	1.4827801e-10	1.4854835e-10	0.00672835	1.480618e-10	1.4852682e-10	0.6652669	0.27168664	1.4828876e-10	1.4830065e-10	1.4820535e-10	0.0027154717	0.016477503	1.4826217e-10	0.006416487	1.4878088e-10	1.4878342e-10	1.4827095e-10	1.4830347e-10	1.483012e-10	1.4805052e-10	1.4786312e-10	1.4882287e-10	1.4864217e-10	0.030708732	1.4838582e-10	1.4805956e-10	1.4850189e-10	1.4791136e-10	1.4847895e-10	1.481652e-10	1.4858915e-10	1.486708e-10	1.48626e-10	1.483445e-10	1.4836034e-10
22x23	1.8079509e-10	1.807982e-10	1.8104976e-10	1.8076543e-10	0.01693385	0.04917324	1.8120971e-10	1.8096413e-10	0.016984608	1.8152556e-10	1.804757e-10	0.7638991	0.08668925	1.8106529e-10	1.806341e-10	1.8104698e-10	1.8121767e-10	0.029085355	1.8067409e-10	1.8131135e-10	0.02662935	1.8128231e-10	1.8099727e-10	1.8064272e-10	1.8078543e-10	1.8049601e-10	1.8081854e-10	1.8106909e-10	1.8073508e-10	1.8045607e-10	1.8125292e-10	1.8089891e-10	1.814667e-10	1.8103836e-10	1.8060999e-10	1.8051599e-10	1.8089029e-10	1.8106701e-10	1.8077267e-10	0.010605238	1.8030331e-10
22x24	2.0532048e-10	2.0579295e-10	2.0599912e-10	2.0584909e-10	2.0637586e-10	0.031927314	2.058322e-10	2.0541177e-10	0.01700125	2.0545526e-10	2.0570347e-10	0.7980728	0.07180698	2.0570111e-10	2.056505e-10	2.0622516e-10	2.0602701e-10	0.034506384	2.0578823e-10	2.0590603e-10	2.0674384e-10	2.0616342e-10	0.011209831	2.0537769e-10	2.0618268e-10	2.0597397e-10	2.053009e-10	0.006218613	2.0572426e-10	0.029256904	2.0606984e-10	2.0611624e-10	2.0596179e-10	2.0573407e-10	2.0556816e-10	2.0528877e-10	2.052696e-10	2.0560423e-10	2.0524492e-10	2.0521948e-10	2.0596258e-10
22x25	0.008061546	2.0522663e-10	2.0614307e-10	2.0580598e-10	0.009944622	0.02443626	2.0626341e-10	2.0564747e-10	0.028649036	2.0535623e-10	2.0636966e-10	0.7950513	0.0973918	2.06022e-10	2.0611163e-10	0.017878007	2.0627246e-10	2.0550904e-10	2.0540207e-10	2.0488714e-10	2.0614621e-10	2.0622132e-10	2.0591788e-10	0.0032869084	2.0556941e-10	2.0485236e-10	2.0551963e-10	2.0582248e-10	2.0533195e-10	0.015300461	2.0547848e-10	2.0586882e-10	2.0577695e-10	2.0535819e-10	2.0584956e-10	2.0544477e-10	2.0516674e-10	2.0500597e-10	2.056353e-10	2.0571218e-10	2.0479728e-10
23x11	1.6454153e-10	1.6437372e-10	1.6457513e-10	1.6487046e-10	0.0068934374	0.030162841	1.6489247e-10	1.6471613e-10	0.005621844	1.650073e-10	1.6448662e-10	0.63679945	0.22281194	1.6498655e-10	1.652618e-10	1.6490852e-10	1.6516757e-10	0.024757797	1.6488681e-10	1.6512537e-10	0.023842612	1.6497208e-10	1.649878e-10	1.6485788e-10	0.033416353	1.6495634e-10	1.6456068e-10	1.6460307e-10	1.644609e-10	0.015693692	1.6490537e-10	1.6472838e-10	1.6458139e-10	1.6478306e-10	1.6439129e-10	1.6452428e-10	1.641851e-10	1.6453588e-10	1.644496e-10	1.6478871e-10	1.6474345e-10
23x12	1.6056924e-10	1.6053585e-10	1.6065195e-10	1.6047676e-10	0.04236294	0.0052544433	1.6128164e-10	0.016544202	1.611064e-10	1.604685e-10	1.6046545e-10	0.60497475	0.2813132	0.008447584	1.6080492e-10	1.6085769e-10	1.6082854e-10	0.0038149238	1.611405e-10	1.6022444e-10	0.021967154	1.6111591e-10	1.6100134e-10	1.6034765e-10	1.6094331e-10	1.6039782e-10	1.6081045e-10	0.010876016	1.6089174e-10	1.6103943e-10	1.6047798e-10	1.6065287e-10	1.6097432e-10	1.6063051e-10	1.6044863e-10	1.6025287e-10	1.6050464e-10	0.0044448376	1.6103943e-10	1.6076782e-10	1.6051808e-10
23x13	0.014208775	1.4310896e-10	1.43594e-10	1.4343934e-10	0.032802533	1.439266e-10	1.4339531e-10	1.4326819e-10	0.0046583703	0.014129063	1.4358305e-10	0.6646831	0.16597414	0.017461732	1.4362606e-10	1.4366908e-10	1.4380232e-10	0.029955754	1.4373376e-10	1.4365867e-10	1.4395819e-10	1.4399305e-10	0.030410377	1.4358553e-10	1.4354665e-10	1.4362743e-10	1.4325506e-10	1.433398e-10	1.4350995e-10	0.022564152	1.4348969e-10	1.4316984e-10	1.4332968e-10	1.4337342e-10	0.0031520438	1.4310977e-10	1.4386403e-10	1.4397246e-10	1.4339722e-10	1.4353459e-10	1.433316e-10
23x14	1.5672204e-10	1.567271e-10	1.5670737e-10	1.5699428e-10	0.021615	1.5721302e-10	1.5700685e-10	1.5658758e-10	0.0032880018	1.5681442e-10	1.5702094e-10	0.7209534	0.23730648	1.5693172e-10	1.5706945e-10	1.5687904e-10	1.569862e-10	1.5693949e-10	1.5691794e-10	0.010203515	1.5695177e-10	1.5696704e-10	1.5678661e-10	1.5680425e-10	1.5673339e-10	1.5649232e-10	1.5623643e-10	0.006035601	1.5673908e-10	1.568886e-10	1.5696344e-10	1.5653054e-10	1.5652456e-10	1.5645799e-10	1.5691644e-10	1.5682608e-10	1.5661415e-10	1.5690567e-10	1.5687664e-10	0.0005979641	1.5647711e-10
23x15	1.3745094e-10	1.3759914e-10	1.3779061e-10	1.3740428e-10	1.3773832e-10	0.003263722	1.3775041e-10	1.3760203e-10	1.3788524e-10	1.3770023e-10	0.008161557	0.7663149	0.20869492	1.3719793e-10	1.3736917e-10	1.3763012e-10	0.0054436713	1.372453e-10	1.3739196e-10	1.3767895e-10	1.376002e-10	1.3745827e-10	1.373959e-10	1.3717333e-10	1.3755007e-10	1.3746904e-10	1.3742996e-10	0.001144782	1.371851e-10	1.3769944e-10	1.3753854e-10	1.3747822e-10	1.3787735e-10	1.3745015e-10	1.3770338e-10	1.3771494e-10	1.372987e-10	1.3796786e-10	1.3761121e-10	0.006976335	1.3751467e-10
23x16	0.0057257004	1.5607715e-10	0.009059377	1.5638556e-10	1.5681628e-10	0.019501634	1.5671732e-10	1.5610156e-10	1.5657867e-10	1.5612686e-10	1.558915e-10	0.67313254	0.22453456	1.5621564e-10	1.5585909e-10	1.5609085e-10	0.009920149	0.0029775335	1.561105e-10	1.5684769e-10	0.034544375	1.5646105e-10	1.5605929e-10	1.5587306e-10	1.5651029e-10	1.5622519e-10	1.5580945e-10	0.0134547725	1.5660705e-10	1.5628537e-10	1.563471e-10	1.5596853e-10	1.5624216e-10	1.5588347e-10	1.5617184e-10	1.5625766e-10	1.560084e-10	0.0071491986	1.5620402e-10	1.5635991e-10	1.5596943e-10
23x17	1.5611261e-10	1.5669761e-10	1.5683933e-10	1.5642586e-10	0.043295648	0.011812663	1.56986e-10	1.5656734e-10	1.565372e-10	1.5683096e-10	0.02185423	0.6534647	0.23331776	1.5639902e-10	0.005247266	1.5689919e-10	1.5692761e-10	0.024580017	1.5650764e-10	1.5658437e-10	0.0064278073	1.5687435e-10	1.5679776e-10	1.5722151e-10	1.5694167e-10	1.5632087e-10	1.5693809e-10	1.5650196e-10	1.5682677e-10	1.565157e-10	1.5680314e-10	1.5660706e-10	1.5620492e-10	1.563835e-10	1.560614e-10	1.5658914e-10	1.5609682e-10	1.5614805e-10	1.5658048e-10	1.562413e-10	1.5672362e-10
23x18	1.0167783e-10	1.0181834e-10	1.0198471e-10	1.0184281e-10	1.02284514e-10	0.033495184	1.0212934e-10	0.0100110015	0.011681334	1.0204075e-10	0.00030591284	0.57627326	0.23202625	1.019013e-10	1.02108114e-10	1.0203725e-10	1.02232056e-10	0.024123395	1.01785136e-10	0.015158553	0.055993464	1.02128764e-10	1.01977315e-10	1.01959226e-10	1.0216304e-10	1.017729e-10	1.0174883e-10	0.010301624	1.02146486e-10	0.022371653	1.0201701e-10	1.0173409e-10	1.0166232e-10	1.01924226e-10	1.0203783e-10	1.0189547e-10	1.0201876e-10	0.008258342	1.0219151e-10	1.01853685e-10	1.0198841e-10
23x19	1.3401537e-10	1.3415884e-10	1.3446858e-10	1.3446907e-10	0.03508999	0.0055104834	1.3463358e-10	0.014556547	0.0027159886	1.3443165e-10	0.0068742274	0.6772854	0.1848462	1.3439369e-10	1.3447062e-10	1.3450345e-10	1.3474791e-10	0.0357074	1.345173e-10	1.3429914e-10	0.014692796	1.3492073e-10	1.3476281e-10	1.3457556e-10	1.3462716e-10	1.3428915e-10	1.341e-10	1.3437755e-10	1.3449473e-10	0.007221851	1.3408849e-10	1.3463179e-10	1.3450421e-10	1.3410255e-10	1.3431015e-10	1.341893e-10	1.3431477e-10	0.015499213	1.3460406e-10	1.3469188e-10	1.3490735e-10
23x20	1.3131539e-10	1.3154024e-10	1.314833e-10	1.3194656e-10	0.06964976	0.029425004	1.3192039e-10	1.3190554e-10	0.0050022276	1.3230164e-10	0.030692358	0.66219443	0.12284707	0.0018235331	1.3209286e-10	1.3186782e-10	1.3216772e-10	0.03405906	1.3165169e-10	0.005207778	0.009063058	1.3188291e-10	1.3207875e-10	1.320785e-10	1.3180546e-10	1.3165646e-10	1.3172603e-10	1.3206843e-10	1.3228928e-10	0.027023958	1.3183964e-10	1.3191888e-10	1.3169789e-10	1.3205356e-10	1.3222597e-10	1.3161353e-10	1.3198885e-10	0.0030116395	1.3188567e-10	1.3153523e-10	1.319307e-10
23x21	1.2995907e-10	1.2996552e-10	1.2982701e-10	1.3010615e-10	1.3016993e-10	0.0039250115	1.3016523e-10	0.029120501	1.3032496e-10	1.3015404e-10	1.2986963e-10	0.8243842	0.08575444	1.3009349e-10	1.2991941e-10	0.008144272	1.3028394e-10	0.03612473	1.303446e-10	1.299271e-10	0.012546754	1.302057e-10	1.2998733e-10	1.3022085e-10	1.303702e-10	1.3012202e-10	1.2977577e-10	1.3011855e-10	1.2996676e-10	1.297785e-10	1.3019254e-10	1.297191e-10	1.3011334e-10	1.301059e-10	1.2966098e-10	1.2972849e-10	1.2957246e-10	1.301774e-10	1.2972158e-10	1.298768e-10	1.2972182e-10
23x22	1.6893012e-10	1.6832512e-10	1.6908452e-10	1.6836622e-10	1.6861722e-10	1.6926523e-10	1.6923359e-10	1.6888309e-10	0.0027683058	1.6834119e-10	0.0068663936	0.7128664	0.23571095	1.6842919e-10	1.6847673e-10	0.0015787791	0.0015930879	1.6957284e-10	1.6907195e-10	1.6869765e-10	1.6894527e-10	1.6906838e-10	1.6923746e-10	1.6891015e-10	1.6868477e-10	1.6858442e-10	1.6847479e-10	1.6930332e-10	1.6891304e-10	0.03297908	1.6881352e-10	1.684719e-10	1.6842822e-10	1.6833349e-10	1.6875332e-10	1.6889887e-10	1.6859952e-10	0.005636973	1.6885376e-10	1.6886569e-10	1.6838196e-10
23x23	1.0809238e-10	1.0829276e-10	1.08061254e-10	1.0828945e-10	0.012359067	1.08277685e-10	1.0828078e-10	1.0838285e-10	0.0033983586	1.0861546e-10	1.08263225e-10	0.9734551	1.08400636e-10	1.0840497e-10	1.08263225e-10	0.004315786	1.0843123e-10	1.0866042e-10	1.0837107e-10	1.0796525e-10	1.0817075e-10	1.0828697e-10	1.0809526e-10	1.07979875e-10	1.0830164e-10	1.0840311e-10	1.08246086e-10	1.08127646e-10	1.08065785e-10	1.0829999e-10	1.0799965e-10	1.0794754e-10	1.0800356e-10	1.0811053e-10	1.0802828e-10	1.0787859e-10	1.0820522e-10	0.0064717364	1.08278914e-10	1.08253725e-10	1.08019836e-10
23x24	2.0734107e-10	2.0677356e-10	2.0783363e-10	2.0709524e-10	2.0770484e-10	0.008759764	0.010742634	2.0693257e-10	2.0746173e-10	2.0714462e-10	0.011270695	0.7369652	0.13247742	2.0696653e-10	2.0777972e-10	2.0770721e-10	2.075219e-10	0.03422169	2.0721655e-10	0.02744216	2.0795615e-10	2.0799781e-10	0.016333384	2.0744234e-10	2.0764264e-10	2.0707785e-10	2.0687692e-10	0.021787085	2.0766998e-10	2.0757059e-10	2.0732249e-10	2.0763512e-10	2.0763592e-10	2.0792443e-10	2.0764185e-10	2.0713713e-10	2.0709208e-10	2.0742968e-10	2.078047e-10	2.0767077e-10	2.070909e-10
23x25	0.0049415007	2.8690547e-10	2.8673916e-10	2.8693775e-10	2.8738084e-10	2.8759692e-10	2.8701386e-10	2.8685732e-10	5.9112168e-05	0.00053627935	2.8745814e-10	0.90835875	0.05344897	2.8742417e-10	2.8799269e-10	2.8715455e-10	2.864161e-10	2.8739017e-10	2.8689998e-10	2.870056e-10	2.8707353e-10	2.86597e-10	2.8749708e-10	2.873118e-10	2.8698371e-10	2.87377e-10	2.8712718e-10	2.8774286e-10	2.8705052e-10	0.032655366	2.8755193e-10	2.8645816e-10	2.870155e-10	2.867736e-10	2.869936e-10	2.873162e-10	2.876139e-10	2.865505e-10	2.8756839e-10	2.8746472e-10	2.8622388e-10
24x11	1.8371159e-10	1.8393177e-10	1.841185e-10	1.8366218e-10	1.8444504e-10	0.035173923	1.8406934e-10	1.8406619e-10	0.01373451	1.8392791e-10	1.843072e-10	0.83745104	0.080481455	1.8371052e-10	1.8487367e-10	1.8436484e-10	1.8419648e-10	1.8486239e-10	1.8375995e-10	1.8367025e-10	0.033159174	1.8422143e-10	1.8442675e-10	1.8390826e-10	1.8408057e-10	1.8373926e-10	1.8419191e-10	1.8350602e-10	1.8373225e-10	1.8403003e-10	1.8407988e-10	1.843012e-10	1.8340453e-10	1.8386231e-10	1.8422529e-10	1.8380795e-10	1.8389949e-10	1.8367619e-10	1.8397422e-10	1.8364747e-10	1.8371017e-10
24x13	0.0033816535	1.10668016e-10	1.1108421e-10	1.10739605e-10	1.11224356e-10	1.1100838e-10	1.1093896e-10	1.1110476e-10	1.1145583e-10	1.114282e-10	0.0055363365	0.80216444	0.18402448	1.11175784e-10	1.11072984e-10	1.10956105e-10	1.11167305e-10	1.114688e-10	1.1098996e-10	1.1082729e-10	1.1113953e-10	1.1075079e-10	1.10986165e-10	1.11168776e-10	1.10971766e-10	1.1118045e-10	1.106448e-10	1.1110561e-10	1.1091864e-10	1.1085668e-10	1.1073622e-10	1.10749736e-10	1.1099251e-10	1.1109587e-10	1.1095653e-10	1.1102215e-10	1.1087064e-10	1.11159665e-10	0.0048931395	1.1102533e-10	1.1087592e-10
24x14	1.399005e-10	1.3958863e-10	1.3945319e-10	1.3997654e-10	0.0035504077	0.04376657	1.39877e-10	1.3990209e-10	0.013143621	1.3969624e-10	0.007661224	0.6116575	0.25440446	1.4035939e-10	1.3969305e-10	1.3999231e-10	1.4018924e-10	0.005234959	1.4001741e-10	1.397626e-10	0.029372923	1.3995466e-10	1.3985006e-10	1.3968238e-10	1.4003558e-10	1.3949654e-10	1.3932078e-10	0.016436622	1.3981566e-10	1.4005694e-10	1.3983513e-10	1.3994478e-10	1.399496e-10	1.3955802e-10	1.3968905e-10	1.398338e-10	1.3951464e-10	1.4000354e-10	0.014771749	1.3957452e-10	1.3992744e-10
24x15	1.5641899e-10	1.5640826e-10	1.5651508e-10	1.566447e-10	0.01746039	0.03295743	1.5691412e-10	1.5687643e-10	0.033967443	1.5695872e-10	1.5665995e-10	0.6525762	0.20704833	1.5674512e-10	1.5686864e-10	1.5713396e-10	0.016987497	0.013457044	1.5670716e-10	1.56726e-10	1.5692223e-10	1.5683513e-10	1.5649418e-10	1.5666324e-10	1.5694407e-10	1.5659869e-10	0.012936568	0.001637065	1.5689737e-10	0.010972141	1.566411e-10	1.5647926e-10	1.5665426e-10	1.5651419e-10	1.5657002e-10	1.5641602e-10	1.564378e-10	1.568465e-10	1.5658765e-10	1.5668772e-10	1.5663155e-10
24x16	1.2636475e-10	1.2617425e-10	1.2632934e-10	1.2638911e-10	1.2705692e-10	0.014052639	1.2649545e-10	0.012445086	1.2652586e-10	1.26685e-10	1.265063e-10	0.75976765	0.14357162	1.2635608e-10	1.2628067e-10	1.26508e-10	1.265442e-10	0.0071361237	0.02441206	1.2625032e-10	0.0318168	1.2673115e-10	1.2653913e-10	1.2632909e-10	1.2691838e-10	1.2642863e-10	1.2653696e-10	1.2675799e-10	1.2621107e-10	1.2667146e-10	1.2648509e-10	1.2656327e-10	1.2631993e-10	1.2623515e-10	0.006797892	1.2645156e-10	1.264149e-10	1.2643998e-10	1.2675846e-10	1.2634692e-10	1.2625706e-10
24x17	0.010624624	1.4480422e-10	1.4483212e-10	1.4481914e-10	1.4528949e-10	0.05689405	1.449294e-10	1.4469104e-10	0.020429127	1.4455423e-10	1.453901e-10	0.6639359	0.14461693	1.4491558e-10	1.4475121e-10	1.4464495e-10	1.4513521e-10	0.005022672	1.445046e-10	1.4427409e-10	1.4533327e-10	0.055752255	1.4497059e-10	1.44656e-10	1.449775e-10	1.4472554e-10	1.4451534e-10	0.00990864	1.4511417e-10	0.032815818	1.447951e-10	1.4438943e-10	1.4459006e-10	1.4423776e-10	1.4479952e-10	1.4439935e-10	1.4487854e-10	1.4467806e-10	1.4472305e-10	1.4463393e-10	1.4486612e-10
24x18	1.467756e-10	0.005103545	1.4717032e-10	1.4717032e-10	0.0079404535	0.023115784	0.014614012	1.4751007e-10	0.018872404	1.4741613e-10	0.0028171518	0.40543714	0.3507415	1.4747603e-10	1.4697675e-10	1.4722983e-10	1.4725511e-10	0.015814891	1.4750502e-10	0.012089545	0.03349226	1.4734643e-10	0.029904708	1.468106e-10	1.4716582e-10	1.4709342e-10	0.027411947	0.03822684	1.4714449e-10	0.014417789	1.4708276e-10	1.4728602e-10	1.471313e-10	1.47039e-10	1.4669388e-10	1.466231e-10	1.465549e-10	1.4725793e-10	1.4713636e-10	1.472818e-10	1.4684225e-10
24x19	2.213799e-10	2.214437e-10	2.218216e-10	2.2158733e-10	2.223426e-10	0.03517028	2.2164143e-10	0.023701448	2.2214973e-10	0.013695538	2.2201249e-10	0.5743185	0.23382711	2.2149944e-10	2.2145043e-10	2.2184574e-10	2.2202731e-10	2.2109509e-10	2.220252e-10	2.2223068e-10	0.01595354	2.2245418e-10	0.025862172	2.2174969e-10	2.2174884e-10	2.2168667e-10	2.2145169e-10	0.016366385	2.2178732e-10	0.023690127	0.020252708	2.2253566e-10	0.017162198	2.2189142e-10	2.2207051e-10	2.2133094e-10	2.2224808e-10	2.2143268e-10	2.2109127e-10	2.2145254e-10	2.2168836e-10
24x20	2.12469e-10	2.124366e-10	2.1300664e-10	2.127902e-10	0.007725013	0.044607442	0.016579445	2.131302e-10	0.008457156	2.1313629e-10	0.02436692	0.52438635	0.24178313	2.1345117e-10	2.1344303e-10	2.1317816e-10	2.1324364e-10	2.1269161e-10	2.1339988e-10	0.006280349	0.028630855	0.05502147	2.1344058e-10	2.1329082e-10	2.1345117e-10	2.1293799e-10	2.129518e-10	0.017768303	2.131245e-10	0.02439344	2.1348456e-10	2.1325747e-10	2.1274112e-10	2.1323142e-10	2.130944e-10	2.1322899e-10	2.1290307e-10	2.1338116e-10	2.1246738e-10	2.1288561e-10	2.12392e-10
24x21	1.4940214e-10	1.4952044e-10	0.008286716	1.4955354e-10	0.04971726	1.4954811e-10	0.019186318	1.498342e-10	0.010432409	0.020737214	1.4973592e-10	0.6437483	0.044793043	0.011832579	1.4942608e-10	1.493765e-10	1.4984677e-10	0.0034562477	1.4972679e-10	1.4950534e-10	1.4935654e-10	1.4986049e-10	1.4971165e-10	0.09419297	1.496474e-10	1.4924778e-10	1.4930358e-10	0.04319631	1.4985792e-10	1.498399e-10	0.030147148	1.4985077e-10	1.4957521e-10	1.494218e-10	1.490984e-10	1.4945487e-10	1.493423e-10	1.4924151e-10	1.4931469e-10	0.02027343	1.4952414e-10
24x22	1.6713773e-10	1.6687368e-10	1.6703798e-10	1.6686316e-10	1.6708833e-10	0.017589498	1.6764604e-10	1.6682498e-10	0.007406725	1.6703415e-10	1.6701887e-10	0.9106365	1.6760288e-10	1.6672097e-10	1.6707559e-10	1.6668059e-10	1.6696663e-10	0.017946858	1.6700072e-10	0.012132233	1.6711638e-10	1.6662335e-10	1.6699148e-10	1.6653218e-10	1.671929e-10	1.6672795e-10	1.668046e-10	1.6680811e-10	1.6656362e-10	0.007692217	1.6683038e-10	1.6685361e-10	1.672031e-10	1.67257e-10	1.667957e-10	1.6703734e-10	1.6701633e-10	1.6698287e-10	0.026596006	1.6658079e-10	1.6690008e-10
24x23	1.1071816e-10	1.106065e-10	1.1043912e-10	1.10633724e-10	1.106046e-10	1.10397e-10	1.1066326e-10	1.105563e-10	0.007984569	1.10343526e-10	1.10413435e-10	0.82792544	0.16408992	1.1096509e-10	1.1076886e-10	1.1059385e-10	1.10511184e-10	1.1097313e-10	1.1074625e-10	1.10539015e-10	1.1043533e-10	1.10660515e-10	1.1033553e-10	1.1025854e-10	1.1035511e-10	1.1052046e-10	1.109416e-10	1.1069515e-10	1.10752164e-10	1.10729564e-10	1.1058414e-10	1.10734207e-10	1.1061073e-10	1.1058224e-10	1.10361005e-10	1.1067825e-10	1.1074308e-10	1.1032143e-10	1.1028398e-10	1.1078428e-10	1.1028504e-10
24x24	2.655919e-10	2.6513738e-10	2.6494681e-10	2.6581895e-10	0.08837859	2.653079e-10	2.660528e-10	2.6567146e-10	0.023855098	2.655124e-10	2.6541466e-10	0.7988834	0.08793178	2.6567906e-10	2.6670668e-10	2.6568614e-10	2.6601982e-10	2.652583e-10	2.6537367e-10	2.6561522e-10	2.6662939e-10	0.0009510942	2.6621674e-10	2.655448e-10	2.6567398e-10	2.6552963e-10	2.648301e-10	2.6620964e-10	2.657607e-10	2.66666e-10	2.6604569e-10	2.6580577e-10	2.655367e-10	2.6518243e-10	2.6595234e-10	2.6510147e-10	2.6581337e-10	2.651283e-10	2.6544406e-10	2.6548252e-10	2.649539e-10
24x25	2.3050942e-10	2.3052305e-10	2.3055119e-10	2.3105699e-10	2.307597e-10	2.318344e-10	2.3040787e-10	2.3175525e-10	2.313423e-10	0.0033909332	0.0027064271	0.80308306	0.17479527	2.307025e-10	2.302282e-10	2.3090457e-10	2.3110018e-10	2.306475e-10	2.3058196e-10	0.004617036	2.3075224e-10	2.303771e-10	2.299561e-10	2.3008508e-10	2.3014259e-10	2.3034635e-10	2.307069e-10	2.3069942e-10	2.3078567e-10	2.3071482e-10	2.307848e-10	2.3070339e-10	2.300333e-10	2.3042325e-10	2.3039776e-10	2.3068843e-10	2.3090148e-10	2.3059823e-10	2.3068711e-10	0.011407313	2.3045268e-10
25x11	1.8300741e-10	1.8344917e-10	1.8310378e-10	1.8342117e-10	0.022446258	1.8369006e-10	1.8330716e-10	1.8355102e-10	1.8310134e-10	1.8376049e-10	0.017780025	0.6531882	0.15123914	1.8330261e-10	0.031788606	0.011180528	1.8365467e-10	0.01485309	1.830699e-10	1.8310274e-10	0.05399998	1.8308424e-10	1.836116e-10	1.8319078e-10	1.8390917e-10	1.8352651e-10	1.8352056e-10	0.030966977	1.8381587e-10	1.8376752e-10	1.8282217e-10	1.8343692e-10	1.8408218e-10	1.8362491e-10	1.8352442e-10	1.832792e-10	1.8325823e-10	1.8392356e-10	1.8399827e-10	0.012557163	1.8359303e-10
25x12	1.03756274e-10	1.0335275e-10	1.034709e-10	1.0349971e-10	1.0388895e-10	1.0381804e-10	1.03801405e-10	1.03615075e-10	0.0022796055	1.0384398e-10	0.0016675498	0.8880364	0.09095002	1.0397201e-10	1.04042434e-10	1.0349971e-10	1.03705024e-10	1.03842594e-10	1.03822395e-10	1.03858644e-10	0.011808163	1.0372007e-10	1.0377429e-10	1.0368822e-10	1.03825365e-10	1.0387687e-10	1.03589776e-10	1.035086e-10	1.03591954e-10	1.0346241e-10	1.0389133e-10	1.03839624e-10	1.0351945e-10	1.03825365e-10	1.0384854e-10	1.0374104e-10	1.03590365e-10	0.005258365	1.0351038e-10	1.038622e-10	1.0381427e-10
25x13	1.3196676e-10	1.3228782e-10	1.32036e-10	1.320521e-10	1.3258843e-10	0.02891523	1.3253053e-10	1.3237718e-10	0.026363585	1.3196576e-10	1.3206775e-10	0.86130226	0.019323055	1.3232568e-10	1.3243728e-10	1.3254113e-10	0.023266943	0.01318148	1.3263117e-10	1.3191971e-10	1.3227547e-10	1.3234411e-10	1.3199193e-10	1.32102e-10	1.3241555e-10	1.3224873e-10	1.318807e-10	0.006397438	1.3200578e-10	1.3262459e-10	1.3216121e-10	1.3219752e-10	0.021249969	1.3239662e-10	1.3187945e-10	1.3228227e-10	1.3209644e-10	1.3231002e-10	1.3205287e-10	1.3210275e-10	1.3238728e-10
25x14	1.5709554e-10	1.5705749e-10	1.5759373e-10	1.5733094e-10	0.0132306535	0.004697912	1.5765775e-10	1.5757749e-10	0.02880573	1.5777238e-10	1.5760965e-10	0.7736796	0.09443588	1.5754803e-10	1.5746453e-10	0.0052402597	0.013969123	0.0016776647	1.5804977e-10	1.5733423e-10	0.047048084	1.5770647e-10	1.5761416e-10	1.5725501e-10	1.579241e-10	1.5756306e-10	1.5724275e-10	1.5813481e-10	1.575769e-10	0.017215077	1.5717705e-10	1.5776846e-10	1.5718546e-10	1.5771612e-10	1.5732343e-10	1.5736185e-10	1.5735674e-10	1.5715518e-10	1.574507e-10	1.5707367e-10	1.5728682e-10
25x15	1.2644348e-10	1.2637501e-10	1.258984e-10	1.2638705e-10	1.264225e-10	1.2650836e-10	1.2643166e-10	0.011183138	1.2667425e-10	1.2613972e-10	1.2643504e-10	0.7342419	0.22482629	1.2642466e-10	1.2655785e-10	1.2618882e-10	1.2667667e-10	0.0133272465	1.2623264e-10	1.2595076e-10	0.008395811	1.2654265e-10	1.2658416e-10	1.2649727e-10	1.265634e-10	1.2618136e-10	1.2626851e-10	1.2691054e-10	1.2645289e-10	0.008025553	1.2603006e-10	1.2620735e-10	1.2593299e-10	1.2605532e-10	1.2610557e-10	1.2644734e-10	1.2590753e-10	1.2625767e-10	1.2605796e-10	1.2601276e-10	1.2603654e-10
25x16	1.5644136e-10	1.5641778e-10	1.5640167e-10	1.5630534e-10	1.5677769e-10	1.5704796e-10	1.5650582e-10	1.5611822e-10	0.00013462715	1.5661511e-10	1.5665426e-10	0.92055655	0.06390939	1.562207e-10	1.561632e-10	1.5635246e-10	1.5663124e-10	1.5667008e-10	1.5636618e-10	1.5609172e-10	1.567801e-10	1.5644643e-10	1.5620641e-10	1.5639094e-10	1.5626361e-10	1.5663333e-10	1.5650402e-10	0.011026474	1.5622607e-10	1.5695663e-10	1.5659031e-10	1.5625289e-10	1.5649447e-10	1.5626063e-10	0.0043729544	1.560825e-10	1.559831e-10	1.5633307e-10	1.5620133e-10	1.5680311e-10	1.5655119e-10
25x17	1.7473786e-10	1.749503e-10	1.7522513e-10	1.7519305e-10	1.7563202e-10	0.039167944	1.7546091e-10	1.7465655e-10	0.0031053592	1.7516699e-10	0.0075708274	0.69351834	0.12635429	1.7512124e-10	1.7549305e-10	1.7545623e-10	1.7571644e-10	0.004562822	1.7506846e-10	0.03078661	0.027531946	1.7576807e-10	1.7523952e-10	1.7509819e-10	1.7526693e-10	1.7500637e-10	1.7505944e-10	0.0050571607	1.7516064e-10	0.049045317	1.7540504e-10	1.7581032e-10	1.7521645e-10	1.7479287e-10	0.013299414	1.7500001e-10	1.7533378e-10	1.754184e-10	1.7487121e-10	1.75395e-10	1.7543615e-10
25x18	1.8896462e-10	1.8945435e-10	1.8955375e-10	1.8933874e-10	0.048179995	1.8911209e-10	1.8897472e-10	1.8910164e-10	0.02004459	1.895899e-10	1.8995006e-10	0.553208	0.2374237	1.8948362e-10	0.0047279373	1.8962787e-10	1.8967526e-10	0.013113074	1.9003085e-10	1.8933874e-10	0.007340663	1.8997035e-10	0.016609417	1.8949445e-10	1.8974367e-10	1.8962643e-10	1.8893039e-10	0.03565375	1.8968467e-10	0.010131628	1.8924776e-10	1.893745e-10	1.8903094e-10	1.8909191e-10	0.006448556	1.8911137e-10	1.8951252e-10	1.8978419e-10	1.894092e-10	0.04711867	1.8897758e-10
25x19	3.7900724e-10	0.015785452	3.7982936e-10	3.7984024e-10	0.040059093	0.027606769	3.798337e-10	3.7943476e-10	3.8055306e-10	3.8024037e-10	0.038476348	0.51381797	0.28470322	3.802955e-10	3.8094958e-10	3.8036077e-10	3.8104916e-10	0.003002759	3.810506e-10	3.7964829e-10	0.020610144	6.987296e-05	0.017971117	3.795064e-10	3.8020992e-10	3.8013523e-10	0.028589098	0.009308087	3.8001272e-10	3.797475e-10	3.7863662e-10	3.794883e-10	3.7992934e-10	3.7878828e-10	3.800729e-10	3.7944126e-10	3.786597e-10	3.788945e-10	3.794268e-10	3.795484e-10	3.7835723e-10
25x20	2.7232447e-10	2.731532e-10	2.7339034e-10	2.740999e-10	0.048784137	0.0053405524	2.73671e-10	2.7318653e-10	0.015787672	2.7351812e-10	0.012708223	0.53476566	0.17561641	2.7374672e-10	0.043664504	2.7387048e-10	2.7396818e-10	2.7387204e-10	2.7348837e-10	2.7281005e-10	0.05741946	2.7379266e-10	2.7372427e-10	2.7290634e-10	2.7383235e-10	2.735682e-10	0.043756906	0.04173955	2.7372685e-10	2.7358804e-10	2.7291466e-10	2.7358804e-10	0.020416878	2.7261704e-10	2.7309532e-10	2.724819e-10	2.73149e-10	2.7256508e-10	2.7274294e-10	2.728808e-10	2.7300004e-10
25x21	1.515168e-10	1.5188863e-10	1.5138218e-10	1.5139866e-10	1.5178349e-10	0.043059435	1.5149745e-10	1.5151448e-10	1.5173024e-10	1.510387e-10	0.06488199	0.5304073	0.1686963	1.5165762e-10	1.5172416e-10	1.5142725e-10	1.5159139e-10	0.01682473	1.5178696e-10	1.5101766e-10	0.028428491	1.5191556e-10	1.5148617e-10	0.007041886	1.5157839e-10	1.5147203e-10	1.511854e-10	0.059882328	1.51811e-10	0.046377618	1.518278e-10	0.034399994	1.5154628e-10	1.5154485e-10	1.5158097e-10	1.5133197e-10	1.5127627e-10	1.5142436e-10	1.5094741e-10	1.5141194e-10	1.5104992e-10
26x11	1.257855e-10	1.26306e-10	1.2596196e-10	1.2609755e-10	0.00044564798	0.043807082	1.261394e-10	1.2633876e-10	0.020061223	1.2657031e-10	1.2636865e-10	0.60672784	0.22975798	1.2607543e-10	1.2668938e-10	1.2596942e-10	1.2639687e-10	1.2656187e-10	0.022017496	1.2620245e-10	0.012410887	1.2640071e-10	1.2616298e-10	0.018905196	1.2667102e-10	1.2620173e-10	0.0055757174	1.2642362e-10	1.2614806e-10	1.260355e-10	0.040291116	1.2641423e-10	1.2655704e-10	1.2616876e-10	1.2603191e-10	1.2613147e-10	1.2577783e-10	1.2597207e-10	1.2614686e-10	1.259586e-10	1.2590576e-10
26x14	1.4536071e-10	1.4601789e-10	1.4597083e-10	1.4593937e-10	0.02372041	1.4581389e-10	1.4583643e-10	1.4612794e-10	0.0064947563	1.4593046e-10	1.4584281e-10	0.6864339	0.24887885	1.4634607e-10	1.4582503e-10	1.4621297e-10	1.4642396e-10	0.00014839557	1.4608169e-10	1.4575549e-10	0.025016818	1.4580082e-10	1.4612125e-10	1.4558017e-10	1.4596277e-10	1.4590933e-10	1.4560156e-10	0.0073204385	1.4597362e-10	0.001986389	1.4589346e-10	1.4582974e-10	1.4586368e-10	1.4588121e-10	1.4547914e-10	1.4562102e-10	1.4585312e-10	1.4603795e-10	1.4633518e-10	1.4540591e-10	1.4558629e-10
26x15	1.2696047e-10	1.2703678e-10	1.2726742e-10	1.271284e-10	0.013472878	0.027777884	1.2715022e-10	1.273716e-10	0.00205679	1.271061e-10	1.275846e-10	0.6766691	0.23741376	1.2754348e-10	1.2733857e-10	1.2736795e-10	1.2761162e-10	0.028351253	1.2744523e-10	1.2697379e-10	1.2794209e-10	1.2707313e-10	1.2718394e-10	1.2726767e-10	1.2740732e-10	1.2712355e-10	1.2706126e-10	0.014258358	1.2735703e-10	1.2762501e-10	1.2719001e-10	1.2741266e-10	1.2707604e-10	1.2690189e-10	1.2733226e-10	1.272514e-10	1.2723902e-10	1.272116e-10	1.2707434e-10	1.2728248e-10	1.271871e-10
2x16	2.9255365e-10	2.9273894e-10	2.9305458e-10	2.930747e-10	0.059253123	2.928713e-10	2.9315522e-10	2.9306185e-10	0.012349676	2.929143e-10	0.018167773	0.5018915	0.20182356	0.0339626	2.9353628e-10	0.029435342	2.9336386e-10	0.0035235716	2.94265e-10	2.923127e-10	0.066066444	2.927976e-10	2.9350267e-10	2.9271213e-10	2.933784e-10	2.9266414e-10	2.9243538e-10	2.9238797e-10	2.927529e-10	2.9305683e-10	2.9370817e-10	0.06827382	2.9332023e-10	2.9226138e-10	2.9335098e-10	2.9210814e-10	2.9257874e-10	2.9279368e-10	2.9298194e-10	0.005252733	2.9265185e-10
2x17	2.712997e-10	2.7186536e-10	2.7099872e-10	2.71038e-10	2.7112898e-10	0.022659402	2.718664e-10	2.7125158e-10	0.0045777173	2.7151661e-10	0.017810842	0.60153055	0.12684914	2.7138974e-10	0.021351911	0.055650678	2.7131056e-10	2.7156735e-10	2.712407e-10	2.7087313e-10	0.043691464	2.7176789e-10	2.7184824e-10	2.714208e-10	2.719307e-10	0.038536824	2.7074293e-10	0.0021680596	2.7139593e-10	0.020808771	0.04115837	2.715057e-10	2.717793e-10	2.719582e-10	0.0032063304	2.710778e-10	2.719525e-10	2.7172642e-10	2.7136596e-10	2.7198985e-10	2.7099303e-10
3x15	1.999754e-10	1.9983049e-10	2.0008946e-10	1.9989797e-10	2.0088602e-10	0.023157764	0.002160846	1.9974324e-10	2.0000093e-10	0.01383038	2.00335e-10	0.62461275	0.16201568	1.9964876e-10	0.01954312	0.03100223	2.0032048e-10	0.0047589773	0.032288574	2.0008564e-10	0.016333336	2.0023491e-10	2.0051354e-10	2.0014253e-10	2.0033156e-10	2.0035373e-10	2.0084041e-10	1.9994639e-10	2.0047568e-10	0.02071296	1.9974247e-10	2.0005321e-10	1.9989987e-10	2.0003718e-10	1.9971354e-10	2.0008831e-10	1.9975657e-10	1.9997005e-10	1.9990179e-10	0.049583323	1.9973637e-10
3x16	0.0121385325	1.3042582e-10	1.3104123e-10	0.0058084256	0.005181749	1.3079453e-10	0.01022939	1.3080201e-10	0.0036454832	0.0032362135	1.305092e-10	0.61448807	0.036914174	1.307025e-10	0.2125591	0.022209557	1.3078855e-10	0.012936595	1.3075387e-10	1.3064867e-10	0.0073871873	1.3083346e-10	1.3101874e-10	0.023551155	1.3060929e-10	1.3055325e-10	1.3027765e-10	0.02971433	1.3055974e-10	1.3068654e-10	1.303925e-10	1.3037733e-10	1.3037857e-10	1.3025554e-10	1.3035445e-10	1.3075262e-10	1.3068581e-10	1.3055002e-10	1.3024783e-10	1.3028138e-10	1.3044574e-10
3x18	0.0063457205	1.785557e-10	1.7824538e-10	1.7817468e-10	1.7868992e-10	1.78985e-10	0.0005361307	1.7810298e-10	0.0058880667	1.787339e-10	1.782957e-10	0.6239184	0.11684713	1.7869164e-10	0.14784151	1.792183e-10	1.7928531e-10	0.021214938	1.7824027e-10	0.01693693	1.7904578e-10	1.7899557e-10	0.0101317465	1.7830487e-10	1.7873868e-10	1.7820119e-10	1.785751e-10	0.009088015	1.7872674e-10	0.007843711	1.783525e-10	1.7816686e-10	1.7815495e-10	1.7842429e-10	1.7887782e-10	1.7841986e-10	1.786412e-10	1.7912229e-10	0.0334077	1.7870289e-10	1.7838618e-10
3x19	9.9337434e-11	9.94269e-11	0.009715595	9.952005e-11	9.954949e-11	9.959563e-11	9.9747904e-11	9.9620714e-11	9.966215e-11	9.9411535e-11	0.0044674324	0.52651864	0.06711092	9.9168e-11	0.16392823	0.047828656	0.021423463	0.017703794	9.9465595e-11	0.0072622537	9.9513224e-11	9.948874e-11	9.957721e-11	9.940756e-11	9.941059e-11	9.95322e-11	9.9434676e-11	0.017303804	9.96821e-11	0.02240977	9.939106e-11	9.917935e-11	0.015480859	9.924652e-11	9.9445105e-11	9.932473e-11	9.9203555e-11	9.95062e-11	0.078846544	9.951246e-11	9.918218e-11
3x20	2.0628625e-10	0.018460449	0.06169358	2.0647048e-10	0.028671868	2.0659655e-10	0.014094094	2.0646813e-10	2.0665013e-10	0.013044872	2.062839e-10	0.1887824	0.0824842	2.0649728e-10	2.0718846e-10	0.037887923	2.0634293e-10	0.008396634	2.0687059e-10	2.0708733e-10	0.15404695	0.061044253	0.16122496	2.0713511e-10	2.0687295e-10	0.09623437	2.0634726e-10	2.0670218e-10	2.0654652e-10	0.016940942	2.0637364e-10	2.07145e-10	2.0601063e-10	0.026615866	2.0661191e-10	2.0645788e-10	0.030376537	2.0673804e-10	2.0649334e-10	2.0645198e-10	2.0565455e-10
3x26	4.6024604e-10	4.5961351e-10	4.6013982e-10	4.6134202e-10	0.11674149	4.598564e-10	4.6047255e-10	4.5943646e-10	4.5997922e-10	4.600661e-10	4.6016613e-10	0.5042769	0.06016937	4.6098925e-10	4.6100776e-10	0.04186125	4.6026447e-10	0.07761744	4.6223514e-10	4.597915e-10	0.050490323	4.608741e-10	4.6097784e-10	4.6077653e-10	4.6053672e-10	0.05940121	4.6139212e-10	4.6062718e-10	0.0537512	4.606667e-10	4.6101306e-10	4.606491e-10	4.6009682e-10	4.5921655e-10	4.6009943e-10	4.6094095e-10	4.598959e-10	4.6075194e-10	4.5924903e-10	0.035690915	4.612223e-10
4x13	1.5978419e-10	1.5914879e-10	1.5997569e-10	1.6018178e-10	0.0028178624	0.02035693	1.6035634e-10	1.5971227e-10	0.016777543	1.5938026e-10	1.5985735e-10	0.57919735	0.15229358	1.5941068e-10	1.5963006e-10	0.005438293	1.6010694e-10	0.040595435	1.5977777e-10	0.034980793	1.6030557e-10	1.5988448e-10	0.030908981	0.031875174	1.6020439e-10	0.0098850895	1.5944472e-10	0.008233754	1.6007e-10	0.027234754	1.5987595e-10	1.5953844e-10	0.019583687	1.5946024e-10	1.5997202e-10	1.5986526e-10	1.5963461e-10	1.6003276e-10	1.5984697e-10	1.6016466e-10	0.019820716
4x14	1.2196982e-10	1.2184123e-10	0.007438771	1.2209947e-10	1.2267372e-10	1.2212416e-10	1.2235288e-10	1.223893e-10	0.018166384	1.2233818e-10	0.0065128594	0.5744851	0.12593925	1.2214209e-10	0.103166156	0.107774116	0.006634167	0.010707267	1.2248316e-10	1.2260845e-10	0.02043487	1.2253107e-10	1.2252148e-10	1.225444e-10	1.2247359e-10	1.2196306e-10	1.221379e-10	1.220657e-10	1.2230061e-10	0.0069854343	1.2200123e-10	1.2206523e-10	1.2226727e-10	1.2221806e-10	1.222605e-10	1.2237225e-10	1.2230784e-10	1.2264915e-10	0.01175557	1.2240985e-10	1.2191702e-10
4x15	1.2977575e-10	1.2978195e-10	1.2973071e-10	1.2952674e-10	1.2997467e-10	1.2975719e-10	1.2985771e-10	1.3001013e-10	0.007427036	1.2978343e-10	1.3015478e-10	0.67926615	1.3002402e-10	1.2942745e-10	0.2621691	0.008415773	1.2980374e-10	1.3017167e-10	1.3001855e-10	0.0070618903	1.3004237e-10	1.2968865e-10	1.2983345e-10	1.3008132e-10	1.2997022e-10	1.2964735e-10	1.301302e-10	1.3014635e-10	0.024561565	0.002169081	1.2956453e-10	1.2965502e-10	0.008929389	1.3005749e-10	1.300394e-10	1.2943166e-10	1.2991866e-10	1.2969113e-10	1.297703e-10	1.2972205e-10	1.2981041e-10
4x16	0.015744725	1.8576017e-10	1.8594025e-10	1.8580057e-10	1.8626788e-10	1.8611127e-10	1.8600942e-10	1.8617269e-10	1.8588493e-10	0.0020267058	1.8646161e-10	0.64452857	1.869502e-10	1.8600764e-10	0.29388648	0.013332281	1.8654449e-10	0.002027249	1.8657972e-10	1.8582112e-10	0.0039718086	1.8679729e-10	0.018079188	1.8669898e-10	1.8646658e-10	1.8650714e-10	1.8578994e-10	0.006402968	1.8625049e-10	1.8695948e-10	1.8602078e-10	1.8613186e-10	1.8663666e-10	1.8632437e-10	1.8625083e-10	1.8605838e-10	1.8622028e-10	1.8618335e-10	1.8622988e-10	1.8622631e-10	1.8640899e-10
4x17	2.2347546e-10	2.227104e-10	2.2371685e-10	2.2359783e-10	2.2335361e-10	2.2341368e-10	2.2400463e-10	2.2370192e-10	2.2352493e-10	2.2377362e-10	2.2318326e-10	0.6876586	2.2364648e-10	2.2372625e-10	0.27421468	2.230003e-10	2.2370066e-10	0.007384743	2.2424061e-10	2.2321521e-10	0.0024390758	2.2344351e-10	2.2309261e-10	2.2307474e-10	2.2377747e-10	2.2392263e-10	2.2324159e-10	2.2342561e-10	2.2393418e-10	0.021332178	2.231356e-10	2.230607e-10	0.0069706235	2.2379454e-10	2.2372285e-10	2.2347718e-10	2.234124e-10	2.2365926e-10	2.2362685e-10	2.2324499e-10	2.2284893e-10
4x18	1.9362315e-10	1.9371475e-10	1.9317642e-10	1.9395877e-10	1.9316206e-10	1.9323908e-10	1.9372251e-10	1.9398133e-10	1.9404277e-10	0.0024996276	1.9385706e-10	0.6276543	1.935253e-10	1.9447183e-10	0.34684786	0.020404244	1.9429719e-10	1.9356738e-10	1.9374359e-10	0.0014899491	1.94179e-10	1.9406202e-10	1.9369517e-10	1.9376242e-10	1.9384042e-10	1.9382637e-10	1.9357624e-10	0.0011040429	1.9367005e-10	1.9365085e-10	1.9388886e-10	1.9416865e-10	1.9323208e-10	1.9334931e-10	1.9407422e-10	1.9356554e-10	1.9370368e-10	1.9372325e-10	1.9313663e-10	1.9347436e-10	1.9369703e-10
4x19	0.008029097	1.5965401e-10	1.5941241e-10	1.5915629e-10	1.5914901e-10	1.5899183e-10	1.5911956e-10	1.5967441e-10	0.014182464	0.001148559	1.5984873e-10	0.661219	1.6016613e-10	1.5964062e-10	0.26816884	0.03653867	1.5940663e-10	1.6021287e-10	1.5938718e-10	1.5938321e-10	1.5970548e-10	1.597777e-10	1.595362e-10	1.5979659e-10	1.5974204e-10	1.5936347e-10	1.5940024e-10	1.5984171e-10	1.5971494e-10	0.010713418	1.5973321e-10	1.5958856e-10	1.5940116e-10	1.5962295e-10	1.5938079e-10	1.596129e-10	1.5965006e-10	1.5941667e-10	1.597908e-10	1.5913869e-10	1.591205e-10
4x20	2.3770913e-10	2.3722949e-10	2.3717608e-10	2.3778532e-10	2.3785016e-10	0.05302611	2.3769053e-10	0.008684928	0.024338419	2.3754232e-10	0.017819844	0.479369	0.055135462	2.3760532e-10	0.07374542	0.059647866	2.3834382e-10	0.0017266639	2.381493e-10	2.3852617e-10	0.07887662	2.3845295e-10	2.380794e-10	0.037175026	2.3843066e-10	2.3846022e-10	2.3775037e-10	0.009537888	2.38088e-10	0.038058802	2.380771e-10	0.06285792	2.3808436e-10	2.3745356e-10	2.37847e-10	2.3738153e-10	2.3827745e-10	2.3743588e-10	2.3732452e-10	2.3773994e-10	2.374626e-10
4x21	2.8804226e-10	2.884364e-10	0.014182882	2.8825603e-10	0.14911684	2.8871275e-10	2.881159e-10	2.8868025e-10	0.02456914	0.0017155752	0.008723522	0.30514473	0.12058746	2.886979e-10	2.88672e-10	0.0040084096	2.884513e-10	0.011261217	2.8780006e-10	0.00837405	0.25250763	0.041115392	0.030381966	2.890345e-10	2.8822086e-10	2.8845953e-10	2.8814226e-10	0.0034985861	2.8891603e-10	2.8815106e-10	2.882698e-10	0.024812639	2.875087e-10	2.8816918e-10	2.8810102e-10	2.88426e-10	2.8815214e-10	2.8825328e-10	2.8784455e-10	2.88536e-10	2.8730318e-10
4x22	1.7146777e-10	0.034834642	0.037024677	1.7159078e-10	1.7126021e-10	0.0066982936	0.052785035	0.0058437283	1.7102257e-10	1.7151389e-10	0.011539378	0.27643916	0.19582504	0.0128561715	1.7154499e-10	0.001003355	1.7121873e-10	1.7159896e-10	1.7116976e-10	1.714416e-10	0.0044331714	0.1320951	1.7180529e-10	0.033424154	1.7134745e-10	1.7159013e-10	0.051572196	0.035406675	0.014438642	1.714112e-10	1.7167133e-10	0.09378052	1.7132949e-10	1.7132525e-10	1.7104183e-10	1.7151192e-10	1.7123702e-10	1.713494e-10	1.7137099e-10	1.7088693e-10	1.7128636e-10
4x24	4.7671583e-10	4.7753035e-10	0.019002816	4.7942955e-10	4.7832066e-10	4.800133e-10	0.03641705	4.776524e-10	4.7892595e-10	0.038970273	4.786346e-10	0.49907488	0.17241332	0.04458223	4.776989e-10	4.7855886e-10	4.80409e-10	0.048792236	4.7862914e-10	0.024760727	0.07355953	4.7972865e-10	4.7872595e-10	4.7876064e-10	4.787743e-10	4.791854e-10	4.7825593e-10	4.7839915e-10	0.04242684	4.800206e-10	4.7859355e-10	4.787095e-10	4.782039e-10	4.7755133e-10	4.778401e-10	4.7806803e-10	4.782568e-10	4.7764603e-10	4.790776e-10	4.7799054e-10	4.7820664e-10
4x25	3.6560477e-10	3.6702524e-10	3.679687e-10	3.6646913e-10	3.6835773e-10	3.6753803e-10	0.027049074	3.6776943e-10	3.6686773e-10	0.007902305	0.037170824	0.5522034	0.20714593	3.6726053e-10	3.6687614e-10	3.664244e-10	3.6643347e-10	0.04779488	3.6733966e-10	3.664027e-10	0.041733455	3.6755204e-10	3.6618125e-10	3.6803185e-10	3.6625247e-10	3.6582523e-10	3.6601994e-10	0.05998981	0.013590173	3.6691322e-10	3.6572476e-10	3.6706377e-10	3.6668307e-10	3.667481e-10	3.6672082e-10	3.667495e-10	0.005420161	3.6661035e-10	3.664062e-10	3.6685163e-10	3.6656628e-10
4x26	4.1217965e-10	4.123566e-10	0.038756628	4.136753e-10	0.02020245	4.1264137e-10	4.1311626e-10	4.116391e-10	0.010495027	4.1091902e-10	4.1077797e-10	0.35706216	0.32466578	4.1299966e-10	4.1192189e-10	4.1236445e-10	4.1292403e-10	0.0557553	4.1145154e-10	4.1216394e-10	0.06902608	4.1377313e-10	4.1390258e-10	4.1231174e-10	4.128146e-10	4.116737e-10	4.1128123e-10	0.06332315	4.125092e-10	0.018232659	4.123715e-10	4.1235737e-10	4.1203738e-10	4.1241557e-10	4.1279255e-10	4.105962e-10	0.04101159	4.1254306e-10	4.1122086e-10	4.111589e-10	0.0014691359
5x12	1.09145894e-10	1.0924878e-10	1.09282326e-10	1.0940392e-10	0.009042522	1.0963788e-10	1.09309214e-10	1.09180234e-10	0.009385085	1.093159e-10	1.0896804e-10	0.7761514	0.13694887	1.0939556e-10	1.0928754e-10	1.09020425e-10	0.0318206	1.0945108e-10	0.014771255	1.0931422e-10	1.0943459e-10	1.0928795e-10	1.0903602e-10	1.0923981e-10	1.09443364e-10	1.0921377e-10	1.09046425e-10	0.016042827	1.09440436e-10	0.0016470689	1.0921793e-10	1.0933674e-10	1.0899028e-10	1.08874756e-10	1.0939662e-10	1.0905037e-10	1.08927506e-10	0.004190358	1.0941268e-10	1.0912236e-10	1.08866034e-10
5x13	0.0033730369	1.0272074e-10	1.0265493e-10	1.0250468e-10	0.023365697	1.0286976e-10	1.0267452e-10	0.006881448	1.02655724e-10	1.02853476e-10	1.02395634e-10	0.6931234	0.2109684	1.0264849e-10	1.0289978e-10	1.030756e-10	0.015902111	0.005061647	1.02874265e-10	1.0251933e-10	1.02997375e-10	1.0252814e-10	1.0255513e-10	1.026661e-10	1.0277445e-10	1.0247554e-10	1.02808165e-10	1.0279425e-10	1.0262342e-10	0.009145539	1.02550246e-10	1.02398964e-10	1.026013e-10	1.0262479e-10	1.0243881e-10	1.0265396e-10	1.0258369e-10	1.02686276e-10	0.032178845	1.0262361e-10	1.02706836e-10
5x14	0.022360457	1.6563195e-10	1.6546649e-10	1.6538824e-10	0.051090375	0.0018187085	1.6571315e-10	1.6533211e-10	0.0014672478	1.6558584e-10	0.0079676965	0.6370582	0.10840393	1.6554794e-10	0.017389642	0.047996283	1.6565342e-10	0.01728734	1.6546839e-10	0.0061653997	0.03744631	1.6586557e-10	1.6623392e-10	1.6591653e-10	1.6596716e-10	1.6549269e-10	1.6571063e-10	0.021728147	1.6592917e-10	1.6594531e-10	1.6604568e-10	1.6585291e-10	0.02182026	1.6553908e-10	1.6564332e-10	1.6542799e-10	1.6572453e-10	1.6568187e-10	1.6567682e-10	1.6534377e-10	1.6567112e-10
5x15	1.6870098e-10	1.6869389e-10	1.6858709e-10	1.6862955e-10	1.6926661e-10	0.005771614	1.6847362e-10	1.6859965e-10	0.017740233	1.6903885e-10	1.691372e-10	0.69662887	1.6866107e-10	1.6871289e-10	0.10289974	0.051747162	1.6908366e-10	1.6944235e-10	1.6864307e-10	0.019687884	0.03575185	1.6874989e-10	1.6904272e-10	1.692153e-10	1.6884229e-10	1.6856298e-10	1.6842351e-10	0.02745611	1.6878014e-10	0.008740339	1.6867137e-10	1.6882039e-10	1.6898952e-10	1.6878723e-10	1.6914367e-10	1.6874828e-10	1.6898824e-10	0.03357616	1.6895343e-10	1.6889834e-10	1.6833392e-10
5x16	2.0548013e-10	2.050225e-10	2.0519034e-10	2.0508549e-10	0.014061743	0.005082587	2.0535712e-10	2.0498066e-10	0.011087534	0.006628715	2.0445626e-10	0.65079105	2.0532069e-10	2.0532227e-10	0.22000088	0.040788632	2.0527254e-10	2.0545782e-10	2.0504674e-10	2.0481027e-10	2.0551465e-10	2.0488998e-10	2.0512655e-10	0.012505597	2.0498965e-10	2.0504909e-10	2.044742e-10	2.0570484e-10	2.0583789e-10	0.03905322	2.0489622e-10	2.0457057e-10	2.0454402e-10	2.0446951e-10	2.0465368e-10	2.0513281e-10	2.0512499e-10	2.0448122e-10	2.045959e-10	2.0511207e-10	2.0436815e-10
5x17	1.7585815e-10	1.7582663e-10	1.7577935e-10	1.7661078e-10	1.7621105e-10	1.7584541e-10	1.755783e-10	1.7622583e-10	1.7545611e-10	1.7583436e-10	1.7621675e-10	0.6607403	1.7658922e-10	1.7629743e-10	0.26161164	0.01582158	1.7649224e-10	1.759897e-10	1.7596921e-10	1.7627862e-10	1.7582329e-10	1.758927e-10	1.75986e-10	1.7646767e-10	1.7624532e-10	1.7555285e-10	1.7577732e-10	0.021084419	1.7625405e-10	0.019705111	1.7595343e-10	1.7639128e-10	1.7578738e-10	1.7604676e-10	1.761005e-10	0.021036882	1.7578035e-10	1.7623356e-10	1.7609782e-10	1.7591485e-10	1.7603635e-10
5x18	2.0934267e-10	2.0983437e-10	2.1021493e-10	2.0950924e-10	2.1026547e-10	2.0971913e-10	2.10237e-10	2.0941575e-10	0.017530985	2.0947528e-10	2.1009429e-10	0.5476752	0.14903982	2.1007986e-10	0.18812577	0.043206133	2.0970554e-10	2.0971154e-10	2.0964236e-10	2.0961197e-10	2.1000213e-10	2.0964236e-10	2.0981956e-10	2.0974675e-10	2.0978635e-10	2.0929797e-10	2.0902508e-10	0.012722627	2.0981634e-10	0.041699454	2.094493e-10	2.100394e-10	2.0924568e-10	2.0986679e-10	2.0911839e-10	2.0925925e-10	2.0911758e-10	2.0942893e-10	2.0991003e-10	2.1003138e-10	2.0937063e-10
5x19	0.01837922	1.5903227e-10	1.5902014e-10	1.5851172e-10	0.06416828	0.016155235	1.5880736e-10	1.5836152e-10	0.023209095	1.588825e-10	0.011297296	0.45079064	0.17369433	1.5933013e-10	0.03333655	0.060835186	1.5905109e-10	0.013519994	1.5892007e-10	1.5916791e-10	0.01335175	1.5862875e-10	0.010650899	0.011812766	1.59015e-10	1.5888431e-10	1.5866203e-10	1.5902014e-10	1.5918705e-10	0.02066078	1.591045e-10	0.078137964	1.5931827e-10	1.5884917e-10	1.5885918e-10	1.5898831e-10	1.593353e-10	1.593119e-10	1.5871925e-10	1.5859518e-10	1.5908719e-10
5x20	3.4943667e-10	3.4896114e-10	3.493467e-10	0.014835403	0.001388377	0.023624102	3.496387e-10	3.4928543e-10	0.0063140653	3.4942602e-10	0.015549828	0.568131	0.007962138	0.02377513	0.22006693	3.489658e-10	3.4854272e-10	3.4838651e-10	3.4793166e-10	0.024972916	0.013638637	3.4894848e-10	3.4941536e-10	3.489831e-10	3.492621e-10	0.058443513	3.4810355e-10	3.4785202e-10	3.4964667e-10	0.021297915	3.483832e-10	3.4946665e-10	3.4930275e-10	3.4877348e-10	3.481779e-10	3.489345e-10	3.487116e-10	3.4894979e-10	3.49402e-10	3.4870162e-10	3.4788053e-10
5x21	0.010654264	1.8598162e-10	1.8652338e-10	1.857937e-10	0.044445544	1.8695398e-10	1.8608877e-10	1.8625247e-10	0.014660562	1.867544e-10	0.00896557	0.5456843	0.14133678	1.8620984e-10	0.12258938	0.027864004	1.8677755e-10	1.8707741e-10	1.8658634e-10	0.020099213	1.8715948e-10	1.8673266e-10	0.032944296	1.8657781e-10	1.8635836e-10	1.8622619e-10	1.8649206e-10	1.864725e-10	1.8654508e-10	0.0032693779	1.8619388e-10	1.8667926e-10	1.863278e-10	1.8643657e-10	1.8600467e-10	1.8595148e-10	1.8622795e-10	1.8658955e-10	1.8668958e-10	0.027486745	1.862301e-10
5x26	4.631469e-10	4.643676e-10	0.004280053	4.6536328e-10	0.0040907334	0.037178498	4.6514767e-10	0.024618318	4.6386475e-10	4.6465642e-10	4.6365248e-10	0.5507311	0.19608945	4.6371174e-10	4.642064e-10	4.6384974e-10	4.6446058e-10	0.04278532	4.6428875e-10	4.6317605e-10	4.6512375e-10	4.657816e-10	4.6458196e-10	0.043892723	4.6429582e-10	4.6448181e-10	4.639904e-10	0.027687296	4.639515e-10	0.033003975	4.6342524e-10	4.6461654e-10	0.0356425	4.6295964e-10	4.6253598e-10	4.6437376e-10	4.639665e-10	4.6399662e-10	4.6358878e-10	4.6316811e-10	4.6449336e-10
6x12	1.08780845e-10	1.08646064e-10	1.0889046e-10	1.0867115e-10	1.091689e-10	0.02952584	1.08981664e-10	1.0897626e-10	0.016463922	1.0869063e-10	0.0043726517	0.76048344	0.12457323	1.08895025e-10	1.09018676e-10	1.08892326e-10	1.0908898e-10	0.007087749	1.0903385e-10	1.0870556e-10	0.029166795	0.01621955	1.0897585e-10	1.08946546e-10	1.0905174e-10	1.08842914e-10	1.0888485e-10	1.08824644e-10	1.08845814e-10	1.0863012e-10	1.08566316e-10	1.0857915e-10	1.0878541e-10	1.08462614e-10	1.0903615e-10	1.0853733e-10	0.012106876	1.0911125e-10	1.08865736e-10	1.0889295e-10	1.0902429e-10
6x13	1.399248e-10	1.4019862e-10	1.4046227e-10	1.3996457e-10	1.4016012e-10	1.4012297e-10	1.4040494e-10	1.4025772e-10	0.015851451	0.0031293086	1.4037549e-10	0.7907397	0.15604308	1.4080802e-10	1.4047324e-10	1.4032864e-10	1.406207e-10	1.4030803e-10	1.4020049e-10	1.4036691e-10	1.4091711e-10	1.4041485e-10	1.4044994e-10	1.400073e-10	1.4022697e-10	1.4012884e-10	1.3993601e-10	0.0039286986	1.402104e-10	0.008536762	1.4001397e-10	1.3990745e-10	1.3990158e-10	1.4007967e-10	1.400933e-10	1.4035728e-10	1.401914e-10	1.4058074e-10	0.02177103	1.4046442e-10	1.4046495e-10
6x14	1.2758176e-10	1.2747206e-10	1.2755183e-10	1.2780144e-10	0.037308607	0.016491797	0.012167535	1.2741128e-10	0.029895917	1.2745187e-10	1.280767e-10	0.5327848	0.24078839	0.019179057	1.2780779e-10	0.0012224441	1.2798781e-10	1.2787117e-10	0.027625533	1.2735929e-10	0.007731174	0.042581063	1.2787117e-10	1.2762824e-10	1.2795169e-10	1.2740668e-10	1.2726654e-10	0.021080213	1.2754355e-10	1.2802027e-10	1.2781802e-10	1.2785459e-10	1.275297e-10	1.2760658e-10	0.011143531	1.273248e-10	1.2740838e-10	1.2795584e-10	1.2790435e-10	1.278702e-10	1.2750295e-10
6x15	2.6041694e-10	2.613589e-10	2.6169358e-10	2.6148403e-10	0.11891893	2.620652e-10	2.6133049e-10	2.6184938e-10	2.6140776e-10	2.6088526e-10	0.0072481898	0.41559485	0.2243917	2.615434e-10	0.04103625	0.058782615	2.618469e-10	0.022590425	2.6141422e-10	2.610744e-10	0.04480606	2.6141572e-10	2.6227673e-10	0.00851189	2.614591e-10	2.6073402e-10	2.6060526e-10	0.018551523	2.6205524e-10	0.014752372	2.6214922e-10	2.617585e-10	2.61763e-10	2.6164018e-10	0.024815321	2.6158734e-10	2.623278e-10	2.6225125e-10	2.6127167e-10	2.6197328e-10	2.6197627e-10
6x16	2.5704525e-10	2.575154e-10	2.5756253e-10	2.571698e-10	0.032637913	0.004916447	2.576161e-10	2.572861e-10	0.018711878	2.5808528e-10	0.009260599	0.36915797	0.29865384	2.5681787e-10	0.0016728947	0.035538983	2.5803162e-10	0.035167266	2.5709676e-10	0.010021021	0.04151611	2.5819163e-10	0.034297142	2.5739555e-10	2.5676594e-10	2.5634364e-10	2.570183e-10	0.039747454	2.5719338e-10	0.052995007	2.5626934e-10	2.564126e-10	2.5732583e-10	2.5708694e-10	2.5687422e-10	2.5728317e-10	2.566886e-10	2.5709232e-10	2.569492e-10	0.015705505	2.5714136e-10
6x17	3.6525355e-10	3.6680833e-10	3.653114e-10	3.6666353e-10	0.008411442	0.04581774	3.6680414e-10	0.029645953	3.6735656e-10	0.031510957	3.6659992e-10	0.50545126	0.22663845	3.6641815e-10	1.2149717e-09	3.667223e-10	3.6621484e-10	0.015780222	3.656069e-10	0.016980978	0.068607405	0.01712841	3.6680345e-10	3.67012e-10	3.6645312e-10	3.655686e-10	3.6605563e-10	0.020588774	0.013438358	3.670813e-10	3.657241e-10	3.6566203e-10	3.660179e-10	3.6475856e-10	3.649214e-10	3.6558534e-10	3.6570527e-10	3.6636505e-10	3.6550651e-10	3.6537343e-10	3.6487754e-10
6x18	1.9619147e-10	0.014247731	0.051034693	1.9714688e-10	0.06560841	0.009640579	0.021674633	1.9672093e-10	0.010685996	0.017718947	0.0037318685	0.38608244	0.25169662	1.9665303e-10	0.017946158	1.9693304e-10	1.9663239e-10	0.059302147	0.028842043	1.9630675e-10	0.02909376	1.9677383e-10	0.0040609487	1.9693379e-10	1.9677308e-10	1.9682377e-10	1.9639963e-10	1.9626781e-10	1.9659452e-10	1.9680986e-10	1.9695746e-10	0.009057491	1.9658214e-10	1.9680613e-10	1.9653829e-10	0.019575566	1.9625059e-10	1.9675282e-10	1.9727477e-10	1.9602987e-10	1.9608558e-10
6x19	1.9585272e-10	0.0012597698	1.964626e-10	0.014637037	1.9644122e-10	1.9593158e-10	0.084097125	1.9650494e-10	0.025731936	1.9604633e-10	1.9606204e-10	0.31708753	0.3813639	1.9549111e-10	0.03194479	1.9616492e-10	0.03148658	0.037626278	1.9554851e-10	1.9549444e-10	0.02291647	1.9570112e-10	0.0046760994	1.958972e-10	1.9584975e-10	1.955131e-10	0.019051256	0.0068583847	1.9568172e-10	0.021262966	1.9550452e-10	1.95675e-10	1.951785e-10	1.9557052e-10	1.9545493e-10	1.9597979e-10	1.9592447e-10	1.9536958e-10	1.960755e-10	1.9584527e-10	1.954251e-10
6x20	0.019802663	0.0052077747	0.059540026	2.269389e-10	2.2736826e-10	0.019821072	0.016832916	0.004607622	0.019098284	0.0025297415	0.0061951643	0.5506597	0.1654985	2.267974e-10	2.2677231e-10	0.019273283	2.2679048e-10	0.0054697976	2.2625601e-10	2.2612012e-10	2.270441e-10	2.2735872e-10	0.03823623	2.2731404e-10	2.267788e-10	2.2671567e-10	2.2602525e-10	0.03312851	2.2667415e-10	0.0029617294	0.012676349	2.2729586e-10	2.2657776e-10	2.263199e-10	0.018460736	2.2694496e-10	2.271238e-10	2.2737172e-10	2.263268e-10	2.2656911e-10	2.2635098e-10
6x21	2.1222302e-10	2.116151e-10	2.1206603e-10	2.1175237e-10	0.02554725	2.1197584e-10	0.045830365	2.1116593e-10	0.011564051	2.1172814e-10	0.01987373	0.45968527	0.25104246	2.1139523e-10	2.1184166e-10	0.016672978	2.1190186e-10	0.02169486	2.1111117e-10	2.1110592e-10	0.01981709	0.013449022	2.121425e-10	2.1212469e-10	2.1164215e-10	2.1104796e-10	0.057284184	0.020336716	2.1232585e-10	0.022390848	0.014811113	2.1185903e-10	2.112989e-10	2.1211051e-10	2.1127874e-10	2.1167121e-10	2.1181094e-10	2.1166313e-10	2.1176207e-10	2.113771e-10	2.1113129e-10
6x23	4.3580137e-10	4.3558618e-10	0.023735033	4.380423e-10	0.01351596	4.3815176e-10	0.057486992	0.0032789975	0.009383904	4.3778253e-10	4.37694e-10	0.446787	0.2920863	4.3749038e-10	4.377249e-10	4.367192e-10	4.370225e-10	0.007485818	4.3754797e-10	4.3693e-10	0.08144954	4.3763476e-10	4.3644857e-10	4.3743362e-10	4.376081e-10	4.371742e-10	4.3659512e-10	0.056429513	4.3794457e-10	4.379387e-10	4.3727602e-10	4.3639112e-10	4.357748e-10	4.3566595e-10	4.3616977e-10	0.008360844	4.361914e-10	4.3569914e-10	4.3685416e-10	4.3561854e-10	4.3510867e-10
6x24	3.8063122e-10	3.8051726e-10	3.8258333e-10	3.8055353e-10	3.829505e-10	0.034774054	0.04773752	0.014874921	3.8162715e-10	0.028828012	0.0011373033	0.4579338	0.22686729	0.00966484	3.816468e-10	0.036351454	3.8169046e-10	0.03554638	3.8054626e-10	0.00844712	3.827023e-10	3.8089193e-10	3.81459e-10	0.049426332	3.809617e-10	3.8058912e-10	3.8030393e-10	3.814561e-10	3.8253956e-10	3.8210418e-10	3.8129025e-10	3.8070888e-10	3.8176912e-10	3.815798e-10	3.8189218e-10	3.8184922e-10	3.819439e-10	0.0027269877	3.81211e-10	0.045684014	3.830097e-10
6x25	3.332858e-10	3.3231076e-10	0.045533694	3.3396538e-10	3.3413233e-10	3.330335e-10	3.3324699e-10	0.014640262	3.3218592e-10	3.33158e-10	0.03288916	0.5088535	0.25440735	0.021168347	3.3232853e-10	3.3299857e-10	3.3370687e-10	3.3241349e-10	3.3214664e-10	3.3263292e-10	0.03136351	3.3385966e-10	3.3302774e-10	3.3339384e-10	3.328576e-10	3.3284997e-10	3.3219605e-10	0.011645708	3.3357386e-10	0.0794985	3.3318787e-10	3.3258407e-10	3.3195477e-10	3.3245914e-10	3.3312686e-10	3.3304937e-10	3.3310782e-10	3.326716e-10	3.3232977e-10	3.3216563e-10	3.3211622e-10
6x26	3.8770093e-10	3.874666e-10	0.039079625	3.891909e-10	0.04780721	3.8846482e-10	0.026877306	0.0077722124	3.8855671e-10	0.038417496	3.888696e-10	0.48812068	0.25880054	3.8897865e-10	3.891397e-10	3.8971162e-10	3.9013776e-10	0.039797973	3.882841e-10	3.8817746e-10	0.043942217	3.8879025e-10	3.883989e-10	3.887502e-10	3.880531e-10	3.8905135e-10	3.876536e-10	3.8944264e-10	3.8962167e-10	3.893394e-10	3.8834486e-10	3.8934903e-10	3.8896603e-10	3.8925768e-10	3.8919828e-10	0.004191531	3.8875836e-10	3.8874504e-10	3.8847892e-10	3.8870202e-10	0.0051932493
7x12	9.936401e-11	9.9511954e-11	9.927953e-11	9.912437e-11	0.01923468	9.975634e-11	9.937501e-11	0.012389034	0.015038336	9.9214595e-11	9.9560936e-11	0.7658534	0.18582937	9.965193e-11	9.956663e-11	9.9551055e-11	9.963027e-11	9.98361e-11	9.969186e-11	9.95074e-11	9.955087e-11	9.931778e-11	9.9533784e-11	9.927423e-11	9.950246e-11	9.934867e-11	9.9472104e-11	9.935719e-11	9.963369e-11	0.0016551904	9.9479876e-11	9.944876e-11	9.932972e-11	9.935757e-11	9.940648e-11	9.916673e-11	9.9535116e-11	9.918659e-11	9.921591e-11	9.93462e-11	9.91117e-11
7x13	1.1447161e-10	1.1420926e-10	1.14727366e-10	1.1469891e-10	0.0023944378	1.14728234e-10	0.012279256	1.14287704e-10	0.026282663	1.1439173e-10	1.14573406e-10	0.734319	0.17136885	1.14449575e-10	1.1442796e-10	0.0054668505	1.14414866e-10	0.04074907	1.1420948e-10	1.14272675e-10	1.1426155e-10	1.14601384e-10	1.1422385e-10	1.1458193e-10	1.1447642e-10	1.1417201e-10	1.1406014e-10	1.14400024e-10	1.14406144e-10	1.1479938e-10	1.14414866e-10	1.1450306e-10	1.14331745e-10	1.1428792e-10	1.14288363e-10	1.1440352e-10	1.1418487e-10	0.0071398024	1.14661086e-10	1.14563574e-10	1.1436337e-10
7x14	1.0711899e-10	1.0679808e-10	1.0673842e-10	1.0673718e-10	0.05334178	1.0725658e-10	1.0723591e-10	0.012764902	0.004989682	1.071059e-10	0.008452227	0.82449746	0.028330963	1.0726455e-10	1.0717049e-10	1.07013814e-10	1.0726066e-10	0.03916073	1.0704505e-10	1.06825174e-10	1.0739414e-10	0.02457478	1.0731592e-10	1.0709099e-10	1.0718152e-10	1.0716987e-10	1.069373e-10	0.0038873518	1.0705301e-10	1.0734314e-10	1.0672925e-10	1.068753e-10	1.0667328e-10	1.0694831e-10	1.07162924e-10	1.0714657e-10	1.07008506e-10	1.0710509e-10	1.0697626e-10	1.07056676e-10	1.0691914e-10
7x15	0.011612268	2.2806411e-10	2.2930811e-10	2.2847642e-10	0.05252505	2.2919878e-10	0.050056223	2.2861898e-10	0.028100073	2.2832221e-10	0.0006716259	0.5566544	0.1235557	2.2823252e-10	2.2894099e-10	2.2872627e-10	2.2832133e-10	0.04372605	2.2879303e-10	0.013635795	0.004208036	0.022507032	0.048328407	0.04441925	2.2834575e-10	2.2834531e-10	2.2766902e-10	2.2812892e-10	2.2840627e-10	2.2812763e-10	2.276825e-10	2.2776676e-10	2.283858e-10	2.2812371e-10	2.2767944e-10	2.2792714e-10	2.2799453e-10	2.2813591e-10	2.2777762e-10	2.2824209e-10	2.2764082e-10
7x16	1.267499e-10	1.262324e-10	1.2697883e-10	1.2692966e-10	0.086484455	1.2710578e-10	0.024889493	1.2690908e-10	0.013426627	1.2683093e-10	0.0067289	0.5806451	0.14149818	1.265149e-10	1.2683744e-10	0.007993052	1.2675136e-10	0.017357878	1.2673565e-10	0.008082319	1.2711354e-10	0.050102636	1.2700813e-10	1.2673032e-10	1.2675112e-10	1.265861e-10	1.265219e-10	1.2683213e-10	1.2688318e-10	0.048040252	1.267325e-10	1.267765e-10	1.2661074e-10	1.2643457e-10	1.26762e-10	1.2674702e-10	0.014751091	1.2688536e-10	1.2642686e-10	1.2665494e-10	1.2659913e-10
7x17	1.7378392e-10	1.7371397e-10	1.7439454e-10	1.7426188e-10	0.0878805	0.040449683	0.019260284	1.7407917e-10	1.7426785e-10	0.007037467	0.031261727	0.37404424	0.23354666	0.033864312	1.7403567e-10	1.7470617e-10	1.7441418e-10	0.024080042	1.7436028e-10	1.7434465e-10	0.03710975	0.008194678	1.747185e-10	1.7410472e-10	1.7405957e-10	1.7417215e-10	1.7361229e-10	0.064966105	1.742323e-10	1.7441484e-10	1.7395803e-10	1.740951e-10	0.020104116	1.7423994e-10	1.7412001e-10	1.7422135e-10	1.7381276e-10	1.7365867e-10	1.741828e-10	0.018200435	1.7446108e-10
7x18	2.1559125e-10	0.0045362134	2.1655067e-10	2.1566117e-10	0.03549997	2.1657381e-10	0.057672102	0.012667808	2.1631909e-10	2.1554356e-10	0.026539724	0.436941	0.18606173	2.1631125e-10	2.1617802e-10	2.1530935e-10	2.1595012e-10	0.05165288	2.1603293e-10	2.158908e-10	0.07266577	2.1628237e-10	2.1622668e-10	2.162671e-10	2.1581918e-10	2.1562085e-10	2.1507088e-10	0.04626904	2.160078e-10	0.030181965	2.1644497e-10	0.039311815	2.1570519e-10	2.1605477e-10	2.1538041e-10	2.1545436e-10	2.1509836e-10	2.1519359e-10	2.1526952e-10	2.1599215e-10	2.1570601e-10
7x19	1.9745793e-10	0.00986195	0.04644307	1.9744135e-10	1.9723623e-10	1.9691972e-10	0.04716201	1.9734799e-10	1.9701628e-10	1.9670088e-10	0.018540239	0.5503492	0.110788666	1.9711437e-10	1.9768552e-10	0.03956643	1.9775494e-10	0.04980071	1.975845e-10	1.9734084e-10	1.9763577e-10	1.9796702e-10	0.059086334	1.979557e-10	1.9786435e-10	1.9734497e-10	1.9692423e-10	1.9697267e-10	1.9670914e-10	1.9648225e-10	1.9727912e-10	1.9752272e-10	1.9689457e-10	1.965861e-10	1.9759845e-10	1.9691333e-10	0.031885564	1.9717265e-10	1.9687015e-10	0.036515873	1.9785226e-10
7x20	0.019892149	3.7083198e-10	3.706375e-10	3.711164e-10	3.7149955e-10	3.7133163e-10	0.021589741	3.6985576e-10	0.0148624275	3.699665e-10	3.7066858e-10	0.6712153	0.20794572	3.7123393e-10	3.7057177e-10	3.7064668e-10	3.6993053e-10	3.7016204e-10	3.696047e-10	3.7073367e-10	3.704057e-10	3.716987e-10	3.7085457e-10	0.025407122	3.7027362e-10	3.7031103e-10	0.008680512	3.700018e-10	3.704375e-10	0.014986306	3.6983105e-10	3.7061346e-10	0.015420697	3.692911e-10	3.702863e-10	3.7005757e-10	3.698579e-10	3.6967307e-10	3.6994535e-10	3.6977957e-10	3.7021428e-10
7x21	2.3193103e-10	2.3194961e-10	2.3241284e-10	2.321045e-10	0.017735666	2.3296184e-10	0.02942821	0.03437274	2.3201818e-10	0.004099836	2.325534e-10	0.6090935	0.09805441	2.3222407e-10	2.3201994e-10	0.006478457	0.0802053	2.327642e-10	2.3184524e-10	0.021112558	2.330734e-10	2.3248375e-10	2.3257823e-10	2.3191377e-10	2.3200891e-10	2.3150587e-10	0.044404883	0.04567156	0.009342863	2.3192484e-10	2.3232109e-10	2.3241284e-10	2.3198278e-10	2.3226616e-10	2.3166533e-10	2.3170907e-10	2.3184213e-10	2.3181429e-10	2.3216164e-10	2.31824e-10	2.320598e-10
7x22	2.5830219e-10	2.57961e-10	2.5871785e-10	0.016581267	0.026766425	0.014893122	0.06075673	2.5789065e-10	2.584688e-10	0.021647248	2.580122e-10	0.45158783	0.16287695	2.5846286e-10	0.0019393296	2.585013e-10	2.5843228e-10	0.007910127	2.578769e-10	2.58086e-10	0.046081066	0.026437888	0.024991551	2.5902053e-10	2.589331e-10	2.5810667e-10	0.057290036	2.582475e-10	0.02438898	0.016494915	2.5778787e-10	0.03935657	2.5821995e-10	2.577682e-10	2.5847124e-10	2.5822636e-10	2.5818153e-10	2.5733146e-10	2.5739924e-10	2.578508e-10	2.5732955e-10
7x23	0.0043197074	2.5233987e-10	0.07213136	2.5145777e-10	0.03041785	0.061005305	2.5226335e-10	2.5161176e-10	2.5128227e-10	2.5078192e-10	0.037198566	0.36357707	0.24818692	0.011005087	2.5250407e-10	0.015601975	2.5160793e-10	0.0059727305	2.516612e-10	2.517265e-10	2.521883e-10	2.5207866e-10	0.08390298	2.5231003e-10	2.52337e-10	2.519234e-10	2.520604e-10	0.017744321	2.5135274e-10	2.5100014e-10	2.5249441e-10	2.52584e-10	2.514779e-10	2.5181582e-10	2.5228408e-10	2.5131583e-10	2.520936e-10	2.5105568e-10	2.5118693e-10	0.048936218	2.5169672e-10
7x24	3.8863143e-10	3.8831283e-10	3.888442e-10	3.8883458e-10	0.062449712	3.8964976e-10	0.065238886	3.8808773e-10	3.8863215e-10	0.008975907	0.019980635	0.469355	0.22092459	3.8755735e-10	0.0196336	3.8853135e-10	3.8884274e-10	3.8854397e-10	0.019666675	3.8780432e-10	0.02027938	3.8915363e-10	3.8970105e-10	0.067711316	3.8887318e-10	3.8894366e-10	3.8789977e-10	3.8822692e-10	3.8916775e-10	3.888776e-10	3.888724e-10	3.8938527e-10	3.8932435e-10	3.8791234e-10	0.007517043	3.884795e-10	0.018267337	3.8981926e-10	3.8767414e-10	3.8964157e-10	3.8818765e-10
7x25	3.766712e-10	3.7757683e-10	0.05348342	3.7852504e-10	3.7801276e-10	0.06825291	3.7942569e-10	3.7831716e-10	0.017728772	3.7723852e-10	3.7754513e-10	0.48529834	0.16623524	3.7931355e-10	3.7776052e-10	3.77651e-10	3.7819092e-10	3.774033e-10	0.02665208	3.7947562e-10	3.7926723e-10	0.018534899	0.076612696	0.018412653	3.792716e-10	3.790033e-10	3.7896278e-10	3.7773096e-10	0.030931432	3.779277e-10	3.79145e-10	3.7882622e-10	3.7823925e-10	3.7752715e-10	3.7880668e-10	3.7884718e-10	3.7746378e-10	0.037857562	3.778787e-10	3.789852e-10	3.783648e-10
8x11	1.1939678e-10	1.1884989e-10	1.1916997e-10	1.1926977e-10	1.1924635e-10	1.1936582e-10	1.191236e-10	1.1939179e-10	0.0059237303	1.195303e-10	1.193599e-10	0.81756705	0.16309685	1.191279e-10	1.1944302e-10	1.1937423e-10	1.1916676e-10	0.012872716	1.1942662e-10	1.1921725e-10	1.1962588e-10	0.00053963176	1.1938495e-10	1.1930573e-10	1.1947583e-10	1.1897033e-10	1.1924998e-10	1.1905114e-10	1.1921178e-10	1.1908612e-10	1.1904411e-10	1.1905818e-10	1.192393e-10	1.1904547e-10	1.1891814e-10	1.1926728e-10	1.1930527e-10	1.1908134e-10	1.1912019e-10	1.188873e-10	1.1895535e-10
8x12	1.1260652e-10	1.12402664e-10	1.12235554e-10	1.1265614e-10	1.12542316e-10	1.1270709e-10	1.1236623e-10	1.12498955e-10	0.015441116	1.12545105e-10	1.1275976e-10	0.71222186	0.22652599	1.1258526e-10	1.12684514e-10	0.001418194	1.12738686e-10	1.12577524e-10	1.1264219e-10	1.1258418e-10	1.1285164e-10	1.12554126e-10	1.1276815e-10	1.12408874e-10	1.1280537e-10	1.1244018e-10	1.1268172e-10	0.005522007	1.12693965e-10	0.03380344	1.12393865e-10	1.12279665e-10	1.1258375e-10	1.12474294e-10	1.1235979e-10	1.12397085e-10	1.12617686e-10	1.1285034e-10	0.0050674193	1.1254468e-10	1.12593206e-10
8x13	1.5285323e-10	1.5296783e-10	1.5290338e-10	1.5266821e-10	0.08782846	0.008847503	0.019690327	1.5292584e-10	0.017708087	1.5341958e-10	1.5321341e-10	0.6152712	0.12061794	1.5306649e-10	1.530411e-10	1.52688e-10	0.06782159	1.5340934e-10	1.5333386e-10	1.5271656e-10	1.5340756e-10	0.00056836527	0.038487975	1.531725e-10	1.5334849e-10	1.5265218e-10	1.5283748e-10	1.528923e-10	1.5287598e-10	0.017810216	1.5277074e-10	1.523215e-10	1.5245812e-10	1.5278677e-10	1.5293489e-10	1.5230814e-10	1.5335082e-10	0.005348315	1.5266645e-10	1.5252588e-10	1.524116e-10
8x14	1.590816e-10	0.014235287	1.5891875e-10	1.5914714e-10	1.5916293e-10	1.5930145e-10	1.5888692e-10	1.5905612e-10	0.006302233	1.5985388e-10	1.5915717e-10	0.77085954	0.19734251	1.5953922e-10	1.594516e-10	1.5921121e-10	1.5927804e-10	1.5973042e-10	1.593455e-10	1.591927e-10	1.5900303e-10	1.59251e-10	1.5919754e-10	1.5947227e-10	1.5890207e-10	1.5912832e-10	1.5906916e-10	0.006676544	1.5915505e-10	0.004583863	1.5925769e-10	1.5877029e-10	1.5881632e-10	1.5936494e-10	1.5896603e-10	1.5874516e-10	1.5906278e-10	1.5923521e-10	1.5878028e-10	1.591156e-10	1.586616e-10
8x15	2.1408329e-10	2.1349894e-10	2.1326411e-10	2.1379845e-10	0.011696533	0.022967434	2.1404653e-10	2.1368918e-10	2.1402041e-10	0.0062519056	0.0122870095	0.84191436	0.060601022	2.1392979e-10	2.1380539e-10	2.13234e-10	2.138731e-10	0.024671033	2.1398122e-10	2.1323197e-10	0.00021481459	2.1434887e-10	2.1393919e-10	2.1375646e-10	2.1352092e-10	2.1399835e-10	2.1355433e-10	0.00044331612	2.1393064e-10	2.1406368e-10	0.0049631833	2.1411063e-10	2.1359263e-10	2.1395877e-10	2.1393634e-10	2.1377562e-10	2.136032e-10	2.1467905e-10	2.1399876e-10	0.013989467	2.1376094e-10
8x16	0.008891587	1.824036e-10	1.8266474e-10	1.8276615e-10	1.8309622e-10	0.046009965	1.8239178e-10	1.8250594e-10	1.8323142e-10	1.8255189e-10	0.029751167	0.63410527	0.1267618	1.8245894e-10	1.8298589e-10	1.8238726e-10	1.8316257e-10	0.05649358	1.8268355e-10	1.8259123e-10	0.032294758	1.8290529e-10	1.8274907e-10	1.824346e-10	1.8281844e-10	1.8266196e-10	1.8246835e-10	1.8301416e-10	1.826212e-10	0.04848258	1.8263024e-10	1.824666e-10	1.8254527e-10	1.8217554e-10	1.828146e-10	1.8273826e-10	1.8255954e-10	0.0054850793	0.0117243	1.8256371e-10	1.8253483e-10
8x17	0.0043458715	9.693134e-11	9.71744e-11	9.687553e-11	0.053801008	0.035521645	9.716865e-11	0.011826593	9.696759e-11	9.6965734e-11	0.043261018	0.5334955	0.09940754	0.010349195	9.713678e-11	9.6895485e-11	9.7179396e-11	0.057498902	9.703382e-11	9.6794434e-11	9.709436e-11	0.03418779	9.709214e-11	9.6992366e-11	9.693929e-11	9.700347e-11	9.6894555e-11	0.035732765	0.030850453	9.724077e-11	0.022550017	9.6945944e-11	9.7090655e-11	9.6765825e-11	9.684467e-11	9.6876444e-11	0.012331015	9.675181e-11	9.678595e-11	0.01266115	0.0021793903
8x18	1.9635994e-10	1.9635994e-10	0.004762311	0.03272074	1.9698113e-10	1.9695634e-10	0.043889023	1.966399e-10	0.002440708	1.9685419e-10	1.9609793e-10	0.6323679	0.08204913	1.9645696e-10	0.08459927	1.9623264e-10	1.9661515e-10	0.051106863	1.9650792e-10	1.9610992e-10	1.9705891e-10	1.970702e-10	0.047527287	1.97036e-10	1.9672543e-10	1.9637043e-10	1.9558881e-10	1.9658329e-10	1.9626707e-10	0.0016765378	1.9647158e-10	1.9633448e-10	0.016860202	1.9614357e-10	1.9610093e-10	1.9632998e-10	1.963899e-10	1.9618286e-10	1.9587142e-10	1.9605569e-10	1.9586356e-10
8x19	2.240935e-10	2.2438006e-10	2.2462114e-10	2.2474712e-10	2.2463142e-10	2.2384615e-10	2.2373262e-10	0.01974575	2.2488134e-10	2.2431758e-10	2.2406958e-10	0.75087774	0.21228477	2.2472611e-10	2.2511823e-10	2.2504998e-10	2.2459758e-10	2.2536871e-10	2.2417514e-10	2.2475913e-10	2.2385344e-10	2.2409308e-10	2.2429748e-10	2.2472955e-10	2.245933e-10	2.2453546e-10	2.2422948e-10	2.2532186e-10	2.2464984e-10	2.2425344e-10	2.2405461e-10	2.2477971e-10	2.2397342e-10	2.2467642e-10	2.2484362e-10	2.244079e-10	2.247107e-10	2.2436551e-10	2.2430646e-10	0.017091732	2.2391919e-10
8x20	3.297791e-10	3.2858866e-10	3.3029277e-10	3.295282e-10	0.0012283025	3.3056125e-10	0.028228333	3.2947103e-10	3.2901953e-10	3.2886954e-10	0.008131096	0.523857	0.3144153	3.2980238e-10	3.2979167e-10	3.2957284e-10	3.3015926e-10	0.027190076	3.3055117e-10	0.006638023	0.05035187	3.3120942e-10	0.011357529	3.3005915e-10	3.2979608e-10	3.2887396e-10	3.2982186e-10	0.028602444	3.3039485e-10	3.3015987e-10	3.3004466e-10	3.28788e-10	3.291237e-10	3.287717e-10	3.2993638e-10	3.289875e-10	3.2902328e-10	3.2887895e-10	3.2888087e-10	3.2957345e-10	3.294591e-10
8x21	0.0074919243	1.8374265e-10	1.8379802e-10	1.8344604e-10	0.03720283	0.044896625	1.8451282e-10	0.0029213347	0.034007072	0.0007487331	1.8392182e-10	0.48022458	0.26219803	1.8405376e-10	1.8400391e-10	0.015818592	0.07146156	0.025072826	1.8424624e-10	1.8369183e-10	1.8417877e-10	0.011580893	1.8427294e-10	1.8402498e-10	1.842118e-10	1.8357134e-10	1.8343309e-10	1.8368622e-10	1.8338972e-10	1.8373178e-10	1.8382958e-10	1.8326349e-10	1.8329739e-10	1.8317715e-10	1.8340404e-10	1.8336523e-10	1.8405272e-10	1.8334563e-10	1.8376578e-10	1.8345618e-10	0.006375109
8x22	2.370912e-10	2.3653698e-10	2.3777322e-10	2.36956e-10	2.37046e-10	2.3748542e-10	0.03885235	2.372957e-10	0.022243354	2.3708444e-10	0.008339218	0.6028909	0.14696404	2.3684352e-10	2.362741e-10	2.369027e-10	0.08333073	0.057358015	2.3708532e-10	2.3659655e-10	2.373654e-10	0.008339556	2.372165e-10	2.3676627e-10	2.3695376e-10	2.3675364e-10	2.3714594e-10	0.014258216	2.3712424e-10	2.3701796e-10	2.3667013e-10	0.017423479	2.371057e-10	2.3637733e-10	2.3711924e-10	2.3721697e-10	2.3662725e-10	2.3673963e-10	2.3670263e-10	2.364621e-10	2.371753e-10
8x23	2.2187983e-10	2.215859e-10	2.2269386e-10	2.2213476e-10	0.029889705	2.2248754e-10	0.07479924	2.2258133e-10	0.0095528755	0.0055531953	0.016470617	0.39452684	0.16268462	2.223683e-10	0.0029958047	2.2208263e-10	0.046768162	0.0051270034	0.0054271505	0.009540221	2.2247479e-10	0.08824107	2.2255334e-10	2.2229878e-10	2.225011e-10	2.2238657e-10	2.2169327e-10	2.2151152e-10	2.2209704e-10	0.03061358	2.228137e-10	0.0814706	2.2171864e-10	2.2168016e-10	2.2265438e-10	2.2225172e-10	2.2240225e-10	0.036339253	2.2255628e-10	2.2202545e-10	2.2219578e-10
8x24	2.8743014e-10	2.874422e-10	2.8847366e-10	2.8838293e-10	2.8887065e-10	0.043119885	0.05106948	2.8842856e-10	0.012603414	2.882317e-10	2.8840216e-10	0.5109174	0.2176593	2.8812888e-10	2.8855346e-10	2.8770547e-10	2.8902386e-10	0.03881063	2.8831748e-10	0.03237961	0.015896898	0.0011587525	0.049029157	2.8911154e-10	2.8829986e-10	2.8789984e-10	2.8830427e-10	0.0035532766	2.8789324e-10	0.005068121	2.8787783e-10	2.8804484e-10	2.8749758e-10	2.8763306e-10	2.8797725e-10	2.8766653e-10	2.8773678e-10	2.8781197e-10	2.8825972e-10	2.8784053e-10	0.018733988
8x25	4.084652e-10	4.080105e-10	4.081023e-10	4.0817782e-10	0.024637166	0.041453246	4.0885106e-10	4.0866083e-10	4.085361e-10	0.008737144	4.092411e-10	0.5956809	0.042615116	0.017600287	4.0961518e-10	4.0831644e-10	4.0986373e-10	0.025521506	4.0795523e-10	4.0828063e-10	0.1261555	4.0890172e-10	4.0968554e-10	4.0869902e-10	0.028491689	4.089641e-10	4.0811868e-10	0.02562478	4.0879566e-10	0.01506659	0.046972163	4.0947695e-10	4.0815135e-10	4.0792333e-10	4.0789144e-10	0.0014439578	4.0799958e-10	4.0753914e-10	4.0705514e-10	4.0814824e-10	4.078323e-10
9x11	1.6774274e-10	1.6818323e-10	1.674049e-10	1.6787813e-10	1.678743e-10	1.6788038e-10	1.6788838e-10	1.6799313e-10	0.009236012	1.6761098e-10	1.6810564e-10	0.7212937	0.26947027	1.6754417e-10	1.6791175e-10	1.6794827e-10	1.675918e-10	1.6838964e-10	1.6749944e-10	1.6827342e-10	1.6792649e-10	1.673385e-10	1.6746046e-10	1.6791592e-10	1.6785924e-10	1.6765797e-10	1.6830647e-10	1.6774017e-10	1.6810468e-10	1.6788197e-10	1.674627e-10	1.6757805e-10	1.675985e-10	1.674806e-10	1.6751829e-10	1.6803285e-10	1.675758e-10	1.6809985e-10	1.681207e-10	1.6727691e-10	1.6778402e-10
9x12	0.0059677763	1.9964766e-10	1.9909284e-10	1.9940219e-10	1.9876008e-10	1.9963965e-10	1.9907384e-10	1.9876653e-10	1.9955629e-10	1.9885829e-10	1.991221e-10	0.83089453	0.1605902	1.9894404e-10	1.9967736e-10	1.9972382e-10	1.9921514e-10	1.9921628e-10	1.993577e-10	1.989095e-10	1.9883706e-10	1.99325e-10	1.9946457e-10	1.99317e-10	1.9968498e-10	1.9892127e-10	1.9895124e-10	0.0025475244	1.9887877e-10	1.9885488e-10	1.9888372e-10	1.9952583e-10	1.9901462e-10	1.995734e-10	1.9979013e-10	1.9929078e-10	2.0006888e-10	1.9973984e-10	1.9905791e-10	1.9923224e-10	1.996427e-10
9x13	0.006733476	1.4760161e-10	1.4801095e-10	1.4732962e-10	1.477058e-10	1.4781797e-10	0.008427668	0.0076523502	0.003376289	1.4722175e-10	1.4788198e-10	0.83280253	0.0838312	1.4782192e-10	1.4763567e-10	1.4804313e-10	1.478098e-10	1.4796155e-10	1.4788763e-10	1.4762075e-10	1.4811402e-10	0.047721826	1.4815245e-10	1.4784927e-10	1.4807335e-10	1.4795873e-10	1.4715269e-10	1.4738949e-10	1.4712434e-10	1.4753462e-10	1.4784675e-10	1.4761765e-10	1.4724365e-10	0.008384217	1.4750536e-10	1.4784561e-10	1.4760021e-10	0.0010704084	1.474536e-10	1.4753039e-10	1.4752195e-10
9x14	0.00089586154	1.2885905e-10	1.2918659e-10	1.2959751e-10	0.0155742215	0.034001786	1.2938388e-10	1.2909447e-10	0.029909406	1.2890429e-10	0.008619992	0.6879743	0.11078343	1.28847e-10	1.2933328e-10	1.2892026e-10	1.2916763e-10	0.021851636	1.2921371e-10	0.0054828385	1.2921396e-10	0.03828907	1.2922283e-10	1.2920386e-10	1.29356e-10	1.2890503e-10	1.2867288e-10	0.038384937	1.2955476e-10	1.2915531e-10	1.2901719e-10	1.2906469e-10	1.292857e-10	1.288148e-10	1.2901817e-10	1.2867485e-10	1.2876347e-10	1.288077e-10	0.008232489	1.2897315e-10	1.286589e-10
9x15	0.022101028	1.7733824e-10	1.7726486e-10	1.7707731e-10	0.034319695	0.028645126	1.7748443e-10	1.7758399e-10	0.012930624	0.010702826	1.7808564e-10	0.7094872	0.068610184	1.772909e-10	1.7780463e-10	1.774516e-10	1.7714252e-10	1.7802315e-10	1.7709725e-10	1.7738595e-10	1.7804354e-10	0.02333377	1.7765005e-10	0.06713094	1.7721011e-10	1.7697364e-10	1.7697163e-10	0.006361692	1.7715805e-10	0.01637696	1.7749426e-10	1.7741876e-10	1.7740523e-10	1.7716853e-10	1.7708238e-10	1.7704894e-10	1.7679011e-10	1.7713914e-10	1.7679855e-10	1.7749763e-10	1.7712291e-10
9x16	2.6303373e-10	2.6378336e-10	2.645926e-10	2.644594e-10	2.64167e-10	0.0072256485	2.646143e-10	2.6366764e-10	0.048835024	2.634947e-10	0.021797214	0.90840673	7.492418e-10	2.6472635e-10	2.6429903e-10	0.0137354005	2.636857e-10	2.6366462e-10	2.639635e-10	2.6395744e-10	2.6412567e-10	2.6344896e-10	2.640899e-10	2.6400984e-10	2.6414582e-10	2.6329525e-10	2.6375316e-10	2.6398012e-10	2.639479e-10	2.6354394e-10	2.642728e-10	2.6350072e-10	2.6342584e-10	2.6365204e-10	2.6402544e-10	2.633751e-10	2.634615e-10	2.6309793e-10	2.6420982e-10	2.6389907e-10	2.6317373e-10
9x18	1.6288022e-10	1.6259064e-10	1.6295544e-10	1.6292498e-10	0.08902273	0.010902164	1.6346378e-10	1.6292903e-10	0.030635154	1.6278924e-10	1.6333321e-10	0.55845696	0.055108245	1.6317844e-10	1.6313643e-10	1.628178e-10	0.04552657	0.04650029	1.6336187e-10	1.625863e-10	0.034673885	1.635193e-10	0.028603114	1.6339054e-10	1.6346598e-10	1.6292685e-10	1.6294611e-10	0.017742345	1.6310064e-10	1.6342047e-10	1.6299584e-10	1.6337497e-10	0.0110675255	1.6278366e-10	1.6336778e-10	1.6281998e-10	0.030697418	0.04106362	1.6315292e-10	1.6299957e-10	1.6302663e-10
9x19	0.0112645775	1.5568198e-10	1.5600507e-10	1.5546298e-10	1.5627222e-10	1.5629427e-10	0.013498072	1.5616257e-10	1.5631545e-10	0.013778041	1.5632587e-10	0.68809575	0.20721222	1.5588968e-10	1.5591911e-10	1.559435e-10	1.559197e-10	1.5614321e-10	1.55821e-10	1.5598307e-10	1.5632766e-10	0.05191751	1.55758e-10	1.5556027e-10	1.5583763e-10	1.5573573e-10	1.555855e-10	1.5551192e-10	1.5593665e-10	0.0082145	1.5551874e-10	1.5550984e-10	1.5575326e-10	1.5535005e-10	1.5598454e-10	1.5574107e-10	1.5606133e-10	0.0060193487	1.5592833e-10	1.5552644e-10	1.554366e-10
9x20	2.4648686e-10	2.4600733e-10	2.471431e-10	2.46313e-10	2.476088e-10	0.015766054	2.4756347e-10	2.466764e-10	0.028540941	0.007634071	0.010299859	0.79984045	0.0793407	2.4742516e-10	2.4707336e-10	2.476551e-10	2.4743554e-10	0.013754343	2.467437e-10	2.4664865e-10	2.477411e-10	0.03508964	2.4658608e-10	2.4699234e-10	2.471337e-10	2.4662325e-10	2.4685526e-10	2.4687785e-10	2.4674135e-10	2.4706773e-10	2.466096e-10	2.468887e-10	2.4696736e-10	2.4695132e-10	2.4690755e-10	2.4626226e-10	2.4712096e-10	0.009733889	2.4689342e-10	2.4652827e-10	2.4701494e-10
9x21	2.3089136e-10	2.3058859e-10	2.3106407e-10	2.3126645e-10	2.3137235e-10	2.3046723e-10	2.305921e-10	2.3114519e-10	0.012729651	2.315136e-10	2.307078e-10	0.7373053	0.19042093	0.03533645	2.3068447e-10	2.3146061e-10	2.3053756e-10	2.3053713e-10	2.3121925e-10	0.015981544	2.3048305e-10	2.3056307e-10	2.3130482e-10	2.3094598e-10	2.3038065e-10	2.3084205e-10	2.3135072e-10	0.0041082716	2.3139617e-10	2.3107377e-10	2.3129777e-10	2.3047338e-10	2.3067348e-10	2.3039207e-10	2.3128939e-10	2.3100369e-10	2.3106539e-10	0.004117772	2.3080024e-10	2.3056572e-10	2.3131895e-10
9x22	1.9590729e-10	1.9606092e-10	1.9600634e-10	1.9574406e-10	1.9619634e-10	0.00042411033	0.04787434	1.9624949e-10	1.9625135e-10	0.015371598	1.9644274e-10	0.46119833	0.28062034	0.0177485	1.9567425e-10	1.9626671e-10	1.9613348e-10	0.017030112	1.9624649e-10	1.9591438e-10	1.9621393e-10	0.072584465	0.0012047464	1.96245e-10	1.9635395e-10	1.9611215e-10	1.9546087e-10	0.0046035848	0.008732872	0.016870039	0.011405139	1.959454e-10	1.9588824e-10	1.9611066e-10	1.9612076e-10	1.9632475e-10	1.9634347e-10	1.9587776e-10	1.9609794e-10	1.9625397e-10	0.04433168
9x23	0.018109515	3.9897152e-10	3.9970732e-10	4.000391e-10	3.994741e-10	0.0153022595	4.002177e-10	3.9990258e-10	0.052221686	4.0003298e-10	3.9930426e-10	0.6659214	0.13392928	0.031988468	4.004124e-10	3.9912837e-10	3.987669e-10	3.9993917e-10	3.99002e-10	3.9816195e-10	0.03327882	4.0047424e-10	0.008730776	3.990842e-10	4.0032383e-10	4.0044448e-10	3.9968445e-10	0.018263675	3.9983467e-10	3.9893958e-10	3.9865589e-10	3.991489e-10	3.987882e-10	3.996044e-10	3.9995593e-10	3.991748e-10	0.022254098	3.9865053e-10	3.985844e-10	3.9961434e-10	3.9893125e-10
9x24	3.5531975e-10	3.5628003e-10	3.5663356e-10	3.5695272e-10	0.084149204	3.5660974e-10	3.5592818e-10	3.5700448e-10	0.025099806	3.556228e-10	3.5724967e-10	0.41169167	0.29490444	3.5813116e-10	3.5660563e-10	0.023006577	3.578157e-10	0.033798426	3.5700448e-10	3.5646422e-10	0.062236555	3.57446e-10	3.565315e-10	3.5639147e-10	3.5651793e-10	3.5630923e-10	3.5535563e-10	3.5660294e-10	3.573935e-10	0.06310204	3.5674716e-10	3.5627867e-10	3.5595737e-10	3.5676076e-10	3.564119e-10	0.0020112183	3.5556583e-10	3.5597908e-10	3.5694864e-10	3.5586162e-10	3.5539904e-10
9x25	0.039790478	3.920862e-10	3.9257186e-10	3.9258083e-10	3.932231e-10	0.034871798	3.9270667e-10	3.92357e-10	3.9219167e-10	0.04617093	0.02551954	0.61050284	0.057138372	3.9362155e-10	3.926303e-10	3.9358325e-10	3.9349768e-10	0.004043009	3.930716e-10	3.9229417e-10	3.9426323e-10	3.941181e-10	3.9273812e-10	0.088511884	3.9440387e-10	0.050004978	3.9175355e-10	0.03143749	3.9318557e-10	3.921468e-10	3.9305137e-10	3.921543e-10	3.932441e-10	3.930356e-10	0.012008674	3.926999e-10	3.9190529e-10	3.930251e-10	3.9232184e-10	3.9308212e-10	3.9299664e-10
9x26	5.2988935e-10	5.3020277e-10	5.2910265e-10	0.013505312	0.00058921595	5.2936705e-10	5.2836036e-10	0.01716597	5.3005816e-10	5.2775906e-10	5.2878885e-10	0.7916166	0.019929288	0.031059649	5.293196e-10	5.30221e-10	5.296398e-10	5.3006927e-10	0.028144497	5.2822735e-10	5.2998433e-10	5.313619e-10	0.023309754	5.2982263e-10	5.301118e-10	5.2997023e-10	5.2944077e-10	5.3040605e-10	5.302978e-10	0.027321577	5.3101445e-10	0.047358178	5.2812055e-10	5.2893107e-10	5.2950444e-10	5.296297e-10	5.295973e-10	5.288685e-10	5.304232e-10	5.288403e-10	5.302948e-10
