## Supplementary material for "Spatial Deconvolution of HER2-positive Breast Tumors Reveals Novel Intercellular Relationships": A5-proportion.tsv

	B-cells Memory	B-cells Naive	CAFs MSC/iCAF-like s1	CAFs MSC/iCAF-like s2	CAFs myCAF-like s4	CAFs myCAF-like s5	CAFs Transitioning s3	Endothelial Lymphatic LYVE1	Endothelial RGS5	Endothelial CXCL12	Endothelial ACKR1	Cancer Her2 SC	Cancer LumB SC	Luminal Progenitors	Mature Luminal	Myoepithelial	Cycling Myeloid : KI67	cDC1 : CLEC9A	cDC2 : CD1C	pDC : IRF7	LAM 1 : FABP5	LAM 2 : APOE	Macrophage 1 : EGR1	Macrophage 2 :CXCL10	Monocyte 1 : IL1B	Monocyte 2 : S100A9	Plasma Cells	PVL Differentiated s3	PVL Immature s1	PVL Immature s2	CD4+ T-cells : CCR7	CD4+ T-cells : IL7R	CD4+ T-regs : FOXP3	CD4+ Tfh : CXCL13	CD8+ T-cells : ZFP36	T-cells : IFIT1	CD8+ T-cells : IFNG	CD8+ T-cells : LAG3	T-cells : KI67	NK cells : AREG	NKT cells : FCGR3A
10x17	3.8731218e-10	0.0042715287	3.8718515e-10	3.8740305e-10	3.885716e-10	3.8903208e-10	3.8746364e-10	3.8821601e-10	0.0024434084	0.0061336313	0.011228117	0.6189369	0.25342715	0.021907616	0.05214976	3.8928372e-10	3.8826709e-10	3.9038642e-10	3.8840706e-10	3.8783188e-10	3.8871464e-10	3.876396e-10	3.8862347e-10	3.8807532e-10	3.8859677e-10	3.8871317e-10	3.8726936e-10	0.011254633	3.8947828e-10	0.01824726	3.8814565e-10	3.8844192e-10	3.8741857e-10	3.878999e-10	3.8865755e-10	3.8827744e-10	3.880568e-10	3.8804943e-10	3.8902023e-10	3.8738163e-10	3.8794065e-10
10x18	2.8698366e-10	2.8706576e-10	2.8666033e-10	2.8719996e-10	0.020666972	0.029877495	2.872465e-10	0.015355145	0.0030103088	2.879629e-10	2.859946e-10	0.73854196	0.1385038	2.8720104e-10	2.860175e-10	2.8702635e-10	2.8713035e-10	0.006249332	2.8653402e-10	2.8621777e-10	0.008484737	2.868977e-10	2.8726788e-10	2.873654e-10	2.8644878e-10	2.8658761e-10	2.8610425e-10	2.862429e-10	2.8631333e-10	2.8715225e-10	2.8699843e-10	2.8599023e-10	2.8659197e-10	2.870942e-10	2.866718e-10	0.023691582	2.8628605e-10	0.01561855	2.8644387e-10	2.8610317e-10	2.8677954e-10
10x19	2.7977215e-10	0.0037432779	2.7869523e-10	2.780008e-10	2.785746e-10	0.07033282	2.7902977e-10	2.7804004e-10	0.0030566063	0.017863536	2.8003427e-10	0.5725078	0.13846156	2.7972785e-10	2.7864422e-10	2.7850552e-10	2.7893082e-10	0.0052872836	2.7822944e-10	0.010852699	0.08031495	2.7859906e-10	2.792108e-10	2.7867822e-10	2.7852412e-10	2.7891164e-10	2.7837646e-10	0.021857793	2.7842478e-10	0.025533328	2.7936367e-10	2.7866756e-10	0.05018842	2.7841576e-10	2.793333e-10	2.784763e-10	2.7926725e-10	2.7881805e-10	2.7886538e-10	2.7951397e-10	2.7858468e-10
10x20	3.2764494e-10	3.2827613e-10	3.293046e-10	3.2853295e-10	0.012593533	0.009191233	3.2875297e-10	3.286953e-10	3.282755e-10	3.2957168e-10	0.0018472817	0.7325921	0.17045239	3.29282e-10	3.2974648e-10	0.024037443	3.287304e-10	0.0010382747	3.286984e-10	3.2812966e-10	0.013283235	3.301505e-10	3.2946482e-10	3.2844777e-10	3.2865768e-10	3.2785313e-10	3.2861822e-10	0.01957812	3.2923428e-10	0.0051110717	3.2780376e-10	3.290064e-10	3.2858935e-10	3.2797762e-10	3.2932726e-10	3.292751e-10	3.2929207e-10	0.010275388	3.2852918e-10	3.294485e-10	3.2863637e-10
10x21	1.8911413e-10	1.8903515e-10	1.8935162e-10	1.8919312e-10	1.8983837e-10	0.028864877	1.8942603e-10	1.8973664e-10	0.018330852	1.8915886e-10	1.8971891e-10	0.6245428	0.2637972	1.8941988e-10	1.8949288e-10	1.8972471e-10	1.8982678e-10	1.8929347e-10	1.892664e-10	1.8923572e-10	1.9004269e-10	1.8918483e-10	1.8955723e-10	1.8969393e-10	1.8961543e-10	0.0145002995	1.8903261e-10	0.0023779823	1.8962738e-10	0.03126566	1.8954494e-10	1.8880741e-10	1.8958037e-10	1.8893313e-10	1.8907048e-10	1.8902685e-10	1.8926821e-10	0.016320353	1.8907192e-10	1.8910512e-10	1.8912855e-10
10x22	3.1527436e-10	3.1630012e-10	3.165856e-10	3.1641778e-10	0.075487345	0.016668957	3.1743877e-10	3.164208e-10	3.1627717e-10	3.1630434e-10	0.039452296	0.68519276	0.08157617	3.1589195e-10	3.171489e-10	0.025320996	3.1639424e-10	0.002005195	3.1557637e-10	3.1592567e-10	3.170515e-10	0.02091514	0.013348069	0.016423343	3.164033e-10	3.155758e-10	3.156751e-10	3.1697894e-10	3.1638095e-10	3.1681816e-10	3.1593655e-10	3.1579195e-10	3.1612218e-10	3.161252e-10	0.023609739	3.1521186e-10	3.1535374e-10	3.1667316e-10	3.1534053e-10	3.1706843e-10	3.1628924e-10
10x24	1.2630878e-10	1.2612943e-10	1.2631216e-10	1.2649708e-10	1.2659579e-10	0.06282093	1.2672069e-10	0.044055104	0.019588087	1.2632853e-10	0.006431395	0.48529845	0.18615541	0.028283272	1.2653834e-10	1.2673036e-10	1.2663587e-10	0.008805142	0.0061443294	1.2652819e-10	1.2642833e-10	0.05094834	1.2652844e-10	1.2658855e-10	1.2633383e-10	1.2621028e-10	1.258533e-10	0.011269889	1.2655185e-10	0.055247765	1.2677097e-10	1.2659096e-10	0.02245136	1.2613423e-10	1.2672723e-10	1.2623701e-10	1.263266e-10	1.2652096e-10	1.261985e-10	0.012500562	1.2626013e-10
10x25	0.014063471	2.083878e-10	2.0873309e-10	2.0851386e-10	2.0892867e-10	2.091679e-10	0.009413381	2.092533e-10	0.05825493	2.0808913e-10	2.0864911e-10	0.63457495	0.25524417	2.0819312e-10	2.0844981e-10	2.0853172e-10	2.0913597e-10	0.014078602	2.0786262e-10	2.0790941e-10	0.011316911	2.0868492e-10	2.088175e-10	2.0898329e-10	2.0859338e-10	2.080669e-10	2.0788443e-10	0.0030536384	2.0862523e-10	2.082992e-10	2.0780078e-10	2.0792842e-10	2.0792804e-10	2.0774212e-10	2.0843033e-10	2.0851781e-10	2.0847925e-10	2.0826305e-10	2.0859817e-10	2.0812684e-10	2.0845617e-10
10x26	2.6531025e-10	2.6461636e-10	0.018210419	2.6597904e-10	0.00015781219	2.6587813e-10	0.014821529	2.654312e-10	0.04674812	2.6536187e-10	2.6543018e-10	0.77335644	0.13545115	2.6556743e-10	2.6560443e-10	2.6500732e-10	2.658472e-10	2.6581018e-10	2.651165e-10	2.6460173e-10	2.662821e-10	0.011254521	2.6618968e-10	2.6608257e-10	2.658609e-10	2.6569713e-10	2.645775e-10	2.6508667e-10	2.6516758e-10	2.6537553e-10	2.6508667e-10	2.6538616e-10	2.6560187e-10	2.646628e-10	2.657828e-10	2.65455e-10	2.6513422e-10	2.6506847e-10	2.6491734e-10	2.6558164e-10	2.6545147e-10
10x27	0.009032409	2.382384e-10	2.3859903e-10	2.3823613e-10	0.022113517	0.04030912	2.3869734e-10	2.3914073e-10	0.039942637	2.3805716e-10	0.023746692	0.6536068	0.1298385	2.384712e-10	2.382325e-10	2.385085e-10	2.3916444e-10	2.385244e-10	2.3799315e-10	2.381498e-10	0.056285538	2.381839e-10	2.3859084e-10	2.3846436e-10	2.3842026e-10	2.3825159e-10	2.3815616e-10	2.3782074e-10	2.3791918e-10	2.3848756e-10	2.385053e-10	2.3830568e-10	2.3864044e-10	2.3859587e-10	2.3838023e-10	2.3796412e-10	2.386136e-10	0.016701734	0.008423077	2.3765703e-10	2.3799498e-10
10x28	0.009414336	1.7362492e-10	1.7384064e-10	1.737959e-10	0.0445905	1.7393219e-10	0.011118407	1.733731e-10	0.01526984	1.732716e-10	1.7298893e-10	0.6009025	0.1595914	1.7331259e-10	1.7352958e-10	1.7306154e-10	1.7388342e-10	0.014919928	1.7348424e-10	1.7301599e-10	0.09356808	1.7372927e-10	1.7340748e-10	1.7325773e-10	1.7311667e-10	1.7310875e-10	1.7278087e-10	0.02837505	1.7294703e-10	1.7334564e-10	1.7317381e-10	1.7331457e-10	1.726685e-10	1.7287646e-10	1.7264547e-10	1.729091e-10	1.7284743e-10	1.7338202e-10	1.7321575e-10	0.02224994	1.7308598e-10
10x29	0.0077435523	1.9377533e-10	1.9464583e-10	1.9443099e-10	0.06990298	1.9443767e-10	1.9453895e-10	1.9401386e-10	0.022622447	1.9345515e-10	0.008937286	0.671754	0.1237214	1.9380418e-10	1.9475092e-10	1.9396058e-10	1.945252e-10	0.019152967	1.9359689e-10	1.9387404e-10	0.027431466	1.9389475e-10	1.9362421e-10	1.9362975e-10	1.9432533e-10	1.941101e-10	1.9325452e-10	1.940768e-10	1.9406975e-10	0.014151463	1.9366374e-10	1.9382117e-10	1.9393506e-10	1.9434868e-10	1.9411417e-10	1.9367778e-10	1.939077e-10	1.937077e-10	0.03458239	1.935441e-10	1.9347618e-10
10x30	2.352629e-10	2.3548197e-10	0.037267163	2.3513638e-10	2.3571742e-10	0.05181558	2.360549e-10	2.355031e-10	0.011653172	2.3481547e-10	2.3519378e-10	0.42467338	0.2674448	0.03542679	2.3538183e-10	0.009195176	0.020624561	2.3572236e-10	0.020520305	2.3582356e-10	0.018468667	2.359464e-10	0.048264958	2.358465e-10	2.3631389e-10	2.356455e-10	2.351032e-10	2.3542673e-10	2.3538002e-10	2.3626387e-10	2.36258e-10	0.018820683	0.010601958	2.3554173e-10	0.025222918	2.358555e-10	2.3530192e-10	2.3574803e-10	2.3603686e-10	2.3469143e-10	2.3507493e-10
10x31	2.1037568e-10	2.104415e-10	0.034847945	2.110424e-10	0.027288875	0.026085021	2.110718e-10	2.1113221e-10	0.010420683	0.016079443	2.106487e-10	0.5880996	0.2087685	0.0029538856	2.1045714e-10	2.1099855e-10	2.1054788e-10	0.016736638	2.0998159e-10	2.1048283e-10	2.1080547e-10	0.032981407	2.1099292e-10	0.02648784	2.1052178e-10	2.1002206e-10	2.0972143e-10	2.1029704e-10	2.1051173e-10	2.0992515e-10	2.1062942e-10	2.106467e-10	2.101623e-10	2.0999684e-10	2.1006613e-10	2.1061697e-10	2.1029344e-10	2.1045392e-10	0.009250303	2.1022005e-10	2.1063946e-10
11x17	1.0292583e-07	1.0313669e-07	1.0293564e-07	1.03173086e-07	1.03004766e-07	1.03295754e-07	1.0330088e-07	1.03171715e-07	1.0302245e-07	1.0321009e-07	1.0310462e-07	1.03302064e-07	1.0326641e-07	1.0288892e-07	0.5772721	1.0332867e-07	1.03100696e-07	1.032991e-07	1.03087714e-07	1.0302461e-07	1.0319492e-07	1.0305252e-07	1.0312922e-07	1.03317426e-07	1.0301931e-07	1.0324828e-07	1.0297904e-07	1.0292975e-07	1.0339156e-07	1.0319926e-07	1.0332275e-07	1.03293004e-07	1.03022856e-07	0.42272386	1.03388786e-07	1.03346004e-07	1.0334246e-07	1.0317327e-07	1.03111894e-07	1.0321323e-07	1.0322269e-07
11x19	1.938166e-10	1.9365032e-10	1.9441196e-10	1.9411812e-10	1.9374269e-10	0.0115307765	1.9427628e-10	0.023509394	1.9432261e-10	1.9404298e-10	0.0031018683	0.74472284	0.15078138	2.3125596e-10	1.9404851e-10	0.01907461	1.9417774e-10	1.9422552e-10	1.9421108e-10	0.0053569027	1.9456257e-10	0.02219363	1.942059e-10	1.9439007e-10	0.013397632	1.9415848e-10	1.9326436e-10	0.0063310903	1.941781e-10	1.9419256e-10	1.9383287e-10	1.9377447e-10	1.9331338e-10	1.9326951e-10	1.9360083e-10	1.9388981e-10	1.9373343e-10	1.9377595e-10	1.934506e-10	1.932791e-10	1.9397081e-10
11x21	2.5575378e-10	2.5651098e-10	2.5581282e-10	2.5618438e-10	2.565947e-10	2.5651833e-10	2.5708846e-10	2.5634228e-10	0.030261837	2.5670824e-10	2.5745014e-10	0.87978244	0.06774873	2.5660252e-10	2.5717825e-10	2.5588504e-10	2.5598215e-10	2.5722535e-10	2.5666175e-10	0.0038056592	2.55685e-10	2.5574595e-10	2.5589186e-10	2.557167e-10	2.5608765e-10	2.5592506e-10	2.5564112e-10	2.5634078e-10	0.012444859	2.5723712e-10	2.5615068e-10	2.565893e-10	2.5662306e-10	2.5556215e-10	2.5696395e-10	2.5658833e-10	2.5662159e-10	0.0059565846	2.568336e-10	2.5671806e-10	2.5582791e-10
11x22	3.1241368e-10	3.1198016e-10	3.1320005e-10	3.127088e-10	3.1363104e-10	0.035971727	0.0029692785	3.124685e-10	3.1344746e-10	3.1229988e-10	0.009809371	0.667539	0.12560716	3.117131e-10	3.1282868e-10	3.1230526e-10	3.1170358e-10	3.1261577e-10	3.1225222e-10	3.1143021e-10	0.024713796	0.05544506	3.1290984e-10	0.011777189	3.1174702e-10	3.1146885e-10	3.1155262e-10	0.040118054	3.130364e-10	3.1309016e-10	3.1172856e-10	3.1254957e-10	3.12254e-10	3.1155561e-10	3.1339484e-10	3.1160846e-10	0.008766521	3.1264913e-10	3.1128355e-10	0.015702752	0.0015802752
11x23	2.1001793e-10	2.0987137e-10	2.1067509e-10	2.1064014e-10	0.07665931	2.1099723e-10	2.1058391e-10	2.1030935e-10	0.03151597	2.1093685e-10	2.1069077e-10	0.7429967	0.07952174	2.1040324e-10	2.1017822e-10	2.0984536e-10	2.0998069e-10	2.1031699e-10	2.1060158e-10	0.023021687	2.101622e-10	2.10602e-10	2.1065943e-10	0.046284568	2.1064737e-10	2.1002676e-10	2.0959175e-10	2.1042372e-10	2.1076675e-10	2.1013533e-10	2.0974172e-10	2.1001874e-10	2.0970371e-10	2.0995024e-10	2.1055056e-10	2.1035187e-10	2.1035348e-10	2.105835e-10	2.1035226e-10	2.106092e-10	2.1044017e-10
11x24	1.482018e-10	1.4839328e-10	1.4844537e-10	1.4855159e-10	1.4921295e-10	1.4927558e-10	0.015551783	1.4833923e-10	0.0131511325	1.4871403e-10	1.484502e-10	0.6800439	0.20182054	1.4856066e-10	1.4873361e-10	1.492955e-10	0.031649727	0.0075869905	0.011417769	1.4892634e-10	1.4875885e-10	1.4875516e-10	1.490005e-10	1.4847228e-10	1.4899e-10	1.485893e-10	1.487109e-10	1.4879177e-10	1.4845189e-10	0.01195713	1.4861422e-10	1.488758e-10	1.4825212e-10	1.4853063e-10	1.490548e-10	1.4840859e-10	1.4871063e-10	0.026821012	1.4909318e-10	1.4844709e-10	1.4880597e-10
11x25	1.6224938e-10	1.6185932e-10	1.6236114e-10	1.6225897e-10	1.6230449e-10	1.6197173e-10	1.6226022e-10	1.6211946e-10	0.0068278946	1.6229178e-10	1.6205547e-10	0.5684792	0.3966313	1.6262644e-10	1.6237754e-10	1.618488e-10	1.6215689e-10	1.6262054e-10	1.6228065e-10	1.6203877e-10	1.6218565e-10	1.6238313e-10	1.6243053e-10	1.6210895e-10	1.6228312e-10	1.617482e-10	1.6221256e-10	1.6207277e-10	1.6227353e-10	0.008275565	1.6174263e-10	1.6165537e-10	1.6203261e-10	1.6200323e-10	1.6206474e-10	1.6228963e-10	1.621309e-10	1.62087e-10	0.019786065	1.6214388e-10	1.6200201e-10
11x26	0.0049837306	1.8705669e-10	1.8751499e-10	1.873091e-10	1.8682562e-10	1.8661478e-10	1.8712198e-10	1.878583e-10	0.023837036	1.8806444e-10	4.3116823e-05	0.55122393	0.3815692	1.870763e-10	1.8691901e-10	1.8712447e-10	1.877759e-10	1.8761408e-10	1.8744348e-10	1.8720944e-10	1.8742667e-10	1.8753288e-10	1.8797479e-10	1.8774475e-10	1.8729873e-10	1.8721695e-10	1.8766956e-10	1.8744954e-10	1.8682064e-10	0.016116764	1.8731088e-10	1.8718051e-10	1.870524e-10	1.8744703e-10	1.873409e-10	1.8727551e-10	1.8761444e-10	1.8753503e-10	1.8718338e-10	0.022226198	1.8743168e-10
11x27	1.8920658e-10	1.8988082e-10	1.8937013e-10	1.8964194e-10	1.8937121e-10	1.8932825e-10	1.8939866e-10	1.8938963e-10	0.021830171	1.8996706e-10	0.0036029173	0.6021195	0.29773733	1.8964412e-10	1.8994169e-10	1.898048e-10	1.9013524e-10	1.9061817e-10	1.900236e-10	1.8994784e-10	1.9018857e-10	0.023528486	1.8990945e-10	1.896405e-10	1.8952911e-10	1.8943516e-10	1.894554e-10	0.009151445	1.8996922e-10	0.02341659	1.8923979e-10	1.895508e-10	1.896076e-10	1.8954396e-10	1.9028434e-10	1.8943985e-10	1.9036095e-10	0.018613607	1.8978198e-10	1.8942503e-10	1.8970056e-10
11x28	1.3885504e-10	1.3942802e-10	1.3922473e-10	1.3919976e-10	1.3949691e-10	1.3908937e-10	1.3936874e-10	1.3900157e-10	0.019597402	1.3918146e-10	1.390517e-10	0.6353262	0.24153543	1.3907636e-10	1.3902783e-10	1.3889954e-10	0.017153155	1.3891199e-10	1.3901617e-10	0.013813826	1.3916526e-10	1.3885904e-10	1.3906815e-10	1.3894963e-10	1.3908937e-10	1.3856005e-10	1.3892287e-10	1.3909308e-10	1.390411e-10	0.027060337	1.3908406e-10	1.3872639e-10	1.3873301e-10	1.3890379e-10	1.3868486e-10	1.3903657e-10	1.3910582e-10	1.391557e-10	0.045513768	1.389279e-10	1.3888657e-10
11x29	0.005817878	1.6312021e-10	0.013235521	1.6274947e-10	1.6316098e-10	1.6297375e-10	1.6313578e-10	0.009372505	0.006622457	1.628597e-10	1.6258843e-10	0.6990537	0.15450004	1.6221889e-10	1.6277957e-10	1.6264644e-10	0.012257802	1.6316316e-10	1.6242323e-10	0.004239226	1.6303343e-10	0.0031073391	1.6275908e-10	0.040721525	1.6284572e-10	1.6235818e-10	1.6203304e-10	1.6302129e-10	1.6301539e-10	0.019331533	1.6237521e-10	0.031740535	1.6260704e-10	1.6235138e-10	1.6283982e-10	1.6270384e-10	1.6297654e-10	1.6251961e-10	1.629663e-10	1.6246661e-10	1.6280846e-10
11x30	1.2478807e-10	1.2485188e-10	0.02485211	0.0024860932	0.04960428	0.022973744	1.25132e-10	1.2470337e-10	0.010270911	1.2459853e-10	0.007393803	0.3935599	0.12515768	1.252373e-10	1.2471979e-10	1.2476475e-10	1.2519598e-10	0.09126899	1.2491286e-10	1.2488832e-10	1.2529226e-10	1.2533001e-10	1.252287e-10	0.11824128	1.2513965e-10	1.2503658e-10	1.2475572e-10	0.010998301	1.2491928e-10	1.2504897e-10	1.2534868e-10	0.031360656	0.02803554	0.023318358	1.2511672e-10	1.2522608e-10	1.2510457e-10	0.05147191	0.009006478	1.2476499e-10	1.2498365e-10
11x31	1.6318023e-10	1.6316623e-10	1.634319e-10	0.015577734	1.63273e-10	0.03919355	1.6367836e-10	1.6304895e-10	1.6382078e-10	0.013518946	0.005573953	0.67280996	1.6376328e-10	1.6326211e-10	1.6302253e-10	1.6321883e-10	1.637989e-10	0.047199585	1.6334029e-10	1.6294292e-10	0.040766153	1.6396082e-10	0.022070957	0.046246666	0.032814603	1.6349645e-10	1.6317245e-10	1.6316e-10	1.6396019e-10	0.026344433	1.6358816e-10	0.0028223803	1.630418e-10	1.6296904e-10	0.030651217	1.6324124e-10	0.0044098464	1.6378328e-10	1.6318429e-10	1.6391359e-10	1.6345124e-10
12x16	2.390807e-10	2.3956778e-10	2.38667e-10	2.3923807e-10	2.3921118e-10	2.3888927e-10	2.3830446e-10	2.391295e-10	0.012048155	2.387039e-10	2.3882685e-10	0.66430193	0.3177473	0.005902512	2.3858007e-10	2.3952026e-10	2.39433e-10	2.3974925e-10	2.38379e-10	2.388118e-10	2.3943256e-10	2.3887606e-10	2.3863517e-10	2.3893576e-10	2.386793e-10	2.3864286e-10	2.386752e-10	2.3913588e-10	2.3879723e-10	2.389467e-10	2.3901095e-10	2.3870206e-10	2.3937502e-10	2.3842905e-10	2.3934763e-10	2.3901733e-10	2.3863014e-10	2.386725e-10	2.389617e-10	2.3901323e-10	2.3901686e-10
12x17	2.4163432e-10	2.420629e-10	2.42267e-10	2.4156843e-10	2.4236776e-10	0.04363415	2.4243435e-10	2.4228228e-10	2.42976e-10	2.4239924e-10	0.023688333	0.7370967	0.057122122	2.4278096e-10	0.009837736	2.4215477e-10	2.429542e-10	0.03699806	2.4232483e-10	2.4278143e-10	0.048469953	2.4252225e-10	2.4204627e-10	2.4256203e-10	2.42225e-10	2.420024e-10	2.415247e-10	2.4321475e-10	2.4218202e-10	0.04315283	2.4157767e-10	2.422795e-10	2.4210997e-10	2.4229385e-10	2.4176755e-10	2.422296e-10	2.418003e-10	2.4161315e-10	2.41509e-10	2.4196503e-10	2.4178834e-10
12x18	2.147062e-10	0.011703642	2.1555517e-10	2.1495328e-10	2.1612659e-10	2.1588804e-10	0.010407471	0.02038263	2.1533697e-10	2.1483237e-10	2.1554283e-10	0.7554416	0.13319173	2.1576167e-10	2.1500413e-10	2.1560492e-10	2.1553133e-10	2.159078e-10	2.1463291e-10	2.1516616e-10	2.1526839e-10	2.1596874e-10	0.014883002	2.1503489e-10	2.1499634e-10	2.1516205e-10	2.1539899e-10	2.1600956e-10	2.1555681e-10	0.037195444	2.1490162e-10	2.1501315e-10	2.1464436e-10	2.1523061e-10	2.1496434e-10	2.1460016e-10	2.1529713e-10	0.016794398	2.1516616e-10	2.153916e-10	2.1482661e-10
12x19	0.011144804	2.1053208e-10	2.0987816e-10	2.1020585e-10	2.1070842e-10	0.03021962	2.101301e-10	2.1061722e-10	0.0021926034	2.1041484e-10	0.015565852	0.7827055	0.0855696	2.1099679e-10	2.1080049e-10	2.106361e-10	2.1040282e-10	0.012009116	2.0997465e-10	2.1079849e-10	2.1043052e-10	0.016564747	2.1065619e-10	2.1048391e-10	2.1009001e-10	2.0961252e-10	2.1014694e-10	0.03209837	2.1028326e-10	0.0004778233	2.1015455e-10	2.0966129e-10	2.100107e-10	2.0961372e-10	2.1033139e-10	2.1013852e-10	2.1057184e-10	0.011451909	2.1045982e-10	2.1049232e-10	2.100111e-10
12x20	2.8037248e-10	2.8173838e-10	2.8120956e-10	2.8149022e-10	2.8179642e-10	0.014092956	2.8202923e-10	0.005889432	0.009280195	2.8136138e-10	2.809083e-10	0.6026265	0.23534687	2.8226227e-10	0.05869352	2.81733e-10	2.8158686e-10	0.004865513	2.8161642e-10	2.8043023e-10	2.822068e-10	2.8145533e-10	2.820427e-10	0.037895363	2.8177277e-10	2.8105943e-10	2.8154123e-10	0.000648938	2.811034e-10	0.030660743	2.808306e-10	2.8054203e-10	2.81038e-10	2.807417e-10	2.8085095e-10	2.8044414e-10	2.8098116e-10	2.8074063e-10	2.8032007e-10	2.803345e-10	2.8102617e-10
12x21	2.2900974e-10	2.2941239e-10	2.2925362e-10	0.014638151	2.2929122e-10	2.2860083e-10	2.286052e-10	2.2847266e-10	0.01144624	0.000253883	2.2827491e-10	0.6829202	0.22591871	2.2852802e-10	2.2921819e-10	0.009085048	2.288674e-10	2.2914433e-10	2.286174e-10	2.2897961e-10	2.2943691e-10	0.01831748	2.2897263e-10	2.2916356e-10	2.2884337e-10	2.284718e-10	2.2893899e-10	0.013553294	2.2924486e-10	2.2871467e-10	2.2844085e-10	2.2859777e-10	2.2884034e-10	2.2801992e-10	2.2920725e-10	2.2866624e-10	2.2899971e-10	0.023867082	2.2852846e-10	2.2869154e-10	2.2895734e-10
12x22	2.0506631e-10	2.0469235e-10	2.0582022e-10	2.058112e-10	0.06793895	0.0030944177	0.025710575	2.0524475e-10	2.0507884e-10	2.0502329e-10	2.0468688e-10	0.554052	0.12576589	2.057853e-10	2.0530819e-10	2.0521733e-10	2.0553267e-10	2.0568602e-10	0.02521685	0.02170306	0.021423506	0.03147859	0.04583777	2.0529643e-10	2.0558054e-10	2.053971e-10	2.049064e-10	0.054107007	2.0550837e-10	2.0493454e-10	2.0528663e-10	2.0550604e-10	0.023671238	2.0530426e-10	2.0535636e-10	2.0516648e-10	2.055076e-10	2.052064e-10	2.049068e-10	2.0437323e-10	2.0473608e-10
12x23	1.7364757e-10	1.7388985e-10	1.743292e-10	1.7418729e-10	1.7466535e-10	1.7438673e-10	1.7440936e-10	1.7489606e-10	0.029782709	1.7482268e-10	1.738149e-10	0.68908435	0.22822906	1.7467669e-10	1.7458675e-10	1.7423381e-10	1.7461473e-10	0.0075891227	1.7422981e-10	1.7416137e-10	1.7473366e-10	0.028139094	1.7452384e-10	1.7434183e-10	1.7469036e-10	1.7397978e-10	1.743179e-10	1.7490874e-10	1.7447391e-10	0.017175648	1.7431058e-10	1.7424077e-10	1.7380464e-10	1.743608e-10	1.7365288e-10	1.7410359e-10	1.7429828e-10	1.7419294e-10	1.7448722e-10	1.7411189e-10	1.7435647e-10
12x24	1.8817113e-10	0.004777025	1.8797527e-10	1.8746969e-10	1.8786199e-10	1.8789283e-10	0.005197818	1.8704858e-10	1.8813309e-10	1.873403e-10	0.02778587	0.7670102	0.109930724	1.8761707e-10	1.8764464e-10	1.8787563e-10	1.8792902e-10	1.8794694e-10	1.8783657e-10	1.8739356e-10	1.8780756e-10	0.03805098	1.8769224e-10	1.8720242e-10	1.873471e-10	1.8707035e-10	1.8739711e-10	0.017972311	1.8766862e-10	0.0115125775	1.8754659e-10	1.8776815e-10	1.8759704e-10	1.87286e-10	1.8818944e-10	1.8734603e-10	0.017762398	1.8825658e-10	1.8749724e-10	1.8768258e-10	1.8751083e-10
12x25	1.5892515e-10	1.5883214e-10	1.5904374e-10	1.5939693e-10	1.5957213e-10	0.015048748	1.5940574e-10	1.5907377e-10	0.0117252	1.5991734e-10	1.5912141e-10	0.61856365	0.3015263	1.5901432e-10	1.5952527e-10	1.5901734e-10	1.5930512e-10	0.013335726	1.5933826e-10	1.5913901e-10	1.5966468e-10	0.009760144	1.5959557e-10	1.5897943e-10	1.5943706e-10	1.5916997e-10	1.5911109e-10	1.597509e-10	1.5878972e-10	1.5973384e-10	1.5886636e-10	1.5924012e-10	1.5882819e-10	1.5924347e-10	1.5906859e-10	1.5911322e-10	1.5913021e-10	1.5915023e-10	0.030040184	1.5919731e-10	1.5918486e-10
12x26	0.0071271067	1.4457671e-10	1.449561e-10	1.4489501e-10	1.4462331e-10	1.4458111e-10	1.4447638e-10	1.4508418e-10	0.018977977	1.4475385e-10	1.4486379e-10	0.67039317	0.27913097	1.44689e-10	1.4463077e-10	1.4487843e-10	1.4490276e-10	1.4494228e-10	1.4445653e-10	1.4438409e-10	1.446214e-10	1.4493592e-10	1.4503825e-10	1.4499592e-10	1.4483643e-10	1.4491049e-10	1.4433205e-10	1.4534009e-10	1.4459739e-10	0.014854864	1.4467216e-10	1.4469148e-10	1.4457423e-10	1.4466471e-10	0.009515968	1.4456981e-10	1.4497988e-10	1.450197e-10	1.45367e-10	1.4473095e-10	1.4487457e-10
12x27	0.010047722	2.1661167e-10	2.1703805e-10	2.1715152e-10	2.1762046e-10	0.01701179	2.1736907e-10	2.17863e-10	0.015315563	2.1696439e-10	0.024072729	0.7422333	0.14090656	0.015922764	2.1689611e-10	0.0062255696	2.1775749e-10	0.00887989	2.1710389e-10	0.017839044	2.1735123e-10	2.1712665e-10	2.1696522e-10	2.1706166e-10	2.1696189e-10	2.1652533e-10	2.1644771e-10	2.1720453e-10	2.1692755e-10	2.1749598e-10	2.1696728e-10	2.170662e-10	0.0015450732	2.1727e-10	2.1724057e-10	2.172982e-10	2.1706661e-10	2.1722484e-10	2.1707655e-10	2.1696314e-10	2.166212e-10
12x28	1.3832274e-10	1.3817453e-10	1.3875583e-10	1.3826286e-10	1.3888928e-10	1.3885247e-10	0.028959505	1.3812289e-10	0.009564421	1.3829636e-10	0.004262458	0.6690383	0.13278875	1.3850965e-10	1.3836521e-10	1.3813975e-10	0.023725426	0.03186807	1.3847479e-10	0.005633305	1.3877462e-10	0.019028628	1.3877913e-10	1.3895102e-10	1.3867645e-10	1.3831905e-10	1.3796228e-10	1.3837023e-10	1.3848112e-10	0.016385084	1.3829689e-10	1.3866004e-10	1.3841062e-10	1.3873254e-10	0.04555475	1.3844205e-10	1.385411e-10	0.013191333	1.3876933e-10	1.384283e-10	1.383565e-10
12x29	1.5360539e-10	1.5356966e-10	1.5395737e-10	1.537118e-10	0.024640312	1.5413926e-10	0.03793751	1.5364025e-10	0.013913155	1.5346453e-10	0.032079123	0.37842387	0.19604696	1.536347e-10	1.5359103e-10	1.5357961e-10	1.5361125e-10	0.04307654	0.0075263507	0.012522206	1.53869e-10	1.5405166e-10	0.09335671	0.05785913	1.5377014e-10	1.5375692e-10	1.5354389e-10	0.019647084	1.5383234e-10	1.5354124e-10	1.5401816e-10	1.5404726e-10	0.013369243	1.5404314e-10	1.5356819e-10	0.03261808	0.0072654355	1.5351576e-10	0.011634522	0.01808391	1.5319314e-10
12x30	1.5345133e-10	1.5295835e-10	1.5328107e-10	1.5331879e-10	0.011717295	1.5367597e-10	0.022497017	1.5341035e-10	0.007116459	0.0050503504	0.018813875	0.47091496	0.23225635	1.5309641e-10	1.533852e-10	1.5326207e-10	1.5354999e-10	1.5382025e-10	1.5383846e-10	1.5386485e-10	1.5370501e-10	1.5339777e-10	1.5380558e-10	0.1738491	1.5369035e-10	1.5360857e-10	1.5285657e-10	0.0043812385	1.5344342e-10	0.0077335695	1.5318491e-10	1.5350578e-10	0.04193749	1.5343991e-10	1.5310664e-10	1.5348792e-10	1.5307304e-10	1.5341386e-10	0.0037323143	1.5300038e-10	1.5297032e-10
12x31	1.0457519e-10	1.04760055e-10	1.0492524e-10	1.05115125e-10	0.020095585	1.0520478e-10	1.050586e-10	1.0526319e-10	0.023236867	1.05319024e-10	0.024854422	0.69669056	0.13679738	1.05027945e-10	1.0506482e-10	0.005342345	1.0526419e-10	0.012154896	1.0511553e-10	1.0472649e-10	0.05513061	1.0532505e-10	1.0495085e-10	1.05163656e-10	1.0521341e-10	1.04942846e-10	1.04835016e-10	0.006571229	0.015294907	1.0544887e-10	1.0496207e-10	1.04927234e-10	1.0488882e-10	1.0506101e-10	1.0516506e-10	1.0491143e-10	1.05244126e-10	1.0516525e-10	1.0505139e-10	1.05146204e-10	0.0038312348
13x16	3.5746825e-10	3.5718536e-10	3.5818554e-10	3.5762576e-10	0.0070384205	0.00600249	0.027817652	3.576742e-10	0.007492818	3.5829487e-10	0.007255655	0.77485	0.10725424	0.005461691	3.5698788e-10	3.5722422e-10	3.5856698e-10	0.0503831	3.5810424e-10	0.0064439746	3.5791714e-10	3.586415e-10	3.5901587e-10	3.5838302e-10	3.5791986e-10	3.5679523e-10	3.5692524e-10	3.5713496e-10	3.5799294e-10	3.5731962e-10	3.582334e-10	3.581664e-10	3.5785366e-10	3.5788575e-10	3.5812475e-10	3.5782227e-10	3.574178e-10	3.570519e-10	3.5686057e-10	3.5746142e-10	3.576374e-10
13x17	3.367998e-10	3.3615608e-10	3.3673364e-10	3.3621828e-10	3.3813669e-10	0.0012906401	3.3810316e-10	3.3641204e-10	0.013953601	3.3651404e-10	3.366097e-10	0.77449167	0.10513895	0.034923077	3.3731473e-10	0.031733133	3.3687947e-10	3.373591e-10	3.3675096e-10	3.3645822e-10	0.03846895	3.3750136e-10	3.3852e-10	3.366373e-10	3.371057e-10	3.368544e-10	3.3664113e-10	3.370594e-10	3.3706649e-10	3.3652048e-10	3.3716038e-10	3.3605738e-10	3.3702663e-10	3.3564032e-10	3.3706712e-10	3.3702985e-10	3.3683129e-10	3.3615477e-10	3.3649286e-10	3.3625996e-10	3.3668995e-10
13x18	2.0864432e-10	2.0918303e-10	2.091587e-10	2.0862242e-10	0.011844851	0.017716061	2.0965596e-10	2.0910325e-10	0.031013345	2.0895932e-10	2.0880037e-10	0.59234864	0.093754895	2.0924529e-10	2.0937145e-10	0.0033817948	0.07461744	0.0011407991	2.0889676e-10	2.0900477e-10	2.0959441e-10	0.06462105	2.0927561e-10	2.0883661e-10	2.0905978e-10	2.0886329e-10	2.0885932e-10	0.032993868	2.0973755e-10	0.037660215	2.0967517e-10	2.0898405e-10	2.0931314e-10	2.0925646e-10	0.038907092	2.0940459e-10	2.0933112e-10	2.0920218e-10	2.0934549e-10	2.0917745e-10	2.0839891e-10
13x19	0.00015284441	2.6603883e-10	2.6507194e-10	2.6528688e-10	2.6528182e-10	0.00401541	2.6580807e-10	2.646198e-10	2.655395e-10	0.014335808	2.655785e-10	0.68150896	0.17216296	0.012023136	2.6528993e-10	0.04061012	2.648152e-10	2.6556532e-10	2.653071e-10	2.6442404e-10	2.6621802e-10	0.027436335	2.6583136e-10	2.649698e-10	2.64745e-10	2.6506486e-10	2.6502137e-10	2.6563118e-10	2.64745e-10	0.02102169	2.6486524e-10	2.6627642e-10	2.6531674e-10	2.645461e-10	0.010916359	0.015816301	2.6513614e-10	2.6551264e-10	2.6552074e-10	2.6607486e-10	2.6471167e-10
13x20	3.0483957e-10	3.0444391e-10	3.0467914e-10	3.051287e-10	0.0048930184	3.040603e-10	3.045728e-10	0.017319154	0.008993239	3.0392286e-10	3.0524452e-10	0.6682681	0.13477167	3.0470124e-10	3.0395128e-10	3.052003e-10	3.048582e-10	3.054909e-10	3.0439917e-10	0.01629836	0.020782394	0.022846712	3.0451125e-10	0.03708053	3.0447933e-10	3.0401218e-10	3.0479655e-10	0.017699001	0.03923565	3.0593056e-10	3.0536507e-10	3.056191e-10	3.045165e-10	3.0564593e-10	3.049751e-10	3.0543673e-10	3.0515954e-10	0.0118121365	3.0486166e-10	3.0510017e-10	3.045397e-10
13x22	2.6972613e-10	2.7022562e-10	2.7100244e-10	0.025860311	2.707162e-10	0.023806157	2.7106445e-10	0.017787645	2.7021016e-10	0.0007639717	0.009721672	0.6478609	0.14257897	2.7035554e-10	2.7061814e-10	2.7150737e-10	2.7071156e-10	2.7160946e-10	2.701818e-10	0.037480365	0.024808442	0.045321226	2.7145766e-10	2.7046693e-10	2.7061348e-10	2.7087738e-10	2.6996083e-10	0.020511843	2.711674e-10	2.7073999e-10	2.7066357e-10	2.700015e-10	2.7007824e-10	2.7060265e-10	2.715571e-10	2.7130032e-10	2.7108618e-10	0.0034985058	2.7143748e-10	2.7028385e-10	2.7077457e-10
13x23	3.036153e-10	3.0320904e-10	3.0380065e-10	3.0339994e-10	0.014092389	3.0322292e-10	3.030067e-10	3.0332356e-10	0.0071975403	3.0377229e-10	3.0276867e-10	0.55109537	0.25857052	3.0343583e-10	3.0240682e-10	3.038615e-10	3.0463157e-10	0.001418562	0.0044929935	3.0233413e-10	0.031277236	3.0468675e-10	0.07179153	0.006091176	3.042605e-10	3.0340805e-10	3.027138e-10	3.0410094e-10	3.0339473e-10	0.053972594	3.0356434e-10	3.0289285e-10	3.0268496e-10	3.0281197e-10	3.033201e-10	3.0332473e-10	3.0330158e-10	3.028033e-10	3.0241487e-10	3.0265318e-10	3.033143e-10
13x24	3.040283e-10	3.0352015e-10	0.008160749	3.0467384e-10	3.0404748e-10	3.050483e-10	3.0495698e-10	3.0439967e-10	0.005490899	3.048052e-10	0.008796197	0.6681575	0.25349683	3.0441072e-10	3.046082e-10	3.0416114e-10	3.045867e-10	3.0457276e-10	3.034623e-10	3.0436656e-10	3.0456634e-10	3.0377384e-10	3.041849e-10	3.050198e-10	3.047244e-10	3.0425398e-10	3.0479935e-10	0.03136593	3.038515e-10	3.043358e-10	3.0410316e-10	3.0457797e-10	3.0395408e-10	3.040921e-10	3.0456168e-10	3.0466105e-10	3.045611e-10	3.0522582e-10	0.0017710596	0.022760771	3.0459074e-10
13x25	1.6592333e-10	0.013255203	1.6551434e-10	1.6570353e-10	0.004068306	1.6567318e-10	1.6557211e-10	1.660848e-10	0.008242556	1.6590086e-10	1.658281e-10	0.6528442	0.25411105	1.6577562e-10	1.6556356e-10	1.6551086e-10	1.6580406e-10	0.027074842	1.6567983e-10	1.6617387e-10	1.661859e-10	1.6572818e-10	1.6556169e-10	1.6552379e-10	1.6538651e-10	1.6526164e-10	1.6522697e-10	0.015366292	1.6541586e-10	0.010542636	1.6555506e-10	1.6576991e-10	1.6533132e-10	1.65634e-10	1.6567224e-10	1.6561948e-10	1.6587302e-10	0.014494814	1.659325e-10	1.6563116e-10	1.6563717e-10
13x26	0.005347169	1.868333e-10	1.8678874e-10	1.8677877e-10	1.8687854e-10	0.05010044	1.876726e-10	1.8703616e-10	0.011950487	1.8660393e-10	0.00036222962	0.6704761	0.20854692	1.8673996e-10	1.8710146e-10	0.0071944883	1.8711466e-10	0.0045529767	1.8736251e-10	1.8691777e-10	1.8733572e-10	0.026724165	1.8720571e-10	1.8712751e-10	1.8700655e-10	1.8683723e-10	1.8669936e-10	1.8717321e-10	1.8667157e-10	0.0009947786	1.8701582e-10	1.8729678e-10	1.8712573e-10	0.013750165	1.8652742e-10	1.8686001e-10	1.8695913e-10	1.8674386e-10	1.8720285e-10	1.8693024e-10	1.8670254e-10
13x27	1.7691366e-10	1.7690219e-10	1.7807757e-10	0.011360037	1.7790104e-10	1.77954e-10	1.777213e-10	0.003192901	1.7776029e-10	1.7755528e-10	0.0060741436	0.6397443	0.331364	1.7767929e-10	1.7746693e-10	1.7712198e-10	1.7749163e-10	1.7777758e-10	1.7725277e-10	1.7749839e-10	1.777674e-10	1.777742e-10	1.7742223e-10	1.7786983e-10	1.772964e-10	1.7757391e-10	1.7783319e-10	1.772281e-10	1.7734814e-10	1.7756781e-10	1.7696092e-10	1.7697778e-10	1.7691805e-10	1.7695889e-10	1.7757797e-10	1.7756374e-10	1.7750382e-10	0.008264633	1.7765082e-10	1.7697643e-10	1.7711928e-10
13x28	1.6510697e-10	0.00035595495	1.652125e-10	1.6487126e-10	1.6528626e-10	1.6512901e-10	1.6507958e-10	1.651202e-10	0.026686769	1.6482034e-10	0.011764811	0.643401	0.15142186	0.022882145	1.6490051e-10	0.012007949	1.6521659e-10	1.6537013e-10	0.033680808	1.6519518e-10	1.655955e-10	0.060229775	1.6539883e-10	1.6499459e-10	1.6554559e-10	1.6511388e-10	1.6523298e-10	1.6516681e-10	1.653837e-10	0.020983793	0.016585061	1.6565173e-10	1.6499552e-10	1.6567984e-10	1.6493638e-10	1.6499993e-10	1.6488542e-10	1.6468552e-10	1.6486591e-10	1.6506635e-10	1.6525378e-10
13x29	2.2923813e-10	2.2914194e-10	2.2967665e-10	2.2997385e-10	0.020087149	2.291721e-10	2.2935882e-10	2.2877729e-10	0.01077874	2.2933695e-10	2.2934527e-10	0.68212193	0.17972258	2.2951419e-10	2.296035e-10	0.014333992	0.037408702	2.2972134e-10	0.0036608856	2.292744e-10	0.038990486	2.2956671e-10	2.2923462e-10	2.2918521e-10	2.297919e-10	2.2972922e-10	2.2949448e-10	2.2908339e-10	2.2962979e-10	2.2929147e-10	0.012895442	2.2925517e-10	2.2903926e-10	2.2902223e-10	2.288253e-10	2.2911965e-10	2.2874676e-10	2.290624e-10	2.2939295e-10	2.2949669e-10	2.2889078e-10
13x30	2.0351726e-10	2.0367374e-10	2.038051e-10	2.0370329e-10	2.0353783e-10	2.0342762e-10	2.0345166e-10	2.0327595e-10	2.0323329e-10	2.0362326e-10	2.0347728e-10	0.7493606	0.19065168	2.0397853e-10	2.0366482e-10	2.0395013e-10	2.0401938e-10	2.0382959e-10	2.0398244e-10	2.0392642e-10	2.0421329e-10	0.0016893481	2.04352e-10	2.0360384e-10	2.0347728e-10	2.038603e-10	2.0355025e-10	2.040412e-10	2.0436876e-10	0.029515123	2.0355376e-10	2.0401433e-10	2.0408945e-10	2.0360617e-10	2.0412567e-10	2.0395209e-10	2.0441984e-10	0.028783135	2.0442371e-10	2.0350406e-10	2.0354637e-10
13x31	1.5632602e-10	1.559148e-10	1.5627832e-10	1.5645726e-10	1.5707921e-10	0.018089512	1.5635256e-10	1.5630783e-10	0.019686768	1.560588e-10	1.561496e-10	0.70501894	0.1311835	1.5635315e-10	1.5660655e-10	1.5621128e-10	1.5680263e-10	0.025809579	1.5677121e-10	1.5597398e-10	0.054153066	0.017737437	1.5634391e-10	1.565131e-10	1.5660565e-10	1.5613917e-10	1.5629978e-10	1.568463e-10	1.5610137e-10	0.01999806	1.5627237e-10	1.5617047e-10	1.5628339e-10	1.565101e-10	0.008323126	1.5634272e-10	1.5669978e-10	1.5623242e-10	1.5646742e-10	1.5599035e-10	1.5615496e-10
14x16	2.4664262e-10	0.031970385	2.4763536e-10	2.4742713e-10	2.4740354e-10	2.4757488e-10	0.0016106182	2.4740543e-10	0.0010005772	0.0140568325	2.466332e-10	0.680093	0.22896239	2.4691657e-10	2.4767977e-10	2.4748803e-10	2.4660687e-10	2.4763155e-10	2.465942e-10	2.4694108e-10	2.4671462e-10	2.4679556e-10	2.4703717e-10	2.4709323e-10	2.473219e-10	2.4703906e-10	2.4761407e-10	2.4679275e-10	2.4731203e-10	0.029846417	2.4716207e-10	2.4701266e-10	2.4661864e-10	2.4657817e-10	2.4765143e-10	2.466525e-10	2.47599e-10	0.012459872	2.4710078e-10	2.4748428e-10	2.472941e-10
14x17	2.652741e-10	2.664775e-10	2.6671748e-10	2.6645056e-10	2.665578e-10	0.10707804	2.6721855e-10	2.6553884e-10	0.0062460434	2.6607372e-10	2.664851e-10	0.5533374	0.2540236	2.671365e-10	2.6600216e-10	2.666051e-10	2.6613212e-10	2.6622754e-10	2.6563918e-10	2.6614985e-10	0.039104685	2.673475e-10	2.6614072e-10	0.027174763	2.6650188e-10	2.6577648e-10	2.6559305e-10	2.6690936e-10	2.6661323e-10	0.013035449	2.658764e-10	2.6572125e-10	2.660788e-10	2.654178e-10	2.6646377e-10	2.6551403e-10	2.6538188e-10	2.654649e-10	2.6602806e-10	2.662707e-10	2.6620112e-10
14x18	2.157867e-10	2.1628817e-10	2.166953e-10	2.1634511e-10	0.10202898	2.1604243e-10	2.159621e-10	2.1536811e-10	2.1647802e-10	0.022083355	0.0180864	0.42353627	0.29009145	2.1599217e-10	2.1630922e-10	2.1631787e-10	2.1596909e-10	0.00931737	2.1611496e-10	2.1614177e-10	2.1603049e-10	0.062427282	2.1638058e-10	0.011327012	2.1572084e-10	2.1569821e-10	2.1531184e-10	0.01647368	0.010963557	2.1653832e-10	0.0059718606	2.1625392e-10	0.011438244	0.01625443	2.15769e-10	2.1589826e-10	2.1553617e-10	2.1531144e-10	2.1621681e-10	2.1552632e-10	2.1600412e-10
14x19	0.0148341395	2.985169e-10	2.986855e-10	2.9940417e-10	3.004247e-10	0.06804923	2.9904976e-10	0.012505744	2.9981276e-10	2.9925346e-10	0.03692395	0.6632521	0.10000342	2.992917e-10	2.9951613e-10	2.9885303e-10	3.0028663e-10	3.0012803e-10	2.9894026e-10	2.992883e-10	2.998671e-10	0.06281756	2.9956412e-10	2.998505e-10	2.9954242e-10	2.9853398e-10	2.9927685e-10	2.990503e-10	2.9920094e-10	0.015947934	2.9959496e-10	2.9990999e-10	2.9860803e-10	2.9876526e-10	0.025665896	2.9927e-10	3.0014635e-10	2.9929398e-10	2.9964983e-10	2.984816e-10	2.983968e-10
14x20	2.0545785e-10	2.055382e-10	2.0558173e-10	2.0532503e-10	2.0613691e-10	0.05486238	2.0546606e-10	2.0558329e-10	0.0008297759	0.009907652	2.0550761e-10	0.5707418	0.1566201	2.0598952e-10	2.0544334e-10	2.0509137e-10	2.0617821e-10	0.022808181	2.057665e-10	2.0569192e-10	0.069054864	0.02445938	2.0596753e-10	0.0491403	2.0607087e-10	2.0544375e-10	2.0504091e-10	2.0601114e-10	2.0563583e-10	0.025461692	2.050507e-10	2.0605986e-10	2.0528197e-10	2.0542414e-10	2.0572175e-10	0.016113935	2.0588425e-10	2.0554602e-10	2.0568408e-10	2.0560564e-10	2.0518488e-10
14x21	2.1545286e-10	2.1531936e-10	2.160475e-10	2.1587862e-10	2.1650622e-10	0.023512786	2.1621817e-10	2.1577654e-10	2.1617859e-10	0.007932805	0.035692353	0.6450056	0.12487111	2.159058e-10	2.1578765e-10	0.0075598536	2.1644718e-10	0.04413757	2.1643934e-10	2.1566296e-10	2.1629736e-10	2.1643273e-10	0.04813042	2.1584444e-10	2.164926e-10	2.1543232e-10	2.1564239e-10	0.022052096	2.1560785e-10	0.010645532	2.1635638e-10	0.023564344	0.0068956106	2.1575224e-10	2.1612251e-10	2.1584774e-10	2.1587573e-10	2.1566544e-10	2.1595194e-10	2.1549604e-10	2.1584856e-10
14x22	2.156733e-10	2.1588527e-10	2.1478987e-10	2.1520609e-10	2.1568278e-10	2.1515478e-10	2.1508709e-10	2.1570787e-10	0.0056657284	2.1539623e-10	2.157412e-10	0.677377	0.26350808	2.1526439e-10	2.157128e-10	2.1562149e-10	0.009731892	0.01504296	2.158511e-10	2.1547429e-10	2.1536213e-10	2.1552445e-10	2.1555281e-10	2.1551212e-10	2.150801e-10	2.15538e-10	2.1592604e-10	2.1553186e-10	2.1509285e-10	0.028674299	2.1587909e-10	2.1543937e-10	2.1555774e-10	2.151634e-10	2.1532064e-10	2.1524017e-10	2.149378e-10	2.1533379e-10	2.1568114e-10	2.146719e-10	2.1538432e-10
14x23	2.5350017e-10	2.5409605e-10	2.536225e-10	2.5401078e-10	2.5499816e-10	0.00988944	2.5427788e-10	2.535853e-10	2.5437005e-10	0.009298138	2.53683e-10	0.60524833	0.27745098	2.5398897e-10	2.5411254e-10	2.5382335e-10	0.019238027	0.01069291	2.5413874e-10	2.543487e-10	2.552098e-10	0.03230249	2.5505847e-10	2.5441904e-10	2.5464675e-10	2.5347646e-10	2.5324548e-10	2.53773e-10	2.5427885e-10	0.01921769	2.5358962e-10	2.5380495e-10	2.5310543e-10	2.5380545e-10	2.534784e-10	2.5417848e-10	0.011723494	2.5430166e-10	2.535814e-10	2.5376043e-10	0.004938531
14x24	2.467002e-10	2.4684563e-10	2.4851987e-10	2.4746225e-10	2.4806665e-10	2.476889e-10	0.09128029	2.4713773e-10	2.4714147e-10	2.477111e-10	0.011988125	0.5329596	0.21746972	2.477248e-10	2.4712968e-10	0.0070083593	2.482626e-10	0.03224188	2.4788693e-10	0.02591042	0.02532916	2.4827398e-10	2.476105e-10	2.477919e-10	2.4745278e-10	2.4773614e-10	2.468122e-10	0.033434957	2.4782879e-10	0.022377543	2.4734192e-10	2.4729851e-10	2.4775598e-10	2.4736738e-10	2.474981e-10	2.4720842e-10	2.4669972e-10	2.4749056e-10	2.475576e-10	2.4746602e-10	2.4729238e-10
14x25	1.7497805e-10	1.7577718e-10	1.757517e-10	1.7527434e-10	0.074996725	1.7617761e-10	1.7547805e-10	1.755845e-10	0.017591856	1.7589491e-10	1.760906e-10	0.5969785	0.23789094	1.7573494e-10	1.7583084e-10	1.7571819e-10	1.758003e-10	1.7631849e-10	1.7566289e-10	1.7567094e-10	1.7633058e-10	0.04956865	1.7584424e-10	1.7634e-10	1.7614872e-10	1.757906e-10	1.7560761e-10	0.013630911	1.754168e-10	1.7568468e-10	1.7542015e-10	1.7568333e-10	1.7575942e-10	1.7552793e-10	1.7570914e-10	1.7559824e-10	1.7598181e-10	0.009342512	1.7566491e-10	1.7560862e-10	1.7557913e-10
14x26	0.008314898	1.9523186e-10	1.9537118e-10	1.9541217e-10	0.037233885	0.018555356	1.9574045e-10	1.9552589e-10	0.0091522215	0.008001844	1.9561243e-10	0.5863514	0.2413409	1.9545952e-10	1.9521103e-10	0.01722772	1.9574455e-10	0.011963575	1.957255e-10	1.9488214e-10	0.022806799	1.9603823e-10	0.022767814	1.9593806e-10	1.9531678e-10	1.9544795e-10	1.9492377e-10	1.9583979e-10	1.9495464e-10	1.9544273e-10	1.9463882e-10	1.9539168e-10	1.9466592e-10	1.9533988e-10	1.9565646e-10	1.9537454e-10	1.9530448e-10	1.9493754e-10	1.9491819e-10	0.01628347	1.9544051e-10
14x27	1.248252e-10	1.2519073e-10	1.2547807e-10	1.2540487e-10	1.2567496e-10	0.041519325	1.2554653e-10	0.016122835	1.254862e-10	0.0015114094	1.2541898e-10	0.70006406	0.17646891	1.249019e-10	1.2506997e-10	1.2527122e-10	1.2571715e-10	0.007000509	1.2517712e-10	1.254788e-10	0.027379487	1.2552714e-10	1.2537592e-10	1.2502607e-10	1.2517616e-10	1.2514298e-10	1.2502298e-10	1.2522201e-10	1.252686e-10	0.02199133	1.2509287e-10	1.2524375e-10	1.2508498e-10	1.2527432e-10	1.2523682e-10	1.2493405e-10	1.2508833e-10	0.007942143	1.253721e-10	1.2532833e-10	1.2503085e-10
14x28	1.9615523e-10	1.9653536e-10	1.9657621e-10	1.963555e-10	1.9681182e-10	1.964162e-10	1.969872e-10	1.9652036e-10	0.0010231434	1.9686251e-10	1.9677503e-10	0.7903255	0.19301957	1.9684523e-10	1.9681333e-10	1.9619227e-10	1.9612006e-10	1.9670823e-10	1.9677729e-10	1.971334e-10	1.9614402e-10	0.0053796056	1.9703944e-10	1.9659871e-10	1.9690044e-10	1.960677e-10	1.9648888e-10	1.9613279e-10	1.9665947e-10	1.9647502e-10	1.9701989e-10	1.9635249e-10	1.966816e-10	1.9667634e-10	1.9666548e-10	1.96733e-10	1.9684449e-10	1.9747551e-10	0.010252141	1.962997e-10	1.9634763e-10
14x29	3.688123e-10	3.685036e-10	0.07320128	3.69236e-10	3.6967995e-10	0.060012802	3.6911837e-10	3.6833567e-10	0.032937292	3.697709e-10	0.012369345	0.35736594	0.16006698	0.055704035	3.6849795e-10	0.013739136	3.6938816e-10	0.014638507	3.6922473e-10	3.6863293e-10	0.10741645	3.7031297e-10	3.6933037e-10	3.6942477e-10	3.6912262e-10	3.682134e-10	3.687321e-10	0.09857242	3.6995293e-10	3.691881e-10	3.6850006e-10	3.6923178e-10	3.6907968e-10	3.6905365e-10	0.013975754	3.6854997e-10	3.6904377e-10	3.6888193e-10	3.6877779e-10	3.6892625e-10	3.6855208e-10
14x30	2.5209318e-10	2.5183178e-10	2.5178373e-10	2.5143004e-10	2.522837e-10	2.521254e-10	2.5174196e-10	2.5205762e-10	0.0040481635	2.5287095e-10	0.008640072	0.85300165	0.094466925	2.5244298e-10	2.5262845e-10	2.5179817e-10	2.5186153e-10	0.02424011	2.5198502e-10	2.517501e-10	2.526593e-10	0.00048667364	2.5240304e-10	2.5269736e-10	2.5166563e-10	2.522466e-10	2.5201244e-10	2.5190863e-10	2.5226732e-10	2.5232794e-10	2.5161667e-10	2.5135907e-10	2.5170113e-10	2.5141947e-10	2.5256292e-10	2.5163777e-10	0.014999257	2.533218e-10	2.5220287e-10	2.518745e-10	0.0001172052
14x31	0.010994759	1.521842e-10	1.5231053e-10	1.5203247e-10	0.05719628	1.522292e-10	1.5189422e-10	1.5237532e-10	1.5262636e-10	0.003712341	0.009350763	0.7103006	0.19157018	1.521906e-10	1.5241602e-10	1.5216244e-10	1.5247038e-10	1.5255183e-10	1.521392e-10	1.5195332e-10	1.5269942e-10	0.0076002353	1.5202406e-10	1.5221584e-10	1.5234103e-10	1.5177895e-10	1.5204697e-10	1.5240322e-10	1.5226144e-10	0.009274847	1.5166174e-10	1.5171643e-10	1.5167592e-10	1.518661e-10	1.5190146e-10	1.5180589e-10	1.5209221e-10	1.5212995e-10	1.5234597e-10	1.5214358e-10	1.5211224e-10
15x16	2.9067934e-10	2.9129762e-10	2.9007008e-10	2.9057234e-10	2.901315e-10	2.9098443e-10	2.908607e-10	2.91366e-10	2.9127983e-10	2.9157723e-10	2.9045819e-10	0.81984776	0.08326846	2.913404e-10	2.9143934e-10	2.9163008e-10	2.905984e-10	0.01613044	2.9081076e-10	2.9069597e-10	2.9051858e-10	2.914577e-10	2.9146935e-10	2.9035793e-10	2.9069153e-10	2.9035296e-10	2.903917e-10	0.0064381757	2.9091285e-10	0.028991947	2.9163286e-10	2.9125316e-10	2.9131653e-10	2.9077027e-10	2.9180422e-10	0.022743963	2.918504e-10	2.9187994e-10	0.022579309	2.9131372e-10	2.911121e-10
15x17	2.888738e-10	2.8954572e-10	2.894242e-10	0.02773588	0.047965318	0.06950257	2.8915662e-10	2.898043e-10	0.015011536	0.0076534045	2.8919245e-10	0.49776626	0.20269494	0.0017821161	0.021613281	2.8860672e-10	2.8869812e-10	0.028624969	2.891561e-10	2.8894986e-10	2.896921e-10	0.03346958	2.8926972e-10	2.8867006e-10	2.888435e-10	2.8836294e-10	2.8851369e-10	0.0069105043	2.8943636e-10	0.015686216	0.023583451	2.8983135e-10	2.8824035e-10	2.8836628e-10	2.8860453e-10	2.8838273e-10	2.8797548e-10	2.888705e-10	2.8901712e-10	2.879458e-10	2.8775912e-10
15x18	2.0760507e-10	2.0794233e-10	2.0738979e-10	2.0745268e-10	2.0827458e-10	2.0800103e-10	2.0745783e-10	0.014083409	0.009818328	0.0037156506	2.0856557e-10	0.7312007	0.10946611	0.030864818	0.0020388141	0.016264956	2.0762408e-10	0.058288313	2.0790543e-10	2.0793639e-10	2.0712808e-10	2.0797328e-10	2.0751165e-10	2.0742458e-10	2.0797644e-10	2.0754727e-10	2.0770609e-10	2.074895e-10	2.0740719e-10	0.022094266	2.0741628e-10	2.0725889e-10	2.077556e-10	2.0725455e-10	2.079574e-10	2.0703605e-10	2.0725058e-10	2.077659e-10	2.0742617e-10	2.0798716e-10	0.0021645234
15x19	0.008206668	2.3074967e-10	2.313993e-10	2.3123209e-10	0.06503847	2.319689e-10	2.3094249e-10	2.3144255e-10	2.3157547e-10	2.3126163e-10	0.0018031626	0.55687255	0.3290034	2.3147743e-10	2.3128503e-10	2.3189725e-10	2.3193397e-10	2.324171e-10	2.3207292e-10	2.3142357e-10	2.313631e-10	2.3163732e-10	2.315282e-10	2.3099889e-10	2.3244459e-10	0.0049929568	2.306955e-10	0.022527149	2.3164791e-10	2.313212e-10	2.3166251e-10	2.3199768e-10	2.3106367e-10	2.3080204e-10	2.3231428e-10	2.3086498e-10	0.011555725	2.3227485e-10	2.3216012e-10	2.3210567e-10	2.3193088e-10
15x20	2.4998245e-10	2.495518e-10	0.014123342	2.5098815e-10	2.5108055e-10	0.060465842	2.5065997e-10	2.4987568e-10	0.024000999	2.497313e-10	2.501446e-10	0.6134939	0.15566057	2.496289e-10	2.5041288e-10	2.4994098e-10	2.5108438e-10	0.016067028	2.5033173e-10	2.4949656e-10	0.049890686	2.5067048e-10	0.016055191	2.5017277e-10	2.5066185e-10	2.5033123e-10	2.4931723e-10	0.007104927	2.5111646e-10	0.0046130256	2.5068433e-10	2.5047261e-10	2.4956798e-10	2.50126e-10	2.4986663e-10	2.4995528e-10	2.494942e-10	2.4970986e-10	2.5033792e-10	0.03852433	2.5036848e-10
15x21	2.1337258e-10	2.1335346e-10	2.1348169e-10	2.1310373e-10	0.0072910194	2.1364341e-10	0.021960065	2.135e-10	0.010819447	2.1417541e-10	0.030987004	0.65312254	0.13596605	2.1337625e-10	2.1304604e-10	2.1335142e-10	2.1383664e-10	0.022920916	2.1377872e-10	2.1298671e-10	2.1371063e-10	0.029085657	0.030370949	2.1370657e-10	2.1330057e-10	2.128864e-10	2.1320985e-10	0.015440786	2.1318994e-10	0.02178864	2.1381338e-10	2.132245e-10	2.1346214e-10	2.1338886e-10	2.1380156e-10	2.1328468e-10	0.020246979	2.133034e-10	2.1333271e-10	2.1316839e-10	2.1341084e-10
15x22	3.0838887e-10	3.0875905e-10	3.087255e-10	3.0881678e-10	3.087932e-10	3.092052e-10	3.0827654e-10	3.0931785e-10	3.079204e-10	3.0790867e-10	3.0890573e-10	0.74162316	0.25143296	3.0862896e-10	3.095197e-10	3.086672e-10	3.099338e-10	3.094831e-10	3.0863131e-10	3.0844594e-10	3.096183e-10	3.0921285e-10	3.0979258e-10	3.091804e-10	3.0931846e-10	3.090177e-10	3.0834355e-10	0.006943859	3.0884328e-10	3.0868427e-10	3.0946598e-10	3.0966557e-10	3.0933556e-10	3.0941402e-10	3.094589e-10	3.0896938e-10	3.0895406e-10	3.0917038e-10	3.0902303e-10	3.0879146e-10	3.0855593e-10
15x23	2.4742872e-10	2.4762983e-10	2.48052e-10	2.4805816e-10	2.490067e-10	0.01715478	2.4895636e-10	0.007220366	2.491174e-10	2.4859098e-10	2.4866972e-10	0.72430366	0.19850196	2.483147e-10	2.4763977e-10	2.482882e-10	2.4872e-10	0.0016661931	2.4834504e-10	2.475727e-10	2.4905275e-10	0.014354036	2.4860283e-10	0.022860108	2.4834693e-10	2.47433e-10	2.4837063e-10	2.4801605e-10	2.4842178e-10	0.0017632542	2.4834268e-10	2.478458e-10	2.480137e-10	2.4757082e-10	2.474476e-10	2.4821245e-10	2.473089e-10	2.473183e-10	2.4831567e-10	0.012175759	2.472971e-10
15x24	0.0079863975	1.8258384e-10	1.8245502e-10	1.8263888e-10	1.8260439e-10	0.020533653	1.8331943e-10	0.008913144	0.013505252	1.8299175e-10	1.8240355e-10	0.69323254	0.18975882	1.8274933e-10	1.8221993e-10	1.8250655e-10	1.8243311e-10	0.008412185	1.8201499e-10	1.8278105e-10	1.8280896e-10	0.015410203	1.8305005e-10	1.8256086e-10	1.823145e-10	1.8211672e-10	1.8194106e-10	1.8281626e-10	1.8287662e-10	0.011755037	0.0072271223	1.8325162e-10	1.8267476e-10	1.8310557e-10	0.023265725	1.8271937e-10	1.8312374e-10	1.8339673e-10	1.8301304e-10	1.82878e-10	1.824867e-10
15x25	1.3296231e-10	1.3272919e-10	1.3290222e-10	1.3301685e-10	1.3339567e-10	0.029780539	1.3313918e-10	1.3317882e-10	0.015235677	0.007543458	1.3322174e-10	0.65431565	0.17884232	1.33143e-10	1.3321437e-10	0.008374019	1.332746e-10	0.024588304	1.3303689e-10	0.0050168815	0.013149183	0.022812976	1.329372e-10	1.3270363e-10	1.3318566e-10	1.3311051e-10	1.3303765e-10	0.019524751	1.3319609e-10	0.005601559	1.3303005e-10	1.3282289e-10	1.3288624e-10	1.3294862e-10	1.3271072e-10	1.3264492e-10	1.3296864e-10	1.3310973e-10	0.015214592	1.3282746e-10	1.3294937e-10
15x26	1.8109476e-10	1.8081829e-10	0.02239526	1.8114622e-10	0.008807385	1.8145019e-10	1.8168395e-10	1.8075105e-10	0.018219272	1.8069109e-10	1.8158973e-10	0.6304016	0.22043914	1.8072348e-10	1.808659e-10	1.8108266e-10	1.8143806e-10	0.013442234	1.8091491e-10	1.8117975e-10	1.8154227e-10	0.03822752	1.8109096e-10	1.8123505e-10	1.8106609e-10	1.8078726e-10	1.807121e-10	1.815343e-10	0.0042447913	0.03481867	1.804727e-10	1.8080726e-10	1.8179279e-10	1.8070624e-10	1.8092247e-10	1.8068039e-10	1.8058116e-10	1.8047237e-10	1.8119392e-10	0.009004227	1.8080587e-10
15x27	1.4544893e-10	1.4572134e-10	1.4548526e-10	1.4553411e-10	1.4597253e-10	1.4568048e-10	1.4536489e-10	0.010434534	0.010528792	1.4598757e-10	1.4572911e-10	0.6570233	0.30870518	1.4638016e-10	1.4599034e-10	1.4596918e-10	1.4561491e-10	1.4593411e-10	1.4596138e-10	1.4558187e-10	1.4564604e-10	1.458601e-10	1.4565965e-10	1.4599007e-10	1.4587456e-10	1.456777e-10	1.4578028e-10	1.460742e-10	1.4579889e-10	0.01330822	1.4590182e-10	1.4564687e-10	1.4566158e-10	1.4568464e-10	1.4607669e-10	1.4548054e-10	1.4598785e-10	1.4580946e-10	1.4581698e-10	1.4581225e-10	1.4586872e-10
15x28	1.6646136e-10	1.6676643e-10	1.6676581e-10	1.6693447e-10	0.0002510117	0.015929407	1.672988e-10	1.6705966e-10	1.6676929e-10	1.6713965e-10	0.025509229	0.61187106	0.26684186	1.6683897e-10	1.6682337e-10	1.6700388e-10	1.6686952e-10	0.030120159	1.6669076e-10	1.6674004e-10	0.016197247	1.6722222e-10	1.6678076e-10	1.6688927e-10	1.6698033e-10	1.665919e-10	1.6647661e-10	1.6676104e-10	1.6712944e-10	0.03328004	1.668985e-10	1.665506e-10	1.6693383e-10	1.6697649e-10	1.6665291e-10	1.6684788e-10	1.6642611e-10	1.6654265e-10	1.6652614e-10	1.6643438e-10	1.6679728e-10
15x29	0.004273224	1.5115581e-10	1.5089856e-10	1.5095902e-10	0.0073434142	0.028650908	1.5155449e-10	1.5153051e-10	1.5179953e-10	1.5150362e-10	0.02211259	0.5841507	0.2845334	1.511362e-10	1.5146519e-10	1.5149235e-10	1.5157067e-10	1.5194436e-10	1.5116502e-10	1.512559e-10	1.517535e-10	0.024461789	1.5141349e-10	1.5135919e-10	1.5148166e-10	1.5087064e-10	1.5140166e-10	0.01741255	1.5148283e-10	0.008444352	1.5141435e-10	1.5157212e-10	1.5121464e-10	1.5142128e-10	0.018617101	1.509812e-10	1.516233e-10	1.5157675e-10	1.5152414e-10	1.5134304e-10	1.5139472e-10
15x30	2.1895712e-10	2.192986e-10	2.1857198e-10	2.182991e-10	2.1822792e-10	2.1832658e-10	2.1903523e-10	2.1927349e-10	2.1906364e-10	0.0108658485	2.1957064e-10	0.7965986	0.17887358	2.1878178e-10	2.1928478e-10	2.1842946e-10	2.191882e-10	2.198577e-10	2.1853239e-10	2.3404978e-10	2.1887821e-10	2.1844529e-10	2.1877136e-10	2.1893164e-10	2.1812054e-10	2.184174e-10	2.1914931e-10	2.1912674e-10	2.1876677e-10	2.1858283e-10	2.1886819e-10	2.1886694e-10	2.1874298e-10	2.1878889e-10	2.1949653e-10	2.1922038e-10	2.1902605e-10	0.013661978	2.1854697e-10	2.1882603e-10	2.1848823e-10
15x31	1.6124536e-10	1.61021e-10	1.6108583e-10	1.6162964e-10	1.6178725e-10	1.6147374e-10	1.61438e-10	1.6131334e-10	0.00938484	1.617456e-10	1.6171968e-10	0.7555332	0.17724825	1.6168823e-10	1.6163118e-10	1.6110609e-10	1.619061e-10	1.6192463e-10	1.6124506e-10	1.6153966e-10	0.008441556	1.6167713e-10	1.6163859e-10	1.6133735e-10	1.6122322e-10	1.6128535e-10	1.6101394e-10	0.008348082	1.6166325e-10	1.6150391e-10	1.6162255e-10	0.015964184	1.6118386e-10	1.6132597e-10	0.025079863	1.6166694e-10	1.6161639e-10	1.6182275e-10	1.6196695e-10	1.6140722e-10	1.6136134e-10
16x16	0.013597627	2.896955e-10	2.891203e-10	0.0011788486	0.060221832	2.8943922e-10	2.8877417e-10	2.8953143e-10	0.023800092	2.8857486e-10	0.00674891	0.5378316	0.30654013	2.893233e-10	2.8904698e-10	0.013193168	2.9013286e-10	2.8979386e-10	2.889593e-10	2.8905248e-10	0.008345852	2.8928523e-10	2.8943478e-10	0.012853339	2.8951375e-10	2.8940442e-10	2.8914454e-10	2.8880448e-10	2.894928e-10	2.891749e-10	2.8996083e-10	2.8970598e-10	0.015688553	2.8979494e-10	2.8882763e-10	2.891451e-10	2.885914e-10	2.894381e-10	2.9044125e-10	2.892891e-10	2.885303e-10
16x17	2.724322e-10	2.7222025e-10	2.7228256e-10	2.724701e-10	0.009836547	0.029361371	2.7319552e-10	2.736623e-10	0.0043625277	2.7305905e-10	2.7201574e-10	0.5876448	0.23255867	2.7300903e-10	2.7296945e-10	2.7325964e-10	0.0042000324	4.981744e-05	2.724966e-10	2.7251532e-10	0.041754857	2.7332792e-10	2.7302569e-10	2.7312155e-10	0.015316768	2.7292055e-10	2.7338684e-10	0.038003437	2.733081e-10	0.036911074	2.7327943e-10	2.7276598e-10	2.7225397e-10	2.72091e-10	2.7217506e-10	2.724233e-10	2.7202351e-10	2.730278e-10	2.7211175e-10	2.728924e-10	2.728794e-10
16x18	0.013690735	2.1973164e-10	2.1894597e-10	2.196579e-10	2.1950043e-10	0.03348862	2.193665e-10	2.1940458e-10	2.2035575e-10	2.191712e-10	0.0128788985	0.72747755	0.1947148	2.1988342e-10	2.1990607e-10	0.009031425	2.1944392e-10	2.2030407e-10	2.197698e-10	2.1866844e-10	2.2002816e-10	0.008717881	2.1943765e-10	2.1913316e-10	2.1890172e-10	2.1897481e-10	2.1924142e-10	2.1965496e-10	2.1961727e-10	2.1924854e-10	2.1889546e-10	2.194975e-10	2.191783e-10	2.1936022e-10	2.1958585e-10	2.1954899e-10	2.1965874e-10	2.1888753e-10	2.187231e-10	2.1891675e-10	2.1857002e-10
16x19	1.8277607e-10	1.8300036e-10	1.8317917e-10	1.8340396e-10	1.8323053e-10	1.8353134e-10	1.8368894e-10	1.832232e-10	0.013833058	1.8350754e-10	1.8373589e-10	0.7307608	0.2163812	1.8331199e-10	1.8337214e-10	1.8382493e-10	1.836497e-10	1.8375587e-10	1.8304121e-10	1.8382387e-10	1.8409053e-10	1.838961e-10	1.8371311e-10	1.8316589e-10	1.8327038e-10	1.8330815e-10	1.8303283e-10	0.020018538	1.8308487e-10	1.8367809e-10	1.8303772e-10	1.8288174e-10	1.8330604e-10	1.835604e-10	1.8376006e-10	1.8348235e-10	1.832896e-10	0.01900635	1.8354464e-10	1.8325501e-10	1.8329661e-10
16x20	0.016906757	2.8561442e-10	2.8541564e-10	2.863972e-10	2.8541455e-10	2.861182e-10	2.8641253e-10	2.8468164e-10	2.851463e-10	2.85408e-10	2.8624594e-10	0.78891116	0.15223032	0.017925171	2.8497557e-10	0.005391253	2.855681e-10	2.8553052e-10	0.0037142714	2.847854e-10	2.8623173e-10	0.002248464	2.8519143e-10	2.857441e-10	2.8552072e-10	2.8530406e-10	2.8522734e-10	2.8490763e-10	2.858422e-10	0.012672407	2.8474031e-10	2.8487177e-10	2.8532962e-10	2.845606e-10	2.8495434e-10	2.8457905e-10	2.853487e-10	2.8468272e-10	2.8489294e-10	2.8470337e-10	2.852888e-10
16x21	1.956302e-10	1.9617163e-10	1.9600596e-10	1.961679e-10	1.9640188e-10	1.9692929e-10	0.016971542	1.9622065e-10	0.014985604	1.9570336e-10	1.9606503e-10	0.58506256	0.29823703	1.9571232e-10	1.9599249e-10	1.9668155e-10	1.96321e-10	0.03583447	1.961073e-10	1.955101e-10	1.9570001e-10	1.9590318e-10	1.9629741e-10	1.9609982e-10	1.9568769e-10	1.9594988e-10	1.9610205e-10	1.9666391e-10	1.96233e-10	0.040383574	1.9650455e-10	1.9639926e-10	1.957463e-10	1.9640752e-10	1.9654353e-10	1.9577878e-10	0.008525188	1.9622629e-10	1.9662866e-10	1.9580679e-10	1.9617351e-10
16x22	0.004876989	1.5535505e-10	1.5506169e-10	1.550951e-10	1.5542263e-10	0.0014684667	0.007339598	1.5524546e-10	1.5561098e-10	0.0019617532	0.015480063	0.57287586	0.30993477	1.5490353e-10	1.5527388e-10	1.5504482e-10	0.040777616	1.5503152e-10	1.5563889e-10	1.5521939e-10	1.554585e-10	1.5495671e-10	1.548037e-10	1.5471661e-10	1.5528306e-10	1.552567e-10	0.021385932	0.023898931	1.5528129e-10	1.5495318e-10	1.5514037e-10	1.5521968e-10	1.5484002e-10	1.5512291e-10	1.5472251e-10	1.5519691e-10	1.5530707e-10	1.5482259e-10	1.5479867e-10	1.5500905e-10	1.5490619e-10
16x23	0.011819021	2.9991062e-10	2.9954247e-10	2.9941855e-10	2.9946362e-10	2.9920214e-10	2.9990777e-10	2.9877217e-10	0.015561328	2.9909375e-10	2.9934372e-10	0.7783113	0.15929058	2.9982142e-10	3.0030675e-10	2.9937683e-10	2.995082e-10	3.0009834e-10	2.9874195e-10	2.9876931e-10	3.0022082e-10	0.012069328	2.9910116e-10	3.002386e-10	2.9922043e-10	2.987306e-10	2.987961e-10	0.01830957	2.9975394e-10	0.004638885	2.9956876e-10	2.99818e-10	2.9910685e-10	2.9962077e-10	2.9983344e-10	2.9895061e-10	2.9987976e-10	2.9891353e-10	2.9953104e-10	2.9908975e-10	2.9874994e-10
16x24	3.0328073e-10	3.0309225e-10	3.0411373e-10	3.0430347e-10	3.045229e-10	3.0418335e-10	3.0339994e-10	3.0264974e-10	3.0313735e-10	3.0387484e-10	3.0367323e-10	0.90101254	0.05056679	0.0046152985	3.0399314e-10	0.0016536865	3.042257e-10	3.0342484e-10	3.0366626e-10	3.0424308e-10	0.022196775	3.043563e-10	3.0336927e-10	3.0348213e-10	3.040824e-10	3.0378905e-10	3.0364483e-10	3.0425937e-10	3.04217e-10	0.019954769	3.0425007e-10	3.0369637e-10	3.0309108e-10	3.0392236e-10	3.0377342e-10	3.0406208e-10	3.0354927e-10	3.0337274e-10	3.0347633e-10	3.0425992e-10	3.0384123e-10
16x25	1.7789385e-10	0.0020093166	1.7772529e-10	1.7791829e-10	0.013869221	1.7857786e-10	1.780517e-10	1.7801707e-10	0.029142274	1.7809619e-10	1.7797668e-10	0.6235022	0.2854107	1.7869164e-10	1.7819371e-10	1.7806358e-10	0.006243515	1.7836918e-10	1.7811148e-10	0.010840457	1.7804049e-10	1.7781955e-10	1.7793052e-10	1.779899e-10	1.7835285e-10	1.7777615e-10	1.7744348e-10	1.7802317e-10	0.014923384	1.7803065e-10	1.7791082e-10	1.7757856e-10	1.7807954e-10	1.7802215e-10	1.7767308e-10	1.7800417e-10	1.779227e-10	1.7787927e-10	0.014058907	1.775735e-10	1.7766633e-10
16x26	0.012748789	2.182251e-10	2.1852208e-10	2.1834501e-10	2.1888583e-10	0.013268664	0.019851157	2.1927819e-10	0.01742049	2.1903618e-10	2.1853792e-10	0.61070657	0.2705928	2.1839626e-10	2.1780261e-10	2.1867591e-10	0.0011740463	2.1816392e-10	2.1838915e-10	0.019415699	2.1921547e-10	0.03482177	2.1848415e-10	2.1901612e-10	2.1869469e-10	2.181477e-10	2.1757715e-10	2.1811775e-10	2.1785289e-10	2.1851082e-10	2.1896474e-10	2.1829172e-10	2.1794141e-10	2.1798838e-10	2.1857e-10	2.1773906e-10	2.1820554e-10	2.1853251e-10	2.1795679e-10	2.1863923e-10	2.1760455e-10
16x27	2.2942316e-10	2.3013186e-10	2.2996555e-10	0.0037406902	0.03379098	0.05790801	2.304248e-10	2.300454e-10	0.015715798	0.011403611	2.298774e-10	0.55732816	0.20985389	2.3010596e-10	2.2951901e-10	2.2982785e-10	2.3043492e-10	0.01278927	2.2964074e-10	2.2957988e-10	2.3037339e-10	0.07490941	2.2991774e-10	2.300919e-10	2.3008795e-10	2.3012965e-10	2.297034e-10	2.3052679e-10	2.2995371e-10	0.022560151	2.29948e-10	2.297402e-10	2.2993396e-10	2.3005679e-10	2.2950064e-10	2.2985636e-10	2.2933391e-10	2.2923247e-10	2.2987039e-10	2.293291e-10	2.2909825e-10
16x28	2.0224185e-10	2.0299663e-10	2.0262411e-10	2.0288475e-10	0.07871098	2.0268982e-10	2.0238425e-10	2.031845e-10	0.049109906	2.0271108e-10	0.0048470143	0.59084785	0.1895722	0.0070103244	2.0257e-10	0.00824157	0.016431311	0.009431003	2.0299971e-10	2.0242323e-10	2.032182e-10	2.0308841e-10	2.0273892e-10	2.0304734e-10	2.0243134e-10	2.0279732e-10	2.0298269e-10	0.0075307405	2.029343e-10	0.021079363	2.028867e-10	2.0273738e-10	2.0292308e-10	2.02913e-10	2.0258623e-10	2.0265155e-10	2.0219365e-10	2.0334964e-10	0.0171878	2.0302257e-10	2.0225226e-10
16x29	2.8547814e-10	2.85434e-10	2.8602043e-10	2.860428e-10	2.8655447e-10	0.009947703	2.866523e-10	2.8594077e-10	2.8672284e-10	2.858677e-10	0.012645407	0.61247593	0.21687555	0.012825862	0.028667996	0.004604131	2.874533e-10	2.866102e-10	2.8580557e-10	0.019824702	0.031506944	2.8725217e-10	2.8582353e-10	2.862049e-10	2.857385e-10	2.8536654e-10	2.8620378e-10	2.8640476e-10	2.8632008e-10	0.027403329	2.858339e-10	2.8546124e-10	2.852604e-10	2.8559577e-10	2.8572328e-10	2.8611863e-10	2.8661296e-10	0.023222232	2.857925e-10	2.8601987e-10	2.8600733e-10
16x30	1.689704e-10	1.6910905e-10	1.6860564e-10	1.6886602e-10	1.6861722e-10	1.6863748e-10	1.6879871e-10	1.6937696e-10	0.016846225	0.0034782742	1.6890499e-10	0.7720617	0.16658977	1.6920486e-10	1.6904389e-10	1.6878035e-10	1.6906776e-10	0.009559712	1.688074e-10	0.00768515	1.6972138e-10	0.02377915	1.6934273e-10	1.6904357e-10	1.6908099e-10	1.6854938e-10	1.6873787e-10	1.6843882e-10	1.6901198e-10	1.6881352e-10	1.6886118e-10	1.6849763e-10	1.6884959e-10	1.6867577e-10	1.6841505e-10	1.6900811e-10	1.6873143e-10	1.6876908e-10	1.6882222e-10	1.6910259e-10	1.6889404e-10
16x31	0.005379508	8.8311754e-11	8.815877e-11	8.8170374e-11	8.841911e-11	8.826645e-11	8.8261565e-11	8.8435134e-11	0.002537876	8.8494025e-11	8.8434635e-11	0.7406605	0.23891748	8.861766e-11	8.845724e-11	8.833651e-11	0.0045850836	8.8496384e-11	8.841489e-11	8.839533e-11	8.8251975e-11	8.8298945e-11	8.832994e-11	8.822891e-11	8.837225e-11	8.8153054e-11	8.841557e-11	8.8206865e-11	8.844964e-11	0.0029734988	8.8462127e-11	8.817021e-11	8.829592e-11	8.847799e-11	8.809641e-11	8.8342236e-11	8.8102796e-11	8.832994e-11	0.004946065	8.845352e-11	8.8296426e-11
17x16	3.1647487e-10	3.1628e-10	3.1685424e-10	3.1610692e-10	3.1627817e-10	3.160008e-10	3.1646827e-10	3.174864e-10	3.159809e-10	0.005108565	0.0023885907	0.6912399	0.27874345	3.1761418e-10	3.1640185e-10	3.161901e-10	3.1577485e-10	3.1695094e-10	3.1636505e-10	3.171523e-10	3.1592245e-10	3.1570202e-10	3.1659927e-10	3.1719705e-10	3.1699446e-10	3.1716438e-10	3.161461e-10	0.004305393	3.1736952e-10	0.0076648225	3.1654313e-10	3.1591946e-10	3.1679256e-10	3.1708394e-10	0.010549215	3.1611533e-10	3.16963e-10	3.1818476e-10	3.1756212e-10	3.1701625e-10	3.160629e-10
17x17	1.9948133e-10	1.9883897e-10	0.011993768	1.9984273e-10	0.026232233	2.0003836e-10	0.005931448	1.9895696e-10	0.0034936152	1.9945737e-10	1.9863616e-10	0.66619664	0.20959924	1.9959055e-10	1.9950758e-10	0.016982585	1.9992928e-10	1.9960197e-10	1.9952508e-10	1.9873508e-10	0.027062733	1.9939649e-10	1.9962293e-10	2.000807e-10	1.9977564e-10	1.9930296e-10	0.021226129	1.9954526e-10	1.9977033e-10	0.0112815015	1.9948741e-10	1.9890382e-10	1.989429e-10	1.9870665e-10	1.9888942e-10	1.9873962e-10	1.9875214e-10	1.9895807e-10	1.9866647e-10	1.989395e-10	1.9914564e-10
17x18	0.00208873	1.714509e-10	1.7187916e-10	1.7163772e-10	0.023546677	0.0012541115	1.7232657e-10	1.7206711e-10	0.0100644035	1.7208844e-10	1.7225953e-10	0.7275811	0.20908639	1.7153103e-10	1.7207565e-10	1.7208877e-10	1.7182343e-10	1.715991e-10	1.722487e-10	1.7218531e-10	0.006739626	1.7181262e-10	1.7201886e-10	1.7206023e-10	1.7235255e-10	1.7179985e-10	1.714025e-10	0.0044788867	1.7253839e-10	0.010102328	1.7169995e-10	1.719372e-10	1.713394e-10	1.7119665e-10	1.7221487e-10	1.7164296e-10	1.715078e-10	0.00505779	1.7150747e-10	1.7170354e-10	1.712427e-10
17x19	0.0118319355	2.7148334e-10	2.7116454e-10	2.7073202e-10	0.0002359042	0.001035117	2.718222e-10	2.7157654e-10	0.010510582	0.0014248843	2.7074748e-10	0.7129443	0.23440498	2.7159416e-10	2.718279e-10	2.713953e-10	2.714652e-10	0.027612278	2.7172836e-10	2.705544e-10	2.7164906e-10	2.7207636e-10	2.7200683e-10	2.716118e-10	2.7199334e-10	2.7109007e-10	2.7142535e-10	2.7138805e-10	2.709221e-10	2.722051e-10	2.70763e-10	2.7064062e-10	2.716387e-10	2.7109318e-10	2.716444e-10	2.7055802e-10	2.7143002e-10	2.7127217e-10	2.7150301e-10	2.7044195e-10	2.7097533e-10
17x20	2.076571e-10	2.072104e-10	2.0716734e-10	2.0743343e-10	2.0789606e-10	2.077926e-10	2.0738122e-10	2.0815119e-10	0.020574378	2.0797022e-10	0.007820725	0.75547844	0.14988606	2.0725467e-10	2.0782193e-10	2.0745124e-10	0.018856555	2.082473e-10	2.077926e-10	2.0713768e-10	2.0800553e-10	2.0824373e-10	2.0805632e-10	2.0783342e-10	2.0769512e-10	2.0750665e-10	2.0747815e-10	0.0023137094	2.0769314e-10	0.045070153	2.0748171e-10	2.0744094e-10	2.0762858e-10	2.0737725e-10	2.0682739e-10	2.0684632e-10	2.0697262e-10	2.0678874e-10	2.0710768e-10	2.0738634e-10	2.076163e-10
17x21	1.5503449e-10	1.5524489e-10	1.55788e-10	1.5558843e-10	0.002884195	0.026447447	1.5617685e-10	1.5548937e-10	1.5614796e-10	0.0026733563	0.02374959	0.5186249	0.30377197	0.009873703	1.556974e-10	0.012771297	1.559896e-10	0.04671549	1.5577344e-10	1.5565968e-10	0.015514599	1.5584951e-10	1.5530412e-10	1.5581325e-10	1.558843e-10	1.554173e-10	1.5515429e-10	0.008195896	1.5590125e-10	0.028777422	1.5579366e-10	1.5532663e-10	1.5563267e-10	1.5575859e-10	1.5525732e-10	1.5559794e-10	1.5547749e-10	1.5525495e-10	1.552357e-10	1.5548966e-10	1.5516141e-10
17x22	0.007622962	1.4958866e-10	1.4944833e-10	1.4940388e-10	0.034489915	0.027100923	1.4988595e-10	1.4965143e-10	0.04484848	1.4994886e-10	0.0029378997	0.6780976	0.16684037	1.4966998e-10	1.4996403e-10	1.5002811e-10	1.4964828e-10	0.004040775	1.4966828e-10	1.4952047e-10	1.5023399e-10	0.023482084	1.4995344e-10	1.5004299e-10	1.4957154e-10	1.4947656e-10	1.4925007e-10	1.4963773e-10	1.4965086e-10	1.4959893e-10	1.4955641e-10	1.4943836e-10	1.4947828e-10	0.01053899	1.4972938e-10	1.4929932e-10	1.49356e-10	1.4992514e-10	1.4938165e-10	1.4952789e-10	1.4924807e-10
17x23	2.2457836e-10	2.2525617e-10	2.2541391e-10	2.2526905e-10	0.025070429	2.2508567e-10	2.2526433e-10	0.011088362	0.015364659	0.008051757	2.2490673e-10	0.65890115	0.2302365	0.02896827	2.2525574e-10	2.2524503e-10	2.2492946e-10	2.2522696e-10	2.2499812e-10	2.2491531e-10	2.2566472e-10	0.0060971705	2.259843e-10	2.2552961e-10	2.2517843e-10	2.2457794e-10	0.008609502	2.2483339e-10	2.2533353e-10	2.2571421e-10	2.2495991e-10	2.246135e-10	2.2464607e-10	2.2483079e-10	2.2522999e-10	2.2447046e-10	2.2538166e-10	2.2557779e-10	2.2457194e-10	2.249166e-10	0.007612239
17x24	2.2527677e-10	2.2530085e-10	2.2602781e-10	2.2541774e-10	0.008513937	2.2620421e-10	2.2555537e-10	2.2564015e-10	0.0027537583	0.0015264978	2.2590585e-10	0.8084677	0.14585133	2.254986e-10	2.260912e-10	2.2616882e-10	2.2600025e-10	0.014331595	2.2624003e-10	0.009727772	2.253494e-10	2.2565737e-10	2.2517324e-10	2.2536144e-10	2.2537949e-10	2.2542548e-10	2.2547493e-10	0.008827414	2.2615071e-10	2.2620249e-10	2.2548913e-10	2.2522695e-10	2.2562767e-10	2.2504529e-10	2.2564058e-10	2.2559409e-10	2.2584724e-10	2.259205e-10	2.252673e-10	2.2515348e-10	2.252613e-10
17x25	0.0037692173	2.0546653e-10	2.053968e-10	2.0541285e-10	2.0497136e-10	2.0498467e-10	2.05174e-10	2.0507852e-10	2.0457339e-10	2.0495966e-10	2.0474279e-10	0.74170405	0.25430954	2.0560924e-10	2.0556452e-10	2.0546849e-10	2.0482133e-10	2.0592164e-10	2.0533372e-10	2.0468267e-10	2.049878e-10	2.050793e-10	2.0481622e-10	2.0536897e-10	2.0556179e-10	2.0476507e-10	2.061586e-10	0.00021719509	2.0603046e-10	2.0530512e-10	2.0524288e-10	2.0514151e-10	2.0514308e-10	2.0485062e-10	2.0533922e-10	2.0524563e-10	2.0502143e-10	2.0454724e-10	2.0546223e-10	2.0471196e-10	2.0454842e-10
17x26	1.8778717e-10	1.8752051e-10	1.8765361e-10	1.8726426e-10	0.020629818	0.0050916593	1.8823902e-10	1.8764969e-10	0.01331398	1.8754379e-10	1.87498e-10	0.7331204	0.16929224	0.014967199	0.0059080306	1.8772416e-10	1.8785237e-10	0.014952473	1.8776498e-10	1.8728426e-10	1.8817764e-10	1.8794377e-10	1.8739824e-10	1.8721175e-10	1.8799146e-10	1.8770374e-10	1.875198e-10	1.8755737e-10	1.8720141e-10	1.8780365e-10	1.871036e-10	1.8729605e-10	1.8719212e-10	1.8761138e-10	1.8806424e-10	1.8742398e-10	1.8771054e-10	0.022724198	1.875241e-10	1.8764719e-10	1.8691598e-10
17x27	2.6619484e-10	2.660781e-10	2.6545763e-10	2.6548652e-10	2.6602484e-10	0.0052102995	2.6572256e-10	2.6520866e-10	2.6558983e-10	2.6528857e-10	0.004808753	0.75201803	0.16292587	2.6596395e-10	2.6457003e-10	0.00942326	2.6585642e-10	0.0029507885	2.6600655e-10	0.017762048	0.015309317	2.6513125e-10	2.647472e-10	2.6499378e-10	2.6536146e-10	2.6514138e-10	2.65366e-10	2.6512118e-10	2.647457e-10	0.029591637	2.6501298e-10	2.6561112e-10	2.6481087e-10	2.6475983e-10	2.653802e-10	2.6465888e-10	2.6490432e-10	2.6563798e-10	2.6469016e-10	2.6534222e-10	2.6471036e-10
17x28	2.6479724e-10	2.6493419e-10	2.6422464e-10	2.6455343e-10	0.025725307	2.6498673e-10	2.6511615e-10	2.6517533e-10	0.0043227337	2.6524158e-10	2.652755e-10	0.7026153	0.23887183	2.6515054e-10	2.6440058e-10	2.6462105e-10	2.6536404e-10	2.651116e-10	2.6469021e-10	2.649827e-10	0.0284648	2.6469324e-10	2.647791e-10	2.6450903e-10	2.6454536e-10	2.6423624e-10	2.641853e-10	2.6510452e-10	2.649938e-10	2.6538274e-10	2.6399039e-10	2.6483665e-10	2.63931e-10	2.650479e-10	2.642705e-10	2.6502917e-10	2.6476343e-10	2.6470284e-10	2.6494984e-10	2.6485839e-10	2.6476746e-10
17x29	2.1151275e-10	2.114208e-10	2.1171902e-10	2.1197638e-10	2.1222074e-10	0.0024122063	2.1174566e-10	2.1132845e-10	0.00571527	2.1165723e-10	0.012997599	0.71989614	0.20304014	2.118333e-10	2.1155955e-10	2.112664e-10	2.1265793e-10	0.017176596	2.1168307e-10	2.1221103e-10	0.027701633	2.1180666e-10	2.1139175e-10	2.115075e-10	2.1185471e-10	2.1216205e-10	2.1156035e-10	2.1182323e-10	2.115987e-10	0.0110604195	2.1140706e-10	2.1120354e-10	2.1138895e-10	2.114095e-10	2.1185555e-10	2.1150871e-10	2.1151275e-10	2.1190645e-10	2.1117938e-10	2.1140142e-10	2.1126718e-10
17x30	1.679825e-10	0.007267096	1.6845285e-10	1.6852357e-10	0.007959324	1.6856118e-10	1.6815271e-10	1.6832183e-10	1.6838989e-10	0.0013845242	1.6843424e-10	0.6354325	0.33184814	1.6861133e-10	1.6791299e-10	0.00228164	1.6846669e-10	0.0011525251	1.6840372e-10	1.684188e-10	1.6792932e-10	1.6807256e-10	1.678211e-10	1.6836228e-10	1.6827431e-10	1.6796135e-10	1.6793315e-10	0.0076196482	1.6834782e-10	1.6879122e-10	1.6822169e-10	1.6789281e-10	1.6774493e-10	1.6838186e-10	1.6862806e-10	1.6815625e-10	1.6854221e-10	0.0050546303	1.6796745e-10	1.6853803e-10	1.6843424e-10
17x31	1.783615e-08	1.7834042e-08	1.7801925e-08	1.7789876e-08	1.7839076e-08	1.7839076e-08	1.776214e-08	1.7795983e-08	1.781721e-08	1.7798394e-08	1.7779866e-08	0.8378145	0.16218533	1.7769969e-08	1.7814255e-08	1.7779259e-08	1.7769866e-08	1.7842343e-08	1.7797477e-08	1.779035e-08	1.7825574e-08	1.779853e-08	1.7809906e-08	1.7826899e-08	1.7764004e-08	1.7785872e-08	1.7790995e-08	1.7816022e-08	1.7827173e-08	1.7791946e-08	1.7765903e-08	1.7812216e-08	1.7786855e-08	1.7810349e-08	1.7803554e-08	1.7780682e-08	1.7812829e-08	1.7803284e-08	1.782265e-08	1.778889e-08	1.7761836e-08
18x16	2.940896e-10	2.938967e-10	2.9446287e-10	2.9459096e-10	2.9489788e-10	2.941025e-10	2.9466907e-10	2.948467e-10	0.0060992856	2.937286e-10	2.9395444e-10	0.7869224	0.16191506	2.9470054e-10	2.9475616e-10	2.937947e-10	2.9461905e-10	2.9373137e-10	2.9425964e-10	0.005161103	2.94741e-10	2.9373476e-10	2.9405034e-10	2.9428152e-10	2.9385633e-10	2.937678e-10	2.9510383e-10	0.0038264662	2.9429553e-10	0.02759809	2.9465783e-10	2.9484953e-10	2.9416758e-10	2.941199e-10	2.948467e-10	2.9394212e-10	2.9407557e-10	0.008477549	2.9481018e-10	2.947646e-10	2.9399708e-10
18x17	1.7831182e-10	1.7776307e-10	1.7897557e-10	1.7842887e-10	1.77969e-10	1.7887183e-10	0.0069994708	1.7811298e-10	0.008673355	1.784064e-10	0.000826679	0.8196881	0.14824909	1.7863147e-10	1.7818774e-10	1.7853474e-10	1.7838327e-10	0.010710446	1.7861582e-10	1.7869178e-10	1.782139e-10	1.782938e-10	1.77951e-10	1.7823125e-10	1.7828497e-10	1.7825573e-10	1.7798495e-10	1.7823873e-10	1.7808752e-10	1.7794456e-10	1.780386e-10	1.7837e-10	1.7833222e-10	1.7808716e-10	1.7864545e-10	1.7797952e-10	1.7843602e-10	0.0048528537	1.7833564e-10	1.7807664e-10	1.78253e-10
18x18	1.5835959e-10	1.5866677e-10	1.585095e-10	1.5864136e-10	1.5941361e-10	0.006896738	1.5875395e-10	1.5878242e-10	0.008380304	1.585736e-10	1.5854515e-10	0.7483245	0.19780567	1.5889846e-10	1.5875426e-10	1.5875366e-10	1.5933488e-10	0.0056017525	1.5861473e-10	0.017908148	0.008890005	1.5909557e-10	1.5918906e-10	1.588524e-10	1.5923037e-10	1.5844721e-10	1.5828348e-10	1.5931209e-10	1.5881817e-10	0.0061928537	1.5884331e-10	1.5895725e-10	1.5823008e-10	1.5845175e-10	1.5882512e-10	1.5885604e-10	1.587903e-10	1.5853276e-10	1.586462e-10	1.5877817e-10	1.5861654e-10
18x19	2.7350197e-10	2.7342162e-10	2.7272837e-10	2.7330901e-10	0.07480657	2.732673e-10	2.7288447e-10	2.7315006e-10	2.7389088e-10	0.0044519566	0.015934264	0.5436902	0.3128447	2.7302036e-10	2.737389e-10	2.7402672e-10	2.7336897e-10	2.7405025e-10	2.7415323e-10	2.734331e-10	2.7448496e-10	0.035677347	0.008229598	2.7465202e-10	2.7418828e-10	2.7390654e-10	2.7307923e-10	2.7405392e-10	2.7432429e-10	0.0011737276	2.7427877e-10	0.0031916343	2.729886e-10	2.7299954e-10	2.7321725e-10	2.738021e-10	2.7252298e-10	2.7303235e-10	2.7397237e-10	2.7369765e-10	2.735531e-10
18x21	0.009022806	1.9999605e-10	2.006785e-10	2.0051055e-10	0.024236223	2.00865e-10	0.016327456	2.0031789e-10	0.003977967	2.008738e-10	2.0107044e-10	0.7883179	0.13767356	2.0044554e-10	2.0079949e-10	2.0050747e-10	2.0066511e-10	1.9973682e-10	2.0012311e-10	0.010633269	2.008581e-10	0.00981083	2.0052432e-10	2.0020978e-10	1.9999415e-10	2.0014411e-10	1.9963513e-10	2.0069076e-10	1.9995448e-10	2.0023881e-10	2.0054688e-10	2.0038436e-10	1.9980885e-10	2.0047727e-10	2.0063831e-10	2.0047612e-10	2.0029535e-10	2.0065936e-10	2.0039813e-10	2.005725e-10	2.004853e-10
18x22	1.8714372e-10	1.8724404e-10	1.8747774e-10	1.8725188e-10	1.8802782e-10	0.011109239	1.8800772e-10	1.8759543e-10	0.008396812	1.876151e-10	0.013816965	0.72473085	0.17804378	1.873494e-10	1.8784284e-10	1.8759828e-10	0.015492443	1.8753317e-10	1.8783389e-10	1.8815301e-10	1.8849425e-10	1.8757933e-10	1.8737194e-10	1.8808125e-10	1.8746202e-10	1.878131e-10	1.8740161e-10	1.8805865e-10	1.8793782e-10	0.030411832	1.8766377e-10	1.8784033e-10	1.8738194e-10	1.8753497e-10	1.8811784e-10	1.8773001e-10	1.8751851e-10	0.017998096	1.8753067e-10	1.8768204e-10	1.876627e-10
18x23	0.016747389	2.7892377e-10	2.7916325e-10	2.788663e-10	2.7875302e-10	2.8051203e-10	0.002581704	2.785585e-10	2.7917552e-10	2.7830094e-10	2.7908872e-10	0.90304005	0.036777273	0.040853493	2.805302e-10	2.7961194e-10	2.7853034e-10	2.787227e-10	2.7835295e-10	2.784135e-10	2.7879452e-10	2.7950317e-10	2.7902805e-10	2.79167e-10	2.7906208e-10	2.796002e-10	2.792112e-10	2.801506e-10	2.7954047e-10	2.789557e-10	2.7917657e-10	2.7945146e-10	2.7897057e-10	2.7955382e-10	2.7976452e-10	2.7951866e-10	2.7875677e-10	2.787775e-10	2.786903e-10	2.7860472e-10	2.7872699e-10
18x24	1.7702997e-10	1.7774116e-10	1.778161e-10	1.7740552e-10	0.0076105804	1.7779778e-10	1.7806318e-10	1.7778252e-10	0.004384165	0.00073980936	1.7744071e-10	0.5729062	0.37583494	1.7789616e-10	1.7733717e-10	1.7777743e-10	1.7731755e-10	0.023087673	1.7760153e-10	1.77691e-10	1.7811684e-10	1.7782016e-10	1.7787037e-10	1.7769507e-10	1.779637e-10	1.7738419e-10	1.7779778e-10	1.7708773e-10	1.7715227e-10	0.015436664	1.7715056e-10	1.7773234e-10	1.7760966e-10	1.776239e-10	1.7733211e-10	1.7749352e-10	1.7771166e-10	1.7732635e-10	1.773683e-10	1.7712422e-10	1.7686222e-10
18x25	0.0062851096	1.330873e-10	1.3279292e-10	1.3257452e-10	1.3322649e-10	0.018092781	1.3304009e-10	1.3314698e-10	1.332087e-10	1.3275088e-10	0.008228409	0.7253043	0.21565954	1.3280838e-10	1.3290873e-10	1.3283295e-10	0.005229614	1.330703e-10	1.3276e-10	1.3286132e-10	1.3348721e-10	1.329947e-10	1.3265924e-10	1.3293458e-10	1.3279569e-10	1.3265672e-10	1.3291555e-10	0.008091874	1.3279748e-10	0.004874751	1.3296425e-10	1.3290949e-10	1.3289098e-10	1.3282812e-10	1.3319143e-10	1.3290416e-10	1.3285929e-10	0.008233602	1.3325953e-10	1.329744e-10	1.325682e-10
18x26	1.8313187e-10	1.8377853e-10	1.8344863e-10	1.8376346e-10	0.0790958	1.8379219e-10	1.8352701e-10	1.8351336e-10	0.029268842	1.8325523e-10	1.8419684e-10	0.6154777	0.22584443	1.8357464e-10	1.8385357e-10	1.8343849e-10	0.014765045	1.8391985e-10	1.8386583e-10	1.8382831e-10	1.8424251e-10	0.024512654	1.8405497e-10	1.8383954e-10	1.8399142e-10	1.8351826e-10	1.8364993e-10	1.8308788e-10	1.8344794e-10	0.011035555	1.8315947e-10	1.8303795e-10	1.8370039e-10	1.8323636e-10	1.8326957e-10	1.8291964e-10	1.8369653e-10	1.8362016e-10	1.8385286e-10	1.8372667e-10	1.8358269e-10
18x27	2.3373342e-10	2.3364563e-10	2.3385116e-10	2.346393e-10	0.0004463221	0.0064292853	2.3447286e-10	0.0030815168	2.3500926e-10	0.0047972277	0.008841455	0.7637367	0.15582396	2.346008e-10	2.3405866e-10	2.345261e-10	2.351227e-10	2.352716e-10	2.3454533e-10	2.3391364e-10	0.012035178	0.0073379427	2.3490573e-10	2.3455116e-10	0.004185297	2.3495592e-10	2.3416002e-10	0.033285152	2.341667e-10	2.3429853e-10	2.346836e-10	2.343383e-10	2.3475033e-10	2.34421e-10	2.3480093e-10	2.3412697e-10	2.3435304e-10	2.3422303e-10	2.3389354e-10	2.34676e-10	2.3403277e-10
18x28	1.7155345e-10	1.7207877e-10	1.7189376e-10	1.718882e-10	1.7240467e-10	0.01926229	1.7263697e-10	1.720722e-10	1.7184196e-10	1.7252211e-10	0.0010148147	0.7006933	0.16144322	1.7185114e-10	1.7168438e-10	1.7150699e-10	1.722597e-10	0.0013207148	1.7183345e-10	1.7165327e-10	0.06205383	1.7256424e-10	1.7172368e-10	1.7201905e-10	1.7186949e-10	1.7219828e-10	0.022464978	0.0047654193	1.7162022e-10	0.015751615	1.7197935e-10	1.7169846e-10	1.720512e-10	1.7199477e-10	1.7183771e-10	1.7189672e-10	1.7168471e-10	1.7190753e-10	1.7211454e-10	1.717797e-10	0.011229809
18x29	2.255018e-10	2.2613107e-10	2.2606034e-10	2.2526922e-10	2.2554351e-10	2.2571266e-10	2.2529416e-10	2.2599783e-10	2.2617204e-10	0.006720669	2.2619964e-10	0.7398177	0.25346163	2.2598189e-10	2.2615954e-10	2.2583237e-10	2.2624236e-10	2.2631748e-10	2.258259e-10	2.2561236e-10	2.2575097e-10	2.256356e-10	2.2612373e-10	2.2524174e-10	2.2569113e-10	2.2580651e-10	2.2564506e-10	2.2602413e-10	2.2546609e-10	2.2622684e-10	2.2625143e-10	2.2531091e-10	2.2615479e-10	2.2606723e-10	2.2526965e-10	2.2598534e-10	2.2575655e-10	2.2588534e-10	2.267223e-10	2.2568422e-10	2.2595172e-10
18x30	1.362611e-10	1.3601054e-10	1.3639839e-10	1.362915e-10	0.0071400143	1.3653687e-10	1.3612628e-10	1.3645252e-10	1.3647908e-10	1.3633468e-10	0.005006174	0.64358276	0.32056817	1.3618706e-10	1.3613277e-10	1.3614315e-10	1.3624603e-10	1.3635443e-10	1.3602869e-10	1.3637057e-10	0.010889824	1.3652542e-10	1.3647464e-10	1.362216e-10	1.3637941e-10	1.3622889e-10	1.3601079e-10	1.3602584e-10	1.3625642e-10	1.365572e-10	1.360601e-10	1.3599626e-10	1.3608864e-10	1.3592676e-10	1.3672712e-10	1.3632817e-10	1.3631388e-10	0.012813038	1.3602454e-10	1.3619744e-10	1.3616783e-10
18x31	1.6778302e-10	1.6807866e-10	1.676493e-10	1.6796392e-10	0.0065506143	1.6810013e-10	1.6779358e-10	1.6817775e-10	1.679745e-10	1.6757418e-10	0.0067541837	0.70358145	0.2680242	1.6808153e-10	1.6756842e-10	1.6807769e-10	1.6802673e-10	0.0031457373	1.6824032e-10	1.6797609e-10	1.678624e-10	1.6805334e-10	1.678006e-10	1.677299e-10	1.6769536e-10	1.680216e-10	1.6813638e-10	0.011943844	1.6813317e-10	1.6785599e-10	1.6809565e-10	1.6795015e-10	1.6789506e-10	1.6743518e-10	1.678019e-10	1.6807898e-10	1.6800333e-10	1.6789474e-10	1.6765858e-10	1.6802609e-10	1.6791618e-10
19x16	2.9981084e-10	3.001221e-10	3.0117206e-10	0.024741784	0.045605585	3.00823e-10	3.014042e-10	3.0105315e-10	3.0141803e-10	0.009204473	3.0048752e-10	0.5894187	0.24937835	3.0040273e-10	3.0075586e-10	3.0139213e-10	0.032956153	0.013200478	3.0019992e-10	3.003082e-10	0.02544994	3.0049385e-10	3.005609e-10	3.0103597e-10	3.005133e-10	2.998549e-10	3.0002706e-10	3.002801e-10	3.0065722e-10	0.01004446	3.007295e-10	3.0039127e-10	3.0054312e-10	2.9987204e-10	2.9983144e-10	3.0007571e-10	3.0094524e-10	2.9966218e-10	3.0049555e-10	3.0066583e-10	3.0081151e-10
19x17	1.9880386e-10	0.0068139993	1.9880121e-10	1.9903114e-10	0.0057563065	1.996029e-10	1.9897496e-10	1.9924573e-10	1.988786e-10	0.013977618	0.005183056	0.68633884	0.27069998	1.9900911e-10	1.9871325e-10	1.9914279e-10	1.9988636e-10	1.990558e-10	1.9898216e-10	1.9834444e-10	1.9968249e-10	1.9924802e-10	1.9856891e-10	1.9896622e-10	1.9903341e-10	1.9864049e-10	1.9920052e-10	1.9899052e-10	1.9866021e-10	0.011230291	1.9873145e-10	1.9831456e-10	1.9899393e-10	1.9864958e-10	1.985386e-10	1.9818637e-10	1.9863595e-10	1.9847954e-10	1.9876407e-10	1.993499e-10	1.984466e-10
19x18	1.4155026e-10	0.004360919	1.4119836e-10	1.4088632e-10	0.010670633	1.4157348e-10	1.4142154e-10	1.415076e-10	0.016455326	1.4100862e-10	1.4125143e-10	0.6113701	0.34812945	1.4130398e-10	1.4122745e-10	1.410409e-10	1.4134306e-10	1.4130344e-10	1.4100862e-10	1.415786e-10	1.418362e-10	1.4122395e-10	1.409613e-10	1.4130154e-10	1.4137515e-10	1.4090942e-10	1.4088522e-10	0.007383523	1.412886e-10	1.4133227e-10	1.4089382e-10	1.4122961e-10	1.4078906e-10	1.413037e-10	1.4139159e-10	1.4087798e-10	1.4112782e-10	1.4104547e-10	1.4110037e-10	1.411114e-10	0.0016299384
19x19	1.8726144e-10	1.8699162e-10	1.8675565e-10	1.8682511e-10	0.016696567	1.868914e-10	1.8732466e-10	1.8749804e-10	0.010623477	1.8734289e-10	1.8702122e-10	0.7633731	0.15651855	0.018660478	1.87522e-10	1.8752987e-10	1.8730822e-10	1.9033594e-10	0.017041173	1.8713718e-10	0.01708668	1.8724215e-10	1.8712398e-10	1.873922e-10	1.879682e-10	1.8766082e-10	1.8742975e-10	1.8738362e-10	1.8695559e-10	1.8737112e-10	1.8707613e-10	1.8698874e-10	1.8734574e-10	1.8750304e-10	1.8736433e-10	1.8666982e-10	1.8737684e-10	1.8708757e-10	1.8705759e-10	1.8699553e-10	1.8683724e-10
19x20	0.005697981	7.3316964e-11	7.326957e-11	7.346535e-11	7.3344796e-11	7.336635e-11	7.335669e-11	7.319722e-11	6.544923e-05	7.3367326e-11	7.340554e-11	0.7418112	0.21315764	7.334606e-11	7.34952e-11	7.328579e-11	7.354667e-11	0.0056430474	7.346017e-11	7.325141e-11	7.34103e-11	7.3344934e-11	7.325756e-11	7.317042e-11	7.348932e-11	7.32489e-11	7.324973e-11	0.0010917987	7.3424024e-11	0.03253298	7.321649e-11	7.3123126e-11	7.341142e-11	7.326902e-11	7.325477e-11	7.310987e-11	7.341184e-11	7.3260495e-11	7.33935e-11	7.344699e-11	7.3219e-11
19x21	1.4703384e-10	1.4715028e-10	1.4764649e-10	1.4756231e-10	0.024955079	1.4790044e-10	1.4755218e-10	1.4696404e-10	0.00866414	1.4729319e-10	1.4715225e-10	0.73585933	0.1854372	1.4722495e-10	1.4709892e-10	1.4709106e-10	1.4706637e-10	1.4754374e-10	1.4732551e-10	1.4755387e-10	1.475381e-10	0.0052054813	1.4744161e-10	1.4752993e-10	1.4714158e-10	1.4707366e-10	1.4695478e-10	0.017993443	1.4758623e-10	0.01298905	1.4749449e-10	1.471601e-10	1.4715419e-10	1.474464e-10	1.4712137e-10	1.4705123e-10	1.4716908e-10	0.003524348	0.00537193	1.4725893e-10	1.4723898e-10
19x22	0.0078081894	2.0005363e-10	1.9980652e-10	2.00083e-10	1.9971089e-10	2.002659e-10	1.9984539e-10	2.0007691e-10	1.9944861e-10	0.0030955025	1.995856e-10	0.8123947	0.13606656	2.0025061e-10	2.003358e-10	2.0000747e-10	1.9985416e-10	0.01778481	2.0006775e-10	0.02285031	1.9949349e-10	1.9970364e-10	2.002445e-10	1.9953915e-10	2.0007805e-10	1.999491e-10	2.0010667e-10	1.9998342e-10	1.9948018e-10	2.0014407e-10	1.9940448e-10	2.0020555e-10	1.9952662e-10	1.9927977e-10	2.0034573e-10	2.0013528e-10	1.9977414e-10	1.9989152e-10	2.002869e-10	1.9961262e-10	1.99433e-10
19x23	0.004681649	1.388586e-10	1.3901999e-10	1.3886681e-10	0.02132706	0.009879073	1.3926893e-10	0.015748264	0.011490365	1.3874768e-10	0.007859307	0.64139414	0.22060445	1.3887953e-10	1.388382e-10	1.3917095e-10	1.3907729e-10	0.016533738	0.025854316	1.3894577e-10	0.0035663566	1.3887715e-10	1.3884403e-10	1.3882286e-10	1.3898845e-10	1.3885913e-10	1.3866937e-10	1.3863208e-10	1.3871379e-10	0.0054980633	1.39321e-10	0.015563346	1.3915953e-10	1.3925007e-10	1.3892827e-10	1.3887608e-10	1.3900091e-10	1.3859823e-10	1.3876354e-10	1.3849331e-10	1.3854352e-10
19x24	1.4263843e-10	1.4259192e-10	1.4245437e-10	1.4266238e-10	1.4238917e-10	1.4301929e-10	1.4242531e-10	1.4265938e-10	0.013123912	1.4267026e-10	1.425215e-10	0.73875386	0.21280232	1.4259599e-10	1.4230934e-10	1.4233324e-10	1.4262157e-10	1.4279931e-10	1.4221031e-10	0.0050255517	1.4298655e-10	1.4311943e-10	1.4261885e-10	1.424704e-10	1.4236555e-10	1.4225887e-10	1.425166e-10	1.4232021e-10	1.4238835e-10	0.008773926	1.4281892e-10	1.4262973e-10	1.4247611e-10	1.4260877e-10	1.4289496e-10	1.4239243e-10	1.4285516e-10	0.0215205	1.4233677e-10	1.423061e-10	1.4269094e-10
19x25	2.340743e-10	2.3494517e-10	2.34578e-10	2.3428823e-10	2.3475974e-10	2.3498953e-10	2.3446303e-10	2.3425742e-10	2.3485913e-10	2.3489946e-10	2.351155e-10	0.8221522	0.14804292	2.3477809e-10	2.3510388e-10	0.00043409548	2.3501823e-10	2.3578106e-10	2.351106e-10	0.029370751	2.3503122e-10	2.353156e-10	2.350079e-10	2.354229e-10	2.3451982e-10	2.351496e-10	2.3450283e-10	2.3426414e-10	2.3433785e-10	2.3433117e-10	2.3478927e-10	2.3492366e-10	2.348381e-10	2.3504962e-10	2.3522229e-10	2.3436647e-10	2.3494248e-10	2.34642e-10	2.343745e-10	2.349483e-10	2.3422433e-10
19x26	1.6747068e-10	1.6756238e-10	1.6726798e-10	1.6736561e-10	0.0045315837	1.6809695e-10	1.6779746e-10	1.6734712e-10	0.018681476	1.6731774e-10	1.6747961e-10	0.7339516	0.21319099	0.00460577	1.6745919e-10	1.672683e-10	1.67626e-10	1.6755981e-10	1.6725585e-10	1.6735445e-10	1.6760233e-10	1.6756686e-10	1.6734712e-10	1.6765157e-10	1.6767844e-10	1.6742947e-10	0.013288606	1.675726e-10	1.673404e-10	0.0005274843	1.6728169e-10	1.6750773e-10	1.6741479e-10	1.67319e-10	1.6767876e-10	1.6748986e-10	1.6684513e-10	1.6804952e-10	1.6712637e-10	0.011222586	1.6742469e-10
19x27	2.0740568e-10	2.0695834e-10	2.074947e-10	2.0787459e-10	0.023769839	2.0777945e-10	2.0733883e-10	2.0759446e-10	0.015078085	2.0804833e-10	2.5900326e-10	0.7894629	0.09706741	2.0865834e-10	2.0817495e-10	0.01848432	2.0826908e-10	2.0797532e-10	2.0717239e-10	2.0762257e-10	0.028000582	2.079888e-10	2.0760436e-10	2.0741517e-10	2.0801419e-10	2.0716767e-10	2.0700296e-10	2.0751686e-10	2.0745512e-10	0.020403849	2.078484e-10	2.0764397e-10	2.0727756e-10	2.0765664e-10	2.082667e-10	2.0735347e-10	2.0799515e-10	0.0077330046	2.0780284e-10	2.0810469e-10	2.0777827e-10
19x28	1.8481351e-10	1.8487205e-10	1.8475536e-10	1.8461233e-10	1.8485263e-10	1.8491082e-10	1.8481244e-10	1.8555985e-10	0.01641186	0.0034222375	1.854682e-10	0.6634318	0.2848423	1.8487696e-10	1.8489106e-10	1.8527975e-10	1.853098e-10	0.012825667	1.8518083e-10	1.8496339e-10	1.8537802e-10	1.8565366e-10	1.8514482e-10	1.8469476e-10	1.8504737e-10	1.846169e-10	1.8466234e-10	0.0013523941	1.8541269e-10	0.0099509265	1.8446626e-10	1.852285e-10	1.8456693e-10	1.8448948e-10	1.8484418e-10	1.8467326e-10	1.8469651e-10	0.0077628265	1.8561931e-10	1.8522181e-10	1.8472998e-10
19x29	1.6835272e-10	1.6857925e-10	1.6917517e-10	1.6910903e-10	1.6956508e-10	0.008716966	1.6944351e-10	1.6848829e-10	0.004532911	1.6914774e-10	1.6929265e-10	0.7513589	0.20069554	1.6874589e-10	1.6925102e-10	1.6842112e-10	1.6947616e-10	1.6923099e-10	1.6854229e-10	0.0050808075	0.02381244	1.6885794e-10	1.6861752e-10	1.694503e-10	1.6926488e-10	1.691158e-10	1.6892493e-10	1.6866096e-10	1.6916452e-10	0.005802398	1.691258e-10	1.6901455e-10	1.6878711e-10	1.6904678e-10	1.690313e-10	1.6871114e-10	1.6881384e-10	1.690742e-10	1.6865291e-10	1.6886857e-10	1.687797e-10
19x30	1.7717124e-10	1.7710604e-10	1.7737244e-10	1.7727737e-10	0.0006083388	1.777904e-10	1.7715435e-10	1.7740491e-10	1.7743164e-10	0.01049316	1.771628e-10	0.7525466	0.21686639	1.7716585e-10	1.7761514e-10	0.007750343	1.775007e-10	1.7766293e-10	1.7735213e-10	0.010631594	0.0011036061	1.7765786e-10	1.7719726e-10	1.7765683e-10	1.7723342e-10	1.7704287e-10	1.7738595e-10	1.7729632e-10	1.7756435e-10	1.7711921e-10	1.7697298e-10	1.7709151e-10	1.7716718e-10	1.7727131e-10	1.7704693e-10	1.7742284e-10	1.7731086e-10	1.7692406e-10	1.7729666e-10	1.7685454e-10	1.766998e-10
19x31	7.7558744e-11	7.740962e-11	7.7390275e-11	7.7718526e-11	0.02276116	7.780499e-11	7.749294e-11	7.766651e-11	0.009949943	7.758759e-11	0.008525963	0.60610974	0.31216118	7.768873e-11	7.762104e-11	0.0037435263	0.014931855	0.01895773	7.7733944e-11	7.759204e-11	7.7675845e-11	7.767095e-11	7.7516146e-11	7.737021e-11	7.7638077e-11	7.759973e-11	7.737818e-11	7.7402085e-11	7.7716895e-11	0.002859026	7.748954e-11	7.733966e-11	7.7663105e-11	7.737434e-11	7.749087e-11	7.7565836e-11	7.73112e-11	7.7632144e-11	7.7839575e-11	7.7516445e-11	7.764799e-11
20x17	1.6011288e-10	1.5985505e-10	1.601865e-10	1.6039868e-10	1.6017399e-10	1.6028186e-10	1.60236e-10	1.6035587e-10	0.022671733	1.6036657e-10	1.6059032e-10	0.58712107	0.3376268	1.606801e-10	1.6004115e-10	1.6034517e-10	1.5996544e-10	0.030022645	1.6016725e-10	1.6016725e-10	1.5993952e-10	1.5975933e-10	1.604305e-10	1.6022593e-10	1.5996057e-10	1.6029746e-10	1.5993434e-10	1.6026841e-10	1.6004327e-10	0.022557765	1.5978463e-10	1.6034638e-10	1.5989743e-10	1.60068e-10	1.5972032e-10	1.601746e-10	1.6009823e-10	1.6011778e-10	1.6019659e-10	1.5988522e-10	1.6020728e-10
20x18	1.7374249e-10	1.7357918e-10	1.7397031e-10	1.7359277e-10	1.7397928e-10	1.7371897e-10	1.7367457e-10	1.7437393e-10	1.7410043e-10	1.740702e-10	1.7405594e-10	0.8801588	0.11351107	1.7423331e-10	1.737173e-10	1.742363e-10	1.7422501e-10	1.7471817e-10	1.7413564e-10	1.7471317e-10	1.744814e-10	1.7392153e-10	1.7403967e-10	1.749039e-10	1.7419875e-10	1.7430511e-10	1.7374018e-10	1.7408815e-10	1.7438359e-10	0.00036493706	1.7372657e-10	1.7421105e-10	1.737352e-10	1.7377431e-10	1.7439124e-10	1.743224e-10	1.7426521e-10	0.005965276	1.7446941e-10	1.7386748e-10	1.740327e-10
20x19	1.2739078e-10	1.2743816e-10	1.2745882e-10	1.2754661e-10	1.2767781e-10	1.2734631e-10	1.2762205e-10	1.2716671e-10	1.2721692e-10	1.2708765e-10	0.0067716357	0.69525117	0.21127151	1.2768513e-10	1.2766149e-10	1.2744814e-10	1.2782425e-10	0.028308513	1.2760623e-10	1.2740681e-10	1.2773091e-10	1.2768414e-10	1.2757533e-10	1.271439e-10	1.2748898e-10	1.2733563e-10	1.2733271e-10	0.02388241	1.2754077e-10	0.015192957	1.2774432e-10	1.2749822e-10	1.2765468e-10	1.2755952e-10	1.2733466e-10	1.2713251e-10	1.2722566e-10	1.2754783e-10	0.019321777	1.2740559e-10	1.2748193e-10
20x20	1.0572817e-10	1.0572394e-10	1.0576206e-10	1.0553072e-10	1.05810485e-10	1.05901544e-10	1.05775576e-10	1.057433e-10	0.00030155078	1.06171946e-10	1.0596338e-10	0.79733264	0.18147	1.05716276e-10	1.0578909e-10	1.056677e-10	1.0589265e-10	1.0579635e-10	1.0578566e-10	1.05816744e-10	1.0594236e-10	1.0590518e-10	1.0572272e-10	1.0567394e-10	1.05658225e-10	1.05901544e-10	1.0603049e-10	1.0552308e-10	1.05749555e-10	0.019353906	1.0556093e-10	1.0562961e-10	1.05860744e-10	1.05534956e-10	1.056687e-10	1.0577215e-10	1.0582037e-10	0.0015418648	1.05768505e-10	1.05831066e-10	1.0589669e-10
20x21	1.0822863e-10	1.0785892e-10	1.08255675e-10	1.0835731e-10	0.040695105	1.0866922e-10	1.08271156e-10	1.0837261e-10	0.006455058	1.0810856e-10	0.018444154	0.5812275	0.2779031	1.0826063e-10	1.0813e-10	1.0826765e-10	1.08183025e-10	0.028267412	1.0839039e-10	1.08431944e-10	0.015063834	1.0819436e-10	1.0834594e-10	1.07960814e-10	1.08413126e-10	1.0824184e-10	1.08215215e-10	0.0052356585	1.08045475e-10	0.021193627	1.08385016e-10	1.0837654e-10	1.0832383e-10	1.08305864e-10	1.07905435e-10	1.07944535e-10	1.0815269e-10	1.0830648e-10	1.082245e-10	1.08207575e-10	0.0055145794
20x22	1.7012244e-10	1.696827e-10	1.7007347e-10	1.7030719e-10	1.708274e-10	0.044892892	1.7034585e-10	1.7023769e-10	0.019676456	1.7061183e-10	1.6993046e-10	0.61684227	0.29212216	1.7016301e-10	1.6990812e-10	1.7032181e-10	0.016923608	1.7059654e-10	1.7008092e-10	1.7008742e-10	1.7040173e-10	1.7017275e-10	1.7015653e-10	1.6986273e-10	1.7002222e-10	1.7033674e-10	1.7033544e-10	1.708274e-10	1.7001087e-10	0.009542508	1.7025392e-10	1.7014581e-10	1.7014712e-10	1.69971e-10	1.7039133e-10	1.7037022e-10	1.6979505e-10	1.704778e-10	1.7021269e-10	1.6968561e-10	1.7026335e-10
20x23	1.4053442e-10	1.4024763e-10	1.407987e-10	1.406036e-10	1.4044119e-10	1.4082314e-10	1.4041789e-10	1.4044947e-10	0.0063626342	1.4116036e-10	1.4098306e-10	0.9004408	0.086895615	0.003960455	1.4095212e-10	1.4064624e-10	1.4091073e-10	1.4055454e-10	1.4064812e-10	1.4042216e-10	1.4084678e-10	1.4048324e-10	1.4089703e-10	1.405784e-10	1.403528e-10	1.4082234e-10	1.4048243e-10	1.4086747e-10	1.4077856e-10	1.4060172e-10	1.4044761e-10	1.4061137e-10	1.407144e-10	1.4050333e-10	1.4109898e-10	1.409016e-10	1.4100322e-10	0.0023405808	1.4071279e-10	1.4096718e-10	1.4051166e-10
20x24	1.1824274e-10	1.1877958e-10	1.1835216e-10	1.1858264e-10	1.1914013e-10	0.012163916	1.1848385e-10	1.1852001e-10	4.0688996e-05	0.0012795241	0.00712619	0.6637748	0.25788876	1.1870756e-10	1.1862925e-10	1.1835737e-10	1.1914966e-10	1.1873111e-10	1.1880677e-10	1.1849649e-10	0.041175228	1.1890448e-10	1.1879635e-10	1.1837654e-10	1.1852973e-10	1.1878955e-10	1.1877958e-10	1.1854895e-10	1.1892376e-10	0.016550943	1.1847728e-10	1.1859826e-10	1.1846983e-10	1.1840229e-10	1.1824318e-10	1.1839416e-10	1.1827228e-10	1.1819447e-10	1.1869081e-10	1.1846599e-10	1.1869805e-10
20x25	1.12905275e-10	1.1266262e-10	1.1306043e-10	1.1276969e-10	1.13539095e-10	0.0021343818	1.1339583e-10	1.1290334e-10	1.1344169e-10	1.1287428e-10	0.018163681	0.6481263	0.2939562	1.132791e-10	1.1286157e-10	1.1268541e-10	1.13243664e-10	0.013857199	1.1314004e-10	1.1293522e-10	1.12946624e-10	1.1318147e-10	1.1295654e-10	1.12991234e-10	1.13265695e-10	1.12951155e-10	1.12717e-10	1.1325533e-10	1.13166795e-10	0.011542946	1.13159024e-10	1.1279421e-10	1.1297227e-10	1.1302076e-10	1.12954604e-10	1.13145215e-10	1.130585e-10	0.01221923	1.1327823e-10	1.1299015e-10	1.1268239e-10
20x26	1.1468002e-10	1.1489611e-10	1.14631034e-10	1.1452941e-10	1.1504458e-10	1.1497373e-10	1.149016e-10	1.14771484e-10	0.0024300737	1.1465049e-10	1.1471284e-10	0.60941994	0.36818323	1.15278946e-10	1.1456023e-10	1.14718963e-10	1.14731884e-10	1.1491979e-10	1.14933826e-10	1.14522426e-10	1.1483478e-10	1.14633227e-10	1.1494565e-10	1.1487749e-10	1.1494939e-10	1.14607e-10	1.14834996e-10	1.1504414e-10	1.14863036e-10	0.012763444	1.14840026e-10	1.1482032e-10	1.14822735e-10	1.1470191e-10	1.1486084e-10	1.1447308e-10	1.1457049e-10	0.0072033247	1.15065645e-10	1.1461224e-10	1.1489656e-10
20x27	1.519924e-10	1.5200835e-10	1.5245055e-10	1.5249448e-10	0.017914506	1.5263066e-10	1.527084e-10	1.5261523e-10	0.0039329613	0.014229715	1.5289318e-10	0.7603244	0.19084898	1.5263038e-10	1.5248372e-10	1.523247e-10	1.5257652e-10	0.0019723712	1.5229275e-10	1.5219895e-10	0.01077705	1.5246045e-10	1.5266124e-10	1.5239592e-10	1.5249069e-10	1.5240928e-10	1.5226662e-10	1.5267929e-10	1.5267579e-10	1.5280804e-10	1.5250495e-10	1.5286841e-10	1.5243486e-10	1.5250437e-10	1.5229216e-10	1.5222305e-10	1.52165e-10	1.5213918e-10	1.5217573e-10	1.5260301e-10	1.5199675e-10
20x28	1.7716188e-10	1.7667898e-10	1.7629993e-10	1.7658329e-10	1.7695215e-10	1.7696869e-10	1.7687758e-10	1.7698522e-10	0.01842709	1.7673224e-10	1.7701156e-10	0.6221	0.34236982	0.00086376537	1.7687454e-10	1.7666078e-10	1.7716222e-10	0.016239328	1.7712437e-10	1.7645738e-10	1.7723589e-10	1.7697949e-10	1.7689444e-10	1.7673593e-10	1.7689512e-10	1.7698827e-10	1.766025e-10	1.77147e-10	1.7698759e-10	1.7691469e-10	1.7709835e-10	1.7677572e-10	1.7680607e-10	1.7650652e-10	1.7671334e-10	1.769481e-10	1.7664764e-10	1.7692346e-10	1.7673493e-10	1.7692212e-10	1.7662034e-10
20x29	1.5857184e-10	1.5857184e-10	1.5830982e-10	1.5829564e-10	0.0072989427	0.01694799	1.5857092e-10	1.5882033e-10	0.009354837	0.007952677	1.5892913e-10	0.67739934	0.27186072	1.589273e-10	1.5869982e-10	1.5908107e-10	1.5875522e-10	1.5867106e-10	1.5864897e-10	0.001796344	1.5889093e-10	1.586042e-10	1.5844273e-10	1.5871555e-10	1.5833307e-10	1.5869468e-10	1.5867259e-10	1.5887064e-10	1.5832945e-10	0.0034985438	1.5808924e-10	1.5855611e-10	1.5836177e-10	1.5866833e-10	1.5893155e-10	1.5821233e-10	1.582751e-10	0.0038905647	1.5849261e-10	1.5859242e-10	1.5830438e-10
20x30	1.7552816e-10	1.7560987e-10	1.7578816e-10	1.760744e-10	0.015894517	1.7658056e-10	1.7632042e-10	1.7597737e-10	0.01503039	1.7665937e-10	0.008899424	0.6158274	0.33741462	1.7625416e-10	1.7641223e-10	1.765681e-10	1.769457e-10	0.0006414666	1.7607171e-10	1.766314e-10	1.7639373e-10	1.7620878e-10	1.7616812e-10	1.760838e-10	1.7656843e-10	1.7639878e-10	1.7597235e-10	1.7606498e-10	1.7641998e-10	1.7623535e-10	1.7604852e-10	1.7590455e-10	1.7578078e-10	1.7632915e-10	1.7615233e-10	1.7619468e-10	1.7628106e-10	0.0062922314	1.7607205e-10	1.7614227e-10	1.7579957e-10
20x31	1.3478806e-10	1.3504514e-10	1.3483924e-10	1.3551267e-10	1.3574084e-10	1.3561686e-10	1.3550958e-10	1.349128e-10	1.3510824e-10	1.3556851e-10	0.0030989633	0.5842033	0.29696545	1.3489737e-10	1.3541139e-10	1.351165e-10	1.3554757e-10	0.0076909587	1.3538685e-10	0.012482275	0.03601438	1.3533265e-10	1.3512835e-10	1.3529625e-10	1.352609e-10	1.3510207e-10	1.3490098e-10	0.0066394866	1.3497484e-10	0.03087487	1.3535484e-10	1.3518636e-10	0.011067745	1.3526967e-10	1.3520364e-10	1.3519512e-10	1.3533832e-10	0.010962496	1.3530373e-10	1.35264e-10	1.3536879e-10
21x16	1.6698104e-10	0.012702797	1.666476e-10	1.66653e-10	1.6736079e-10	1.6668286e-10	1.6626786e-10	1.667296e-10	1.6718818e-10	1.6631418e-10	0.012873626	0.48451334	0.37989113	1.6675729e-10	1.6708201e-10	0.008660954	1.6705812e-10	0.027922275	1.6673661e-10	1.6680468e-10	0.019949188	1.6654018e-10	1.664627e-10	1.6696097e-10	1.6701417e-10	1.6660437e-10	0.034653608	0.0061019096	1.6672388e-10	0.012731196	1.670951e-10	1.6688201e-10	1.665529e-10	1.6689251e-10	1.6632115e-10	1.6689251e-10	1.6637255e-10	1.6705239e-10	1.6682442e-10	1.664773e-10	1.6683141e-10
21x17	2.0274134e-10	2.030002e-10	2.027011e-10	2.0293091e-10	0.04769213	2.0272779e-10	2.0240402e-10	2.0238936e-10	2.0319e-10	2.0272316e-10	0.0075781993	0.70963067	0.16295877	0.016973127	2.0336023e-10	2.0284499e-10	2.0220452e-10	2.0218834e-10	2.0275757e-10	2.0221377e-10	0.021877002	0.022255566	2.0244302e-10	2.0228824e-10	2.0249903e-10	2.0250172e-10	2.0213357e-10	2.0316367e-10	2.0215825e-10	0.011034514	2.0190123e-10	2.0231063e-10	2.0246736e-10	2.0193781e-10	2.0204494e-10	2.0235424e-10	2.0212396e-10	2.0212934e-10	2.0214941e-10	2.0230831e-10	2.024214e-10
21x18	2.2169583e-10	2.2116367e-10	2.22139e-10	2.2220978e-10	0.020044217	0.01837559	2.2247523e-10	2.2148283e-10	0.010550374	2.2116284e-10	2.2092421e-10	0.66635257	0.24771577	2.2197932e-10	2.2130842e-10	2.2173811e-10	2.2196281e-10	2.2190694e-10	2.2135697e-10	0.010174272	2.2211442e-10	2.2190355e-10	2.2159057e-10	2.2164214e-10	2.219696e-10	2.2176055e-10	2.2124891e-10	2.220602e-10	2.2216569e-10	2.2107638e-10	2.2211274e-10	0.019867955	2.2131517e-10	2.2126113e-10	2.2141608e-10	2.2121936e-10	2.2161084e-10	2.2146593e-10	2.2148325e-10	2.2162397e-10	0.00691917
21x19	0.0081223985	1.9574899e-10	1.9613691e-10	1.9639297e-10	0.0147456555	0.01725193	1.9616649e-10	0.021167051	0.013228256	1.9713119e-10	0.0014294784	0.56970197	0.31625718	1.9628812e-10	1.9606734e-10	1.9682948e-10	1.964192e-10	1.9690158e-10	0.0068981494	1.9695567e-10	0.031197898	1.967897e-10	1.968524e-10	1.962447e-10	1.9703796e-10	1.9595407e-10	1.9582032e-10	1.9616386e-10	1.9603595e-10	1.9630947e-10	1.9622486e-10	1.9612421e-10	1.9599782e-10	1.9625367e-10	1.9634315e-10	1.9590363e-10	1.9582441e-10	1.9581957e-10	1.9596454e-10	1.957434e-10	1.9562582e-10
21x20	1.4886992e-10	1.4950788e-10	1.4952528e-10	1.4919e-10	0.027640544	0.00092064973	1.4939044e-10	1.4918941e-10	0.00023240565	0.0038424886	0.009458145	0.7004261	0.19235931	0.007977188	1.4946228e-10	1.4898012e-10	1.4960232e-10	0.012121803	1.4926939e-10	1.4932522e-10	0.027045777	1.4929759e-10	1.4935939e-10	1.492381e-10	1.4924748e-10	1.4962286e-10	1.492489e-10	1.4955152e-10	1.4939415e-10	0.0145040825	1.4901137e-10	1.4894973e-10	0.0034714662	1.4890116e-10	1.4920193e-10	1.4919029e-10	1.4901338e-10	1.49186e-10	1.494751e-10	1.4919682e-10	1.4939672e-10
21x21	9.9681506e-11	9.954679e-11	9.9694246e-11	9.992364e-11	0.057451934	0.010979519	1.0001307e-10	1.000476e-10	0.013425995	1.0013236e-10	1.0031378e-10	0.54156435	0.27486363	0.0018699642	9.982155e-11	9.980098e-11	1.0003768e-10	0.0001422309	1.00175916e-10	9.968531e-11	0.04440127	1.0005447e-10	9.977167e-11	1.0002795e-10	1.000644e-10	9.9965966e-11	9.9911635e-11	0.013968203	9.9992466e-11	0.0071055256	9.966763e-11	9.976882e-11	9.989487e-11	9.986039e-11	9.979184e-11	1.0001478e-10	9.9821915e-11	0.017120011	0.017107379	9.9848005e-11	9.989219e-11
21x22	1.453848e-10	1.4541085e-10	1.4555017e-10	1.4535041e-10	0.01843955	1.4524898e-10	1.452656e-10	1.4568126e-10	0.0122425705	1.4538618e-10	1.4557043e-10	0.6821062	0.23068409	1.4511994e-10	1.4508063e-10	1.454325e-10	1.4603012e-10	1.4583193e-10	1.4517032e-10	0.0044061714	0.025141682	1.4563542e-10	1.4521297e-10	1.4532324e-10	1.4532296e-10	1.4536011e-10	1.4541308e-10	0.010067479	1.457324e-10	1.4577632e-10	1.4564848e-10	1.4573212e-10	1.4524593e-10	1.4579885e-10	1.4560347e-10	1.4542084e-10	1.4555737e-10	1.4550243e-10	0.01691215	1.4511994e-10	1.45285e-10
21x23	1.3993526e-10	1.400872e-10	1.4024815e-10	1.3993126e-10	0.010415187	1.4057569e-10	1.4056281e-10	1.397163e-10	1.4024414e-10	0.0075727217	1.4034769e-10	0.86150897	0.098840706	1.403327e-10	0.0038657377	1.4011954e-10	1.3994325e-10	0.0017438475	1.4009843e-10	1.403129e-10	0.008911765	1.403244e-10	1.4031691e-10	1.4014039e-10	1.4015081e-10	1.4007812e-10	1.4001135e-10	1.3969657e-10	1.4013236e-10	1.4002255e-10	1.3999613e-10	1.4002496e-10	1.3988616e-10	1.3974134e-10	1.3988402e-10	1.3972642e-10	1.3993072e-10	0.007141118	1.3999532e-10	1.4024708e-10	1.401476e-10
21x24	0.003708888	1.4094312e-10	1.4123941e-10	1.41437e-10	0.020434583	0.005737741	1.4117099e-10	1.4115188e-10	1.4085012e-10	1.4094527e-10	0.0017332501	0.71708226	0.2002015	1.4131216e-10	1.4119847e-10	1.4122808e-10	1.4174109e-10	1.4143593e-10	1.4177327e-10	0.0011871678	0.020189386	1.4136661e-10	1.4152605e-10	1.41206e-10	1.416157e-10	1.4147937e-10	1.4113222e-10	1.4129896e-10	1.4127605e-10	1.4147505e-10	1.4150879e-10	1.4113304e-10	0.019933956	1.412095e-10	1.4126905e-10	1.4104476e-10	1.4120977e-10	0.009791242	1.4154657e-10	1.4131755e-10	1.4135852e-10
21x25	0.0037402739	1.0492979e-10	1.0492858e-10	1.0491677e-10	0.0090276785	0.009021766	1.0498183e-10	1.0471805e-10	0.009743844	1.0497923e-10	1.05198114e-10	0.6679238	0.24467492	1.0500366e-10	1.0509984e-10	1.0482236e-10	0.03532951	1.04965016e-10	1.0492238e-10	1.0509683e-10	1.0486635e-10	1.046284e-10	1.049562e-10	1.0499565e-10	1.0478279e-10	1.0461384e-10	1.050259e-10	0.008525206	1.0491617e-10	1.05100435e-10	1.04609446e-10	1.05005664e-10	1.04631e-10	1.0485616e-10	1.04586104e-10	1.0456995e-10	1.04732834e-10	1.0501307e-10	0.0010289856	1.0485235e-10	0.010984107
21x26	1.06118614e-10	1.0594246e-10	1.06238705e-10	1.061176e-10	1.06666107e-10	0.014663366	1.0644174e-10	1.0640845e-10	0.0031917172	1.0608037e-10	0.0115600815	0.6866836	0.22669758	1.0600754e-10	1.0630742e-10	1.0641353e-10	0.012237393	1.06489054e-10	1.0620426e-10	0.012630353	1.06125095e-10	1.0622797e-10	1.0602473e-10	1.0624357e-10	1.0637253e-10	1.0631431e-10	0.016157543	1.0602696e-10	1.06320806e-10	0.011883804	1.0595176e-10	1.060211e-10	1.06127114e-10	1.0632628e-10	1.0620164e-10	1.05933776e-10	1.0581584e-10	1.06156466e-10	0.0042945826	1.061504e-10	1.0608644e-10
21x27	1.6358072e-10	1.6399183e-10	1.642504e-10	1.6429051e-10	1.6434692e-10	1.6418306e-10	1.6419936e-10	1.6409227e-10	0.0053470135	1.6421814e-10	1.6404533e-10	0.7909383	0.18559709	1.636809e-10	1.6389053e-10	1.637721e-10	1.6370338e-10	1.6474332e-10	1.6385926e-10	0.008673284	1.641242e-10	1.6410667e-10	1.6379052e-10	1.638524e-10	1.642316e-10	1.6359665e-10	1.6356762e-10	1.6375117e-10	1.6397587e-10	0.009444316	1.6387147e-10	1.6361598e-10	1.6377084e-10	1.6344662e-10	1.638302e-10	1.637268e-10	1.6405471e-10	1.6412577e-10	1.6408476e-10	1.6410041e-10	1.6423912e-10
21x28	1.3591782e-10	1.3579239e-10	1.3557164e-10	1.3571652e-10	1.3608616e-10	1.362277e-10	1.3601377e-10	1.3567615e-10	1.3582166e-10	1.3572274e-10	0.007131337	0.7547605	0.22586055	1.3591755e-10	1.3585327e-10	1.3534221e-10	1.3553209e-10	0.0021017601	1.3549513e-10	1.3605736e-10	1.3588489e-10	1.3606463e-10	1.3582659e-10	1.356627e-10	1.358271e-10	1.3582244e-10	1.3552924e-10	1.3587427e-10	1.3593389e-10	0.0013189007	1.3571703e-10	1.3541296e-10	1.3586184e-10	1.3595981e-10	1.3574578e-10	1.3566244e-10	1.3568391e-10	0.008826912	1.3551786e-10	1.3583487e-10	1.3559234e-10
21x29	2.0111224e-10	2.0121775e-10	2.0135137e-10	2.0136288e-10	2.020423e-10	0.017787065	2.0194096e-10	2.0151619e-10	2.0205079e-10	0.0004302173	2.0196755e-10	0.79953885	0.14817479	2.0186049e-10	2.0202343e-10	0.011628499	2.0211129e-10	0.0084665	2.020473e-10	2.0223777e-10	2.0265094e-10	2.0262234e-10	2.0167192e-10	0.0011628472	2.0169962e-10	2.015923e-10	2.0195484e-10	2.0133639e-10	2.0150852e-10	2.0170539e-10	2.0144009e-10	2.0160425e-10	2.01625e-10	2.0162769e-10	2.0254737e-10	0.01281123	2.0210011e-10	2.0259991e-10	2.0134523e-10	2.0143051e-10	2.017585e-10
21x30	1.07792386e-10	1.07830626e-10	1.078438e-10	1.07917474e-10	0.010114582	0.013475783	1.08119576e-10	1.0772414e-10	0.0027188235	1.07718806e-10	0.0012517468	0.61227745	0.33820117	1.0795163e-10	1.07826324e-10	1.0773052e-10	0.0022938414	1.0772785e-10	1.0787775e-10	0.0056576338	1.0803753e-10	1.0772724e-10	1.0766397e-10	1.0792529e-10	1.0785038e-10	1.07925495e-10	1.0782447e-10	1.07880004e-10	1.0776874e-10	1.079747e-10	1.07828156e-10	1.07638704e-10	1.0758596e-10	1.07606486e-10	1.0783866e-10	1.0750923e-10	1.0786231e-10	1.0782056e-10	0.01400894	1.07652255e-10	1.0758616e-10
21x31	1.371455e-10	0.001789409	1.3685572e-10	1.3689018e-10	0.022315353	0.0053557716	1.3705843e-10	0.009544587	0.014915725	1.3685598e-10	0.0006011112	0.52737266	0.34372905	1.3720987e-10	1.3705816e-10	0.0041143675	1.372295e-10	0.00820386	1.3657879e-10	1.3701974e-10	0.020168038	1.3716774e-10	1.3700668e-10	1.3680797e-10	1.3716278e-10	1.3710157e-10	1.3708013e-10	0.007958115	1.3728187e-10	0.019464957	1.3700642e-10	1.3672684e-10	1.3714498e-10	1.3676256e-10	1.3711177e-10	1.3711124e-10	1.3700668e-10	0.014466899	1.3717612e-10	1.3689802e-10	1.3708065e-10
22x16	1.2505826e-10	1.2476545e-10	1.249798e-10	1.2508092e-10	0.009830203	1.2542231e-10	0.009894277	1.2466672e-10	0.0055926777	0.003787438	1.2513175e-10	0.7195506	0.14715323	1.2523299e-10	1.2506947e-10	1.2501056e-10	1.2512816e-10	0.0037984732	1.25022e-10	1.2482543e-10	0.02223799	1.2498887e-10	1.2496694e-10	1.2463344e-10	1.2516756e-10	1.247607e-10	1.249953e-10	0.004403706	1.2549504e-10	0.01715303	1.2496859e-10	0.053137127	1.2498337e-10	1.250783e-10	1.2479115e-10	1.2473712e-10	1.2524827e-10	0.0034612836	1.2516613e-10	1.2490235e-10	1.2517377e-10
22x17	1.4338523e-10	1.4374259e-10	1.4359489e-10	1.4367761e-10	0.022403356	1.4396839e-10	1.4366172e-10	1.439761e-10	1.4415773e-10	0.0056300224	0.012126998	0.6839394	0.19822875	1.4394945e-10	1.4417614e-10	0.019389207	1.4445774e-10	0.0015823501	0.0041328296	1.4352561e-10	0.02752527	1.4398514e-10	1.4370392e-10	1.4392805e-10	1.44017e-10	1.4376425e-10	1.4368996e-10	1.4390168e-10	1.4405437e-10	0.006867631	1.4392172e-10	1.4445718e-10	1.4365707e-10	1.437796e-10	0.018174173	1.4359543e-10	1.4407224e-10	1.4428124e-10	1.440269e-10	1.4379002e-10	1.4371161e-10
22x18	1.7126067e-10	1.7094672e-10	1.7153885e-10	1.7131783e-10	0.02688892	0.009218604	0.0077699614	1.7138287e-10	1.7150485e-10	1.7166653e-10	0.0038005188	0.6032423	0.2955634	1.7206742e-10	1.7121722e-10	0.0029475328	1.7151072e-10	0.024274625	1.7127144e-10	1.714682e-10	0.026294213	1.714862e-10	1.7162821e-10	1.7160269e-10	1.7160368e-10	1.7122147e-10	1.7127862e-10	1.7131588e-10	1.7127927e-10	1.7096366e-10	1.7122963e-10	1.7130182e-10	1.7165211e-10	1.7101877e-10	1.7116661e-10	1.7165179e-10	1.7126718e-10	1.7112026e-10	1.7155163e-10	1.7128254e-10	1.7167798e-10
22x19	0.006153526	1.0875174e-10	1.08522566e-10	1.0869947e-10	0.036262956	1.0862279e-10	1.0869575e-10	1.0893151e-10	0.0023543667	0.006955873	0.0081653455	0.54971164	0.31116527	1.0890867e-10	1.08490064e-10	1.08458825e-10	1.0897308e-10	1.0907435e-10	1.08791566e-10	1.0876854e-10	0.049221516	1.0871046e-10	1.08802564e-10	1.0864537e-10	1.0888291e-10	1.0854802e-10	1.0898597e-10	0.008457007	1.0895707e-10	0.012908175	1.0850351e-10	1.0876003e-10	1.08527944e-10	1.0879239e-10	1.0887211e-10	1.0849752e-10	1.0863232e-10	0.008644434	1.0873846e-10	1.087814e-10	1.0885467e-10
22x20	2.0182475e-10	2.0196839e-10	2.0178124e-10	2.0161736e-10	0.0015976257	0.03558412	2.0251922e-10	2.0175085e-10	0.023060303	2.0168313e-10	2.0148512e-10	0.5484395	0.24921957	2.0217111e-10	2.012681e-10	0.015774056	2.0240068e-10	2.0250417e-10	0.024160821	0.024632428	0.05799049	2.0163084e-10	2.0206588e-10	2.0151586e-10	2.0226908e-10	2.0181974e-10	2.0121438e-10	2.0190291e-10	2.016708e-10	2.0177549e-10	0.019541161	2.018209e-10	2.0174315e-10	2.016139e-10	2.0180896e-10	2.0197302e-10	2.0183168e-10	2.0194027e-10	2.0173045e-10	2.0175277e-10	2.0127924e-10
22x21	0.006993989	1.9319688e-10	1.9371012e-10	1.941255e-10	0.0587493	1.9419585e-10	1.9351883e-10	1.9356498e-10	0.003755636	1.9390864e-10	1.9460891e-10	0.55809486	0.25324643	1.9352327e-10	1.9342325e-10	1.9422511e-10	1.9437447e-10	1.9420585e-10	1.9459295e-10	0.010246219	0.05893966	0.0051999004	1.9358047e-10	1.9352583e-10	1.9459147e-10	0.023159852	1.9355095e-10	1.9439893e-10	1.94224e-10	0.02161413	1.9353653e-10	1.9371271e-10	1.9390159e-10	1.937807e-10	1.9363772e-10	1.9334248e-10	1.9387941e-10	1.9359303e-10	1.9342068e-10	1.9367317e-10	1.9395155e-10
22x22	1.06109024e-10	1.0587512e-10	1.0609405e-10	1.0622364e-10	1.064445e-10	0.022836415	1.0637894e-10	1.0614971e-10	0.006477236	1.06193866e-10	0.0020981512	0.67709416	0.23160633	1.0631525e-10	1.0622668e-10	1.06289505e-10	0.005321674	0.017101249	1.06288284e-10	1.0627329e-10	1.0653265e-10	1.0597877e-10	1.06311814e-10	1.0618414e-10	1.0644289e-10	1.0607684e-10	0.018270148	1.0627735e-10	1.063889e-10	0.019194588	1.0588824e-10	1.06133324e-10	1.0617259e-10	1.05983014e-10	1.0600262e-10	1.0599252e-10	1.059432e-10	1.0612198e-10	1.0614566e-10	1.0614566e-10	1.0607261e-10
22x23	0.010078467	1.3120867e-10	1.3109036e-10	1.3115138e-10	0.052642573	1.3135466e-10	1.310481e-10	1.3132785e-10	0.0028412642	0.0063621905	1.314346e-10	0.58997524	0.2821487	1.3162904e-10	1.3125699e-10	1.310746e-10	1.3099687e-10	1.3121343e-10	1.3104912e-10	1.3090795e-10	0.025047129	1.3139825e-10	1.3128378e-10	1.3107784e-10	1.3141932e-10	1.3085928e-10	1.311949e-10	0.016584821	1.3112136e-10	1.3127326e-10	0.014319586	1.311809e-10	1.3078442e-10	1.3099112e-10	1.3108635e-10	1.3123795e-10	1.3117189e-10	1.3107986e-10	1.3078018e-10	1.3122445e-10	1.3117064e-10
22x24	1.2269182e-10	1.2282295e-10	1.2260151e-10	1.2275994e-10	0.03313822	1.2304265e-10	1.2280045e-10	1.2273817e-10	0.009208231	1.2300345e-10	1.2240199e-10	0.7280486	0.18586409	1.2264387e-10	1.2301027e-10	1.226228e-10	1.2288762e-10	0.0069794827	1.2267122e-10	1.2274286e-10	0.027216941	1.2258819e-10	1.2294295e-10	1.2265228e-10	1.2288831e-10	1.2286934e-10	1.2259709e-10	1.229406e-10	1.2259124e-10	0.009544403	1.2272951e-10	1.2292535e-10	1.2258047e-10	1.2262094e-10	1.224342e-10	1.2281287e-10	1.2261954e-10	1.2252578e-10	1.2265906e-10	1.2243467e-10	1.2287144e-10
22x25	9.5448295e-11	9.530131e-11	9.522082e-11	9.52308e-11	0.013937971	9.559988e-11	9.53866e-11	9.511408e-11	9.549401e-11	0.0024722593	9.5520966e-11	0.68239635	0.2665022	0.003854064	9.544538e-11	9.520883e-11	0.009751354	9.515146e-11	9.5272776e-11	9.524952e-11	9.534949e-11	9.530039e-11	9.519593e-11	9.5087785e-11	9.528604e-11	9.514021e-11	9.5595504e-11	0.004737438	9.5333304e-11	0.0037651642	9.542135e-11	9.543519e-11	9.543555e-11	9.524388e-11	9.5262964e-11	9.518268e-11	9.527059e-11	0.01258314	9.5611546e-11	9.508415e-11	9.533821e-11
22x26	1.2438409e-10	1.2409593e-10	1.2418852e-10	1.2458615e-10	1.2474664e-10	1.2448567e-10	1.2437885e-10	1.2442442e-10	1.2470311e-10	1.2423873e-10	1.2453982e-10	0.8401034	0.14409034	4.0810886e-05	1.2444222e-10	1.244135e-10	1.2438907e-10	1.243376e-10	1.2429822e-10	0.0034300054	1.2445386e-10	1.2433948e-10	1.2419751e-10	1.2452199e-10	1.2448685e-10	1.2434352e-10	1.2424703e-10	1.2491308e-10	1.2423328e-10	0.004868547	1.2418117e-10	1.2446168e-10	1.2467909e-10	1.2420628e-10	1.2459399e-10	1.245954e-10	1.2440235e-10	4.4065324e-05	1.2469123e-10	1.2440757e-10	0.007422764
22x27	1.9051553e-10	1.9111715e-10	1.9114704e-10	1.9069732e-10	0.0064216084	1.9147144e-10	1.9138308e-10	1.9090002e-10	0.011144057	1.910931e-10	1.9064748e-10	0.6701059	0.24829619	0.0016269877	1.907628e-10	1.9068604e-10	1.9130934e-10	0.022174863	1.9137761e-10	1.9144183e-10	1.9141812e-10	1.9112954e-10	1.9078245e-10	1.9097394e-10	1.9113064e-10	1.9141484e-10	1.9110512e-10	1.9164316e-10	1.9098122e-10	0.016530847	1.9093388e-10	1.9115871e-10	1.9126448e-10	1.9132687e-10	1.9099071e-10	1.9072824e-10	1.9138344e-10	0.023699604	1.9095828e-10	1.9117075e-10	1.9121123e-10
22x28	2.035715e-10	2.0399324e-10	2.0412635e-10	2.0404695e-10	0.005138703	0.0046914555	2.0417697e-10	2.042611e-10	0.012411946	2.0435659e-10	2.053212e-10	0.8722425	0.08764149	2.0461205e-10	2.0430475e-10	2.0446458e-10	2.0429969e-10	2.0450046e-10	2.0402087e-10	2.0407263e-10	0.013246629	2.0465382e-10	2.0437256e-10	2.0443962e-10	2.0415984e-10	2.046425e-10	2.0381978e-10	0.00038820214	2.0483111e-10	0.004239064	2.0441934e-10	2.0446808e-10	2.0419917e-10	2.0439206e-10	2.040162e-10	2.0380851e-10	2.0430241e-10	2.0446769e-10	2.0410182e-10	2.0428956e-10	2.0435892e-10
22x29	1.01148145e-10	1.0104364e-10	1.0136929e-10	1.0125914e-10	0.0012300316	0.005273996	1.0162386e-10	1.01239246e-10	1.0110841e-10	1.0122264e-10	1.0151092e-10	0.7499471	0.20015268	1.0147684e-10	1.0143214e-10	1.0131421e-10	1.01724705e-10	1.0160486e-10	1.01220136e-10	1.0149369e-10	1.0139849e-10	1.01472976e-10	1.0144337e-10	1.014842e-10	1.01307435e-10	1.011576e-10	1.0107178e-10	1.0155392e-10	1.01552745e-10	0.01600801	1.0144956e-10	1.01273816e-10	1.0128619e-10	1.0131517e-10	1.0149252e-10	1.0138012e-10	1.01402164e-10	1.0160177e-10	0.027388267	1.0149911e-10	1.01389785e-10
22x30	1.2250118e-10	1.2213651e-10	1.2308153e-10	0.011186074	0.01263567	1.2304116e-10	0.009205026	1.2278867e-10	0.0035511986	1.2274651e-10	1.2267302e-10	0.58814853	0.28359047	0.008288852	1.2267348e-10	1.2279687e-10	0.049489193	0.008726061	1.2251332e-10	1.2272473e-10	1.2295036e-10	1.2250911e-10	1.224395e-10	1.2246752e-10	1.2275096e-10	1.2255937e-10	1.225236e-10	0.011296644	1.2281232e-10	1.2296561e-10	1.2244417e-10	1.2271843e-10	1.2258834e-10	1.223809e-10	1.2264448e-10	1.2235499e-10	1.2270626e-10	0.013882306	1.2264541e-10	1.2239885e-10	1.2256497e-10
22x31	9.849193e-11	9.889269e-11	9.9001966e-11	9.9021236e-11	0.015435827	0.0031500133	9.910815e-11	9.8961e-11	0.005991703	9.869183e-11	9.8984786e-11	0.6150823	0.3112009	9.8991586e-11	0.0038299174	9.861148e-11	9.895345e-11	9.910985e-11	9.882029e-11	9.8682035e-11	0.035148423	9.904654e-11	9.877883e-11	9.877771e-11	9.8891374e-11	9.878449e-11	9.8844224e-11	0.0028678128	9.919401e-11	0.00729313	9.879146e-11	9.876226e-11	9.888402e-11	9.8672626e-11	9.899555e-11	9.873928e-11	9.884574e-11	9.885385e-11	9.909492e-11	9.881087e-11	9.893552e-11
23x16	1.7311813e-10	1.7342745e-10	1.7364327e-10	1.7371249e-10	0.03600147	1.7402622e-10	1.7325916e-10	0.008332351	1.7353931e-10	1.7364758e-10	1.7323439e-10	0.58719546	0.27573168	1.7394923e-10	1.7354493e-10	0.013248335	1.7365917e-10	0.02721378	1.7356147e-10	1.7348105e-10	0.012437588	1.7338578e-10	1.734569e-10	1.7352904e-10	1.737642e-10	1.7361047e-10	0.01990812	0.009412908	1.7384573e-10	0.0018196318	1.737062e-10	1.7368533e-10	1.7313001e-10	1.7342018e-10	1.7360252e-10	1.734195e-10	1.7340959e-10	0.008698716	1.735671e-10	1.7384508e-10	1.736224e-10
23x17	0.012253296	1.5112578e-10	1.5095407e-10	1.5098948e-10	0.019613173	0.015586344	1.511497e-10	1.5093997e-10	1.5090744e-10	1.5112289e-10	0.018190118	0.7453236	0.14025308	1.5111712e-10	1.513499e-10	1.5092443e-10	1.5109897e-10	0.033448737	1.5116124e-10	1.5076014e-10	0.010227579	1.5137243e-10	1.5118805e-10	1.5104192e-10	1.5132826e-10	1.5106208e-10	1.5063854e-10	0.0016041411	1.512818e-10	0.0035000504	1.5065953e-10	1.5084729e-10	1.5082946e-10	1.5101627e-10	1.5086485e-10	1.5058224e-10	1.508309e-10	1.5089305e-10	1.511817e-10	1.50847e-10	1.5075553e-10
23x18	1.08310014e-10	1.0820594e-10	1.08018906e-10	1.079633e-10	0.019878462	0.01709888	1.084181e-10	1.08086096e-10	1.08480565e-10	1.0831868e-10	0.018039877	0.6081356	0.2937236	1.0802344e-10	1.0836415e-10	1.0852424e-10	0.03155036	1.0837841e-10	1.0830794e-10	1.0849257e-10	1.0838089e-10	1.0807909e-10	1.0813063e-10	1.08018906e-10	1.0839908e-10	1.0808918e-10	1.0793591e-10	0.011573306	1.08401364e-10	1.0869431e-10	1.0836456e-10	1.08395154e-10	1.0795567e-10	1.0807723e-10	1.08313726e-10	1.0829059e-10	1.08221834e-10	1.0823648e-10	1.086481e-10	1.0809269e-10	1.0783693e-10
23x19	1.2817729e-10	1.2839556e-10	1.2783011e-10	1.2783767e-10	0.008119187	0.01970874	1.2812058e-10	1.2807123e-10	0.009997024	1.2827121e-10	0.013574855	0.61082107	0.23547658	1.2852443e-10	1.2845287e-10	1.2821226e-10	1.2837058e-10	1.2849845e-10	1.2808027e-10	1.280263e-10	0.044762924	1.2842544e-10	1.2806219e-10	1.2816923e-10	1.2841295e-10	1.283013e-10	1.2836372e-10	0.013897769	1.2819881e-10	0.027394501	1.2802433e-10	1.278667e-10	1.2808395e-10	1.2781427e-10	1.2823304e-10	1.2826606e-10	1.280727e-10	0.016247405	1.2810494e-10	1.279045e-10	1.2780793e-10
23x20	1.0713648e-10	1.0738709e-10	1.07562154e-10	1.0734327e-10	0.06412156	1.0763296e-10	1.0747132e-10	1.0774757e-10	0.017603265	1.07509245e-10	1.0787754e-10	0.5105839	0.34039786	0.0014226708	1.07438725e-10	1.0743852e-10	1.07860255e-10	1.0787508e-10	1.076071e-10	1.0738608e-10	0.03371869	1.0740205e-10	1.07329555e-10	1.07292106e-10	1.07884535e-10	1.07514976e-10	0.004352176	0.008684268	1.0761572e-10	0.011893451	1.0762722e-10	1.07663344e-10	1.0732628e-10	1.07294965e-10	1.0765638e-10	1.07273676e-10	1.07264884e-10	0.0072222375	1.0777389e-10	1.07841534e-10	1.0768389e-10
23x21	0.0029859128	8.6818476e-11	8.677543e-11	8.677891e-11	0.024799578	8.72065e-11	8.7064404e-11	0.0034313328	0.004319497	8.701958e-11	0.0058174287	0.66062814	0.258833	8.679513e-11	8.6990366e-11	8.662165e-11	0.031285375	8.715578e-11	8.7097454e-11	8.669471e-11	8.720101e-11	8.677461e-11	8.6678664e-11	8.6858395e-11	8.713899e-11	8.673108e-11	8.683736e-11	0.0005500135	8.702572e-11	0.007349759	8.686949e-11	8.673952e-11	8.669007e-11	8.690711e-11	8.682858e-11	8.678421e-11	8.6634526e-11	8.6958184e-11	8.6939775e-11	8.687082e-11	8.6905615e-11
23x22	1.2831475e-10	1.2837546e-10	1.2814477e-10	1.2797086e-10	1.286657e-10	0.024161808	1.281196e-10	1.2837131e-10	1.2838919e-10	1.2810322e-10	0.011041534	0.5268164	0.33744588	1.2833018e-10	1.2807562e-10	1.2820589e-10	1.2835857e-10	1.2847516e-10	1.2805754e-10	1.2879853e-10	0.046479177	1.2814795e-10	1.2845237e-10	1.2841733e-10	1.2819441e-10	1.2833481e-10	0.022151163	0.006130567	1.2812668e-10	0.007275377	1.2819441e-10	1.2831819e-10	1.2844552e-10	1.2805192e-10	1.2843694e-10	1.2840141e-10	0.018498112	1.284933e-10	1.2844233e-10	1.2857247e-10	1.2826729e-10
23x23	1.0936859e-10	1.090397e-10	1.0900497e-10	1.0943078e-10	0.007605303	0.01841056	1.0922558e-10	1.0918934e-10	1.09432026e-10	1.0923496e-10	0.016423684	0.53909665	0.3083479	0.0023402497	1.0925684e-10	0.008496227	1.0956381e-10	1.09337935e-10	1.094339e-10	1.0923913e-10	0.044459686	1.0927309e-10	1.09196006e-10	1.0921787e-10	1.094339e-10	1.0912418e-10	0.024774611	1.09478995e-10	1.09001023e-10	1.09263924e-10	1.0901599e-10	1.0944226e-10	1.0905177e-10	1.09011626e-10	1.0910086e-10	1.0938653e-10	1.0935587e-10	1.0936005e-10	0.030045	1.0934252e-10	1.0932501e-10
23x24	1.12480206e-10	1.1221043e-10	1.1225238e-10	1.125843e-10	0.014781209	1.127373e-10	1.1253429e-10	1.1267131e-10	0.0007933415	0.0106399935	0.010233176	0.6570584	0.2623424	1.1266744e-10	1.12654545e-10	1.1258581e-10	1.12747624e-10	0.019573368	0.012445702	0.0033740026	0.008758426	1.1242659e-10	1.12271865e-10	1.1259118e-10	1.12593546e-10	1.1241457e-10	1.1220936e-10	1.1242208e-10	1.12213204e-10	1.12420157e-10	1.124491e-10	1.1257658e-10	1.1245017e-10	1.1247248e-10	1.1226544e-10	1.1243817e-10	1.1255704e-10	1.1218667e-10	1.1274849e-10	1.1247935e-10	1.12526766e-10
23x25	1.3481906e-10	1.3459296e-10	1.3502106e-10	1.3521075e-10	1.3556944e-10	0.037977003	1.3520507e-10	1.3553919e-10	0.0112573225	1.3499454e-10	1.3478589e-10	0.68490785	0.20291875	1.3518135e-10	1.3514552e-10	1.3522079e-10	1.3480234e-10	1.3550558e-10	1.3504528e-10	1.3494691e-10	0.03448941	1.3497832e-10	1.3491087e-10	1.3511098e-10	1.3486072e-10	1.3504631e-10	1.3489365e-10	1.3486226e-10	1.3520249e-10	0.028449636	1.3511588e-10	1.3512541e-10	1.3500226e-10	1.35112e-10	1.3513494e-10	1.3469544e-10	1.3446516e-10	1.3510298e-10	1.3490754e-10	1.3456807e-10	1.3512283e-10
23x26	9.5798786e-11	9.5913055e-11	9.588597e-11	9.620124e-11	0.045458455	9.6178676e-11	9.6263275e-11	9.626365e-11	0.014742125	9.6180876e-11	9.627981e-11	0.6155212	0.27156487	9.6212247e-11	9.6085716e-11	9.6395565e-11	0.039476834	9.619042e-11	9.629138e-11	9.601536e-11	9.6370016e-11	9.5913964e-11	9.5911765e-11	9.591854e-11	9.628348e-11	9.615319e-11	9.584593e-11	9.652234e-11	9.6178496e-11	0.012724268	9.623483e-11	9.620932e-11	9.6099094e-11	9.602782e-11	9.611083e-11	9.589933e-11	9.588635e-11	9.61873e-11	9.6020865e-11	9.651866e-11	0.0005122701
23x27	1.0558557e-08	1.05837e-08	1.0535463e-08	1.05586375e-08	1.0557389e-08	1.0556744e-08	1.0578211e-08	1.0548795e-08	1.055133e-08	1.0543323e-08	1.05433635e-08	0.7651289	1.0587153e-08	1.0588646e-08	1.0557047e-08	1.0558034e-08	1.0587961e-08	1.0582974e-08	1.0570849e-08	1.0575952e-08	0.1065222	1.0574922e-08	1.0552658e-08	1.0586628e-08	1.0555456e-08	1.0576939e-08	1.0553705e-08	1.0552034e-08	1.0535061e-08	1.0539644e-08	1.0582287e-08	1.0581439e-08	1.0583519e-08	1.0548815e-08	1.0580491e-08	1.0606071e-08	1.0563674e-08	1.0585315e-08	1.0576698e-08	0.12834874	1.05800675e-08
23x28	8.7274576e-11	8.745338e-11	8.742536e-11	8.7481404e-11	8.763304e-11	8.747256e-11	8.720668e-11	8.734786e-11	0.00902491	8.730371e-11	0.010093282	0.61787075	0.30881703	8.7273244e-11	8.728973e-11	8.727508e-11	0.03416369	8.768018e-11	8.7472724e-11	8.7544166e-11	8.750477e-11	8.724212e-11	8.738518e-11	8.735502e-11	8.746756e-11	8.733835e-11	8.7550175e-11	8.752312e-11	8.7507605e-11	0.020030303	8.749676e-11	8.7209184e-11	8.7277574e-11	8.7421195e-11	8.747723e-11	8.740635e-11	8.726309e-11	8.749192e-11	8.771582e-11	8.7496094e-11	8.7566544e-11
23x29	1.509578e-10	1.5088353e-10	1.510831e-10	1.5114536e-10	0.015642628	1.518012e-10	1.5145674e-10	0.004720103	1.5142294e-10	0.01392111	1.5178324e-10	0.66814536	0.17606802	1.5146484e-10	1.5135797e-10	1.5128553e-10	1.5155528e-10	0.020756533	1.513857e-10	0.005129459	0.04084934	1.51935e-10	1.5140446e-10	1.5157753e-10	1.5142901e-10	1.5102634e-10	1.5153938e-10	0.018447615	1.513857e-10	0.023176927	1.515232e-10	1.5149489e-10	1.5140358e-10	1.5134498e-10	1.515521e-10	1.5127774e-10	1.5121024e-10	1.5156569e-10	0.01314282	1.5153996e-10	1.5134903e-10
23x30	1.2781068e-10	1.2810722e-10	1.2859318e-10	1.2815317e-10	1.2867486e-10	1.2861254e-10	0.008581965	1.2788945e-10	1.2841203e-10	1.2838143e-10	0.005780036	0.7423778	0.21779278	1.2844119e-10	1.2865768e-10	1.280718e-10	1.2807767e-10	1.2832659e-10	1.2819497e-10	1.2821771e-10	1.2861254e-10	1.2804957e-10	1.278597e-10	1.2789213e-10	1.2837971e-10	1.2820818e-10	1.279773e-10	1.2839392e-10	1.2840419e-10	0.018093847	1.2832072e-10	1.2794069e-10	1.284086e-10	1.2828302e-10	1.2796388e-10	1.2810113e-10	1.2813825e-10	0.007373573	1.281324e-10	1.2830285e-10	1.2783166e-10
23x31	1.6698025e-10	1.6703919e-10	1.6736958e-10	1.6760886e-10	1.6771022e-10	0.013553503	1.6752608e-10	1.6717465e-10	0.0016891768	0.004109787	1.6722632e-10	0.6966032	0.17197521	1.6720589e-10	1.6741206e-10	1.6735585e-10	1.6747559e-10	1.6704682e-10	1.6719824e-10	1.6674633e-10	0.03435892	1.673616e-10	1.675264e-10	1.6732297e-10	1.6753503e-10	1.6754366e-10	1.6739353e-10	0.0038761368	0.03294669	0.0028691578	1.6762164e-10	0.03801824	1.6733893e-10	1.6765331e-10	1.671992e-10	1.6720113e-10	1.6703376e-10	1.6737182e-10	1.6733351e-10	1.6750595e-10	1.6715998e-10
24x16	1.3803282e-10	0.0158763	1.3807416e-10	1.3774668e-10	0.041849863	1.3792044e-10	1.3793913e-10	1.3821909e-10	0.012910683	0.00044862292	1.3771356e-10	0.46580255	0.35078424	1.3807443e-10	1.3799911e-10	0.008332695	1.3817347e-10	0.022388741	1.3855164e-10	1.3802492e-10	0.036515843	1.3797702e-10	1.3799781e-10	1.3797254e-10	1.382009e-10	1.3805442e-10	1.3808417e-10	0.01003086	1.3815767e-10	1.3819562e-10	0.02499006	1.3828975e-10	1.3828157e-10	1.3780053e-10	0.0005462329	1.3815873e-10	1.3807837e-10	1.3834252e-10	1.3804861e-10	0.009523205	1.3788783e-10
24x17	0.0070075383	1.886044e-10	1.8832616e-10	1.8807238e-10	1.8933029e-10	0.019084228	1.8882036e-10	1.8854036e-10	1.883082e-10	0.002543735	1.8816351e-10	0.64400834	0.23953104	1.8899689e-10	1.8851914e-10	1.8876237e-10	1.8881242e-10	0.018102715	1.8898717e-10	1.8860115e-10	0.035578687	1.8855331e-10	1.8825758e-10	1.8885349e-10	1.8885098e-10	1.884052e-10	1.8860366e-10	0.02335268	1.8829277e-10	0.0107910335	1.8823315e-10	1.887523e-10	1.8846738e-10	1.8843754e-10	1.886832e-10	1.8830282e-10	1.8845514e-10	1.8794076e-10	1.8841527e-10	1.8812511e-10	1.8797483e-10
24x18	1.5354844e-10	1.5355311e-10	1.5343865e-10	1.538407e-10	0.030850846	1.5429973e-10	1.5370431e-10	1.5358066e-10	0.006350784	1.5401509e-10	0.015300348	0.71601063	0.19563705	1.5439422e-10	1.5384481e-10	1.5402302e-10	1.541791e-10	1.5393697e-10	1.5378056e-10	1.5333448e-10	1.543745e-10	0.020152383	1.5370344e-10	1.5364102e-10	1.5367031e-10	1.5353116e-10	1.5381284e-10	0.00766503	1.5411825e-10	0.008032917	1.5327016e-10	1.5379346e-10	1.538539e-10	1.5342783e-10	1.5341992e-10	1.5332748e-10	1.5353964e-10	1.5330086e-10	1.535625e-10	1.5354083e-10	1.536117e-10
24x19	2.0627394e-10	2.0620235e-10	2.0668942e-10	2.0630306e-10	0.023671733	2.0700901e-10	2.0659169e-10	2.0673595e-10	2.0707652e-10	2.06418e-10	0.007177804	0.62037235	0.26386264	2.0753244e-10	2.0664292e-10	2.0691622e-10	2.0690202e-10	2.067194e-10	2.0663976e-10	2.0661256e-10	0.05637916	2.0659129e-10	2.0637546e-10	2.0630816e-10	2.0689335e-10	2.0631133e-10	2.0655425e-10	0.027206508	2.0643137e-10	0.0013298013	2.0631762e-10	2.0665789e-10	2.0649635e-10	2.0599714e-10	2.0622476e-10	2.0651761e-10	2.0616694e-10	2.0688702e-10	2.0656332e-10	2.0650344e-10	2.0602897e-10
24x20	1.3879649e-10	1.38895e-10	1.3887567e-10	1.3885793e-10	1.3899916e-10	1.3945511e-10	0.0014278401	1.3907579e-10	0.014311226	1.388889e-10	1.3915911e-10	0.60480666	0.3132838	1.3865625e-10	1.3901347e-10	1.3897238e-10	0.0316326	1.3908774e-10	1.3865493e-10	1.3926534e-10	1.3933495e-10	1.3878061e-10	1.386856e-10	1.3902568e-10	1.3904264e-10	1.3875599e-10	0.0191145	1.3929881e-10	1.3899572e-10	0.00866309	1.3905192e-10	1.3864065e-10	1.3852011e-10	1.3882959e-10	1.3898963e-10	1.3871339e-10	1.3900339e-10	1.3931686e-10	0.0067602256	1.3891566e-10	1.3864276e-10
24x21	1.462518e-10	1.4650867e-10	1.4630537e-10	1.4668118e-10	1.4710425e-10	0.0032680337	1.4628221e-10	1.4675254e-10	1.4683234e-10	1.4624707e-10	0.0048772185	0.68287146	0.29351553	1.4651676e-10	1.4639302e-10	1.4672484e-10	1.4689984e-10	0.011450129	1.4644441e-10	1.4638687e-10	1.4670161e-10	1.4618069e-10	1.4627467e-10	1.4670888e-10	1.4633077e-10	1.4676123e-10	1.4656457e-10	1.4682702e-10	1.4660986e-10	1.4668342e-10	1.4642011e-10	1.4668118e-10	1.4639163e-10	1.4652572e-10	1.4657658e-10	1.461595e-10	1.4646703e-10	1.4622864e-10	1.4642124e-10	1.4621192e-10	0.0040175975
24x22	1.9102113e-10	1.9156404e-10	1.9175121e-10	1.9164481e-10	1.9175853e-10	0.02206138	1.917706e-10	1.9158378e-10	0.015865764	1.9158926e-10	1.913902e-10	0.71838176	0.15478507	0.023518546	1.9192171e-10	0.004123192	1.9146103e-10	0.020527957	1.9117713e-10	1.9172305e-10	1.921807e-10	0.03500885	1.9228043e-10	1.9165322e-10	1.9185108e-10	1.9144679e-10	1.9165029e-10	1.9151619e-10	1.9168284e-10	1.9151984e-10	1.9125482e-10	1.913548e-10	1.916068e-10	1.917651e-10	1.9215138e-10	1.9159328e-10	1.9164738e-10	0.0057275235	1.9150778e-10	1.9179949e-10	1.913851e-10
24x23	1.3715147e-10	1.3776078e-10	1.3784068e-10	1.3744084e-10	0.013145672	0.032610584	1.3753498e-10	1.376032e-10	0.008460876	1.3764731e-10	1.3778416e-10	0.59624106	0.28972983	1.3775499e-10	1.3787617e-10	1.3789905e-10	1.378136e-10	0.007167708	1.3777311e-10	0.013413406	0.019929472	1.3772006e-10	1.3783963e-10	1.3767723e-10	1.3756778e-10	1.3738712e-10	1.3775789e-10	1.3787381e-10	1.3753498e-10	1.3789406e-10	1.3768355e-10	1.3778573e-10	1.3772926e-10	1.3763524e-10	1.3771925e-10	1.3745002e-10	1.3739446e-10	1.3760242e-10	0.019301359	1.3739969e-10	1.3762683e-10
24x24	2.2040327e-10	2.2087124e-10	2.2023898e-10	2.2117856e-10	0.029934328	2.2049243e-10	2.203024e-10	2.2100566e-10	0.008691235	2.2177377e-10	0.010470801	0.52990806	0.28029892	2.2090074e-10	2.2021543e-10	2.2118449e-10	2.2166931e-10	2.218021e-10	0.01873845	0.024977054	0.03757917	0.010416583	2.2114356e-10	2.2154632e-10	2.2135668e-10	2.2062663e-10	2.2047686e-10	0.009505135	2.2066199e-10	0.03948025	2.2078533e-10	2.2013608e-10	2.2014826e-10	2.2095044e-10	2.2059338e-10	2.2099808e-10	2.2086828e-10	2.2004876e-10	2.2070028e-10	2.2087925e-10	2.203066e-10
24x25	1.4592724e-10	1.4634952e-10	1.4616736e-10	1.4623093e-10	0.041999273	0.017104782	1.4595007e-10	1.4619775e-10	0.0044750557	1.4632356e-10	0.006100488	0.56071275	0.23850226	1.4622507e-10	1.4581789e-10	1.4613753e-10	1.4605588e-10	1.4632887e-10	1.4611383e-10	1.4617432e-10	0.059245326	1.4646624e-10	1.4638189e-10	1.4587492e-10	1.4664346e-10	1.4647603e-10	0.022447541	0.019280696	1.4621782e-10	1.464115e-10	0.030131761	1.4598041e-10	1.4637883e-10	1.4613585e-10	1.459985e-10	1.4593948e-10	1.4580202e-10	1.4616736e-10	1.4665887e-10	1.4592556e-10	1.4584153e-10
24x26	9.5514575e-11	9.5473594e-11	9.5644555e-11	9.5973125e-11	0.05907465	9.6031905e-11	9.5884564e-11	9.5801755e-11	0.004960062	9.550018e-11	0.016474696	0.5297422	0.31018984	9.5755896e-11	9.580779e-11	9.5608986e-11	9.602293e-11	9.566919e-11	9.597203e-11	0.013632444	0.035381474	9.5817104e-11	9.587726e-11	9.553206e-11	9.5951525e-11	9.5644e-11	9.562249e-11	0.0017372501	0.012394964	0.0046070064	9.5628866e-11	9.594622e-11	9.5867744e-11	9.5824966e-11	9.5709156e-11	9.5777636e-11	9.585531e-11	0.011805439	9.592773e-11	9.584964e-11	9.576613e-11
24x27	1.5641854e-10	1.5643019e-10	1.5631267e-10	1.5616784e-10	0.053287953	1.564087e-10	1.5667323e-10	1.5669385e-10	0.017252265	1.5613866e-10	0.011057249	0.5961548	0.23180544	0.010827283	1.567127e-10	1.5670074e-10	1.570035e-10	0.015083353	1.5641886e-10	0.0100250365	0.028668543	1.5675843e-10	1.5677488e-10	1.5686491e-10	1.5686312e-10	1.563088e-10	1.5647675e-10	0.011133339	1.5642211e-10	0.01184853	1.5641825e-10	1.5675573e-10	1.5620925e-10	1.561187e-10	1.5698494e-10	1.5608803e-10	1.5660961e-10	0.0028562283	1.563088e-10	1.5640422e-10	1.5669326e-10
24x28	1.1670716e-10	1.16350866e-10	1.1688538e-10	1.1663127e-10	0.014295348	0.006703144	1.1696208e-10	0.0045640157	1.1716259e-10	1.1648055e-10	1.1680582e-10	0.65707284	0.2573663	1.1684212e-10	1.1663594e-10	1.1649876e-10	1.1691548e-10	1.166829e-10	1.1676682e-10	1.1683611e-10	0.049553793	1.1656967e-10	1.1679133e-10	1.1687758e-10	1.1681339e-10	1.1662571e-10	1.1671361e-10	1.1678798e-10	1.1676103e-10	0.010444618	1.1663172e-10	1.1659013e-10	1.1654522e-10	1.16411915e-10	1.1675391e-10	1.1670694e-10	1.1674323e-10	1.1683968e-10	1.1701252e-10	1.1678888e-10	1.1681539e-10
24x29	1.2680919e-10	1.265538e-10	1.2712062e-10	1.2720308e-10	0.023681153	0.0029176818	1.2714874e-10	1.2684379e-10	1.2718149e-10	1.2709128e-10	0.016263887	0.73042756	0.1942064	1.2658034e-10	1.2669243e-10	1.2725088e-10	1.2672939e-10	1.2671707e-10	1.2704693e-10	1.2684766e-10	0.023319766	1.2645897e-10	1.2648092e-10	1.2681209e-10	1.2682153e-10	1.2683386e-10	1.2648647e-10	1.2649394e-10	1.2651663e-10	1.2639964e-10	1.2690768e-10	1.2674656e-10	1.2689702e-10	1.265007e-10	1.2662116e-10	1.2678622e-10	1.2641266e-10	1.2702657e-10	0.009183555	1.2686435e-10	1.2691784e-10
24x30	1.2644304e-10	1.2690597e-10	1.2671127e-10	1.2671754e-10	0.021336583	0.005098626	1.2742185e-10	1.2699919e-10	0.005628478	1.2699289e-10	1.2716207e-10	0.73836076	0.17614804	1.271235e-10	1.2696964e-10	0.005685226	1.271674e-10	1.2706267e-10	1.271332e-10	1.26867e-10	0.028034488	1.2677169e-10	1.2677726e-10	1.2676178e-10	1.271599e-10	1.2704328e-10	1.2682949e-10	1.2702413e-10	1.2687014e-10	0.019707786	1.267925e-10	1.2707915e-10	1.26982e-10	1.2649537e-10	1.2665471e-10	1.2697327e-10	1.2665834e-10	1.2652432e-10	1.2681715e-10	1.2688878e-10	1.2698054e-10
24x31	1.4688978e-10	1.464053e-10	1.4674807e-10	1.4692648e-10	0.009942205	1.4686874e-10	1.4687604e-10	1.4660202e-10	0.0077564283	1.4723309e-10	1.4718424e-10	0.79025495	0.14801282	1.4686988e-10	1.4738369e-10	1.4671868e-10	1.4725107e-10	1.4707507e-10	1.4678529e-10	1.4701954e-10	0.00213481	1.471615e-10	1.4695449e-10	1.4701085e-10	1.472171e-10	1.4660288e-10	1.4694525e-10	1.4684298e-10	1.4676094e-10	0.017667983	1.4711239e-10	1.4695113e-10	1.4685418e-10	1.4723e-10	1.4683654e-10	1.470518e-10	1.4692114e-10	0.00078361423	0.023447137	1.4702516e-10	1.4674863e-10
25x17	2.2827917e-10	2.2798068e-10	2.2890745e-10	2.2900268e-10	0.0324104	0.009657658	2.289782e-10	2.2886859e-10	2.294285e-10	2.2904066e-10	0.0062255887	0.6016295	0.2657058	2.2886162e-10	2.2878567e-10	2.2905333e-10	2.2884897e-10	0.011436507	2.2900791e-10	2.2812728e-10	0.018960409	2.2938955e-10	2.2869276e-10	0.0070183384	2.2916301e-10	2.2893978e-10	0.02465928	0.022296455	2.2890527e-10	2.2990553e-10	2.2862252e-10	2.2829529e-10	2.286487e-10	2.2881885e-10	2.2810333e-10	2.290896e-10	2.283092e-10	2.28575e-10	2.289686e-10	2.2824391e-10	2.2813945e-10
25x18	1.238311e-10	1.2386771e-10	1.241191e-10	1.2382968e-10	1.2455807e-10	1.2453527e-10	0.01979699	1.2412929e-10	0.007970308	1.2424392e-10	0.0031501853	0.70891166	0.21200883	1.2402421e-10	1.2433402e-10	1.2381929e-10	0.0089271	1.2422853e-10	1.2420033e-10	1.2414798e-10	1.2415746e-10	1.2408975e-10	1.2419654e-10	1.2372414e-10	1.2397477e-10	1.2376168e-10	1.2385022e-10	1.2396272e-10	1.2395916e-10	0.0064617316	1.2414206e-10	1.2414894e-10	1.2410893e-10	1.2412313e-10	1.2365053e-10	1.2376662e-10	1.2376428e-10	0.01371225	0.019060958	1.2373429e-10	1.237612e-10
25x19	1.4628992e-10	1.4626177e-10	1.4607274e-10	1.4618366e-10	0.010576811	0.013766775	1.4643817e-10	0.0013175574	0.008656857	1.4651053e-10	1.46264e-10	0.64127225	0.2527976	1.4681936e-10	1.4670991e-10	1.468146e-10	1.4672978e-10	1.4678408e-10	0.0135284485	1.4614185e-10	0.015569586	0.007227383	1.4630248e-10	1.4649683e-10	1.4640297e-10	1.4633207e-10	1.4581941e-10	0.024920784	1.464038e-10	1.4624892e-10	1.4621712e-10	1.4631364e-10	1.4612707e-10	1.4609837e-10	1.4581385e-10	1.4580524e-10	1.461781e-10	1.4609977e-10	0.010365986	1.4599083e-10	1.4610449e-10
25x20	1.306635e-10	1.3056657e-10	1.3045805e-10	1.3066796e-10	0.005886841	1.3082134e-10	1.3102061e-10	1.3096514e-10	0.010635582	1.3049563e-10	0.00618491	0.66224325	0.23405111	1.3065775e-10	1.3087675e-10	1.3086227e-10	1.3107335e-10	0.021006953	1.3066621e-10	1.3063757e-10	1.3108135e-10	0.022807788	1.3081485e-10	1.3080985e-10	1.3090097e-10	1.3085379e-10	1.3077868e-10	0.006851819	1.3075074e-10	0.020745257	1.3040206e-10	1.305474e-10	1.3091218e-10	1.3067794e-10	1.3092967e-10	1.3092444e-10	1.3072256e-10	0.009586432	1.3087476e-10	1.3104985e-10	1.3088348e-10
25x21	0.0035809577	1.0559857e-10	1.05628985e-10	1.05734005e-10	1.0628843e-10	0.02968256	1.05778185e-10	1.0577334e-10	0.0098184515	0.009498019	1.0621832e-10	0.61556613	0.29875034	1.0560844e-10	1.0567372e-10	1.0585426e-10	1.05868e-10	1.0590576e-10	1.0568056e-10	1.05813684e-10	0.01590096	1.0567775e-10	1.0592293e-10	1.0564007e-10	1.0589809e-10	1.0579129e-10	1.05771315e-10	0.009445345	1.0567956e-10	1.0602278e-10	1.0569086e-10	1.0548784e-10	1.05819145e-10	1.05809854e-10	1.05735615e-10	1.0560341e-10	1.05747515e-10	1.05749735e-10	0.007757156	1.0557037e-10	1.0575578e-10
25x22	0.0114167705	1.5016977e-10	1.5044155e-10	1.503965e-10	0.02948928	0.0068704807	1.5075982e-10	1.5084956e-10	0.018144827	1.5096817e-10	0.0050803097	0.6099599	0.2611721	0.024000924	1.5066898e-10	1.5010562e-10	1.5077965e-10	0.030413298	1.5025028e-10	0.0033040543	1.5084668e-10	1.5068478e-10	1.5032481e-10	1.5062301e-10	1.5062618e-10	1.5005523e-10	1.5034e-10	0.00014794807	1.503056e-10	1.5032395e-10	1.50077e-10	1.5022994e-10	1.5002061e-10	1.499328e-10	1.5010447e-10	1.5010047e-10	1.4995653e-10	1.5048689e-10	1.5062071e-10	1.50342e-10	1.5047225e-10
25x23	1.3098256e-10	1.3108903e-10	1.3156796e-10	1.3142802e-10	1.3193889e-10	0.027131796	1.3152457e-10	1.312842e-10	0.019995574	1.3130198e-10	1.3174349e-10	0.5615234	0.29224643	0.003120637	1.3124264e-10	1.3139893e-10	1.3169049e-10	0.0098890215	0.014693464	1.3200936e-10	0.037264414	1.3159532e-10	1.3137764e-10	1.3145333e-10	1.3161792e-10	1.3126518e-10	1.3132878e-10	0.01973256	1.3115481e-10	0.014402704	1.3122636e-10	1.3158227e-10	1.3106653e-10	1.3147539e-10	1.3129421e-10	1.3112228e-10	1.3138891e-10	1.3152607e-10	1.3121586e-10	1.3119533e-10	1.311991e-10
25x24	1.2726142e-10	1.2760341e-10	1.2760316e-10	1.2796363e-10	0.0036629403	0.024995146	1.2775561e-10	1.2777218e-10	0.0004603401	1.2756884e-10	0.010087148	0.5812267	0.20813628	1.2731993e-10	1.2757907e-10	1.2740521e-10	1.2774537e-10	0.04187329	1.2776097e-10	1.2746694e-10	0.048134446	1.2777462e-10	1.2767595e-10	1.2764528e-10	1.2767619e-10	1.2731945e-10	0.04736693	0.0025698447	1.2750584e-10	0.03016056	1.2760559e-10	1.2767133e-10	1.2710472e-10	1.2717723e-10	1.2801686e-10	1.2745649e-10	0.0013263018	1.2768839e-10	1.2732503e-10	1.2772931e-10	1.2770104e-10
25x25	0.0075342506	7.473001e-11	7.488896e-11	7.4962564e-11	0.022977466	0.025922447	7.491354e-11	7.509637e-11	7.5183366e-11	0.0006242554	0.027681114	0.4116222	0.36942312	7.4811296e-11	7.4878534e-11	7.4681705e-11	7.513261e-11	0.015334394	7.497357e-11	7.4846976e-11	0.06754365	7.502607e-11	7.4808014e-11	7.4820435e-11	7.491368e-11	7.490854e-11	7.490997e-11	7.5063e-11	7.5085056e-11	0.024228439	7.496371e-11	7.499946e-11	7.5033944e-11	7.488339e-11	7.504726e-11	7.471732e-11	7.502779e-11	0.027108658	7.495999e-11	7.484941e-11	7.4995316e-11
25x26	1.0120778e-10	1.0096041e-10	1.0122071e-10	1.012126e-10	0.03710971	0.028526206	1.0113581e-10	1.0144666e-10	1.0101126e-10	1.0129198e-10	0.023857553	0.4215293	0.38896316	1.0091498e-10	1.0101743e-10	1.0111478e-10	1.0142963e-10	0.0076341974	1.0158374e-10	1.0103747e-10	0.0350844	1.01229976e-10	1.0105096e-10	1.012518e-10	1.0138418e-10	1.0103477e-10	0.01925278	0.013499004	1.0096253e-10	1.00963876e-10	1.00991424e-10	1.0108045e-10	1.0131015e-10	1.0089957e-10	1.0098738e-10	1.009581e-10	1.0114718e-10	1.0131091e-10	0.024543632	1.00867446e-10	1.00928446e-10
25x27	1.542629e-10	1.5431587e-10	1.5466356e-10	1.5451966e-10	0.048255365	0.02923184	1.5448726e-10	1.5463496e-10	1.5447929e-10	1.5415846e-10	0.015018222	0.49199352	0.3262346	1.5522804e-10	1.5467419e-10	0.011511921	1.5493964e-10	0.00070114835	1.5456861e-10	1.5415964e-10	0.03389108	1.54655e-10	1.543709e-10	1.5452291e-10	1.5468363e-10	1.5476596e-10	1.5441802e-10	1.5497599e-10	1.5482561e-10	0.0065997452	1.549098e-10	1.5517179e-10	0.018965123	1.5491895e-10	0.017597487	1.5439859e-10	1.5510818e-10	1.5504162e-10	1.5459485e-10	1.5468243e-10	1.5477777e-10
25x28	9.1000665e-11	9.0985386e-11	9.128611e-11	9.1244505e-11	0.049077164	9.154608e-11	9.140215e-11	9.1447135e-11	0.017697088	9.134568e-11	9.1441375e-11	0.52348983	0.356253	9.114345e-11	9.117109e-11	9.128646e-11	9.1248675e-11	0.0043251137	9.1439634e-11	9.115892e-11	0.045885444	9.130405e-11	9.1279144e-11	9.1298476e-11	9.1351954e-11	9.128332e-11	9.122327e-11	9.1068895e-11	9.1296214e-11	9.1386454e-11	9.126487e-11	9.1351426e-11	9.093404e-11	9.1270616e-11	9.125895e-11	9.106872e-11	9.124312e-11	9.1280886e-11	0.0032723201	9.1178405e-11	9.093369e-11
25x29	1.8865658e-10	1.8856593e-10	1.8912712e-10	1.8914983e-10	1.8981881e-10	0.02382667	1.9000716e-10	1.8909031e-10	1.8910765e-10	1.8874763e-10	1.886994e-10	0.69208515	0.2605563	1.8954241e-10	1.8888054e-10	1.8914299e-10	1.8936498e-10	1.8955182e-10	1.892657e-10	1.8890611e-10	1.8899837e-10	1.8860298e-10	1.8864256e-10	1.8865477e-10	1.8885496e-10	1.8889675e-10	1.8932923e-10	0.0071868966	1.8902901e-10	0.0031555595	1.8920578e-10	1.8945674e-10	1.8880884e-10	1.8896341e-10	0.013189455	1.8929058e-10	1.894199e-10	1.8944302e-10	1.8974317e-10	1.8996188e-10	1.8931551e-10
25x30	9.7982664e-11	9.8023784e-11	9.794791e-11	9.805632e-11	0.0036310835	9.83337e-11	9.834777e-11	9.813078e-11	0.007972353	9.8361846e-11	9.816261e-11	0.6620126	0.27802247	9.8413264e-11	9.8157184e-11	9.8273514e-11	0.030003797	9.8592495e-11	9.836166e-11	9.794268e-11	9.819988e-11	9.8327325e-11	9.833708e-11	9.83791e-11	9.825384e-11	9.8259074e-11	9.8294886e-11	0.007942876	9.8490244e-11	0.0053763394	9.807559e-11	9.7997235e-11	9.808756e-11	9.81497e-11	9.795706e-11	9.8167294e-11	9.835471e-11	9.825234e-11	9.847127e-11	9.8253655e-11	0.005038514
25x31	0.0075441985	1.3424487e-10	1.3433452e-10	1.3418675e-10	1.3452629e-10	1.3452939e-10	1.3453245e-10	1.3410104e-10	1.3430146e-10	1.3432759e-10	1.337026e-10	0.72262263	0.25267306	1.3447782e-10	1.3424462e-10	1.3406037e-10	0.005514217	1.3407904e-10	1.342062e-10	1.3411511e-10	1.345399e-10	1.3417549e-10	1.344837e-10	1.3438936e-10	1.3424947e-10	1.3395762e-10	1.3415066e-10	1.3476051e-10	1.3430351e-10	0.008249218	1.3403352e-10	1.3399187e-10	1.3413072e-10	1.3421671e-10	1.338958e-10	1.3416013e-10	1.3387053e-10	1.3399314e-10	0.0033965835	1.3398574e-10	1.3388048e-10
26x17	0.0055088676	9.559878e-11	9.580962e-11	9.5759005e-11	0.03808549	9.578824e-11	9.596013e-11	9.603191e-11	9.623507e-11	9.59788e-11	0.015584942	0.6558354	0.24423727	9.583099e-11	9.6002595e-11	0.0060659223	9.594018e-11	9.611418e-11	9.591054e-11	9.5652944e-11	0.03468203	9.5722846e-11	9.5770336e-11	9.589408e-11	9.584252e-11	9.570423e-11	9.56878e-11	9.573216e-11	9.577673e-11	9.610483e-11	9.5770884e-11	9.558565e-11	9.588566e-11	9.584325e-11	9.561756e-11	9.566883e-11	9.594e-11	9.559531e-11	9.5739465e-11	9.558073e-11	9.579189e-11
26x18	9.416266e-11	9.426904e-11	9.434224e-11	9.422625e-11	0.059741296	9.4575736e-11	9.4159416e-11	9.455608e-11	0.0019626627	9.459937e-11	0.021531634	0.52945864	0.29849714	9.414847e-11	9.423668e-11	9.4098555e-11	0.05861822	0.003080678	9.45651e-11	9.4308776e-11	9.462933e-11	9.4232004e-11	9.444109e-11	9.443838e-11	9.432155e-11	9.4320655e-11	9.4352866e-11	9.4659114e-11	9.4327136e-11	0.015523544	9.434314e-11	9.4239914e-11	9.436456e-11	9.423488e-11	9.445244e-11	9.41499e-11	9.427965e-11	9.441606e-11	0.011586219	9.423363e-11	9.4397684e-11
26x19	2.0420443e-10	2.0394714e-10	2.044133e-10	2.0431042e-10	0.032055758	2.0425e-10	2.0444958e-10	2.0423443e-10	2.0479145e-10	2.0420249e-10	2.0395685e-10	0.73723805	0.119701944	0.049170893	2.0416314e-10	0.022544937	2.0414796e-10	0.024917085	2.0398994e-10	2.0407555e-10	2.0450104e-10	2.0446868e-10	2.0453109e-10	2.0441603e-10	2.044484e-10	2.0401174e-10	2.0427572e-10	2.0409228e-10	2.0469539e-10	0.0023415633	2.0384565e-10	2.0388803e-10	0.012029795	2.0383437e-10	2.0430105e-10	2.0380093e-10	2.036156e-10	2.0404285e-10	2.041904e-10	2.0438758e-10	2.0422312e-10
26x20	0.0063636685	1.8450837e-10	1.8428364e-10	1.8438102e-10	0.051958065	1.8527893e-10	1.8433216e-10	1.8483279e-10	0.025362879	1.8539452e-10	0.004713994	0.5883167	0.2738465	1.846235e-10	1.8481447e-10	0.02790332	1.8479683e-10	1.8509703e-10	1.8520545e-10	0.0051707937	0.0059628068	1.8472741e-10	1.8442219e-10	1.8423901e-10	1.8505715e-10	1.8466119e-10	0.0052417815	1.8481024e-10	1.8465483e-10	1.8508432e-10	1.8453268e-10	1.84161e-10	1.8465554e-10	1.8478202e-10	1.8455801e-10	1.8460378e-10	1.8462948e-10	0.0051595974	1.8451578e-10	1.851048e-10	1.84154e-10
26x21	1.1330237e-10	1.132747e-10	1.1332224e-10	1.13219406e-10	0.053220138	1.1361009e-10	1.13287664e-10	1.13197375e-10	1.1340354e-10	1.13484035e-10	0.0072661703	0.5933971	0.2628619	1.13601406e-10	1.134901e-10	1.1371045e-10	0.018373828	0.009157755	1.13602495e-10	1.1335965e-10	0.042834513	1.1341565e-10	1.1311795e-10	1.13360724e-10	1.13606395e-10	1.1348901e-10	1.13617456e-10	0.0039609857	1.13496365e-10	0.008927629	1.1345286e-10	1.1333801e-10	1.1320234e-10	1.13303866e-10	1.13093354e-10	1.1311471e-10	1.1303039e-10	1.13193926e-10	1.1344962e-10	1.1315744e-10	1.13492035e-10
26x22	1.1721561e-10	1.1710499e-10	1.1677823e-10	1.1722366e-10	0.014396832	0.0023142123	1.1701635e-10	1.1696392e-10	0.007835808	1.1706211e-10	1.1708981e-10	0.61946636	0.26814705	1.1695477e-10	1.1705163e-10	1.1701234e-10	1.1702862e-10	0.04387607	1.172798e-10	1.1713581e-10	0.018793961	1.1724847e-10	1.1708176e-10	1.1718655e-10	1.1740446e-10	0.01169181	1.1706747e-10	1.1728293e-10	1.17168e-10	0.013477854	1.1685755e-10	1.1695656e-10	1.1707149e-10	1.1665312e-10	1.1700788e-10	1.1683948e-10	1.1688675e-10	1.1705653e-10	1.1714431e-10	1.1696993e-10	1.1667803e-10
26x23	0.0045217	1.4312278e-10	1.4336896e-10	1.432353e-10	0.013733439	0.033953946	1.4321398e-10	1.4314053e-10	1.436424e-10	1.4320334e-10	0.02174596	0.53124046	0.3049977	0.007606509	1.4357036e-10	0.00243906	1.4371611e-10	1.438044e-10	1.4349835e-10	0.00026016397	0.055448662	1.4352107e-10	1.4349288e-10	1.4354488e-10	1.4370434e-10	1.4345732e-10	1.4357063e-10	1.4396578e-10	1.4357446e-10	0.008413062	1.4375585e-10	1.4364951e-10	0.015639404	1.4400588e-10	1.4400835e-10	1.4315772e-10	1.4363226e-10	1.4366021e-10	1.4350465e-10	1.439545e-10	1.4312088e-10
26x24	1.3385763e-10	1.3357887e-10	1.3379281e-10	1.3412496e-10	0.079159506	1.341659e-10	1.3408813e-10	1.3387166e-10	0.019128282	0.0002837081	0.004831377	0.40074885	0.39398345	1.3411192e-10	1.341045e-10	1.3432773e-10	1.3419994e-10	0.020961676	1.3381883e-10	1.3405105e-10	0.052229993	1.3379332e-10	1.339874e-10	1.340168e-10	1.3387166e-10	1.3367317e-10	1.3382906e-10	1.3366094e-10	1.3384793e-10	1.339197e-10	1.3370173e-10	1.3405668e-10	1.3378719e-10	1.3391024e-10	0.028672988	1.3385815e-10	1.3386785e-10	1.3425064e-10	1.3390845e-10	1.3431799e-10	1.341508e-10
26x25	9.37543e-11	9.338183e-11	9.376145e-11	9.370871e-11	0.015186561	0.0146903545	9.3831935e-11	9.389155e-11	0.0069331983	0.0007621398	0.0052872277	0.37803155	0.41415358	0.023046833	9.382299e-11	9.3651e-11	9.377719e-11	0.028620612	9.370906e-11	9.363813e-11	0.040584598	9.37686e-11	9.384214e-11	9.345614e-11	9.3671716e-11	9.363724e-11	0.040319677	0.009867942	9.377182e-11	0.02251573	9.3534964e-11	9.3662425e-11	9.360331e-11	9.371121e-11	9.3497855e-11	9.363778e-11	9.3395555e-11	9.368064e-11	9.395892e-11	9.36953e-11	9.3734805e-11
26x27	2.2234801e-10	2.2295828e-10	2.2309654e-10	2.2288983e-10	0.011193012	2.2364015e-10	0.048072845	2.2241249e-10	2.231476e-10	0.0037267604	0.018957945	0.42766082	0.35096812	2.2294001e-10	2.2265825e-10	2.2250117e-10	2.2302761e-10	0.049582105	2.2330472e-10	2.2275638e-10	0.033774797	2.236521e-10	2.2248758e-10	2.2222973e-10	2.2275892e-10	2.2247444e-10	2.2304421e-10	2.2228355e-10	2.2235226e-10	0.020736195	2.2324766e-10	0.035327516	2.2307099e-10	2.2311143e-10	2.2301824e-10	2.220543e-10	2.2208227e-10	2.2261919e-10	2.2297146e-10	2.224511e-10	2.2236414e-10
27x17	1.213788e-10	1.2190617e-10	1.2166157e-10	1.2158803e-10	0.005923392	0.018414587	1.2194128e-10	1.2201154e-10	0.002353205	1.2163211e-10	1.2191104e-10	0.6398317	0.26849508	1.2193012e-10	1.2177648e-10	1.2213285e-10	1.2221883e-10	1.2205763e-10	1.2182574e-10	1.21515e-10	0.042262577	1.2182459e-10	1.2170125e-10	1.219529e-10	1.2202597e-10	1.2153656e-10	1.2189616e-10	1.2175767e-10	1.2199151e-10	1.2216336e-10	1.2172446e-10	1.2176488e-10	1.217442e-10	1.2172238e-10	1.2209535e-10	1.2172123e-10	1.221939e-10	0.022719473	1.2233171e-10	1.2174513e-10	1.2168339e-10
27x18	1.3178804e-10	0.013498273	1.3184512e-10	1.3176166e-10	0.005811608	0.012216939	1.3202882e-10	1.314737e-10	1.3157105e-10	1.3204167e-10	0.012021607	0.60421747	0.27740458	1.3187001e-10	1.3173528e-10	1.3155148e-10	1.3192385e-10	1.3203487e-10	1.3192007e-10	1.3202027e-10	0.046411403	1.3158812e-10	1.3169432e-10	1.3134412e-10	0.014679369	1.3190876e-10	1.3195053e-10	1.3163078e-10	1.3178328e-10	0.013738766	1.3172799e-10	1.3152036e-10	1.3165338e-10	1.3121418e-10	1.3124897e-10	1.3152764e-10	1.3116688e-10	1.3171392e-10	1.3168328e-10	1.3113237e-10	1.3126775e-10
27x19	0.00777951	1.0310246e-10	1.0320436e-10	1.03228384e-10	0.022100216	0.0114880735	1.0359209e-10	1.0376592e-10	0.011354607	1.03595264e-10	1.0354488e-10	0.57555217	0.31020597	1.036164e-10	1.03409885e-10	1.032268e-10	1.03511116e-10	0.015015074	1.0342349e-10	1.03285894e-10	0.043142565	1.0345822e-10	1.0320811e-10	1.03388784e-10	1.0358063e-10	1.03562464e-10	1.0356285e-10	1.0317011e-10	1.03230355e-10	1.03305e-10	1.0351585e-10	1.0333358e-10	1.0350638e-10	1.03406526e-10	1.032729e-10	1.0312015e-10	1.0332569e-10	1.03118375e-10	1.0332491e-10	1.03627856e-10	0.003361691
27x20	1.5964052e-10	1.5899176e-10	1.5946919e-10	1.5965058e-10	0.027456038	0.0074423924	1.5958816e-10	1.5965758e-10	0.0037017623	1.5994775e-10	0.01807019	0.6211061	0.28162184	1.5922119e-10	1.594491e-10	1.591562e-10	1.5986876e-10	6.31512e-05	1.5926857e-10	1.6006556e-10	0.028679874	1.5980108e-10	1.5958299e-10	1.5944941e-10	1.598212e-10	1.5927222e-10	1.5936277e-10	1.595276e-10	1.5914742e-10	0.0085055	1.5905059e-10	1.5903574e-10	1.5937705e-10	1.5926857e-10	1.5979498e-10	1.5896538e-10	1.595988e-10	0.0033530479	1.5946493e-10	1.5907124e-10	1.5917018e-10
27x21	0.004742162	1.7079282e-10	1.7157938e-10	1.7136385e-10	1.7180929e-10	0.03227239	1.7177584e-10	1.7114174e-10	1.7142891e-10	1.7120867e-10	0.0047259624	0.5503464	0.32686526	0.0075387983	1.7166123e-10	1.7111661e-10	1.7142923e-10	0.039667055	1.7156727e-10	1.7084104e-10	0.026527474	1.7156007e-10	1.7096426e-10	1.7107811e-10	1.7146325e-10	1.7167563e-10	1.7120312e-10	1.7129033e-10	1.7150643e-10	0.007314427	1.7116589e-10	1.7131876e-10	1.7124688e-10	1.7095479e-10	1.7146815e-10	1.710344e-10	1.7115252e-10	1.7145868e-10	1.7130469e-10	1.7084396e-10	1.714809e-10
27x22	1.2732954e-10	1.2746196e-10	1.2763299e-10	1.2755268e-10	0.08008946	1.2787593e-10	1.2764881e-10	1.2747801e-10	1.2766586e-10	1.2766684e-10	0.016331527	0.49794123	0.32949427	1.2758795e-10	1.275651e-10	0.01183174	1.275208e-10	0.01657223	0.02207103	1.2741676e-10	0.025668489	1.2765929e-10	1.2740194e-10	1.2723776e-10	1.277097e-10	1.2735285e-10	1.2759599e-10	1.278235e-10	1.2768558e-10	1.2787593e-10	1.2732443e-10	1.2715212e-10	1.2701759e-10	1.2693767e-10	1.2745856e-10	1.2730185e-10	1.2703917e-10	1.2716862e-10	1.2727126e-10	1.2705322e-10	1.2724773e-10
4x19	2.1726312e-10	2.1783489e-10	2.1834864e-10	2.1752725e-10	0.021196993	2.1851321e-10	0.042853303	2.1800117e-10	0.012042634	2.1800159e-10	2.1812094e-10	0.5325687	0.16489457	0.05908772	0.020443248	2.1830367e-10	0.04416281	2.1862785e-10	2.181351e-10	2.176119e-10	0.027195303	2.1817044e-10	0.028351665	2.1787937e-10	2.1834612e-10	2.1769285e-10	2.1750235e-10	0.034961402	2.1800987e-10	2.1714172e-10	2.1860656e-10	0.01224162	2.1785113e-10	2.1726103e-10	2.1781871e-10	2.1761688e-10	2.176588e-10	2.1784279e-10	2.1748743e-10	2.179916e-10	2.1761647e-10
4x20	2.6162078e-10	0.012476613	2.6010125e-10	2.6021985e-10	2.617241e-10	0.027481377	2.6087235e-10	2.605307e-10	2.602422e-10	2.60339e-10	0.035698544	0.6284148	0.067914456	2.6130606e-10	0.07854305	0.023140091	2.610127e-10	2.6169164e-10	0.045996185	2.605233e-10	0.0010459431	2.616113e-10	2.6112373e-10	2.6047411e-10	2.6155342e-10	0.02054953	2.5991576e-10	2.6112923e-10	2.6105154e-10	0.041454002	2.6058342e-10	0.008004079	2.6023075e-10	2.6099925e-10	2.6081812e-10	2.6068828e-10	2.600784e-10	2.6138883e-10	2.6036331e-10	0.009281225	2.6084745e-10
4x21	2.919024e-10	2.9139285e-10	2.9163857e-10	2.9150513e-10	0.011803188	0.022670288	2.929476e-10	2.9092748e-10	0.0022331735	2.915329e-10	2.9163968e-10	0.5169063	0.050791062	2.9203326e-10	0.23995183	0.033565756	2.9260866e-10	2.9208838e-10	2.9143563e-10	0.023891473	0.0076955906	2.909968e-10	2.912134e-10	2.91741e-10	2.918495e-10	2.9120503e-10	2.913967e-10	2.915485e-10	2.9161637e-10	0.046256308	2.9209732e-10	2.9182168e-10	2.9176378e-10	2.913784e-10	2.9162137e-10	2.9118502e-10	2.9146677e-10	0.04423497	2.9174155e-10	2.9265887e-10	2.9201042e-10
4x22	1.6335315e-10	1.6375182e-10	1.6396873e-10	1.637462e-10	1.6397371e-10	1.6416242e-10	0.022431681	1.6379273e-10	0.011155553	1.6370966e-10	0.0027098977	0.62431467	0.04795539	1.639362e-10	0.11801837	0.0392968	1.6416117e-10	0.006802158	1.6374307e-10	0.008253216	0.021419391	1.6378149e-10	0.028532777	1.6378868e-10	1.6398811e-10	1.6353052e-10	1.638596e-10	0.0363785	1.637109e-10	0.007873962	1.6402565e-10	1.6379742e-10	1.6338711e-10	1.6354175e-10	1.6377556e-10	1.6354236e-10	1.6369124e-10	0.023991322	1.6381804e-10	1.6357855e-10	0.0008663581
4x23	2.1373983e-10	2.1396294e-10	2.1403967e-10	2.1393477e-10	2.1322515e-10	2.1331706e-10	2.131975e-10	2.1346035e-10	0.016737465	2.1367501e-10	2.1382954e-10	0.6364758	2.146689e-10	2.1455182e-10	0.22349918	0.02002239	2.1401682e-10	0.0073845396	2.1370966e-10	2.1376226e-10	0.019142495	2.1406663e-10	0.043453097	2.1348395e-10	2.1403192e-10	2.1374227e-10	2.14016e-10	0.0069680386	2.1443114e-10	0.023125723	2.1330812e-10	2.1398824e-10	0.003191386	2.1362163e-10	2.1316295e-10	2.1393928e-10	2.1341921e-10	2.1357967e-10	2.1378997e-10	2.1401395e-10	2.1299264e-10
4x24	1.7689987e-10	0.007993155	1.7696127e-10	1.7683476e-10	1.7724233e-10	0.0040575936	1.769802e-10	1.7672247e-10	1.7662609e-10	1.761114e-10	1.7619878e-10	0.6468279	1.7661969e-10	1.7686848e-10	0.21818791	0.01793746	1.7662306e-10	0.010867625	1.7732821e-10	1.7620917e-10	1.7722915e-10	1.7709532e-10	1.773661e-10	0.02320602	1.7727243e-10	0.0100702	1.7655198e-10	0.029234668	1.767191e-10	1.7692112e-10	1.7663924e-10	0.026358807	1.7675922e-10	0.0052586086	1.7710175e-10	1.7647085e-10	1.7658265e-10	1.7721563e-10	1.7691301e-10	1.7644192e-10	1.7649139e-10
4x25	1.4860457e-10	0.0033720038	0.052281648	1.4885448e-10	1.4885392e-10	0.012257415	1.4895389e-10	1.4838081e-10	0.0037511254	0.015439157	1.4866808e-10	0.30314693	0.11641124	1.4882098e-10	0.07359201	0.03171699	0.06515946	0.08832687	1.490255e-10	0.0037448993	1.4902664e-10	1.4882155e-10	0.099853635	1.4894054e-10	1.4884767e-10	1.4889197e-10	0.038781155	0.019255899	1.4865445e-10	0.0095782885	0.031142471	1.4906532e-10	1.484632e-10	1.482818e-10	1.4905223e-10	1.488349e-10	0.023769218	1.4851191e-10	1.487872e-10	1.4866126e-10	0.008419619
5x17	1.4325571e-10	1.4359054e-10	1.4306895e-10	1.4364533e-10	0.010073634	1.4367711e-10	1.4321665e-10	1.4409701e-10	0.011358141	1.4342713e-10	1.4392999e-10	0.7502941	0.11568651	1.4320435e-10	1.436067e-10	1.4383231e-10	0.04809987	1.43997e-10	1.4335e-10	1.4340744e-10	0.00020519216	1.4348323e-10	1.431631e-10	1.4370125e-10	1.4334098e-10	1.4361985e-10	1.4365438e-10	1.4367904e-10	1.4373332e-10	0.030387642	1.4351167e-10	1.4345285e-10	1.4342302e-10	1.4324669e-10	0.03389489	1.4347774e-10	1.4373275e-10	1.441047e-10	1.436371e-10	1.4397777e-10	1.4364615e-10
5x18	1.8961306e-10	1.8990264e-10	1.904994e-10	1.8992073e-10	0.13299529	1.9012587e-10	1.905252e-10	1.9040822e-10	0.017468816	1.9009105e-10	0.0116992835	0.6267708	0.14280967	1.902278e-10	1.9048814e-10	1.9053718e-10	0.00056164875	1.9091989e-10	1.9072917e-10	1.8982585e-10	0.048781417	1.9048195e-10	1.9013313e-10	1.9018317e-10	1.9082232e-10	1.8983201e-10	1.9027352e-10	1.9094028e-10	1.8999284e-10	0.004191624	1.9050157e-10	1.9067642e-10	1.9046925e-10	1.9014147e-10	0.009209379	1.8989502e-10	1.9095266e-10	0.0055121104	1.9094792e-10	1.901567e-10	1.902612e-10
5x19	1.9864581e-10	1.991215e-10	0.01839171	1.9906111e-10	0.023226127	0.028593674	1.9924916e-10	1.9869735e-10	0.012708988	0.0015573404	1.992864e-10	0.43432826	0.2985486	1.9855148e-10	0.057657618	0.03528321	1.9846062e-10	1.991557e-10	1.98366e-10	1.9903341e-10	0.029946705	1.9862573e-10	0.019562831	1.983051e-10	1.9867652e-10	1.9881184e-10	1.9824802e-10	1.9854429e-10	1.9862688e-10	0.04019483	1.9870001e-10	1.9828923e-10	1.9849129e-10	1.9811647e-10	1.9858255e-10	1.9790533e-10	1.981138e-10	1.9873185e-10	1.9817542e-10	1.9807375e-10	1.9790723e-10
5x20	2.3154385e-10	2.3185541e-10	2.3239378e-10	2.317303e-10	2.3254854e-10	2.3157169e-10	2.3149174e-10	2.3262839e-10	0.004585608	2.3182402e-10	2.3186203e-10	0.63424444	0.16416812	2.3205139e-10	0.103181005	0.059010975	2.331143e-10	2.331272e-10	2.3244168e-10	2.321457e-10	0.015213946	2.3182581e-10	2.3263946e-10	2.3181562e-10	2.3202087e-10	2.3189743e-10	2.3178201e-10	0.008502045	2.3243589e-10	0.00895051	2.3261552e-10	2.3254941e-10	2.3322191e-10	2.33262e-10	2.325543e-10	2.317577e-10	2.3167329e-10	2.3177185e-10	0.0021434296	2.3265902e-10	2.3203416e-10
5x21	1.8892037e-10	1.887597e-10	1.884888e-10	1.8879824e-10	0.021135928	1.8848664e-10	1.8855532e-10	1.8878997e-10	1.8852295e-10	1.8839465e-10	0.005188585	0.5984454	0.12541781	1.890321e-10	0.13591528	0.05004234	1.8892647e-10	1.8873272e-10	1.8827538e-10	0.008612275	0.0140925	1.8839608e-10	1.8903246e-10	1.8875107e-10	1.888789e-10	1.8882668e-10	1.8898812e-10	1.8902055e-10	1.8927598e-10	0.015297719	1.882294e-10	1.8866216e-10	1.8799691e-10	1.8805213e-10	1.88432e-10	1.884773e-10	1.8854165e-10	1.8870319e-10	1.8843847e-10	0.025852129	1.8917347e-10
5x22	2.9327166e-10	2.9330802e-10	2.9377886e-10	2.9355485e-10	0.00033497752	2.9373126e-10	2.9329067e-10	0.010652793	0.0046710568	2.9429148e-10	2.941209e-10	0.6901235	2.94415e-10	2.945554e-10	0.23632623	2.9373293e-10	2.9462172e-10	0.0047086333	2.9434932e-10	2.935481e-10	2.9494052e-10	2.941944e-10	2.9423705e-10	0.025000606	2.9372285e-10	2.9418315e-10	2.9354644e-10	0.028182061	2.944015e-10	2.9360636e-10	2.940547e-10	2.9346245e-10	2.9397956e-10	2.9379232e-10	2.931257e-10	2.9367578e-10	2.9322858e-10	2.9299602e-10	2.9390107e-10	2.9316036e-10	2.9300942e-10
5x23	3.3947775e-10	3.3855763e-10	3.389511e-10	3.3982112e-10	3.4010836e-10	3.3967204e-10	0.0060447436	3.3860797e-10	3.391451e-10	3.3951789e-10	0.008973039	0.5332674	3.3954964e-10	3.3986258e-10	0.33215496	3.3943892e-10	3.3856792e-10	3.4022968e-10	0.0010319006	3.3857953e-10	3.397835e-10	3.387165e-10	0.0496306	3.3985806e-10	3.4027575e-10	3.388535e-10	3.3956e-10	0.06889743	3.4055886e-10	3.4061798e-10	3.3861763e-10	3.394208e-10	3.3924794e-10	3.3944925e-10	3.3938838e-10	3.3901962e-10	3.3852468e-10	3.3853823e-10	3.3864545e-10	3.397278e-10	3.3813105e-10
5x24	2.2809585e-10	2.2778628e-10	2.2780888e-10	2.2806233e-10	2.2797447e-10	2.2805365e-10	2.285252e-10	2.2804102e-10	0.0053339535	2.28266e-10	2.276091e-10	0.6495175	2.2802842e-10	0.008611716	0.19425872	0.026897237	2.2846028e-10	2.2796795e-10	2.2785711e-10	2.2789667e-10	0.028857367	2.2783841e-10	2.2837401e-10	2.27971e-10	2.2775326e-10	2.279084e-10	2.2759128e-10	0.01753044	2.2834612e-10	0.013270941	2.2782844e-10	0.040235247	2.2868653e-10	0.015486963	2.2789057e-10	2.2734181e-10	2.2823249e-10	2.2756742e-10	2.2797317e-10	2.2789971e-10	2.2740558e-10
5x25	1.171225e-10	1.1692519e-10	0.0243394	1.1694726e-10	0.08682723	0.024176732	1.1734186e-10	1.17066e-10	0.0048144064	0.00874182	0.005555474	0.2714693	0.019428361	1.1726622e-10	0.057265088	0.05077551	0.012697559	0.031367444	0.035767153	0.021872941	1.1735216e-10	1.1724252e-10	1.1747084e-10	0.12130339	0.020671993	0.039542314	1.1702046e-10	0.013989638	1.1719602e-10	1.1711737e-10	1.172801e-10	0.041558612	0.06731522	1.1704411e-10	1.1746883e-10	1.173696e-10	1.1723515e-10	0.010140773	0.009586505	0.019514417	0.001278887
5x26	0.010240288	0.020512227	0.036475137	1.6010995e-10	0.052350435	1.5969913e-10	0.01649473	1.597497e-10	0.011674526	1.5980334e-10	0.008236735	0.23156312	0.031102737	1.594605e-10	1.5952285e-10	0.035839625	1.6004399e-10	0.043753814	1.6011423e-10	1.6002477e-10	0.15801528	0.19151309	1.5974848e-10	1.5996252e-10	1.5999882e-10	1.596967e-10	1.5945899e-10	1.5991188e-10	1.5938813e-10	1.5995245e-10	0.036347974	0.054780856	1.5992896e-10	1.5996161e-10	0.014057301	1.5940606e-10	1.599854e-10	1.5981796e-10	0.0141749745	0.03206037	0.00080682035
5x27	0.03325482	0.026983809	0.077279426	1.9714493e-10	1.9772939e-10	0.005868895	0.066735566	1.9704606e-10	1.9720435e-10	0.023312707	1.9763738e-10	0.20674121	0.1170742	1.9716861e-10	1.9693258e-10	1.9722768e-10	1.9686874e-10	1.9778898e-10	1.9758499e-10	0.0039914264	1.9753488e-10	0.10342887	0.13123906	1.968158e-10	1.9696264e-10	1.9695025e-10	1.9695286e-10	1.9770485e-10	0.029568866	1.9719155e-10	1.9769883e-10	0.12854691	1.972634e-10	1.9709981e-10	1.9780104e-10	1.9696526e-10	0.011635994	0.0069023003	1.9648086e-10	0.02743609	1.9762494e-10
5x28	3.2018183e-10	3.1983455e-10	0.03025665	3.205448e-10	0.05108175	3.2019898e-10	0.01775677	3.2048003e-10	0.013803497	3.2004813e-10	3.2010183e-10	0.42728317	0.21822008	0.03425953	3.1992e-10	0.00937761	3.210061e-10	3.1961014e-10	3.2099512e-10	0.060452174	0.024903476	3.2064817e-10	0.0737702	3.20598e-10	3.2125178e-10	0.0056092567	3.188758e-10	0.01914611	3.2015804e-10	3.2000053e-10	3.1997857e-10	3.2078576e-10	3.2035352e-10	3.2009514e-10	3.2042013e-10	3.2080477e-10	3.1938588e-10	0.014079708	3.204947e-10	3.1989192e-10	3.1984249e-10
5x31	0.01876288	5.258391e-10	5.274523e-10	5.27214e-10	0.037275355	5.265246e-10	5.281036e-10	5.288375e-10	5.270561e-10	5.282658e-10	0.034625508	0.6259813	0.11214445	5.2854104e-10	5.2571075e-10	0.0011350443	5.269958e-10	0.005097472	5.274624e-10	5.262023e-10	5.293097e-10	0.0662766	5.2666116e-10	5.2673954e-10	5.2740906e-10	5.2511845e-10	5.2675864e-10	0.06176602	5.2904925e-10	1.05279305e-07	5.2675964e-10	5.279012e-10	5.264342e-10	5.2703497e-10	5.2592436e-10	5.276496e-10	5.287638e-10	5.2556537e-10	5.2726323e-10	0.024091303	0.012843983
6x17	3.7355377e-10	3.7404074e-10	3.73717e-10	3.7350817e-10	0.043216202	0.014520344	3.7499723e-10	3.7428693e-10	3.753944e-10	3.738396e-10	0.0458053	0.8123842	0.02916187	3.739801e-10	3.7500725e-10	3.746655e-10	3.752949e-10	3.7596046e-10	3.7436262e-10	3.7333794e-10	0.02872479	3.7517395e-10	3.7419842e-10	3.7485853e-10	3.7468195e-10	3.7388026e-10	3.7333794e-10	0.026187295	3.7481204e-10	3.7496148e-10	3.7397652e-10	3.7514603e-10	3.745162e-10	3.7489498e-10	3.7359796e-10	3.7482062e-10	3.735716e-10	3.7387884e-10	3.7432554e-10	3.7354808e-10	3.744433e-10
6x18	1.3685934e-10	1.3710441e-10	0.018808756	1.3706782e-10	0.057237837	1.3732007e-10	1.3722111e-10	1.3701633e-10	0.04026079	1.3717348e-10	1.3731692e-10	0.5720424	0.092421666	1.3655557e-10	1.3683507e-10	0.005962956	1.3706546e-10	1.3737639e-10	1.3711828e-10	1.3670985e-10	0.03400757	1.3747231e-10	0.09447791	1.3725197e-10	1.3714627e-10	1.3727608e-10	1.3691417e-10	0.010025279	1.3707382e-10	0.024583325	0.021228671	1.3733212e-10	1.3668924e-10	0.028942816	1.3720566e-10	1.3696824e-10	1.3678915e-10	1.3723182e-10	1.368951e-10	1.3722189e-10	1.3708376e-10
6x19	1.933281e-10	1.9364142e-10	0.006217877	1.9410845e-10	0.08827199	1.9370383e-10	1.9421809e-10	1.93909e-10	0.025095403	1.9407403e-10	1.9405477e-10	0.42500135	0.24524117	1.935705e-10	1.9387054e-10	0.04877187	1.9417919e-10	0.036385752	1.9382691e-10	1.9374487e-10	0.020219283	0.015331827	1.9425217e-10	0.0146165155	0.041451294	1.9375447e-10	1.9335797e-10	0.017025422	1.9368464e-10	1.9322194e-10	1.9334065e-10	1.9379069e-10	1.933849e-10	1.9331925e-10	1.9390418e-10	1.930002e-10	0.016370434	1.938014e-10	1.9344576e-10	1.9387573e-10	1.9396708e-10
6x20	2.56941e-10	2.5678912e-10	2.5727104e-10	2.5640443e-10	2.5757446e-10	0.019314691	2.5764077e-10	0.00014181087	2.5772137e-10	0.011810071	2.5757002e-10	0.7004976	2.5779365e-10	2.5721902e-10	0.1546215	2.5677685e-10	0.014266416	2.5781233e-10	2.5796187e-10	2.5680674e-10	2.572872e-10	2.575258e-10	0.028900744	0.0054676943	2.5746147e-10	2.5682778e-10	2.564905e-10	2.5679447e-10	2.5668526e-10	2.5688018e-10	2.570194e-10	2.5688363e-10	2.5764127e-10	2.5740993e-10	2.5723518e-10	2.5707628e-10	2.5697627e-10	0.034568727	2.5717534e-10	0.030410737	2.5684346e-10
6x21	3.9828357e-10	3.9965636e-10	4.0037204e-10	0.06443286	4.005882e-10	3.995565e-10	3.9946962e-10	4.0054998e-10	0.0152066685	3.9954276e-10	0.009269083	0.4408391	0.23230357	3.9944756e-10	0.12196476	3.9977607e-10	4.0011322e-10	0.025961427	3.9915585e-10	3.9917258e-10	0.090022594	3.996167e-10	4.0015596e-10	3.987936e-10	3.98926e-10	3.9852519e-10	3.9906148e-10	3.996533e-10	3.9945744e-10	3.9927311e-10	3.9838535e-10	3.9967693e-10	3.9916953e-10	3.9944298e-10	3.9861947e-10	3.99712e-10	3.9866208e-10	3.9903406e-10	3.99555e-10	3.9909112e-10	3.9882253e-10
6x22	2.3281399e-10	2.3277269e-10	0.0025282002	2.330548e-10	2.3255216e-10	2.32307e-10	2.3272118e-10	2.3222547e-10	2.3354027e-10	2.3254992e-10	0.021473438	0.56381845	0.0577209	2.3323535e-10	0.16567923	0.045372095	2.3324156e-10	0.02019312	2.3346858e-10	2.33327e-10	2.334583e-10	2.3292726e-10	2.3250069e-10	0.03689288	2.32711e-10	2.332696e-10	2.3286373e-10	2.328815e-10	0.036476094	2.3375551e-10	2.32307e-10	2.3265376e-10	2.3262713e-10	2.324874e-10	2.325934e-10	0.049845625	2.3232648e-10	2.3376354e-10	2.3241868e-10	2.3336705e-10	2.3300323e-10
6x23	2.019223e-10	2.0200204e-10	2.0175175e-10	2.0169712e-10	2.0229081e-10	2.0166364e-10	2.0177444e-10	2.0157827e-10	0.018123703	2.0216276e-10	2.0193192e-10	0.7144072	0.01890097	2.0168635e-10	0.16621701	2.0204634e-10	2.0192115e-10	2.020448e-10	2.0213306e-10	2.0189418e-10	0.038959313	2.0165442e-10	2.0240698e-10	2.016875e-10	2.0205983e-10	2.0223409e-10	0.02299143	2.0277756e-10	2.0162981e-10	0.020400353	2.0145105e-10	2.018068e-10	2.0193616e-10	2.018888e-10	2.0176406e-10	2.0182912e-10	2.0181255e-10	2.0172135e-10	2.015014e-10	2.0173137e-10	2.0161557e-10
6x24	1.3161267e-10	1.3150828e-10	1.317953e-10	1.3128648e-10	1.3172946e-10	1.314832e-10	1.3130601e-10	1.3163677e-10	0.017528633	1.314689e-10	1.3219434e-10	0.55955595	0.07677365	1.3151982e-10	0.1258425	0.057301737	0.033786867	1.3212552e-10	1.3166766e-10	0.01083602	1.3158305e-10	1.3137566e-10	1.3165712e-10	1.3181818e-10	1.3162874e-10	1.3127723e-10	1.3155896e-10	0.016787544	1.3180233e-10	1.3160616e-10	1.3142303e-10	1.3167319e-10	1.3178499e-10	1.3160514e-10	1.3148169e-10	1.3151054e-10	1.3136338e-10	1.3137566e-10	0.10158722	1.3154591e-10	1.3165911e-10
6x25	0.012294338	1.1771333e-10	1.1812401e-10	0.008716003	0.08355126	1.1776857e-10	0.0049694157	1.1788183e-10	0.041928753	1.1762556e-10	1.176166e-10	0.33278236	0.09246345	1.1781125e-10	0.03984263	0.09539256	1.1797248e-10	1.1813145e-10	0.057636455	0.0029509268	1.1769806e-10	1.1769109e-10	1.1751165e-10	0.090501346	1.181114e-10	1.1803122e-10	1.1750717e-10	0.0349383	1.1762062e-10	1.1775353e-10	1.178879e-10	0.04295373	1.1799228e-10	1.1770838e-10	1.1792187e-10	1.1757532e-10	0.052197378	1.1798464e-10	1.1794525e-10	1.1787779e-10	0.006881082
6x26	0.01997465	1.6761205e-10	1.6732776e-10	1.6722694e-10	0.01976257	0.022334285	0.027472146	1.6675682e-10	0.031342182	1.6733766e-10	1.669242e-10	0.3770354	0.19885053	1.6750626e-10	0.0328511	0.10093603	1.6727096e-10	0.03978928	0.0014778742	1.67398e-10	0.036457557	1.6753757e-10	0.02422984	1.6708951e-10	1.6750178e-10	1.6713829e-10	1.673e-10	0.050056785	1.6776493e-10	1.671128e-10	0.017429715	1.6734787e-10	1.6773583e-10	1.6706563e-10	1.667721e-10	1.6713478e-10	1.6684558e-10	1.6684366e-10	1.6700126e-10	1.669086e-10	1.6680611e-10
6x27	0.0161907	1.8648776e-10	0.06539585	1.8696715e-10	1.8699282e-10	1.8715482e-10	0.044507187	1.8684453e-10	0.01839156	1.8695681e-10	1.863626e-10	0.34693256	0.19027156	0.038566336	1.8646963e-10	1.867779e-10	1.8714162e-10	1.865084e-10	1.8671484e-10	0.0058785863	0.03399623	0.046708055	1.8713162e-10	1.8630822e-10	1.8701958e-10	0.047468998	0.04031085	0.040203117	1.8649596e-10	0.0026522612	1.871659e-10	0.06252615	1.8683488e-10	1.864049e-10	1.8648458e-10	1.866415e-10	1.8624499e-10	1.8652084e-10	1.8648208e-10	1.864963e-10	1.8633205e-10
6x30	4.8025567e-10	4.8117893e-10	4.821032e-10	0.046375196	4.830595e-10	4.81957e-10	4.8141124e-10	4.827206e-10	4.821602e-10	4.8039217e-10	0.033600025	0.65812415	0.072150566	4.819698e-10	4.8072857e-10	4.815223e-10	4.8307885e-10	0.0066172653	4.81854e-10	0.01338018	0.06957417	0.0064562294	4.82553e-10	4.8096427e-10	4.818356e-10	4.8055715e-10	4.7972465e-10	0.04858058	4.8353055e-10	4.814296e-10	4.8036836e-10	4.815582e-10	4.8186594e-10	4.8024007e-10	4.812662e-10	4.802951e-10	4.8120835e-10	0.045141604	4.8235427e-10	4.814764e-10	4.819312e-10
6x31	3.3493325e-10	0.013122175	3.350048e-10	3.3475506e-10	3.3570458e-10	0.05772268	3.3587622e-10	3.3434475e-10	0.010451607	3.3492045e-10	3.3481315e-10	0.41847658	0.3153075	0.035236914	3.356213e-10	0.022711616	3.3446915e-10	0.026164044	3.3503675e-10	3.3396105e-10	3.3544084e-10	0.058480706	3.347129e-10	3.3594158e-10	3.355247e-10	3.3440534e-10	3.342255e-10	3.3388656e-10	3.3459802e-10	0.005932846	0.015960095	3.3593578e-10	3.3399675e-10	3.3397127e-10	0.020433333	3.3425357e-10	3.3422679e-10	3.3454314e-10	3.3387318e-10	3.3445574e-10	3.339356e-10
7x17	1.691322e-10	1.68441e-10	1.6865478e-10	1.6893521e-10	1.6941663e-10	1.6918802e-10	1.6912091e-10	1.6882472e-10	0.0023713463	1.6903254e-10	1.6929584e-10	0.6891494	0.27520373	1.6913962e-10	1.6905125e-10	1.6902126e-10	1.6972682e-10	0.021901453	1.6943247e-10	1.6902481e-10	1.6927904e-10	1.6936044e-10	1.6898742e-10	1.6933362e-10	1.6903126e-10	1.6932522e-10	1.689249e-10	0.011374048	1.6883182e-10	1.6882956e-10	1.6848663e-10	1.6859594e-10	1.6859368e-10	1.6880734e-10	1.6896777e-10	1.6861491e-10	1.6857149e-10	1.6902352e-10	1.6908962e-10	1.6912252e-10	1.6856443e-10
7x18	2.143055e-10	2.1427198e-10	2.1471545e-10	2.1465976e-10	2.1497402e-10	2.1491582e-10	2.1408039e-10	0.0038137012	0.020318717	2.1464625e-10	0.003755688	0.6723816	0.17146155	2.1454598e-10	2.1441096e-10	0.008526486	0.022334373	0.0320315	2.1468925e-10	2.1416248e-10	0.00809825	2.1510609e-10	2.1466345e-10	2.1441138e-10	2.1519063e-10	2.1438482e-10	2.1475641e-10	0.00027731148	2.1500479e-10	0.02807332	2.152284e-10	0.0289276	2.1531338e-10	2.1452716e-10	2.148998e-10	2.1491212e-10	2.1483221e-10	2.1469498e-10	2.14688e-10	2.1411264e-10	2.1421233e-10
7x19	2.0459456e-10	2.0450054e-10	0.006099276	2.046777e-10	2.0485581e-10	2.0449743e-10	2.048687e-10	2.0448533e-10	0.0135757	2.0513613e-10	2.0430484e-10	0.7260944	0.20183456	2.0430872e-10	2.0484721e-10	0.002902504	2.0428885e-10	0.041969795	2.0401782e-10	2.0375378e-10	2.0433599e-10	0.0075237565	2.0432471e-10	2.0384357e-10	2.0428495e-10	2.04005e-10	2.0451771e-10	2.0413927e-10	2.0480033e-10	2.0501253e-10	2.0455632e-10	2.0450328e-10	2.0446153e-10	2.041677e-10	2.043668e-10	2.0404546e-10	2.0451263e-10	2.0385213e-10	2.0474408e-10	2.0412216e-10	2.045056e-10
7x20	2.6731842e-10	0.008955523	2.669872e-10	0.052737255	2.6772407e-10	0.06310105	2.666976e-10	2.668803e-10	0.016691146	2.6624677e-10	0.0052575916	0.32465142	0.28618023	0.005166138	0.08477799	2.6672303e-10	2.6663963e-10	0.025447465	2.671115e-10	0.011217278	0.06758329	2.6692612e-10	2.675301e-10	2.66601e-10	2.6683553e-10	2.6702182e-10	2.6660454e-10	0.006227863	2.6605898e-10	0.020185448	2.668803e-10	2.673281e-10	2.6779506e-10	2.6708347e-10	2.665115e-10	0.018151293	2.662554e-10	2.670244e-10	2.6746735e-10	2.675143e-10	0.0036690931
7x21	1.5144441e-10	1.512083e-10	1.5116937e-10	0.0036487917	0.016737977	1.5133006e-10	1.5125416e-10	1.5116734e-10	0.03780606	1.5129283e-10	1.5164878e-10	0.37818372	0.18338896	1.5127782e-10	0.03732025	0.047869194	0.04650889	0.037222687	1.5133987e-10	1.513826e-10	1.5138663e-10	1.5115639e-10	1.51473e-10	0.035361305	1.5151404e-10	1.5149264e-10	0.032920595	1.5144441e-10	0.0733568	1.5165282e-10	1.5142246e-10	0.040405784	0.029269012	1.5138635e-10	1.5126916e-10	1.5110191e-10	1.511783e-10	1.5107741e-10	1.5114746e-10	1.511737e-10	1.5078407e-10
7x22	2.1583099e-10	2.1610408e-10	0.0054822746	2.1608884e-10	2.1686218e-10	0.06076048	2.1674063e-10	2.1583056e-10	2.1641591e-10	2.1628718e-10	0.032491066	0.45261034	0.16702098	0.00832717	0.012822851	0.04961703	2.1647455e-10	0.03169857	2.1647e-10	2.1621045e-10	0.032321576	2.1670339e-10	0.03236131	2.1609625e-10	2.1644234e-10	2.1658852e-10	2.1607276e-10	0.03788319	2.1653773e-10	2.1697762e-10	2.1676087e-10	0.026907044	0.03370135	2.16373e-10	2.1624841e-10	2.1625747e-10	2.1645143e-10	0.006438699	2.1644399e-10	2.1562814e-10	0.009555919
7x23	2.434671e-10	0.0017747856	0.054977935	2.4383146e-10	0.036702454	0.020705793	2.4416047e-10	2.436943e-10	2.4347455e-10	0.023116747	2.4334268e-10	0.28134802	0.2707883	2.4314414e-10	0.044603612	0.0656465	2.4339702e-10	0.021310553	2.433854e-10	2.42517e-10	0.075052604	2.435716e-10	2.435173e-10	2.4403202e-10	2.4373614e-10	2.429091e-10	0.021641374	0.017396241	2.4363064e-10	2.438575e-10	2.4342905e-10	2.4400265e-10	0.042766165	2.4315247e-10	2.4399568e-10	2.4269609e-10	0.022168966	2.4347455e-10	2.4355862e-10	2.4324479e-10	2.430894e-10
7x24	2.1204848e-10	2.1278669e-10	0.038853478	2.1321327e-10	0.07279115	2.1315552e-10	2.1287844e-10	2.1260088e-10	0.011250533	2.1360198e-10	0.004634967	0.328692	0.21972647	0.00985937	0.0488423	0.030886445	2.130596e-10	0.03812371	2.1341143e-10	0.014157787	2.1351684e-10	0.05352069	0.026960116	2.136411e-10	2.1361381e-10	2.1354862e-10	2.1296129e-10	0.002596738	2.1315348e-10	2.130848e-10	2.1323686e-10	0.084834516	2.1333775e-10	2.1278303e-10	2.1321205e-10	0.014269751	2.1265402e-10	2.1266781e-10	2.1218442e-10	2.1256885e-10	2.1220142e-10
7x25	2.019297e-10	0.020022338	0.008358998	2.0217943e-10	0.098111495	2.021212e-10	0.055381484	2.0213778e-10	2.0158372e-10	0.03208852	0.011710616	0.36037144	0.12225329	0.034477	0.013127517	2.019551e-10	2.0243139e-10	0.030921498	2.01538e-10	0.00414534	0.034509607	2.019632e-10	0.060486075	2.0252332e-10	2.0195974e-10	2.0158028e-10	0.05293098	0.03852538	2.013451e-10	2.0108605e-10	2.0124145e-10	2.0214279e-10	2.0226582e-10	2.0110676e-10	2.0141847e-10	0.010776125	2.0184614e-10	2.0148265e-10	2.0139734e-10	0.011802358	2.0116739e-10
7x26	2.9552802e-10	2.9583025e-10	2.9551503e-10	2.9460837e-10	0.097511135	0.019264098	2.9535496e-10	2.9511005e-10	0.04065261	2.9543332e-10	0.0047887573	0.44149742	0.12866892	2.956898e-10	2.9589742e-10	0.032172423	2.9581448e-10	2.9544514e-10	2.9665354e-10	0.0012630996	2.961679e-10	0.04834238	2.9516128e-10	2.9505995e-10	2.9545752e-10	2.949435e-10	0.056025527	0.061070632	2.948968e-10	2.948248e-10	2.9476804e-10	2.9485742e-10	2.9514102e-10	2.9455555e-10	0.013763811	2.947877e-10	0.05497916	2.9544514e-10	2.9581504e-10	2.9657263e-10	2.9519054e-10
8x17	1.3406952e-10	1.344239e-10	1.3441416e-10	1.3464459e-10	1.3470572e-10	0.004271845	1.3458065e-10	0.020170934	0.0011963523	1.3501877e-10	1.3463997e-10	0.74913996	0.16958134	1.345324e-10	1.3454575e-10	1.3456347e-10	1.3443185e-10	1.3468646e-10	1.341222e-10	0.018663486	1.3485894e-10	0.014927195	1.343847e-10	1.344193e-10	1.3457013e-10	1.3419463e-10	1.3402274e-10	0.0038233616	1.3470161e-10	0.01409343	1.3457167e-10	1.3456551e-10	1.3428783e-10	1.340859e-10	1.347237e-10	1.3437698e-10	1.3498787e-10	1.3483889e-10	1.3466847e-10	1.3466821e-10	0.0041320804
8x18	0.013960798	1.8511813e-10	1.8548287e-10	1.8515449e-10	0.00931422	1.8537923e-10	1.856425e-10	1.8548074e-10	1.8539056e-10	1.8520853e-10	0.010407998	0.7157973	0.21604863	0.012482362	1.8543794e-10	1.8581146e-10	1.8554266e-10	1.8574556e-10	1.855278e-10	1.8491134e-10	0.0033440248	1.8541672e-10	1.8493179e-10	1.8565312e-10	1.8495437e-10	1.8490322e-10	1.8551542e-10	0.008165778	1.853195e-10	0.010478885	1.8535662e-10	1.857491e-10	1.8533965e-10	1.8541142e-10	1.8503164e-10	1.853142e-10	1.8564497e-10	1.8554869e-10	1.852163e-10	1.8497696e-10	1.8499317e-10
8x19	2.1705675e-10	2.1663034e-10	2.173513e-10	2.1724023e-10	0.031322084	0.009355298	2.1772018e-10	0.0037654052	2.1734924e-10	2.1681883e-10	0.007834305	0.6733866	0.17803752	2.173878e-10	0.002197491	2.1740813e-10	2.1692803e-10	0.0018619582	2.1744585e-10	2.1623403e-10	2.1699714e-10	2.1739859e-10	2.1717518e-10	0.06665221	2.1749977e-10	2.1716359e-10	2.1620311e-10	0.006014767	2.1704848e-10	0.01957235	2.1661588e-10	2.1699094e-10	2.1694004e-10	2.168693e-10	2.1682958e-10	2.1714869e-10	2.167626e-10	2.1701659e-10	2.1646925e-10	2.1685233e-10	2.1716898e-10
8x20	0.017453143	2.6018154e-10	0.052297305	2.6099967e-10	0.061364237	2.6028132e-10	2.601066e-10	2.5913308e-10	0.0038784728	2.597457e-10	0.014753292	0.4729021	0.195293	2.5955404e-10	2.6042235e-10	2.601076e-10	2.5978533e-10	2.607673e-10	2.6085284e-10	0.005348936	0.03370236	2.607111e-10	0.09761775	2.6040445e-10	2.6087574e-10	0.023724	2.5946495e-10	2.5983837e-10	2.6051575e-10	0.004984634	0.01668077	2.6082647e-10	2.59937e-10	2.591998e-10	2.5991667e-10	2.6045313e-10	2.5992908e-10	2.591647e-10	2.594496e-10	2.6016964e-10	2.5960156e-10
8x21	1.665747e-10	1.6631818e-10	1.6681538e-10	1.664864e-10	0.071943514	0.037945226	1.6672028e-10	0.031187678	0.0118004745	1.6677339e-10	1.6704207e-10	0.45960817	0.19815066	0.026498958	0.002990865	0.020647831	1.6666113e-10	1.6677179e-10	1.6668975e-10	1.6623035e-10	0.110730134	1.6681824e-10	1.672276e-10	1.6662777e-10	1.6679694e-10	1.6653054e-10	1.6649941e-10	0.02849657	1.6629059e-10	1.664432e-10	1.663023e-10	1.6642353e-10	1.6611243e-10	1.6621607e-10	1.6644162e-10	1.6658201e-10	1.6609374e-10	1.6622811e-10	1.6648671e-10	1.666939e-10	1.6615838e-10
8x22	1.4812776e-10	1.4822922e-10	0.009439586	1.4909148e-10	0.10430965	0.010503744	1.4897153e-10	0.006148896	0.0046515414	1.4877248e-10	0.02122718	0.43817267	0.16770746	1.4848191e-10	1.4898716e-10	1.4865846e-10	1.4839525e-10	0.029286709	1.4859354e-10	0.0018841693	2.911979e-10	0.03843171	0.032045938	1.4881647e-10	1.4861563e-10	1.4879831e-10	0.03506891	1.49166e-10	0.038126767	1.487702e-10	1.4879803e-10	1.4856463e-10	0.016962225	1.4868909e-10	1.4880909e-10	1.4841564e-10	1.4906192e-10	0.046032872	1.4848331e-10	1.4834547e-10	1.4857313e-10
8x23	2.1395e-10	2.1406961e-10	0.0055024074	2.1408758e-10	0.024030881	0.042787455	0.038071066	0.021090258	0.015481082	2.1443863e-10	0.022228276	0.45864666	0.14748786	0.013364819	2.1433394e-10	0.0064326054	2.1373506e-10	2.1423381e-10	0.044311926	2.1334853e-10	0.015011541	2.1462479e-10	0.04151728	2.1373016e-10	2.1440058e-10	2.1459125e-10	2.1353173e-10	0.03214652	2.1405737e-10	0.018155701	0.008165837	2.1455238e-10	0.045567803	2.1359527e-10	2.139043e-10	2.1376972e-10	2.1400265e-10	2.1432127e-10	2.1381416e-10	2.1395817e-10	2.1390349e-10
8x24	2.2767556e-10	2.2769422e-10	2.2776678e-10	2.2857626e-10	0.15989605	2.2808153e-10	2.2754836e-10	2.2805845e-10	0.029061688	2.2785238e-10	0.010264462	0.42184952	0.1417309	2.2830046e-10	2.2767731e-10	0.029454963	2.2774593e-10	2.2832004e-10	2.2814287e-10	2.2702294e-10	0.038098127	2.2828825e-10	0.064307615	2.2769163e-10	2.2830611e-10	2.2815984e-10	0.03112985	2.281185e-10	2.2807933e-10	0.032143008	2.2796799e-10	0.020425424	2.2784324e-10	2.2822468e-10	0.021638367	2.2784367e-10	2.2819292e-10	2.2845945e-10	2.2795757e-10	2.2750063e-10	2.2733493e-10
8x26	1.8290425e-10	1.8288401e-10	0.10086508	1.8242033e-10	1.8302394e-10	1.8270307e-10	1.8299776e-10	1.8226974e-10	1.8310355e-10	1.8323842e-10	0.024759253	0.383661	0.22042367	1.8241579e-10	1.8272571e-10	1.8277556e-10	1.83113e-10	1.831378e-10	1.8285856e-10	0.008753616	1.829353e-10	1.8257418e-10	0.07756442	0.010862817	1.8312765e-10	1.8270446e-10	0.045417372	0.013303428	1.8285298e-10	0.03346375	1.8303616e-10	0.0809256	1.8243666e-10	1.821818e-10	1.8221759e-10	1.8268807e-10	1.8260378e-10	1.8260483e-10	1.82373e-10	1.826637e-10	1.8241789e-10
8x28	5.238643e-10	5.232152e-10	0.06676564	5.2631804e-10	0.05565546	0.042861678	0.010110691	5.248764e-10	0.0068324558	5.241421e-10	0.011294966	0.4465211	0.17774005	5.2411314e-10	5.250397e-10	5.2559074e-10	5.2452115e-10	0.03377784	5.2471427e-10	5.240662e-10	5.2467025e-10	0.047834303	1.201352e-09	5.2401916e-10	5.246212e-10	0.0023454537	0.036201224	0.018461548	5.252891e-10	0.021787621	5.2546645e-10	5.2515686e-10	5.2534616e-10	5.251458e-10	0.016651597	5.2409216e-10	5.2331506e-10	5.251989e-10	5.243061e-10	0.005158414	5.242261e-10
8x29	3.1126487e-10	3.1284272e-10	3.1352906e-10	3.122329e-10	0.04958107	3.1264172e-10	0.044838324	0.026623944	3.123008e-10	3.1259578e-10	3.1266673e-10	0.5013745	0.22373801	3.1255765e-10	0.004179348	0.0031730724	3.1210784e-10	0.014336946	3.1221206e-10	3.11896e-10	0.11819642	3.1236572e-10	3.122847e-10	3.12015e-10	3.123675e-10	3.121817e-10	3.1286362e-10	0.013958382	3.1303793e-10	3.1254394e-10	3.1250755e-10	3.121013e-10	3.1247238e-10	3.1262976e-10	3.118026e-10	3.1212333e-10	3.1210726e-10	3.1136166e-10	3.120912e-10	3.123145e-10	3.120388e-10
8x30	4.719312e-10	0.010897391	4.722094e-10	4.727754e-10	4.7307486e-10	0.06543646	4.741742e-10	4.7272397e-10	4.731741e-10	0.01556494	0.020806791	0.5220291	0.1423799	4.727195e-10	4.738108e-10	4.725545e-10	4.7280513e-10	4.708774e-10	4.71511e-10	4.705183e-10	4.7328874e-10	0.05746997	0.036027066	4.7317955e-10	4.7251847e-10	4.7251214e-10	4.712206e-10	0.017729916	0.040634304	4.7306675e-10	4.7286197e-10	4.722148e-10	0.043223217	4.7111454e-10	4.7186904e-10	0.01446279	4.7154874e-10	4.720806e-10	0.013338209	4.726113e-10	4.7054793e-10
9x17	4.1341075e-10	4.1429166e-10	4.157815e-10	4.1469408e-10	0.15212743	0.009502355	4.1495124e-10	4.1336584e-10	4.1359297e-10	0.0017551039	0.030371293	0.45031106	0.16491863	4.1319081e-10	4.14313e-10	0.028277947	4.1354165e-10	0.037294324	4.1336426e-10	4.129245e-10	0.05149656	4.137389e-10	4.1405865e-10	4.1378703e-10	4.1433515e-10	4.1435333e-10	0.019744804	4.136537e-10	4.1395756e-10	4.1360793e-10	4.1389359e-10	4.15028e-10	0.015681794	4.1424347e-10	4.1447265e-10	0.015434445	4.1312856e-10	4.1435255e-10	4.140531e-10	0.02308416	4.1323808e-10
9x18	2.1660204e-10	2.1674752e-10	2.170458e-10	2.1692909e-10	2.1776732e-10	2.1721726e-10	2.1680707e-10	2.1779431e-10	0.005777385	0.015777396	2.1710998e-10	0.76984566	0.099875554	2.1724378e-10	2.1731215e-10	2.1656033e-10	2.1665741e-10	0.025061999	2.1640137e-10	0.010110709	2.174913e-10	0.03366581	2.1730802e-10	2.1677812e-10	2.1717872e-10	2.1625447e-10	2.1666156e-10	0.010118853	2.1698993e-10	0.029766569	2.1615591e-10	2.1621241e-10	2.163011e-10	2.1637453e-10	2.1657065e-10	2.1687448e-10	2.1654134e-10	2.171713e-10	2.1726658e-10	2.1718412e-10	2.1646451e-10
9x19	1.52751e-10	1.5335441e-10	1.5350278e-10	1.5323483e-10	0.08269406	1.5376564e-10	1.5360119e-10	1.531241e-10	0.010098954	1.5335441e-10	0.024116052	0.62956446	0.15199286	1.53073e-10	1.5335735e-10	1.5351392e-10	1.5315595e-10	0.020809157	1.5298718e-10	1.5331171e-10	1.5370993e-10	0.039399367	1.5292913e-10	1.5348903e-10	1.5335412e-10	1.5318663e-10	1.5300908e-10	0.022618638	1.5316061e-10	1.5317901e-10	1.5311359e-10	1.5291746e-10	1.531945e-10	1.5298982e-10	1.5369907e-10	1.5313492e-10	1.5334185e-10	0.01870644	1.5309606e-10	1.532778e-10	1.5332575e-10
9x20	0.011371416	1.7904717e-10	1.7895771e-10	1.7875303e-10	0.03744479	1.7884476e-10	1.7868859e-10	1.7919816e-10	0.023266993	1.7971159e-10	1.7961906e-10	0.63297427	0.18883467	1.7913529e-10	1.7915443e-10	1.7905023e-10	1.7939959e-10	0.014659342	0.020254238	1.7872984e-10	1.7975375e-10	0.03061932	1.7914589e-10	1.7932981e-10	1.7948482e-10	1.7921287e-10	1.7880963e-10	0.021125475	1.7879838e-10	0.019449428	1.7874485e-10	1.7904307e-10	1.7845801e-10	1.7847367e-10	1.7895362e-10	1.7918621e-10	1.7874553e-10	1.787919e-10	1.7881031e-10	1.7882396e-10	1.7904785e-10
9x21	0.007873804	1.803774e-10	1.8047512e-10	1.8021301e-10	0.023453433	0.020207861	1.8074452e-10	1.8075313e-10	1.8073383e-10	1.8087383e-10	0.0022738746	0.70698595	0.14105658	1.8087314e-10	1.811535e-10	1.8126547e-10	1.807707e-10	0.02360825	1.8100395e-10	1.8033164e-10	1.8127239e-10	0.036078725	1.808407e-10	1.8048062e-10	1.8120085e-10	1.808145e-10	1.8074038e-10	1.8070591e-10	1.8068728e-10	0.023388565	1.8036878e-10	1.808321e-10	1.8023157e-10	1.8022434e-10	1.8073314e-10	1.8073107e-10	1.809004e-10	1.8024429e-10	1.807452e-10	1.8024497e-10	0.015073006
9x22	0.006570245	1.7214556e-10	1.7302547e-10	1.7286746e-10	0.10655635	1.7331646e-10	0.024574421	1.7296375e-10	1.729021e-10	1.7242191e-10	0.04652129	0.4923982	0.17113501	1.7328636e-10	1.7283021e-10	1.730248e-10	0.011533567	1.7231672e-10	1.72878e-10	0.027902728	0.006401644	0.056590118	1.7320807e-10	1.7334324e-10	1.7301159e-10	1.7274056e-10	1.7275638e-10	0.024722755	0.015572437	0.0041566063	1.7236076e-10	1.7252061e-10	1.7281766e-10	1.727811e-10	1.7300533e-10	1.7297762e-10	1.733019e-10	0.0053646155	1.7261441e-10	1.7305847e-10	1.7316314e-10
9x23	2.1086163e-10	2.1128153e-10	2.116296e-10	2.1092277e-10	0.03549319	2.1192972e-10	2.1161063e-10	2.1126782e-10	0.0066275145	2.1134441e-10	0.012185353	0.734409	0.10784901	0.0051035383	2.1148798e-10	2.1178466e-10	2.1116872e-10	2.1128153e-10	2.1148998e-10	2.1198146e-10	0.02711777	0.0081266025	2.1211453e-10	2.1180405e-10	2.1176284e-10	2.1091191e-10	2.1153074e-10	0.022337394	2.118097e-10	0.0054615987	2.1081095e-10	2.1162272e-10	2.113694e-10	2.1142665e-10	2.11492e-10	2.1156503e-10	0.015305677	0.019983308	2.1134118e-10	2.1119852e-10	2.1071207e-10
9x24	1.6463016e-10	0.0027311554	1.6402303e-10	1.646804e-10	0.038696505	1.6434339e-10	1.6467977e-10	1.6465558e-10	0.039571952	1.6483155e-10	1.645071e-10	0.57486564	0.15361993	1.644014e-10	1.6470302e-10	1.6508105e-10	0.0828452	0.031458285	1.6444467e-10	1.6410533e-10	1.650609e-10	0.0091869375	1.6507663e-10	1.647291e-10	1.6441583e-10	1.646176e-10	1.6451526e-10	0.037693016	1.6491458e-10	0.01333103	1.6426661e-10	1.6430736e-10	1.64339e-10	1.6461006e-10	1.6484288e-10	1.647863e-10	1.6448452e-10	1.6502344e-10	1.6437161e-10	1.6496647e-10	0.01600035
9x25	0.012698633	1.5286952e-10	1.5242639e-10	1.5242785e-10	1.5302938e-10	1.5242929e-10	1.5235083e-10	1.529051e-10	0.006918157	1.5259394e-10	1.5217452e-10	0.69348234	0.21248169	1.5234414e-10	1.5272468e-10	0.009739701	1.5301072e-10	1.5326072e-10	1.5264459e-10	0.0032465248	1.5328587e-10	0.030493375	1.525695e-10	1.5301013e-10	1.5279286e-10	1.5236884e-10	1.525558e-10	0.009003026	1.5329552e-10	0.016937995	0.0049985535	1.5312282e-10	1.5245284e-10	1.529786e-10	1.5226889e-10	1.5276314e-10	1.5258783e-10	1.5229068e-10	1.5258753e-10	1.5242552e-10	1.522622e-10
9x26	0.0125965355	0.00029444654	1.9714785e-10	1.9675454e-10	1.9777228e-10	0.028411409	1.9795042e-10	1.9687278e-10	0.013154682	1.9734912e-10	1.978104e-10	0.6063036	0.17922719	1.9677142e-10	1.9730659e-10	0.003569607	1.9759169e-10	0.0163983	1.9704972e-10	1.96696e-10	0.047821082	1.9791947e-10	0.011869175	1.9737585e-10	1.9712228e-10	1.967523e-10	1.9648676e-10	0.022022199	1.9727499e-10	0.056786034	0.0015457401	1.978534e-10	1.9772854e-10	1.9786661e-10	1.9695127e-10	1.9715574e-10	1.97114e-10	1.9678006e-10	1.969847e-10	1.972321e-10	1.967384e-10
9x27	4.5816886e-10	4.5864276e-10	4.600656e-10	4.599937e-10	4.5984014e-10	0.028563121	4.5963233e-10	4.589937e-10	4.5962883e-10	0.009341232	4.5920823e-10	0.6205521	0.20674658	4.5855095e-10	4.579199e-10	4.591942e-10	4.5972529e-10	4.5871804e-10	4.5902082e-10	4.580841e-10	0.059378657	0.0257732	4.6002438e-10	4.5884138e-10	4.5832446e-10	4.585264e-10	4.5854046e-10	0.0002367371	4.6045806e-10	0.03127051	4.5885276e-10	4.5933352e-10	4.6062318e-10	4.5861565e-10	4.6055293e-10	4.581313e-10	4.5878276e-10	4.5900334e-10	4.5750345e-10	0.018137872	4.5734555e-10
9x28	1.3982762e-10	1.406107e-10	1.4037436e-10	1.4004435e-10	0.090738446	0.024355615	1.4030609e-10	1.4016353e-10	0.01982494	0.0046195323	0.00027964584	0.40427914	0.2408837	1.4030262e-10	1.3988256e-10	0.01795135	1.4046247e-10	0.060011733	1.40474e-10	1.4011461e-10	0.029806271	1.4056699e-10	0.006702878	1.4007026e-10	0.061286002	1.4050908e-10	1.4016835e-10	0.01967984	1.4063296e-10	0.01254399	1.4001737e-10	1.4025874e-10	1.4014215e-10	1.401237e-10	1.4028281e-10	1.4003153e-10	0.007036902	1.401777e-10	1.3997091e-10	1.400895e-10	1.4058925e-10
9x29	1.6670253e-10	1.6708739e-10	1.6741533e-10	0.05051973	0.02193993	0.044225875	1.672028e-10	1.6721587e-10	1.667496e-10	0.029954275	1.6675819e-10	0.50242424	0.18962096	1.6698386e-10	1.667534e-10	1.6724043e-10	0.0016952087	0.05504946	1.6737223e-10	1.6686541e-10	0.069241084	1.6757123e-10	0.009537243	0.017025448	1.673403e-10	1.6697556e-10	1.6698003e-10	1.6711288e-10	1.6673686e-10	1.6705742e-10	1.67038e-10	1.6706762e-10	1.6700709e-10	1.6672351e-10	0.008766501	1.6680463e-10	1.6739234e-10	1.6699785e-10	1.6659382e-10	1.6674451e-10	1.6689851e-10
9x30	3.7279407e-10	0.02756968	3.7414968e-10	3.7334696e-10	3.745059e-10	0.07330747	0.01985569	3.7324802e-10	0.008558197	3.7475528e-10	3.7390638e-10	0.4358077	0.28483477	3.735343e-10	3.7382156e-10	0.02971377	3.7306294e-10	3.73048e-10	3.7382866e-10	3.7210499e-10	0.024604358	3.7439168e-10	0.08767419	3.7336548e-10	3.7339257e-10	3.7380155e-10	3.731619e-10	0.008074198	3.7389428e-10	3.7226755e-10	3.7397413e-10	3.7426456e-10	3.728531e-10	3.739349e-10	3.734887e-10	3.7322098e-10	3.7325726e-10	3.7373885e-10	3.726917e-10	3.7281114e-10	3.7302597e-10
