## Supplementary material for "Spatial Deconvolution of HER2-positive Breast Tumors Reveals Novel Intercellular Relationships": A6-proportion.tsv

	B-cells Memory	B-cells Naive	CAFs MSC/iCAF-like s1	CAFs MSC/iCAF-like s2	CAFs myCAF-like s4	CAFs myCAF-like s5	CAFs Transitioning s3	Endothelial Lymphatic LYVE1	Endothelial RGS5	Endothelial CXCL12	Endothelial ACKR1	Cancer Her2 SC	Cancer LumB SC	Luminal Progenitors	Mature Luminal	Myoepithelial	Cycling Myeloid : KI67	cDC1 : CLEC9A	cDC2 : CD1C	pDC : IRF7	LAM 1 : FABP5	LAM 2 : APOE	Macrophage 1 : EGR1	Macrophage 2 :CXCL10	Monocyte 1 : IL1B	Monocyte 2 : S100A9	Plasma Cells	PVL Differentiated s3	PVL Immature s1	PVL Immature s2	CD4+ T-cells : CCR7	CD4+ T-cells : IL7R	CD4+ T-regs : FOXP3	CD4+ Tfh : CXCL13	CD8+ T-cells : ZFP36	T-cells : IFIT1	CD8+ T-cells : IFNG	CD8+ T-cells : LAG3	T-cells : KI67	NK cells : AREG	NKT cells : FCGR3A
10x16	6.312786e-10	6.309247e-10	6.3075506e-10	6.302307e-10	6.312605e-10	0.008808264	6.32028e-10	6.31151e-10	6.2988104e-10	0.023919586	6.286604e-10	0.5439705	0.35699263	6.3245e-10	6.3184596e-10	0.03691804	6.2971284e-10	6.3091626e-10	6.305554e-10	6.3068767e-10	0.023870207	6.3161826e-10	6.318255e-10	6.301791e-10	6.3272754e-10	6.33167e-10	6.3100775e-10	0.0055207596	6.319147e-10	6.3263345e-10	6.3097644e-10	6.306251e-10	6.313244e-10	6.289386e-10	6.30357e-10	6.2975847e-10	6.2947386e-10	6.2868555e-10	6.294595e-10	6.312497e-10	6.3114136e-10
10x17	1.9428875e-10	1.9428838e-10	1.938956e-10	1.9407985e-10	1.9445001e-10	0.037711486	1.9414319e-10	1.9407911e-10	1.9464964e-10	1.9475513e-10	1.9445744e-10	0.6048767	0.22084974	0.008657674	1.9464409e-10	0.021834025	1.9467825e-10	0.027585594	1.9421874e-10	1.9445447e-10	1.9435362e-10	1.9502723e-10	1.9484615e-10	1.9490413e-10	1.9447784e-10	1.9449269e-10	1.9415909e-10	0.051957794	1.9455315e-10	1.9431395e-10	1.9455167e-10	0.017346539	1.9448079e-10	1.9502278e-10	1.9478744e-10	1.9474956e-10	0.009180476	1.9449342e-10	1.9504842e-10	1.9455129e-10	1.9401102e-10
10x18	0.012220461	2.7239985e-10	2.7175687e-10	2.727102e-10	2.7268576e-10	0.08073213	2.732491e-10	2.726213e-10	0.022735432	2.725542e-10	0.0027059952	0.41175583	0.21092759	0.042519245	2.7246688e-10	2.7298394e-10	2.731053e-10	0.016404655	2.7310632e-10	2.7216615e-10	0.015192675	2.7217342e-10	2.7338828e-10	2.7212255e-10	2.7319022e-10	0.013736709	0.0504766	0.04951377	2.7250588e-10	0.01905764	2.7284497e-10	0.052021235	2.7222638e-10	2.7248975e-10	2.7251107e-10	2.732121e-10	2.7173874e-10	2.7208466e-10	2.7202396e-10	2.7218225e-10	2.72189e-10
10x19	2.3166129e-10	2.3137163e-10	2.326128e-10	0.0079229735	0.04522148	0.0785646	2.326665e-10	0.037255224	0.00704625	2.3170373e-10	2.3154734e-10	0.4580883	0.19345503	2.3155661e-10	0.01608314	2.316856e-10	2.3221472e-10	0.0063562887	2.3206993e-10	0.016807651	0.0017728548	0.08116689	2.324771e-10	2.3208765e-10	0.019324947	2.3269137e-10	2.3185137e-10	0.012643132	0.011778815	0.00651244	2.3119692e-10	2.3108408e-10	2.3144889e-10	2.3109817e-10	2.320093e-10	2.3132528e-10	2.3169976e-10	2.3226478e-10	2.3216468e-10	2.3215493e-10	2.3190712e-10
10x20	3.083823e-10	3.0835468e-10	3.0851585e-10	3.081477e-10	3.0936909e-10	0.060535733	3.0960698e-10	3.088314e-10	0.012527785	3.0963415e-10	0.012006495	0.5210629	0.14793727	0.021354614	3.083364e-10	3.0979366e-10	3.0922984e-10	3.0872363e-10	3.086247e-10	3.0883907e-10	0.09854934	3.0941866e-10	3.092729e-10	0.080035396	3.095255e-10	0.01018911	3.0846228e-10	3.0870362e-10	0.025557864	3.0881608e-10	3.0793204e-10	3.079526e-10	0.010243612	3.0788155e-10	3.0764205e-10	3.080572e-10	3.0778996e-10	3.0786393e-10	3.0791208e-10	3.0874775e-10	3.0772185e-10
10x21	2.5325642e-10	2.523167e-10	2.5328395e-10	2.5341976e-10	0.046983384	2.530319e-10	2.5313907e-10	2.5290162e-10	0.0007266198	0.03895804	2.538566e-10	0.63143015	0.14336452	2.528992e-10	2.533637e-10	2.5353578e-10	2.5413904e-10	2.5294214e-10	2.530594e-10	2.522965e-10	0.020166246	2.5297783e-10	0.063384585	2.5313424e-10	2.539336e-10	2.5341781e-10	2.5287075e-10	2.541051e-10	2.535024e-10	0.031396855	2.527531e-10	2.5319943e-10	2.5337768e-10	2.5294744e-10	0.023589578	2.5272515e-10	2.5288668e-10	2.5326272e-10	2.5275454e-10	2.536088e-10	2.5252517e-10
10x22	0.026803376	2.3895436e-10	2.3841443e-10	2.3846536e-10	0.14840531	0.03573819	2.3907337e-10	2.3912944e-10	0.013694578	2.3838487e-10	2.3823124e-10	0.3347961	0.17049098	2.3886867e-10	2.3883862e-10	2.3830396e-10	0.009307649	2.391194e-10	0.026307434	2.3822944e-10	0.09148932	2.390761e-10	0.037269995	2.387785e-10	0.007471766	2.387858e-10	0.055868436	0.033927117	2.3914953e-10	0.00842979	2.3817992e-10	2.383726e-10	2.384672e-10	2.3850039e-10	2.385946e-10	2.3813446e-10	2.3834942e-10	2.3832805e-10	2.38399e-10	2.3816357e-10	2.3799007e-10
10x23	0.014209379	2.2700433e-10	0.023217479	2.2776504e-10	0.046019997	2.2771769e-10	0.03394697	2.2702859e-10	0.012300579	2.2772768e-10	0.023726238	0.4751086	0.059878007	0.009695973	2.2731846e-10	2.2676329e-10	2.272296e-10	0.02036042	2.2762218e-10	0.010162558	0.032119665	2.2753319e-10	0.05825966	0.041530322	2.2745378e-10	0.027500173	2.2664653e-10	2.2719232e-10	0.048925623	2.2682645e-10	2.2701645e-10	0.016094467	2.2713383e-10	2.2712777e-10	2.277659e-10	2.2714508e-10	0.046943918	2.2690261e-10	2.2718756e-10	2.2710436e-10	2.2700694e-10
10x24	2.1226859e-10	2.12783e-10	0.014759303	2.1331532e-10	0.07225664	0.058513775	2.1378416e-10	2.1279599e-10	0.031765692	2.1327748e-10	0.031998385	0.36974293	0.21031836	0.003934438	2.1332387e-10	2.1273633e-10	2.1351398e-10	0.011129783	0.010685423	2.1261463e-10	0.03795775	2.1384736e-10	0.07459765	2.1342725e-10	2.1341585e-10	2.1289341e-10	2.1270266e-10	0.0016958519	2.1323314e-10	0.019837305	2.1327383e-10	2.1318233e-10	2.1280815e-10	2.1297628e-10	2.1366836e-10	2.1309612e-10	0.05080672	2.1313516e-10	2.1291127e-10	2.1240304e-10	2.1312499e-10
10x25	4.0877926e-10	4.0859222e-10	4.0953077e-10	4.1003886e-10	0.03927859	4.1058115e-10	4.1035103e-10	4.102884e-10	0.0037913746	0.02820712	0.059373945	0.30782053	0.25414783	0.0133510595	4.093582e-10	4.0961515e-10	4.0994502e-10	0.013408003	4.1014914e-10	4.0923642e-10	4.0969408e-10	4.0903275e-10	0.18984252	4.1116113e-10	4.099802e-10	4.1115872e-10	4.08759e-10	4.1095174e-10	0.067935936	4.108021e-10	4.09117e-10	4.0899217e-10	4.0919113e-10	4.0983633e-10	4.0937928e-10	4.098465e-10	0.022842988	4.0875667e-10	4.0828602e-10	4.0949566e-10	4.09841e-10
10x26	3.123308e-10	3.1278982e-10	3.1272662e-10	3.1289069e-10	0.009873056	3.134109e-10	0.037789375	3.1383504e-10	3.1285485e-10	0.0122182565	3.1210332e-10	0.64179456	0.1808939	3.1311873e-10	3.1348865e-10	3.1286979e-10	3.1356517e-10	0.012866923	3.131468e-10	3.1170588e-10	3.1366026e-10	3.1322445e-10	3.1347966e-10	0.048040174	3.1295694e-10	3.1242373e-10	3.122623e-10	3.1374883e-10	0.025469758	3.1308467e-10	0.017898835	3.1374467e-10	0.013155127	3.1206107e-10	3.1258585e-10	3.1282862e-10	3.1290562e-10	3.117148e-10	3.1271585e-10	3.117148e-10	3.118849e-10
10x27	3.7454842e-10	3.7371636e-10	3.7606024e-10	3.7479495e-10	3.742342e-10	3.756502e-10	0.11839209	3.737527e-10	3.750867e-10	3.7455056e-10	0.011995127	0.36681378	0.28221536	3.7415068e-10	3.7459344e-10	3.7398518e-10	3.75532e-10	3.7532144e-10	3.7491293e-10	3.7424064e-10	3.762676e-10	3.743477e-10	0.0673694	0.021426247	3.7496228e-10	3.7421494e-10	3.7365933e-10	0.010638818	3.7462985e-10	3.736971e-10	0.008393513	0.023740925	0.024346486	3.7484355e-10	3.760581e-10	0.027897578	3.7565664e-10	0.016730824	3.7466988e-10	0.020039955	3.7499373e-10
10x28	4.620635e-10	4.6149368e-10	0.022262944	0.0024251298	0.00789758	4.63208e-10	0.09172067	4.622504e-10	0.030335182	4.6293952e-10	4.6258997e-10	0.48220032	0.14418632	0.031706788	4.6166887e-10	4.640959e-10	4.6324689e-10	4.6448995e-10	0.052495565	4.625829e-10	4.6345897e-10	4.622398e-10	0.122086406	4.6297127e-10	4.6300133e-10	4.6308166e-10	4.6083307e-10	0.008974374	4.6172963e-10	4.6145404e-10	4.6294565e-10	4.620794e-10	0.0037087202	4.6385076e-10	4.6160809e-10	4.620027e-10	4.623571e-10	4.6120505e-10	4.629642e-10	4.6324333e-10	4.619393e-10
10x29	4.4727883e-10	4.4777215e-10	4.4859969e-10	4.465645e-10	4.456549e-10	4.4680473e-10	0.11799353	4.4566847e-10	4.4581216e-10	4.468277e-10	4.4694368e-10	0.48842674	0.24920681	0.026092008	4.4713128e-10	4.4553336e-10	4.475297e-10	0.04795066	4.4753398e-10	4.4777304e-10	0.047192793	4.4778756e-10	4.4727372e-10	4.483636e-10	4.4737525e-10	0.0034442889	4.4658494e-10	4.4605117e-10	4.4820284e-10	0.019693142	4.4621457e-10	4.4647844e-10	4.4672976e-10	4.4722423e-10	4.4560303e-10	4.460393e-10	4.472123e-10	4.4608603e-10	4.4539228e-10	4.4699483e-10	4.4664028e-10
10x30	4.685386e-10	0.05080569	4.7065873e-10	4.6988285e-10	0.12229222	0.04926784	4.710027e-10	4.693311e-10	0.00034940479	4.6983983e-10	4.690438e-10	0.40838513	0.21704409	4.6924337e-10	4.6907783e-10	0.015926594	4.70788e-10	4.696436e-10	4.7086524e-10	0.01552674	4.698811e-10	4.7044685e-10	0.017645294	0.037386857	0.026724618	4.702872e-10	4.683608e-10	4.6967047e-10	4.6965615e-10	4.678474e-10	4.683483e-10	4.699402e-10	0.03864553	4.7011683e-10	4.6879606e-10	4.7108706e-10	4.7005944e-10	4.6920307e-10	4.6919413e-10	4.6902593e-10	4.696221e-10
10x31	3.606258e-10	3.6044562e-10	3.6050884e-10	3.601975e-10	3.613315e-10	0.12869374	3.6107659e-10	0.034991935	3.6062647e-10	3.6071177e-10	0.013541792	0.59098315	0.07555034	3.59673e-10	3.5980405e-10	3.5997363e-10	3.6048617e-10	3.604346e-10	0.04342065	3.5936165e-10	0.022233212	3.6089276e-10	3.6129913e-10	0.019614132	3.6114547e-10	0.011030587	3.5993858e-10	3.5987474e-10	3.591157e-10	0.005095679	3.6031844e-10	3.602305e-10	3.594474e-10	3.590931e-10	3.6037068e-10	3.5969153e-10	0.054844808	3.5953102e-10	3.602078e-10	3.5902464e-10	3.5961814e-10
11x15	7.521925e-10	7.5111867e-10	7.518009e-10	7.5111295e-10	7.5230727e-10	7.51421e-10	7.5050716e-10	7.508493e-10	0.01592564	7.535236e-10	7.5250384e-10	0.7987998	0.0832335	7.517664e-10	7.547261e-10	7.5226136e-10	7.505214e-10	7.532506e-10	7.524121e-10	7.518439e-10	0.014167501	7.5260437e-10	7.500807e-10	7.51593e-10	7.517364e-10	7.5346324e-10	0.03278218	7.5316003e-10	7.528082e-10	0.014748553	7.52992e-10	7.5316436e-10	7.515371e-10	7.504771e-10	7.521824e-10	7.52567e-10	7.522642e-10	7.5240486e-10	7.513193e-10	0.040342838	7.511717e-10
11x16	5.462874e-10	5.45363e-10	5.4725624e-10	5.4825505e-10	5.472489e-10	0.056095865	5.469693e-10	5.4456256e-10	5.4606963e-10	5.442064e-10	5.4415866e-10	0.41996324	0.33243912	0.090084895	0.056604166	0.00030554755	5.4565946e-10	5.4828225e-10	5.4600824e-10	5.460811e-10	0.008280214	5.463072e-10	5.473429e-10	5.468024e-10	5.473471e-10	5.452142e-10	5.456231e-10	5.48277e-10	0.036226865	5.46052e-10	5.472855e-10	5.470528e-10	5.469328e-10	5.464625e-10	5.4622595e-10	5.468525e-10	5.453296e-10	5.4731053e-10	5.474525e-10	5.4712995e-10	5.4558136e-10
11x17	2.6805532e-07	2.6706223e-07	2.6780387e-07	2.6731905e-07	2.6739147e-07	2.671631e-07	2.6792395e-07	2.6718143e-07	2.6670742e-07	2.669787e-07	2.6715952e-07	2.6707494e-07	2.670332e-07	2.6741495e-07	2.6751596e-07	2.6795564e-07	2.6706934e-07	2.6802465e-07	2.6698785e-07	2.6793265e-07	2.672171e-07	2.673925e-07	2.6793978e-07	2.6761495e-07	2.6774873e-07	2.674792e-07	2.6708514e-07	2.6734355e-07	2.6783454e-07	2.6807678e-07	2.6792037e-07	2.6763945e-07	2.6792804e-07	2.6684532e-07	2.6802465e-07	0.9999892	2.6730632e-07	2.6807425e-07	2.6702247e-07	2.6774924e-07	2.6745624e-07
11x18	1.6599434e-10	1.6573937e-10	1.6628464e-10	1.6631697e-10	1.6635823e-10	0.08468556	1.665033e-10	1.6582791e-10	0.0007459636	1.6584183e-10	1.6549613e-10	0.4662616	0.25006843	0.07012346	1.6642679e-10	0.0030782863	1.6643661e-10	1.65826e-10	1.663944e-10	1.6581589e-10	0.022894751	1.6655506e-10	1.6645947e-10	0.020881454	1.6654013e-10	1.663376e-10	1.6591711e-10	0.05078035	1.6607385e-10	1.6634014e-10	0.0005646045	0.029915584	1.662507e-10	1.6564519e-10	1.6624815e-10	1.6585923e-10	1.658937e-10	1.658102e-10	1.6597061e-10	1.6584245e-10	1.65685e-10
11x19	1.6099842e-10	0.006837967	1.6119354e-10	1.6138889e-10	1.6200045e-10	0.04608154	0.026772926	0.015702834	1.613261e-10	1.6147048e-10	0.11175113	0.38231936	0.17573188	1.610144e-10	1.6129996e-10	1.6142829e-10	1.6163658e-10	0.03341735	1.6143353e-10	1.614939e-10	0.017306997	1.6166309e-10	0.030821366	1.614249e-10	1.6164088e-10	1.6139876e-10	1.6134273e-10	0.053556558	1.6191676e-10	0.066709675	1.6131471e-10	1.6114221e-10	1.6107614e-10	1.6144924e-10	0.032990433	1.6121875e-10	1.6123412e-10	1.6110502e-10	1.611791e-10	1.6132395e-10	1.6153949e-10
11x20	3.621503e-10	3.6257952e-10	3.6218348e-10	3.6261064e-10	0.020927314	0.05222769	3.61968e-10	3.622947e-10	3.626487e-10	3.6211026e-10	0.02438836	0.74904877	0.0016754679	0.025898164	3.6186995e-10	3.6150088e-10	3.6262102e-10	3.620626e-10	0.06194145	3.6195488e-10	0.024560567	3.6345818e-10	0.0060529793	3.6368286e-10	3.6265077e-10	3.62922e-10	3.6159262e-10	3.6371406e-10	3.6245368e-10	0.015402108	3.6221665e-10	0.0034331752	3.6171888e-10	3.6238387e-10	0.005770386	3.6119557e-10	3.634242e-10	0.008673454	3.627372e-10	3.626715e-10	3.6231887e-10
11x21	2.1258341e-10	2.1318314e-10	2.1313272e-10	2.1373318e-10	2.1377723e-10	0.031734355	2.136154e-10	2.1362233e-10	0.010392847	2.1362437e-10	0.021021575	0.6890694	0.17151393	2.1381963e-10	2.1369445e-10	0.014844092	2.1354656e-10	0.0037475547	2.1319942e-10	2.133951e-10	2.1317947e-10	0.0047306535	2.1397548e-10	2.1376623e-10	2.1355308e-10	2.1287513e-10	2.1283007e-10	2.1373033e-10	2.1343986e-10	0.010297717	2.1277242e-10	2.1324982e-10	2.1365287e-10	2.133841e-10	0.04264787	2.1318192e-10	2.1376008e-10	2.1355022e-10	2.1336498e-10	2.1319331e-10	2.1347205e-10
11x22	3.406695e-10	3.4179481e-10	3.4126588e-10	3.4060388e-10	3.4032008e-10	3.4056036e-10	3.4117215e-10	3.416664e-10	3.4081377e-10	3.4174005e-10	0.010485261	0.8251121	0.12111672	0.0030467182	3.4164815e-10	3.414918e-10	3.418835e-10	0.013262557	3.42149e-10	3.4137587e-10	3.4145403e-10	0.004919688	3.4174918e-10	3.4175243e-10	3.41684e-10	3.4143383e-10	3.4051034e-10	3.4164163e-10	3.4170877e-10	3.4142147e-10	3.4152436e-10	3.4194608e-10	0.017502425	3.4152764e-10	3.4275516e-10	3.405571e-10	3.4214054e-10	0.004554561	3.4184178e-10	3.4190437e-10	3.4147424e-10
11x23	2.3050419e-10	2.2995968e-10	2.3079631e-10	2.3074218e-10	2.3104603e-10	0.04538994	2.313181e-10	2.3034862e-10	0.023295894	2.3116374e-10	0.028437285	0.4562301	0.13707809	0.050226443	2.3046903e-10	2.3114478e-10	2.3093458e-10	0.023960942	2.3059699e-10	0.009323878	0.06944787	2.3124663e-10	2.3134371e-10	0.049554273	2.3089756e-10	2.3045893e-10	2.3001627e-10	0.041025925	2.3072104e-10	0.03261698	2.2985838e-10	2.3067749e-10	2.3086807e-10	2.3052354e-10	0.026677042	2.3098215e-10	2.3059038e-10	2.3090904e-10	2.3069201e-10	0.006735425	2.300088e-10
11x24	1.7474225e-10	1.7489363e-10	1.7535423e-10	1.7548976e-10	0.003725352	0.045244485	1.7555168e-10	1.7509458e-10	0.028731842	1.7570578e-10	1.7577181e-10	0.5311299	0.23620485	1.7517507e-10	1.7489496e-10	1.7510926e-10	0.023674332	0.02315137	1.7547469e-10	1.7499675e-10	1.7580266e-10	0.022619203	1.7556541e-10	1.7562235e-10	1.757792e-10	1.7514298e-10	1.7524057e-10	0.0139277745	1.7526897e-10	1.7540142e-10	1.7540443e-10	0.056816794	1.7460232e-10	1.7526396e-10	1.7582613e-10	1.752984e-10	1.7538804e-10	1.7518542e-10	1.7513498e-10	1.7558316e-10	0.014774102
11x25	2.2760767e-10	2.2847585e-10	2.2913701e-10	0.006321507	0.021824015	0.01334236	2.2875754e-10	2.2881817e-10	0.075493954	2.2880772e-10	2.2877936e-10	0.5905375	0.06659507	2.2807614e-10	2.2788003e-10	2.2871784e-10	2.2922836e-10	0.03407411	2.2846058e-10	2.2870866e-10	2.2916805e-10	0.0145624075	2.2881513e-10	0.065725796	2.2899677e-10	2.2827241e-10	2.2857e-10	0.008337644	2.2857609e-10	0.040590186	2.2810966e-10	2.2878285e-10	2.2913352e-10	2.287798e-10	0.06259557	2.2841658e-10	2.2830073e-10	2.2911868e-10	2.289378e-10	2.2797002e-10	2.2822584e-10
11x26	3.6432746e-10	3.633794e-10	3.6393988e-10	3.6404815e-10	3.636318e-10	3.6487333e-10	3.6396e-10	3.6444558e-10	3.6448172e-10	0.011087572	0.007845305	0.6590987	0.18147178	3.6398778e-10	3.633413e-10	3.6476547e-10	3.6495892e-10	3.6374903e-10	3.633732e-10	3.643052e-10	0.0583863	3.6407596e-10	3.6417805e-10	3.6386838e-10	3.646931e-10	3.644296e-10	3.6412526e-10	0.034054343	3.6442194e-10	3.6482461e-10	3.6551553e-10	0.04805601	3.6404263e-10	3.6364983e-10	3.6400513e-10	3.637303e-10	3.6378925e-10	3.6313832e-10	3.6451786e-10	3.640412e-10	3.6332398e-10
11x27	4.0394527e-10	0.01743739	4.0423895e-10	4.041356e-10	4.042744e-10	0.107267216	4.055518e-10	4.0435535e-10	0.015553351	4.0371115e-10	0.01856018	0.612301	0.056608487	4.046061e-10	4.0401e-10	4.041464e-10	4.0477205e-10	0.044295914	4.0329165e-10	4.0410786e-10	0.1052272	4.053894e-10	4.0555026e-10	4.0364492e-10	4.041857e-10	4.0373038e-10	4.032209e-10	4.0310172e-10	4.0413947e-10	4.0451428e-10	4.0396453e-10	0.022749247	4.03601e-10	4.0321324e-10	4.0387055e-10	4.0323783e-10	4.028757e-10	4.0343015e-10	4.0355713e-10	4.0282888e-10	4.0343015e-10
11x28	1.7310559e-10	1.7305507e-10	1.7378045e-10	1.7333456e-10	1.7359923e-10	0.039253324	0.024695357	1.7394261e-10	0.011251646	1.7411654e-10	1.7359361e-10	0.4357787	0.31988004	1.7365422e-10	1.7355586e-10	1.736605e-10	0.014003528	0.0016259607	0.058624797	1.7314587e-10	1.7394959e-10	0.039892	1.738358e-10	1.7353634e-10	1.7371615e-10	1.7345261e-10	1.7353832e-10	1.7400799e-10	1.7406508e-10	0.0090636695	1.729848e-10	1.7308875e-10	1.7286142e-10	1.7329851e-10	0.045931015	1.729419e-10	1.7319707e-10	1.740455e-10	1.7350589e-10	1.7346154e-10	1.7359196e-10
11x29	3.986772e-10	3.9877757e-10	3.9868706e-10	3.989153e-10	3.998736e-10	0.04483428	4.0026507e-10	3.9878595e-10	3.992144e-10	0.030005705	0.027267894	0.5417658	0.098318346	3.9850995e-10	4.0004067e-10	3.9964182e-10	3.9963496e-10	3.993858e-10	3.9935835e-10	0.0035079955	3.9961207e-10	0.060559634	3.9984918e-10	3.9908574e-10	3.9959303e-10	3.9952977e-10	3.996883e-10	0.010031807	0.13420725	0.027819604	3.9825843e-10	3.9931267e-10	3.9893275e-10	3.9820297e-10	3.9914133e-10	3.988194e-10	4.0011927e-10	0.02168167	3.9985912e-10	3.983435e-10	3.983169e-10
11x30	3.0645436e-10	3.0594569e-10	3.0747546e-10	0.04218193	0.009086779	0.057193175	3.0753822e-10	3.0678185e-10	0.050598554	3.0680702e-10	3.0675557e-10	0.34614855	0.25652245	3.0645494e-10	3.0741562e-10	3.0677366e-10	3.069042e-10	0.016189191	3.0709918e-10	3.0562547e-10	0.008444363	0.010699569	3.0757574e-10	3.077747e-10	0.11548546	3.0708452e-10	3.065824e-10	0.06588612	3.0723157e-10	3.0608868e-10	3.0754702e-10	0.021563904	3.0646313e-10	3.0675965e-10	3.072679e-10	3.068966e-10	3.0625336e-10	3.062119e-10	3.064462e-10	3.0652159e-10	3.0637723e-10
12x15	1.0384636e-09	1.0409662e-09	1.0400593e-09	1.0426315e-09	1.0401268e-09	1.0450325e-09	0.007486331	1.0404799e-09	1.0413634e-09	0.030211145	1.0411112e-09	0.6375718	0.14672421	1.041872e-09	1.0457344e-09	1.0440583e-09	1.0400871e-09	1.0390026e-09	1.0419218e-09	1.0385112e-09	0.05828359	1.0427051e-09	1.0394366e-09	1.0404443e-09	1.0398411e-09	1.0403133e-09	1.0389847e-09	0.02774583	1.0413039e-09	0.09197697	1.0392384e-09	1.0422259e-09	1.0423551e-09	1.0384379e-09	1.0402399e-09	1.0412204e-09	1.0371948e-09	1.0415582e-09	1.0421981e-09	1.0405773e-09	1.0387905e-09
12x16	2.1396077e-10	2.1398239e-10	2.1340486e-10	2.1367488e-10	2.1392689e-10	2.1384286e-10	2.1409345e-10	2.1377027e-10	0.015260248	2.1384654e-10	2.1411549e-10	0.68062836	0.2983742	2.1475559e-10	2.1409793e-10	2.14458e-10	2.1391139e-10	2.1446944e-10	2.1361743e-10	2.1357056e-10	2.1334583e-10	2.1395465e-10	2.1364595e-10	2.1330678e-10	2.1367692e-10	2.134598e-10	2.1354044e-10	0.004428851	2.1335764e-10	2.1386326e-10	0.0013083078	2.1399138e-10	2.1472568e-10	2.135058e-10	2.1405627e-10	2.1410243e-10	2.1314572e-10	2.1398606e-10	2.1379065e-10	2.1404895e-10	2.1309694e-10
12x17	2.1354578e-10	2.13878e-10	2.142287e-10	2.1405552e-10	2.1456933e-10	2.1492692e-10	0.013309134	2.1419641e-10	0.021413406	2.1422462e-10	2.1383678e-10	0.75794244	0.15691936	2.1419765e-10	2.1402081e-10	2.1391472e-10	2.139453e-10	2.137532e-10	2.1392081e-10	2.1488224e-10	2.1326858e-10	2.1400938e-10	2.1372588e-10	2.1377562e-10	2.1417274e-10	2.136786e-10	2.1470811e-10	0.020795124	2.141429e-10	0.006400742	2.1407022e-10	2.1338781e-10	2.1331902e-10	2.1397958e-10	2.1398164e-10	2.135743e-10	2.144421e-10	0.023219883	2.1352013e-10	2.1443064e-10	2.1404083e-10
12x18	2.0740214e-10	2.0750618e-10	2.0803563e-10	2.0780247e-10	2.0874233e-10	0.015841201	2.0812096e-10	2.0787858e-10	0.004069438	2.0856523e-10	2.0787976e-10	0.68712956	0.2698247	2.07919e-10	2.0768595e-10	2.0795232e-10	2.0794083e-10	2.0818806e-10	2.0833345e-10	0.014320262	2.0785994e-10	2.078306e-10	2.0762496e-10	2.0780326e-10	2.079912e-10	2.0785319e-10	2.0722378e-10	2.0741756e-10	2.076832e-10	0.008814748	2.0799713e-10	2.0803605e-10	2.0771526e-10	2.0801819e-10	2.0794914e-10	2.0744366e-10	2.0813129e-10	2.0812414e-10	2.0768873e-10	2.0750975e-10	2.0752677e-10
12x19	1.9903687e-10	1.9964143e-10	1.9950323e-10	1.9944198e-10	1.9969777e-10	0.030286696	2.0015918e-10	2.0009315e-10	0.03341259	1.9927428e-10	1.9981665e-10	0.62000316	0.099132165	0.07450645	1.9984296e-10	1.9960486e-10	2.0005841e-10	2.0021759e-10	1.9974081e-10	1.9963646e-10	0.0064134556	0.0052414457	1.999623e-10	2.0026573e-10	0.0370608	2.000653e-10	0.02891435	0.042399727	1.9965016e-10	1.9928341e-10	1.9982467e-10	2.0011758e-10	0.022629244	1.9987877e-10	1.9953786e-10	1.9968825e-10	1.9950361e-10	1.9950552e-10	1.9973434e-10	1.9944235e-10	1.9942334e-10
12x20	2.914495e-10	2.911506e-10	2.911495e-10	2.916102e-10	0.056742005	2.922177e-10	2.912828e-10	2.919469e-10	0.024968859	2.9173983e-10	0.016193314	0.6559282	0.07864133	2.9185115e-10	2.9213632e-10	2.924167e-10	2.9226616e-10	0.0581413	2.9203323e-10	0.0064695147	2.9280683e-10	0.05580991	2.9187455e-10	2.9182165e-10	2.912817e-10	2.9119834e-10	2.9171593e-10	2.9270186e-10	2.919998e-10	2.9173317e-10	2.9088584e-10	2.9185784e-10	2.9185226e-10	2.9173428e-10	2.9280853e-10	2.9124003e-10	2.9191183e-10	0.046984747	2.9140784e-10	2.9162633e-10	0.0001207701
12x21	2.792146e-10	2.795695e-10	2.801236e-10	2.7939148e-10	2.8045663e-10	2.7953753e-10	2.7960526e-10	2.8151298e-10	0.011838786	2.7955993e-10	2.8013908e-10	0.7185738	0.19873266	2.809374e-10	2.8115668e-10	2.804914e-10	2.808185e-10	2.7985922e-10	2.800162e-10	2.7981492e-10	2.8126607e-10	0.040764276	2.8121888e-10	2.8079652e-10	2.8062144e-10	2.80401e-10	2.8008243e-10	0.008803695	2.808565e-10	2.8037747e-10	2.797813e-10	2.803374e-10	2.8054334e-10	2.7966288e-10	2.8110198e-10	2.795994e-10	0.0015690781	0.019717688	2.8019356e-10	2.8006694e-10	2.8084954e-10
12x22	2.9469133e-10	2.9468963e-10	2.94274e-10	2.9428465e-10	0.0009791517	2.9391778e-10	2.944834e-10	2.9418193e-10	0.0008587743	0.0022112285	0.052911896	0.7561994	0.023658155	2.9455535e-10	2.945739e-10	2.9457947e-10	2.9426836e-10	0.023196612	2.9484762e-10	2.9480263e-10	0.00655768	0.028508628	2.9473515e-10	2.9391276e-10	2.948184e-10	2.9398564e-10	2.945705e-10	0.01043884	2.9459749e-10	0.0346491	2.9534292e-10	0.016210958	0.035032503	2.9463232e-10	2.9377262e-10	2.9426334e-10	2.9372052e-10	2.9476158e-10	0.008587141	2.9475877e-10	2.9368577e-10
12x23	2.0972972e-10	2.0960857e-10	2.0974973e-10	2.1005041e-10	0.0902052	2.1047511e-10	2.1030817e-10	0.061303116	0.015376452	0.003474252	2.1053494e-10	0.46880996	0.17491975	2.1001594e-10	2.102833e-10	2.1035912e-10	2.0978695e-10	0.021387877	2.0984298e-10	0.016891893	0.07524863	2.1074022e-10	2.1046266e-10	2.1071409e-10	2.1004838e-10	2.100508e-10	2.0963695e-10	2.1047189e-10	2.1022714e-10	0.051588077	2.0960496e-10	2.0976654e-10	2.0984577e-10	2.0937321e-10	2.103162e-10	2.0960776e-10	2.0931731e-10	2.0974854e-10	2.0941515e-10	0.020794794	2.093776e-10
12x24	2.7934902e-10	2.7955477e-10	0.012860666	2.8034608e-10	2.8058095e-10	0.04767738	2.8050712e-10	2.793549e-10	0.012024861	2.7938526e-10	2.8062963e-10	0.6799845	0.18991636	2.7916475e-10	2.796593e-10	2.7947372e-10	2.8057667e-10	2.7920677e-10	2.797297e-10	2.7870453e-10	2.805756e-10	0.028496526	0.006795899	2.8052477e-10	2.8064304e-10	2.8016006e-10	2.7888106e-10	2.8063285e-10	2.7948335e-10	0.012479921	2.791679e-10	2.7977665e-10	2.7960864e-10	2.7895342e-10	2.8000943e-10	0.009763794	2.7901675e-10	2.7903962e-10	2.7992558e-10	2.7971425e-10	2.7961292e-10
12x25	0.0040373383	2.698663e-10	2.699394e-10	2.6967695e-10	2.7089153e-10	0.007966635	2.705791e-10	2.6924113e-10	0.032248482	2.704589e-10	2.700429e-10	0.5663414	0.34904054	2.7035832e-10	2.7037586e-10	2.702624e-10	2.7015368e-10	0.019030817	2.6981997e-10	2.6986888e-10	2.6949337e-10	2.6896804e-10	2.6974126e-10	2.7004549e-10	2.6916563e-10	2.6903732e-10	2.693346e-10	2.7039496e-10	2.6984265e-10	0.021334788	2.6895625e-10	2.7019545e-10	2.6906966e-10	2.696219e-10	2.6929967e-10	2.6927913e-10	2.6957409e-10	2.6949287e-10	2.6996977e-10	2.6992703e-10	2.6975155e-10
12x26	2.2184173e-10	2.2184637e-10	2.219814e-10	2.2204068e-10	2.2145447e-10	2.2208431e-10	2.2155248e-10	0.008344708	2.2292461e-10	2.2184721e-10	2.218485e-10	0.74033475	0.24526516	2.2223093e-10	2.2148236e-10	2.2120666e-10	2.2122017e-10	2.2141393e-10	2.2201148e-10	2.2224067e-10	2.2195304e-10	2.2135102e-10	2.2153053e-10	2.2103797e-10	2.2193397e-10	2.2153601e-10	2.2107803e-10	2.2106664e-10	2.2144604e-10	2.2177826e-10	2.2220167e-10	2.2166957e-10	2.2207289e-10	2.213713e-10	2.2257836e-10	2.2208431e-10	2.218176e-10	0.006055386	2.2292164e-10	2.221449e-10	2.2224535e-10
12x27	2.5053304e-10	2.5078262e-10	2.5041647e-10	2.4990163e-10	2.5106067e-10	2.499779e-10	2.502589e-10	2.5110805e-10	0.0045067524	2.513961e-10	2.5113828e-10	0.64617676	0.34931654	2.5074864e-10	2.5071134e-10	2.508266e-10	2.508917e-10	2.504079e-10	2.5037397e-10	2.5063915e-10	2.5055216e-10	2.5052874e-10	2.5068314e-10	2.5072855e-10	2.507405e-10	2.5103003e-10	2.5032765e-10	2.5006755e-10	2.5083666e-10	2.500294e-10	2.5106497e-10	2.5034008e-10	2.5026034e-10	2.5071806e-10	2.500919e-10	2.4998362e-10	2.5040595e-10	2.4997837e-10	2.5113442e-10	2.5066305e-10	2.5058464e-10
12x28	2.5723468e-10	2.5808392e-10	2.576511e-10	2.5789543e-10	2.586753e-10	0.0600274	2.588041e-10	2.5866886e-10	0.012658939	2.5803862e-10	2.581932e-10	0.6730102	0.16461103	2.5853422e-10	2.5851007e-10	2.5865948e-10	2.5875277e-10	0.030282687	2.5817745e-10	0.009005236	0.0011764112	2.584218e-10	2.5777938e-10	2.5843758e-10	2.582927e-10	2.5839567e-10	2.5721555e-10	0.005775734	2.5785707e-10	0.04345232	2.5814248e-10	2.5779315e-10	2.5788607e-10	2.5841196e-10	2.5736227e-10	2.5764565e-10	2.5729946e-10	2.5823604e-10	2.580455e-10	2.574978e-10	2.5805977e-10
12x29	3.679362e-10	0.0014773583	3.6769277e-10	3.6804154e-10	3.677075e-10	3.679987e-10	3.6797415e-10	3.676493e-10	0.014675666	3.6812856e-10	3.6798325e-10	0.5839624	0.25683275	3.6808787e-10	3.679636e-10	0.015746448	3.6827255e-10	3.6897e-10	3.6824024e-10	3.6784428e-10	0.06912263	3.6753642e-10	3.6793132e-10	3.6798606e-10	3.6807452e-10	3.6714967e-10	3.6684586e-10	3.662635e-10	3.67425e-10	3.6672135e-10	3.6749578e-10	3.6812436e-10	3.6746636e-10	3.6708106e-10	3.6798117e-10	3.6706774e-10	3.676851e-10	0.05818282	3.6874698e-10	3.67998e-10	3.6773348e-10
12x30	4.6043114e-10	0.034424752	4.601642e-10	4.5905435e-10	4.6168247e-10	0.06256622	4.5952833e-10	4.5980975e-10	4.5962564e-10	4.6049523e-10	0.003143178	0.48401627	0.17497861	4.6040652e-10	4.6068585e-10	4.6098736e-10	4.5976678e-10	0.032214504	4.6084228e-10	4.59994e-10	0.10417041	4.6141577e-10	4.6192825e-10	0.019504907	4.6039333e-10	4.5934603e-10	4.6038368e-10	4.6171683e-10	0.021595238	4.615152e-10	4.6127235e-10	0.045047466	4.602669e-10	4.6068496e-10	4.6035908e-10	4.6067355e-10	0.018338382	4.5971593e-10	4.600773e-10	4.6000975e-10	4.5931453e-10
12x31	2.5508368e-10	0.01923136	9.511823e-05	2.5575111e-10	0.0362263	2.5617097e-10	0.019409755	0.030184641	2.5476277e-10	0.08696953	2.5464716e-10	0.37186477	0.13836554	2.5514013e-10	2.548872e-10	2.5602245e-10	2.5551902e-10	0.105016515	2.5563454e-10	2.5464764e-10	2.5604785e-10	0.034917876	2.5575353e-10	0.016569098	2.5566527e-10	2.5537625e-10	2.551479e-10	0.070485614	2.5587601e-10	2.562433e-10	2.5493338e-10	2.5561017e-10	2.5496014e-10	2.5570332e-10	2.549572e-10	0.07066387	2.553753e-10	2.5561603e-10	2.5521313e-10	2.5544447e-10	2.5494945e-10
13x14	6.909164e-10	0.02001006	6.9128414e-10	6.917457e-10	0.027973782	6.888202e-10	6.908742e-10	6.896353e-10	6.896037e-10	0.027466753	6.8881106e-10	0.63787615	0.164562	0.023495909	6.9003925e-10	6.900103e-10	6.9234507e-10	0.034245014	6.9128414e-10	6.9129075e-10	0.0412041	6.913039e-10	6.905343e-10	6.909467e-10	6.903236e-10	6.912472e-10	6.9041706e-10	0.014296403	6.9129735e-10	0.008869844	6.89087e-10	6.9132633e-10	6.8968786e-10	6.8950773e-10	6.8902783e-10	6.8953004e-10	6.9053036e-10	6.893578e-10	6.915241e-10	6.8953004e-10	6.9074896e-10
13x15	4.2512321e-10	4.2510942e-10	4.267578e-10	4.25064e-10	4.2640794e-10	0.035769865	4.2611767e-10	4.2624448e-10	4.268278e-10	4.2592996e-10	0.011520046	0.73119205	0.14077123	4.2636156e-10	4.264331e-10	4.2647216e-10	4.2700612e-10	0.03557822	4.2656167e-10	4.2554588e-10	4.2666337e-10	4.251037e-10	4.2622986e-10	4.2489054e-10	4.2577725e-10	4.2548173e-10	4.2604045e-10	4.2697276e-10	4.2603396e-10	0.005981515	0.03918698	4.2584386e-10	4.2606565e-10	4.2677245e-10	4.2562381e-10	4.2582438e-10	4.2681803e-10	4.2570095e-10	4.267871e-10	4.2537626e-10	4.2663406e-10
13x16	3.1209002e-10	0.0031010658	3.1357456e-10	3.1246944e-10	0.022627568	0.033826757	3.1312153e-10	3.1285052e-10	3.1339337e-10	3.1387015e-10	0.010633009	0.80440915	0.10617035	3.1357933e-10	3.132165e-10	3.1300987e-10	3.130015e-10	0.0069713164	3.1307376e-10	3.1343284e-10	3.1319558e-10	3.1251177e-10	3.1238062e-10	3.131526e-10	3.129269e-10	3.125481e-10	3.1295613e-10	0.012260923	3.1273298e-10	3.1304392e-10	3.1332345e-10	3.128887e-10	3.1204836e-10	3.1237885e-10	3.1305344e-10	3.1233774e-10	3.1217215e-10	3.1314484e-10	3.1257313e-10	3.1272343e-10	3.1292627e-10
13x17	3.490297e-10	3.481235e-10	3.4817263e-10	3.4754832e-10	3.4823772e-10	3.4923614e-10	3.489432e-10	3.4990422e-10	3.482889e-10	3.4752842e-10	3.4910028e-10	0.7097473	0.22820072	3.4894518e-10	3.4834005e-10	3.480279e-10	3.4877415e-10	0.015126897	3.4935407e-10	0.020810567	3.4917885e-10	0.0049074935	3.4949538e-10	3.488507e-10	3.492861e-10	3.4939807e-10	3.4873227e-10	3.483613e-10	3.4848224e-10	0.020112038	3.4884073e-10	3.4873027e-10	0.0010949686	3.49987e-10	3.480797e-10	3.4904102e-10	3.4846898e-10	3.4872294e-10	3.4948938e-10	3.4839057e-10	3.4882006e-10
13x18	2.437179e-10	0.006847519	2.43903e-10	2.438951e-10	0.065376975	0.04586424	2.4420838e-10	6.2656427e-09	0.019419119	2.4397884e-10	0.059541292	0.47462407	0.16110402	2.4423444e-10	2.4390812e-10	2.433983e-10	2.4402955e-10	2.4357524e-10	2.4385555e-10	2.433918e-10	0.010462969	2.4421767e-10	0.05115772	0.009192866	2.4446328e-10	2.4413663e-10	2.434791e-10	0.066685855	2.4428803e-10	0.024090571	2.4384392e-10	2.4354133e-10	2.4299845e-10	2.437951e-10	2.4330965e-10	2.430258e-10	2.429192e-10	2.4297112e-10	2.4324376e-10	2.43474e-10	0.0056327684
13x19	3.7451633e-10	3.748808e-10	3.7499023e-10	3.755528e-10	3.7562733e-10	3.763014e-10	3.7636383e-10	3.764227e-10	3.7524278e-10	3.7511255e-10	0.009008085	0.9704745	3.7717732e-10	3.7524708e-10	3.7536949e-10	3.749852e-10	3.7596995e-10	3.7669565e-10	3.7526568e-10	3.7588962e-10	3.76056e-10	3.7621886e-10	3.764055e-10	3.7583658e-10	3.7472783e-10	3.759054e-10	3.7434775e-10	0.018959027	3.7449416e-10	3.757463e-10	3.7543682e-10	3.7616865e-10	0.0015583768	3.7638034e-10	3.757305e-10	3.7434492e-10	3.7588102e-10	3.755263e-10	3.7504172e-10	3.7469639e-10	3.7437703e-10
13x20	4.0768083e-10	4.0719822e-10	4.0714307e-10	4.0725648e-10	0.0014523143	4.0798265e-10	4.082808e-10	4.0839604e-10	0.026035143	4.0767148e-10	4.0841475e-10	0.792352	0.05619491	4.072627e-10	4.07192e-10	4.074414e-10	4.0776404e-10	0.06275073	4.06672e-10	0.023815753	4.075689e-10	0.037399128	4.080823e-10	4.0814685e-10	4.066588e-10	4.0676118e-10	4.061139e-10	4.0736214e-10	4.0624867e-10	4.0724638e-10	4.0743986e-10	4.0680312e-10	4.0631612e-10	4.0600934e-10	4.0707324e-10	4.0604492e-10	4.057949e-10	4.0733883e-10	4.0634165e-10	4.0744372e-10	4.0690162e-10
13x21	2.0887723e-10	2.095728e-10	2.0970237e-10	2.0979117e-10	0.034571897	0.026153507	2.0948808e-10	2.0936027e-10	0.03829055	2.0946692e-10	0.05158558	0.6855794	0.039543025	2.0991525e-10	2.090251e-10	2.090287e-10	2.0974517e-10	0.04990871	2.0972035e-10	2.0916868e-10	0.074367285	2.0932911e-10	2.0944493e-10	2.0962798e-10	2.0972277e-10	2.0966556e-10	2.087693e-10	2.0900597e-10	2.0964998e-10	2.1020613e-10	2.0856035e-10	2.0876094e-10	2.0872751e-10	2.0948089e-10	2.0868371e-10	2.0885135e-10	2.090913e-10	2.0936425e-10	2.0944255e-10	2.088649e-10	2.0876013e-10
13x22	3.277588e-10	3.2759442e-10	3.27236e-10	0.05744763	0.018397262	3.2733957e-10	3.2745698e-10	0.017324274	3.2689348e-10	3.2729774e-10	0.002830139	0.63942796	0.086715676	3.2751446e-10	3.2808967e-10	3.2767566e-10	3.2792763e-10	0.04399247	3.2694275e-10	3.276519e-10	0.0407583	0.031268347	3.2734146e-10	3.2897823e-10	3.2704317e-10	3.2678876e-10	0.0146652525	3.2839018e-10	0.023440933	3.2743827e-10	0.0044828258	0.019248925	3.2764003e-10	3.2792324e-10	3.2783445e-10	3.2829564e-10	3.2706748e-10	3.2647413e-10	3.2798453e-10	3.2702194e-10	3.271536e-10
13x23	3.4421666e-10	3.4362627e-10	3.4406436e-10	3.4375872e-10	3.4395087e-10	0.0226407	3.4452144e-10	0.04261476	3.4446887e-10	3.4334652e-10	3.4406566e-10	0.66852015	0.15380473	0.030524787	3.439312e-10	3.4450762e-10	3.4536554e-10	3.452944e-10	3.4348996e-10	3.437764e-10	3.455085e-10	0.018651692	3.4453984e-10	3.447002e-10	3.435378e-10	3.4455228e-10	3.4353587e-10	3.4452668e-10	0.015352124	3.4393904e-10	3.4406175e-10	3.4486722e-10	3.4463776e-10	3.4489225e-10	3.4487252e-10	3.440847e-10	3.4443734e-10	0.047891065	3.4544134e-10	3.442449e-10	3.4373182e-10
13x24	2.8015595e-10	2.8083058e-10	2.8031522e-10	2.7954425e-10	2.7969999e-10	2.8053077e-10	2.7987715e-10	2.8057945e-10	0.011639929	2.8083916e-10	0.014346798	0.72077584	0.11674883	0.011507638	2.8039865e-10	2.8000635e-10	2.8028102e-10	0.025818042	2.808504e-10	0.009793712	2.8090344e-10	0.0030114176	2.8127284e-10	0.03400216	2.8035427e-10	2.80219e-10	2.8018e-10	0.0025773023	2.8095648e-10	0.020500174	2.804361e-10	2.8157932e-10	2.809313e-10	2.805067e-10	2.8035319e-10	0.024865685	2.8000421e-10	2.8083863e-10	2.8097416e-10	2.808804e-10	0.004412406
13x25	3.550766e-10	0.0074369735	3.5244846e-10	3.5399195e-10	3.5394332e-10	3.5238729e-10	3.528204e-10	3.5414524e-10	3.5329115e-10	3.5275582e-10	0.0057277563	0.7991616	0.13991496	3.540926e-10	3.5489922e-10	3.543101e-10	3.5371456e-10	3.5374087e-10	3.5391093e-10	3.5277062e-10	3.5415335e-10	3.5299338e-10	3.526186e-10	3.528345e-10	3.537105e-10	3.5359854e-10	3.5354455e-10	3.524599e-10	3.5319142e-10	0.013872436	3.5440742e-10	3.5427564e-10	3.5360123e-10	3.532332e-10	3.540892e-10	0.008674425	3.5297457e-10	0.025211874	3.551762e-10	3.550759e-10	3.5382522e-10
13x26	2.5064187e-10	0.00819098	2.5116445e-10	2.5064759e-10	2.5163482e-10	2.5133648e-10	0.029730085	2.5023633e-10	0.017182479	2.5044067e-10	2.4991673e-10	0.56864077	0.265532	2.5101118e-10	2.5076857e-10	2.5087954e-10	2.5180816e-10	2.5148464e-10	0.031459734	0.007099545	0.051038697	0.008303229	2.511151e-10	2.5112706e-10	2.5116348e-10	2.5076044e-10	2.5004546e-10	2.5054292e-10	2.5127275e-10	0.012822607	2.5058736e-10	2.5088387e-10	2.5096714e-10	2.5044067e-10	2.5002064e-10	2.5100974e-10	2.4981237e-10	2.5068872e-10	2.5114721e-10	2.5110408e-10	2.5002686e-10
13x27	0.010192463	1.778823e-10	1.7735552e-10	1.7774801e-10	1.77767e-10	1.7720672e-10	1.7778395e-10	1.7800958e-10	1.7799838e-10	1.7731865e-10	0.027866956	0.50848883	0.40935963	1.7822328e-10	1.7812779e-10	1.7794406e-10	1.7752812e-10	1.779193e-10	1.7743705e-10	0.006623719	1.7782498e-10	1.7750441e-10	1.7759043e-10	1.7767242e-10	1.7766226e-10	1.7794984e-10	1.7774461e-10	0.024745684	1.7793966e-10	0.012722732	1.7761921e-10	1.7812643e-10	1.7807036e-10	1.7771479e-10	1.7763956e-10	1.7763652e-10	1.7802963e-10	1.7800009e-10	1.7850939e-10	1.7795765e-10	1.7746345e-10
13x28	2.3540722e-10	2.348045e-10	2.3539193e-10	2.3511867e-10	2.3546515e-10	2.355415e-10	2.3549074e-10	2.3488694e-10	0.0035069727	2.351985e-10	2.3597543e-10	0.5302131	0.46076488	2.3562013e-10	2.3571048e-10	2.358346e-10	2.3563945e-10	2.3551006e-10	2.3477226e-10	2.3505187e-10	2.3516308e-10	2.3448718e-10	2.3567454e-10	2.3516802e-10	2.3509536e-10	2.346241e-10	2.3550917e-10	2.3593585e-10	2.3559946e-10	2.3514918e-10	2.3559452e-10	2.3532237e-10	2.346259e-10	2.350882e-10	0.0055150497	2.34852e-10	2.3563362e-10	2.3513752e-10	2.3493535e-10	2.3496805e-10	2.3530441e-10
13x29	0.023545941	2.800921e-10	2.8001088e-10	2.8057812e-10	0.023967642	0.08983257	2.8061664e-10	0.02029046	0.0024035196	0.009691542	2.807928e-10	0.4271943	0.12406679	2.8001357e-10	2.8047967e-10	2.8084743e-10	2.8040106e-10	2.8098462e-10	2.8075373e-10	2.8026842e-10	0.11367643	2.808801e-10	0.045619708	2.8095673e-10	2.8142658e-10	0.036542717	2.792823e-10	0.025082402	2.8061345e-10	2.7968475e-10	2.8139327e-10	2.8103284e-10	2.8050642e-10	2.8025454e-10	2.8104358e-10	0.022789456	2.8087796e-10	2.8083888e-10	2.799217e-10	2.8096425e-10	0.03529663
13x30	4.6190032e-10	0.010603369	4.6236576e-10	4.6273277e-10	4.623155e-10	0.10543963	4.6306384e-10	4.6252807e-10	0.007764427	0.024362398	4.630029e-10	0.44327834	0.0912798	0.02165815	4.6248483e-10	4.6196905e-10	0.046677966	4.6389745e-10	4.623966e-10	0.0099559575	0.030032748	6.2459478e-09	0.03049768	0.0092223035	0.044902045	4.6334658e-10	4.623869e-10	4.6145388e-10	4.623922e-10	0.009034515	4.608892e-10	4.6092608e-10	4.6129112e-10	0.026848875	4.6228196e-10	4.6151286e-10	0.08844182	4.6251217e-10	4.616837e-10	4.606431e-10	4.6135445e-10
14x15	3.6561867e-10	3.6598846e-10	3.6543532e-10	3.6706294e-10	3.6654943e-10	0.00037094668	3.6632578e-10	3.6665293e-10	3.6720513e-10	3.6708467e-10	3.659012e-10	0.81480247	0.14821145	3.671008e-10	3.6704545e-10	3.6665224e-10	3.6608622e-10	0.00048749396	3.6657674e-10	3.661735e-10	3.6636633e-10	3.6636771e-10	3.6605827e-10	3.6560263e-10	3.662832e-10	3.6666412e-10	3.6675435e-10	0.009693604	3.6664524e-10	0.026434	3.6671727e-10	3.6681871e-10	3.65927e-10	3.6602685e-10	3.6542627e-10	3.658391e-10	3.658398e-10	3.6683062e-10	3.6588027e-10	3.6691597e-10	3.6602268e-10
14x16	2.6578512e-10	2.6661118e-10	2.6577343e-10	2.664109e-10	2.6743882e-10	2.6703612e-10	2.663469e-10	0.015200604	2.6718286e-10	2.661392e-10	0.008782615	0.76780146	0.16788709	2.6620672e-10	2.671319e-10	2.669404e-10	2.6569794e-10	2.6679228e-10	2.659281e-10	2.6650188e-10	2.6627933e-10	2.6663102e-10	2.6657407e-10	2.6633165e-10	2.662265e-10	2.664592e-10	2.6567512e-10	0.018499926	2.663921e-10	0.01253406	2.6656136e-10	2.6600622e-10	2.663093e-10	2.6651814e-10	0.009294234	2.6645666e-10	2.6698266e-10	2.670402e-10	2.6663968e-10	2.676562e-10	2.6620264e-10
14x17	4.658004e-10	4.66043e-10	4.65021e-10	4.6581017e-10	4.6441292e-10	4.6463086e-10	4.6641113e-10	4.6653303e-10	0.032958813	4.657284e-10	4.6562895e-10	0.80127835	0.15708342	4.6541318e-10	4.6683835e-10	4.66091e-10	4.654833e-10	4.6526583e-10	4.663889e-10	0.0021990733	0.0064802994	4.6622883e-10	4.656778e-10	4.669461e-10	4.6668164e-10	4.650795e-10	4.665633e-10	4.644652e-10	4.6640763e-10	4.6573556e-10	4.6645204e-10	4.6584747e-10	4.66235e-10	4.6509993e-10	4.665339e-10	4.647337e-10	4.657844e-10	4.6575327e-10	4.662057e-10	4.660421e-10	4.6477625e-10
14x18	3.216937e-10	3.203839e-10	3.222169e-10	3.208658e-10	3.2218495e-10	0.0447623	3.2186984e-10	3.2182013e-10	3.2096006e-10	0.005507013	3.214367e-10	0.73922545	3.226597e-10	3.222421e-10	3.206168e-10	3.2170414e-10	3.2088296e-10	0.014772485	3.2107458e-10	0.014939751	3.2219968e-10	0.068809845	3.214545e-10	3.216489e-10	3.2169617e-10	3.2141279e-10	0.010576059	0.026852911	0.059819534	3.2134906e-10	3.2076974e-10	3.2158204e-10	3.214355e-10	3.2096986e-10	3.2206882e-10	3.2170352e-10	3.2071773e-10	3.217391e-10	3.2107642e-10	3.209148e-10	0.014734769
14x19	0.010191399	3.9261344e-10	3.9401626e-10	3.926329e-10	3.946059e-10	0.03391438	3.9440728e-10	3.9274226e-10	0.01960785	3.9197892e-10	3.934553e-10	0.84869206	0.055587396	3.927108e-10	3.9217485e-10	3.9320847e-10	3.9298653e-10	3.9338702e-10	3.9229978e-10	3.9268008e-10	0.013901025	3.9319872e-10	3.928419e-10	3.9245918e-10	3.9361742e-10	3.9278947e-10	3.93276e-10	3.9404333e-10	3.920081e-10	3.9181222e-10	3.9188922e-10	3.926479e-10	3.919752e-10	3.9209708e-10	3.928404e-10	3.917517e-10	3.9377135e-10	0.018105876	3.9195425e-10	3.9296033e-10	3.9316422e-10
14x20	2.8382696e-10	2.8381184e-10	2.8462824e-10	2.8492592e-10	2.844844e-10	0.0067489822	2.8480907e-10	2.8476072e-10	0.010383905	2.8410266e-10	2.847629e-10	0.7474331	0.16551967	2.8449745e-10	2.8498787e-10	2.842116e-10	0.0072807567	2.8447628e-10	2.8412978e-10	2.8439598e-10	2.8566705e-10	0.013566504	2.8511563e-10	0.00081003446	2.8494057e-10	2.8399325e-10	2.8455874e-10	2.8545952e-10	2.8502317e-10	0.048256993	2.8495362e-10	2.8495958e-10	2.8503025e-10	2.841032e-10	2.8485797e-10	2.846114e-10	2.8472924e-10	2.844334e-10	2.8499764e-10	2.840799e-10	2.8447736e-10
14x21	0.010468833	2.599946e-10	2.6119695e-10	2.6071315e-10	0.028761962	0.056129415	2.6084995e-10	2.6104405e-10	0.022164205	2.611885e-10	0.003919028	0.749029	0.0023751315	2.6082259e-10	2.6109834e-10	2.6048302e-10	2.6085292e-10	2.6135147e-10	2.6158284e-10	0.021329556	0.08825534	0.0040845764	2.606197e-10	2.6105498e-10	2.61333e-10	0.0029222537	2.6021338e-10	2.61343e-10	2.611661e-10	0.0054088784	2.602794e-10	2.607972e-10	2.6068583e-10	2.600705e-10	0.0051518334	2.6095595e-10	2.6019947e-10	2.6041994e-10	2.6055208e-10	2.6073455e-10	2.6062913e-10
14x22	0.005057079	2.2437832e-10	2.2422561e-10	2.2467125e-10	2.2557511e-10	0.012757756	2.2499376e-10	2.2434368e-10	2.2535623e-10	2.2497357e-10	0.02120762	0.64183754	0.1239255	2.2461172e-10	2.2503453e-10	2.2499073e-10	2.2504566e-10	0.011122831	2.2495512e-10	2.2413622e-10	0.0040531987	2.256332e-10	0.09679553	2.2471927e-10	2.2501434e-10	2.2415034e-10	2.2481572e-10	0.007820716	2.2494524e-10	0.005751574	2.2520541e-10	0.006094615	2.2550416e-10	2.2551491e-10	2.2537815e-10	0.042921405	0.020654697	2.2488304e-10	2.2539319e-10	2.2436379e-10	2.2432015e-10
14x23	2.6221644e-10	2.6288746e-10	2.6298075e-10	2.627922e-10	0.051510036	0.031088162	2.632171e-10	0.0036916276	0.020576937	2.6232597e-10	2.62333e-10	0.58444434	0.17857456	2.6292357e-10	2.627456e-10	2.6240102e-10	2.6350797e-10	2.6370706e-10	2.6238403e-10	0.030764744	0.07438992	2.6374478e-10	2.6318447e-10	2.6256475e-10	2.6303543e-10	2.6255723e-10	2.6221142e-10	2.6257524e-10	2.6282532e-10	2.6198696e-10	2.6302438e-10	2.6299932e-10	2.629973e-10	2.6202895e-10	0.024959585	2.6203392e-10	2.6309616e-10	2.6312375e-10	2.631092e-10	2.6326832e-10	2.6312424e-10
14x24	3.9448117e-10	3.9418857e-10	3.956333e-10	3.9532852e-10	3.964597e-10	0.008381781	3.9661321e-10	3.9436682e-10	0.0126628475	3.9576992e-10	3.9454134e-10	0.6269837	0.2806501	3.958416e-10	3.9540995e-10	3.9699088e-10	3.9522371e-10	3.9654363e-10	3.947476e-10	3.947544e-10	3.9518983e-10	0.007163744	3.9601153e-10	3.9510767e-10	3.9439688e-10	3.9441345e-10	3.949984e-10	3.9584913e-10	3.9488765e-10	0.007247026	3.9529235e-10	3.955299e-10	3.9554574e-10	3.9560535e-10	3.9688794e-10	3.9484851e-10	3.9533457e-10	3.9619436e-10	0.05691081	3.9602058e-10	3.9422243e-10
14x25	3.5823414e-10	3.5902833e-10	3.5824163e-10	3.589208e-10	3.582567e-10	3.5847333e-10	3.585397e-10	0.0040523256	0.009578371	3.5859374e-10	3.5829906e-10	0.6542142	0.274597	0.02310662	3.5899952e-10	3.5886127e-10	3.5932426e-10	3.5779163e-10	3.599169e-10	0.011974625	3.5805517e-10	3.5953265e-10	0.014816838	3.6009745e-10	3.5898587e-10	3.583462e-10	3.582184e-10	0.0076601156	3.593647e-10	3.587723e-10	3.582765e-10	3.5827105e-10	3.5898107e-10	3.5756514e-10	3.5815148e-10	3.5771588e-10	3.57748e-10	3.592975e-10	3.5847747e-10	3.5800599e-10	3.5793635e-10
14x26	2.8500335e-10	2.8557198e-10	2.8486208e-10	2.8565914e-10	2.861636e-10	2.8557745e-10	2.8521438e-10	2.8424388e-10	2.850762e-10	2.8408506e-10	2.8403088e-10	0.73558605	0.2342019	2.852334e-10	2.8515126e-10	2.8485284e-10	2.855845e-10	2.863121e-10	2.8531338e-10	0.021117609	2.8432579e-10	2.8463668e-10	2.850354e-10	2.8473224e-10	2.8552133e-10	2.8451072e-10	2.8589517e-10	0.009094458	2.854647e-10	2.8531993e-10	2.8548158e-10	2.8533353e-10	2.847344e-10	2.8455308e-10	2.854435e-10	2.844999e-10	2.8434147e-10	2.850338e-10	2.8469369e-10	2.8446354e-10	2.8454059e-10
14x27	1.9630368e-10	1.9693222e-10	1.9737896e-10	1.965682e-10	1.970829e-10	1.9733117e-10	0.018528711	1.9637109e-10	1.9651085e-10	0.013013962	1.9636061e-10	0.6426654	0.23921482	1.9656408e-10	1.9640518e-10	1.9702315e-10	1.9697768e-10	1.9760121e-10	1.9671037e-10	1.9725667e-10	0.02974601	1.9734658e-10	1.968849e-10	1.9729202e-10	1.9725513e-10	1.9687364e-10	0.0019200084	1.9659108e-10	1.9723256e-10	0.027168991	1.9739138e-10	0.0038821516	1.9662484e-10	1.9686763e-10	1.9759708e-10	1.9725176e-10	0.0015652516	0.022294711	1.9740946e-10	1.9696941e-10	1.9697806e-10
14x28	2.4716612e-10	2.4765454e-10	2.478218e-10	2.4773955e-10	0.032735344	2.486096e-10	0.029229436	2.469682e-10	2.470351e-10	2.46777e-10	2.4760918e-10	0.59550434	0.08220338	2.4718355e-10	2.4791824e-10	0.007461312	2.4813443e-10	2.4762192e-10	2.4862715e-10	2.4779956e-10	0.007861627	0.03442921	2.4745855e-10	0.08908882	0.015373535	0.018684598	2.4700023e-10	2.4769375e-10	2.4778635e-10	0.0017943304	2.473713e-10	0.0629927	2.477169e-10	2.472991e-10	0.022641456	2.4813396e-10	2.473269e-10	2.4784544e-10	2.47578e-10	2.4770366e-10	2.4762287e-10
14x29	3.6615672e-10	3.660094e-10	0.085538104	3.6639564e-10	3.6613573e-10	3.6601427e-10	3.6592213e-10	0.005648689	0.022775628	3.656807e-10	0.026939785	0.38553122	0.09801577	0.005450227	3.6572886e-10	3.6592634e-10	3.645199e-10	3.6524647e-10	0.06459935	3.646847e-10	3.6558656e-10	0.07204442	0.03320973	0.009650398	3.6635933e-10	3.655176e-10	0.035797864	0.016715115	0.020045126	3.662217e-10	0.0168423	3.6669837e-10	3.6506956e-10	3.654862e-10	0.015411309	3.6512038e-10	0.057098746	3.6570305e-10	3.658761e-10	3.6682288e-10	0.028686197
14x30	5.3143456e-10	5.315906e-10	5.3122473e-10	5.3151966e-10	5.3144467e-10	5.3003046e-10	5.305078e-10	5.332195e-10	0.06557374	5.323232e-10	0.05405891	0.54191655	0.14266813	5.320542e-10	5.32042e-10	5.317478e-10	5.321506e-10	5.335155e-10	0.040606815	0.050596237	0.08384159	5.333873e-10	5.3359284e-10	5.3148524e-10	5.316424e-10	5.3178434e-10	5.2973836e-10	5.314923e-10	5.320177e-10	0.020737996	5.304957e-10	5.305271e-10	5.2981214e-10	5.302297e-10	5.316211e-10	5.308236e-10	5.3123084e-10	5.3258525e-10	5.317742e-10	5.3175087e-10	5.312156e-10
15x14	8.909319e-10	8.9318636e-10	0.0326766	8.93263e-10	8.960668e-10	0.024181612	8.9355606e-10	8.9052754e-10	8.934914e-10	8.9247454e-10	8.9223967e-10	0.60320765	0.05557786	0.11886496	8.9003344e-10	8.949599e-10	8.9242513e-10	0.051121876	8.907637e-10	0.029215073	8.92015e-10	8.9324936e-10	8.901896e-10	8.9137553e-10	8.9283037e-10	8.908538e-10	8.9068386e-10	8.939806e-10	8.914197e-10	0.085154295	8.907059e-10	8.9055646e-10	8.912616e-10	8.902643e-10	8.910135e-10	8.89431e-10	8.907977e-10	8.90903e-10	8.915898e-10	8.8985863e-10	8.89107e-10
15x15	0.0154075865	3.6620418e-10	3.6577905e-10	3.67252e-10	0.03379032	3.6617903e-10	3.6587255e-10	3.6597098e-10	3.658e-10	3.6591932e-10	0.03653307	0.72177464	0.16861217	3.6641656e-10	3.6773565e-10	3.6597303e-10	3.6651515e-10	3.661979e-10	3.6560677e-10	0.0072244	3.6766412e-10	3.6701392e-10	3.6711684e-10	3.6535788e-10	3.6631387e-10	3.6679418e-10	3.667368e-10	0.016657801	3.6615597e-10	3.6688794e-10	3.6646758e-10	3.6563327e-10	3.661476e-10	3.669292e-10	3.6638026e-10	3.6523598e-10	3.6527986e-10	3.6597794e-10	3.6535372e-10	3.6686623e-10	3.654506e-10
15x16	3.2577627e-10	3.2579114e-10	3.256545e-10	3.247774e-10	3.2512448e-10	3.2418263e-10	3.2466835e-10	3.247204e-10	0.0020920115	3.2504324e-10	3.243954e-10	0.92793995	0.057620283	0.012347806	3.2547315e-10	3.2542352e-10	3.253453e-10	3.2635586e-10	3.252088e-10	3.2516786e-10	3.2477554e-10	3.2500544e-10	3.2551908e-10	3.2470365e-10	3.251344e-10	3.2531988e-10	3.2425806e-10	3.253664e-10	3.2524045e-10	3.2495645e-10	3.2451047e-10	3.2478603e-10	3.2454886e-10	3.239947e-10	3.2521688e-10	3.2405342e-10	3.241041e-10	3.2431496e-10	3.2532482e-10	3.2478978e-10	3.248728e-10
15x17	4.6235332e-10	4.630329e-10	4.6170212e-10	4.6219728e-10	4.6331822e-10	0.049600426	4.6292958e-10	4.636551e-10	0.019845724	4.6315743e-10	0.0054284064	0.88541955	4.6374085e-10	4.637267e-10	4.6335713e-10	4.6231455e-10	4.6323165e-10	4.6181128e-10	4.6301435e-10	4.6236215e-10	4.6279536e-10	4.644933e-10	4.6324136e-10	4.6244159e-10	4.626674e-10	4.6264886e-10	4.6323517e-10	4.620642e-10	4.6210472e-10	0.021428967	4.6290394e-10	4.6271062e-10	4.616431e-10	4.6243714e-10	4.6369927e-10	4.6367363e-10	4.642338e-10	0.018276928	4.6165896e-10	4.6276447e-10	4.6398413e-10
15x18	3.1449157e-10	3.1521402e-10	3.146584e-10	3.144166e-10	3.159514e-10	0.024894381	3.148673e-10	3.1495923e-10	0.0015365343	3.1604183e-10	0.020220272	0.82886624	3.1655703e-10	3.164876e-10	3.1578692e-10	3.1611297e-10	3.1551056e-10	3.1556052e-10	3.1540046e-10	3.1555572e-10	3.156117e-10	0.02218456	3.1630473e-10	3.1617806e-10	3.1486852e-10	3.15098e-10	3.1526454e-10	0.01595181	3.1626912e-10	0.041874688	3.1588873e-10	3.1562797e-10	0.017141134	3.1584835e-10	3.1512928e-10	0.027330387	3.1556355e-10	3.1506675e-10	3.1495803e-10	3.1511846e-10	3.1559846e-10
15x19	3.066458e-10	3.064856e-10	3.0700162e-10	3.0672243e-10	3.0790115e-10	0.10538253	3.0641192e-10	3.0745576e-10	0.007714356	3.0632893e-10	0.03542974	0.461657	0.21442237	0.02889138	3.0656566e-10	3.070947e-10	0.028142033	3.0640435e-10	3.0658262e-10	3.0642186e-10	0.04432601	3.0734024e-10	3.0749037e-10	3.0711403e-10	0.029030444	3.0766462e-10	3.068494e-10	0.029545972	3.06523e-10	0.015458198	3.0639088e-10	3.061765e-10	3.064055e-10	3.0678618e-10	3.0667913e-10	3.0649144e-10	3.0615724e-10	3.0568809e-10	3.055884e-10	3.0625882e-10	3.0562802e-10
15x20	3.8523854e-10	3.8476414e-10	3.8568554e-10	3.851702e-10	3.8704145e-10	0.031196875	3.8469075e-10	3.8475315e-10	0.020438688	3.8680606e-10	0.017884746	0.62769824	3.85988e-10	3.8579956e-10	3.8653172e-10	3.8446707e-10	3.845778e-10	3.8522605e-10	3.856686e-10	3.8488304e-10	3.8641598e-10	0.0397613	3.8613454e-10	0.096962646	3.8528483e-10	3.84657e-10	3.8543257e-10	3.8507691e-10	3.8476708e-10	0.0420669	3.857797e-10	0.08357257	3.8612494e-10	3.854274e-10	0.040418055	3.860079e-10	3.8594236e-10	3.8507175e-10	3.8448242e-10	3.8581208e-10	3.8441791e-10
15x21	0.013257977	3.5008332e-10	3.5050224e-10	3.4978362e-10	3.508373e-10	3.514669e-10	0.01055613	3.4976091e-10	3.5129197e-10	3.498103e-10	0.008147235	0.7402933	0.11821216	0.009406325	3.5117742e-10	3.5021352e-10	3.5227496e-10	0.008261757	3.500072e-10	3.5109438e-10	3.519801e-10	0.020626636	0.029659294	3.507336e-10	3.5099193e-10	3.502977e-10	3.5099526e-10	3.503418e-10	3.5078712e-10	0.02881804	3.510937e-10	3.5108297e-10	1.4130692e-09	3.5121625e-10	3.5014808e-10	3.5062325e-10	3.5113054e-10	3.5134357e-10	0.012761118	3.5059117e-10	3.5033712e-10
15x22	3.960404e-10	3.9667467e-10	3.967859e-10	3.969918e-10	3.9782638e-10	3.962958e-10	3.965854e-10	3.962701e-10	0.010794818	3.9803963e-10	0.010896313	0.5854916	0.35852197	3.9598674e-10	3.9701678e-10	3.9587877e-10	3.975533e-10	0.0054655196	3.976686e-10	3.959996e-10	0.015779927	3.9607517e-10	3.9658085e-10	3.966474e-10	3.970062e-10	3.961152e-10	3.9593012e-10	3.9710918e-10	3.9714326e-10	0.013049835	3.96655e-10	3.961998e-10	3.96568e-10	3.9621642e-10	3.954456e-10	3.955429e-10	3.9685935e-10	3.9578443e-10	3.969373e-10	3.9586898e-10	3.964523e-10
15x23	2.8525304e-10	2.8604957e-10	2.8541303e-10	0.037241414	2.863411e-10	2.8657057e-10	0.022302823	2.8594105e-10	2.8636077e-10	0.024212895	0.053693283	0.66093075	0.12769057	2.8520736e-10	2.8600758e-10	2.859192e-10	2.8597322e-10	0.007901442	2.863247e-10	2.8530908e-10	0.0061825155	2.865394e-10	2.86358e-10	0.015333668	2.860114e-10	2.8594704e-10	2.8527208e-10	0.03628584	2.8557803e-10	0.0054348134	2.8580252e-10	2.8528405e-10	2.8542282e-10	2.8514696e-10	2.856701e-10	0.0027899959	2.8485667e-10	2.8591432e-10	2.8545769e-10	2.851812e-10	2.8534444e-10
15x24	1.9838645e-10	1.9877544e-10	1.9882777e-10	1.986261e-10	1.9899052e-10	0.029900663	0.078770846	1.9858065e-10	1.9924574e-10	1.9878604e-10	0.039168455	0.51157326	0.23350795	1.9868789e-10	1.9862649e-10	1.9881072e-10	1.9877239e-10	0.015816614	1.9873375e-10	1.9827523e-10	1.988877e-10	0.014189973	1.9900799e-10	0.042632874	1.991462e-10	1.9859353e-10	1.9863557e-10	1.991895e-10	1.9889414e-10	0.034439355	1.9874549e-10	1.9899127e-10	1.9912416e-10	1.9896511e-10	1.9844776e-10	1.9830208e-10	1.9900685e-10	1.9868143e-10	1.9858748e-10	1.9878872e-10	1.9833915e-10
15x25	2.853949e-10	0.0054526916	2.861449e-10	2.8659883e-10	2.8614547e-10	2.863633e-10	0.01454303	2.8517236e-10	0.0075596785	2.8554029e-10	2.861422e-10	0.6981642	0.2742804	2.8609146e-10	2.8528008e-10	2.863016e-10	2.8613129e-10	2.8602812e-10	2.862361e-10	2.858258e-10	2.8680333e-10	2.8579475e-10	2.868044e-10	2.8642339e-10	2.8561764e-10	2.8539654e-10	2.8555008e-10	2.85488e-10	2.861067e-10	2.8586836e-10	2.8609146e-10	2.8513483e-10	2.8525557e-10	2.855893e-10	2.8559202e-10	2.8518432e-10	2.8546568e-10	2.858738e-10	2.8615418e-10	2.8518432e-10	2.8637478e-10
15x26	4.1449974e-10	4.1476225e-10	4.1306963e-10	4.1427212e-10	0.0060803327	4.1323514e-10	4.1376352e-10	4.146405e-10	4.144784e-10	0.0075649684	4.1348983e-10	0.66056114	0.31906426	4.1415202e-10	4.1385748e-10	4.1466497e-10	4.1389775e-10	0.0067293136	4.1426734e-10	4.1311848e-10	4.1383696e-10	4.1379908e-10	4.1344328e-10	4.1314763e-10	4.1405016e-10	4.1458434e-10	4.1308618e-10	4.1516993e-10	4.138101e-10	4.1393644e-10	4.140904e-10	4.1431003e-10	4.1468717e-10	4.1314924e-10	4.1468162e-10	4.147354e-10	4.1346376e-10	4.133305e-10	4.1393247e-10	4.135316e-10	4.1290815e-10
15x27	2.51521e-10	2.5205216e-10	2.5140973e-10	2.5182342e-10	2.5248376e-10	2.5206512e-10	2.5179747e-10	2.5204155e-10	0.012342329	2.527015e-10	2.5237493e-10	0.7618873	0.2051978	2.5198965e-10	2.5277527e-10	2.5274682e-10	2.521387e-10	2.51846e-10	2.519123e-10	2.516904e-10	2.5234315e-10	2.5146007e-10	2.5228156e-10	2.517437e-10	2.5205693e-10	2.516304e-10	2.5157232e-10	0.005829658	2.51846e-10	0.014742969	2.522315e-10	2.5191949e-10	2.511983e-10	2.5152627e-10	2.518282e-10	2.520704e-10	2.513843e-10	2.5195698e-10	2.516923e-10	2.524096e-10	2.5161218e-10
15x28	2.8756456e-10	2.8794434e-10	2.8805036e-10	2.878746e-10	2.8790043e-10	2.8805147e-10	2.8806138e-10	2.8759142e-10	0.02025688	2.885805e-10	2.8781422e-10	0.66003317	0.30578518	0.002124866	2.8703792e-10	2.879103e-10	2.8871758e-10	2.8845282e-10	2.8852326e-10	2.8797292e-10	2.886504e-10	2.882548e-10	2.8834557e-10	2.8824385e-10	2.881674e-10	2.8720937e-10	2.8692682e-10	2.8731895e-10	2.879515e-10	0.001373879	2.8745764e-10	2.8801522e-10	2.873858e-10	2.8724004e-10	2.888272e-10	2.8699032e-10	2.8793612e-10	0.010426	2.8878974e-10	2.8773464e-10	2.8787409e-10
15x29	4.5058454e-10	4.5019108e-10	0.01547149	4.51561e-10	4.5083126e-10	0.003168843	4.5168683e-10	4.522092e-10	0.013383787	4.5011123e-10	4.511211e-10	0.7036213	0.26137918	4.512115e-10	4.5006318e-10	4.5060686e-10	4.5173418e-10	4.516282e-10	4.5026494e-10	4.5044535e-10	4.518626e-10	0.0029752997	4.5245338e-10	4.511564e-10	4.5143445e-10	4.500812e-10	4.508588e-10	4.5200052e-10	4.5218593e-10	4.5114606e-10	4.5112025e-10	4.5127518e-10	4.5064472e-10	4.5079343e-10	4.5159032e-10	4.506679e-10	4.5027695e-10	4.5116763e-10	4.5150592e-10	4.5024603e-10	4.5122783e-10
15x30	5.4346216e-10	5.434362e-10	5.4370375e-10	5.441862e-10	5.4671945e-10	5.470365e-10	5.460514e-10	5.440367e-10	0.032285847	5.4533533e-10	5.4358035e-10	0.7643433	0.08063861	0.05020527	5.4495586e-10	5.4586924e-10	0.009241615	5.4383753e-10	5.4472515e-10	5.4333366e-10	0.06328543	5.455549e-10	5.461348e-10	5.4529786e-10	5.447334e-10	5.451804e-10	5.446161e-10	5.4543936e-10	5.4576926e-10	5.458703e-10	5.4381677e-10	5.4345284e-10	5.452865e-10	5.4339166e-10	5.4443117e-10	5.4361143e-10	5.449974e-10	5.456808e-10	5.4452676e-10	5.4574223e-10	5.4325694e-10
16x14	1.1818079e-09	1.1830551e-09	1.1810034e-09	1.1793715e-09	1.1825587e-09	1.1841907e-09	1.1841319e-09	1.1847555e-09	0.019520557	1.1846312e-09	1.1801905e-09	0.6318564	0.14518812	1.1863541e-09	1.1815893e-09	1.1820762e-09	1.1806387e-09	0.054333597	1.1846877e-09	1.1812737e-09	0.04062894	0.051662926	1.1847555e-09	1.1841907e-09	1.181986e-09	1.1816366e-09	1.1813256e-09	1.1840213e-09	1.1845657e-09	0.056809396	1.1805372e-09	1.1808999e-09	1.1794254e-09	1.1791533e-09	1.1837571e-09	1.1825814e-09	1.184464e-09	1.1822723e-09	1.180195e-09	1.1830483e-09	1.1797179e-09
16x15	3.981831e-10	3.983692e-10	3.990757e-10	3.9834033e-10	3.9797277e-10	3.976662e-10	3.9843914e-10	3.975009e-10	0.016822368	3.9905212e-10	3.9939096e-10	0.6948518	0.27824485	3.9828868e-10	3.9845735e-10	3.9746376e-10	3.984824e-10	4.003451e-10	3.984855e-10	3.9911607e-10	3.9844367e-10	3.9820436e-10	3.9966835e-10	3.994085e-10	3.9821724e-10	3.983388e-10	3.9885656e-10	3.9829096e-10	3.9918227e-10	3.9933842e-10	3.983928e-10	3.9800996e-10	3.9778078e-10	3.989935e-10	0.010080985	3.9855236e-10	4.0008097e-10	4.0011147e-10	3.984999e-10	3.9948164e-10	3.9771933e-10
16x16	5.386024e-10	5.39397e-10	5.3689053e-10	5.3754523e-10	5.397953e-10	8.1414015e-05	5.3905247e-10	5.3813e-10	5.3829835e-10	5.3821314e-10	5.3631327e-10	0.669233	0.23185825	5.379227e-10	5.3821314e-10	5.3812793e-10	5.393219e-10	5.4017435e-10	5.377391e-10	5.363644e-10	5.390165e-10	5.403001e-10	5.3827065e-10	5.3851196e-10	5.3874105e-10	5.365373e-10	5.3780674e-10	5.399632e-10	5.374755e-10	0.058881763	5.381957e-10	5.387975e-10	5.3780164e-10	5.380099e-10	5.369151e-10	5.3751037e-10	5.380828e-10	5.37123e-10	0.03994555	5.379135e-10	5.385315e-10
16x17	4.9234766e-10	4.929227e-10	4.9354176e-10	4.9160165e-10	4.936905e-10	0.038736712	0.013156294	4.9204624e-10	0.001840755	4.9173293e-10	4.914254e-10	0.6856409	0.19706419	4.93233e-10	4.9416055e-10	4.9210636e-10	0.01678421	0.0032693318	4.92949e-10	0.027670465	4.9239557e-10	4.925825e-10	4.920369e-10	4.9322274e-10	4.933281e-10	4.9366505e-10	4.9289733e-10	4.9336196e-10	4.933714e-10	4.917948e-10	4.914235e-10	4.91823e-10	4.9257215e-10	4.93697e-10	4.9300447e-10	4.919111e-10	4.9271215e-10	4.926492e-10	0.015837245	4.928898e-10	4.9280424e-10
16x18	0.017657055	3.8548814e-10	3.8629114e-10	3.867696e-10	0.041904982	3.8740455e-10	3.8575731e-10	3.8667447e-10	3.8773645e-10	0.024437958	0.025193589	0.78995174	0.031533863	0.0021163684	3.8682935e-10	0.024642268	3.861224e-10	3.8538298e-10	3.8615042e-10	3.8573159e-10	3.8617032e-10	3.86614e-10	3.8532344e-10	3.8524334e-10	3.859347e-10	3.8652181e-10	3.8564035e-10	0.024842324	3.8561093e-10	0.017719857	3.861858e-10	3.862042e-10	3.8516035e-10	3.8524628e-10	3.8519415e-10	3.85711e-10	3.8533082e-10	3.8524553e-10	3.8586034e-10	3.8621817e-10	3.8588682e-10
16x19	3.4941278e-10	0.005159574	3.4869774e-10	3.4882347e-10	3.4865116e-10	3.4880485e-10	3.4787667e-10	3.4894457e-10	0.02395534	3.4845904e-10	3.4815476e-10	0.74944943	0.19051827	3.4932013e-10	3.4862127e-10	3.4944275e-10	3.4916225e-10	3.5014996e-10	3.486259e-10	3.4880018e-10	3.4849362e-10	3.4871772e-10	3.4897585e-10	3.4808373e-10	3.49149e-10	3.4850955e-10	3.4800476e-10	0.015151514	3.4867914e-10	0.015765857	3.4785938e-10	3.4912764e-10	3.4845107e-10	3.4817405e-10	3.4870307e-10	3.4799014e-10	3.4775924e-10	3.4919959e-10	3.487736e-10	3.4811493e-10	3.4877623e-10
16x20	3.926738e-10	0.01787747	0.034873106	3.914385e-10	3.9173575e-10	3.925263e-10	3.9316095e-10	0.043025978	0.012433142	3.9371853e-10	3.932322e-10	0.65131533	0.107381456	3.9262515e-10	3.9127349e-10	3.9234965e-10	3.920781e-10	0.014030972	3.927525e-10	3.9212297e-10	3.923676e-10	0.071372256	3.9337247e-10	0.017986713	3.922404e-10	3.9244472e-10	3.9138476e-10	0.0144908875	3.919622e-10	3.931962e-10	3.917619e-10	3.9198164e-10	3.9186426e-10	3.91037e-10	3.9265058e-10	3.9160278e-10	0.015212799	3.9208634e-10	3.9118173e-10	3.909147e-10	3.926828e-10
16x21	2.9739047e-10	2.9771166e-10	2.9780822e-10	2.9757768e-10	2.9694436e-10	2.9761174e-10	2.9687583e-10	0.0018805647	0.012620309	0.0062988834	2.9797353e-10	0.8936361	0.06363251	2.9774236e-10	2.979048e-10	2.9720332e-10	2.9673827e-10	2.9699024e-10	2.9770883e-10	2.9877656e-10	2.9718406e-10	2.9712513e-10	2.9636102e-10	2.9688774e-10	2.9740918e-10	2.9671565e-10	2.9740063e-10	0.012677742	2.9778777e-10	0.0035134207	2.9665226e-10	2.9746478e-10	2.9774005e-10	2.9702144e-10	2.988039e-10	2.966749e-10	2.9818278e-10	0.005740409	2.9792752e-10	2.9795538e-10	2.9792188e-10
16x22	2.7465788e-10	2.754679e-10	2.7383662e-10	2.738873e-10	2.7413397e-10	2.7437197e-10	2.7402156e-10	2.7332941e-10	2.7451594e-10	2.7421607e-10	0.009225319	0.71990544	0.23372255	2.7403935e-10	2.7373687e-10	2.7440808e-10	2.7464267e-10	2.748806e-10	2.743903e-10	0.028244257	2.736262e-10	2.7351035e-10	2.7415906e-10	2.7380267e-10	2.7349265e-10	2.7404037e-10	2.7414915e-10	0.008902386	2.7425165e-10	2.7403724e-10	2.739045e-10	2.740268e-10	2.7460706e-10	2.740289e-10	2.7377187e-10	2.7356672e-10	2.7431232e-10	2.7407696e-10	2.7511296e-10	2.7391237e-10	2.7366326e-10
16x23	3.5590197e-10	3.5443265e-10	3.5637682e-10	3.566352e-10	3.5595357e-10	3.5506395e-10	0.011056216	3.554888e-10	0.012827741	3.5490144e-10	0.011357224	0.76386017	0.18050086	3.5516487e-10	3.551608e-10	3.553478e-10	3.5520076e-10	3.5581305e-10	3.5568143e-10	3.5548609e-10	3.565257e-10	3.5597328e-10	3.556048e-10	0.0142961405	3.5527462e-10	3.553322e-10	3.5558645e-10	3.5475664e-10	3.550951e-10	0.0061015827	3.545983e-10	3.5476405e-10	3.5643935e-10	3.5518585e-10	3.5561293e-10	3.5524209e-10	3.552089e-10	3.5588163e-10	3.564339e-10	3.5455838e-10	3.549617e-10
16x24	2.685789e-10	2.6916663e-10	2.689521e-10	2.6952007e-10	0.007830209	0.05447688	2.697196e-10	2.6923697e-10	0.015201957	2.6870187e-10	0.006709447	0.6243229	0.05687118	2.6956068e-10	2.6931246e-10	2.6958896e-10	2.6971908e-10	2.7045885e-10	0.010852933	2.693366e-10	2.704573e-10	0.024740616	2.6982405e-10	0.022691412	0.07803742	2.704021e-10	2.6842015e-10	0.01527559	2.6946093e-10	0.063135564	2.6932584e-10	2.695108e-10	2.695026e-10	2.6837613e-10	0.01985375	2.691199e-10	2.6977978e-10	2.6964708e-10	2.6881775e-10	2.6964758e-10	2.687116e-10
16x25	2.8091077e-10	2.808845e-10	2.8145783e-10	2.8112465e-10	2.8077954e-10	0.05163387	0.006895247	2.8128128e-10	0.009415924	2.8033004e-10	2.8079292e-10	0.776933	0.075751774	2.8105868e-10	2.8107963e-10	2.8160926e-10	2.8111127e-10	2.8183655e-10	2.8135264e-10	2.8144712e-10	2.810319e-10	0.044049334	2.817468e-10	2.816791e-10	2.8105604e-10	2.8084865e-10	2.8098418e-10	0.019404154	2.8060396e-10	2.8130165e-10	2.814648e-10	2.8228522e-10	2.8133437e-10	2.8157648e-10	0.015916714	2.812872e-10	2.8122815e-10	2.8093813e-10	2.8115307e-10	2.8202263e-10	2.8132688e-10
16x26	0.014853072	3.0296132e-10	3.027343e-10	3.02267e-10	3.031787e-10	3.039731e-10	0.03869896	3.021822e-10	3.018078e-10	3.0312838e-10	3.021027e-10	0.79681087	0.105842814	0.0155029725	3.0316652e-10	3.0331634e-10	3.0266445e-10	3.028221e-10	3.0251615e-10	0.015130191	3.0358605e-10	0.013161125	3.031538e-10	3.0408734e-10	3.0337707e-10	3.0221567e-10	3.019921e-10	3.0219088e-10	3.0298733e-10	3.0415462e-10	3.0241343e-10	3.0242844e-10	3.0257613e-10	3.0256228e-10	3.0261194e-10	3.0273317e-10	3.0233155e-10	3.0283884e-10	3.031388e-10	3.0277245e-10	3.0173875e-10
16x27	5.0499316e-10	5.0479476e-10	5.045387e-10	5.049016e-10	5.0586074e-10	5.045223e-10	5.0585497e-10	5.041193e-10	0.0029522849	5.0591964e-10	5.0513094e-10	0.88290006	0.108144626	5.047196e-10	5.0646415e-10	0.0022639602	5.060036e-10	0.0037391155	5.0587906e-10	5.061773e-10	5.059968e-10	5.0673854e-10	5.0582216e-10	5.067154e-10	5.062468e-10	5.043915e-10	5.051097e-10	5.0436844e-10	5.059746e-10	5.055916e-10	5.0629995e-10	5.063357e-10	5.055521e-10	5.053747e-10	5.0420196e-10	5.040395e-10	5.0559645e-10	5.0437127e-10	5.062478e-10	5.043097e-10	5.040299e-10
16x28	4.8768034e-10	4.8765614e-10	4.8799204e-10	4.887764e-10	4.898469e-10	4.899216e-10	4.8935844e-10	4.9050974e-10	0.0018446154	0.011272697	4.903367e-10	0.96587044	4.915858e-10	4.9028526e-10	4.8824994e-10	0.00872659	4.908467e-10	4.8973475e-10	4.900684e-10	4.8889764e-10	4.9064075e-10	4.9054716e-10	0.012285588	4.9030113e-10	4.8883514e-10	4.898908e-10	4.89774e-10	4.8804044e-10	4.8925675e-10	4.882844e-10	4.9005056e-10	4.891952e-10	4.9022353e-10	4.895984e-10	4.898693e-10	4.897189e-10	4.89718e-10	4.901403e-10	4.91509e-10	4.8903e-10	4.8805904e-10
16x29	5.4097815e-10	5.425178e-10	5.4185806e-10	0.022932418	5.418105e-10	5.4279004e-10	5.428066e-10	5.427993e-10	5.43051e-10	5.432395e-10	0.010028365	0.7212209	0.17588091	0.049204756	5.4199445e-10	5.429391e-10	5.420824e-10	5.4158e-10	5.4263677e-10	5.4176186e-10	5.4289045e-10	5.42134e-10	5.4289456e-10	5.430375e-10	5.431307e-10	5.4249916e-10	5.411237e-10	5.4106797e-10	5.4224886e-10	0.00826854	0.012464229	5.4445315e-10	5.430447e-10	5.424495e-10	5.4232746e-10	5.412455e-10	5.412114e-10	5.427217e-10	5.430655e-10	5.42643e-10	5.4150257e-10
16x30	3.404052e-10	3.410577e-10	3.4238146e-10	3.4187703e-10	3.4249578e-10	3.4084113e-10	3.4211578e-10	3.4170947e-10	0.008320139	3.4167102e-10	3.4101152e-10	0.7736829	0.17392983	3.410421e-10	3.4092631e-10	3.4093545e-10	3.4051104e-10	3.4113837e-10	3.4157524e-10	0.031292416	3.4078654e-10	3.41249e-10	3.4084244e-10	3.4046885e-10	3.4036754e-10	3.4163e-10	3.410551e-10	3.424559e-10	0.01277474	3.4163194e-10	3.4099332e-10	3.419664e-10	3.4117872e-10	3.40589e-10	3.4249578e-10	3.4185227e-10	3.418692e-10	3.4141698e-10	3.419781e-10	3.4163586e-10	3.4209424e-10
17x15	4.6674137e-10	4.6676984e-10	4.679528e-10	4.6836707e-10	0.04483585	4.6786625e-10	0.0032771751	4.677056e-10	4.6764137e-10	4.677761e-10	4.657533e-10	0.65607333	0.2527451	4.6790366e-10	4.6561213e-10	4.6636495e-10	0.00064360956	4.677743e-10	0.01876932	4.663329e-10	4.67078e-10	4.67241e-10	4.6730075e-10	4.6712967e-10	4.680563e-10	4.6682597e-10	4.6623777e-10	4.6520732e-10	4.6612747e-10	0.02365567	4.6627247e-10	4.6648146e-10	4.653999e-10	4.669141e-10	4.6594084e-10	4.6564944e-10	4.663151e-10	4.6533247e-10	4.676289e-10	4.6494655e-10	4.669515e-10
17x16	3.973738e-10	3.9869932e-10	3.9870696e-10	3.9719797e-10	3.973177e-10	0.006663488	4.0031248e-10	3.9869782e-10	3.9757317e-10	3.9742762e-10	3.9815143e-10	0.78574103	0.2075955	3.9923886e-10	3.9819242e-10	3.9896939e-10	3.985602e-10	3.9829195e-10	3.9724724e-10	3.9799805e-10	3.9726009e-10	3.9803372e-10	3.983269e-10	3.9850698e-10	3.9780454e-10	3.973988e-10	3.9796996e-10	3.9757925e-10	3.9846215e-10	3.9818862e-10	3.985336e-10	3.9836637e-10	3.9726392e-10	3.9713283e-10	3.981537e-10	3.9808384e-10	3.9723205e-10	3.978432e-10	3.9749656e-10	3.9710102e-10	3.97866e-10
17x17	2.7422556e-10	0.0047325897	2.733373e-10	2.73762e-10	2.7327476e-10	2.7395528e-10	2.7369987e-10	2.7335087e-10	2.73182e-10	2.7280186e-10	2.7345098e-10	0.8986761	0.06462507	2.7334043e-10	2.735689e-10	2.7365865e-10	2.7322106e-10	2.7396155e-10	2.736075e-10	2.7330602e-10	2.7330443e-10	2.734896e-10	2.729783e-10	2.730497e-10	2.7397618e-10	2.7387953e-10	2.7316116e-10	0.0067787515	2.738064e-10	0.02518743	2.7400965e-10	2.7301167e-10	2.7308353e-10	2.7342334e-10	2.7395108e-10	2.738085e-10	2.7280292e-10	2.732883e-10	2.7331543e-10	2.7275296e-10	2.7349534e-10
17x18	0.006431778	2.0682224e-10	2.0629155e-10	2.0684472e-10	2.0735191e-10	2.0729815e-10	2.0715862e-10	2.0652541e-10	2.0660933e-10	2.0625615e-10	0.0075967517	0.763042	0.17970355	0.0107323555	2.0627819e-10	2.0726534e-10	2.0709263e-10	2.0699431e-10	2.0695326e-10	2.0663692e-10	0.011074598	2.0726336e-10	2.0705077e-10	2.0638326e-10	2.0708632e-10	2.0707921e-10	2.0646555e-10	0.0135832885	2.0669684e-10	2.073444e-10	2.0655062e-10	2.0701524e-10	2.0662667e-10	2.0689524e-10	2.0725703e-10	2.0671773e-10	2.0685893e-10	0.0078357	2.0763964e-10	2.0721434e-10	2.0673863e-10
17x19	3.4949513e-10	3.5030334e-10	3.4999278e-10	3.5031136e-10	3.5050718e-10	3.4990333e-10	3.5054795e-10	3.5156708e-10	0.00850457	3.502539e-10	3.501537e-10	0.84203	0.12771794	3.5048447e-10	3.4969186e-10	3.5035547e-10	3.498266e-10	3.501437e-10	3.5017042e-10	3.5049516e-10	3.4989397e-10	3.5016706e-10	3.5058476e-10	3.508075e-10	3.5029665e-10	3.4939648e-10	3.505968e-10	3.511536e-10	3.509293e-10	0.0006103754	3.5060882e-10	3.4971787e-10	3.495978e-10	3.5082623e-10	0.021137098	3.5044637e-10	3.5104847e-10	3.510143e-10	3.5060346e-10	3.5072587e-10	3.5026929e-10
17x20	2.3947677e-10	2.39623e-10	2.3979993e-10	2.4010383e-10	2.400507e-10	0.0012318543	2.4007316e-10	2.403233e-10	0.034791242	2.4018765e-10	2.402449e-10	0.7994134	0.10084498	2.39327e-10	2.3984886e-10	2.392567e-10	2.395992e-10	2.3962252e-10	2.4008734e-10	2.403109e-10	2.395782e-10	2.396719e-10	2.395398e-10	2.3910435e-10	2.3945074e-10	2.390022e-10	2.388131e-10	2.4020003e-10	0.032190416	0.01459924	2.3986305e-10	2.3956725e-10	2.3974048e-10	2.398928e-10	2.403719e-10	2.401812e-10	2.4008778e-10	0.016928917	2.403939e-10	2.4023344e-10	2.396303e-10
17x21	0.008927087	2.3407926e-10	2.329013e-10	2.3316976e-10	2.3392704e-10	2.3356458e-10	2.3350089e-10	2.3351335e-10	0.023168338	2.339168e-10	0.017220728	0.79576546	0.1291775	2.332298e-10	2.341333e-10	2.3343633e-10	2.3361138e-10	2.3387978e-10	2.3320224e-10	2.3405827e-10	2.3364746e-10	2.3387708e-10	2.336207e-10	2.3358776e-10	2.3362162e-10	2.3358285e-10	2.3389268e-10	2.336145e-10	2.341958e-10	0.025740933	2.3386637e-10	2.3343946e-10	2.337919e-10	2.335e-10	2.3308575e-10	2.3396232e-10	2.3400204e-10	2.3365637e-10	2.3307195e-10	2.334604e-10	2.3397614e-10
17x22	2.8784786e-10	2.8800876e-10	2.8819558e-10	2.878418e-10	2.8839298e-10	2.8811972e-10	2.8796593e-10	2.8802194e-10	2.882643e-10	2.8890612e-10	0.028994927	0.76878345	0.19385287	2.877353e-10	2.8725824e-10	2.8845734e-10	2.8823077e-10	2.8727906e-10	2.877869e-10	2.8753397e-10	2.8767275e-10	2.877183e-10	2.8707423e-10	2.8751096e-10	2.8719743e-10	2.875548e-10	2.8750655e-10	2.886076e-10	2.877172e-10	2.886219e-10	2.8777045e-10	2.8708078e-10	2.8721606e-10	2.87872e-10	2.8845845e-10	2.8821373e-10	2.8832756e-10	0.008368776	2.8837155e-10	2.889877e-10	2.8841718e-10
17x23	2.6202943e-10	2.6235197e-10	2.6274607e-10	2.6322008e-10	2.620879e-10	2.631137e-10	2.622569e-10	2.6298275e-10	2.6262634e-10	2.628388e-10	2.620769e-10	0.82633674	0.13752744	2.638907e-10	2.6249963e-10	2.631704e-10	2.624711e-10	2.6319952e-10	2.6269548e-10	2.6362051e-10	2.6246508e-10	2.6192049e-10	2.6319197e-10	2.629381e-10	2.6255473e-10	2.631147e-10	2.625502e-10	2.6414196e-10	2.6255373e-10	0.011427748	2.6267344e-10	2.6316638e-10	2.6257926e-10	2.6216088e-10	2.633853e-10	2.627e-10	2.631694e-10	0.024708094	2.6331298e-10	2.63057e-10	2.622624e-10
17x24	3.948918e-10	3.9481426e-10	3.9456957e-10	3.9570835e-10	3.94818e-10	3.957295e-10	3.9537718e-10	3.9563067e-10	0.016003877	3.954066e-10	3.9469905e-10	0.583351	0.36727387	3.9647138e-10	3.9539452e-10	3.9591824e-10	0.011485429	3.9546313e-10	3.9470507e-10	3.968883e-10	3.9500028e-10	3.9507486e-10	3.9585785e-10	3.9613202e-10	3.9484438e-10	3.9574308e-10	3.9598547e-10	0.012554221	3.9482329e-10	3.9555367e-10	3.9559062e-10	3.9580725e-10	3.9522335e-10	3.9609122e-10	3.9583897e-10	3.9416712e-10	3.961471e-10	0.009331554	3.970594e-10	3.946742e-10	3.9445294e-10
17x25	3.129602e-10	3.1236622e-10	3.1321878e-10	3.1273167e-10	3.1356845e-10	3.1266068e-10	3.1332692e-10	0.00832809	3.129226e-10	0.00036884952	3.1327912e-10	0.7365928	0.23901066	3.1261954e-10	3.128259e-10	3.123704e-10	3.1221314e-10	3.1235908e-10	3.1261538e-10	3.1370068e-10	3.1290587e-10	3.1262076e-10	3.1335443e-10	3.1318176e-10	3.1352004e-10	3.1300737e-10	3.1314948e-10	0.007911387	3.1283132e-10	3.132911e-10	3.1356545e-10	3.1231082e-10	3.1233585e-10	3.1275194e-10	3.1401617e-10	3.132116e-10	3.1293035e-10	0.0077881375	3.134638e-10	3.1346142e-10	3.1303363e-10
17x26	2.5360763e-10	2.5325575e-10	2.53051e-10	2.5369132e-10	2.5331223e-10	2.54441e-10	2.5328423e-10	2.531012e-10	2.539208e-10	2.5365843e-10	0.015406128	0.66307175	0.29088733	2.5306787e-10	2.5388397e-10	2.5340646e-10	2.5333158e-10	0.0049252226	2.5385638e-10	2.5274421e-10	2.5393046e-10	0.0022534458	2.5409908e-10	2.5373148e-10	2.5388108e-10	2.5352637e-10	2.532509e-10	0.022321086	2.5346159e-10	2.5337168e-10	2.546663e-10	0.0011350373	2.527606e-10	2.5376487e-10	2.530013e-10	2.5353217e-10	2.5295738e-10	2.537184e-10	2.5368407e-10	2.527047e-10	2.5308625e-10
17x27	3.1617065e-10	3.1617367e-10	3.1693442e-10	3.1666253e-10	3.1842137e-10	0.019804575	3.1779884e-10	3.1732944e-10	0.028743496	3.1662267e-10	0.006041489	0.8386805	0.08984615	3.171745e-10	3.1620623e-10	3.1723016e-10	3.1624725e-10	3.1611336e-10	3.1671626e-10	3.1648983e-10	3.167525e-10	3.1738873e-10	3.1696223e-10	3.173167e-10	3.1727254e-10	3.1602898e-10	0.000438921	0.016444864	3.1689878e-10	3.1804806e-10	3.1712433e-10	3.1685404e-10	3.1596448e-10	3.1749833e-10	3.1596084e-10	3.172459e-10	3.171624e-10	3.167036e-10	3.170439e-10	3.167948e-10	3.1701908e-10
17x28	2.0035129e-10	2.0056005e-10	2.0012672e-10	2.005153e-10	0.020321114	0.034320876	2.0070968e-10	2.0010078e-10	0.023152515	0.01313749	0.003929136	0.5582058	0.24609628	2.004373e-10	2.0012825e-10	2.0085253e-10	2.0080809e-10	0.004485924	2.0065304e-10	2.0004697e-10	2.0107868e-10	0.051890336	2.010553e-10	2.008464e-10	2.0112625e-10	2.0043424e-10	2.0033564e-10	0.013019342	2.0057613e-10	0.021837784	2.0000841e-10	2.0025388e-10	2.005704e-10	1.9991193e-10	2.0130163e-10	2.0010307e-10	2.0039868e-10	2.002852e-10	2.0031614e-10	0.009603376	2.0028025e-10
17x29	2.3905494e-10	2.3887536e-10	2.3958582e-10	2.3912425e-10	2.4006658e-10	2.3991506e-10	0.025960416	2.392219e-10	0.030226752	2.3931043e-10	2.3941268e-10	0.68246233	0.13290296	2.3953645e-10	2.3896876e-10	2.3938163e-10	2.3905902e-10	2.4013114e-10	2.3926247e-10	2.3995167e-10	2.3975721e-10	0.016647976	2.3981395e-10	2.3942318e-10	2.3904081e-10	2.3862534e-10	2.3873872e-10	0.026434751	2.3951544e-10	0.073790744	2.3873006e-10	2.3889177e-10	2.3937388e-10	2.394063e-10	0.011574059	2.3842153e-10	2.3947616e-10	2.389419e-10	2.3965527e-10	2.3902985e-10	2.38802e-10
17x30	2.504854e-10	2.4998426e-10	2.5047442e-10	2.5090477e-10	2.5056615e-10	2.5051744e-10	2.5018032e-10	2.5074068e-10	0.0030141005	0.0018535239	0.0009916653	0.7886918	0.16594931	2.5015168e-10	2.5092295e-10	2.5054323e-10	2.5092392e-10	2.5101438e-10	2.507469e-10	2.507756e-10	2.505413e-10	2.4985605e-10	2.5087607e-10	2.4981697e-10	2.500062e-10	2.5027624e-10	2.5039226e-10	0.009866869	2.5099187e-10	0.01063212	2.5096697e-10	2.5075023e-10	2.5054467e-10	2.506546e-10	2.5073826e-10	2.5051886e-10	2.504854e-10	2.5128502e-10	0.019000528	2.508799e-10	2.499366e-10
18x14	1.2990504e-09	1.2987903e-09	1.3049908e-09	1.2993503e-09	1.2988498e-09	1.2996452e-09	1.3007587e-09	1.2967382e-09	1.2990504e-09	1.2965874e-09	0.017347286	0.5787613	0.3031161	0.074807845	1.2996625e-09	1.3014337e-09	1.2996155e-09	1.2988794e-09	1.3021886e-09	1.2973295e-09	1.3022804e-09	0.02596749	1.3021936e-09	1.3021041e-09	1.2980522e-09	1.2963302e-09	1.2964168e-09	1.299955e-09	1.2998683e-09	1.298248e-09	1.2991942e-09	1.3020073e-09	1.2982677e-09	1.299209e-09	1.2997048e-09	1.2961967e-09	1.29548e-09	1.3000865e-09	1.2997741e-09	1.298986e-09	1.301317e-09
18x15	5.114621e-10	5.1219623e-10	5.110204e-10	5.1218746e-10	5.112173e-10	5.1218746e-10	5.1096777e-10	5.1167287e-10	5.1229787e-10	5.1250015e-10	5.108625e-10	0.80700696	0.17843992	5.1189736e-10	5.132025e-10	5.1191396e-10	5.1221477e-10	5.1281307e-10	5.1122023e-10	0.014553196	5.128092e-10	5.11789e-10	5.120556e-10	5.1228516e-10	5.115109e-10	5.114631e-10	5.1285903e-10	5.124689e-10	5.1236526e-10	5.1140847e-10	5.1307136e-10	5.120048e-10	5.125842e-10	5.110964e-10	5.120419e-10	5.122031e-10	5.107553e-10	5.1327687e-10	5.1274657e-10	5.1211124e-10	5.1104376e-10
18x16	4.558672e-10	4.566452e-10	4.5644494e-10	4.5566817e-10	4.5520165e-10	4.565895e-10	4.56377e-10	4.5603157e-10	0.00992034	4.5757373e-10	4.5687262e-10	0.95223796	0.023984084	4.575493e-10	4.5583506e-10	4.569606e-10	4.5568724e-10	4.556525e-10	4.558368e-10	4.5537882e-10	4.5689527e-10	4.5512266e-10	4.5607332e-10	4.5634482e-10	4.5512874e-10	4.568691e-10	0.013857585	4.5622991e-10	4.566121e-10	4.5602025e-10	4.56809e-10	4.5518778e-10	4.568517e-10	4.5538143e-10	4.5678022e-10	4.556664e-10	4.572396e-10	4.5532497e-10	4.5604373e-10	4.5607856e-10	4.5649196e-10
18x17	2.3467997e-10	2.3464683e-10	2.3433017e-10	2.3525404e-10	2.3520694e-10	2.3519708e-10	2.3523836e-10	2.3412644e-10	2.3470276e-10	2.3515984e-10	2.3451932e-10	0.9083389	0.065779544	2.3521232e-10	2.352765e-10	2.3437488e-10	2.3529578e-10	2.344473e-10	2.346164e-10	2.3483665e-10	2.353043e-10	2.3430158e-10	2.3526214e-10	2.352388e-10	2.3434715e-10	2.3452243e-10	2.3521007e-10	0.008187995	2.3459537e-10	2.347677e-10	2.3482188e-10	2.3520336e-10	2.3446386e-10	2.3477442e-10	0.017693555	2.3513697e-10	2.3562632e-10	2.3590108e-10	2.353061e-10	2.352011e-10	2.3472382e-10
18x18	1.6344616e-10	1.6408683e-10	1.6364236e-10	1.6357403e-10	0.02849107	0.0091719	1.6427376e-10	1.6394823e-10	0.023355495	1.6371042e-10	0.03369207	0.6539539	0.18000405	1.6350758e-10	1.6385443e-10	1.6393946e-10	1.6404768e-10	0.007217306	1.6368858e-10	1.6359368e-10	1.6410778e-10	0.013254598	1.6385412e-10	1.6378413e-10	1.6410966e-10	1.6330655e-10	1.6375634e-10	0.020629074	1.6390227e-10	0.009325635	1.6406584e-10	1.6396948e-10	1.6339816e-10	1.6384225e-10	0.02090481	1.6352505e-10	1.644123e-10	1.6414596e-10	1.6359462e-10	1.6337633e-10	1.6375883e-10
18x19	2.7272568e-10	2.7393465e-10	2.745854e-10	0.005330289	2.749381e-10	0.023969734	0.009358702	2.7404806e-10	0.029769393	2.7316507e-10	0.0029706839	0.5615535	0.21978931	2.7429176e-10	2.7479707e-10	2.7395192e-10	2.746226e-10	2.7429697e-10	2.7403133e-10	2.7356603e-10	0.081553586	2.74309e-10	2.738568e-10	2.7408933e-10	2.74697e-10	2.7416988e-10	2.733793e-10	2.7495017e-10	2.7437075e-10	0.021083862	2.7430483e-10	2.743085e-10	0.02743662	2.7343666e-10	2.7397487e-10	2.7357647e-10	2.7332245e-10	0.017184362	2.7360567e-10	2.737952e-10	2.7398378e-10
18x20	0.024400452	0.024377424	0.02439189	0.024337517	0.024433983	0.02440357	0.02439175	0.024337936	0.024410136	0.024367152	0.024392217	0.024340814	0.024402546	0.024333619	0.0243384	0.024360415	0.02445091	0.024429558	0.024441537	0.024385426	0.024426062	0.024343831	0.024435336	0.024428206	0.02438868	0.024325546	0.024375146	0.024429232	0.024406409	0.024430117	0.024443492	0.02442648	0.02436678	0.024420472	0.024385052	0.0244372	0.024366828	0.02435089	0.024372404	0.024333525	0.024381144
18x21	0.011171935	1.7457873e-10	1.7447753e-10	1.748433e-10	1.753135e-10	0.039234404	1.750472e-10	1.7480696e-10	0.042488746	1.7494972e-10	1.7518748e-10	0.60726	0.23716262	1.7461735e-10	1.7464734e-10	1.7431719e-10	1.7458904e-10	1.7494606e-10	1.7460436e-10	1.7421814e-10	0.028196905	1.7528876e-10	1.7506789e-10	1.7460436e-10	1.7471363e-10	1.7461403e-10	1.7459871e-10	1.7527771e-10	1.7483631e-10	0.031741973	1.7483265e-10	1.747913e-10	1.7445588e-10	1.7482331e-10	1.7518245e-10	1.7458672e-10	0.0027434868	1.7493104e-10	1.743491e-10	1.7497341e-10	1.7508257e-10
18x22	1.8318234e-10	1.8312435e-10	1.8278447e-10	1.8334559e-10	1.8384563e-10	0.03890794	1.8388913e-10	1.8273531e-10	0.030845083	1.8317675e-10	1.8317221e-10	0.6817203	0.16152428	1.831869e-10	1.8301752e-10	1.8303567e-10	1.8334209e-10	0.007785941	1.8319737e-10	1.8327496e-10	1.8360455e-10	1.8385055e-10	0.04789024	1.8325504e-10	1.8354537e-10	1.8284375e-10	1.8325923e-10	0.020961246	1.8295643e-10	0.0060369824	1.8311562e-10	1.8310654e-10	1.8243862e-10	1.8291281e-10	0.0043280683	1.8291978e-10	1.8298714e-10	1.8291665e-10	1.8262068e-10	1.8276494e-10	1.8287934e-10
18x23	0.005129144	2.3313004e-10	2.3352836e-10	2.3289803e-10	2.3347535e-10	2.3393049e-10	2.336375e-10	2.332448e-10	2.331354e-10	2.3275727e-10	2.3334715e-10	0.7297904	0.22975288	2.329185e-10	2.3358893e-10	2.3367897e-10	2.3283098e-10	2.3337784e-10	2.3347002e-10	2.3345176e-10	2.3355107e-10	2.330798e-10	2.3321364e-10	2.3310692e-10	2.3254872e-10	2.332942e-10	2.3310603e-10	2.3400007e-10	2.332012e-10	0.02481819	2.3276525e-10	2.3249373e-10	2.3304114e-10	2.3294203e-10	2.333129e-10	2.3331423e-10	2.3345043e-10	0.010509378	2.3312338e-10	2.3359875e-10	2.3283497e-10
18x24	1.8271874e-10	1.8213835e-10	1.8288261e-10	1.8246102e-10	1.8281042e-10	1.834339e-10	0.006433269	1.8301136e-10	1.8269121e-10	1.8336252e-10	0.008304235	0.6604991	0.2990286	1.8254144e-10	1.8249828e-10	1.8292413e-10	1.8290354e-10	0.006324764	1.825585e-10	0.011553341	1.8300718e-10	1.8294996e-10	1.8274278e-10	1.8256964e-10	1.8276022e-10	1.8222661e-10	1.8239005e-10	1.8287809e-10	0.007856708	1.830833e-10	1.8219568e-10	1.8282227e-10	1.825794e-10	1.8235664e-10	1.8308434e-10	1.8231978e-10	1.8291996e-10	1.8266473e-10	1.8261945e-10	1.8282925e-10	1.828289e-10
18x25	0.004675516	2.1630071e-10	2.163486e-10	2.169374e-10	2.167732e-10	2.1640593e-10	2.1591655e-10	2.1689686e-10	2.1663556e-10	0.006166607	0.001615747	0.72931564	0.24592596	2.169399e-10	2.1675627e-10	2.1647448e-10	2.1647571e-10	2.1641584e-10	2.1662978e-10	2.1616504e-10	2.1621904e-10	2.1600964e-10	2.1651743e-10	2.1676619e-10	2.1646789e-10	2.1662896e-10	2.1645548e-10	0.0008005836	2.1683316e-10	0.011499974	2.1646622e-10	2.1636179e-10	2.1672691e-10	2.166364e-10	2.1680548e-10	2.1701646e-10	2.1656078e-10	2.1667772e-10	2.171701e-10	2.169941e-10	2.1642535e-10
18x26	2.2823919e-10	2.2863132e-10	2.2836023e-10	2.2830625e-10	0.015437596	2.2851666e-10	2.2826181e-10	2.2878617e-10	0.0057125683	2.2854935e-10	0.011591573	0.77583826	0.16906577	2.2823657e-10	2.2863655e-10	2.2921814e-10	2.2826094e-10	2.2794812e-10	2.2805816e-10	2.2870983e-10	2.2840685e-10	2.2782208e-10	2.2771737e-10	2.2774387e-10	2.2865791e-10	2.2805077e-10	2.283929e-10	2.2914691e-10	2.2901364e-10	0.014329491	2.2837765e-10	2.2859903e-10	2.2771825e-10	2.2780686e-10	2.2876e-10	2.2796465e-10	2.2885122e-10	0.008024646	2.2838158e-10	2.2806773e-10	2.2873425e-10
18x27	2.6704333e-10	2.6640587e-10	2.675848e-10	2.669191e-10	0.08192979	0.029498275	2.679249e-10	2.6785132e-10	0.06789968	0.01967668	0.0093023395	0.49969384	0.17413427	2.6751693e-10	2.6652786e-10	2.6710398e-10	2.6804095e-10	2.6783653e-10	2.6744396e-10	2.6779465e-10	2.68088e-10	0.02713656	2.6766903e-10	2.6808086e-10	2.6764246e-10	2.675838e-10	2.666972e-10	2.674348e-10	2.6719568e-10	0.09072858	2.6664124e-10	2.6650243e-10	2.6710906e-10	2.664455e-10	2.6735014e-10	2.6638655e-10	2.6724462e-10	2.6729916e-10	2.670861e-10	2.6681626e-10	2.674557e-10
18x28	2.5499056e-10	2.55846e-10	2.5546082e-10	2.5577332e-10	2.546683e-10	2.545964e-10	2.5523092e-10	2.557182e-10	0.0048707603	2.557738e-10	2.559866e-10	0.77058643	0.21737562	2.5526986e-10	2.5495941e-10	2.5489377e-10	2.549045e-10	2.5480532e-10	2.5485827e-10	0.0071672555	2.5522798e-10	2.5460128e-10	2.557665e-10	2.5548563e-10	2.555076e-10	2.5509367e-10	2.5469987e-10	2.5544425e-10	2.5487043e-10	2.554915e-10	2.5569577e-10	2.5493654e-10	2.547577e-10	2.5523336e-10	2.5624697e-10	2.549633e-10	2.5615607e-10	2.5606228e-10	2.5557872e-10	2.5579186e-10	2.5515254e-10
18x29	3.912654e-10	3.926043e-10	3.9142292e-10	3.9233103e-10	3.9233178e-10	3.934867e-10	3.927436e-10	3.926118e-10	3.9247627e-10	3.9291667e-10	3.910759e-10	0.7830238	0.19157211	3.9198403e-10	3.9292566e-10	3.9277356e-10	3.9126394e-10	3.9219564e-10	3.9239095e-10	3.9134004e-10	3.9157003e-10	3.9102074e-10	3.9126916e-10	3.9196757e-10	3.9111545e-10	3.925002e-10	3.920685e-10	3.9238196e-10	3.929939e-10	0.017375026	3.931026e-10	3.9265896e-10	3.9127884e-10	3.9163126e-10	3.9314682e-10	3.9201614e-10	3.9170375e-10	0.008029132	3.9246204e-10	3.925002e-10	3.9211337e-10
18x30	0.004854136	1.980839e-10	1.9750442e-10	1.979536e-10	1.9826571e-10	1.9840266e-10	1.9813454e-10	0.00769036	1.9911763e-10	1.9813491e-10	1.9775925e-10	0.6826975	0.29477227	1.9751874e-10	1.9774227e-10	1.9833116e-10	1.9766762e-10	1.9806803e-10	1.9797286e-10	1.979838e-10	1.9780867e-10	1.9756848e-10	1.981096e-10	1.978313e-10	1.9779055e-10	1.9793964e-10	1.9779131e-10	1.9796832e-10	1.9825626e-10	1.9762952e-10	1.9804385e-10	1.976284e-10	1.9764537e-10	1.9802911e-10	1.9836936e-10	1.9843065e-10	1.9844655e-10	0.009985759	1.9830883e-10	1.9794263e-10	1.9823508e-10
19x14	1.6016893e-09	1.6059049e-09	1.6035632e-09	1.6005993e-09	1.6038691e-09	1.5982167e-09	1.598924e-09	1.60194e-09	1.5991376e-09	1.6037682e-09	1.6045668e-09	0.7884826	0.06203294	1.6062172e-09	1.6104016e-09	1.6038967e-09	1.6046802e-09	1.601662e-09	1.6033646e-09	0.023401871	1.6044597e-09	1.6047046e-09	1.6035329e-09	1.600416e-09	1.6067871e-09	1.60412e-09	1.6056811e-09	0.0144540835	1.6033063e-09	1.6017017e-09	0.11162845	1.6036857e-09	1.6041354e-09	1.6011825e-09	1.6067842e-09	1.6001322e-09	1.6053627e-09	1.6021264e-09	1.6012862e-09	1.6119779e-09	1.6027407e-09
19x15	0.0063079093	2.2790836e-10	2.2733355e-10	2.2730058e-10	2.275448e-10	2.2787794e-10	2.2748968e-10	2.2849728e-10	2.2753874e-10	2.2847461e-10	2.2831603e-10	0.7705745	0.2137224	2.2794444e-10	2.2831952e-10	2.2805229e-10	2.2834785e-10	2.2848375e-10	2.2756692e-10	2.2863329e-10	2.2733657e-10	2.2793226e-10	2.277984e-10	2.2785795e-10	2.282503e-10	2.2783013e-10	2.2800359e-10	2.2783143e-10	2.2761687e-10	2.2810101e-10	2.2807403e-10	2.2824986e-10	2.2739426e-10	2.2741377e-10	2.2920614e-10	2.2820937e-10	2.2844891e-10	0.009395157	2.2752093e-10	2.2907372e-10	2.2830035e-10
19x16	4.6549856e-10	4.6549412e-10	0.025854833	4.6640775e-10	0.036790058	4.668465e-10	4.6726517e-10	4.667495e-10	4.661409e-10	4.666106e-10	0.006979306	0.54439825	0.29759002	4.6780385e-10	0.021619597	0.0010848662	4.66753e-10	4.674881e-10	4.6581566e-10	4.6479853e-10	0.043694645	4.6728926e-10	4.6749343e-10	4.6630905e-10	4.6644427e-10	4.659818e-10	4.672421e-10	4.6593207e-10	4.66826e-10	0.021988448	4.66981e-10	4.665884e-10	4.661863e-10	4.66012e-10	4.6527934e-10	4.6700505e-10	4.659134e-10	4.6667203e-10	4.6611603e-10	4.6545595e-10	4.6535917e-10
19x17	2.5107547e-10	0.0033572954	2.5072036e-10	2.5090455e-10	2.5151112e-10	2.513313e-10	2.5149913e-10	2.51863e-10	0.012227664	0.0015755681	2.516618e-10	0.6956075	0.27141517	2.5198937e-10	0.00634798	2.5115016e-10	2.5095812e-10	2.515951e-10	2.5106683e-10	2.5177752e-10	2.514555e-10	2.5176117e-10	2.509141e-10	2.516786e-10	2.5158692e-10	2.5161814e-10	2.5105007e-10	2.525928e-10	2.5220961e-10	0.0043461607	2.5135766e-10	2.5074473e-10	2.5173957e-10	2.512469e-10	2.5205524e-10	2.5135094e-10	2.5166802e-10	0.0051226537	2.5190866e-10	2.515308e-10	2.51839e-10
19x18	0.008610155	1.5316474e-10	1.527155e-10	1.5284052e-10	1.5244282e-10	1.5247131e-10	1.5287288e-10	1.526858e-10	0.009946844	1.529356e-10	0.003196532	0.80195576	0.14792728	1.5284285e-10	1.5304968e-10	1.5266367e-10	1.527356e-10	1.52814e-10	1.5284403e-10	1.5252483e-10	1.526957e-10	1.5265901e-10	1.5230041e-10	1.5268375e-10	1.5258886e-10	1.5262232e-10	1.5310866e-10	0.0111543415	1.5265318e-10	0.017209027	1.5271144e-10	1.5265582e-10	1.5280292e-10	1.5222548e-10	1.5250244e-10	1.523527e-10	1.5279737e-10	1.5219587e-10	1.528828e-10	1.5231175e-10	1.5221589e-10
19x19	1.7222479e-10	1.7222052e-10	1.722803e-10	1.7195136e-10	1.7197727e-10	1.7225699e-10	1.7217913e-10	1.7242364e-10	1.7250193e-10	1.7231679e-10	0.0052587036	0.86714274	0.110011704	0.0037921509	1.7259934e-10	1.7239865e-10	1.7192316e-10	1.7223366e-10	1.724822e-10	0.0069553717	1.7255689e-10	1.7190184e-10	1.7223792e-10	1.7260825e-10	1.7230627e-10	1.7245717e-10	1.7254174e-10	1.7307374e-10	1.7218864e-10	0.006839314	1.7190677e-10	1.7179959e-10	1.7244765e-10	1.7250026e-10	1.7243153e-10	1.7256972e-10	1.7229114e-10	1.7249929e-10	1.7225565e-10	1.7197432e-10	1.7234308e-10
19x20	7.9300545e-11	7.8993645e-11	7.914083e-11	7.9233266e-11	7.916982e-11	7.936365e-11	7.919323e-11	7.93302e-11	0.015914777	7.915865e-11	0.0011333916	0.7992045	0.15774591	7.934775e-11	7.905906e-11	7.9133436e-11	7.9487264e-11	7.9556584e-11	7.935184e-11	7.913525e-11	7.914219e-11	7.912363e-11	7.926305e-11	7.931371e-11	7.925489e-11	7.9333075e-11	7.918432e-11	0.004391734	7.9192174e-11	0.014618421	7.920547e-11	7.911337e-11	7.902212e-11	7.9285724e-11	7.898702e-11	7.917315e-11	7.896518e-11	7.929495e-11	0.0069911946	7.896487e-11	7.901006e-11
19x21	1.420537e-10	1.416492e-10	1.4189176e-10	1.4151905e-10	1.4189257e-10	1.4184116e-10	1.4207213e-10	1.4170246e-10	0.00047265785	1.4243436e-10	0.012303539	0.81982654	0.15229663	1.4192235e-10	1.4160734e-10	1.419191e-10	1.4211007e-10	1.4186119e-10	1.4169271e-10	1.4193642e-10	1.4151932e-10	1.4150474e-10	1.4186578e-10	1.4180436e-10	1.415968e-10	1.4197245e-10	1.4176894e-10	1.4200303e-10	1.4192235e-10	0.0048164725	1.4145805e-10	1.4169191e-10	1.4188366e-10	1.4143269e-10	1.420358e-10	1.4189691e-10	1.4206698e-10	0.009069915	1.420098e-10	1.4197461e-10	0.0012141903
19x22	0.010494438	0.00037253136	1.7605993e-10	1.7579718e-10	1.7674058e-10	0.020528644	1.7651218e-10	1.7552447e-10	0.0047268188	1.7563465e-10	1.7570231e-10	0.7015548	0.23923655	0.008777262	1.7592601e-10	1.7545784e-10	1.759119e-10	1.7610158e-10	1.7606296e-10	1.7630962e-10	1.7623229e-10	1.7616508e-10	1.7627767e-10	1.760052e-10	1.7607706e-10	1.7553149e-10	1.7542172e-10	1.7610796e-10	1.7588574e-10	1.7638159e-10	1.7554856e-10	1.7602131e-10	1.755911e-10	1.7571607e-10	1.7629852e-10	1.7567785e-10	1.7614324e-10	0.014309011	1.7648759e-10	1.758864e-10	1.756715e-10
19x23	1.5381527e-10	1.5323985e-10	1.5366454e-10	1.5375601e-10	1.5355058e-10	1.536071e-10	1.5339688e-10	1.5357107e-10	1.5397876e-10	0.007031136	1.538857e-10	0.8031487	0.17340124	1.5394765e-10	1.5341269e-10	1.5389597e-10	1.5363348e-10	0.014065817	1.5348732e-10	1.5404016e-10	1.5359217e-10	1.5348059e-10	1.5363055e-10	1.5325798e-10	1.5324336e-10	1.538273e-10	1.5349405e-10	1.5389891e-10	1.540663e-10	1.5411745e-10	1.5355202e-10	1.5344429e-10	1.5363288e-10	1.5348967e-10	1.539221e-10	1.5334393e-10	1.5345922e-10	0.0023531283	1.538006e-10	1.5395614e-10	1.5368741e-10
19x24	1.433068e-10	1.4334808e-10	1.4302308e-10	1.4293992e-10	1.4315274e-10	1.4344682e-10	1.4289575e-10	1.4316556e-10	1.4333906e-10	1.4340523e-10	1.4338582e-10	0.7015444	0.28727427	1.4326827e-10	1.4316612e-10	1.4336476e-10	1.4313661e-10	1.4286088e-10	1.4343916e-10	1.4321881e-10	1.432527e-10	1.4284289e-10	1.432568e-10	1.43168e-10	1.4313335e-10	1.4304273e-10	1.4323057e-10	1.4329041e-10	1.4328821e-10	0.0030471375	1.4318659e-10	1.4354919e-10	1.4352071e-10	1.4342248e-10	1.433336e-10	1.4346789e-10	1.4304655e-10	0.008134153	1.4361627e-10	1.4328849e-10	1.4300972e-10
19x25	0.00606736	2.5129096e-10	2.5160318e-10	2.521095e-10	2.520768e-10	2.5106722e-10	2.5202054e-10	2.5138971e-10	2.513298e-10	2.5136956e-10	2.511932e-10	0.76638734	0.22754534	2.5115343e-10	2.5171454e-10	2.5109115e-10	2.514511e-10	2.5203303e-10	2.5173325e-10	2.5156624e-10	2.5168428e-10	2.518053e-10	2.5181154e-10	2.5150867e-10	2.5192876e-10	2.5130964e-10	2.51406e-10	2.5190713e-10	2.513528e-10	2.5203112e-10	2.5225907e-10	2.5239819e-10	2.5215133e-10	2.522543e-10	2.514439e-10	2.5172125e-10	2.514722e-10	2.519523e-10	2.529244e-10	2.5186678e-10	2.5157582e-10
19x26	1.8515167e-10	1.8509234e-10	1.8531206e-10	1.8532409e-10	1.8552958e-10	1.855009e-10	1.8578632e-10	1.8560141e-10	1.8486901e-10	1.8501645e-10	1.8563613e-10	0.8988423	0.041690435	1.8545881e-10	1.8557664e-10	1.8529263e-10	1.8529157e-10	1.8553417e-10	1.8520219e-10	1.8569454e-10	1.8525163e-10	1.8488663e-10	1.8508742e-10	1.8494978e-10	1.8551931e-10	1.8517884e-10	1.8538347e-10	0.0002980802	1.8577992e-10	0.030804949	1.8532585e-10	1.8556708e-10	1.8624684e-10	1.8519052e-10	1.8574589e-10	1.8567861e-10	1.8555009e-10	1.8566233e-10	1.8568783e-10	0.028364228	1.8567861e-10
19x27	2.6973465e-10	2.7049868e-10	2.704172e-10	2.703414e-10	2.7064784e-10	2.7061325e-10	2.704249e-10	2.7076968e-10	2.7092623e-10	2.7076608e-10	0.009235834	0.8803094	0.11045479	2.7101718e-10	2.7042543e-10	2.7087196e-10	2.7064215e-10	2.7075572e-10	2.7006358e-10	2.7079552e-10	2.7084718e-10	2.7036406e-10	2.7091845e-10	2.7022384e-10	2.7080893e-10	2.7045174e-10	2.6997551e-10	2.705338e-10	2.7083114e-10	2.6995234e-10	2.6988645e-10	2.700193e-10	2.702491e-10	2.7030372e-10	2.6977426e-10	2.7009397e-10	2.6968833e-10	2.696014e-10	2.7018415e-10	2.703099e-10	2.6999405e-10
19x28	0.0051306183	1.5576736e-10	1.5581492e-10	1.5582234e-10	1.5610196e-10	1.5574124e-10	1.5608025e-10	1.5594544e-10	1.5613444e-10	1.5575638e-10	1.5602873e-10	0.73753905	0.21586825	1.558497e-10	1.5588031e-10	1.5613294e-10	1.5599273e-10	1.5617879e-10	1.5600345e-10	0.00951288	1.5592938e-10	1.5602844e-10	1.5621635e-10	1.560088e-10	1.5624674e-10	1.5602487e-10	1.5599243e-10	1.565137e-10	1.5596656e-10	0.015476162	1.5616332e-10	1.560478e-10	1.5603231e-10	1.5600136e-10	1.5587644e-10	1.5571183e-10	1.5591599e-10	1.562822e-10	0.016473021	1.5623511e-10	1.5609185e-10
19x29	1.588465e-10	1.5892136e-10	1.5933353e-10	1.5930073e-10	1.594591e-10	1.5907696e-10	1.5897927e-10	1.5945423e-10	0.011568221	1.5955859e-10	1.5918651e-10	0.7919895	0.19644229	1.5926123e-10	1.5901142e-10	1.5941257e-10	1.5902235e-10	1.5961762e-10	1.5909213e-10	1.5953606e-10	1.5926638e-10	1.5902628e-10	1.5916284e-10	1.591598e-10	1.592108e-10	1.595805e-10	1.5919077e-10	1.5947339e-10	1.5889591e-10	1.5929313e-10	1.5962648e-10	1.5951751e-10	1.5929465e-10	1.5905602e-10	1.590381e-10	1.5934569e-10	1.5963712e-10	1.5922842e-10	1.5922993e-10	1.594886e-10	1.5932229e-10
19x30	0.005865025	1.753401e-10	1.7474815e-10	1.7501967e-10	1.7554087e-10	1.7518333e-10	1.7486651e-10	1.7552045e-10	0.006553077	1.7559311e-10	1.7569025e-10	0.79740846	0.19017342	1.7509647e-10	1.7508779e-10	1.749766e-10	1.7516026e-10	1.7569933e-10	1.7548096e-10	1.7529395e-10	1.7510482e-10	1.7508144e-10	1.7541134e-10	1.7524882e-10	1.7510648e-10	1.756762e-10	1.7522442e-10	1.7561053e-10	1.7530732e-10	1.7494257e-10	1.7551642e-10	1.7533408e-10	1.7493222e-10	1.7526353e-10	1.7531802e-10	1.7518834e-10	1.748635e-10	1.7526286e-10	1.7558842e-10	1.7488885e-10	1.751606e-10
20x14	7.542234e-10	7.560007e-10	7.575929e-10	7.582362e-10	0.06470706	0.014844946	7.573993e-10	7.561435e-10	7.566788e-10	7.563786e-10	7.573993e-10	0.42253408	0.44037482	7.559026e-10	7.575929e-10	7.5629636e-10	7.5737905e-10	7.584445e-10	7.5604395e-10	7.5452994e-10	7.584589e-10	7.5779955e-10	7.549949e-10	7.566629e-10	7.5634116e-10	7.5740797e-10	7.57187e-10	0.057539064	7.565099e-10	7.580251e-10	7.551461e-10	7.542853e-10	7.571754e-10	7.56269e-10	7.574556e-10	7.565532e-10	7.5511586e-10	7.547113e-10	7.5742673e-10	7.5555967e-10	7.543975e-10
20x15	3.6020453e-10	0.0031573405	3.6006922e-10	3.5927067e-10	3.6079106e-10	0.013696671	3.5970885e-10	3.5997444e-10	3.596018e-10	0.03521248	3.5982342e-10	0.6866358	0.25812876	3.5999778e-10	3.5940567e-10	3.591679e-10	3.599147e-10	3.5987902e-10	3.593022e-10	0.0031689918	3.6084885e-10	3.6119524e-10	3.6015096e-10	3.5964434e-10	3.5957162e-10	3.5977538e-10	3.588926e-10	3.60276e-10	3.5902475e-10	3.5962583e-10	3.5881734e-10	3.5878378e-10	3.589789e-10	3.5954079e-10	3.595627e-10	3.593173e-10	3.5921383e-10	3.595895e-10	3.6013992e-10	3.5943723e-10	3.5963404e-10
20x16	1.8979011e-10	1.899433e-10	1.9016225e-10	1.9032625e-10	1.9030486e-10	0.0051191826	1.9062125e-10	1.9010966e-10	0.017399715	1.9008282e-10	0.021054339	0.5769032	0.28982118	1.9016913e-10	1.9031608e-10	1.9002373e-10	1.906438e-10	0.012071641	1.8985927e-10	1.9076493e-10	1.9075692e-10	1.9080278e-10	1.8991288e-10	1.9017603e-10	1.9039016e-10	1.8982198e-10	0.022850296	1.9052421e-10	0.009664645	0.014638129	1.9004223e-10	1.8971989e-10	1.9033171e-10	1.9020904e-10	1.9035058e-10	1.896877e-10	1.9040142e-10	0.02480379	0.0056738406	1.9038579e-10	1.903633e-10
20x17	1.8306026e-10	1.8328666e-10	1.827972e-10	1.8312453e-10	1.8253866e-10	1.8262956e-10	1.8295415e-10	0.0038343107	1.8251464e-10	1.8249237e-10	1.8238588e-10	0.5979567	0.38933483	1.8312873e-10	1.8316715e-10	1.8308752e-10	1.829266e-10	1.8294857e-10	1.825505e-10	1.8265883e-10	1.8261251e-10	1.8320034e-10	1.8320277e-10	1.8289972e-10	1.8288611e-10	1.8317518e-10	1.8265568e-10	1.8289972e-10	1.826226e-10	1.8279823e-10	1.8335694e-10	1.831322e-10	1.8339683e-10	1.8328387e-10	1.8306306e-10	1.8308752e-10	1.831846e-10	1.8333982e-10	0.008874224	1.826853e-10	1.8296392e-10
20x18	1.354224e-10	1.3567603e-10	1.3539889e-10	1.3595398e-10	1.3597318e-10	1.3573763e-10	1.3565714e-10	1.3554359e-10	1.3605386e-10	1.3551413e-10	1.3605748e-10	0.7820353	0.19782579	0.0047073923	1.3619796e-10	1.3554825e-10	1.3549163e-10	0.0067738337	1.358337e-10	1.3586739e-10	1.3568145e-10	1.3587777e-10	1.3579772e-10	1.3563049e-10	1.356191e-10	1.3605178e-10	1.3581636e-10	1.3601986e-10	1.3575033e-10	0.008657729	1.3551697e-10	1.3563023e-10	1.3550094e-10	1.3546941e-10	1.3568638e-10	1.3545366e-10	1.3565196e-10	1.3579875e-10	1.3578527e-10	1.3549732e-10	1.3589799e-10
20x19	1.0268652e-10	1.0303023e-10	1.02982886e-10	1.02749795e-10	1.0322065e-10	1.0298427e-10	1.0306758e-10	1.0320744e-10	0.015029851	1.03173e-10	0.007071199	0.6292813	0.34211263	1.030607e-10	1.0307466e-10	1.0314841e-10	1.0289081e-10	1.03136416e-10	1.0309806e-10	1.0280586e-10	1.03119104e-10	1.0306129e-10	1.0274313e-10	1.03123225e-10	1.0270787e-10	1.0270846e-10	1.0270591e-10	1.031793e-10	1.03140156e-10	0.0051838397	1.0278959e-10	1.0294891e-10	1.02882175e-10	1.0268927e-10	1.0307741e-10	1.0268984e-10	1.0312638e-10	1.0297071e-10	0.0013212101	1.0274157e-10	1.02721186e-10
20x20	1.418505e-10	1.4184129e-10	1.4189379e-10	1.417991e-10	1.4271757e-10	1.4250975e-10	1.4236441e-10	1.42043e-10	0.03381387	1.4164259e-10	1.4217529e-10	0.7079212	0.21685311	1.4185023e-10	1.4174582e-10	1.4219208e-10	1.4224716e-10	1.4209556e-10	1.4204084e-10	1.4162206e-10	1.4200806e-10	1.4180909e-10	1.41834e-10	1.4202323e-10	1.4221244e-10	1.420094e-10	1.415586e-10	0.0015859826	1.4227157e-10	0.039825838	1.4211833e-10	1.4156751e-10	1.4210967e-10	1.4153079e-10	1.4216632e-10	1.4175637e-10	1.4215114e-10	1.4172366e-10	1.4221813e-10	1.4165474e-10	1.4178532e-10
20x21	9.763605e-11	9.7573886e-11	9.790515e-11	9.7724e-11	0.022889337	9.8088704e-11	9.770648e-11	9.8055966e-11	0.026939921	9.794195e-11	0.008353488	0.6844809	0.23802425	9.780996e-11	9.770536e-11	9.793373e-11	9.809245e-11	0.0010616645	9.7881064e-11	0.01321647	9.780604e-11	9.7639785e-11	9.75804e-11	9.7802315e-11	9.791711e-11	9.7711325e-11	9.762172e-11	9.785568e-11	9.759492e-11	0.0050340346	9.7700334e-11	9.758933e-11	9.7625824e-11	9.7856986e-11	9.773854e-11	9.7785155e-11	9.780212e-11	9.7740586e-11	9.7795036e-11	9.7758114e-11	9.752737e-11
20x22	1.658954e-10	1.6668579e-10	1.6616773e-10	1.6616741e-10	1.6687474e-10	1.6678088e-10	1.6609358e-10	1.6640211e-10	0.008209009	1.6641735e-10	0.0019874016	0.74485034	0.2114118	1.666451e-10	1.6661013e-10	1.660144e-10	1.66813e-10	1.6660569e-10	1.6634309e-10	1.6648974e-10	1.6678693e-10	1.6657042e-10	1.6676688e-10	1.6635769e-10	1.6624731e-10	1.666788e-10	1.663853e-10	1.6658662e-10	1.6628884e-10	0.013267245	1.6656947e-10	1.664437e-10	1.6626191e-10	1.6635517e-10	1.6673316e-10	1.6617788e-10	1.6684801e-10	0.020274226	1.6655771e-10	1.665501e-10	1.6603405e-10
20x23	1.06729514e-10	1.0661049e-10	1.064593e-10	1.06422766e-10	1.0635621e-10	1.0643393e-10	1.0635458e-10	1.06977545e-10	0.006052429	1.0668697e-10	0.010838995	0.812618	0.15457313	1.066111e-10	1.0644043e-10	1.06626354e-10	1.06395365e-10	1.0655764e-10	1.064388e-10	1.06754154e-10	1.067399e-10	1.06537515e-10	1.0644875e-10	1.064792e-10	1.0645566e-10	1.0669735e-10	1.0656556e-10	1.0673358e-10	1.0674539e-10	0.005798219	1.06573084e-10	1.06380155e-10	1.06594435e-10	1.0637265e-10	1.0642256e-10	1.0650968e-10	1.0655641e-10	0.010119193	1.0667863e-10	1.0647231e-10	1.0642865e-10
20x24	8.932699e-11	8.950522e-11	8.969765e-11	8.945845e-11	0.013729166	8.969611e-11	8.963181e-11	8.955252e-11	8.9845936e-11	8.9556106e-11	0.044217337	0.6502831	0.2585093	8.964565e-11	8.955884e-11	8.925495e-11	8.9560546e-11	8.9526386e-11	8.93183e-11	8.9626e-11	8.944532e-11	8.961249e-11	8.959249e-11	8.947552e-11	8.935529e-11	8.9490707e-11	8.9772106e-11	8.967815e-11	8.970022e-11	0.029285861	8.940029e-11	8.929531e-11	8.947022e-11	8.961523e-11	8.942843e-11	8.940147e-11	8.960993e-11	0.0039751814	8.9515804e-11	8.966704e-11	8.936192e-11
20x25	1.0052863e-10	1.0067599e-10	1.00193444e-10	1.0039412e-10	1.0056124e-10	1.00396795e-10	1.0036501e-10	1.0069347e-10	1.0046672e-10	1.0041652e-10	1.0069001e-10	0.72507626	0.26904103	1.00511564e-10	1.0059461e-10	1.0021064e-10	1.0054992e-10	1.0069751e-10	1.0039967e-10	1.00659106e-10	1.0047323e-10	1.0045713e-10	1.0046594e-10	1.002571e-10	1.0021658e-10	1.0023071e-10	1.00472464e-10	1.0056737e-10	1.0064143e-10	1.0038779e-10	1.00451e-10	1.0051061e-10	1.0066236e-10	1.0067254e-10	1.0062628e-10	1.00623974e-10	1.00450426e-10	1.00518656e-10	0.0058826976	1.0054109e-10	1.001751e-10
20x26	1.0169119e-10	1.0166326e-10	1.01657245e-10	1.017296e-10	1.0208997e-10	0.002458922	1.0180588e-10	1.02204925e-10	0.01428114	1.0178782e-10	1.0212639e-10	0.67643976	0.29712614	1.01953175e-10	1.0201698e-10	1.0198119e-10	1.01677416e-10	1.0205396e-10	1.0200336e-10	1.0197768e-10	1.01560545e-10	1.0194054e-10	1.01907295e-10	1.0156887e-10	1.0157507e-10	1.0155221e-10	1.0193062e-10	1.0198974e-10	1.017071e-10	0.005785065	1.01920514e-10	1.0192479e-10	1.01598514e-10	1.0188358e-10	1.01676056e-10	1.0170768e-10	1.01641154e-10	1.0180627e-10	0.003908894	1.0177967e-10	1.0164426e-10
20x27	1.3321179e-10	1.3341342e-10	1.3337628e-10	1.3346993e-10	0.018112373	1.3347758e-10	1.3323999e-10	1.3365181e-10	0.003972358	1.33389e-10	1.3340325e-10	0.75977194	0.20423865	0.005854725	1.3353105e-10	1.334931e-10	0.0019034	1.3369056e-10	1.3361945e-10	1.3359702e-10	1.3356263e-10	1.3344295e-10	1.331432e-10	1.3335363e-10	1.3330202e-10	1.3318309e-10	1.3307085e-10	1.3332949e-10	1.3310511e-10	1.3351728e-10	1.3318258e-10	1.3303988e-10	1.3297163e-10	1.3300461e-10	1.3354455e-10	1.3350303e-10	1.32979e-10	1.3389037e-10	0.0061465516	1.3324737e-10	1.330272e-10
20x28	1.5080007e-10	1.5084609e-10	1.5112976e-10	1.5121798e-10	1.5154455e-10	1.5095804e-10	1.5094653e-10	1.5182981e-10	1.5138218e-10	1.509402e-10	0.011335457	0.70369506	0.27001745	1.515012e-10	1.5092379e-10	1.5133426e-10	1.5138191e-10	1.5090997e-10	1.5102745e-10	1.5155928e-10	1.5094163e-10	1.5133081e-10	1.511283e-10	1.5121078e-10	1.5088206e-10	1.5098799e-10	1.5091141e-10	1.517664e-10	1.515645e-10	1.5190686e-10	1.5127077e-10	1.5108796e-10	1.5149802e-10	1.5118165e-10	1.5136574e-10	1.514099e-10	1.5156508e-10	0.014951885	1.5146595e-10	1.5116176e-10	1.5109891e-10
20x29	1.5734233e-10	0.007900621	1.5707217e-10	1.5706018e-10	1.5693831e-10	1.5700329e-10	1.5724962e-10	0.00055753684	0.0047690524	1.5815954e-10	1.5707965e-10	0.71839476	0.25531858	1.5740446e-10	1.5707306e-10	1.5769175e-10	1.576755e-10	0.001565181	1.5721754e-10	1.5757448e-10	1.5768332e-10	1.5723614e-10	1.5732673e-10	1.5736124e-10	1.5755797e-10	1.575835e-10	1.5733932e-10	1.5721785e-10	1.5710871e-10	1.5688982e-10	1.5733033e-10	1.5738526e-10	1.5721785e-10	1.5703473e-10	0.011494233	1.5708836e-10	1.5791539e-10	1.5800276e-10	1.5767732e-10	1.5777779e-10	1.5746723e-10
20x30	2.0762841e-10	2.0788636e-10	2.0804423e-10	2.0800812e-10	2.0883381e-10	0.04398795	2.0866697e-10	2.0770882e-10	2.0904861e-10	2.0840803e-10	0.022724641	0.6563847	0.23532969	2.0830392e-10	2.0849511e-10	2.0777498e-10	2.0859137e-10	2.0877368e-10	2.0853051e-10	2.0875536e-10	2.0856472e-10	2.084784e-10	2.0836433e-10	2.0829954e-10	2.0844422e-10	2.0822169e-10	2.078364e-10	2.0851817e-10	2.0837068e-10	0.016282601	2.0779123e-10	2.0836552e-10	2.0840009e-10	2.0837981e-10	2.0896769e-10	2.0784713e-10	2.0850027e-10	0.025290452	2.0829599e-10	2.077627e-10	2.0774804e-10
21x14	1.1986031e-09	1.2016889e-09	1.1986946e-09	1.1982946e-09	1.1993853e-09	1.1964606e-09	1.2010243e-09	1.1974287e-09	0.02525921	1.2019525e-09	1.2001244e-09	0.40979594	0.23350862	1.2022275e-09	0.04954653	1.1994561e-09	1.1996301e-09	1.2012581e-09	1.2013337e-09	0.057171106	1.1977461e-09	1.2005457e-09	1.1980066e-09	1.1989163e-09	1.201439e-09	1.1971775e-09	0.10494995	0.0607852	1.2006213e-09	1.2015696e-09	1.2004655e-09	0.058983404	1.1987861e-09	1.2005479e-09	1.2005228e-09	1.2017324e-09	1.199804e-09	1.2002845e-09	1.2023216e-09	1.1973075e-09	1.1976958e-09
21x15	2.0087543e-10	2.0110583e-10	2.0085741e-10	2.0082525e-10	0.045794684	2.0129885e-10	2.0118832e-10	2.0124473e-10	2.012405e-10	2.0063534e-10	0.0063400497	0.6290024	0.2975962	2.0138372e-10	2.0091566e-10	2.0129463e-10	2.005072e-10	2.004028e-10	2.0092869e-10	2.0146326e-10	2.011492e-10	2.0066979e-10	2.0101801e-10	2.011676e-10	2.0088539e-10	2.008264e-10	2.0030919e-10	2.0129041e-10	2.0130346e-10	0.0013831499	2.0103602e-10	2.0027784e-10	2.0048233e-10	2.0064107e-10	2.0129885e-10	2.0123014e-10	2.0118793e-10	0.019883512	2.0100191e-10	2.0130077e-10	2.0086433e-10
21x16	0.0034807986	1.5950093e-10	1.5898428e-10	1.5949211e-10	1.593498e-10	1.5969027e-10	1.58957e-10	1.5962875e-10	0.0014419976	1.5901917e-10	1.5965433e-10	0.7815832	0.2059353	1.5936469e-10	1.5963607e-10	1.5941273e-10	1.5960318e-10	1.5901369e-10	1.590237e-10	1.5962083e-10	1.5894275e-10	1.5938628e-10	1.5932793e-10	1.5912688e-10	1.5928935e-10	1.5958491e-10	1.5963698e-10	1.5938718e-10	1.5918454e-10	1.5931242e-10	1.5915327e-10	1.5963271e-10	1.5935253e-10	1.5954231e-10	1.5953472e-10	1.593726e-10	1.5939357e-10	1.6009008e-10	0.0075587183	1.5929694e-10	1.5946595e-10
21x17	2.511532e-10	2.5098226e-10	2.5098273e-10	2.510153e-10	2.5135644e-10	2.5115943e-10	2.5038507e-10	2.515718e-10	0.009985296	2.5085162e-10	0.0003113548	0.67765427	0.18247569	2.5057664e-10	2.509995e-10	2.5170568e-10	0.02099594	2.5189442e-10	0.05794446	2.5151997e-10	0.0139709	2.509545e-10	2.5132477e-10	2.5149022e-10	2.518171e-10	2.5155497e-10	2.5073155e-10	0.0119988965	2.5073346e-10	0.024663111	2.5060867e-10	2.5116806e-10	2.505599e-10	2.5111682e-10	2.5092195e-10	2.5071048e-10	2.5148159e-10	2.5124905e-10	2.5100427e-10	2.512505e-10	2.5071623e-10
21x18	2.0565841e-10	2.055086e-10	2.0610094e-10	2.059143e-10	0.015581363	0.008054516	2.063141e-10	0.02238218	2.0624015e-10	2.0639755e-10	0.0025686843	0.7102324	0.21629867	2.056776e-10	2.0584677e-10	2.0573253e-10	2.0633381e-10	2.0607145e-10	2.0563327e-10	2.0565369e-10	0.018293394	2.0591037e-10	2.0627831e-10	2.0616621e-10	2.0580317e-10	2.0610408e-10	2.0522772e-10	2.0567369e-10	2.0584755e-10	2.0611628e-10	2.054498e-10	2.05422e-10	2.0585382e-10	2.0556112e-10	2.0672418e-10	2.056074e-10	2.0592805e-10	2.0586208e-10	2.057188e-10	0.0065887785	2.0552506e-10
21x19	0.0077246767	1.4196837e-10	1.4234036e-10	1.4182898e-10	1.4243162e-10	1.4200167e-10	1.4231241e-10	1.4216374e-10	0.008358009	1.4196078e-10	1.4214177e-10	0.7764848	0.1968386	1.4180356e-10	1.4216563e-10	1.421396e-10	1.4208809e-10	0.0025297934	1.4211791e-10	1.4223643e-10	1.420713e-10	1.4214421e-10	1.4204068e-10	1.4163326e-10	1.4205288e-10	1.4226925e-10	1.4225786e-10	0.0047765975	1.4208106e-10	0.0017168303	1.4231566e-10	1.4182601e-10	0.001570628	1.4189393e-10	1.4212957e-10	1.4176624e-10	1.4197135e-10	1.420602e-10	1.4213446e-10	1.4176381e-10	1.4205098e-10
21x20	1.7458451e-10	1.7426878e-10	1.7403329e-10	1.7431834e-10	0.043529786	0.01213448	1.743845e-10	1.7473643e-10	0.020175694	1.746258e-10	0.013150254	0.74121594	0.14352165	1.747351e-10	1.740904e-10	1.7410401e-10	1.7491918e-10	1.7477045e-10	1.7424952e-10	1.7406648e-10	1.7494585e-10	0.0013080114	1.7454023e-10	1.7490148e-10	1.7463615e-10	1.741432e-10	1.7405652e-10	1.7508672e-10	1.7447434e-10	1.7452992e-10	1.7420532e-10	1.743243e-10	1.7470445e-10	1.7431168e-10	0.020588001	1.7459818e-10	1.7471743e-10	1.7501293e-10	1.7437951e-10	1.7484644e-10	0.004376138
21x21	8.926114e-11	8.954711e-11	8.936386e-11	8.9309844e-11	0.006401319	0.041968893	8.959307e-11	8.968009e-11	0.026533544	8.950152e-11	8.9758465e-11	0.5875331	0.29129547	8.9641954e-11	8.9537204e-11	8.960639e-11	0.022311281	0.0073818695	8.955617e-11	8.936659e-11	8.965649e-11	8.938329e-11	8.941534e-11	8.951484e-11	8.967752e-11	8.959307e-11	8.958402e-11	8.9701475e-11	8.945015e-11	0.007593577	8.954437e-11	8.938961e-11	8.9343755e-11	8.926421e-11	8.96895e-11	8.956846e-11	8.959785e-11	0.008980965	8.9659905e-11	8.939045e-11	8.932842e-11
21x22	0.0078438455	1.3107117e-10	1.3120624e-10	1.3136675e-10	1.3109092e-10	1.3130913e-10	1.3081293e-10	1.3094448e-10	0.00018442003	1.3151742e-10	1.3082066e-10	0.8555539	0.1123998	1.3124653e-10	1.3126832e-10	1.3099345e-10	1.3135196e-10	1.3143617e-10	1.3131664e-10	1.3126757e-10	1.3125605e-10	1.3135873e-10	1.3126956e-10	1.3128108e-10	1.3128859e-10	1.3101743e-10	1.3075206e-10	1.3177731e-10	1.3104191e-10	0.020347286	1.3143794e-10	1.3140283e-10	1.3095347e-10	1.3162232e-10	1.3135096e-10	1.3118247e-10	1.3086383e-10	1.3085061e-10	0.0036706908	1.3109992e-10	1.3079944e-10
21x23	1.2061868e-10	1.2084253e-10	1.2099266e-10	1.2069257e-10	0.0077484217	1.2118642e-10	1.2082708e-10	1.2095781e-10	1.2129628e-10	0.009120342	0.0013134648	0.7082667	0.25026312	0.01281442	1.2086257e-10	1.2094513e-10	1.2092576e-10	1.2086235e-10	1.2088056e-10	1.2061041e-10	1.2082292e-10	1.2103259e-10	1.2076304e-10	1.208257e-10	1.2081533e-10	1.2055958e-10	1.20734e-10	0.008325773	1.2104574e-10	1.2135529e-10	1.208492e-10	1.2085957e-10	1.2079504e-10	1.2071352e-10	1.2089207e-10	1.204419e-10	1.2094974e-10	0.0021477402	1.211051e-10	1.2075405e-10	1.2057683e-10
21x24	0.0030128912	1.1745462e-10	1.1770175e-10	1.1736011e-10	1.1742393e-10	1.1782146e-10	1.1739146e-10	1.1741587e-10	0.0016567208	1.1760795e-10	1.1766987e-10	0.6577892	0.3202464	1.1757632e-10	1.1786777e-10	1.1754561e-10	1.173919e-10	1.1764631e-10	1.1759763e-10	1.1783204e-10	1.1752184e-10	1.1779698e-10	1.1755368e-10	1.1732676e-10	1.1776215e-10	1.1781788e-10	1.174443e-10	1.1775654e-10	1.1743984e-10	1.174665e-10	1.1755748e-10	1.1738406e-10	1.177314e-10	1.17312e-10	1.1732855e-10	1.1769816e-10	1.173205e-10	1.1769614e-10	0.017294757	1.176663e-10	1.17601e-10
21x25	0.00503583	6.818847e-11	6.8086835e-11	6.8225155e-11	6.839714e-11	6.818704e-11	6.807281e-11	0.0025724133	0.0087408805	6.84389e-11	6.8514784e-11	0.7027639	0.26898608	6.8471145e-11	6.828322e-11	6.818404e-11	6.8375756e-11	6.850459e-11	6.839492e-11	0.0054811495	6.8337544e-11	6.8140105e-11	6.827098e-11	6.8168055e-11	6.832621e-11	6.819679e-11	6.822542e-11	6.837536e-11	6.8314486e-11	0.0046382425	6.833077e-11	6.839479e-11	6.820538e-11	6.8331944e-11	6.809969e-11	6.80771e-11	6.816285e-11	6.839062e-11	0.0017814665	6.820251e-11	6.835736e-11
21x26	1.1779856e-10	1.1783588e-10	1.1804102e-10	1.176064e-10	1.1813225e-10	1.1808268e-10	1.1765464e-10	1.1771929e-10	1.1779273e-10	1.1789432e-10	0.006753382	0.89416146	0.07828094	1.179474e-10	1.179636e-10	1.1807864e-10	1.1797373e-10	1.1792581e-10	1.1788309e-10	0.0021740494	1.1804868e-10	1.1789658e-10	1.1791344e-10	1.1786487e-10	1.1812008e-10	1.1806692e-10	1.1786151e-10	1.1819581e-10	1.1788039e-10	0.002224188	1.1801018e-10	1.1816154e-10	1.1766968e-10	1.1789342e-10	0.016406026	1.180498e-10	1.1828805e-10	1.1830859e-10	1.1793526e-10	1.1819197e-10	1.177687e-10
21x27	0.0050986786	2.213027e-10	2.2175906e-10	2.2185086e-10	2.214619e-10	0.008915042	2.2207439e-10	2.2150415e-10	2.2151346e-10	2.208747e-10	2.2158993e-10	0.8028328	0.17617016	2.210635e-10	2.2143318e-10	2.2162629e-10	2.2099858e-10	2.2135926e-10	2.2075297e-10	0.006983395	2.2121747e-10	2.2151977e-10	2.2084269e-10	2.2124405e-10	2.2092105e-10	2.217193e-10	2.2131622e-10	2.2173198e-10	2.2109303e-10	2.209754e-10	2.2149485e-10	2.216305e-10	2.2156751e-10	2.2182337e-10	2.2078119e-10	2.2157005e-10	2.2176962e-10	2.2156796e-10	2.2134325e-10	2.2133523e-10	2.2161403e-10
21x28	1.07005516e-10	1.0692044e-10	1.0711395e-10	1.06690656e-10	1.0687885e-10	1.0681444e-10	1.06847454e-10	1.0677208e-10	0.005024325	1.0683136e-10	1.0701001e-10	0.7529662	0.22841617	1.0693492e-10	1.0704839e-10	1.071168e-10	1.070094e-10	1.0730678e-10	1.07105574e-10	1.0700409e-10	1.0710047e-10	1.06690656e-10	1.0705145e-10	1.06824424e-10	1.06744794e-10	1.0667559e-10	1.0677982e-10	1.0718895e-10	1.0687966e-10	0.004329276	1.06841744e-10	1.0676678e-10	1.0693981e-10	1.06914116e-10	1.0703124e-10	1.0710067e-10	1.0701347e-10	0.009263961	1.0703307e-10	1.0676556e-10	1.06996745e-10
21x29	0.0054778415	1.4363505e-10	1.4318072e-10	1.4369808e-10	1.437422e-10	1.435611e-10	1.4324107e-10	1.437359e-10	0.006047245	1.4418759e-10	1.435663e-10	0.8494568	0.120777145	1.4384423e-10	1.4369012e-10	1.4363834e-10	1.4381378e-10	1.436545e-10	1.4360765e-10	1.4366135e-10	1.4328425e-10	1.4314085e-10	1.4327221e-10	1.434858e-10	1.4357533e-10	1.4357149e-10	1.4312146e-10	0.003747354	1.4354438e-10	0.013212365	1.4369259e-10	1.4344176e-10	0.0012812837	1.4364052e-10	1.43774e-10	1.4351428e-10	1.4371698e-10	1.4332663e-10	1.4329135e-10	1.4364737e-10	1.4343957e-10
21x30	2.1509103e-10	2.1536771e-10	2.1570114e-10	2.1486142e-10	2.1581306e-10	0.036017302	2.1536771e-10	2.152511e-10	0.04274876	2.1587646e-10	2.1577685e-10	0.62533814	0.2542686	2.1581473e-10	2.1583942e-10	0.020095503	0.010943503	2.1617148e-10	2.1603216e-10	0.010468862	2.1564725e-10	0.00011929306	2.1585339e-10	2.1596706e-10	2.1568056e-10	2.1487126e-10	2.1470656e-10	2.1556665e-10	2.1524862e-10	2.1541867e-10	2.153891e-10	2.1506683e-10	2.1540264e-10	2.1502171e-10	2.1585878e-10	2.1471926e-10	2.1600745e-10	2.1602434e-10	2.1554239e-10	2.153361e-10	2.1532544e-10
22x14	7.1677864e-10	7.1747347e-10	7.1595463e-10	7.150799e-10	7.174515e-10	7.1988326e-10	7.1565026e-10	7.159806e-10	0.009016124	7.1810324e-10	7.14119e-10	0.94693816	7.203722e-10	7.167444e-10	7.1781153e-10	7.186979e-10	7.1732015e-10	7.1638906e-10	7.161882e-10	7.154728e-10	7.179019e-10	7.1807715e-10	7.1568707e-10	7.165175e-10	7.15425e-10	7.162388e-10	7.1762946e-10	7.181183e-10	7.1821826e-10	0.044045705	7.154687e-10	7.169085e-10	7.1726136e-10	7.1566525e-10	7.152149e-10	7.155465e-10	7.168456e-10	7.168319e-10	7.1756784e-10	7.1720524e-10	7.177171e-10
22x15	1.4004792e-10	1.400968e-10	1.4000383e-10	1.4019731e-10	1.4046203e-10	1.4007195e-10	1.4031154e-10	1.4001052e-10	0.015289015	1.3985972e-10	1.4021817e-10	0.8971478	0.077504605	1.4015533e-10	1.4028932e-10	1.4038247e-10	1.3987413e-10	1.4046819e-10	1.405049e-10	1.3976373e-10	1.4019143e-10	1.4017885e-10	1.40131e-10	1.4029601e-10	1.4002653e-10	1.4008639e-10	1.4074333e-10	1.3996566e-10	1.4048882e-10	0.01005866	1.4030646e-10	1.4033243e-10	1.4047327e-10	1.4045988e-10	1.403118e-10	1.4006474e-10	1.40235e-10	1.3989761e-10	1.402631e-10	1.4034365e-10	1.4000705e-10
22x16	1.1253637e-10	1.12278443e-10	1.1253166e-10	1.12657064e-10	0.0060819117	1.13032646e-10	0.007119064	1.12361793e-10	1.12931366e-10	0.007959827	1.1270456e-10	0.72258234	0.18674937	1.1541007e-10	1.12982214e-10	1.1287279e-10	1.12934814e-10	0.035477642	1.12967774e-10	1.125879e-10	1.1292986e-10	1.1262097e-10	1.1255591e-10	1.1265815e-10	0.021537911	1.1285084e-10	1.12617755e-10	0.0057738195	1.1263214e-10	1.1235235e-10	1.1281899e-10	1.12424806e-10	1.1266867e-10	1.1268135e-10	1.1257674e-10	1.128007e-10	1.1275359e-10	0.0067181424	1.126141e-10	1.1262742e-10	1.1248486e-10
22x17	1.7079509e-10	1.7101774e-10	1.705272e-10	1.7049501e-10	1.7105069e-10	0.012851668	1.7085373e-10	1.7093067e-10	1.70199e-10	1.7092479e-10	0.007641462	0.70080733	0.21535145	1.7072019e-10	1.7052426e-10	1.7079411e-10	1.7088893e-10	0.010641052	1.7097958e-10	0.0070900945	0.0069429385	1.7079346e-10	1.705171e-10	1.7086385e-10	1.7080584e-10	1.7040103e-10	1.7021427e-10	1.711744e-10	0.003296987	0.023070542	1.7056492e-10	1.7013052e-10	1.7024544e-10	1.7007276e-10	1.7076382e-10	1.7036399e-10	0.012306475	1.711228e-10	1.7089415e-10	1.7042055e-10	1.7093717e-10
22x18	0.006708606	1.4361845e-10	1.4381528e-10	1.4385888e-10	1.4405081e-10	0.02660377	1.4426693e-10	1.4369873e-10	1.4351001e-10	1.4403104e-10	1.4355409e-10	0.78789854	0.1649271	1.4426721e-10	1.4427656e-10	1.4457159e-10	1.4439136e-10	1.4389759e-10	1.4406923e-10	1.4417423e-10	0.01386206	1.4397857e-10	1.4399944e-10	1.4402801e-10	1.4416572e-10	1.4401429e-10	1.4404147e-10	1.4371053e-10	1.4415966e-10	1.4383805e-10	1.4374095e-10	1.4379663e-10	1.4395277e-10	1.4397775e-10	1.4405493e-10	1.4354012e-10	1.4348266e-10	1.4415663e-10	1.4405356e-10	1.4362776e-10	1.4356996e-10
22x19	0.007093416	1.0770793e-10	1.0791582e-10	1.0777368e-10	1.0785841e-10	0.028511576	1.08001885e-10	0.004052955	0.023369985	1.0792817e-10	1.0756093e-10	0.69301707	0.2127367	1.079008e-10	1.0775539e-10	1.07491606e-10	1.0794053e-10	0.0018667085	1.0781706e-10	1.07795065e-10	0.012092127	1.0806556e-10	1.0778972e-10	1.0766766e-10	1.0799469e-10	1.075236e-10	1.07526876e-10	0.004282333	1.07881454e-10	0.0077413763	1.0775005e-10	1.07671164e-10	1.0759458e-10	1.0753263e-10	1.0776032e-10	1.07580424e-10	1.07708543e-10	0.005235771	1.0792673e-10	1.0760977e-10	1.07335085e-10
22x20	1.8086245e-10	1.8076796e-10	1.8083177e-10	1.8083865e-10	1.8154019e-10	0.038031306	1.8136542e-10	1.8111722e-10	0.055753957	1.8120014e-10	0.0018541599	0.5313074	0.25890297	1.8095217e-10	1.8132532e-10	1.8093836e-10	1.8151111e-10	1.8114174e-10	1.80749e-10	0.0147646265	2.81246e-10	0.0043940074	1.8154539e-10	1.8081106e-10	1.8088903e-10	1.8105781e-10	1.8119807e-10	0.0019790388	1.8116593e-10	0.06687861	1.8117562e-10	1.8106264e-10	1.8053813e-10	1.8078382e-10	1.8140799e-10	1.8144052e-10	1.8140972e-10	1.8151215e-10	0.026133899	1.8070521e-10	1.8118528e-10
22x21	1.7439789e-10	1.7466587e-10	1.7509515e-10	0.0034396236	1.7498897e-10	0.036935147	0.0106724175	1.7489955e-10	0.019999404	1.7510016e-10	1.7464886e-10	0.71407306	0.156347	1.7463388e-10	1.7450402e-10	1.7460022e-10	1.7494592e-10	0.041651554	1.7460157e-10	1.748175e-10	1.7505607e-10	1.7482185e-10	1.7466485e-10	1.7504272e-10	1.7470418e-10	1.7481919e-10	1.741705e-10	1.7527925e-10	1.7448572e-10	0.016881848	1.7461056e-10	1.7464555e-10	1.7429845e-10	1.7403667e-10	1.7407584e-10	1.7455296e-10	1.7467185e-10	1.7471684e-10	1.7450702e-10	1.7410541e-10	1.744155e-10
22x22	0.0048656436	7.7054356e-11	7.706523e-11	7.721075e-11	7.7208094e-11	0.012754611	7.725464e-11	7.7293255e-11	0.0087638395	7.734414e-11	7.718645e-11	0.6675595	0.28468704	7.717718e-11	7.7004986e-11	7.725479e-11	7.7268206e-11	0.012325404	7.707288e-11	7.720884e-11	7.704613e-11	7.722813e-11	7.7029376e-11	7.6909e-11	7.718984e-11	7.7252434e-11	7.701616e-11	7.6965934e-11	7.700514e-11	7.706479e-11	7.708273e-11	7.6911484e-11	7.721767e-11	7.69721e-11	7.691545e-11	7.7184245e-11	7.725303e-11	7.694773e-11	0.009043948	7.725081e-11	7.704481e-11
22x23	1.3873254e-10	1.3881883e-10	1.3858074e-10	1.3879474e-10	1.3900722e-10	1.386352e-10	1.3883207e-10	1.3890172e-10	0.0024763101	1.3859396e-10	1.3883392e-10	0.91487265	0.08265102	1.3868545e-10	1.389465e-10	1.3842592e-10	1.3880268e-10	1.3864154e-10	1.3877383e-10	1.3892743e-10	1.3866984e-10	1.3906502e-10	1.3890014e-10	1.3902815e-10	1.389974e-10	1.387357e-10	1.3865503e-10	1.3857042e-10	1.3889165e-10	1.3914886e-10	1.3840216e-10	1.3899952e-10	1.3883895e-10	1.3830953e-10	1.389534e-10	1.3882809e-10	1.3875344e-10	1.3871455e-10	1.3887576e-10	1.3887339e-10	1.389306e-10
22x24	8.31895e-11	8.3172365e-11	8.336899e-11	8.34826e-11	0.011442691	0.02509471	8.3551256e-11	0.0009969501	0.011303375	8.334594e-11	8.360769e-11	0.75100654	0.1522732	0.019860182	8.346588e-11	8.3212354e-11	8.35739e-11	0.0060273698	8.336089e-11	0.010086574	8.35409e-11	8.350156e-11	8.332384e-11	8.3276976e-11	8.341862e-11	8.333926e-11	8.3318595e-11	8.34366e-11	8.335277e-11	8.348579e-11	8.314731e-11	8.342658e-11	8.306757e-11	8.33841e-11	8.348515e-11	8.3216316e-11	8.3432775e-11	8.358043e-11	8.350713e-11	8.349232e-11	0.011908426
22x25	8.455968e-11	8.48636e-11	8.459985e-11	8.454065e-11	8.487218e-11	8.457629e-11	8.481635e-11	8.480761e-11	0.010721102	8.502109e-11	8.513646e-11	0.7102791	0.25762215	8.4839975e-11	8.466651e-11	8.471595e-11	8.518697e-11	8.507915e-11	8.4862464e-11	0.002622856	8.4803733e-11	8.460775e-11	8.467895e-11	8.477382e-11	8.493712e-11	8.4668786e-11	8.476266e-11	8.516131e-11	8.490148e-11	0.00618478	8.486004e-11	8.46465e-11	8.487299e-11	8.4839e-11	8.4803414e-11	8.4541776e-11	8.4516304e-11	8.464601e-11	0.012570002	8.483156e-11	8.4872505e-11
22x26	1.4014817e-10	1.4069776e-10	1.4036486e-10	1.4033621e-10	1.405953e-10	1.4090429e-10	1.4074099e-10	1.4039807e-10	1.4088036e-10	1.4054113e-10	0.006407977	0.9016898	0.08007292	1.4066343e-10	1.4054623e-10	1.4073508e-10	1.4076058e-10	1.4031508e-10	1.4088629e-10	1.4085431e-10	1.4081723e-10	1.4092229e-10	1.4070635e-10	1.4049531e-10	1.408304e-10	1.4082853e-10	1.402356e-10	0.0069653005	1.4063954e-10	1.4090187e-10	1.4071064e-10	1.4076568e-10	1.4066262e-10	1.4056097e-10	1.4109093e-10	1.4047627e-10	1.4080999e-10	1.4077348e-10	1.4051352e-10	0.0048638806	1.4107934e-10
22x27	1.3138318e-10	1.3130226e-10	1.3106306e-10	1.310893e-10	1.3160137e-10	1.3159686e-10	1.3137516e-10	1.3143506e-10	0.00044271702	1.3126121e-10	0.0023909907	0.7807669	0.21244296	1.3130001e-10	1.3115509e-10	1.311821e-10	1.3138368e-10	1.3167394e-10	1.3124042e-10	1.3130051e-10	1.313243e-10	1.314476e-10	1.3143882e-10	1.3124192e-10	1.314669e-10	1.316207e-10	1.3148396e-10	1.3165963e-10	1.3161366e-10	0.00066332356	1.3136038e-10	1.316305e-10	1.3152508e-10	1.3132757e-10	1.3155495e-10	1.3165033e-10	1.3163401e-10	1.3171261e-10	0.0032931243	1.3129049e-10	1.3142479e-10
22x28	9.7284854e-11	9.7624644e-11	9.746185e-11	9.762426e-11	9.775413e-11	0.011471647	9.77191e-11	9.761217e-11	9.767773e-11	9.7445677e-11	0.006625926	0.6760358	0.2822294	9.768276e-11	9.7423195e-11	9.7641395e-11	9.769524e-11	9.7478386e-11	9.743155e-11	0.0072127534	9.7566934e-11	9.748639e-11	9.7488066e-11	9.7501826e-11	9.7405174e-11	9.748528e-11	9.767251e-11	9.7659096e-11	9.739049e-11	9.768033e-11	9.738362e-11	9.7525626e-11	9.76049e-11	9.761254e-11	9.725405e-11	9.737192e-11	9.739439e-11	9.766096e-11	0.016424466	9.742188e-11	9.726222e-11
22x29	6.7119685e-11	6.6801155e-11	6.6918866e-11	6.69264e-11	0.0032766077	6.685546e-11	6.690483e-11	0.007512922	6.695781e-11	6.6982975e-11	6.699549e-11	0.49379987	0.48275554	6.691172e-11	6.669867e-11	6.675429e-11	6.699153e-11	6.6911594e-11	6.687102e-11	6.681378e-11	6.685827e-11	6.67539e-11	6.695321e-11	6.675734e-11	6.697441e-11	6.689756e-11	6.693916e-11	6.7140175e-11	6.7083464e-11	0.0061047752	6.67133e-11	6.6777216e-11	6.7012874e-11	6.6916826e-11	6.694082e-11	6.6793904e-11	6.692971e-11	6.694529e-11	0.00655031	6.700482e-11	6.670643e-11
23x14	5.3795335e-10	5.3545457e-10	5.3706145e-10	5.364666e-10	5.3907295e-10	0.020319063	5.3870497e-10	5.3835775e-10	5.3754207e-10	5.373627e-10	5.369222e-10	0.45476088	0.44541675	5.3879234e-10	5.369457e-10	0.006601139	5.3753385e-10	5.3770305e-10	5.3708193e-10	5.36439e-10	5.3921384e-10	0.02844874	5.380508e-10	5.373135e-10	5.3832905e-10	5.365587e-10	5.356773e-10	5.371864e-10	5.385355e-10	0.0031860303	5.396398e-10	5.39255e-10	5.3841015e-10	5.372971e-10	5.3978283e-10	5.384389e-10	0.0017996024	0.039467793	5.388386e-10	5.372879e-10	5.3794214e-10
23x15	1.3036622e-10	1.3047244e-10	1.3096012e-10	1.3057004e-10	1.3097486e-10	0.014689185	1.3105482e-10	1.3095587e-10	0.013724485	1.3045329e-10	1.3114809e-10	0.77401805	0.17379767	1.3080784e-10	1.3093089e-10	1.3055858e-10	1.3046672e-10	1.3090393e-10	1.3092441e-10	1.3081507e-10	1.3068414e-10	1.3044929e-10	1.3054888e-10	1.308862e-10	1.3073001e-10	1.3078563e-10	1.3083853e-10	0.016252458	1.3058447e-10	0.0057945116	1.3078488e-10	1.3064975e-10	1.3089044e-10	1.3065374e-10	1.3108907e-10	1.3044707e-10	1.3091192e-10	0.0017237333	1.3069436e-10	1.3111832e-10	1.3073874e-10
23x16	1.2204578e-10	1.2193874e-10	1.2209374e-10	1.2210281e-10	1.222487e-10	0.0011729293	1.2252789e-10	1.2196967e-10	1.2242182e-10	1.2209746e-10	1.2252602e-10	0.70685756	0.20966484	1.2206092e-10	1.2237235e-10	1.2207674e-10	0.02392559	1.2235787e-10	0.01496038	1.2218133e-10	1.2220207e-10	1.2184877e-10	1.2205859e-10	1.2219764e-10	1.224592e-10	1.2182669e-10	1.2258844e-10	0.019530188	1.222466e-10	0.013362919	1.2218039e-10	1.2218972e-10	0.010525592	1.2178092e-10	1.2184759e-10	1.2193595e-10	1.2214312e-10	1.2216478e-10	1.2220464e-10	1.2195618e-10	1.2207417e-10
23x17	1.1270095e-10	1.1300854e-10	1.127788e-10	1.12901036e-10	1.13328236e-10	0.01967398	1.13225165e-10	1.13264904e-10	0.02959302	1.1280052e-10	0.012394763	0.6028022	0.21697606	1.1282354e-10	1.13144855e-10	1.13181554e-10	1.13255835e-10	1.1336758e-10	1.1315004e-10	1.12757276e-10	0.013816575	1.1327809e-10	1.1319343e-10	1.1308919e-10	0.004348686	1.1313882e-10	1.1305382e-10	0.027307346	1.1309847e-10	0.05764854	1.1309933e-10	1.13250874e-10	1.1326555e-10	1.13051665e-10	1.13109466e-10	1.1274116e-10	1.1317314e-10	1.13188244e-10	1.1287952e-10	0.015438894	1.1315759e-10
23x18	9.073632e-11	9.093487e-11	9.0838836e-11	9.100202e-11	0.010981254	0.05513573	9.103535e-11	9.1132116e-11	0.017934175	9.105323e-11	9.1124816e-11	0.4878619	0.33906382	9.1063136e-11	9.102806e-11	9.105654e-11	0.017435199	0.0069795777	9.1050806e-11	9.0637546e-11	9.102232e-11	9.118149e-11	9.086812e-11	9.082618e-11	9.1092495e-11	9.0911806e-11	9.083329e-11	0.008152118	9.090817e-11	0.026934126	9.1099614e-11	9.109579e-11	9.0927925e-11	9.071987e-11	9.111178e-11	9.0755875e-11	9.1013475e-11	9.106018e-11	0.029521998	9.07467e-11	9.070136e-11
23x19	1.12198896e-10	1.1209473e-10	1.1208446e-10	1.12236144e-10	1.1261483e-10	0.02260809	1.1254032e-10	1.118617e-10	0.027931644	1.11816056e-10	0.0046457374	0.5448922	0.2574518	0.0071465555	1.1189415e-10	1.1226761e-10	0.024168966	0.03247214	1.120851e-10	0.008144876	1.1247401e-10	1.12152246e-10	1.1195072e-10	1.1221473e-10	1.1215396e-10	1.12178135e-10	1.1208531e-10	0.00852085	1.12193546e-10	0.03869675	0.023320373	1.12043e-10	1.1234086e-10	1.1215674e-10	1.1186021e-10	1.1217301e-10	1.1185957e-10	1.12001325e-10	1.12469284e-10	1.1188176e-10	1.1204791e-10
23x20	1.1373802e-10	1.1348794e-10	1.1382612e-10	1.139606e-10	0.0036232376	0.015901223	1.1395212e-10	1.1414463e-10	0.021212842	1.1389866e-10	1.14287545e-10	0.65296036	0.23979941	1.136478e-10	1.1379813e-10	1.1371914e-10	1.14061274e-10	0.01570936	1.14093915e-10	0.013352338	0.019382617	1.1381679e-10	1.1386543e-10	1.136838e-10	1.1409131e-10	1.1398712e-10	1.13968855e-10	0.004407002	1.1382982e-10	0.013651527	1.1347582e-10	1.1372456e-10	1.1390822e-10	1.1368531e-10	1.138941e-10	1.1351543e-10	1.138461e-10	1.14017774e-10	1.1374214e-10	1.1372739e-10	1.1354077e-10
23x21	1.1263466e-10	1.1275481e-10	1.12636164e-10	1.1250218e-10	1.1307743e-10	0.03696558	1.12562924e-10	1.1266366e-10	1.12617034e-10	1.1231137e-10	0.018554112	0.49619535	0.3703936	1.1240866e-10	1.1223042e-10	1.1240116e-10	0.0060025416	0.018300757	1.12560135e-10	0.01510904	1.1280967e-10	1.12513984e-10	1.1231479e-10	1.12649695e-10	1.1249381e-10	1.1241488e-10	1.1261232e-10	1.12404586e-10	1.12594496e-10	1.1255412e-10	1.1271547e-10	1.1267935e-10	1.12398375e-10	1.1277847e-10	1.1236129e-10	1.1259083e-10	1.12723206e-10	1.1240674e-10	0.038479004	1.12650986e-10	1.1275481e-10
23x22	1.2685981e-10	1.2653383e-10	1.2676234e-10	1.2673187e-10	1.2707195e-10	0.012770853	1.2717791e-10	0.009027382	1.2727522e-10	1.269731e-10	1.2681312e-10	0.55833954	0.3749698	1.2685474e-10	1.2676717e-10	1.2701332e-10	0.0027544522	0.011927135	1.2668837e-10	1.2695735e-10	1.2704626e-10	1.2664102e-10	1.2684456e-10	1.2700628e-10	1.2701282e-10	1.2692782e-10	1.26869e-10	0.0071284873	1.2677055e-10	0.009138545	1.268574e-10	1.2673815e-10	1.2691886e-10	1.265437e-10	1.265483e-10	1.2665262e-10	1.2703366e-10	0.013943858	1.2728711e-10	1.2667194e-10	1.2681432e-10
23x23	8.145177e-11	8.1531976e-11	8.145208e-11	8.1286484e-11	8.148626e-11	8.1255634e-11	8.155157e-11	8.140843e-11	0.0005279109	8.132293e-11	0.0056636054	0.7778057	0.20131658	8.165009e-11	8.171116e-11	8.1294235e-11	8.1598714e-11	8.153166e-11	8.132401e-11	0.0046632346	8.149357e-11	8.156619e-11	8.136404e-11	8.1558565e-11	8.125796e-11	8.14482e-11	8.1571486e-11	0.01002295	8.1601205e-11	8.1386856e-11	8.150616e-11	8.1336424e-11	8.148922e-11	8.122929e-11	8.155904e-11	8.1444934e-11	8.133487e-11	8.148595e-11	8.159778e-11	8.120435e-11	8.144044e-11
23x24	8.629702e-11	8.637507e-11	8.631776e-11	8.621574e-11	8.65616e-11	8.61679e-11	8.6405556e-11	0.0114921145	8.6448904e-11	8.6367156e-11	8.635925e-11	0.7132022	0.2502562	8.639566e-11	8.6236296e-11	8.6310174e-11	8.6609e-11	0.00832147	8.653832e-11	8.6198305e-11	8.6252255e-11	8.6273315e-11	8.6259985e-11	8.626163e-11	8.628401e-11	8.636156e-11	8.644347e-11	0.016727995	8.6552515e-11	8.657183e-11	8.626064e-11	8.614752e-11	8.6136015e-11	8.615015e-11	8.6350684e-11	8.6044886e-11	8.635711e-11	8.6427136e-11	8.648206e-11	8.6410656e-11	8.627232e-11
23x25	0.0051781205	1.5709853e-10	1.5748372e-10	1.5738734e-10	1.5691973e-10	1.5740595e-10	1.5679646e-10	1.5704758e-10	0.011488032	1.572676e-10	1.5716894e-10	0.7575851	0.2227293	1.5756396e-10	1.5725321e-10	1.5755554e-10	1.5716085e-10	1.5717104e-10	1.575823e-10	1.572565e-10	1.5719204e-10	1.5734981e-10	1.5698409e-10	1.5754381e-10	1.569401e-10	1.5714137e-10	1.5736693e-10	1.569865e-10	1.5707845e-10	1.5751046e-10	1.5719773e-10	1.5748042e-10	1.571144e-10	1.5712907e-10	1.5761896e-10	1.573288e-10	1.572634e-10	0.0030194982	1.5754532e-10	1.5754381e-10	1.570428e-10
23x26	7.602356e-11	7.6000796e-11	7.611323e-11	7.5963846e-11	7.6171756e-11	7.622843e-11	7.596775e-11	5.7080695e-05	0.017129725	7.60195e-11	7.616013e-11	0.7160991	0.21858494	7.618047e-11	7.602559e-11	7.610553e-11	0.00034485533	7.601384e-11	7.6099724e-11	0.019843448	7.598703e-11	7.595094e-11	7.606562e-11	7.591242e-11	7.620416e-11	7.608652e-11	7.587392e-11	7.5951384e-11	7.603603e-11	0.012154772	7.604923e-11	7.5998485e-11	7.5984566e-11	7.613806e-11	7.5902e-11	7.607679e-11	7.6029356e-11	7.615098e-11	0.015786221	7.613748e-11	7.6125134e-11
23x27	7.0965265e-09	7.09876e-09	7.124451e-09	7.1205384e-09	7.1066033e-09	0.13492411	7.126476e-09	7.0945907e-09	7.0932784e-09	7.1129778e-09	7.095538e-09	0.7200374	7.0933863e-09	7.1308945e-09	7.102172e-09	7.1098984e-09	7.14628e-09	0.12701249	7.1124893e-09	7.108258e-09	7.104774e-09	7.1039747e-09	7.105614e-09	7.1000055e-09	7.114619e-09	7.1154473e-09	7.1181208e-09	7.102769e-09	7.1018746e-09	7.1156236e-09	7.1179307e-09	7.114457e-09	7.1096e-09	7.107715e-09	7.104625e-09	7.106536e-09	7.124478e-09	7.0965935e-09	0.018025892	7.108624e-09	7.092412e-09
23x28	6.793034e-11	6.784785e-11	6.7899505e-11	6.774828e-11	0.0077918274	0.012252284	6.787995e-11	6.770513e-11	0.0036007802	6.793979e-11	6.787218e-11	0.71890676	0.24208757	6.7955995e-11	6.789795e-11	6.788578e-11	6.807561e-11	0.008428288	6.7898985e-11	6.780891e-11	6.767828e-11	6.772722e-11	6.758489e-11	6.7682665e-11	6.769248e-11	6.781253e-11	6.7872576e-11	6.787179e-11	6.789329e-11	6.7647304e-11	6.7776715e-11	6.759868e-11	6.7776326e-11	6.7726956e-11	6.763866e-11	6.78318e-11	6.76415e-11	6.778538e-11	0.006932453	6.7755e-11	6.78071e-11
23x29	1.889428e-10	1.8814625e-10	1.890441e-10	1.8904661e-10	1.8903364e-10	0.057852253	1.8897849e-10	0.012814214	0.01287754	1.891018e-10	1.8895145e-10	0.6586125	0.18321751	1.8860975e-10	1.8873535e-10	1.8891398e-10	1.8943175e-10	0.011836037	1.8918334e-10	1.8810785e-10	0.047147587	1.8885524e-10	1.8851048e-10	1.8884695e-10	1.8926742e-10	1.8839007e-10	1.8822412e-10	1.8906646e-10	1.8914473e-10	1.8883003e-10	1.8898678e-10	1.8903147e-10	1.8874434e-10	1.8904589e-10	1.8870115e-10	1.8854034e-10	1.886594e-10	1.8921689e-10	0.015642367	1.8870402e-10	1.8893057e-10
24x14	4.9069665e-10	4.925758e-10	4.92096e-10	4.915341e-10	0.0016167273	4.9292076e-10	4.9121823e-10	4.9278914e-10	4.9103654e-10	4.9126603e-10	4.91326e-10	0.6791172	0.23761362	4.9394194e-10	4.919402e-10	4.93329e-10	4.930326e-10	0.03341612	4.9321136e-10	4.937337e-10	0.0024912492	4.917094e-10	4.9130816e-10	4.9173376e-10	4.9226306e-10	4.927995e-10	4.9164656e-10	4.9257304e-10	4.929114e-10	0.018267553	4.911264e-10	4.9231286e-10	4.916175e-10	4.923203e-10	0.027477613	4.916794e-10	4.9179666e-10	4.924697e-10	4.919242e-10	4.928023e-10	4.906508e-10
24x15	1.4515447e-10	1.4560285e-10	1.455712e-10	1.4586525e-10	1.4613703e-10	0.008315602	1.459081e-10	0.00305705	0.007535277	1.4572926e-10	1.4560729e-10	0.5709132	0.32250038	1.4581962e-10	1.4561981e-10	1.4572288e-10	0.028462855	1.4577514e-10	1.4587472e-10	0.0079151075	1.4596963e-10	1.4585495e-10	1.4561785e-10	1.4536339e-10	1.4602643e-10	1.4576318e-10	1.4531099e-10	0.0029367497	1.4583687e-10	0.037001833	1.4564173e-10	1.4585579e-10	1.4533398e-10	1.4554594e-10	1.4561201e-10	1.4568953e-10	1.455043e-10	0.011361963	1.4573538e-10	1.4561813e-10	1.4552345e-10
24x16	0.0052105715	1.2710771e-10	1.272535e-10	1.2677405e-10	1.2735427e-10	0.008188655	1.2698677e-10	1.2706189e-10	1.2755651e-10	1.2687008e-10	0.009654412	0.8527605	0.10210098	1.2735887e-10	1.2752806e-10	1.2703014e-10	1.2714044e-10	0.017303748	1.2737952e-10	1.270769e-10	1.2705194e-10	1.2716396e-10	1.2701197e-10	1.269427e-10	1.2714382e-10	1.270585e-10	1.2727315e-10	1.2708079e-10	1.2677479e-10	1.2694125e-10	1.2698873e-10	1.2715644e-10	1.2714359e-10	1.2699283e-10	1.2746021e-10	1.2710358e-10	1.2698945e-10	0.0047811777	1.2726466e-10	1.2722388e-10	1.2685485e-10
24x17	1.9916409e-10	1.9910751e-10	1.9899399e-10	1.9908737e-10	0.025484042	0.039413508	1.999478e-10	1.9948117e-10	1.9961019e-10	1.9950513e-10	1.992439e-10	0.5523988	0.30769217	1.9909002e-10	1.9939253e-10	1.9921044e-10	1.997012e-10	0.038904287	1.9893857e-10	0.028325235	1.9915802e-10	1.9954662e-10	1.9950816e-10	0.0077819945	1.990889e-10	1.9942716e-10	1.9886043e-10	1.9928721e-10	1.9904257e-10	1.995253e-10	1.9918726e-10	1.9927276e-10	1.9893667e-10	1.9917931e-10	1.9896097e-10	1.9894009e-10	1.9948533e-10	1.9869512e-10	1.9942221e-10	1.991208e-10	1.9859245e-10
24x18	1.3208129e-10	1.3244128e-10	1.3269162e-10	1.3218387e-10	0.069495484	1.3298526e-10	1.3271288e-10	1.3241426e-10	0.0029613832	0.0016203835	0.02591434	0.551442	0.31316406	1.327068e-10	1.3259041e-10	1.3238975e-10	1.3264757e-10	0.0089606205	1.3253858e-10	1.3261825e-10	1.330228e-10	0.0027085121	1.327858e-10	1.3257523e-10	1.3245999e-10	1.3219421e-10	1.3260812e-10	1.3295788e-10	1.3232918e-10	1.3282024e-10	1.3234558e-10	1.3268225e-10	1.3236755e-10	1.3224918e-10	0.023733165	1.3246125e-10	1.3304081e-10	1.330426e-10	1.3304742e-10	1.32661e-10	1.323567e-10
24x19	2.1893447e-10	2.192985e-10	2.1965223e-10	2.2000611e-10	2.2049298e-10	0.0010994328	2.2040092e-10	2.1950605e-10	0.010803113	2.281242e-09	0.003061423	0.6771181	0.30791792	2.1960699e-10	2.1990584e-10	2.1955002e-10	2.1952322e-10	2.1949476e-10	2.1936962e-10	2.1914127e-10	2.1910994e-10	2.1932234e-10	2.1926963e-10	2.1903974e-10	2.1915048e-10	2.1923535e-10	2.1951484e-10	2.198509e-10	2.201253e-10	2.2047533e-10	2.1912246e-10	2.1940391e-10	2.192663e-10	2.1970627e-10	2.1964007e-10	2.1924372e-10	2.1934493e-10	2.197616e-10	2.195312e-10	2.1902678e-10	2.1968657e-10
24x20	1.2946051e-10	1.2964115e-10	1.3003663e-10	1.2983539e-10	0.0006308359	0.016210891	1.298879e-10	1.2994093e-10	0.0014298497	1.3012967e-10	1.2963569e-10	0.5895022	0.30475459	1.3008873e-10	1.3008873e-10	1.2986957e-10	1.300669e-10	1.3041518e-10	0.04976434	1.2996595e-10	1.3033659e-10	1.2991368e-10	1.296953e-10	1.2970792e-10	1.3004109e-10	1.297735e-10	1.3005226e-10	0.017829059	1.3015425e-10	0.015891343	1.2996075e-10	1.3004779e-10	1.2970891e-10	1.299667e-10	1.298203e-10	1.2972945e-10	1.2970396e-10	1.2974083e-10	0.003986973	1.2983391e-10	1.2963669e-10
24x21	1.389995e-10	1.3937755e-10	1.3901702e-10	1.3909658e-10	1.3930765e-10	0.02704504	1.3912577e-10	1.3942036e-10	0.013313706	1.3970812e-10	1.395486e-10	0.6087124	0.3057188	1.3915788e-10	1.392686e-10	1.3935496e-10	1.3967003e-10	0.022184212	1.3959438e-10	1.39241e-10	1.397897e-10	1.393034e-10	1.3935496e-10	1.3943367e-10	1.3948978e-10	1.3950123e-10	1.395454e-10	1.3940042e-10	1.3941584e-10	0.011072082	0.011953725	1.4000075e-10	1.3937304e-10	1.3975396e-10	1.3949297e-10	1.389253e-10	1.3951747e-10	1.3909579e-10	1.3918283e-10	1.3931564e-10	1.3914753e-10
24x22	1.0560406e-10	1.05575465e-10	1.0545572e-10	1.058517e-10	0.007301916	0.018952835	1.05820214e-10	1.0566754e-10	1.0613433e-10	1.0603336e-10	0.013974446	0.5926446	0.3148675	0.0021392147	1.0563569e-10	1.0594078e-10	0.023808682	1.0569777e-10	1.05683864e-10	0.004411512	1.0578247e-10	1.0581899e-10	1.0578227e-10	1.0543299e-10	1.0582546e-10	1.0566592e-10	1.05677606e-10	0.0046914215	1.0586039e-10	0.0050432887	1.05406246e-10	1.05625224e-10	1.0564456e-10	1.05791355e-10	1.0575544e-10	1.0546678e-10	1.05743136e-10	1.0582324e-10	0.012164521	1.0572841e-10	1.05635486e-10
24x23	5.695844e-11	5.6791273e-11	5.6955513e-11	5.6974737e-11	0.0086098295	5.7233746e-11	5.705216e-11	5.707818e-11	5.722316e-11	5.697876e-11	0.006231784	0.7375309	0.22028005	5.698822e-11	5.7067295e-11	5.700104e-11	0.010942019	5.7073284e-11	5.705826e-11	5.7137652e-11	5.6965835e-11	5.6868125e-11	5.7002236e-11	5.6980937e-11	5.688982e-11	5.7036823e-11	5.691858e-11	5.7095058e-11	5.705173e-11	0.014582668	5.7070123e-11	5.6873332e-11	5.704085e-11	5.6814678e-11	5.6998215e-11	5.7022467e-11	5.6800373e-11	5.6971265e-11	0.001822813	5.687474e-11	5.6979088e-11
24x24	2.4165356e-10	2.4217173e-10	2.4186797e-10	2.4220914e-10	2.4290633e-10	2.426674e-10	2.423464e-10	2.4231867e-10	0.016144	2.4221283e-10	2.4240743e-10	0.56362027	0.33795998	2.427586e-10	2.4248512e-10	2.426757e-10	2.4260352e-10	2.4247723e-10	2.421588e-10	2.4308153e-10	2.422239e-10	2.4153327e-10	2.4176097e-10	2.4251007e-10	2.426336e-10	2.4167016e-10	2.417965e-10	0.04505099	2.4248786e-10	0.018694421	2.4184352e-10	2.426558e-10	2.4230803e-10	2.4192473e-10	2.4320213e-10	2.419441e-10	2.4248512e-10	2.433687e-10	0.01853036	2.4275768e-10	2.420475e-10
24x25	1.4827606e-10	1.4822206e-10	1.4835189e-10	1.483298e-10	0.015876548	1.4887484e-10	1.4866118e-10	1.4865807e-10	0.024123095	0.000716545	1.4853677e-10	0.77111065	0.15707882	1.487338e-10	1.4882234e-10	1.4872159e-10	1.4893449e-10	1.4927946e-10	1.4878003e-10	1.4870173e-10	1.4918469e-10	1.4887457e-10	1.4830066e-10	1.4854754e-10	1.4881239e-10	1.4883596e-10	1.4840056e-10	0.012058662	1.4882856e-10	1.4847105e-10	1.4836658e-10	1.4846566e-10	1.4839745e-10	1.4864615e-10	1.4904533e-10	1.4882516e-10	1.4877181e-10	0.007532376	0.011503332	1.4846992e-10	1.4875422e-10
24x26	1.01281546e-10	1.0110493e-10	1.0119388e-10	1.01446844e-10	0.0049439343	1.01340096e-10	1.0139946e-10	1.0150704e-10	0.014632848	1.0112423e-10	1.0111478e-10	0.80353504	0.16126816	1.0121877e-10	1.0145672e-10	1.0136194e-10	1.0147859e-10	1.0117015e-10	1.0116493e-10	1.0128289e-10	1.0145614e-10	1.0140951e-10	1.01339125e-10	1.01341255e-10	1.0144143e-10	1.0114158e-10	1.0111034e-10	1.01463296e-10	1.01425174e-10	0.0022657008	1.0122168e-10	1.0120991e-10	1.01068307e-10	1.01479165e-10	1.01129626e-10	1.0115413e-10	1.01150074e-10	1.01280775e-10	0.013354234	1.013981e-10	1.01331395e-10
24x27	0.0047088126	1.2264866e-10	1.2224273e-10	1.2241587e-10	1.2302094e-10	0.019332197	1.2274272e-10	1.2260326e-10	0.008662445	1.230383e-10	1.2309956e-10	0.89533633	0.03395845	1.227769e-10	1.2258691e-10	1.2244832e-10	1.2246912e-10	1.227446e-10	1.227994e-10	1.221537e-10	0.031656057	1.2280713e-10	1.2280829e-10	1.2235238e-10	1.2271745e-10	1.2257194e-10	1.2216606e-10	1.22295e-10	1.224523e-10	0.0063458113	1.2218329e-10	1.2228332e-10	1.2268445e-10	1.22618e-10	1.2266854e-10	1.2240069e-10	1.2236498e-10	1.2209407e-10	1.2250183e-10	1.2255252e-10	1.2245042e-10
24x28	1.4584328e-10	1.4608773e-10	1.4584356e-10	1.461705e-10	0.018460518	1.461588e-10	1.4569008e-10	1.4630522e-10	0.005290123	0.0060477345	1.4623855e-10	0.79226923	0.088328116	1.4606544e-10	1.4625444e-10	0.011992941	1.4608521e-10	1.4640292e-10	1.4606572e-10	1.4622237e-10	0.025383115	1.4626617e-10	1.4575262e-10	1.4591034e-10	1.4616269e-10	1.4615127e-10	1.4605178e-10	1.4589586e-10	1.4589586e-10	0.032065235	0.020163072	1.4662116e-10	1.4615462e-10	1.4605792e-10	1.4620619e-10	1.4591757e-10	1.4565035e-10	1.461011e-10	1.4616018e-10	1.4579127e-10	1.4613455e-10
24x29	1.6507525e-10	1.650236e-10	1.6496822e-10	1.646815e-10	0.008190781	0.010550412	1.6564801e-10	1.6464632e-10	1.6501699e-10	1.6485686e-10	1.64641e-10	0.8393196	0.07083764	1.653986e-10	1.6502925e-10	1.653948e-10	0.024760598	1.6536704e-10	1.6526677e-10	1.6495469e-10	0.018598571	1.6549105e-10	1.652365e-10	1.6485655e-10	1.6547652e-10	1.650384e-10	1.6518799e-10	0.014939391	1.6563853e-10	0.005105446	1.652715e-10	1.6503872e-10	1.6513411e-10	1.6485907e-10	1.6536136e-10	1.6497607e-10	1.6476602e-10	0.0076975655	1.6544813e-10	1.6516152e-10	1.6541374e-10
25x14	5.931897e-10	5.955057e-10	5.956216e-10	5.9609667e-10	0.047150157	0.025142863	5.9597616e-10	5.9701943e-10	0.0039708503	5.952207e-10	5.96654e-10	0.5141939	0.268389	5.9609556e-10	5.9576016e-10	0.008147761	5.980953e-10	5.9664945e-10	5.9467486e-10	5.941205e-10	0.061243705	5.975355e-10	5.9685096e-10	5.980942e-10	5.970752e-10	5.959182e-10	5.9500843e-10	5.9538763e-10	5.960398e-10	5.9630817e-10	5.9514693e-10	5.9385874e-10	5.9439814e-10	5.957431e-10	5.9542504e-10	5.9498345e-10	5.963059e-10	5.950799e-10	0.06590796	0.005853844	5.9567273e-10
25x15	1.0796841e-10	1.0813989e-10	1.0819807e-10	1.0804588e-10	1.0828333e-10	1.0805226e-10	1.0810338e-10	1.0828209e-10	0.007145267	1.0821891e-10	1.0829551e-10	0.83063716	0.13205741	0.0096428385	1.0832754e-10	1.0811369e-10	1.07971306e-10	1.0806545e-10	1.0822759e-10	1.0812813e-10	1.08172485e-10	1.0809555e-10	1.0790789e-10	1.07777065e-10	1.08174754e-10	1.0814278e-10	1.0827321e-10	1.0795627e-10	1.080939e-10	1.0801558e-10	1.07913845e-10	1.0807618e-10	1.08044636e-10	1.080937e-10	0.020517256	1.0821541e-10	1.0823088e-10	1.08439174e-10	1.08027115e-10	1.08318444e-10	1.0825855e-10
25x16	1.1927231e-10	1.1916203e-10	1.193135e-10	1.1922341e-10	0.030777013	0.005036154	1.1931828e-10	1.1903573e-10	1.1947632e-10	1.1882703e-10	0.0051755896	0.6660249	0.24892089	1.1963229e-10	1.1917635e-10	1.191159e-10	1.1938224e-10	0.0009036427	1.192e-10	1.1933944e-10	0.028446028	1.1907501e-10	1.1913703e-10	1.1930029e-10	1.1913294e-10	1.1935856e-10	1.191084e-10	1.1928483e-10	1.1925003e-10	0.008487732	1.1903209e-10	1.1903299e-10	1.1895447e-10	1.189268e-10	1.1925706e-10	1.1892748e-10	1.1881003e-10	0.006228133	1.1931964e-10	1.1901416e-10	1.193069e-10
25x17	1.12021475e-10	1.11884384e-10	1.1207618e-10	1.12131575e-10	0.10743001	1.1254832e-10	1.12132e-10	1.122452e-10	0.032380816	1.11954196e-10	0.0048908554	0.5661223	0.21745424	1.1227944e-10	1.1214525e-10	1.1211766e-10	1.12463996e-10	0.009192484	1.1213777e-10	1.1196807e-10	0.0398113	1.1238637e-10	1.1209777e-10	1.1188311e-10	1.1220537e-10	1.12149325e-10	1.119811e-10	1.1197426e-10	1.1214226e-10	0.022717915	1.1219061e-10	1.11809076e-10	1.12155736e-10	1.12018485e-10	1.11767075e-10	1.1193028e-10	1.1176857e-10	1.1188759e-10	1.1183233e-10	1.1203793e-10	1.1181015e-10
25x18	1.1797653e-10	1.1798665e-10	1.180292e-10	1.1833373e-10	1.1843376e-10	1.1849025e-10	1.1817043e-10	1.1821709e-10	1.1830642e-10	1.1791693e-10	1.1827529e-10	0.77404994	0.2005338	0.0026082986	1.1839967e-10	1.1802785e-10	1.1824686e-10	1.1848572e-10	1.1804924e-10	1.1800107e-10	1.1805554e-10	1.1805756e-10	1.179068e-10	1.1827868e-10	1.1802109e-10	1.1820223e-10	1.1816119e-10	1.181745e-10	1.1813416e-10	0.012189564	1.1836128e-10	1.1822995e-10	1.1818643e-10	1.1793941e-10	1.1850268e-10	1.1825431e-10	1.1813327e-10	0.01061847	1.1849657e-10	1.1830552e-10	1.1798958e-10
25x19	1.3222097e-10	1.3261017e-10	1.3258968e-10	1.3232315e-10	1.3322368e-10	0.012039675	1.3286006e-10	1.323643e-10	0.0013331672	1.329541e-10	1.3275948e-10	0.7059451	0.2726597	1.3281394e-10	1.3257552e-10	1.3232315e-10	1.3275694e-10	1.3291404e-10	1.3274809e-10	1.3242667e-10	1.323484e-10	1.3255302e-10	1.32434e-10	1.3268532e-10	1.325644e-10	1.3223812e-10	1.3267848e-10	0.004629401	1.325917e-10	0.0033929842	1.3256769e-10	1.3218643e-10	1.32435e-10	1.3211711e-10	1.3225022e-10	1.3214609e-10	1.3214534e-10	1.3214482e-10	1.32386e-10	1.3220634e-10	1.3218517e-10
25x20	0.0051164296	1.6580366e-10	1.6622671e-10	1.6567499e-10	1.6662477e-10	1.66398e-10	1.6600112e-10	0.015345025	1.6643008e-10	1.6575845e-10	1.659701e-10	0.5396268	0.40164426	1.6593464e-10	1.6602929e-10	1.6574803e-10	1.658508e-10	1.6600524e-10	1.6601442e-10	1.6605496e-10	1.6635866e-10	1.6575592e-10	1.6593336e-10	1.6609582e-10	1.663596e-10	1.6587262e-10	1.6604387e-10	0.032826573	1.6577521e-10	1.6613573e-10	1.6615984e-10	1.6581474e-10	1.6573568e-10	0.0054409974	1.6601474e-10	1.6554708e-10	1.6566393e-10	1.6575845e-10	1.6602422e-10	1.6583086e-10	1.6540601e-10
25x21	0.006092509	7.472743e-11	7.4528016e-11	7.480672e-11	7.477677e-11	0.002563172	7.466076e-11	7.470093e-11	0.00022082818	7.476793e-11	7.460368e-11	0.7893135	0.17181225	7.4749956e-11	7.475552e-11	7.447331e-11	7.49141e-11	7.498429e-11	7.486682e-11	0.0023798575	7.4569254e-11	7.458803e-11	7.463101e-11	7.46901e-11	7.467258e-11	7.466959e-11	7.461706e-11	7.4599694e-11	7.4679846e-11	0.010779705	7.4727155e-11	7.452929e-11	7.477663e-11	7.450926e-11	7.472701e-11	7.442872e-11	7.453314e-11	7.4829566e-11	0.016838249	7.454906e-11	7.449987e-11
25x22	8.068616e-11	8.048849e-11	8.049171e-11	8.0720486e-11	8.057389e-11	8.0511826e-11	8.049263e-11	8.091841e-11	0.012981524	8.075698e-11	0.007398524	0.6588735	0.30467355	8.052227e-11	8.0578655e-11	8.055345e-11	8.099144e-11	8.0772534e-11	8.0576504e-11	8.039949e-11	8.058542e-11	8.037266e-11	8.0488796e-11	8.070155e-11	8.0603864e-11	8.037757e-11	8.067969e-11	0.011814693	8.080983e-11	8.086611e-11	8.0608166e-11	8.0502306e-11	8.060033e-11	8.045656e-11	8.041851e-11	8.066138e-11	8.058956e-11	8.075667e-11	0.0042581796	8.0599256e-11	8.0453026e-11
25x23	6.858334e-11	6.8700254e-11	6.8705236e-11	6.883982e-11	6.881803e-11	6.8680735e-11	6.860362e-11	6.906761e-11	0.02050497	6.8880145e-11	6.895705e-11	0.80316556	0.14995676	9.386271e-11	6.897203e-11	6.8795324e-11	0.013031466	6.878089e-11	6.8944156e-11	6.872044e-11	6.885427e-11	6.856124e-11	6.864341e-11	6.887975e-11	6.8794144e-11	6.8693704e-11	6.863347e-11	6.898598e-11	6.8690297e-11	0.012964021	6.881803e-11	6.86806e-11	6.880319e-11	6.86751e-11	6.866894e-11	6.875938e-11	6.890025e-11	6.887081e-11	0.0003773358	6.885859e-11	6.884704e-11
25x24	8.836945e-11	8.855438e-11	8.859982e-11	8.841312e-11	0.025558477	0.013011726	8.8620444e-11	8.877355e-11	0.051838685	8.877219e-11	0.0036981606	0.49519074	0.27497777	8.851605e-11	8.853952e-11	8.844399e-11	8.89875e-11	0.004277087	0.033211	0.0038096344	0.035865456	8.878083e-11	8.8614185e-11	8.8697216e-11	8.887689e-11	8.8780656e-11	0.0072163707	8.8925395e-11	8.869265e-11	0.04735761	8.880268e-11	8.867574e-11	8.874139e-11	8.882114e-11	8.840687e-11	8.8662036e-11	8.8460184e-11	8.856552e-11	0.003987232	8.845309e-11	8.868893e-11
25x25	1.02118085e-10	1.0251953e-10	1.02482384e-10	1.0258173e-10	1.0292901e-10	0.007150501	1.0269488e-10	1.0265199e-10	0.011680175	1.02205584e-10	1.0247476e-10	0.5900793	0.34712324	1.0270644e-10	1.0235248e-10	1.0216465e-10	0.019455077	1.0257645e-10	1.02704484e-10	1.0248688e-10	1.0239602e-10	1.02542405e-10	1.026148e-10	1.02325926e-10	1.0241673e-10	1.0234994e-10	1.024859e-10	1.022399e-10	1.02549254e-10	0.004764229	1.0249547e-10	1.0229587e-10	1.023027e-10	1.022594e-10	1.0238352e-10	1.0249098e-10	1.02562556e-10	1.0271722e-10	0.019747354	1.0227033e-10	1.0249001e-10
25x26	8.857147e-11	8.8638055e-11	8.882727e-11	8.849074e-11	8.889524e-11	0.0019340636	8.8757834e-11	8.896732e-11	8.885946e-11	8.889557e-11	0.012507131	0.8427372	0.11783499	8.887829e-11	8.8956634e-11	8.861033e-11	8.883879e-11	8.894663e-11	8.8864215e-11	8.887693e-11	8.891881e-11	8.8744796e-11	8.863873e-11	8.862047e-11	8.8896765e-11	8.8667476e-11	8.855389e-11	8.867779e-11	8.868794e-11	0.008589878	8.879728e-11	8.8533125e-11	8.8752915e-11	8.8698084e-11	8.859732e-11	8.884422e-11	8.864092e-11	0.016396744	8.895138e-11	8.883456e-11	8.87558e-11
25x27	1.5113479e-10	1.5107628e-10	1.5088736e-10	1.5086549e-10	0.017176595	1.5177522e-10	1.5158312e-10	1.5099041e-10	0.0022377002	1.5113247e-10	1.5111143e-10	0.8836119	0.04882047	1.513494e-10	1.5103853e-10	1.5145885e-10	1.517049e-10	1.51393e-10	1.5134075e-10	1.5136413e-10	0.0037408085	1.5160596e-10	1.5143517e-10	1.5144701e-10	1.5142014e-10	1.5109153e-10	1.5107571e-10	1.5133497e-10	1.5130958e-10	0.0109422635	1.5112987e-10	1.5100828e-10	1.5128013e-10	1.511982e-10	1.5103507e-10	1.5146924e-10	1.511711e-10	1.51814e-10	0.03347029	1.5140686e-10	1.5114199e-10
25x28	0.010303912	8.223377e-11	8.209852e-11	8.237427e-11	8.247976e-11	0.02777308	8.2496905e-11	8.229905e-11	8.2469226e-11	8.213157e-11	0.005940235	0.7837732	0.13688043	8.255452e-11	8.261264e-11	8.227989e-11	0.0044692196	8.237411e-11	8.2596104e-11	8.237458e-11	8.264165e-11	8.240082e-11	8.222608e-11	8.2117466e-11	8.255184e-11	8.2288995e-11	8.228366e-11	0.022677504	8.210964e-11	8.2486684e-11	8.228193e-11	8.231851e-11	8.2308466e-11	8.239297e-11	8.237553e-11	8.231082e-11	8.223173e-11	0.0081824595	8.242456e-11	8.2385584e-11	8.2073306e-11
25x29	2.3730232e-10	2.3678737e-10	2.3736527e-10	2.374101e-10	2.3685015e-10	2.3803395e-10	0.00013326513	2.3768962e-10	2.3769053e-10	2.371155e-10	0.010035632	0.843615	0.057805724	2.3801403e-10	2.3699204e-10	2.370612e-10	2.3842248e-10	2.3744268e-10	2.379491e-10	2.3728197e-10	0.025134375	2.378148e-10	2.3776944e-10	2.3761393e-10	2.3784835e-10	2.3698526e-10	2.3759855e-10	2.374173e-10	2.383202e-10	0.03591008	2.3757452e-10	2.368384e-10	2.3712632e-10	2.372779e-10	2.37955e-10	2.3710778e-10	0.002045845	2.3818522e-10	0.025320105	2.3708246e-10	2.3736252e-10
26x14	5.2594523e-10	5.270177e-10	5.2537874e-10	5.264641e-10	0.04216519	5.28045e-10	5.2760507e-10	5.2707905e-10	5.264671e-10	5.25488e-10	0.0075091976	0.5940037	0.22200224	5.2691823e-10	0.049075637	5.2649524e-10	5.282052e-10	5.279e-10	5.2731935e-10	5.265304e-10	0.085243985	5.264571e-10	5.274874e-10	5.257376e-10	5.2653243e-10	5.2588106e-10	5.268147e-10	5.266851e-10	5.270509e-10	5.2748134e-10	5.258088e-10	5.267193e-10	5.25885e-10	5.261941e-10	5.2640187e-10	5.253216e-10	5.272288e-10	5.269825e-10	5.2673327e-10	5.2661275e-10	5.2606164e-10
26x15	1.3363834e-10	1.3370641e-10	1.3393484e-10	1.336261e-10	0.013296965	1.3411354e-10	0.027545918	1.335038e-10	0.008365193	1.3376175e-10	1.334786e-10	0.5848663	0.3098377	1.3388197e-10	1.33608e-10	1.3396166e-10	0.011112572	0.027721988	1.3394481e-10	1.3391441e-10	1.3417954e-10	1.3389882e-10	1.3374084e-10	1.337347e-10	1.3369977e-10	1.3384419e-10	1.3389703e-10	0.007258997	1.3383397e-10	0.009994436	1.3394046e-10	1.3357537e-10	1.3402914e-10	1.3338088e-10	1.3350483e-10	1.3387713e-10	1.3331602e-10	1.3357461e-10	1.3353997e-10	1.3343965e-10	1.3366713e-10
26x16	6.9205565e-11	6.901628e-11	6.929049e-11	6.932116e-11	6.926935e-11	6.9351316e-11	6.907237e-11	0.012132508	6.939088e-11	6.9276224e-11	6.935066e-11	0.5756836	0.40111795	6.9298026e-11	6.9102946e-11	6.926182e-11	6.924544e-11	6.922167e-11	6.920398e-11	6.91859e-11	6.932235e-11	6.9181154e-11	6.9104396e-11	6.914804e-11	6.928283e-11	6.915939e-11	6.936759e-11	6.927583e-11	6.926685e-11	0.0032419043	6.911758e-11	6.910849e-11	6.924227e-11	6.9082524e-11	6.934735e-11	6.923356e-11	6.9282566e-11	6.906104e-11	0.007824125	6.917983e-11	6.900522e-11
26x17	9.4441815e-11	9.404527e-11	9.41271e-11	9.418206e-11	9.4715465e-11	0.0135549335	9.4370504e-11	9.4148286e-11	0.0061228843	9.437843e-11	0.0037039192	0.77666426	0.170595	9.457304e-11	9.440831e-11	9.434441e-11	9.470065e-11	9.435557e-11	9.412441e-11	9.444596e-11	9.439175e-11	9.4496765e-11	9.436115e-11	9.4157813e-11	9.435251e-11	9.410897e-11	9.405567e-11	0.011171876	9.439913e-11	9.475522e-11	9.421098e-11	9.448758e-11	9.41781e-11	9.4427945e-11	9.4569436e-11	9.406357e-11	9.435917e-11	0.018187108	9.4517505e-11	9.426472e-11	9.419624e-11
26x18	0.00422637	8.3146406e-11	8.3045765e-11	8.287677e-11	8.288973e-11	8.297958e-11	8.31545e-11	8.3140064e-11	0.007070418	8.316782e-11	8.332104e-11	0.61382914	0.37312114	8.30971e-11	8.3233836e-11	8.315481e-11	8.316671e-11	8.331421e-11	8.2947135e-11	8.309251e-11	8.306621e-11	8.30065e-11	8.316925e-11	8.292246e-11	8.3139114e-11	8.319273e-11	8.288989e-11	8.286712e-11	8.301741e-11	8.3047194e-11	8.2919616e-11	8.288214e-11	8.302343e-11	8.298971e-11	8.28025e-11	8.305115e-11	8.293069e-11	8.29981e-11	0.0017529267	8.316052e-11	8.286681e-11
26x19	1.0738449e-10	1.0727026e-10	1.0754745e-10	1.0739392e-10	0.056100648	0.033665266	1.0756673e-10	1.0741338e-10	0.02568866	1.0743489e-10	1.0730506e-10	0.5095488	0.2991095	1.07196224e-10	1.0722833e-10	1.0737139e-10	1.0736012e-10	0.017327473	1.0719316e-10	1.0722077e-10	0.02113988	1.07444116e-10	1.0732675e-10	1.0724489e-10	1.0729728e-10	1.07294e-10	1.0734313e-10	0.0013243807	1.0725185e-10	0.030210076	1.07291134e-10	1.0701359e-10	1.0723897e-10	1.0726106e-10	1.0719991e-10	1.07403336e-10	1.07092606e-10	0.005885369	1.0755278e-10	1.075015e-10	1.07412974e-10
26x20	1.6676462e-10	1.6704092e-10	1.6745562e-10	1.6692435e-10	1.67617e-10	0.008093537	1.675601e-10	1.6698581e-10	0.016446792	1.6744701e-10	1.6755179e-10	0.71380585	0.25459716	1.6709988e-10	1.6742017e-10	1.67296e-10	1.674879e-10	1.6784384e-10	1.6752431e-10	1.6718277e-10	1.6702403e-10	1.6730495e-10	1.6679229e-10	1.6732568e-10	1.6696161e-10	1.668435e-10	1.6686356e-10	1.671984e-10	1.6737324e-10	1.6756936e-10	1.6693359e-10	1.6715151e-10	1.6702659e-10	1.6723442e-10	0.007056704	1.6683586e-10	1.67207e-10	1.6771358e-10	1.6712028e-10	1.6732153e-10	1.6741794e-10
26x21	1.06293786e-10	1.0660809e-10	1.06364965e-10	1.0667908e-10	1.0648555e-10	1.0673037e-10	1.06654255e-10	1.0640495e-10	1.0695331e-10	1.06547306e-10	0.0038273185	0.64948857	0.33137575	1.0711111e-10	1.0648981e-10	1.06724664e-10	0.0015686962	1.0656601e-10	1.06707976e-10	1.0666015e-10	1.0666056e-10	1.065721e-10	1.06338806e-10	1.06442896e-10	1.06760295e-10	1.0672894e-10	1.06441286e-10	0.012162358	1.0648149e-10	1.065532e-10	1.065534e-10	1.0666992e-10	1.0637247e-10	1.0664083e-10	1.0671511e-10	1.0663371e-10	1.0668193e-10	1.0657068e-10	0.0015772872	1.06661784e-10	1.0644514e-10
26x22	8.62435e-11	8.635444e-11	8.6118404e-11	8.6240536e-11	8.655991e-11	8.643354e-11	8.619219e-11	8.646586e-11	0.012548797	8.655199e-11	0.0045029116	0.5989977	0.2593805	8.640139e-11	8.642563e-11	8.631821e-11	0.04486503	8.6226554e-11	8.6240536e-11	8.6333524e-11	8.6539935e-11	8.611069e-11	8.6332205e-11	8.623593e-11	8.623889e-11	8.643205e-11	8.6307676e-11	8.622014e-11	8.618874e-11	0.055659488	8.621899e-11	8.6091474e-11	8.61815e-11	8.6035e-11	8.630126e-11	8.6389035e-11	8.6098365e-11	8.6545875e-11	0.024045536	8.6361855e-11	8.637289e-11
26x23	5.545519e-11	5.559859e-11	5.558099e-11	5.5666187e-11	0.010100713	0.029819615	5.572812e-11	0.00399236	0.019379986	5.557283e-11	0.005547029	0.49163982	0.30688486	5.5682323e-11	5.5546127e-11	5.5553118e-11	0.07230587	0.006110046	5.570941e-11	5.5611214e-11	5.5641554e-11	5.5626913e-11	5.5474868e-11	5.5559158e-11	5.569879e-11	5.5507782e-11	5.5708032e-11	5.5795975e-11	5.5604635e-11	0.027148705	5.5565837e-11	5.5590425e-11	5.555418e-11	5.5500587e-11	5.5569965e-11	5.537919e-11	5.5613125e-11	5.568934e-11	0.027070984	5.5420824e-11	5.5435417e-11
26x24	1.0873377e-10	0.004986506	1.08903976e-10	1.08692506e-10	0.06243991	0.012854184	1.08948e-10	1.0862971e-10	0.011185841	0.008814549	0.012366602	0.39672258	0.38925257	1.0837392e-10	1.0836854e-10	1.08627426e-10	1.088342e-10	1.0895861e-10	1.0907672e-10	1.084376e-10	1.08782726e-10	1.0867344e-10	1.0873978e-10	1.0856136e-10	0.060094845	1.0876302e-10	1.0842106e-10	0.032702476	1.086436e-10	1.0882714e-10	1.08729005e-10	1.0888029e-10	1.08663495e-10	1.0865624e-10	1.0851499e-10	1.0841734e-10	1.0847774e-10	0.008579962	1.0876323e-10	1.0854997e-10	1.087008e-10
26x25	0.025581298	1.0045265e-10	9.985359e-11	9.9995776e-11	1.0044996e-10	0.049561948	1.000992e-10	9.996412e-11	0.00058454863	1.0012612e-10	0.01852764	0.5189533	0.28258044	1.0015707e-10	0.011921864	1.00052244e-10	0.044687968	0.009718273	1.0022586e-10	9.977535e-11	1.0009882e-10	1.0003774e-10	1.001458e-10	1.0008164e-10	1.0015592e-10	9.995897e-11	1.00129564e-10	0.009849585	1.0009118e-10	0.02803321	9.977154e-11	9.983379e-11	9.9979185e-11	1.00042134e-10	9.992447e-11	9.99973e-11	9.972036e-11	9.9795706e-11	1.0006236e-10	9.977915e-11	1.0010454e-10
26x26	0.0029948512	8.06444e-11	8.0570606e-11	8.063764e-11	8.0684404e-11	0.016728463	8.072088e-11	8.059074e-11	0.013668462	8.068672e-11	0.0061401073	0.5970228	0.29368553	0.0012524006	8.0572916e-11	8.089166e-11	8.0726585e-11	0.00082971976	8.072536e-11	0.023350678	8.075816e-11	8.0484445e-11	8.052068e-11	8.072612e-11	8.071011e-11	8.0518835e-11	8.053035e-11	8.061472e-11	8.0501786e-11	0.04432705	8.070103e-11	8.045129e-11	8.042367e-11	8.049964e-11	8.043349e-11	8.0442236e-11	8.059827e-11	8.060335e-11	8.082596e-11	8.0565846e-11	8.0419525e-11
26x27	1.9358054e-10	1.9352996e-10	1.9347644e-10	1.9357722e-10	1.9448874e-10	0.051071815	1.9364627e-10	1.9330972e-10	1.9386136e-10	4.9362403e-05	1.9404262e-10	0.7501874	0.18501951	1.9334474e-10	1.9360896e-10	1.934495e-10	1.9402337e-10	1.936714e-10	1.9365588e-10	1.9392386e-10	1.9411961e-10	1.9387393e-10	1.9324041e-10	1.9374528e-10	1.9322088e-10	1.9353069e-10	1.9344176e-10	1.936315e-10	1.934388e-10	2.3859956e-10	1.933617e-10	1.9388909e-10	1.9348198e-10	1.9311182e-10	1.9387614e-10	1.9378076e-10	1.9387096e-10	0.0073476187	1.938658e-10	1.941548e-10	0.006324303
26x28	1.1838558e-10	1.1851888e-10	1.1886638e-10	1.1908172e-10	1.189301e-10	1.1892556e-10	0.002118485	1.1848203e-10	0.0014374172	1.1868355e-10	1.1902156e-10	0.9008926	0.06416464	1.1862245e-10	1.1861363e-10	1.1817711e-10	1.1861996e-10	1.1845605e-10	1.1852044e-10	1.1849333e-10	1.1873903e-10	1.1867902e-10	1.1851323e-10	1.1835645e-10	1.1838558e-10	1.1824589e-10	1.1859214e-10	0.009253597	0.010129697	1.1867224e-10	1.1854984e-10	1.1865028e-10	1.1825152e-10	1.1847028e-10	1.185026e-10	1.1857156e-10	1.1872613e-10	0.012003554	1.1879793e-10	1.1838963e-10	1.1853017e-10
27x17	0.0054913634	1.1307941e-10	1.133223e-10	1.13004585e-10	1.13412904e-10	0.0071373135	1.1358479e-10	1.1351224e-10	0.0035460037	1.1362943e-10	0.0015808166	0.84355175	0.11685636	1.1322466e-10	1.133995e-10	1.13286e-10	0.0010487422	0.015899425	1.13275625e-10	1.1295502e-10	1.134432e-10	1.1321536e-10	1.1295632e-10	1.1319269e-10	1.1337895e-10	1.1336057e-10	1.1322076e-10	1.1319399e-10	1.1322854e-10	1.1329032e-10	1.1335949e-10	1.1334241e-10	1.13103346e-10	1.1293671e-10	1.133729e-10	1.1315772e-10	1.13045975e-10	0.004888132	1.13591296e-10	1.1305633e-10	1.1302076e-10
27x18	5.5167166e-11	5.5220856e-11	5.5046606e-11	5.5255515e-11	5.5295792e-11	5.5236336e-11	5.5296427e-11	5.5380863e-11	0.01009984	5.5341794e-11	5.5287035e-11	0.6400676	0.33182216	5.534201e-11	5.532438e-11	5.5101017e-11	5.5422184e-11	5.5332613e-11	5.519274e-11	5.5078216e-11	5.5096188e-11	5.5238026e-11	5.5219797e-11	5.5303595e-11	5.5302013e-11	5.5211162e-11	5.5222965e-11	0.007696203	5.518158e-11	5.536175e-11	5.519937e-11	5.519769e-11	5.5186113e-11	5.5115627e-11	5.5213167e-11	5.5194845e-11	5.5047966e-11	5.528493e-11	0.010314271	5.5204848e-11	5.514339e-11
3x21	5.161183e-10	5.169656e-10	5.157493e-10	5.168749e-10	0.10292728	5.174756e-10	5.151722e-10	5.154464e-10	5.1567745e-10	5.161784e-10	5.14685e-10	0.36834764	0.36796835	0.057177845	5.1758225e-10	5.1686105e-10	0.07727915	0.002566883	5.157335e-10	5.1544347e-10	5.1825494e-10	5.1768984e-10	0.018345373	5.168265e-10	5.1638027e-10	5.1669446e-10	5.159559e-10	5.1729404e-10	5.1761484e-10	0.005387427	5.170356e-10	5.17011e-10	5.1572563e-10	5.1652305e-10	5.170425e-10	5.1640286e-10	5.1504834e-10	5.1493243e-10	5.175309e-10	5.171737e-10	5.15071e-10
4x18	4.5238915e-10	4.5227957e-10	4.543062e-10	4.5459828e-10	4.548168e-10	4.5331505e-10	4.5305318e-10	4.534889e-10	0.002815553	4.531742e-10	0.0100888265	0.4464865	0.3188244	4.5509535e-10	0.053036794	4.543053e-10	4.5490792e-10	4.527586e-10	4.5444482e-10	4.5357107e-10	0.033582784	4.5592857e-10	4.5377962e-10	4.5563733e-10	4.5387052e-10	4.5450727e-10	4.5301426e-10	0.09198265	4.53099e-10	4.8850037e-05	4.5387485e-10	0.04313366	4.5286572e-10	4.551075e-10	4.5426546e-10	4.5249526e-10	4.539614e-10	4.538792e-10	4.5347162e-10	4.5404366e-10	4.5236845e-10
4x19	4.690889e-10	4.704625e-10	4.7001675e-10	4.7096793e-10	4.7139126e-10	0.030950991	4.719607e-10	4.715738e-10	4.717906e-10	0.011352939	0.028252212	0.43030348	0.30667454	4.70756e-10	4.7084486e-10	4.718815e-10	4.717519e-10	0.020743694	4.720598e-10	0.016463952	0.06569579	4.704777e-10	4.6988585e-10	4.708054e-10	4.715666e-10	4.7046783e-10	4.7008397e-10	0.008566102	4.7179244e-10	0.021294974	4.7119164e-10	4.7068954e-10	4.693484e-10	4.707865e-10	4.7058185e-10	4.712357e-10	4.7096255e-10	0.059701376	4.70275e-10	4.7065185e-10	4.701252e-10
4x20	5.734546e-10	5.7327304e-10	5.74715e-10	0.013458326	5.7594723e-10	5.749101e-10	5.749441e-10	5.737894e-10	5.7602856e-10	0.010112145	5.7470184e-10	0.5077947	0.26691023	0.04666351	5.746667e-10	0.0064742924	5.743818e-10	0.05452777	5.7420324e-10	5.7446287e-10	0.030085053	5.7476757e-10	5.75113e-10	5.7504823e-10	5.7569904e-10	5.7344257e-10	5.7380584e-10	5.760516e-10	5.753445e-10	0.06397407	5.751722e-10	5.7505595e-10	5.743709e-10	5.7343164e-10	5.7383104e-10	5.7384303e-10	5.7528304e-10	5.730523e-10	5.7494737e-10	5.756365e-10	5.7321076e-10
4x21	6.669167e-10	6.642786e-10	6.6520667e-10	6.651712e-10	6.69052e-10	0.09173366	6.6720546e-10	6.6634065e-10	6.6596717e-10	6.66009e-10	6.659887e-10	0.47604355	0.29060113	0.013266167	6.678994e-10	6.6730604e-10	6.6750205e-10	6.668327e-10	6.6489464e-10	6.6563444e-10	0.07656676	6.6457645e-10	6.654859e-10	6.656789e-10	6.6507727e-10	6.666064e-10	6.6489214e-10	6.668951e-10	6.6738237e-10	6.651191e-10	6.6846023e-10	0.05178872	6.664551e-10	6.6681494e-10	6.6733147e-10	6.657805e-10	6.661361e-10	6.668645e-10	6.657538e-10	6.6929323e-10	6.656458e-10
4x22	5.5618155e-10	5.5717225e-10	5.5670796e-10	5.593412e-10	0.056765478	0.009975507	5.5965177e-10	5.563832e-10	0.016077392	0.003387969	5.570086e-10	0.6188458	0.13498145	5.578613e-10	5.579018e-10	0.03477554	0.062627435	5.585235e-10	5.580571e-10	5.5709676e-10	0.028936408	5.572434e-10	5.5657423e-10	5.559992e-10	5.589935e-10	5.575018e-10	5.5821253e-10	5.578783e-10	5.56794e-10	0.033627078	5.5773575e-10	5.565976e-10	5.5764854e-10	5.555529e-10	5.561169e-10	5.570713e-10	5.5642563e-10	5.5726895e-10	5.579114e-10	5.581189e-10	5.562983e-10
4x23	7.458863e-10	7.4638157e-10	7.455051e-10	7.456715e-10	0.011608356	0.06013411	7.4598017e-10	7.4538997e-10	7.4332285e-10	7.461823e-10	0.00685199	0.44186172	0.29893082	7.470652e-10	7.4572837e-10	7.471051e-10	7.4613815e-10	7.447817e-10	7.470339e-10	0.043480664	7.468002e-10	7.474101e-10	0.05311098	7.464883e-10	7.472647e-10	7.45154e-10	7.453331e-10	0.014583004	0.040608075	7.4657236e-10	7.4655665e-10	7.4544965e-10	7.4556056e-10	7.4333695e-10	7.462962e-10	0.028830362	7.4557904e-10	7.457625e-10	7.4570844e-10	7.457383e-10	7.453871e-10
4x24	8.495585e-10	8.5055235e-10	8.4935436e-10	8.542967e-10	0.057421286	8.5266394e-10	8.522347e-10	8.488491e-10	8.510181e-10	8.4986806e-10	0.018522982	0.7360862	0.16241878	8.511398e-10	8.5213886e-10	8.500594e-10	8.497627e-10	8.5237617e-10	8.520284e-10	8.5123725e-10	8.51286e-10	8.5109764e-10	8.5029284e-10	0.010710396	8.5068863e-10	8.5030094e-10	8.4957474e-10	8.4917945e-10	8.49612e-10	8.5132e-10	8.49241e-10	8.504113e-10	0.014840339	8.5209495e-10	8.4916807e-10	8.501534e-10	8.4935103e-10	8.4786683e-10	8.506676e-10	8.4828905e-10	8.512989e-10
5x17	4.9287385e-10	0.0022680813	4.9418697e-10	4.9243876e-10	4.936792e-10	4.9489635e-10	0.018904371	4.922688e-10	0.022180796	0.0073770015	4.9284e-10	0.6702127	0.18994412	4.937056e-10	4.9416626e-10	4.934994e-10	4.930045e-10	4.934787e-10	4.9430954e-10	4.9496907e-10	0.011455593	4.948982e-10	0.026956944	0.001537444	4.9404464e-10	0.011661732	4.923843e-10	4.9486326e-10	4.927798e-10	0.024164932	0.013336247	4.9424265e-10	4.924237e-10	4.9495863e-10	4.920894e-10	4.937037e-10	4.9228477e-10	4.934966e-10	4.92589e-10	4.929951e-10	4.9275917e-10
5x18	3.1446457e-10	3.1504813e-10	0.025336761	0.01503265	3.149478e-10	3.1523506e-10	0.012832129	3.141103e-10	0.016705438	0.021131678	0.039447483	0.46589965	0.21432573	0.017810272	3.1499764e-10	3.1554606e-10	0.030882057	3.1478262e-10	3.1490213e-10	0.009365047	0.017724305	3.149556e-10	3.1445915e-10	3.1539624e-10	3.1489553e-10	3.1422173e-10	3.1414024e-10	3.1506314e-10	3.1603875e-10	0.05615918	3.1459177e-10	3.148595e-10	3.1454914e-10	3.1408753e-10	3.160394e-10	3.149622e-10	3.1517072e-10	0.021233233	3.1493574e-10	0.03611434	3.1495923e-10
5x19	2.7993494e-10	2.800706e-10	2.799232e-10	0.02558703	2.8043728e-10	0.0037333877	0.057059698	2.788723e-10	2.7904523e-10	0.015621953	0.01904921	0.5049062	0.17115356	0.025635427	2.8001346e-10	0.011979311	2.8070596e-10	2.8044586e-10	2.80131e-10	2.7954064e-10	0.10019479	2.7970865e-10	2.7958547e-10	2.8028915e-10	2.8024055e-10	2.7957267e-10	2.7897445e-10	2.8000757e-10	2.8016306e-10	0.032080162	2.798885e-10	2.807809e-10	0.010443	2.792987e-10	0.022556366	2.7990452e-10	2.8060854e-10	2.7956037e-10	2.799424e-10	2.7983352e-10	2.789984e-10
5x20	4.9511056e-10	4.9558957e-10	0.010669996	4.9511817e-10	4.962877e-10	4.96e-10	0.04913026	4.974116e-10	0.05546347	4.9708154e-10	0.0032223251	0.41592583	0.22696911	4.9641175e-10	4.973101e-10	4.969925e-10	0.047995344	0.0009755171	0.03562745	0.014961226	0.009059236	0.024444815	0.00846393	4.960161e-10	4.963341e-10	4.950719e-10	0.021312684	0.075778805	4.9598864e-10	4.9580806e-10	4.972807e-10	4.9702664e-10	4.947075e-10	4.952088e-10	4.9559906e-10	4.9477644e-10	4.961088e-10	4.9520693e-10	4.9566523e-10	4.95965e-10	4.964969e-10
5x21	4.1241766e-10	4.1178255e-10	4.1364662e-10	0.07541393	4.141771e-10	0.0058168364	4.140381e-10	4.1283554e-10	0.012508474	4.124861e-10	4.1224382e-10	0.38490707	0.32759553	4.1331064e-10	4.1238227e-10	4.1336976e-10	4.1257187e-10	0.003923553	0.06666181	4.1292453e-10	0.04879065	4.1404682e-10	4.1395046e-10	4.1381468e-10	4.1338083e-10	4.128828e-10	4.1317272e-10	0.057303242	4.1428774e-10	0.017078977	4.1206696e-10	4.112284e-10	4.126112e-10	4.1261358e-10	4.1223439e-10	4.1278594e-10	4.1155482e-10	4.124822e-10	4.1234924e-10	4.1317505e-10	4.128529e-10
5x22	1.1022072e-09	1.1016336e-09	1.1008753e-09	1.1035304e-09	1.1011629e-09	1.1034167e-09	1.1008059e-09	1.10185e-09	0.041902483	1.1018815e-09	1.1011168e-09	0.35481948	0.1308642	1.1061351e-09	0.18363543	1.1050744e-09	1.1016567e-09	1.1022367e-09	1.1013247e-09	0.018093916	1.107013e-09	1.1062448e-09	0.024262171	1.1050448e-09	1.1035177e-09	0.0030307493	0.12521522	0.033373676	1.1027688e-09	0.019551987	1.1042147e-09	1.1042358e-09	0.06525072	1.103261e-09	1.1047434e-09	1.1054432e-09	1.1003903e-09	1.1013856e-09	1.1049711e-09	1.1036251e-09	1.1043494e-09
5x23	9.432068e-10	9.427518e-10	9.45251e-10	9.454871e-10	9.432374e-10	9.488438e-10	9.482973e-10	9.42901e-10	0.030787714	9.459165e-10	9.42378e-10	0.72920185	0.09422397	9.469852e-10	7.0501614e-05	9.448562e-10	9.49213e-10	9.439338e-10	9.48008e-10	9.426385e-10	9.457956e-10	9.476898e-10	0.029900504	0.03275296	9.454602e-10	9.457144e-10	0.083062485	9.441626e-10	9.448472e-10	9.454204e-10	9.442491e-10	9.456297e-10	9.434336e-10	9.420256e-10	9.4197e-10	9.424138e-10	9.438007e-10	9.442976e-10	9.428993e-10	9.456332e-10	9.44676e-10
5x24	5.405696e-10	5.406067e-10	5.4078103e-10	5.4086974e-10	5.4142607e-10	0.008584375	5.426574e-10	5.409936e-10	0.005327107	5.4262944e-10	0.01843224	0.54059035	0.11907539	0.005406116	0.10293197	0.06470306	5.417277e-10	5.413465e-10	5.4198196e-10	5.4042737e-10	5.436239e-10	0.049372673	5.428437e-10	5.4196336e-10	5.40878e-10	5.4136307e-10	5.415025e-10	5.4341764e-10	5.4085014e-10	0.04046966	5.423367e-10	5.430405e-10	5.425374e-10	5.412485e-10	5.4265537e-10	5.416833e-10	5.4163163e-10	0.045107137	5.424163e-10	5.405572e-10	5.4234284e-10
5x25	2.958048e-10	2.9534983e-10	2.948978e-10	2.956057e-10	2.967089e-10	0.03912224	2.9573483e-10	2.9595096e-10	0.018334646	2.963373e-10	0.019537328	0.3083036	0.16839546	2.9632657e-10	0.023260154	0.085645586	0.0125279315	0.0058681546	2.959154e-10	0.031608343	2.9702882e-10	2.9551042e-10	0.045075674	2.965007e-10	2.9635086e-10	2.956085e-10	2.957145e-10	2.9586744e-10	2.9632544e-10	0.08591641	2.954349e-10	0.13723479	2.9550593e-10	2.9610678e-10	2.9604977e-10	2.960407e-10	0.019169554	2.9591143e-10	2.9609096e-10	2.9595548e-10	2.9559047e-10
5x26	5.736091e-10	0.020498833	5.759157e-10	5.7436567e-10	5.735402e-10	5.744456e-10	0.043589935	5.738827e-10	0.027206533	5.7441385e-10	5.73293e-10	0.5515003	0.10326469	5.7539085e-10	5.740951e-10	0.048189607	5.746966e-10	5.7252486e-10	5.722573e-10	0.0063863946	0.10903687	5.7441824e-10	5.748007e-10	5.742955e-10	5.729356e-10	5.7276295e-10	5.718548e-10	5.744106e-10	5.75065e-10	0.028719272	5.7591676e-10	5.740206e-10	5.7416083e-10	5.7433497e-10	5.73561e-10	0.02112907	5.7426813e-10	5.719965e-10	5.7239274e-10	5.7508476e-10	0.040478494
6x17	1.8252642e-09	1.8196816e-09	1.831269e-09	0.057127226	1.8227454e-09	1.8207439e-09	1.825466e-09	1.8249857e-09	0.020566085	1.8221857e-09	1.8204557e-09	0.43565434	0.19632144	0.18070258	1.8252295e-09	1.8198552e-09	1.8227975e-09	1.819744e-09	1.8204834e-09	1.8231592e-09	0.0019586612	1.8301378e-09	1.81947e-09	1.8195601e-09	1.8200843e-09	1.8221892e-09	0.018265212	0.011856084	1.8255045e-09	1.8219111e-09	1.8229716e-09	0.009615876	1.8191819e-09	1.8201328e-09	1.8274379e-09	0.06793251	1.8268872e-09	1.8230722e-09	1.8244463e-09	1.8230374e-09	1.8222379e-09
6x18	1.615525e-10	1.6110785e-10	1.6162956e-10	1.6192361e-10	0.024925912	1.6200888e-10	1.6192485e-10	1.6223213e-10	0.02468461	1.6211057e-10	0.04059837	0.71522516	0.063420884	1.6182018e-10	1.6205183e-10	1.6146871e-10	1.6221265e-10	1.6229806e-10	0.019289115	1.6147239e-10	1.6159163e-10	1.6160488e-10	1.6198293e-10	1.614296e-10	1.6182018e-10	1.6165547e-10	1.616573e-10	0.026664915	1.6185292e-10	0.056679837	1.6130094e-10	1.6142714e-10	1.6162062e-10	1.6154202e-10	1.6194678e-10	1.6164682e-10	1.6218109e-10	1.6220152e-10	0.028511146	1.6151461e-10	1.6182729e-10
6x19	3.4965636e-10	3.4882303e-10	3.5067554e-10	0.10457431	0.018702969	3.5122577e-10	0.03140553	3.5066416e-10	3.4961234e-10	0.001986588	3.492451e-10	0.5783798	0.16911532	3.5072573e-10	0.024372982	0.00085789186	3.5054715e-10	0.00020744646	3.5024775e-10	3.4928774e-10	3.5036465e-10	0.0633147	3.5084483e-10	3.4969236e-10	3.5118425e-10	3.5148112e-10	3.4882303e-10	0.0070824455	3.511789e-10	3.507759e-10	3.4996994e-10	3.4951034e-10	3.4884365e-10	3.4865671e-10	3.500634e-10	3.4967704e-10	3.4923647e-10	3.488716e-10	3.5011216e-10	3.499199e-10	3.491745e-10
6x20	3.8810286e-10	3.892319e-10	3.8824355e-10	3.8933587e-10	3.8958547e-10	0.100350045	3.8981884e-10	0.0038278059	0.002955798	0.023899352	0.03188073	0.4115159	0.24374333	0.0051385034	3.896219e-10	3.8872075e-10	3.905549e-10	0.039864767	3.903955e-10	3.880888e-10	3.9070389e-10	3.901171e-10	0.012318665	3.8955947e-10	0.05096403	3.8976009e-10	3.8761463e-10	0.060296703	3.889425e-10	3.896367e-10	3.8851097e-10	3.886607e-10	3.8912426e-10	3.8924527e-10	3.8798445e-10	3.8773734e-10	3.8811399e-10	3.8869993e-10	3.887348e-10	3.8925788e-10	0.013244387
6x21	3.8996179e-10	3.9071077e-10	3.9122605e-10	3.904165e-10	3.9262918e-10	0.006076185	3.917831e-10	3.9015596e-10	0.01227408	3.9146716e-10	3.928981e-10	0.67062354	0.103602394	3.9278122e-10	0.0943299	0.007422136	0.051249947	3.9081807e-10	3.912768e-10	3.9106043e-10	3.9229456e-10	0.0030041565	3.9195353e-10	3.9114326e-10	3.9141712e-10	3.913044e-10	3.9017234e-10	0.038563296	3.9045672e-10	3.913283e-10	3.9102316e-10	3.916987e-10	3.8997888e-10	3.9141562e-10	3.9299103e-10	3.9071152e-10	3.911671e-10	0.01285434	3.908859e-10	3.9097092e-10	3.9120368e-10
6x22	4.1803885e-10	4.178874e-10	4.1967022e-10	4.1979112e-10	4.1929338e-10	4.1958378e-10	4.1975826e-10	4.1820153e-10	4.192102e-10	4.200394e-10	0.009797706	0.73003715	0.043140102	4.1943174e-10	0.16225435	4.2062545e-10	4.1990722e-10	4.1954776e-10	4.1957418e-10	4.1931175e-10	4.203728e-10	4.1874193e-10	4.2000814e-10	0.0347531	4.196494e-10	4.1974865e-10	4.1891046e-10	0.0110532325	4.1884654e-10	4.198672e-10	4.1911746e-10	4.1867643e-10	4.1823106e-10	0.006165023	4.1849596e-10	4.198808e-10	4.19904e-10	0.0027992858	4.1947656e-10	4.1858222e-10	4.1825263e-10
6x23	5.4433685e-10	5.453917e-10	5.436012e-10	5.442631e-10	5.4547805e-10	0.010736927	0.0094324825	5.450787e-10	5.4416244e-10	5.4423716e-10	5.4628496e-10	0.6494954	0.070519716	5.452544e-10	0.09133754	5.459787e-10	5.4405974e-10	0.06501921	5.4565075e-10	5.428894e-10	0.035433438	5.4564664e-10	5.4469723e-10	5.450225e-10	5.4503707e-10	5.436676e-10	5.4331617e-10	0.011595525	5.4634436e-10	0.04040043	5.4389165e-10	5.460443e-10	5.4462246e-10	5.439331e-10	5.4448124e-10	5.454468e-10	5.447045e-10	5.453584e-10	5.4507765e-10	5.4562577e-10	0.016029254
6x24	3.871148e-10	3.8594333e-10	3.8602285e-10	3.8763642e-10	3.8598086e-10	3.8715914e-10	3.8659315e-10	3.8721304e-10	3.8772666e-10	3.8734305e-10	0.014519766	0.5979283	0.112135805	3.8852618e-10	0.24220584	3.8878786e-10	0.006641446	0.008051138	3.883002e-10	3.8775255e-10	3.8743167e-10	3.869037e-10	3.8725953e-10	3.8648257e-10	3.8783687e-10	3.8733047e-10	3.8588738e-10	0.018517613	3.8718792e-10	3.865268e-10	3.8731793e-10	3.8683948e-10	3.8752113e-10	3.8734893e-10	3.8619222e-10	3.8634326e-10	3.870971e-10	3.8667722e-10	3.866219e-10	3.8734008e-10	3.8670817e-10
6x25	3.4856962e-10	3.4894612e-10	3.4963632e-10	3.4982445e-10	0.03557144	3.4979308e-10	3.4913786e-10	3.5021297e-10	0.012286215	3.4952766e-10	3.495163e-10	0.59131616	0.09457299	3.4922512e-10	0.19787106	0.02730524	0.013986565	3.5067152e-10	0.02281796	3.4848718e-10	3.500033e-10	3.4970304e-10	3.4910191e-10	3.4900335e-10	3.499519e-10	3.4868e-10	3.489102e-10	3.4897674e-10	3.4875317e-10	3.4985514e-10	3.4921313e-10	3.49631e-10	0.004272441	3.498131e-10	3.492111e-10	3.4835562e-10	3.4866937e-10	3.4853306e-10	3.5028447e-10	3.4967435e-10	3.4884765e-10
6x26	1.9794305e-10	1.9799816e-10	1.9858098e-10	1.9799778e-10	1.9850602e-10	0.041108083	1.9893658e-10	1.9808732e-10	0.014816272	1.9761935e-10	1.9798646e-10	0.17505561	0.10916732	0.03728733	1.9795172e-10	0.06461983	1.9819654e-10	1.9822452e-10	0.10385924	0.0042630667	1.9836333e-10	1.9860258e-10	1.9872382e-10	0.1511453	1.9892217e-10	0.012657858	1.9817045e-10	0.0022619984	1.9833721e-10	0.06887561	0.05109465	0.05027484	0.01016272	1.979623e-10	0.0038871674	1.9855258e-10	0.09946312	1.987644e-10	1.9773927e-10	1.9798117e-10	1.9769401e-10
6x27	1.924558e-10	0.028328108	0.037106477	1.9299765e-10	0.019136537	1.9274457e-10	0.010700225	1.9281442e-10	0.0021097623	1.9217923e-10	0.0025630384	0.20218103	1.9292956e-10	1.9278684e-10	1.921961e-10	1.9305031e-10	1.9233617e-10	0.009378504	1.9275043e-10	0.031871274	1.92767e-10	0.18408132	0.21165967	0.041585024	1.9286518e-10	1.922852e-10	1.923472e-10	0.030790638	1.9228116e-10	1.9205099e-10	1.928832e-10	0.14969058	1.9322896e-10	0.028580554	1.9248005e-10	1.9239672e-10	1.9313648e-10	1.9283133e-10	1.9238718e-10	1.922995e-10	0.010237239
6x28	5.815513e-10	5.809759e-10	5.8316185e-10	0.09859583	0.07826396	5.823193e-10	5.8110106e-10	0.016058207	5.8027155e-10	5.8019844e-10	5.807731e-10	0.38606203	0.090500444	5.824493e-10	5.818431e-10	0.02491139	5.829472e-10	5.832342e-10	5.8420613e-10	5.7986216e-10	0.07992986	0.034264907	5.837595e-10	0.022691892	5.844023e-10	0.07672564	5.8181193e-10	5.81974e-10	5.7983673e-10	5.8123856e-10	5.8112765e-10	0.09199591	5.8257155e-10	5.826249e-10	5.818464e-10	5.825371e-10	5.8405464e-10	5.825182e-10	5.815402e-10	5.8382854e-10	5.8259375e-10
6x29	7.1475e-10	7.1438877e-10	7.146913e-10	7.172149e-10	0.06718177	7.1537465e-10	7.1564615e-10	7.1585365e-10	7.1341516e-10	0.02888253	7.148808e-10	0.4810393	0.14751133	7.1681006e-10	7.163522e-10	7.139978e-10	7.176555e-10	7.1608586e-10	0.027047697	0.018560043	0.09060771	7.1571576e-10	7.167376e-10	7.155369e-10	0.019599902	7.166447e-10	7.131499e-10	0.052633025	7.168511e-10	7.17765e-10	7.143929e-10	7.179868e-10	7.15305e-10	0.066936605	7.154346e-10	7.156899e-10	7.160845e-10	7.169167e-10	7.134641e-10	7.142117e-10	7.1454137e-10
6x30	8.600872e-10	8.5798674e-10	8.616899e-10	8.593706e-10	0.116466306	8.630485e-10	8.6047447e-10	8.602972e-10	8.600216e-10	8.6029234e-10	8.6438945e-10	0.49705496	0.15334184	8.625317e-10	8.604958e-10	8.589888e-10	0.061607067	8.621831e-10	8.628329e-10	8.6158136e-10	0.085517116	8.597347e-10	0.0030586994	8.637814e-10	8.620482e-10	8.607585e-10	0.08295403	8.611805e-10	8.6279345e-10	8.6408947e-10	8.597166e-10	8.589823e-10	8.6181806e-10	8.6047613e-10	8.591248e-10	8.61238e-10	8.6158636e-10	8.6017093e-10	8.592756e-10	8.5844337e-10	8.57756e-10
6x31	5.1080273e-10	0.017624108	0.008190933	5.0970783e-10	5.113155e-10	0.057665445	5.1094984e-10	5.0807814e-10	5.098323e-10	5.0769644e-10	5.0843485e-10	0.48649445	0.2323894	5.0984006e-10	5.0956006e-10	5.0901316e-10	5.09528e-10	5.105582e-10	5.102049e-10	5.088831e-10	0.14971283	5.1086213e-10	5.0915105e-10	5.1004534e-10	5.0875015e-10	5.085192e-10	5.0843874e-10	0.038917925	5.0846105e-10	0.009004864	5.100735e-10	5.0834664e-10	5.083951e-10	5.094629e-10	5.090792e-10	5.0802285e-10	5.090035e-10	5.09459e-10	5.0928706e-10	5.081469e-10	5.0896565e-10
7x17	6.204973e-10	6.2074945e-10	6.229639e-10	6.229794e-10	0.02815046	0.032296352	6.245629e-10	6.225256e-10	6.2329186e-10	6.221884e-10	6.219322e-10	0.51756066	0.20679544	6.2339656e-10	6.243318e-10	0.015669033	6.236463e-10	0.08721876	6.2277977e-10	6.226752e-10	0.036524463	6.222941e-10	6.2279043e-10	6.2194166e-10	6.215598e-10	6.235618e-10	6.217175e-10	0.07578481	6.2453664e-10	6.2401395e-10	6.230233e-10	6.2079564e-10	6.2097205e-10	6.2157407e-10	6.222193e-10	6.2115096e-10	6.207897e-10	6.209816e-10	6.235678e-10	6.21791e-10	6.209223e-10
7x18	2.4712948e-10	2.4817573e-10	2.4883648e-10	2.4799782e-10	2.483694e-10	2.484836e-10	0.030052524	2.47104e-10	2.4719876e-10	2.4766883e-10	2.4808297e-10	0.9410634	0.0039157057	0.001097897	2.4833863e-10	2.479439e-10	2.4784225e-10	2.47521e-10	2.4774488e-10	2.4763433e-10	2.478692e-10	2.4773875e-10	2.4723978e-10	2.471521e-10	2.4758287e-10	2.470564e-10	2.472723e-10	0.008790481	2.4842012e-10	0.010601949	2.4884264e-10	0.0044780127	2.480953e-10	2.4802857e-10	2.4737562e-10	2.4771937e-10	2.4799024e-10	2.4807872e-10	2.4771277e-10	2.477978e-10	2.4806784e-10
7x19	0.00977939	2.6467864e-10	2.6516928e-10	2.6542332e-10	2.651981e-10	2.6595137e-10	0.0062199715	2.6557523e-10	0.012697724	2.6555852e-10	2.6521077e-10	0.6903161	0.14389163	0.0078304075	0.00751333	2.654527e-10	2.6475538e-10	0.06756063	2.6490693e-10	0.028267404	2.651263e-10	2.650737e-10	2.6498778e-10	2.654e-10	2.6512073e-10	2.6452268e-10	2.64387e-10	0.02592348	2.650257e-10	2.6460997e-10	2.653069e-10	2.653327e-10	2.655028e-10	2.6534433e-10	2.6504945e-10	2.644551e-10	2.6450805e-10	2.646534e-10	2.6581645e-10	2.6459887e-10	2.6539798e-10
7x20	5.326414e-10	5.30831e-10	5.341614e-10	5.3381405e-10	0.0896291	0.025668453	0.036629032	5.3163857e-10	5.315078e-10	5.312088e-10	0.027230565	0.60478055	0.041961867	0.048652187	5.313436e-10	5.3150173e-10	5.3304483e-10	0.027852701	5.3425814e-10	5.332452e-10	0.038847927	5.3350663e-10	5.3238336e-10	5.3282023e-10	5.332492e-10	5.3239857e-10	5.3190535e-10	0.058747537	5.310457e-10	5.3116117e-10	5.3195404e-10	5.3230215e-10	5.3266774e-10	5.3282023e-10	5.313243e-10	5.316477e-10	5.3209e-10	5.3257737e-10	5.3089577e-10	5.313354e-10	5.315787e-10
7x21	0.010919665	2.760546e-10	2.7607985e-10	2.7670827e-10	2.7677582e-10	0.037255947	2.7739416e-10	2.7723282e-10	0.0039343904	2.760909e-10	2.775577e-10	0.65862703	0.097401395	2.7698813e-10	0.16043597	2.7660588e-10	2.776318e-10	2.7679428e-10	2.7639968e-10	2.7765934e-10	0.015285639	2.768038e-10	2.7653518e-10	2.7680272e-10	2.76873e-10	2.7652572e-10	2.7586772e-10	2.7629427e-10	2.7623842e-10	2.77464e-10	2.7709593e-10	2.767114e-10	2.7703198e-10	2.7665337e-10	2.7747354e-10	2.7733757e-10	2.7719743e-10	0.011930703	0.0042093005	2.7694427e-10	2.7669558e-10
7x22	0.030246414	1.1486037e-09	1.151038e-09	1.1492961e-09	1.1504827e-09	1.1454445e-09	0.029851051	1.1441714e-09	1.1482991e-09	1.1434166e-09	1.1449706e-09	0.6442092	1.1474454e-09	1.1513432e-09	0.19396597	0.00964953	1.1446518e-09	1.1454445e-09	0.012251072	1.1470601e-09	0.021863146	1.1483343e-09	1.1456214e-09	1.1491492e-09	1.1450733e-09	1.1496732e-09	1.1487198e-09	0.03907554	0.018112672	0.00077553093	1.1458334e-09	1.1480582e-09	1.1454095e-09	1.1447805e-09	1.1449836e-09	1.1473993e-09	1.1440907e-09	1.1453156e-09	1.1464281e-09	1.1495943e-09	1.1456063e-09
7x23	6.023113e-10	6.047483e-10	6.0418454e-10	6.066499e-10	6.030803e-10	6.0352573e-10	0.018425973	6.0457755e-10	6.0461103e-10	6.056325e-10	0.029545361	0.5089273	0.1646324	6.056487e-10	0.109670624	0.112649016	6.035188e-10	6.047737e-10	6.037514e-10	6.0411537e-10	6.0671124e-10	6.048221e-10	6.045026e-10	6.034221e-10	6.0506095e-10	0.037366733	6.0291355e-10	6.0691724e-10	6.0505984e-10	0.018782556	6.029228e-10	6.0317584e-10	6.0281014e-10	6.0245037e-10	6.028055e-10	6.0306193e-10	6.034739e-10	6.0253197e-10	6.043562e-10	6.0383776e-10	6.027687e-10
7x24	4.8876975e-10	4.89029e-10	4.882731e-10	4.874449e-10	4.8866905e-10	4.881027e-10	4.8812876e-10	4.8885274e-10	4.902618e-10	4.8946014e-10	4.907464e-10	0.64043146	4.88098e-10	4.8884435e-10	0.17664953	0.029081712	4.896571e-10	0.01172837	4.910067e-10	4.890635e-10	4.8841375e-10	4.8962256e-10	4.8808313e-10	4.887418e-10	4.8860105e-10	4.899066e-10	4.890486e-10	4.894153e-10	4.8843796e-10	0.011934163	4.910685e-10	0.087955	4.8797705e-10	4.8871757e-10	4.909177e-10	4.8936116e-10	4.894657e-10	4.8850973e-10	4.87858e-10	0.042219706	4.8933785e-10
7x25	4.3204115e-10	4.3207246e-10	4.3366924e-10	4.3240966e-10	4.321623e-10	4.3445414e-10	4.3399612e-10	4.3239812e-10	4.3303117e-10	4.320453e-10	4.3209225e-10	0.62509376	4.324212e-10	0.031385973	0.31643	4.3368992e-10	4.3331452e-10	4.3299073e-10	4.3171577e-10	4.322654e-10	0.011948248	4.3304435e-10	4.3227197e-10	4.3296922e-10	4.3231232e-10	4.3273804e-10	4.3206672e-10	4.3363121e-10	4.332311e-10	4.3259693e-10	4.32573e-10	4.3360723e-10	0.0063588102	4.3342865e-10	4.333691e-10	4.3303033e-10	4.317191e-10	4.3154288e-10	4.3301546e-10	0.0087832175	4.3183437e-10
7x26	2.717527e-10	2.707263e-10	2.7081462e-10	0.05137292	0.011824876	2.7101513e-10	2.7021507e-10	2.7075314e-10	0.015173397	0.026847443	2.7060343e-10	0.19811098	2.7126904e-10	2.711087e-10	2.7075522e-10	0.01617328	2.7036715e-10	0.058954824	0.11088019	0.04356563	2.7066746e-10	2.7085698e-10	2.7025424e-10	0.16515419	2.7005173e-10	2.7001054e-10	2.699925e-10	0.013753646	2.7156566e-10	0.025279716	0.015483647	0.10807	2.7098304e-10	0.07822063	2.7112368e-10	2.7102595e-10	0.061134625	2.7029237e-10	2.7014035e-10	2.7123387e-10	2.7016042e-10
7x27	2.1437069e-10	2.1457483e-10	0.10044647	2.1500211e-10	2.1455028e-10	0.0155793475	0.036775615	2.1453268e-10	2.141055e-10	2.1351743e-10	0.01004114	0.1682946	0.17475021	2.1400015e-10	2.1357852e-10	2.1445698e-10	2.1492709e-10	2.1480905e-10	0.022456197	2.1484757e-10	2.1499678e-10	0.0476823	0.025116423	0.088506185	2.1455436e-10	0.009603752	0.10856033	2.1392793e-10	2.1364738e-10	2.1427952e-10	2.1476522e-10	0.15529363	2.144439e-10	2.1389977e-10	2.1452161e-10	2.1436579e-10	2.1505789e-10	2.1404303e-10	2.1366084e-10	0.036893792	2.1477874e-10
7x28	1.8681409e-10	0.0022114874	1.8813104e-10	1.8735397e-10	1.8743761e-10	1.8803632e-10	0.008783055	1.8704834e-10	1.8687787e-10	1.8674319e-10	0.011822299	0.48970768	0.41841438	0.0070041404	1.8735541e-10	1.8758567e-10	1.8810699e-10	1.8695596e-10	1.8731502e-10	0.006134031	1.8783558e-10	1.8726037e-10	1.8674531e-10	1.8761215e-10	1.873754e-10	1.8701801e-10	1.8713754e-10	1.8770666e-10	0.04565772	0.0018349536	1.8722074e-10	1.8713397e-10	1.874201e-10	1.8683474e-10	0.008430265	1.8725001e-10	1.8747659e-10	1.8793378e-10	1.8731466e-10	1.8762361e-10	1.8730538e-10
7x29	5.0236837e-10	5.024172e-10	5.043519e-10	5.0380866e-10	5.044741e-10	0.08806257	5.043269e-10	0.07754461	5.0404997e-10	5.0304333e-10	0.0051943893	0.32525185	0.38786054	0.036080644	5.0174687e-10	5.0241433e-10	5.030098e-10	5.023386e-10	5.0140153e-10	5.022055e-10	5.03701e-10	0.055397477	5.022975e-10	5.015718e-10	5.026751e-10	5.0207327e-10	5.017421e-10	0.024607902	5.0308946e-10	5.0240384e-10	5.029983e-10	5.0265014e-10	5.0145027e-10	5.02887e-10	5.024834e-10	5.014981e-10	5.026674e-10	5.0255433e-10	5.015928e-10	5.015957e-10	5.0231086e-10
7x30	4.795844e-10	4.79632e-10	0.019908616	4.798571e-10	4.802032e-10	0.033231176	4.8098053e-10	4.8026644e-10	0.004714091	4.8023713e-10	0.046190042	0.26147255	0.31723797	0.055799752	0.02063188	0.0053475173	0.028137947	4.7884413e-10	4.7969057e-10	4.7968146e-10	0.046424154	4.791017e-10	0.03788194	4.8010246e-10	4.800301e-10	4.7976745e-10	0.03439106	4.7981047e-10	4.7874266e-10	0.06519169	4.780465e-10	4.7905513e-10	4.8008414e-10	4.7931104e-10	4.806467e-10	4.797235e-10	4.795049e-10	0.023439651	4.79568e-10	4.78677e-10	4.7755705e-10
7x31	4.8523713e-10	4.8616533e-10	0.025981722	0.01681353	0.03651179	4.8773596e-10	4.872394e-10	4.861088e-10	0.01763679	4.8700155e-10	0.022350736	0.45401147	0.29801536	4.871586e-10	0.02958425	4.852306e-10	4.8563525e-10	4.8570936e-10	0.012402243	4.847505e-10	4.869356e-10	0.05604058	4.867926e-10	4.8655685e-10	4.868177e-10	4.847709e-10	4.85052e-10	0.017688401	4.8691334e-10	4.848744e-10	4.856454e-10	4.846775e-10	4.844723e-10	4.8582793e-10	4.859132e-10	4.8584553e-10	4.851566e-10	0.012963199	4.853843e-10	4.863184e-10	4.843836e-10
8x17	1.3064734e-10	1.3074655e-10	1.30535e-10	1.3108464e-10	1.3095144e-10	1.310599e-10	1.3065805e-10	1.3085283e-10	0.0004239642	1.3080692e-10	1.3110965e-10	0.76240957	0.18941998	0.007017158	1.3116344e-10	1.3055093e-10	1.3060897e-10	1.3116394e-10	1.3105315e-10	0.016358517	1.3054048e-10	1.3052703e-10	1.3055093e-10	1.3106939e-10	1.3107165e-10	1.3070392e-10	1.3048297e-10	1.3148455e-10	1.3077772e-10	0.0117627205	1.3114992e-10	1.308386e-10	1.3102215e-10	1.3094172e-10	1.307513e-10	1.3086607e-10	1.3127581e-10	0.01260814	1.308426e-10	1.3106465e-10	1.314492e-10
8x18	2.2063705e-10	2.20225e-10	2.205933e-10	2.2086485e-10	0.011645507	0.0029662175	2.211806e-10	2.2114643e-10	0.019431962	2.2097903e-10	0.0021906882	0.59696114	0.19108422	2.2164219e-10	0.058024216	2.2096597e-10	2.2134646e-10	0.024474548	2.2134981e-10	2.2115403e-10	0.04319082	2.215306e-10	2.2116414e-10	2.2118272e-10	2.2165657e-10	2.2108484e-10	2.2073934e-10	0.05003061	2.2110551e-10	2.206097e-10	2.2029266e-10	2.207966e-10	2.2101738e-10	2.2040529e-10	2.202973e-10	2.2097439e-10	2.2043431e-10	2.2066397e-10	2.2085894e-10	2.2066778e-10	2.2106841e-10
8x19	2.3335758e-10	2.3323568e-10	2.3358382e-10	2.340851e-10	2.3435184e-10	0.019809749	2.34245e-10	2.3416952e-10	0.0049404376	2.3387048e-10	2.3389055e-10	0.70202124	0.16665016	2.3374203e-10	2.3473387e-10	2.3413022e-10	2.3439117e-10	2.3466537e-10	2.3370994e-10	2.3393382e-10	2.3491797e-10	0.06802891	2.3473742e-10	2.3373176e-10	2.3411906e-10	2.339811e-10	2.3337007e-10	0.006416925	2.34241e-10	2.3415478e-10	0.00846591	2.3440277e-10	2.3426422e-10	2.3400074e-10	2.3428434e-10	2.3419186e-10	2.342669e-10	0.023666572	2.3414407e-10	2.334983e-10	2.334484e-10
8x20	3.375168e-10	3.3698996e-10	3.3797545e-10	3.391346e-10	3.3869757e-10	0.048956048	3.3800254e-10	3.376868e-10	3.386595e-10	3.3756895e-10	0.033844177	0.62727636	0.12607825	3.3818504e-10	3.374209e-10	3.384535e-10	3.3896644e-10	3.3868078e-10	3.383928e-10	3.3821276e-10	0.071396165	3.388591e-10	3.3797223e-10	3.379909e-10	3.3800707e-10	3.372999e-10	3.370041e-10	0.00078180677	3.3919473e-10	0.034100186	0.03247006	3.3943096e-10	3.376488e-10	3.3749878e-10	3.392245e-10	3.3782402e-10	3.3940703e-10	0.025096983	3.3837474e-10	3.3841216e-10	3.3882033e-10
8x21	2.9867706e-10	2.985831e-10	2.9889077e-10	2.9891187e-10	0.020782791	2.9959737e-10	0.068018034	0.002853694	0.016053516	0.005086076	2.982217e-10	0.4229763	0.32917675	2.9867422e-10	0.005543202	0.01694588	2.9911434e-10	0.059141766	2.9927869e-10	2.983309e-10	0.029096458	0.0024254376	2.9878933e-10	2.9866226e-10	2.991303e-10	2.9901395e-10	2.979317e-10	2.9775388e-10	2.9935177e-10	0.021900091	2.9855063e-10	2.9762445e-10	2.984487e-10	2.9840488e-10	2.98013e-10	2.9777095e-10	2.9828026e-10	2.984362e-10	2.9792604e-10	2.9737138e-10	2.980346e-10
8x22	1.797399e-10	1.7983078e-10	1.7992786e-10	1.7961103e-10	1.7994743e-10	1.8010848e-10	1.8015038e-10	1.806128e-10	0.028394869	0.013538438	1.8009508e-10	0.30026746	0.2513234	1.8032745e-10	0.12989938	0.08526039	0.087120265	1.8043547e-10	1.8039967e-10	1.7975121e-10	1.7989937e-10	1.7995566e-10	1.7998415e-10	1.7941211e-10	1.7992374e-10	1.7950762e-10	1.8031954e-10	0.045882206	1.7960762e-10	0.04669595	1.8023563e-10	1.7989046e-10	1.7978895e-10	1.7997592e-10	1.8013355e-10	1.8004047e-10	1.8003703e-10	1.8008613e-10	1.7985341e-10	0.011617618	1.7994296e-10
8x23	3.6652192e-10	3.6553754e-10	0.031764355	3.6809894e-10	0.12339012	0.008733314	3.6778175e-10	3.6559472e-10	0.0062405635	3.6649325e-10	3.6712713e-10	0.35811955	0.32319635	3.6802242e-10	0.06101429	0.017850427	3.669899e-10	3.6758468e-10	3.6762324e-10	3.670375e-10	0.03654564	3.6665895e-10	3.665492e-10	3.6717335e-10	3.6682543e-10	3.6590236e-10	3.6679185e-10	0.0062988633	3.6741363e-10	3.6719086e-10	3.6807085e-10	0.02684653	3.669262e-10	3.680063e-10	3.674676e-10	3.6709422e-10	3.669171e-10	3.6702844e-10	3.6655268e-10	3.6584444e-10	3.6681286e-10
8x24	3.249906e-10	3.2494102e-10	3.264786e-10	3.2539313e-10	3.255508e-10	0.026048621	0.012905949	3.2652467e-10	3.246591e-10	3.257813e-10	0.0042964756	0.59333676	0.16189227	3.2501724e-10	3.2588693e-10	3.258944e-10	3.2619912e-10	0.024919571	3.2602743e-10	3.2441524e-10	0.06666934	3.2587014e-10	3.2542358e-10	3.2581982e-10	3.2596215e-10	3.2527214e-10	3.2469627e-10	0.06623374	3.263491e-10	3.2601497e-10	3.2534722e-10	3.2626943e-10	3.2563588e-10	0.026082499	3.2662809e-10	3.266879e-10	3.2581607e-10	0.017614763	3.2581235e-10	3.259609e-10	3.2454336e-10
8x25	0.024632325	2.2664491e-10	0.017293205	2.2642282e-10	0.035789907	2.2640685e-10	0.08200429	2.2669809e-10	0.02071086	2.2628077e-10	0.019202663	0.3464407	0.20845915	2.2656883e-10	2.2654938e-10	2.2563733e-10	0.051074237	2.2626612e-10	2.2640165e-10	2.2561925e-10	0.018585635	0.015218218	2.2677982e-10	2.2694252e-10	2.26753e-10	2.2593663e-10	2.2595256e-10	0.033288166	2.2649799e-10	0.019463537	2.2621217e-10	0.045311302	2.2570533e-10	2.2598705e-10	2.2607628e-10	2.2599654e-10	0.008081031	2.2602455e-10	2.2586596e-10	0.0544447	2.2677636e-10
8x26	2.0129569e-10	2.0126537e-10	0.055824216	2.0222815e-10	0.09341435	2.0188283e-10	2.0233039e-10	2.020315e-10	2.021487e-10	0.013814733	0.012692449	0.32602817	0.24009007	2.0164692e-10	2.0191517e-10	2.0220539e-10	2.0248171e-10	0.0102959545	0.0106978025	2.0210475e-10	0.017640006	0.060401067	2.0221656e-10	0.030873263	0.0023797925	2.0159348e-10	0.026236372	2.0194138e-10	2.0187475e-10	2.0194753e-10	2.0210011e-10	0.058539126	2.0187899e-10	2.0182508e-10	2.022104e-10	2.0232267e-10	0.041072626	2.0240991e-10	2.0169809e-10	2.0184203e-10	2.0205002e-10
8x27	3.651914e-10	3.6498463e-10	0.016821839	3.666263e-10	3.6703843e-10	0.034094732	0.06680078	3.6692085e-10	0.030396812	3.6634465e-10	0.047926024	0.44375014	0.10810361	0.033263434	3.6620004e-10	3.6456854e-10	3.6493797e-10	3.660017e-10	0.020203736	0.0060463534	3.6510783e-10	3.6600728e-10	0.10840968	3.6617906e-10	3.6601638e-10	3.6523462e-10	3.6494147e-10	3.652144e-10	3.6611553e-10	0.014135224	3.6562842e-10	0.052808452	0.011551077	3.6504938e-10	3.6567235e-10	3.6581185e-10	3.6593678e-10	3.656298e-10	3.6631947e-10	3.6637607e-10	0.005688078
8x28	9.527651e-10	9.515355e-10	0.09814235	9.573793e-10	9.544256e-10	0.017173432	9.520639e-10	9.498655e-10	9.491211e-10	9.529922e-10	9.522055e-10	0.3429363	0.2562462	0.006230848	9.541908e-10	9.545477e-10	9.533322e-10	9.54118e-10	9.519349e-10	9.500847e-10	0.11705425	9.52053e-10	9.536305e-10	9.521456e-10	9.532721e-10	9.542126e-10	0.055775564	9.500684e-10	9.519548e-10	9.527868e-10	9.526415e-10	9.541562e-10	9.515755e-10	9.50576e-10	0.025418641	9.507664e-10	9.561055e-10	0.0800088	9.536614e-10	0.0010137071	9.512034e-10
8x29	5.175125e-10	5.1837395e-10	5.19425e-10	5.174641e-10	5.1795984e-10	5.192051e-10	0.043831397	0.021878432	5.184421e-10	5.1805665e-10	0.0068717543	0.37947062	0.23870166	5.177504e-10	5.192358e-10	5.167155e-10	5.1841836e-10	0.066184856	5.184857e-10	5.166623e-10	0.08023468	5.1828397e-10	5.1867854e-10	5.182968e-10	5.1683186e-10	5.183403e-10	5.1653026e-10	5.1962323e-10	0.11453538	5.1811494e-10	0.021160418	5.1980065e-10	5.180981e-10	5.1717897e-10	5.169669e-10	0.027130868	5.1799737e-10	5.171089e-10	5.1762994e-10	5.1672444e-10	5.1847976e-10
8x30	7.15377e-10	7.155599e-10	0.04055504	7.1574413e-10	7.174211e-10	0.070803314	7.173158e-10	0.078623846	7.170614e-10	7.175334e-10	7.1782086e-10	0.47669652	0.045117356	0.0054462836	7.166922e-10	0.03193765	7.151519e-10	7.163806e-10	7.150987e-10	7.15953e-10	0.08688607	0.044042442	7.163478e-10	7.172324e-10	7.1734185e-10	7.1610595e-10	7.1602957e-10	0.02984384	7.156036e-10	7.1826045e-10	7.1603773e-10	0.0564379	7.1560224e-10	7.1694656e-10	7.1674827e-10	7.1537565e-10	0.0336097	7.176196e-10	7.160404e-10	7.146542e-10	7.173911e-10
8x31	7.403761e-10	0.018744733	7.387511e-10	7.399004e-10	0.09995293	7.396182e-10	7.3844264e-10	7.3965917e-10	7.3785544e-10	7.3920353e-10	0.07202211	0.27179432	0.38124353	7.4049056e-10	7.399568e-10	7.397974e-10	7.39954e-10	7.398736e-10	7.380708e-10	7.378808e-10	7.425116e-10	0.0833972	7.4140777e-10	7.388413e-10	7.3840317e-10	7.390612e-10	7.382947e-10	0.037759304	7.399907e-10	0.035085868	7.394165e-10	7.396366e-10	7.3988626e-10	7.38754e-10	7.3965917e-10	7.376838e-10	7.3912176e-10	7.380906e-10	7.403832e-10	7.377401e-10	7.3692585e-10
9x16	9.33743e-10	9.338873e-10	9.353669e-10	9.365845e-10	9.35656e-10	9.362005e-10	0.004684376	9.391424e-10	0.0091435965	9.372026e-10	0.02334391	0.60842323	0.21224958	9.378125e-10	0.012938138	0.032457113	9.372099e-10	9.3549e-10	9.339746e-10	9.353045e-10	9.372689e-10	9.341758e-10	9.336949e-10	9.34379e-10	9.374298e-10	9.336397e-10	9.37419e-10	0.08401804	9.348318e-10	9.371884e-10	0.012742157	9.369382e-10	9.375621e-10	9.342115e-10	9.379342e-10	9.349763e-10	9.335257e-10	9.367149e-10	9.35856e-10	9.356363e-10	9.328547e-10
9x17	7.795569e-10	7.768229e-10	7.790753e-10	7.782466e-10	0.085045725	7.804123e-10	7.786341e-10	7.7826584e-10	7.78741e-10	7.763681e-10	7.780239e-10	0.59018266	0.17696069	7.7944984e-10	7.7722745e-10	7.778622e-10	7.8007745e-10	7.768466e-10	7.7696216e-10	7.774736e-10	0.09338232	7.821857e-10	7.795911e-10	7.7986917e-10	7.796045e-10	7.7948403e-10	7.777925e-10	0.03434314	7.8137297e-10	0.020085502	7.795078e-10	7.7959256e-10	7.7907975e-10	7.782703e-10	7.7867274e-10	7.79597e-10	7.765162e-10	7.783609e-10	7.773979e-10	7.778829e-10	7.7919565e-10
9x18	1.4874062e-10	1.4808191e-10	1.4841557e-10	1.4835387e-10	1.4874346e-10	0.00078286394	1.4897883e-10	1.4864816e-10	0.016645767	1.488266e-10	1.4907889e-10	0.7308217	0.23332289	1.4842548e-10	1.4897485e-10	1.4821981e-10	1.4876814e-10	0.0017636562	1.489885e-10	1.4843736e-10	1.4910365e-10	0.0027067603	1.488638e-10	1.4891946e-10	1.4875395e-10	1.4839038e-10	1.485062e-10	1.4858381e-10	1.4882093e-10	1.485756e-10	1.4872388e-10	1.4851921e-10	1.484889e-10	1.4863286e-10	1.4874148e-10	1.4833605e-10	1.4822463e-10	1.4852376e-10	0.013956294	1.4859033e-10	1.484153e-10
9x19	1.9243598e-10	1.9240698e-10	1.9212573e-10	1.9232921e-10	1.9264641e-10	0.023725897	1.925891e-10	0.024476357	1.9336906e-10	1.9208211e-10	1.9248848e-10	0.8239071	0.089442536	1.9232627e-10	1.9299579e-10	1.9240588e-10	1.9240771e-10	1.9302634e-10	1.9295238e-10	1.9212609e-10	1.9324849e-10	0.0153919235	1.9271733e-10	1.9256449e-10	1.926409e-10	1.9288798e-10	1.9290675e-10	0.011431674	1.9248333e-10	1.9231013e-10	1.9295127e-10	1.9315893e-10	1.92523e-10	1.9238569e-10	0.011624531	1.9231086e-10	1.9332148e-10	2.5283797e-10	1.92959e-10	1.9269088e-10	1.9237947e-10
9x20	2.3871582e-10	2.381269e-10	2.3824503e-10	2.388256e-10	2.388511e-10	0.018818097	2.3908675e-10	2.384678e-10	0.012223433	2.3916885e-10	2.394112e-10	0.6204246	0.115370214	0.0008511253	2.3937466e-10	2.3891442e-10	2.3865301e-10	2.3929433e-10	0.10082865	2.3885338e-10	0.085962966	2.3993232e-10	2.3989435e-10	0.010676429	2.3962637e-10	2.3917204e-10	2.384014e-10	0.03484445	2.3914104e-10	2.395706e-10	2.3909402e-10	2.3899738e-10	2.383305e-10	2.387363e-10	2.3900149e-10	2.3910818e-10	2.381083e-10	2.3901972e-10	2.391606e-10	2.3870309e-10	2.3822913e-10
9x21	1.7575702e-10	1.7554494e-10	1.7592672e-10	1.7612682e-10	0.0044582803	0.03015323	0.022098035	1.7561594e-10	0.020997697	1.7622327e-10	0.022960491	0.60078484	0.08694888	1.7593646e-10	1.7641562e-10	1.7599484e-10	1.76017e-10	0.06139884	1.7634531e-10	1.75968e-10	0.06282771	1.7584956e-10	1.7621284e-10	1.7580262e-10	1.763322e-10	1.7610632e-10	1.7573588e-10	0.059831787	1.7623504e-10	1.7649911e-10	1.7606167e-10	0.027540157	1.7584889e-10	1.7620141e-10	1.7553521e-10	1.759972e-10	1.7618597e-10	1.7567692e-10	1.7549205e-10	1.7615774e-10	1.760694e-10
9x22	2.3897714e-10	2.3859412e-10	2.3837077e-10	2.3923893e-10	0.07096656	2.3834576e-10	2.3851496e-10	2.3813312e-10	2.3902e-10	0.0068622446	0.018238524	0.36887807	0.16801146	2.386501e-10	2.3900268e-10	2.3865102e-10	2.388459e-10	0.0072665736	0.05773371	2.3893384e-10	0.0084419185	2.3883817e-10	2.3897168e-10	2.3878352e-10	0.0032322174	0.042190526	0.0609105	0.1370895	2.3924532e-10	0.0044589504	2.3838306e-10	0.019398268	0.026321061	2.3908978e-10	2.3854405e-10	2.3839533e-10	2.3831623e-10	2.381313e-10	2.3852678e-10	2.392038e-10	2.3831578e-10
9x23	2.5880775e-10	2.5941616e-10	2.5979097e-10	2.5962008e-10	0.074586876	2.5967553e-10	0.08551594	2.5915453e-10	0.0051092915	0.014611932	2.5861976e-10	0.3216715	0.30890483	2.5977612e-10	2.593444e-10	2.5913624e-10	2.5874852e-10	0.011570265	2.5994115e-10	2.5874458e-10	2.5931718e-10	2.594122e-10	2.5974092e-10	0.08161914	2.592539e-10	2.5897615e-10	2.5931077e-10	0.015134692	2.5896627e-10	2.5951313e-10	2.592999e-10	0.068211935	2.5872632e-10	2.5872188e-10	2.5864688e-10	0.013063662	2.5844174e-10	2.5834218e-10	2.5889021e-10	2.5921632e-10	2.589302e-10
9x24	2.47644e-10	2.4762228e-10	2.4925662e-10	2.4827823e-10	2.489359e-10	0.059150778	0.017654948	0.01166624	0.008197574	0.0389397	2.491801e-10	0.46849364	0.18278387	2.489796e-10	2.4798905e-10	2.4834831e-10	0.057873376	0.012383677	2.493503e-10	2.4763172e-10	0.03199377	2.4882482e-10	2.4819916e-10	2.4863506e-10	2.4917488e-10	2.4828248e-10	2.4757218e-10	0.004393673	0.051092386	0.013667551	2.488742e-10	2.4903707e-10	0.017134335	2.4876978e-10	2.4912067e-10	2.4844213e-10	2.482716e-10	0.024574583	2.49249e-10	2.486384e-10	2.4830427e-10
9x25	2.5220093e-10	0.0022217357	2.5201724e-10	2.5197397e-10	2.527253e-10	0.054352626	2.5269545e-10	0.013130557	0.0048745004	0.0076806583	2.522067e-10	0.4582932	0.17474987	0.0801937	2.526082e-10	2.5273109e-10	0.027164387	2.522582e-10	0.058828704	2.5230823e-10	0.03303187	2.5314698e-10	4.2959072e-10	0.016473724	2.5260147e-10	2.520038e-10	2.5188845e-10	2.527533e-10	0.027834212	0.022830075	2.5242036e-10	0.018340206	2.5243865e-10	2.5141275e-10	2.5193123e-10	2.5196295e-10	2.5228367e-10	2.5233374e-10	2.5172323e-10	2.5248872e-10	2.5207397e-10
9x26	3.7535408e-10	3.762027e-10	3.760119e-10	3.7723094e-10	3.7606568e-10	0.0074408394	3.7705256e-10	3.7675923e-10	3.763398e-10	3.7557468e-10	0.029863363	0.42585465	0.2771394	0.035132248	3.7615108e-10	3.763922e-10	3.7622572e-10	3.7630749e-10	3.7648695e-10	0.03448574	0.077637106	3.7669023e-10	3.7642375e-10	3.758348e-10	3.7697415e-10	3.7692022e-10	3.7600115e-10	0.07451244	3.757122e-10	0.037934244	3.7603198e-10	3.7550446e-10	3.7500772e-10	3.7606998e-10	3.7680234e-10	3.7519163e-10	3.756026e-10	3.7560405e-10	3.7551734e-10	3.7577602e-10	3.7574518e-10
9x27	4.0917128e-10	0.020207874	0.05659614	4.0836748e-10	0.0020684174	4.0974144e-10	0.021789933	4.0909096e-10	0.038812272	0.00746825	4.0911904e-10	0.39003953	0.22355653	4.088546e-10	4.0813386e-10	4.0895679e-10	4.0900744e-10	4.092267e-10	4.0903006e-10	4.084594e-10	4.0937503e-10	4.0908785e-10	0.073697165	4.0864329e-10	4.08549e-10	4.084625e-10	0.13583715	0.029926723	4.0837683e-10	4.0882575e-10	4.0701909e-10	4.0807863e-10	4.0819226e-10	4.0762818e-10	4.0881404e-10	4.087423e-10	4.081152e-10	4.078763e-10	4.0767564e-10	4.0737483e-10	4.078405e-10
9x28	2.3969676e-10	2.397905e-10	0.0061361594	0.0032285475	0.005464263	2.4044083e-10	0.054418016	2.4000738e-10	2.3947103e-10	0.021504242	2.399273e-10	0.55990523	0.17087756	2.3969493e-10	2.3941804e-10	0.007793571	2.3990762e-10	0.018591987	2.4028726e-10	0.00851072	0.06327486	2.395921e-10	2.395907e-10	2.3961358e-10	2.3999044e-10	2.3911226e-10	0.02939791	0.018209064	0.0041867364	0.0026996783	2.3964283e-10	2.3982435e-10	2.391255e-10	2.396515e-10	2.3941119e-10	2.395121e-10	2.3953087e-10	0.025801284	2.4040187e-10	2.398079e-10	2.392624e-10
9x29	0.024223508	4.5054904e-10	4.4965534e-10	4.5005175e-10	0.09257183	0.02759272	4.5044593e-10	4.4972054e-10	0.02857508	4.5096946e-10	0.036576148	0.49399424	0.18330537	0.032805197	4.4905454e-10	4.5043133e-10	0.06589719	4.512603e-10	4.5088347e-10	4.5165816e-10	4.5109505e-10	4.5099352e-10	0.014458795	4.5193044e-10	4.5106754e-10	4.4962703e-10	4.4874715e-10	4.5125342e-10	4.4941612e-10	4.4996593e-10	4.5011098e-10	4.4995818e-10	4.498329e-10	4.5015047e-10	4.4848275e-10	4.494873e-10	4.494504e-10	4.503858e-10	4.4938953e-10	4.5013762e-10	4.4865728e-10
9x30	7.7073176e-10	7.71448e-10	7.72467e-10	7.739933e-10	0.099129416	0.0026463775	7.7511314e-10	7.724257e-10	7.7265266e-10	7.728309e-10	0.0510241	0.4415088	0.17428705	7.7504525e-10	7.720397e-10	7.7329104e-10	7.742783e-10	7.711229e-10	7.7173506e-10	7.713127e-10	0.1428201	7.730197e-10	7.7152307e-10	7.731686e-10	7.728235e-10	7.706421e-10	7.730535e-10	0.088584065	7.7261575e-10	7.7521817e-10	7.730094e-10	7.737085e-10	7.7336326e-10	7.728664e-10	7.7067003e-10	7.731391e-10	7.696902e-10	7.7300194e-10	7.7227097e-10	7.7286344e-10	7.7083034e-10
9x31	4.6337212e-10	4.647033e-10	4.642807e-10	4.6387796e-10	0.056031466	0.064139925	4.6487347e-10	0.017040046	0.005078395	0.004934649	4.626903e-10	0.5141684	0.18545195	4.6397353e-10	4.647148e-10	4.629154e-10	4.6277504e-10	4.6258977e-10	4.6474405e-10	0.021979276	4.6496926e-10	4.6478837e-10	0.115239866	4.634119e-10	4.636382e-10	4.641567e-10	4.6349677e-10	0.015936032	4.6389123e-10	4.653632e-10	4.6206416e-10	4.6287305e-10	4.6223075e-10	4.6321574e-10	4.6303905e-10	4.629569e-10	4.621902e-10	4.630461e-10	4.6262064e-10	4.6359488e-10	4.6204388e-10
