## Supplementary material for "Spatial Deconvolution of HER2-positive Breast Tumors Reveals Novel Intercellular Relationships": B1-proportion.tsv

	B-cells Memory	B-cells Naive	CAFs MSC/iCAF-like s1	CAFs MSC/iCAF-like s2	CAFs myCAF-like s4	CAFs myCAF-like s5	CAFs Transitioning s3	Endothelial Lymphatic LYVE1	Endothelial RGS5	Endothelial CXCL12	Endothelial ACKR1	Cancer Her2 SC	Cancer LumB SC	Luminal Progenitors	Mature Luminal	Myoepithelial	Cycling Myeloid : KI67	cDC1 : CLEC9A	cDC2 : CD1C	pDC : IRF7	LAM 1 : FABP5	LAM 2 : APOE	Macrophage 1 : EGR1	Macrophage 2 :CXCL10	Monocyte 1 : IL1B	Monocyte 2 : S100A9	Plasma Cells	PVL Differentiated s3	PVL Immature s1	PVL Immature s2	CD4+ T-cells : CCR7	CD4+ T-cells : IL7R	CD4+ T-regs : FOXP3	CD4+ Tfh : CXCL13	CD8+ T-cells : ZFP36	T-cells : IFIT1	CD8+ T-cells : IFNG	CD8+ T-cells : LAG3	T-cells : KI67	NK cells : AREG	NKT cells : FCGR3A
10x13	1.1873112e-09	1.1884237e-09	1.1874131e-09	1.1869806e-09	1.1880927e-09	1.188571e-09	0.07113606	1.1862858e-09	0.01984276	1.1845516e-09	0.0052929344	0.038792383	1.1861795e-09	1.1911924e-09	0.17257313	0.07876623	1.1860031e-09	1.1850262e-09	1.1879319e-09	1.1893738e-09	1.1883194e-09	1.1871369e-09	0.04351649	1.1860528e-09	1.1848001e-09	1.1880271e-09	0.40745547	0.04847362	0.022280876	1.1895258e-09	1.185476e-09	1.1893331e-09	0.014986956	1.1869015e-09	1.1867453e-09	0.0319726	0.04491043	1.1924313e-09	1.1883919e-09	1.1908062e-09	1.1862632e-09
10x14	2.2512878e-09	2.24101e-09	2.2479665e-09	2.2457296e-09	2.2465823e-09	2.244141e-09	2.2449418e-09	0.045486704	0.015511439	2.2483184e-09	2.2415487e-09	2.24101e-09	2.245357e-09	0.12203019	2.2507036e-09	0.046645716	2.2422841e-09	2.2465094e-09	2.24048e-09	2.2434776e-09	2.2546354e-09	0.08247231	2.2572988e-09	0.071957625	2.2438758e-09	2.2483013e-09	0.32609215	2.255173e-09	0.1109006	2.2475293e-09	2.250747e-09	2.246008e-09	2.2503346e-09	2.2401638e-09	2.245811e-09	0.13520153	0.04370167	2.2480782e-09	2.2406765e-09	2.2503648e-09	2.241057e-09
10x15	0.06786719	2.8677434e-09	2.8707476e-09	2.866868e-09	2.8699265e-09	2.8588412e-09	0.091103695	0.0518312	2.867787e-09	2.8609413e-09	2.8594194e-09	2.8577072e-09	2.8577236e-09	2.8661902e-09	0.381213	2.8643978e-09	2.8655727e-09	2.859523e-09	0.06328486	2.858994e-09	2.8604668e-09	2.855942e-09	0.06816056	0.013072016	2.8622513e-09	0.0136303585	0.16063511	2.864545e-09	2.8564593e-09	2.862972e-09	2.8641083e-09	2.8569116e-09	2.856334e-09	0.08920205	2.8578109e-09	2.8601503e-09	2.8630813e-09	2.866491e-09	2.858803e-09	2.855261e-09	2.8613396e-09
10x16	0.06980762	1.9884028e-09	0.16987799	1.9877162e-09	1.9864088e-09	1.9839361e-09	1.9835955e-09	1.9848863e-09	1.983955e-09	0.014095233	1.9810888e-09	1.9832023e-09	1.9821396e-09	0.025028726	0.123857774	0.15108033	1.9789475e-09	1.9816029e-09	1.9814894e-09	0.038600415	1.9818636e-09	1.9800386e-09	0.05948886	1.9802728e-09	1.9843147e-09	1.9804125e-09	1.9817274e-09	1.9820603e-09	1.9900228e-09	0.035280984	0.25247845	1.9890893e-09	1.9806958e-09	1.9798878e-09	1.9808999e-09	1.9912871e-09	1.9871251e-09	1.9840538e-09	1.9839703e-09	0.06040364	1.9849657e-09
10x17	1.802931e-09	1.8006252e-09	1.8023156e-09	1.8029069e-09	1.7955218e-09	1.8024876e-09	0.06949052	1.8051057e-09	1.7970602e-09	1.7992691e-09	1.7997392e-09	1.7948781e-09	1.8033094e-09	0.09022076	0.1403959	0.089250326	1.8028037e-09	0.0025432252	1.7964366e-09	1.7970019e-09	1.7975607e-09	1.799619e-09	0.27605993	1.8084277e-09	1.8015355e-09	1.8018723e-09	0.20063977	1.8058565e-09	1.8045997e-09	1.8031856e-09	1.8033058e-09	1.8073278e-09	0.07395267	1.7985071e-09	1.7993411e-09	1.8084141e-09	1.8053226e-09	0.057446886	1.7977735e-09	1.8019752e-09	1.8032165e-09
10x18	9.352367e-10	9.330007e-10	9.341599e-10	9.351867e-10	9.336291e-10	9.305001e-10	9.313684e-10	9.346784e-10	9.314324e-10	9.3023217e-10	9.323797e-10	0.029541574	9.327266e-10	0.13276708	0.10889595	9.337572e-10	0.08272762	9.368311e-10	9.335988e-10	0.00027191875	9.35217e-10	9.349727e-10	0.12587248	9.349334e-10	9.329526e-10	9.318428e-10	0.24189183	0.11487128	9.345661e-10	0.02707301	9.32323e-10	9.307682e-10	9.352046e-10	0.035535473	9.34741e-10	0.049903136	9.370758e-10	9.348818e-10	0.044167586	9.343113e-10	0.0064809863
10x19	0.08934506	1.8343179e-09	0.12087568	1.8362678e-09	1.8385387e-09	1.8403735e-09	1.8362818e-09	1.8384616e-09	1.8399068e-09	1.8411953e-09	1.8317378e-09	1.8378234e-09	1.8415113e-09	1.8398998e-09	0.29877192	0.11162549	1.8392472e-09	0.059955597	1.8383984e-09	1.8394436e-09	1.8363693e-09	1.8417606e-09	1.8415675e-09	0.11746592	1.846576e-09	1.8398121e-09	1.8334855e-09	1.8438944e-09	1.8383703e-09	1.8394964e-09	1.840767e-09	1.8402472e-09	1.8435568e-09	1.8369299e-09	1.8410758e-09	1.8392472e-09	1.8444852e-09	0.09680867	1.8437888e-09	0.03430247	0.07084917
10x20	7.830003e-10	0.07130954	0.06392793	7.843724e-10	7.7896195e-10	7.8225093e-10	7.837159e-10	7.796338e-10	7.809986e-10	0.015213769	7.7841683e-10	7.7931855e-10	7.7931706e-10	0.06386411	0.10862817	0.1521251	7.8017076e-10	7.8203605e-10	7.819048e-10	7.789233e-10	7.795758e-10	7.8131007e-10	0.053324215	7.8389983e-10	0.08548654	0.051550306	0.23821612	7.790184e-10	7.817811e-10	7.7879253e-10	7.8368606e-10	7.8144263e-10	7.820942e-10	7.822688e-10	7.819794e-10	0.03676859	7.822583e-10	7.8079454e-10	7.786292e-10	0.033345874	0.026239762
10x21	0.030011525	0.029233964	0.012106029	0.07464675	5.3872895e-10	5.39458e-10	5.3962057e-10	5.405962e-10	5.3936844e-10	0.016535683	5.3972865e-10	0.06767127	0.04542795	0.044728167	0.087639876	0.044268157	0.13691157	5.4015814e-10	5.4070237e-10	0.04724712	5.4015814e-10	5.406848e-10	5.4214916e-10	5.4107685e-10	5.4243665e-10	5.422598e-10	0.17489281	5.405683e-10	5.3981103e-10	0.044207312	0.033377666	5.406034e-10	5.3902394e-10	5.4011584e-10	5.4101496e-10	0.11109407	5.405673e-10	5.4058785e-10	5.396319e-10	5.413555e-10	5.383458e-10
10x22	4.045441e-10	0.06450144	0.059326958	4.0362383e-10	4.021323e-10	4.0216455e-10	4.0250372e-10	4.028094e-10	4.0167925e-10	0.014407977	4.0350068e-10	4.0249065e-10	0.18613867	0.02756223	0.10613907	0.075666144	4.0382406e-10	0.01601657	4.04656e-10	0.026868142	4.0487444e-10	0.022046762	4.0489453e-10	0.095002286	4.0455028e-10	4.031368e-10	0.11399818	0.002342545	4.0414613e-10	0.019150907	0.01145532	4.0314527e-10	4.0334217e-10	4.0340603e-10	4.0221976e-10	0.03490832	4.035553e-10	4.0453482e-10	0.10025142	4.0382406e-10	0.024217125
10x23	2.4019997e-10	2.3997515e-10	0.025036179	0.037326705	2.3998428e-10	2.3929136e-10	2.3909064e-10	0.018250955	0.00089562236	2.4019586e-10	0.019269507	2.392553e-10	0.08821044	0.04537163	0.097927965	0.00044079212	0.08382669	2.4052454e-10	0.023662696	2.40359e-10	2.4021235e-10	2.4011523e-10	0.0029604405	0.029738752	2.404241e-10	2.3974958e-10	0.28476444	0.07223397	0.0014044035	2.4049474e-10	0.16867884	2.3974042e-10	2.395864e-10	2.3992297e-10	2.3969016e-10	2.3972216e-10	2.398964e-10	2.3943655e-10	2.3939178e-10	2.39269e-10	2.3916588e-10
10x24	0.05392067	1.8541943e-10	0.088056736	0.0027580303	1.8499163e-10	1.8545443e-10	1.851526e-10	0.024827354	1.8597549e-10	1.8564732e-10	0.0118520195	1.8540139e-10	1.8581524e-10	0.13804688	0.092052646	0.06834078	1.858007e-10	1.8593473e-10	0.07149591	0.0057371235	1.8563316e-10	1.8602872e-10	0.05263943	0.039583284	1.8539041e-10	1.8536461e-10	0.12057372	0.049263574	1.8600105e-10	1.8546788e-10	1.856211e-10	1.853441e-10	1.8597762e-10	1.8547566e-10	1.85154e-10	0.10674558	1.8579893e-10	1.8598935e-10	0.052305512	1.8532927e-10	0.021800792
10x25	0.01391659	0.07107131	0.11953418	0.022358648	3.1288563e-10	3.1348e-10	3.1321762e-10	3.1379643e-10	3.130295e-10	0.027487272	0.0051488443	3.1352784e-10	0.06412692	0.034732856	0.068085276	0.028669378	3.1341482e-10	0.00902971	0.035590895	0.0023236927	3.1392935e-10	0.029691698	3.1453531e-10	3.1362232e-10	3.1453468e-10	0.067519635	0.13863938	0.05041427	3.1352484e-10	3.1352182e-10	0.046243034	3.1408565e-10	3.144669e-10	3.1335026e-10	3.1400663e-10	0.002126189	3.1330544e-10	3.139126e-10	3.127645e-10	0.16329023	3.1284925e-10
10x26	0.059659634	2.333995e-10	0.040578615	0.03055591	2.3275488e-10	2.330303e-10	2.3276199e-10	0.042234764	2.334961e-10	0.0009602027	2.331143e-10	2.3237429e-10	2.3212667e-10	0.11985882	0.07339531	0.092957236	2.3306454e-10	2.3287478e-10	2.328952e-10	0.012523479	2.3281616e-10	2.3248113e-10	0.11246313	0.019254848	2.3300806e-10	2.3332783e-10	0.11252029	2.3284946e-10	0.021995021	2.3279528e-10	2.3311297e-10	2.3288857e-10	2.329903e-10	2.3307786e-10	2.3322597e-10	0.2610428	2.3298052e-10	2.328459e-10	2.3308674e-10	2.3329402e-10	2.3302807e-10
10x27	0.019986909	0.046822783	0.05018136	3.8337847e-10	3.8201858e-10	3.8178258e-10	0.030128002	0.0088398205	3.8118883e-10	3.8316425e-10	0.011785991	3.81415e-10	3.815605e-10	0.13357832	0.10346031	0.10140852	3.8210385e-10	3.8255596e-10	3.8234954e-10	0.082586795	3.8181167e-10	3.8261289e-10	0.15893893	3.823984e-10	3.814332e-10	3.8207612e-10	0.10595083	3.8239695e-10	3.8336673e-10	0.001339285	3.8224157e-10	3.825122e-10	3.817884e-10	3.8191658e-10	3.8125353e-10	0.14499205	3.8211767e-10	3.8220224e-10	3.8163186e-10	3.8229628e-10	3.8221606e-10
10x28	0.040138498	0.034430057	2.476054e-10	0.038836904	2.4638147e-10	0.0063316417	0.012612538	0.013935725	2.465968e-10	2.464172e-10	0.0058236597	2.4695593e-10	0.0666817	0.084811166	0.10831414	0.038072065	0.10879091	0.007683533	2.4680946e-10	0.024247939	2.473906e-10	2.4764601e-10	0.06879998	0.044156637	2.4730615e-10	2.4698465e-10	0.07119015	2.46295e-10	2.4691024e-10	2.4651073e-10	0.1060355	2.4715197e-10	2.4742222e-10	2.463138e-10	0.07602072	2.4746422e-10	2.4748925e-10	2.4680147e-10	2.4708974e-10	2.466476e-10	0.043086544
10x29	0.03476847	0.0118819475	0.05216586	0.012122193	1.4681e-10	1.4680776e-10	1.4690354e-10	1.4693241e-10	1.46947e-10	0.0032688137	0.0029825447	1.4660069e-10	0.09461472	0.01603417	0.13382882	0.040954288	0.13081701	0.008827221	0.074930556	1.4676184e-10	1.4706784e-10	1.4710151e-10	1.473933e-10	0.055075496	1.4729608e-10	1.4696942e-10	0.07281645	1.4706615e-10	1.4713153e-10	1.4674477e-10	0.113543205	0.059621345	1.4710234e-10	0.047486767	1.4724129e-10	0.0177764	1.4736998e-10	1.4737138e-10	1.4739386e-10	1.4699353e-10	0.01648366
10x30	1.9924769e-10	0.024568526	0.038876597	0.023778817	1.984872e-10	1.9817019e-10	1.9868303e-10	1.993378e-10	0.006919444	0.007526436	1.9821479e-10	1.9795486e-10	0.13931064	1.9873418e-10	0.09666313	0.061036445	1.9929824e-10	0.016733246	1.9934235e-10	0.01867423	1.9826206e-10	1.9888624e-10	0.01159051	0.15183675	0.04843376	1.9926631e-10	0.08233617	0.003317279	1.9899477e-10	1.9887562e-10	0.056612793	1.9883428e-10	0.050754827	0.03525317	1.9841073e-10	0.08266922	1.9906195e-10	1.9903007e-10	1.9938305e-10	1.9894125e-10	0.043107912
11x14	2.656362e-09	2.6500566e-09	2.6582274e-09	2.653658e-09	2.6597944e-09	0.10324951	2.6586533e-09	0.1283646	2.655491e-09	2.656139e-09	2.6582323e-09	0.116854906	2.6594595e-09	0.12736325	0.03581812	2.653992e-09	2.6628908e-09	2.6613622e-09	2.655283e-09	2.6543563e-09	0.17206772	2.6695577e-09	2.6590132e-09	2.655339e-09	2.6564126e-09	2.6620122e-09	0.24189961	2.6597489e-09	2.652519e-09	2.6587241e-09	2.6576645e-09	2.6612965e-09	2.653982e-09	0.07438225	2.6609006e-09	2.651007e-09	2.6549287e-09	2.6545692e-09	2.6587599e-09	2.6531721e-09	2.6504763e-09
11x15	0.081793405	1.51769e-09	0.057023335	0.011787421	1.5140584e-09	1.512445e-09	1.5143212e-09	1.5139602e-09	1.5110033e-09	1.513403e-09	1.5092837e-09	0.058617752	1.5115741e-09	0.07119645	0.08123046	1.5169549e-09	1.5150408e-09	0.07785717	1.5120585e-09	0.010556832	1.5152603e-09	1.5145322e-09	0.06603982	1.513126e-09	1.5113866e-09	1.5133308e-09	0.17900538	1.5168536e-09	1.5179736e-09	0.014280444	1.5161913e-09	1.515743e-09	0.2722967	1.5115855e-09	1.5163936e-09	0.018314872	1.511012e-09	1.5151245e-09	1.5155955e-09	1.5135763e-09	1.5163936e-09
11x16	0.12158177	1.802311e-09	1.7980774e-09	0.16768001	1.7952468e-09	1.7969253e-09	1.8018093e-09	1.8040994e-09	1.7992848e-09	0.008448983	1.7991477e-09	0.11202846	1.7984065e-09	0.10151399	0.24272549	0.040495817	1.798362e-09	1.8009948e-09	1.7953459e-09	0.04323529	1.8023383e-09	1.797388e-09	1.8013933e-09	1.8006857e-09	1.8002667e-09	1.7977687e-09	1.799405e-09	1.7997895e-09	1.8039961e-09	1.7980293e-09	0.12473218	1.8007955e-09	0.03755805	1.7977583e-09	1.798602e-09	1.8042576e-09	1.799477e-09	1.8056692e-09	1.7962023e-09	1.8041855e-09	1.7979126e-09
11x17	0.024444163	0.024373954	0.024427384	0.024438474	0.024352625	0.024338324	0.024403865	0.024342548	0.024438474	0.024373628	0.02443209	0.024362102	0.024355227	0.024354018	0.024408987	0.024354111	0.024371026	0.02433187	0.024362102	0.024415227	0.02432876	0.024409499	0.024341479	0.02443512	0.02435885	0.024327602	0.024372514	0.024403168	0.024445282	0.024416344	0.024446074	0.024424681	0.024352392	0.024424775	0.024426311	0.02445069	0.024403587	0.024418112	0.024425287	0.024358245	0.024351092
11x18	0.057344075	1.1174565e-09	0.08526694	0.06712665	1.1193507e-09	1.1184373e-09	1.1151995e-09	1.1190711e-09	1.1141683e-09	1.1161401e-09	1.1131658e-09	0.08641146	0.06588229	1.1203312e-09	0.14120452	0.018593634	1.1180087e-09	0.05060071	1.1201965e-09	0.060702022	0.038705755	1.1173371e-09	1.1174693e-09	1.1210985e-09	2.1821263e-09	0.015463544	1.1170047e-09	1.1156164e-09	1.1186528e-09	0.025733285	1.1203525e-09	0.1149938	1.1180364e-09	1.1172455e-09	1.1175844e-09	1.114908e-09	1.1173179e-09	0.17197125	1.1146317e-09	1.1170538e-09	1.1175076e-09
11x19	8.845602e-10	8.8397156e-10	0.02471903	8.8594637e-10	8.859042e-10	8.8511204e-10	8.8653135e-10	0.03649626	8.8173874e-10	8.835704e-10	8.8355684e-10	0.07325688	8.865583e-10	8.875633e-10	0.15127724	8.867816e-10	8.8671226e-10	8.841553e-10	8.843425e-10	0.08091545	8.8874746e-10	8.8581287e-10	8.85889e-10	0.114572875	8.8432567e-10	8.856592e-10	0.2869161	0.04923029	8.8739405e-10	0.028846854	0.100120805	8.8416036e-10	8.848706e-10	8.842987e-10	8.859937e-10	0.010065659	8.844218e-10	8.832772e-10	0.043582562	8.8760393e-10	8.8557983e-10
11x20	0.0075553255	0.032407302	0.07012049	0.014454312	7.635604e-10	7.644843e-10	7.631469e-10	7.625824e-10	7.618264e-10	0.010378076	7.618278e-10	7.6244416e-10	7.622973e-10	0.036687143	0.15591973	0.022290936	0.0472697	0.05676214	7.648548e-10	0.023446403	7.6720125e-10	7.669803e-10	0.15235619	0.0102136405	7.643341e-10	7.6247036e-10	0.1530827	7.6298967e-10	7.630901e-10	7.6499773e-10	7.644989e-10	7.645149e-10	7.6304063e-10	7.6457035e-10	7.6552614e-10	0.08635322	0.05815578	7.645484e-10	7.651422e-10	7.636755e-10	0.06254696
11x21	0.07356856	3.1063568e-10	0.051682595	0.11493332	3.089894e-10	3.083859e-10	3.0953856e-10	3.1001063e-10	0.013228825	3.0983982e-10	3.0883854e-10	3.095002e-10	0.07248762	0.008114031	0.11934036	3.0832237e-10	3.1008696e-10	3.0926062e-10	0.02639814	0.016524615	3.0885916e-10	3.102869e-10	3.1034966e-10	0.1418552	3.1036623e-10	3.1063097e-10	0.08979038	3.086813e-10	3.0968209e-10	3.0989597e-10	3.091244e-10	3.0917394e-10	0.12199478	3.1025257e-10	3.09489e-10	0.03078497	3.0931077e-10	3.101946e-10	0.020054972	0.099241495	3.097488e-10
11x22	0.043984514	3.9364959e-10	0.068195954	3.9471265e-10	3.9371487e-10	3.925466e-10	3.9266645e-10	3.927773e-10	0.019877756	0.0015415263	3.9384554e-10	3.9351217e-10	0.088703185	3.9317233e-10	0.15195924	0.0077819233	0.10167036	0.019506127	3.934311e-10	0.016705884	3.9280204e-10	3.934116e-10	0.013671658	0.088952616	3.9350165e-10	3.935167e-10	0.25261396	0.012135377	3.9313106e-10	0.007834628	0.034167454	3.93597e-10	3.9397405e-10	0.03461289	0.03299962	3.936263e-10	3.939898e-10	3.945358e-10	3.934086e-10	3.945463e-10	0.0030852517
11x23	0.039294586	0.01922536	0.076901585	0.040717464	3.4983433e-10	3.4910447e-10	3.4995712e-10	3.4934222e-10	0.030912336	3.4989706e-10	3.493989e-10	3.4988973e-10	0.11376923	0.0037534917	0.14114462	0.012990187	3.5055575e-10	3.5028302e-10	0.04058567	3.4979364e-10	3.4959421e-10	3.4952552e-10	0.0021722792	0.14057066	3.5021822e-10	3.4923034e-10	0.11443305	0.05384196	3.5036254e-10	3.4920966e-10	3.4924164e-10	3.493316e-10	0.105932705	0.028572487	3.5011402e-10	0.035182286	3.4912642e-10	3.4967557e-10	3.5098924e-10	3.4842462e-10	3.4897796e-10
11x24	1.8258658e-10	0.03385043	0.06649286	1.8312928e-10	1.8240244e-10	1.8196497e-10	1.8265625e-10	1.8258693e-10	1.8245917e-10	0.026292374	0.00095260306	1.8231479e-10	0.10460485	0.056300126	0.111288	0.062336143	0.12147932	1.8222232e-10	1.8247101e-10	0.036127597	1.8289122e-10	1.8269526e-10	0.048002493	1.8291495e-10	1.8284935e-10	0.01586433	0.10093682	1.8267401e-10	0.0679167	1.8291912e-10	1.8252079e-10	1.8221573e-10	1.8221329e-10	0.01772895	1.8209412e-10	0.10408744	1.8233949e-10	0.019256942	1.8243725e-10	1.8263187e-10	0.0064819935
11x25	0.05987077	0.009499707	0.044128656	0.112282775	2.0525313e-10	2.055246e-10	2.0556813e-10	2.0536631e-10	0.0017146881	0.02228315	2.0528874e-10	2.0503439e-10	0.09859713	0.0059104837	0.11242313	0.068041295	2.0577524e-10	0.035876293	2.0569639e-10	0.054256804	2.0573326e-10	2.0555088e-10	2.0571991e-10	0.12449842	2.0560813e-10	2.0508836e-10	0.07184984	2.0572188e-10	2.05643e-10	2.0560342e-10	0.054508522	2.0598573e-10	2.0601364e-10	0.021029096	2.0569794e-10	0.08218373	2.0595273e-10	2.0559204e-10	2.0497146e-10	2.0594369e-10	0.021045519
11x26	0.012486231	0.003455869	0.07067685	1.885105e-10	1.8838507e-10	1.8853927e-10	1.8787624e-10	0.061684594	1.8843896e-10	1.8772008e-10	0.009586653	1.8844651e-10	0.0569919	0.11731604	0.055586293	0.04589464	1.8836853e-10	1.8896698e-10	0.014425193	1.88649e-10	1.8798772e-10	1.8874005e-10	0.07789615	0.08338828	3.0893416e-10	0.01831187	0.08093795	0.021876115	1.885141e-10	1.8855185e-10	0.15775505	0.007852	1.8906683e-10	1.8830064e-10	1.8800995e-10	0.10387841	1.8835991e-10	1.8825576e-10	1.87806e-10	1.8841416e-10	1.8888086e-10
11x27	0.011679209	2.3410798e-10	0.02413281	0.031005925	2.338585e-10	2.3334432e-10	2.3454194e-10	2.33908e-10	2.3411467e-10	2.3323085e-10	0.009211865	2.336004e-10	2.3403296e-10	0.20199433	0.087413386	0.087391645	2.3364585e-10	0.024260083	2.343984e-10	0.029613089	2.3434787e-10	2.336102e-10	0.113670014	0.043973926	2.3408475e-10	0.0025672163	0.100242786	0.019563667	2.3442656e-10	2.3353355e-10	0.03390579	2.3382146e-10	2.3354868e-10	2.3388347e-10	2.3385224e-10	0.13496953	2.3394192e-10	2.338906e-10	2.336035e-10	0.0209478	0.023456939
11x28	0.0006785014	1.9306048e-10	0.022141673	0.011354273	1.9288232e-10	1.9231036e-10	1.9242997e-10	1.9362359e-10	0.008023933	0.003758166	1.9317908e-10	1.9322698e-10	0.12338488	0.07984837	0.07249262	0.059676982	1.9334201e-10	1.93463e-10	0.017227218	1.932351e-10	1.927084e-10	1.931931e-10	0.067679204	0.0038412553	0.03903484	0.092851385	0.19049452	1.9331363e-10	0.047285452	1.9371076e-10	1.9365239e-10	1.9298979e-10	0.04812813	0.019490471	1.932808e-10	0.06934994	1.9323804e-10	1.9349068e-10	1.9364613e-10	1.9337001e-10	0.023258166
11x29	0.007126634	0.04199064	2.0471007e-10	0.08658524	2.0407734e-10	2.0420428e-10	0.038454834	2.0396955e-10	2.0334376e-10	0.013285388	2.0331467e-10	2.0360302e-10	0.12106689	0.02880966	0.0647362	0.052902814	0.061442006	2.0475616e-10	2.0459803e-10	2.0450636e-10	2.0428999e-10	2.0413263e-10	0.024934793	0.065215684	2.047296e-10	0.08038358	0.13703592	0.032000102	2.0389565e-10	2.0394933e-10	0.10179656	2.0412873e-10	2.0453716e-10	2.0390421e-10	2.0394504e-10	2.0434883e-10	0.042233102	2.0477452e-10	2.047007e-10	2.0378134e-10	2.0392443e-10
11x30	0.010914291	0.0669819	0.029834934	0.08431409	2.6925778e-10	2.699999e-10	2.691895e-10	0.028723521	2.6956767e-10	2.6976568e-10	2.6963243e-10	2.6911043e-10	0.09241586	0.08558943	0.06954766	0.018790059	0.010293384	2.7076522e-10	2.6998084e-10	2.7024824e-10	2.703142e-10	2.7057678e-10	0.024199622	0.16475974	2.7005653e-10	2.693256e-10	0.1295444	2.7037866e-10	2.7031266e-10	2.6951932e-10	2.7003852e-10	2.6990052e-10	2.6983618e-10	0.01501503	2.6988714e-10	0.058021847	2.70037e-10	2.6992936e-10	0.035878107	2.699762e-10	0.07517618
12x14	2.6233142e-09	0.034205876	0.13892329	2.6290998e-09	2.624831e-09	2.6157148e-09	2.6203288e-09	2.6220237e-09	0.00020971829	2.6135805e-09	2.6178912e-09	2.622409e-09	2.6171172e-09	2.6206988e-09	0.26159793	0.15518051	2.6197442e-09	2.6185054e-09	2.6165083e-09	0.12882715	2.616748e-09	2.6237197e-09	0.094148524	0.012483268	2.6264584e-09	2.620039e-09	2.6193145e-09	0.012015971	2.613376e-09	2.6219635e-09	2.6237297e-09	2.6244402e-09	2.622719e-09	2.6231142e-09	0.07065075	0.09175697	2.628077e-09	2.6182454e-09	2.6232543e-09	2.6310514e-09	2.6301783e-09
12x15	0.059078116	1.0473555e-09	0.052693713	1.0513104e-09	1.0515752e-09	1.0462954e-09	1.048485e-09	1.0497134e-09	0.019073544	1.044991e-09	1.0459262e-09	1.0439969e-09	1.0468763e-09	1.0481049e-09	0.1344048	0.054303963	1.0507071e-09	1.0505407e-09	0.09055615	0.063368	1.0475254e-09	0.020265272	1.0505707e-09	0.13593361	1.047943e-09	0.0179788	1.047002e-09	1.0483209e-09	1.0492291e-09	1.047851e-09	1.0468543e-09	1.0447777e-09	1.0479471e-09	1.0449391e-09	1.0472357e-09	0.13742061	1.0460479e-09	1.0487469e-09	0.030869592	0.18405381	1.0487089e-09
12x16	0.05418296	1.7240962e-09	1.7249121e-09	0.009607933	1.7174763e-09	1.7209784e-09	0.118491955	1.7165493e-09	0.01435406	1.7184069e-09	1.7180103e-09	1.7190592e-09	1.716664e-09	0.007382125	0.13832079	0.05828093	1.7165559e-09	1.7193348e-09	1.7173977e-09	0.14864229	1.7197938e-09	1.7200233e-09	2.4085478e-09	0.099875025	1.7147332e-09	1.7146842e-09	1.7208045e-09	0.05851072	1.7208537e-09	1.7217895e-09	0.14086522	1.7226796e-09	1.7168835e-09	1.7188395e-09	1.7231265e-09	0.05645744	1.7167818e-09	1.719433e-09	1.7139484e-09	0.095028445	1.7165233e-09
12x17	0.07814292	1.3970182e-09	1.3950372e-09	1.398746e-09	1.3984445e-09	1.4011813e-09	0.046604343	1.3949387e-09	1.3973487e-09	1.3918293e-09	1.3924374e-09	1.3997521e-09	0.1512813	1.4014672e-09	0.14599146	0.22157425	0.049724095	0.07604974	1.397562e-09	0.08865167	1.4023924e-09	0.09631993	0.037715822	1.4019699e-09	1.398786e-09	1.3936728e-09	1.398754e-09	1.3977512e-09	0.003084836	0.004859678	1.3990794e-09	1.3973941e-09	1.3961977e-09	1.3935506e-09	1.3937819e-09	1.3974499e-09	1.3984153e-09	1.3941487e-09	1.3958357e-09	1.3931731e-09	1.3952314e-09
12x18	1.2672297e-09	0.07181302	1.2667705e-09	1.266727e-09	1.2643976e-09	1.2673529e-09	0.060105603	0.03333472	0.009372497	1.262448e-09	1.2618029e-09	1.2665216e-09	0.073625356	1.265143e-09	0.19350024	1.2665312e-09	1.2671691e-09	0.0598983	1.2648776e-09	1.2662246e-09	1.2664515e-09	0.09214839	1.2679913e-09	1.2623036e-09	1.2636381e-09	1.2675414e-09	0.18042818	0.12319937	1.2648534e-09	1.2660892e-09	1.260718e-09	1.2654061e-09	1.2637731e-09	1.2660047e-09	1.2618872e-09	0.01685043	0.00091745384	0.0848065	1.2663139e-09	1.265464e-09	1.2657875e-09
12x19	0.042949352	9.429543e-10	9.428932e-10	0.08030057	9.388965e-10	9.41786e-10	0.04488261	9.409583e-10	9.418417e-10	9.416836e-10	0.033250287	9.416243e-10	0.09113336	9.395057e-10	0.17224643	0.031925626	9.404936e-10	0.025559872	9.400506e-10	9.439819e-10	9.403949e-10	9.422694e-10	9.417249e-10	0.07920397	9.407986e-10	9.413066e-10	0.13716877	9.405761e-10	9.392369e-10	0.036548074	0.066419296	9.429345e-10	9.441008e-10	9.41892e-10	9.422711e-10	9.433502e-10	9.437712e-10	9.395827e-10	9.393176e-10	0.09352824	0.064883515
12x20	0.10687524	0.007206695	0.11883553	5.1121574e-10	5.0955884e-10	5.083241e-10	5.0909743e-10	5.0862087e-10	5.0881493e-10	0.0021168664	5.087897e-10	5.095083e-10	0.06014882	5.1120114e-10	0.11317883	0.029064436	5.109282e-10	5.1112214e-10	0.057298504	0.08890229	5.0979415e-10	5.1133275e-10	0.106483445	0.09220337	5.106739e-10	5.1155713e-10	5.093169e-10	5.0986704e-10	5.111465e-10	5.111202e-10	0.13167422	5.116752e-10	5.109018e-10	5.101375e-10	5.0925575e-10	0.04914803	0.017608102	5.107051e-10	0.019255752	5.0872273e-10	5.0893234e-10
12x21	5.5410654e-10	0.020658214	0.057996828	5.5247296e-10	5.520221e-10	5.523549e-10	5.518231e-10	0.012851681	0.0224571	0.013306726	5.533271e-10	5.5325006e-10	0.11152764	5.518852e-10	0.1790085	0.05060756	5.5245497e-10	5.542175e-10	5.522727e-10	5.5318783e-10	5.515411e-10	5.5061716e-10	5.512361e-10	0.21210116	5.526826e-10	5.5220534e-10	0.12733306	5.5108473e-10	5.523749e-10	5.506813e-10	5.540484e-10	0.056812387	5.514475e-10	5.5118043e-10	5.51821e-10	0.027820898	5.522906e-10	5.541731e-10	5.5090815e-10	5.5184524e-10	0.10751831
12x22	2.942504e-10	0.01063485	0.044084392	0.0061512147	2.931407e-10	2.9295458e-10	2.9258265e-10	2.9328612e-10	2.9286518e-10	0.03278973	2.9421787e-10	2.9281827e-10	0.08453553	0.07001173	0.1479183	2.9387964e-10	0.07166608	0.0027407657	2.9417632e-10	0.0108186025	0.011936453	0.045441106	2.9390995e-10	0.031785477	2.93487e-10	2.935189e-10	0.22179314	0.05755964	2.9277414e-10	2.9223576e-10	0.049556267	2.9445082e-10	2.925408e-10	2.9277136e-10	2.9335717e-10	0.045610655	2.9364827e-10	2.9339747e-10	0.0074797682	0.047486227	2.9253078e-10
12x23	2.8546807e-10	0.041619938	0.060551114	2.8484531e-10	2.849062e-10	2.8370992e-10	2.8379166e-10	2.8546046e-10	0.015493248	2.8543867e-10	2.8501e-10	2.8420602e-10	0.09686759	0.052007295	0.10887463	0.0027171858	2.855683e-10	0.051674686	2.8575736e-10	2.857323e-10	2.8526564e-10	0.14025907	2.8590563e-10	0.0041733235	2.8542127e-10	2.8509917e-10	0.14841692	0.07229733	2.851802e-10	2.8466718e-10	2.8574154e-10	2.8531622e-10	2.8565328e-10	0.027795695	2.846243e-10	0.07037686	0.027637428	2.8592256e-10	0.07923775	2.840787e-10	2.8438066e-10
12x24	2.2287616e-10	2.2289358e-10	0.03351244	0.03398675	2.2153096e-10	2.2193906e-10	2.219505e-10	2.2256731e-10	2.2202502e-10	2.2305305e-10	0.037869833	2.2228647e-10	2.2247564e-10	0.1881666	0.08509954	0.07270797	2.2227248e-10	2.2250152e-10	2.2242304e-10	0.0312968	2.2294544e-10	2.2297819e-10	0.1780151	2.2229325e-10	2.2288721e-10	0.0055932337	0.09428086	0.058432475	2.2185907e-10	2.2233566e-10	2.2250281e-10	2.2254777e-10	2.2241496e-10	2.2210338e-10	2.2283492e-10	0.10970245	2.2267899e-10	0.054752212	2.2257497e-10	2.2310326e-10	0.016583793
12x25	0.034401543	1.6350425e-10	0.02412878	0.008383677	1.6292243e-10	1.6256979e-10	1.6281244e-10	0.0028183751	1.6304118e-10	0.007406118	1.6309093e-10	1.6328548e-10	1.6306605e-10	0.32698002	1.635058e-10	0.0568966	0.16760547	1.6327613e-10	1.6348585e-10	0.0051942696	1.6330633e-10	1.6285998e-10	0.09241558	1.6333344e-10	1.6359535e-10	1.6348212e-10	1.629563e-10	1.6349863e-10	0.029031413	0.004264586	0.04403782	1.6322257e-10	0.02026852	0.016058967	1.6336398e-10	0.105454996	1.636097e-10	0.054653164	1.638039e-10	1.6343658e-10	1.6379828e-10
12x26	0.0050629335	1.1174829e-10	1.11591736e-10	0.0036419244	1.11435194e-10	1.11215426e-10	1.11384194e-10	1.1146602e-10	0.020172108	1.11710995e-10	1.119262e-10	1.1114375e-10	1.11608986e-10	0.2097067	0.06245217	0.14339957	1.1194242e-10	1.1174936e-10	1.1168266e-10	0.046955634	1.11712695e-10	1.1168522e-10	0.16944073	1.1206076e-10	1.1193879e-10	0.019026259	1.1166498e-10	1.11337675e-10	1.1159323e-10	0.031864587	0.10908623	1.11733796e-10	1.1171248e-10	1.11280346e-10	1.119548e-10	0.14501758	1.11905055e-10	1.11680956e-10	1.1155535e-10	0.034173664	1.1190228e-10
12x27	2.2994613e-10	0.019790431	0.119536735	2.2973044e-10	2.2886144e-10	2.2884661e-10	2.2944187e-10	0.02274526	2.2949265e-10	0.00014491602	0.02701442	2.2854126e-10	2.2944756e-10	0.0843232	0.111487105	0.051299363	2.2976113e-10	2.2919999e-10	2.2907412e-10	2.2924546e-10	2.2902082e-10	2.2933512e-10	0.14597687	2.2970152e-10	2.2948562e-10	2.2903784e-10	0.16310516	0.04078855	2.2938323e-10	2.290951e-10	2.2956881e-10	2.2933248e-10	0.07763323	2.2951498e-10	2.3033198e-10	0.030343596	2.3023226e-10	2.2946156e-10	2.2946943e-10	0.06098853	0.044822603
12x28	3.1928285e-10	3.1961914e-10	0.045480866	0.027401099	3.1827896e-10	3.1807504e-10	3.1850547e-10	3.18265e-10	3.1852493e-10	3.1843866e-10	3.1824982e-10	3.1889877e-10	0.1068664	0.099008285	0.07237395	0.10587913	3.1938271e-10	0.01853375	3.1883188e-10	0.030919995	3.1920672e-10	3.2016523e-10	0.04977234	0.15529273	3.1964598e-10	3.1890607e-10	0.1324739	3.1945097e-10	3.1887507e-10	0.009894113	3.1868655e-10	3.191136e-10	0.041104738	3.1897968e-10	3.1829353e-10	0.048229333	3.1909103e-10	0.056769334	3.1840466e-10	3.1828262e-10	3.193096e-10
12x29	3.075244e-10	0.028794618	0.045755975	0.046153244	3.0646047e-10	3.0621275e-10	3.0619987e-10	3.0715158e-10	0.008515915	3.0684477e-10	3.0638506e-10	0.03405669	0.09393341	0.041214094	0.07966644	0.10462757	3.070028e-10	3.0651953e-10	0.052474566	0.012655048	0.00799189	3.0707484e-10	0.01814636	0.06925266	3.0746924e-10	0.03652492	0.17580734	3.0576802e-10	3.0550804e-10	3.0603933e-10	3.0580066e-10	3.0625305e-10	3.0664524e-10	3.0658384e-10	3.0674294e-10	0.06923741	0.005825745	0.054075744	3.0563566e-10	3.0628342e-10	0.015290368
12x30	0.0024588306	2.2063455e-10	0.054207265	2.213393e-10	2.2011377e-10	2.2087118e-10	2.2029688e-10	0.010110205	0.023853544	2.2009655e-10	2.2045199e-10	2.2061435e-10	2.2023638e-10	0.17181922	0.08391477	0.05892569	2.2028258e-10	2.2081725e-10	2.2080253e-10	0.03788241	2.2028258e-10	0.04884018	2.215526e-10	0.021674322	2.2062277e-10	0.08396742	0.12142368	0.014392497	0.027583847	2.2119791e-10	2.2152302e-10	2.2081852e-10	0.037736785	0.042420555	2.2135956e-10	2.2154245e-10	0.09290443	2.2129625e-10	2.2089226e-10	0.06588437	2.210503e-10
13x15	1.8925281e-09	1.8944821e-09	0.09389781	0.0053538647	1.8924993e-09	1.89828e-09	1.8994062e-09	1.8968394e-09	1.8943482e-09	1.892102e-09	1.8957471e-09	1.8933115e-09	0.08016768	1.89638e-09	0.10978712	0.09284911	1.8985877e-09	0.11777198	1.8947528e-09	1.8968611e-09	1.8999207e-09	0.036373902	1.8971795e-09	1.898852e-09	1.8944604e-09	1.8898876e-09	0.27830634	1.8947963e-09	1.8928241e-09	1.8930877e-09	1.9008959e-09	1.8918027e-09	1.89621e-09	0.11318044	1.8960762e-09	1.8966875e-09	0.072311886	1.897708e-09	1.8977262e-09	1.9015631e-09	1.8913877e-09
13x16	0.2338616	2.1247777e-09	0.0102400305	0.009454262	2.1310198e-09	0.034940213	2.123963e-09	2.1222826e-09	2.12047e-09	2.1194753e-09	0.029802043	0.12973765	2.120571e-09	0.029952388	0.05112573	2.1227766e-09	2.1179192e-09	2.1213356e-09	2.1225781e-09	0.031206522	0.06580846	2.1245872e-09	2.1272066e-09	2.1272146e-09	2.1216227e-09	2.1238091e-09	0.14126457	2.1168292e-09	2.1210969e-09	2.1173863e-09	2.129553e-09	2.1255275e-09	2.1174507e-09	2.1203324e-09	2.1215216e-09	0.15920156	2.1168975e-09	2.1233797e-09	2.120753e-09	2.1219628e-09	0.07340495
13x17	0.09844115	2.1916498e-09	2.1904922e-09	2.1895898e-09	2.1880369e-09	2.193176e-09	0.096907206	2.1940672e-09	2.1876154e-09	2.1892725e-09	0.017716488	2.1907178e-09	2.188329e-09	0.042772803	0.24016453	0.062433723	2.182868e-09	2.1840882e-09	2.1918212e-09	0.088203125	0.04193599	2.193879e-09	2.1980298e-09	2.192047e-09	2.1916666e-09	2.1835551e-09	2.1886797e-09	2.1951263e-09	2.1901831e-09	2.1865476e-09	2.1833968e-09	2.1913156e-09	2.191909e-09	2.1927118e-09	2.19086e-09	0.2461386	2.1834592e-09	0.014371202	2.1864726e-09	0.050915096	2.1855175e-09
13x18	1.1600322e-09	0.031518895	1.1555361e-09	1.1577554e-09	1.1598884e-09	1.160072e-09	0.08252681	0.0022092573	0.05693596	1.1551703e-09	1.1591431e-09	0.035645947	1.1569498e-09	0.0807496	0.032690097	1.1577378e-09	0.090870366	1.1563586e-09	1.1582304e-09	0.0063534905	1.1619765e-09	1.1598287e-09	1.1612188e-09	1.1596452e-09	1.1580669e-09	1.1554876e-09	0.35325772	0.10628354	1.1580006e-09	1.1565703e-09	1.1592713e-09	1.1575038e-09	1.1619034e-09	1.1547694e-09	0.035403103	1.1592802e-09	1.157623e-09	1.1587695e-09	0.08555523	1.1623977e-09	1.1574443e-09
13x19	1.5499486e-09	0.0041351765	1.5421843e-09	0.19892707	1.5402558e-09	1.5440739e-09	1.5416609e-09	1.5442212e-09	1.5403999e-09	1.5411022e-09	1.5484477e-09	0.07353653	1.546184e-09	1.5434732e-09	0.19907515	1.5423137e-09	1.543014e-09	1.546647e-09	1.5438236e-09	1.5445865e-09	0.043879468	1.5451934e-09	1.5448928e-09	0.21440785	1.5393424e-09	1.539595e-09	1.538682e-09	1.5405616e-09	1.5448575e-09	1.5408054e-09	0.119199924	1.5456593e-09	1.5448222e-09	1.546482e-09	1.5413404e-09	0.14683889	1.5388376e-09	1.5388493e-09	1.541896e-09	1.5439621e-09	1.5422725e-09
13x20	0.07458465	1.9457946e-09	1.9494315e-09	0.08324753	1.9452195e-09	1.9434394e-09	1.9446185e-09	1.9519912e-09	1.9485207e-09	0.03320519	1.9490038e-09	0.11252931	1.9495692e-09	1.9449302e-09	0.06694542	0.05410497	0.19174568	1.942398e-09	1.9493758e-09	0.030212792	1.947722e-09	1.9508486e-09	1.947016e-09	0.036030106	1.9470456e-09	1.9495021e-09	0.24703403	1.9502386e-09	1.9429984e-09	1.9467636e-09	1.9437918e-09	1.9426092e-09	1.9461215e-09	1.9415942e-09	1.953239e-09	1.945149e-09	1.9540587e-09	1.947588e-09	1.9424833e-09	0.07036025	1.947837e-09
13x21	4.3542236e-10	0.028074808	4.3485465e-10	4.3429846e-10	4.3290407e-10	4.340318e-10	0.03475112	0.021997698	0.01467325	0.0001974115	4.3410214e-10	4.343622e-10	0.15356898	0.052051976	0.12594141	4.3415602e-10	0.02312553	0.021755239	0.036339685	4.3532186e-10	4.358037e-10	4.356674e-10	4.3387538e-10	0.15297455	4.3424048e-10	4.3428025e-10	0.13299158	0.04094723	4.3421067e-10	4.3329482e-10	0.058283217	4.3307338e-10	4.3442772e-10	0.027381362	0.060746465	4.3563747e-10	4.3487702e-10	4.335966e-10	4.34262e-10	4.3484136e-10	0.014198516
13x22	3.5374195e-10	3.5358275e-10	3.5231307e-10	0.039318964	3.5329625e-10	3.5193498e-10	3.5328274e-10	3.5398492e-10	0.014696247	3.538573e-10	3.5309886e-10	3.5316622e-10	0.10677989	3.533077e-10	0.15293105	3.5294395e-10	0.021428855	0.03300985	3.5366435e-10	0.016726844	3.535679e-10	3.529938e-10	0.05618599	0.104620196	3.5336295e-10	3.532497e-10	0.17583744	3.5241793e-10	3.54124e-10	0.0048719244	0.21108241	3.528706e-10	0.0061437436	3.5307862e-10	3.5295342e-10	0.017528467	3.5351125e-10	0.028792894	0.010045272	3.5217604e-10	3.5259073e-10
13x23	3.259521e-10	0.048925325	0.061876036	0.03938099	3.2420364e-10	3.241653e-10	3.2453276e-10	3.2522926e-10	3.2480588e-10	0.004997867	0.032946255	3.2511577e-10	0.08729387	0.008288578	0.20317467	0.090693064	0.06365794	3.2616354e-10	3.254694e-10	0.031361274	3.257787e-10	0.03463727	0.043484576	3.263465e-10	0.0118481	3.2549424e-10	3.2502276e-10	3.247284e-10	0.01353035	3.2450737e-10	0.033111144	3.251139e-10	0.012423792	0.096073136	3.2447023e-10	0.01717134	3.2529068e-10	0.053177476	3.254955e-10	3.24804e-10	0.011947131
13x24	0.026241036	0.015104406	0.07564866	0.016125469	1.9238423e-10	1.9218471e-10	1.924301e-10	1.9241762e-10	0.0064749327	1.9252518e-10	1.9291997e-10	1.924624e-10	1.9213228e-10	0.18133569	0.12733097	0.04694921	1.9280079e-10	0.020781547	1.924389e-10	0.018721782	1.921704e-10	1.9249471e-10	0.21192336	0.01846065	1.9288982e-10	1.9293506e-10	1.929932e-10	1.9208209e-10	1.9218178e-10	1.9220378e-10	0.045489468	1.9292218e-10	1.9253987e-10	0.018614931	1.9266624e-10	0.04699057	1.9215979e-10	0.12380734	1.9277505e-10	1.9298696e-10	1.9262804e-10
13x25	0.0008790203	0.023563704	0.04024447	0.031407967	1.9843237e-10	1.9842025e-10	1.9813662e-10	1.9912239e-10	0.006223571	0.017467123	0.005743042	1.9820502e-10	0.06030288	0.078123935	0.12834798	0.119233616	1.9905062e-10	1.9839225e-10	1.9822505e-10	0.022417523	1.9837672e-10	1.983688e-10	0.16857307	1.9930439e-10	1.9872172e-10	1.9844484e-10	0.109307095	1.9840965e-10	1.9858608e-10	0.034487512	0.0031430891	1.9925499e-10	0.005862686	0.04423978	1.9895002e-10	0.09602774	1.9891208e-10	1.9849747e-10	1.9896444e-10	1.988806e-10	0.004404211
13x26	3.2471353e-10	3.253446e-10	0.04448048	0.100098856	3.247408e-10	3.2402306e-10	3.2466832e-10	3.2534211e-10	3.2486838e-10	0.004836939	3.2381361e-10	3.2513928e-10	0.08888094	0.07217241	0.061809905	0.0038603777	3.252292e-10	0.08652632	3.2538933e-10	3.2480954e-10	3.2484423e-10	3.2555816e-10	0.13449562	3.251033e-10	3.2504008e-10	3.2467695e-10	0.1506816	0.0327118	3.2466832e-10	3.2434586e-10	3.256718e-10	3.2610317e-10	0.072587796	0.03442024	3.2517833e-10	0.112436645	3.2628672e-10	3.2579606e-10	3.2525033e-10	3.2498862e-10	3.2616104e-10
13x27	2.8741487e-10	2.8707686e-10	0.10172831	2.8671296e-10	2.8651287e-10	2.8589275e-10	2.8656097e-10	0.032761026	2.8546557e-10	2.8680047e-10	2.8741323e-10	2.8624958e-10	0.12518911	0.07466828	0.0061933263	0.024094066	2.8624578e-10	2.8741107e-10	2.8719185e-10	2.8722036e-10	2.874165e-10	2.8760191e-10	0.07222429	0.12728171	0.031514086	2.8727018e-10	0.22702578	0.055541743	2.868437e-10	2.870949e-10	0.10283261	2.8702538e-10	2.8657682e-10	2.8695804e-10	2.8593636e-10	2.8726582e-10	2.864626e-10	0.018945614	2.8623376e-10	2.8610167e-10	2.8623595e-10
13x28	0.02392599	3.044942e-10	3.041784e-10	0.08215309	3.033667e-10	3.037175e-10	3.026679e-10	3.0425848e-10	0.007031336	3.0437342e-10	0.011352744	3.0301275e-10	0.19136445	0.0087351585	0.1257062	0.055990964	0.05923951	0.0060727685	3.0331693e-10	3.0373493e-10	3.0361444e-10	0.09663483	3.0475622e-10	3.038925e-10	3.0373434e-10	3.0323824e-10	0.23276065	0.0026419433	3.03816e-10	3.0482075e-10	3.036573e-10	3.034031e-10	0.08119655	3.0283248e-10	3.0378994e-10	3.0438035e-10	0.015193902	3.0439315e-10	3.0476552e-10	3.0356462e-10	3.0415695e-10
13x29	4.1324807e-10	4.1281398e-10	4.1336629e-10	0.07756595	4.1375756e-10	0.0071570384	4.12877e-10	4.1284312e-10	4.1284942e-10	0.005276742	4.1221918e-10	4.1281556e-10	0.1273752	4.1269904e-10	0.14148185	0.07314376	4.1229936e-10	0.039078176	4.1252196e-10	4.1344753e-10	4.11992e-10	4.129408e-10	4.1304635e-10	0.1628618	4.1203208e-10	4.1159298e-10	0.18207641	4.1244094e-10	4.1295498e-10	4.114682e-10	4.1229462e-10	4.1302822e-10	0.054876044	4.1304712e-10	4.1153805e-10	0.038560133	4.133545e-10	0.08488969	4.1214523e-10	4.1367237e-10	0.0056571844
14x17	0.008758893	2.4657532e-09	2.4685907e-09	2.4636375e-09	0.08229321	2.4604723e-09	2.4640605e-09	2.4704274e-09	2.4633322e-09	2.4584554e-09	2.4651652e-09	2.471898e-09	0.2004833	2.4652547e-09	0.19326968	2.468972e-09	2.462435e-09	2.4754556e-09	2.4634637e-09	2.4577285e-09	0.013543611	0.036678214	2.4626134e-09	2.462247e-09	2.4597686e-09	2.464084e-09	2.4688214e-09	2.4583287e-09	2.4674232e-09	2.463957e-09	0.17927453	2.4628717e-09	0.28569853	2.461571e-09	2.4661622e-09	2.4680162e-09	2.4611249e-09	2.4676914e-09	2.459051e-09	2.4619415e-09	2.4742943e-09
14x18	1.6693052e-09	1.6615924e-09	1.6653872e-09	1.6647297e-09	0.0023320152	0.11381424	1.6689518e-09	1.6610346e-09	1.6630192e-09	1.6617003e-09	1.6644949e-09	1.6647869e-09	0.22110404	1.6626386e-09	0.111179	1.6717332e-09	1.6626576e-09	0.06892243	1.6663086e-09	1.6674659e-09	1.6634697e-09	1.6608097e-09	1.6610602e-09	0.086572506	1.6670652e-09	0.04317072	1.6660703e-09	1.6626355e-09	1.6599009e-09	1.6639424e-09	1.6657938e-09	1.6646345e-09	1.6626259e-09	0.03291118	1.6641772e-09	1.6665406e-09	1.6636855e-09	0.3199939	1.6614561e-09	1.6606737e-09	1.6632635e-09
14x19	0.0034018501	8.295046e-10	8.26906e-10	0.051552363	8.30803e-10	8.281056e-10	8.277708e-10	0.042641588	8.282446e-10	8.2792245e-10	8.2881507e-10	0.023147224	0.095344394	0.029240297	0.18585712	8.299905e-10	0.043109957	8.299256e-10	8.2807716e-10	0.0030609486	8.263274e-10	8.267436e-10	8.285005e-10	0.12369327	8.26069e-10	8.26121e-10	0.12717699	0.043065805	8.272941e-10	8.292214e-10	0.016519913	8.263715e-10	8.2631796e-10	0.05154132	8.260044e-10	0.12883826	8.270874e-10	8.2800766e-10	0.017592588	0.01421615	8.2906804e-10
14x20	5.319125e-10	5.314481e-10	0.04690459	5.3353627e-10	5.300288e-10	5.302877e-10	5.3080174e-10	0.043634098	5.313275e-10	5.3151095e-10	5.296721e-10	5.3078764e-10	0.105821304	0.007904866	0.09727872	0.038007647	5.3097493e-10	0.05141967	5.3137816e-10	0.0017659649	0.025973653	5.3153526e-10	5.321135e-10	0.065737836	5.312282e-10	5.30224e-10	0.2091468	5.30223e-10	5.317756e-10	0.028845018	5.331914e-10	5.3337446e-10	0.12699355	5.301562e-10	5.316519e-10	0.14325832	0.0073078973	5.317371e-10	5.3059124e-10	5.3072174e-10	5.3135485e-10
14x21	0.022705622	3.5823766e-10	0.064180374	3.5701736e-10	3.5647846e-10	3.562963e-10	3.5715084e-10	0.038379878	3.5693973e-10	3.5589962e-10	3.5596548e-10	3.570126e-10	0.08768454	0.010996262	0.103142515	0.05791858	3.572571e-10	3.581215e-10	3.5677775e-10	0.033961684	0.0007382969	3.576178e-10	3.5702144e-10	0.1795802	3.5650224e-10	3.5698672e-10	0.20901805	3.5680428e-10	3.5619432e-10	3.5562206e-10	3.5673284e-10	3.5676279e-10	0.059400193	3.5720604e-10	0.13229385	3.5666275e-10	3.5777264e-10	3.5771602e-10	3.5773445e-10	3.5608022e-10	3.5646894e-10
14x22	0.09488025	6.4016287e-10	0.017254109	0.047407094	6.386652e-10	6.37436e-10	6.380491e-10	6.3832545e-10	0.009090526	6.377449e-10	6.3670336e-10	6.392636e-10	0.17825305	6.396551e-10	0.06632787	6.3890765e-10	6.3742145e-10	0.007870642	6.4091177e-10	0.0023852978	6.3978933e-10	6.391892e-10	6.406698e-10	0.13782652	6.397088e-10	6.399834e-10	0.10891089	0.09110944	6.38222e-10	6.3742506e-10	0.03073151	6.407896e-10	0.050868995	0.023284454	0.11646318	6.39149e-10	6.4096556e-10	6.412456e-10	6.370434e-10	6.399309e-10	0.017336082
14x23	3.8644238e-10	0.040031236	0.03579465	0.058518868	3.858782e-10	3.8595624e-10	3.861646e-10	3.857251e-10	3.8569203e-10	0.021020953	3.857884e-10	3.856133e-10	0.26284438	0.021927344	0.11202248	0.0059979195	3.8639153e-10	0.007420274	3.857531e-10	0.033344224	3.8528028e-10	3.8606882e-10	3.8620215e-10	0.18220168	3.8561185e-10	3.85417e-10	0.118393496	0.029383933	3.8603648e-10	0.0065427837	3.8599152e-10	3.851311e-10	0.03055488	3.8563833e-10	3.851899e-10	3.8587156e-10	0.03400093	3.8607917e-10	3.8583256e-10	3.8622866e-10	3.856523e-10
14x24	0.02625811	0.024918089	0.07872673	0.045561887	4.341675e-10	4.3282392e-10	4.3340467e-10	0.024167756	4.3379172e-10	0.016003901	4.3364612e-10	0.042292383	0.05382059	0.0614466	0.09068131	0.021762777	0.014088327	0.008037602	4.346953e-10	0.018982615	4.344881e-10	0.10251665	4.3496654e-10	4.3474674e-10	4.3380663e-10	4.345793e-10	0.16373856	4.3386206e-10	0.041509695	4.342967e-10	0.040923856	4.339026e-10	4.3443504e-10	4.3232803e-10	4.3285528e-10	0.052461818	4.3271825e-10	4.3418327e-10	4.3435716e-10	4.3349724e-10	0.07210069
14x25	3.52217e-10	3.5262232e-10	0.01750243	0.11767365	3.5211892e-10	3.5160486e-10	3.5155456e-10	0.00078982144	3.5045056e-10	3.517625e-10	3.518544e-10	3.5109152e-10	0.11788323	0.022136038	0.1325588	3.5227546e-10	3.512181e-10	3.5164374e-10	3.5264922e-10	0.03145646	0.044014025	3.5123085e-10	0.052073933	3.522748e-10	3.52621e-10	0.033373654	0.19731179	3.5093886e-10	3.513159e-10	0.013584365	3.5147676e-10	3.5202288e-10	0.05428449	3.5161357e-10	3.5231104e-10	3.5112635e-10	3.5256853e-10	0.0765892	3.5254297e-10	0.03322348	0.05554459
14x26	4.2641043e-10	4.2632584e-10	0.026133757	0.014792031	4.24314e-10	4.2500653e-10	4.2495302e-10	4.260267e-10	4.254615e-10	0.010594753	4.2432372e-10	4.2649664e-10	0.1434209	0.016051127	0.17195861	0.054755595	4.257513e-10	4.2709333e-10	4.273924e-10	0.029567316	4.2647383e-10	4.2587642e-10	0.058459148	0.17322832	4.2726528e-10	4.2562062e-10	0.16399305	4.244953e-10	4.24633e-10	0.03617864	0.049795564	4.2582196e-10	4.2570097e-10	4.2575946e-10	0.010650774	0.03396509	4.2594706e-10	4.266504e-10	4.2569856e-10	4.2728318e-10	0.0064552664
14x27	3.7146428e-10	3.7165065e-10	3.7180523e-10	0.07756895	3.723865e-10	3.7150963e-10	3.7154574e-10	0.010461052	3.702328e-10	0.0070197103	3.7006687e-10	0.058301464	0.15014456	0.070294	0.07917947	0.036587887	3.7242695e-10	0.09170621	3.7298215e-10	3.7078543e-10	0.010385854	0.07080669	3.7260106e-10	3.7212874e-10	0.0029471884	3.712008e-10	0.106658936	0.00996343	3.727752e-10	3.713297e-10	3.7132683e-10	3.7082362e-10	3.712858e-10	3.7273395e-10	3.7229345e-10	0.10373922	3.7292597e-10	0.114235334	3.7118236e-10	3.7118947e-10	3.7137218e-10
14x28	0.016712712	0.043163914	3.4626155e-10	0.0972096	3.448853e-10	3.4459466e-10	3.4614864e-10	3.4569866e-10	3.4496492e-10	3.4478467e-10	3.4630188e-10	3.4431677e-10	0.14960518	0.041725475	0.100630194	3.44761e-10	3.4470185e-10	0.058557663	3.460734e-10	0.0010942451	3.4579498e-10	0.034329664	3.460912e-10	0.12259132	3.450913e-10	3.4572636e-10	0.11946086	0.021480829	3.4650074e-10	3.4661574e-10	3.4508996e-10	3.4461375e-10	3.4578176e-10	3.456736e-10	3.4480768e-10	3.4547523e-10	3.4595127e-10	0.06553524	3.4582198e-10	0.12790307	3.4628997e-10
14x29	0.028645812	5.9523046e-11	5.9716135e-11	0.030696794	5.958962e-11	5.938821e-11	5.954337e-11	5.9670484e-11	0.009420533	0.002831934	5.968516e-11	5.964613e-11	0.09844441	5.939071e-11	0.17599222	0.011725074	5.9696664e-11	0.0287489	0.03994459	0.00845539	5.956336e-11	5.95386e-11	5.95636e-11	0.14850911	0.036258105	5.966217e-11	5.951874e-11	5.941756e-11	5.966411e-11	0.014395737	0.00052137056	5.964215e-11	0.08179719	0.015050378	5.958711e-11	0.15560184	5.969882e-11	5.9584164e-11	0.05342975	5.958052e-11	0.059530947
14x30	0.07880597	5.0066684e-10	0.06934362	5.016667e-10	5.008292e-10	5.0092186e-10	5.019806e-10	0.0010116628	0.00577457	5.0132043e-10	4.9994253e-10	5.0103943e-10	0.16632354	0.1543004	0.007231434	5.01727e-10	5.0230536e-10	5.013042e-10	5.01771e-10	0.011145362	0.04800636	5.028997e-10	0.00833388	0.15285437	5.024912e-10	5.005036e-10	0.09489315	5.028239e-10	0.05807901	5.017452e-10	5.0110155e-10	4.998548e-10	5.016782e-10	0.030598037	5.015586e-10	0.113298655	5.0128224e-10	5.0140364e-10	5.006955e-10	4.99527e-10	4.9979476e-10
15x17	0.032706548	0.03276826	2.7956608e-09	0.06586202	2.7988993e-09	2.8018263e-09	2.7948504e-09	2.7960765e-09	2.8015326e-09	2.7955915e-09	2.8081395e-09	0.07389646	2.8067795e-09	2.8079414e-09	0.26152873	2.8068543e-09	2.7995453e-09	0.06613024	2.8027884e-09	2.8026867e-09	0.058409017	2.79653e-09	2.8078826e-09	0.06512176	2.7990543e-09	2.8028098e-09	0.14003184	2.8049598e-09	2.80565e-09	2.8048368e-09	2.7938485e-09	2.79954e-09	2.795442e-09	2.7960394e-09	2.8034248e-09	0.20354505	2.7952873e-09	2.8014202e-09	2.8000902e-09	2.806576e-09	2.7943814e-09
15x18	1.124882e-09	1.1220683e-09	1.1187453e-09	1.1241548e-09	0.046198305	1.1240862e-09	1.1251329e-09	1.1231968e-09	0.049168035	1.1245044e-09	1.12444e-09	0.09476082	1.1209623e-09	1.1219421e-09	0.12721972	0.06178691	1.120631e-09	0.16636018	1.1248926e-09	1.1241849e-09	1.1221605e-09	1.1242834e-09	1.1217367e-09	0.06633299	1.1208448e-09	1.1242319e-09	0.25770983	1.1204686e-09	1.1242899e-09	1.1219142e-09	1.1213517e-09	1.1230469e-09	1.1246158e-09	1.1232288e-09	1.1187773e-09	0.111384176	1.1190483e-09	1.1219292e-09	1.1203467e-09	1.1228305e-09	0.019079065
15x19	0.0050086454	1.1362015e-09	1.1302058e-09	1.1340451e-09	1.1314006e-09	1.1308807e-09	1.1329512e-09	1.1368453e-09	1.1308289e-09	0.03576752	1.1353133e-09	1.1321453e-09	1.1335952e-09	1.1327805e-09	0.2730344	0.057481684	1.1338288e-09	1.1335326e-09	1.134322e-09	0.027233774	1.1352225e-09	1.1357401e-09	0.009957315	1.1358202e-09	0.4042782	1.1356707e-09	1.1327371e-09	1.1303589e-09	1.134281e-09	1.1305378e-09	1.1359718e-09	1.1346747e-09	0.1777301	0.009508314	1.1328928e-09	1.1346877e-09	1.1355472e-09	1.1319294e-09	1.133673e-09	1.1339695e-09	1.1343566e-09
15x20	9.641434e-10	9.635258e-10	0.06194524	9.622071e-10	9.585143e-10	9.589294e-10	9.580501e-10	9.642519e-10	0.017085431	9.603554e-10	9.570712e-10	0.028858906	0.19466381	0.06533469	0.08766466	9.619778e-10	9.572336e-10	9.597382e-10	0.004761595	9.609178e-10	0.070843175	9.618292e-10	9.605972e-10	9.628295e-10	9.594343e-10	9.587557e-10	0.20913859	9.625908e-10	9.633236e-10	0.04249764	0.057277866	9.619667e-10	0.06954765	9.598389e-10	9.618274e-10	9.590484e-10	9.594234e-10	0.059717152	9.611304e-10	9.581287e-10	0.030663583
15x21	0.049287762	4.6335918e-10	0.060843553	4.6259716e-10	4.6122187e-10	4.623466e-10	4.614594e-10	0.02255723	4.6035528e-10	4.613098e-10	4.612984e-10	4.617368e-10	0.1319799	0.031251308	0.18943128	0.045256533	4.6231047e-10	0.017253373	4.6308002e-10	0.020212982	4.626995e-10	4.6292814e-10	0.12754469	4.624745e-10	4.625548e-10	4.6219054e-10	4.625486e-10	0.019731658	4.6105914e-10	4.6053095e-10	4.6151752e-10	4.6224255e-10	4.6189624e-10	4.6389065e-10	4.6114093e-10	4.6201953e-10	4.6190765e-10	0.17383157	0.056268737	4.6136087e-10	0.054549456
15x25	3.7914757e-10	3.8025494e-10	3.7919964e-10	0.102499664	3.781668e-10	3.7891695e-10	3.7932915e-10	3.7791947e-10	3.7804204e-10	3.7915338e-10	3.7765932e-10	3.7983594e-10	0.21306668	3.802368e-10	0.110635325	3.8023754e-10	0.13889737	3.8021647e-10	0.03809523	0.0049782046	3.8047254e-10	0.06990911	3.8014905e-10	3.7974324e-10	3.805865e-10	3.7967154e-10	0.1764109	3.7944492e-10	3.7943984e-10	3.7844675e-10	0.04515977	3.7886205e-10	3.8006057e-10	3.7945577e-10	3.8046533e-10	0.08752462	3.8058723e-10	3.799823e-10	3.7917144e-10	3.8018094e-10	0.012823079
15x26	4.5085036e-10	0.048229534	4.5295692e-10	0.028037677	4.5178178e-10	4.5120913e-10	0.026848976	4.5114715e-10	0.009873713	4.5164564e-10	4.5119708e-10	4.514777e-10	0.17223711	4.514002e-10	0.17943636	4.5196968e-10	4.5279716e-10	4.5264692e-10	4.530831e-10	4.5189125e-10	4.509725e-10	4.5204984e-10	0.043180995	0.18077935	0.014499279	4.5267712e-10	0.16635908	0.025277777	4.5136664e-10	4.5012263e-10	4.5031753e-10	4.5087964e-10	4.5081772e-10	4.508074e-10	4.5078416e-10	4.5214726e-10	4.5192744e-10	4.5157328e-10	0.082747705	4.5031323e-10	0.022492371
15x27	2.7582436e-10	2.75624e-10	0.047865037	0.018337416	2.7574756e-10	2.758365e-10	2.7603908e-10	0.019752726	2.7500804e-10	0.005573196	2.7478517e-10	2.7557037e-10	0.1478432	2.75716e-10	0.14017816	0.041009948	0.08118524	2.7649277e-10	0.024358056	2.7629615e-10	2.76166e-10	0.037520252	2.7634253e-10	2.7676927e-10	2.757444e-10	0.057746213	0.17291933	0.005270355	2.762166e-10	2.7513236e-10	0.07200406	2.7619446e-10	2.766331e-10	2.759396e-10	2.75787e-10	0.08535688	2.7611174e-10	2.7529354e-10	0.043079942	2.7612282e-10	2.7558775e-10
15x28	0.04696417	0.011267643	3.8215903e-10	3.8248424e-10	0.05309724	3.8337314e-10	3.8158723e-10	3.8368841e-10	3.8414313e-10	3.829938e-10	0.006005293	3.8195205e-10	0.18737611	0.013079067	0.12955327	0.03207436	0.0059544086	0.071680956	3.840948e-10	3.8424425e-10	3.8333658e-10	3.8337386e-10	3.8299014e-10	0.15210608	3.839966e-10	3.833468e-10	0.09454241	3.8337092e-10	0.01935496	3.8318085e-10	3.8363426e-10	3.8318815e-10	0.038786046	0.029569786	3.824886e-10	0.013980066	3.82194e-10	0.020710018	0.020069906	0.041310824	0.012517309
15x29	3.5543082e-10	3.5533523e-10	0.00572033	3.5466696e-10	3.5395192e-10	3.5412687e-10	0.018444758	0.0227429	3.5515232e-10	3.5571296e-10	3.5395534e-10	3.548395e-10	0.14458886	0.038001258	0.08207577	0.060319256	3.5463987e-10	0.09357802	3.54602e-10	0.060560998	3.5514824e-10	3.557109e-10	0.06276435	0.051564567	3.5544032e-10	3.5440592e-10	0.14367248	0.069716804	3.5425252e-10	0.006409019	3.5497896e-10	3.5497422e-10	3.5474543e-10	3.5439848e-10	3.5528103e-10	3.54939e-10	0.08205354	0.021314278	3.5377784e-10	3.5457093e-10	0.036472794
15x30	3.7618428e-10	0.015193933	3.7761627e-10	0.07917161	3.7748954e-10	3.7603937e-10	3.7672282e-10	3.7661935e-10	3.7543166e-10	0.0062462916	0.011427479	3.7696504e-10	0.10330784	3.7592462e-10	0.14343129	0.027992722	0.013077308	0.023910606	0.018716553	3.7717432e-10	3.7689316e-10	3.77751e-10	3.777222e-10	3.776228e-10	0.20620213	3.7662798e-10	0.18133056	0.003428104	3.7626824e-10	3.7613623e-10	0.07317471	3.7654538e-10	0.008217879	0.0029977416	0.042038083	3.761104e-10	3.7650513e-10	0.01255429	3.7727002e-10	0.0275809	3.7506376e-10
16x18	1.3435166e-09	1.3462178e-09	0.051794875	1.3455529e-09	1.3432118e-09	1.340376e-09	1.345009e-09	1.3407596e-09	1.3438242e-09	1.3451423e-09	1.3441575e-09	0.06474595	0.036860224	0.0026460497	0.100512885	0.090597875	1.3422028e-09	1.3434884e-09	0.24911454	1.3449345e-09	1.347587e-09	1.3460253e-09	0.01563084	0.23690875	1.3514815e-09	1.3461048e-09	1.3419825e-09	1.3463898e-09	1.3416576e-09	1.3412916e-09	1.343955e-09	0.07447976	0.026571792	1.3473841e-09	1.3466441e-09	1.3495677e-09	1.3431938e-09	1.3449729e-09	1.3418597e-09	0.05013649	1.3414528e-09
16x19	1.0799576e-09	1.0805633e-09	1.08052e-09	0.089885704	1.0781959e-09	1.0792511e-09	1.079906e-09	1.0797886e-09	1.081153e-09	0.04690155	0.002039333	0.15890722	1.082009e-09	1.079941e-09	0.052944556	1.080652e-09	1.078957e-09	0.07196927	1.081023e-09	1.0812417e-09	1.0799843e-09	1.0805777e-09	1.081718e-09	0.1440174	1.0791216e-09	1.081912e-09	0.23893513	1.0791071e-09	1.0801801e-09	0.020215023	0.13915753	1.0794263e-09	1.0807344e-09	1.0800276e-09	1.0796898e-09	0.035027254	1.0784528e-09	1.0791793e-09	1.0781238e-09	1.0777619e-09	1.0814706e-09
16x20	1.3175082e-09	1.3187226e-09	1.3208572e-09	0.010555784	0.036782946	1.3192837e-09	1.3170635e-09	1.3244397e-09	1.3184963e-09	1.3179129e-09	1.316619e-09	1.3201117e-09	1.3238916e-09	0.009947388	0.21970506	0.006454741	1.3227304e-09	0.022517389	1.3188509e-09	0.088863246	0.25672516	1.3197116e-09	1.3243284e-09	1.3199052e-09	1.3192207e-09	1.3168702e-09	0.1409249	0.020765219	1.3224152e-09	0.06084629	1.3184207e-09	1.3178978e-09	1.3206709e-09	1.3181719e-09	1.3157705e-09	0.12591188	1.3161193e-09	1.3154667e-09	1.3196814e-09	1.320769e-09	1.3152059e-09
16x21	1.2224716e-09	1.2179424e-09	1.2239552e-09	1.2223268e-09	1.2188417e-09	1.2231105e-09	0.07234428	1.2193254e-09	1.2184745e-09	1.2191324e-09	0.021625308	1.2258781e-09	0.10280292	0.073303804	0.14015748	0.0012133229	0.055863135	0.17504387	1.2212292e-09	0.02597367	0.13006637	1.2238736e-09	1.2232224e-09	1.2251138e-09	1.2201444e-09	1.2194882e-09	0.1107313	1.2225181e-09	1.2186628e-09	1.2220984e-09	1.218614e-09	1.2207869e-09	1.2183885e-09	1.2207705e-09	1.2193347e-09	0.082921475	1.2223548e-09	0.007952969	1.221891e-09	1.2204097e-09	1.2228818e-09
16x22	4.9599247e-10	4.981988e-10	4.964865e-10	4.969271e-10	4.9569265e-10	4.9596316e-10	4.96586e-10	0.022113841	0.023638088	4.9713755e-10	4.970532e-10	4.973452e-10	0.20618802	4.955641e-10	0.13567927	0.060323816	0.035255685	0.067341484	0.023553932	0.0032284511	4.9784826e-10	0.08876536	4.9844395e-10	4.972997e-10	4.9719917e-10	4.96124e-10	0.092037275	0.035185415	0.033618614	0.0035467318	0.0853905	4.962253e-10	4.9686166e-10	0.028871024	4.9610127e-10	4.984088e-10	0.022281777	0.032980915	4.962517e-10	4.9582694e-10	4.9743065e-10
16x23	9.871324e-10	9.86963e-10	9.860128e-10	9.892472e-10	0.096148185	9.862103e-10	9.88014e-10	0.06482159	9.892661e-10	9.89704e-10	0.004684975	9.889133e-10	9.873e-10	9.893473e-10	0.15880829	0.026924621	9.872246e-10	0.016506745	9.859376e-10	0.053049777	9.900608e-10	0.027772749	9.899324e-10	9.905311e-10	9.885305e-10	9.894737e-10	0.31311405	9.871249e-10	0.0035183115	9.910035e-10	0.19234845	9.875862e-10	9.89134e-10	9.887152e-10	9.874319e-10	9.882722e-10	9.857495e-10	9.874488e-10	9.855108e-10	9.901288e-10	0.042302374
16x24	5.2806215e-10	5.2674837e-10	0.033118542	0.041434534	5.265164e-10	5.2851956e-10	5.274129e-10	0.0324516	5.271474e-10	5.287606e-10	5.2748533e-10	5.277158e-10	0.27487963	0.07800186	0.10379037	5.293913e-10	5.282928e-10	5.293277e-10	5.2884735e-10	0.04143447	5.2942156e-10	5.300066e-10	5.2881305e-10	0.15979967	5.299904e-10	0.057050273	5.2767146e-10	5.2774396e-10	5.278094e-10	5.2833016e-10	5.2793225e-10	5.2740284e-10	5.279836e-10	5.279836e-10	5.281488e-10	0.081016526	5.278164e-10	5.2919547e-10	0.05680886	0.04021366	5.285821e-10
16x25	3.476643e-10	0.054360226	3.4850545e-10	0.058522783	3.4795156e-10	3.472746e-10	3.4840975e-10	3.4884268e-10	3.4842107e-10	3.4834732e-10	3.4823705e-10	0.04124378	0.1807228	0.008499575	0.16558239	0.09126548	3.4949063e-10	3.4991351e-10	3.4845896e-10	0.00052426703	0.0159681	0.0571726	3.4920944e-10	0.04796094	0.012425651	3.4914616e-10	0.12056841	3.490796e-10	0.037007164	3.4959133e-10	3.4867967e-10	3.4762584e-10	3.4880407e-10	0.0043400354	3.4744554e-10	3.4922878e-10	3.4945932e-10	0.103835866	3.485819e-10	3.4891054e-10	3.4787853e-10
16x26	0.010521387	0.01981927	0.009308695	0.049006745	4.0639453e-10	4.0504572e-10	4.0702133e-10	0.027999736	4.0599551e-10	4.0628373e-10	4.0484024e-10	4.0541284e-10	0.18306346	0.021610081	0.112570055	4.064302e-10	0.05177829	4.067117e-10	4.0719292e-10	4.053966e-10	4.0698717e-10	4.0536646e-10	0.049417336	0.0016640078	0.100881465	4.0725895e-10	0.10313424	0.05157139	4.073685e-10	0.002054632	4.07151e-10	4.0622325e-10	4.0641623e-10	4.0533168e-10	4.0713394e-10	0.0940538	4.0565493e-10	4.0580042e-10	0.06495613	0.027998187	0.018590976
16x27	4.1281262e-10	0.033321932	0.038069732	0.03924163	4.1163714e-10	4.1045176e-10	4.113711e-10	4.1172982e-10	4.1212028e-10	4.115367e-10	4.1059892e-10	4.1163012e-10	0.17941184	0.036955696	0.15503734	4.1203935e-10	0.042441837	0.022719465	4.1234594e-10	0.03702091	4.116882e-10	0.028134562	4.1219736e-10	0.031435356	0.07944276	4.104729e-10	0.11338122	4.1070153e-10	4.1001827e-10	0.01645294	4.1209514e-10	4.119152e-10	4.1084494e-10	4.1021694e-10	4.11795e-10	0.14693281	4.110597e-10	4.1051673e-10	4.1089665e-10	4.1083395e-10	4.1156253e-10
16x28	4.2336282e-10	0.029598182	0.008473843	0.039243024	4.2232728e-10	4.2184017e-10	4.2297135e-10	4.2176537e-10	4.2124923e-10	4.2160936e-10	4.2242795e-10	4.231909e-10	0.14788124	4.233596e-10	0.1819245	0.060764395	4.2275683e-10	0.056467637	4.2332002e-10	0.03454619	4.2392362e-10	0.04580452	4.2435155e-10	0.10221958	4.229399e-10	4.2297135e-10	0.08506224	4.2193435e-10	0.044472035	4.2370696e-10	0.12691492	4.2298992e-10	4.2231196e-10	4.2232162e-10	4.2290363e-10	4.2427545e-10	0.008272976	4.2389287e-10	4.2267376e-10	4.2305606e-10	0.028354775
16x29	5.2594884e-10	0.03398703	0.021894053	5.237325e-10	5.2439025e-10	5.2537735e-10	0.012009918	5.2552174e-10	0.0059793913	5.257533e-10	5.2518806e-10	5.233401e-10	0.12381984	0.029951695	0.18457441	0.0077918023	5.2567606e-10	0.0027582634	0.069736265	0.021675657	5.2593085e-10	5.2586757e-10	0.06859715	0.07703103	5.2586263e-10	5.2635635e-10	0.106772624	0.017121824	5.267691e-10	5.2462834e-10	5.249767e-10	5.2418525e-10	0.054525472	5.2593785e-10	5.23419e-10	5.2414223e-10	5.2509286e-10	0.1617736	5.235328e-10	5.253383e-10	5.255778e-10
16x30	0.060725275	0.06334493	0.030328283	0.04987959	3.3180309e-10	3.310622e-10	3.3204303e-10	0.0128386095	3.3204303e-10	0.002818644	3.3191827e-10	3.323256e-10	0.11791049	0.061506256	0.092447214	3.328826e-10	0.14208393	3.3260272e-10	3.3239278e-10	0.0066112513	3.330592e-10	0.018365849	0.09045547	0.02233278	3.3268138e-10	3.3250314e-10	3.3212919e-10	0.01615699	3.3179992e-10	3.3191005e-10	3.323256e-10	3.3353847e-10	0.0035588648	3.3333114e-10	3.3203287e-10	0.10101666	3.3247968e-10	0.074055895	3.3270806e-10	0.03356301	3.315671e-10
17x20	5.56098e-10	5.551707e-10	5.5496313e-10	0.10178396	5.560556e-10	5.559548e-10	5.557703e-10	5.580019e-10	5.563324e-10	0.007110181	5.5621996e-10	5.5521193e-10	0.11554923	5.5743815e-10	0.20394161	0.04870311	5.573021e-10	5.5739563e-10	5.573042e-10	0.015122643	0.101192094	0.05616848	5.56568e-10	0.02502027	5.565957e-10	5.5660626e-10	0.11099671	0.022272317	5.5638016e-10	5.5574384e-10	5.569344e-10	5.566583e-10	5.567719e-10	0.024092307	5.5688554e-10	0.09030052	5.55976e-10	0.044941776	5.56011e-10	0.018955333	0.013849394
17x21	0.0067962944	3.319019e-10	0.05598956	3.3276967e-10	3.3198042e-10	3.3022854e-10	3.3070632e-10	3.32717e-10	0.0073090354	3.3172848e-10	3.3125427e-10	3.3067166e-10	0.15611616	0.03130613	0.1988932	0.03945614	3.3207412e-10	3.3186834e-10	3.3088426e-10	0.043897826	3.3172468e-10	3.3209568e-10	3.3174433e-10	0.16688421	3.3085965e-10	3.3057895e-10	0.1293615	3.3117153e-10	3.314679e-10	3.3073155e-10	3.3080916e-10	3.3134592e-10	0.0021486003	3.325939e-10	3.30729e-10	3.3180186e-10	3.3171269e-10	0.14419095	3.320659e-10	0.017650407	3.3244424e-10
17x24	4.0561685e-10	4.054707e-10	4.0380516e-10	4.0498838e-10	4.0342718e-10	4.035195e-10	4.0290812e-10	4.0471734e-10	4.049266e-10	4.036073e-10	0.020888235	4.055914e-10	0.1049191	0.033732865	0.16769633	0.024268953	0.039995223	0.018283136	0.036253028	4.061712e-10	4.050989e-10	4.0564163e-10	4.0488646e-10	0.11554893	4.0536088e-10	4.0502235e-10	0.23778716	4.0586529e-10	0.040812857	4.0362957e-10	4.0598452e-10	4.0443646e-10	0.03722051	4.0464557e-10	4.0505174e-10	0.058619734	4.061278e-10	4.0532222e-10	0.06397395	4.0379208e-10	4.0335565e-10
17x25	0.009110412	2.4096486e-10	2.4116348e-10	0.07091473	2.410476e-10	2.4038324e-10	2.4016145e-10	0.025021892	2.4011793e-10	2.4161745e-10	2.4092578e-10	2.4027508e-10	0.18264645	2.415972e-10	0.115751594	0.031079749	0.058275048	0.07281282	2.415092e-10	0.008680767	0.06303951	0.013028834	2.4126517e-10	2.4160132e-10	2.4183047e-10	2.4078797e-10	0.18553035	2.410499e-10	2.4069569e-10	2.4085137e-10	2.4143457e-10	2.4100347e-10	2.408169e-10	2.4076824e-10	0.02413419	0.12576874	0.014204829	2.4133512e-10	2.408808e-10	2.4074756e-10	2.40614e-10
17x26	3.005667e-10	3.00416e-10	0.018614126	0.10203582	2.9946806e-10	3.0027622e-10	2.9989616e-10	3.009993e-10	3.0046984e-10	0.0066244095	0.006412596	2.9930644e-10	0.16940813	0.010205328	0.11334322	0.015782468	0.06756382	3.0118424e-10	0.07294737	0.01617465	3.0115666e-10	3.0086156e-10	3.0053005e-10	0.06696116	3.010412e-10	3.00729e-10	0.16136912	0.0067612776	3.0013134e-10	3.004796e-10	0.03867146	3.0003233e-10	3.0049738e-10	3.0011532e-10	0.017751602	0.08832181	3.0100733e-10	3.0009528e-10	3.0062922e-10	3.0087877e-10	0.021051716
17x27	3.091758e-10	3.086514e-10	0.023333317	0.03267877	3.0747974e-10	3.0773556e-10	3.0843544e-10	3.0784475e-10	3.0791697e-10	3.0779074e-10	0.020098254	3.0847958e-10	0.19358301	0.0021759635	0.15207231	0.03663497	3.0921116e-10	0.016624622	0.06148491	0.036780473	3.0810085e-10	0.022143284	3.082878e-10	0.08680535	3.0932976e-10	3.083425e-10	0.167712	0.03935763	3.0884395e-10	3.0740469e-10	0.051144928	3.0854547e-10	3.0841718e-10	3.0830602e-10	3.0768213e-10	3.0876562e-10	3.0848896e-10	3.090284e-10	0.030202636	0.027167484	3.0792463e-10
17x29	0.028565384	4.0574655e-10	4.0405365e-10	4.0528708e-10	4.0560488e-10	4.0407985e-10	4.0506606e-10	0.0022230388	4.0501583e-10	4.0523915e-10	4.0402207e-10	4.0535822e-10	0.14382307	4.05906e-10	0.20248766	0.034359936	0.051091973	0.0581771	4.0579062e-10	0.029337022	4.053791e-10	4.0471393e-10	4.0493398e-10	0.12386121	4.0598805e-10	4.0428338e-10	4.068159e-10	0.026961299	0.09923999	4.052948e-10	4.0572637e-10	4.0507225e-10	4.0485135e-10	4.0531337e-10	4.057829e-10	0.18970738	4.063351e-10	4.0557555e-10	4.0610884e-10	4.0483436e-10	0.010165015
17x30	0.028021585	3.4205738e-10	0.05967176	0.054794077	3.4184736e-10	3.4213893e-10	3.4191908e-10	3.4250977e-10	3.421487e-10	3.4193862e-10	0.005378277	0.054207258	0.05283322	0.028146137	0.052572228	0.035860807	3.4266465e-10	3.4345182e-10	0.05984148	3.4224662e-10	0.015892683	3.426908e-10	3.4258166e-10	0.0002742045	0.13726193	3.4305508e-10	0.19951716	3.4240658e-10	3.4215916e-10	3.4240005e-10	3.421017e-10	3.426359e-10	0.06283288	3.4200778e-10	3.4215916e-10	0.10463332	0.018954715	3.4274375e-10	0.029306317	3.4267575e-10	3.426895e-10
18x19	0.085573815	1.9419513e-09	1.9334396e-09	1.9355244e-09	1.9298843e-09	1.9307347e-09	1.938443e-09	0.02881128	0.008375402	1.9369573e-09	1.9364954e-09	0.047581956	0.17447549	1.9373896e-09	0.14058909	0.014242706	1.9363589e-09	1.9360893e-09	1.9368094e-09	1.9349744e-09	1.940533e-09	1.9400963e-09	1.938384e-09	0.21027754	1.936189e-09	1.9322157e-09	1.9310293e-09	1.933012e-09	0.12861544	1.9421142e-09	0.081719115	1.9345612e-09	1.9379514e-09	1.930801e-09	1.941307e-09	1.9376483e-09	1.9317918e-09	1.9403368e-09	1.9340334e-09	0.07973816	1.9319542e-09
18x21	4.687187e-10	4.686409e-10	0.050576318	4.69029e-10	4.692939e-10	4.680861e-10	4.7017007e-10	4.695007e-10	4.6905674e-10	4.6931e-10	4.69071e-10	4.6966725e-10	0.13338287	4.691802e-10	0.12300295	0.086562395	4.711594e-10	0.014416481	0.041595954	4.703818e-10	4.696279e-10	4.7090154e-10	0.022452863	0.14961225	4.7039345e-10	4.6925897e-10	0.14595802	4.683916e-10	4.687017e-10	4.705101e-10	4.6881166e-10	0.032767512	0.032880045	4.7053167e-10	4.693503e-10	0.02132901	4.696225e-10	0.04875232	0.0037753345	0.09293558	4.6833887e-10
18x22	3.3542333e-10	0.01779872	0.016667498	3.0510544e-10	0.0470815	3.0393799e-10	3.0356487e-10	3.0408295e-10	3.0313788e-10	3.036309e-10	0.0013610492	3.0427902e-10	0.14096664	3.0487043e-10	0.14884531	0.035260733	3.050211e-10	0.06675813	3.0449038e-10	3.037415e-10	0.04396801	3.048821e-10	3.0385278e-10	0.124337085	3.042866e-10	3.044381e-10	0.15401976	0.04726034	3.0441835e-10	3.0442127e-10	0.06748601	3.0415545e-10	3.0376293e-10	0.038742077	3.040319e-10	0.021745605	3.0501351e-10	3.0444391e-10	3.0383016e-10	0.025237966	0.0024635955
18x23	0.04694666	4.2839687e-10	0.022065412	1.6673964e-09	4.2700027e-10	4.2826698e-10	0.029464258	4.275765e-10	0.0054873694	4.2844753e-10	4.287672e-10	4.2792647e-10	0.14040819	4.2746556e-10	0.16676725	0.030487996	4.27667e-10	0.09460712	4.268643e-10	0.034126803	4.2730905e-10	0.083352275	4.2740933e-10	4.287672e-10	4.2673895e-10	4.276556e-10	0.23421592	0.011920261	4.2763276e-10	0.022912903	4.2879586e-10	4.2811837e-10	4.2896514e-10	4.2680892e-10	0.050190188	4.2828904e-10	4.2857096e-10	4.277821e-10	0.027047379	4.268236e-10	4.2712084e-10
18x24	2.8183192e-10	2.8213526e-10	0.002181233	0.021937525	2.813174e-10	2.8202013e-10	2.8185718e-10	2.811715e-10	2.8148595e-10	2.816546e-10	0.010108271	0.0266591	0.13722102	0.010106166	0.15557005	2.814881e-10	2.8213526e-10	0.01996731	0.071307436	0.04918549	2.8272354e-10	2.828033e-10	2.8201638e-10	0.11320231	2.8269279e-10	2.820567e-10	0.18284182	0.04591171	2.817153e-10	2.813555e-10	0.03484096	2.8131042e-10	2.8181527e-10	2.8178623e-10	2.8237807e-10	2.8160568e-10	2.8272407e-10	0.11895965	2.8118868e-10	2.8260813e-10	2.817298e-10
18x25	0.059611756	0.031507395	3.3158642e-10	0.08259866	3.3209852e-10	3.3228664e-10	3.3211625e-10	0.01816438	3.320149e-10	3.3221254e-10	3.3171677e-10	3.3218847e-10	0.19183299	3.3239253e-10	0.15696684	3.3279726e-10	0.10562171	0.0177684	0.036028817	3.3319933e-10	3.326056e-10	3.327979e-10	3.3227654e-10	0.12426838	3.330881e-10	3.3344916e-10	3.3307032e-10	0.026359547	3.3200792e-10	3.32909e-10	3.335452e-10	3.3208708e-10	0.07573664	3.319535e-10	3.3113012e-10	0.07353452	3.3250286e-10	3.3145808e-10	3.3351277e-10	3.3228859e-10	3.3116043e-10
18x26	2.6361943e-10	0.004576687	2.6419128e-10	0.01736583	2.6431776e-10	2.6378896e-10	0.015835064	2.6360336e-10	0.004471364	2.6342642e-10	2.631116e-10	2.646361e-10	0.14825107	2.645523e-10	0.16349699	0.044044774	0.10823975	2.6350633e-10	0.030681092	2.6345506e-10	2.6444436e-10	2.6446756e-10	2.636994e-10	0.07054114	2.64088e-10	2.6387148e-10	0.13591793	0.037550267	2.649098e-10	2.6458963e-10	2.6379146e-10	2.635953e-10	2.6459823e-10	2.6310457e-10	2.6360839e-10	0.080349155	2.6443428e-10	2.634571e-10	0.11203438	2.6389563e-10	0.026644468
18x28	3.495015e-10	0.073021136	0.06794007	0.024218094	3.4792852e-10	3.4862666e-10	3.4805395e-10	0.0075746733	3.4815353e-10	0.013312579	3.479272e-10	3.491344e-10	0.15885013	3.48505e-10	0.11341181	0.022142464	3.490685e-10	3.4856484e-10	3.4832756e-10	0.046681024	3.4996311e-10	0.110158965	0.057825353	3.4919634e-10	3.4949219e-10	3.4923697e-10	0.07541759	3.4811967e-10	3.4795306e-10	3.4790593e-10	0.08211483	3.4999517e-10	0.016651623	0.028469065	3.4880757e-10	0.10221053	3.4968953e-10	3.493329e-10	3.4848108e-10	3.490605e-10	3.4915237e-10
18x29	6.425566e-10	6.413273e-10	0.0150051	0.10191843	6.42537e-10	6.428619e-10	6.441211e-10	6.415341e-10	6.409996e-10	6.4351574e-10	6.428079e-10	6.423483e-10	6.419331e-10	6.436102e-10	0.18719873	0.016381744	6.4350597e-10	0.05682461	6.4135547e-10	6.453484e-10	6.4182043e-10	6.430777e-10	6.440646e-10	0.08347802	6.428153e-10	6.410399e-10	0.2469303	0.026499769	6.419037e-10	6.4275274e-10	6.436115e-10	6.4134686e-10	6.436016e-10	0.050145123	0.063915715	0.07173505	6.428484e-10	6.442956e-10	0.07996749	6.441334e-10	6.40518e-10
18x30	0.033746246	0.066131935	0.014039411	0.04134741	3.547033e-10	3.5472225e-10	3.544564e-10	3.5482914e-10	0.015534838	3.5439018e-10	3.5569309e-10	3.5640005e-10	0.16115083	0.004993161	0.14358616	0.08888014	3.5540013e-10	3.5646464e-10	3.56023e-10	0.057967257	3.550126e-10	0.111962534	3.554747e-10	3.559191e-10	3.5608408e-10	0.02246753	0.133893	3.5602907e-10	0.04418722	3.560474e-10	3.5481967e-10	3.5558048e-10	3.5405848e-10	0.020914325	3.566986e-10	3.5520428e-10	3.5517853e-10	0.039197974	3.5551945e-10	3.5477027e-10	3.5589667e-10
19x19	0.06124912	1.2674722e-09	0.021235453	0.039600622	1.2676511e-09	1.2660949e-09	1.2695046e-09	1.2655204e-09	1.266136e-09	1.2665442e-09	1.2704008e-09	1.2703668e-09	0.06870005	0.0048776534	0.26838666	0.02291905	0.026179103	0.1575391	1.2670299e-09	0.10309474	0.008441203	0.053288035	1.2732292e-09	1.2729136e-09	1.2702748e-09	1.2706722e-09	1.2722557e-09	1.2706164e-09	1.2702795e-09	1.2703427e-09	1.271967e-09	1.266491e-09	1.2679848e-09	0.040998638	1.2686452e-09	0.07744358	1.2704467e-09	1.2711231e-09	1.2686574e-09	1.2696232e-09	0.046047036
19x23	0.02277323	2.4474986e-10	0.017566122	2.4504132e-10	2.4369337e-10	2.4365157e-10	0.010360457	0.006299832	2.437966e-10	2.4417027e-10	2.438487e-10	2.4341698e-10	0.18759589	0.011289972	0.1272742	0.037043437	0.087549135	0.029793274	0.021885399	2.439496e-10	2.450058e-10	2.4429886e-10	0.044072986	0.057237882	2.447018e-10	2.443049e-10	0.16364202	0.0078123594	0.021823905	2.4484184e-10	2.4466443e-10	2.436822e-10	0.0117300805	0.0024192068	2.4449137e-10	0.030064782	2.435066e-10	0.1017659	2.4400362e-10	2.4416097e-10	2.4410834e-10
19x24	0.023784935	0.0054767667	4.491418e-10	4.4637563e-10	4.4626666e-10	4.4757006e-10	0.021759734	4.46019e-10	4.463058e-10	0.0060971747	4.459161e-10	4.484014e-10	0.2031273	0.023049824	0.15384147	0.01355401	0.06427117	0.07980019	0.043261483	4.4716555e-10	0.030837446	0.06064214	4.4900053e-10	4.4919066e-10	4.4835527e-10	0.025642924	4.473362e-10	4.471622e-10	4.4588974e-10	4.471758e-10	0.13556227	0.08149682	4.4690723e-10	4.4756832e-10	0.010959617	0.016834801	4.4873255e-10	4.4716303e-10	4.4674528e-10	4.483159e-10	4.475026e-10
19x25	0.09842595	8.4548346e-10	8.4458407e-10	0.10889921	8.432529e-10	8.42237e-10	8.435762e-10	8.412416e-10	8.4409774e-10	8.4437307e-10	8.417167e-10	8.436181e-10	0.102674246	8.468409e-10	0.2706017	8.4536744e-10	0.05188028	8.4354895e-10	8.428719e-10	8.436921e-10	8.4448903e-10	8.439577e-10	8.4473234e-10	0.15036492	8.448902e-10	8.4453416e-10	8.445873e-10	8.464371e-10	0.012588845	8.4579477e-10	8.4188373e-10	8.427915e-10	8.438305e-10	8.448338e-10	8.4611906e-10	8.43232e-10	0.053372007	0.0960555	0.055137485	8.4660173e-10	8.4305996e-10
19x26	2.9810937e-10	0.0040296293	2.969868e-10	0.04496411	2.9755323e-10	2.9642203e-10	2.9728606e-10	0.0029237228	2.9718739e-10	2.9701344e-10	2.9645253e-10	2.9673314e-10	0.19702734	2.9800135e-10	0.11332368	0.06286362	0.10364152	0.044029977	0.033987474	2.9654698e-10	2.9688488e-10	2.9797634e-10	2.9743635e-10	0.0825999	2.979036e-10	2.9703948e-10	0.114314646	2.96e-10	2.9692845e-10	0.010696794	0.046301138	2.966986e-10	2.9778488e-10	2.9693978e-10	2.9797068e-10	0.089782946	2.9749875e-10	0.032308917	2.9757652e-10	2.976015e-10	0.017204536
19x28	0.01664549	3.0136466e-10	0.10590848	0.010376393	3.0228517e-10	3.0168726e-10	3.0245356e-10	3.0171776e-10	3.021612e-10	0.0041478756	0.010811819	3.023953e-10	0.116546154	3.0127212e-10	0.112574756	0.013825503	0.011350941	3.0281955e-10	3.0220274e-10	0.037523217	0.02786496	0.050148573	3.030385e-10	0.062344816	3.018778e-10	3.0173503e-10	0.18677263	3.0112676e-10	3.0272831e-10	0.023528306	3.0229094e-10	3.0192504e-10	0.05267728	3.0213357e-10	3.03094e-10	0.12243984	3.0164582e-10	3.028848e-10	3.0198608e-10	3.0240105e-10	0.034513034
19x29	4.653433e-10	4.660397e-10	0.015600229	2.6557004e-07	0.035402544	4.6580595e-10	0.013248646	4.661437e-10	4.651445e-10	4.6559542e-10	4.6551815e-10	4.6485363e-10	4.659863e-10	0.11282994	0.15894504	4.662851e-10	4.6634197e-10	0.095849715	4.668956e-10	4.662148e-10	0.046745125	4.67861e-10	0.050238516	4.6770043e-10	4.6718424e-10	0.013206923	0.23018451	4.6525633e-10	0.08265309	4.6468873e-10	4.6624327e-10	4.657659e-10	4.669312e-10	0.04619323	4.662771e-10	0.04146041	4.6544718e-10	4.661526e-10	4.649813e-10	4.6545162e-10	0.057441797
19x30	5.052477e-10	5.048672e-10	0.08558192	0.009581502	5.059816e-10	5.0379756e-10	5.0506754e-10	5.0427246e-10	5.0398397e-10	5.0517446e-10	0.0065569826	5.046775e-10	0.15809135	0.07407998	0.11456724	0.02526098	5.071468e-10	5.0599314e-10	5.071004e-10	0.062432196	5.0585813e-10	0.15640765	5.0729004e-10	0.010923603	5.062384e-10	5.0532967e-10	0.13104017	5.0568927e-10	0.035566293	5.050261e-10	0.028496461	5.056507e-10	5.0610227e-10	5.065591e-10	0.024119953	0.07729374	5.0626153e-10	5.060694e-10	5.059179e-10	5.061911e-10	5.0501264e-10
20x20	8.344591e-10	8.369505e-10	0.08080599	8.324816e-10	8.333887e-10	8.324911e-10	8.3331714e-10	0.051341645	8.3383866e-10	8.330772e-10	0.0029517978	0.09154318	8.324816e-10	0.13088833	0.106352374	0.014685938	8.322688e-10	8.32018e-10	8.349431e-10	8.3320106e-10	8.3121066e-10	8.3366697e-10	0.0870575	0.15905201	8.3262125e-10	8.343621e-10	8.3211954e-10	0.045526687	8.309348e-10	8.32291e-10	0.01960468	8.327483e-10	0.023204912	0.10573985	8.3298657e-10	8.360315e-10	8.3577967e-10	8.349033e-10	8.3154356e-10	0.08124503	8.3222745e-10
20x21	5.6353927e-10	5.63693e-10	5.637629e-10	0.10468627	5.610522e-10	5.620086e-10	5.614697e-10	0.012010415	0.015821934	0.010832516	5.605184e-10	5.614633e-10	0.15671018	0.007831516	0.14369595	0.07327651	5.6184357e-10	5.623378e-10	5.640565e-10	0.0413107	5.641093e-10	5.633491e-10	5.63793e-10	0.013772305	0.118573844	0.04973982	0.11091457	5.6150823e-10	5.619089e-10	5.61895e-10	5.625352e-10	5.6334476e-10	5.627649e-10	0.056876007	5.6314925e-10	5.6084887e-10	0.02244453	5.625084e-10	5.6254806e-10	0.06150295	5.6171073e-10
20x22	4.3846118e-10	4.3876908e-10	4.3825465e-10	0.03910156	4.3744292e-10	4.380424e-10	4.3756643e-10	0.008181844	4.3836254e-10	0.019644022	4.376674e-10	0.030759139	0.14981566	4.3963608e-10	0.14922497	0.052931223	4.3867787e-10	0.059936117	4.394248e-10	0.009470366	4.3894988e-10	0.14662436	4.3884774e-10	4.397711e-10	4.3901854e-10	4.3895906e-10	0.08168363	0.010069954	4.3933182e-10	0.01237527	4.4040402e-10	4.3883688e-10	0.021219006	0.06556854	4.385716e-10	0.07400485	0.020597601	4.403007e-10	4.3867032e-10	4.3895823e-10	0.048791967
20x23	3.4312664e-10	3.4337347e-10	0.017071746	0.0299318	3.4338263e-10	3.422782e-10	3.4243558e-10	3.4252182e-10	0.004112053	0.00577762	3.4321043e-10	3.4350775e-10	0.19062765	0.020821325	0.18834105	0.057326585	0.10075743	0.04400862	0.019002786	0.015156928	3.4299905e-10	3.4358702e-10	3.4344813e-10	0.087426886	3.438558e-10	3.4331124e-10	3.440448e-10	3.4360145e-10	0.03170552	0.012453426	0.020062555	3.4347566e-10	0.016737537	3.433558e-10	3.4370695e-10	0.10190229	3.4330275e-10	3.4357983e-10	3.4338654e-10	0.03677607	3.4252443e-10
20x24	3.2847697e-10	0.00840985	3.2768538e-10	3.2813507e-10	3.2891084e-10	0.036502607	3.288945e-10	3.285127e-10	3.2802122e-10	3.2781355e-10	0.0052472856	3.278323e-10	0.17870747	3.2832603e-10	0.08977282	0.02918862	3.283573e-10	0.05988371	3.2818828e-10	0.04870343	3.2799677e-10	0.01755711	0.019061232	0.075505964	3.2812006e-10	3.2825276e-10	0.22709464	0.014447372	0.009504348	0.028621214	0.073953204	3.2831474e-10	3.2826214e-10	3.2829092e-10	3.2773975e-10	0.052193224	3.2726377e-10	3.2724753e-10	0.02564596	3.27119e-10	3.2792485e-10
20x25	3.3111097e-10	0.025745958	0.0040049525	0.00824267	3.3077388e-10	3.3091332e-10	0.006350127	3.3039113e-10	3.2996542e-10	0.006723515	3.298704e-10	3.294598e-10	0.22420685	3.317975e-10	0.18440169	0.053617302	0.10156373	0.011035973	3.3135167e-10	0.047411	3.306042e-10	3.3171335e-10	0.03898173	0.03538576	3.3178169e-10	3.305292e-10	0.07623744	0.011316608	3.3078587e-10	3.2987543e-10	3.306433e-10	3.301083e-10	3.313839e-10	3.307051e-10	3.2995537e-10	0.14644594	3.2952455e-10	3.2988742e-10	3.3064582e-10	0.018328685	3.2943842e-10
20x26	2.8371033e-10	0.05914156	0.013269921	2.844608e-10	2.8386893e-10	2.8415226e-10	2.846714e-10	0.018419798	2.8337285e-10	2.8379585e-10	0.00879088	2.8376226e-10	0.18119322	2.8389435e-10	0.15405081	0.032150652	0.09856328	0.029769214	0.019187862	2.8349936e-10	2.8462305e-10	2.83948e-10	2.8384403e-10	0.08486853	2.8448413e-10	2.83587e-10	0.13548997	0.0016081827	0.06634585	2.8424982e-10	2.8435446e-10	2.8390085e-10	0.043983582	2.8389763e-10	2.8371896e-10	0.053166583	2.841967e-10	2.8400868e-10	2.8444289e-10	2.8402816e-10	2.8307304e-10
20x27	0.011479078	0.04122146	3.463392e-10	0.03618163	3.4459835e-10	0.016692575	3.4631148e-10	3.45918e-10	3.44935e-10	3.4500214e-10	0.016650142	0.03490035	0.12428971	3.4598532e-10	0.14988258	0.0027687657	0.0050996477	0.12422279	0.025174756	0.007813026	3.4601563e-10	0.107459776	0.014411219	3.465229e-10	3.4670006e-10	3.4531944e-10	0.09618404	3.462705e-10	3.4552236e-10	0.033794396	3.4528452e-10	3.4503303e-10	0.068786174	3.448403e-10	3.4525688e-10	0.059489265	3.4547426e-10	0.023498636	3.4489225e-10	3.4468578e-10	3.4525358e-10
20x28	4.7214604e-10	4.735304e-10	4.714522e-10	0.014875764	0.04133529	4.722478e-10	4.713902e-10	4.728986e-10	4.7288956e-10	4.719398e-10	0.00024151258	4.724595e-10	0.13346404	0.044952888	0.061588187	0.06938973	4.727633e-10	0.0009155521	4.7231447e-10	0.010112835	0.0014295464	0.009668099	4.736912e-10	0.12524606	4.7268667e-10	0.041987553	0.2632786	4.707585e-10	4.730628e-10	0.00404503	4.7326587e-10	4.728147e-10	4.72812e-10	4.7183546e-10	4.7246496e-10	0.05526061	0.10940643	4.7300863e-10	4.721901e-10	4.7315935e-10	0.01280225
20x29	4.1546944e-10	4.1485812e-10	0.077464946	4.1596185e-10	0.075604945	4.149555e-10	4.1438444e-10	0.03626183	4.1498396e-10	4.1495865e-10	4.144809e-10	4.1531814e-10	0.14926739	0.036147457	0.082266845	4.1558043e-10	4.151447e-10	0.05229523	4.1447218e-10	4.1472764e-10	0.10525006	0.045627944	4.1471496e-10	0.008909289	4.1558912e-10	0.0053275353	0.2597122	4.157469e-10	4.1511064e-10	4.1411977e-10	4.1612533e-10	0.019609004	0.030109622	4.1465958e-10	4.1476003e-10	0.016145723	4.1324233e-10	4.1380785e-10	4.1460974e-10	4.143544e-10	4.13991e-10
20x30	8.578515e-10	8.542007e-10	0.051397856	0.029383175	8.525405e-10	8.524478e-10	8.5370877e-10	0.030410413	8.558821e-10	8.5603885e-10	8.553664e-10	8.5312934e-10	0.12545346	8.5751944e-10	0.15468435	0.034387495	8.5735746e-10	0.04041305	8.554333e-10	8.550956e-10	8.559621e-10	0.14373815	8.554578e-10	0.03715113	8.56751e-10	8.5404267e-10	0.19529627	8.535948e-10	8.560208e-10	8.5466345e-10	0.1576846	8.586602e-10	8.55616e-10	8.5616786e-10	8.5620216e-10	8.5757174e-10	8.550336e-10	8.5611396e-10	8.5415347e-10	8.555948e-10	8.537316e-10
21x23	0.029630171	0.037330072	4.67508e-10	4.671648e-10	4.682889e-10	0.04205789	4.685516e-10	4.666973e-10	4.6648635e-10	4.672976e-10	4.6666343e-10	4.6777027e-10	0.13363425	0.03913799	0.22440007	4.6829335e-10	0.091373794	0.005986112	4.676489e-10	4.676989e-10	4.674046e-10	0.11793112	4.68911e-10	4.6754994e-10	4.6690296e-10	4.682496e-10	0.13730718	4.674732e-10	4.674741e-10	0.0033053644	4.6798176e-10	4.673137e-10	4.6640986e-10	4.6799514e-10	4.6779075e-10	0.050520357	0.06935356	4.6862486e-10	0.018032068	4.6686555e-10	4.676284e-10
21x25	0.0029659877	3.010545e-10	3.0086447e-10	0.11479267	3.0158726e-10	3.0015315e-10	3.0059719e-10	0.0123726325	3.001171e-10	3.002969e-10	3.0105848e-10	0.021442415	0.0947104	0.033193212	0.16029723	0.03064936	0.0088883815	0.063730426	3.0073596e-10	0.065024994	3.0152286e-10	3.0093852e-10	3.0141759e-10	0.14346717	3.0219355e-10	3.0129174e-10	3.0180997e-10	0.008292569	0.01719481	3.0124e-10	3.0179728e-10	3.0135494e-10	0.03332929	3.0124403e-10	3.0150962e-10	0.048492186	3.0092992e-10	0.048311673	0.09284458	3.0128425e-10	3.0087252e-10
21x26	3.9229478e-10	3.9181097e-10	0.04597808	0.01993032	3.9307446e-10	3.9124193e-10	3.913061e-10	3.9232842e-10	3.915995e-10	0.016056344	0.0019770497	3.9292455e-10	0.23582108	3.9207482e-10	0.17102866	0.062128443	3.9369197e-10	3.9375428e-10	0.050522517	0.009415515	3.9262338e-10	3.9317793e-10	3.9274095e-10	0.15927407	0.025902689	3.923097e-10	0.07122729	3.9199782e-10	3.9244144e-10	0.0064797117	3.9166526e-10	3.92312e-10	3.9263534e-10	3.9208603e-10	3.9108522e-10	0.12425821	3.9199258e-10	3.924452e-10	3.9273498e-10	3.9146733e-10	3.914584e-10
21x27	0.11372299	5.114063e-10	5.114131e-10	0.049083613	5.101797e-10	5.104512e-10	5.094552e-10	5.11657e-10	5.1096555e-10	5.093338e-10	0.0015274836	0.047823086	0.11534873	0.025054911	0.19191134	5.123953e-10	0.13248731	5.098781e-10	0.040884774	0.04455141	5.1220084e-10	0.04618666	5.127277e-10	0.010726135	5.1269644e-10	5.115243e-10	5.1148336e-10	0.06154672	5.120192e-10	5.1160626e-10	5.1114296e-10	5.131621e-10	5.105486e-10	0.022487715	5.117234e-10	0.034490168	5.116472e-10	5.109227e-10	5.106927e-10	0.062167056	5.127463e-10
21x28	2.9760414e-10	2.9730002e-10	0.06983037	0.045491952	2.969634e-10	2.973074e-10	2.9661865e-10	2.9822977e-10	2.9719513e-10	0.012546667	2.9672673e-10	2.9671257e-10	0.07209974	0.046995923	0.19026065	0.032735072	2.9763136e-10	0.0025444562	2.980364e-10	2.980671e-10	2.977262e-10	0.04432507	5.6215893e-05	2.9837766e-10	0.15522298	2.9844482e-10	0.16245216	2.9681332e-10	2.9681785e-10	2.9632233e-10	0.0513609	2.9746222e-10	2.9680028e-10	2.9710104e-10	0.040081877	0.034199346	2.9810976e-10	2.9838962e-10	2.9736694e-10	2.970931e-10	0.039796498
21x29	0.076800734	4.935808e-10	4.921238e-10	0.032717895	4.909715e-10	4.9259424e-10	4.9270515e-10	4.9238197e-10	0.013083864	4.9312254e-10	4.932063e-10	4.9240073e-10	0.12320315	4.9339915e-10	0.1738846	4.9300597e-10	4.93691e-10	0.06993063	4.938624e-10	4.9362037e-10	0.037384946	4.9271454e-10	4.936872e-10	0.05794099	4.927023e-10	4.919145e-10	0.24394844	4.917278e-10	0.051684186	4.9171656e-10	4.9339544e-10	4.927418e-10	4.9154025e-10	4.925623e-10	4.924026e-10	0.06034626	4.913856e-10	4.941658e-10	4.9339255e-10	0.04185366	0.017220754
22x22	0.025113543	4.695096e-10	4.6917037e-10	0.049670696	0.058917847	4.6842824e-10	4.6921156e-10	0.009611866	0.024580948	4.700311e-10	4.6875087e-10	0.025315195	0.18131603	0.011967613	0.11124578	0.068538435	0.0078019532	4.693709e-10	4.6815757e-10	0.08127292	4.681772e-10	0.110532664	4.7035487e-10	4.7038895e-10	4.680165e-10	4.681433e-10	4.697542e-10	0.005442802	4.683746e-10	4.683255e-10	4.706223e-10	4.701396e-10	0.015759194	0.009425162	0.008945633	0.064526215	4.705675e-10	0.13001548	4.6926346e-10	4.687893e-10	4.6851667e-10
22x25	0.041165948	0.009625649	0.10095193	0.030839829	2.2397e-10	2.2432184e-10	2.2382053e-10	0.009539047	2.240264e-10	0.016707152	2.2414437e-10	2.2403451e-10	0.08254089	0.062076364	0.061900962	0.029620588	0.047422726	2.2429489e-10	2.2480715e-10	2.2410375e-10	2.2460826e-10	2.2500792e-10	0.043880925	0.070967354	2.2508902e-10	2.2496627e-10	0.22315098	0.0011429498	0.018806541	2.2503237e-10	2.2500017e-10	0.07373445	0.07592582	2.2513025e-10	2.243702e-10	2.2478785e-10	2.2462841e-10	2.2453245e-10	2.2500575e-10	2.2481485e-10	2.2473941e-10
22x26	0.054352816	2.35732e-10	2.361433e-10	0.11941033	2.3550054e-10	2.3513025e-10	2.3545518e-10	2.3563668e-10	2.350612e-10	0.013262919	2.351944e-10	2.3492583e-10	0.07986604	0.06553293	0.122312	0.048868977	2.3612665e-10	2.3634064e-10	2.3527424e-10	0.031044062	2.3538602e-10	0.043087617	0.014562678	2.3567714e-10	2.355787e-10	0.033012282	0.10389966	0.0062499708	2.3623567e-10	0.010495977	0.040472478	2.3578278e-10	0.0049301325	0.021859761	2.357041e-10	0.08300286	2.3556432e-10	0.06804429	0.005290154	0.00208047	0.028361535
22x27	3.5512604e-10	0.020823618	0.053284146	0.003951574	3.54448e-10	3.5254866e-10	3.5322104e-10	3.5379147e-10	3.540061e-10	0.016297119	3.5334702e-10	3.5333897e-10	0.13605306	3.547293e-10	0.15354697	0.03420911	3.5519174e-10	0.049114995	3.541547e-10	3.5401623e-10	3.5402367e-10	3.5426956e-10	0.04718951	0.09082235	3.5448988e-10	3.5367745e-10	0.23743007	3.5495062e-10	3.5400677e-10	3.5412295e-10	0.022503603	3.5370915e-10	0.08226575	0.035064783	3.535702e-10	0.017443417	3.540797e-10	3.5393927e-10	3.5367811e-10	3.5318062e-10	3.5309775e-10
22x28	0.011130873	0.064044304	0.038367514	0.02922898	3.625632e-10	3.6292508e-10	3.6340714e-10	0.0073321173	0.01497648	3.651818e-10	0.008809258	3.645742e-10	0.084061496	0.04930379	0.08141277	0.060485203	0.02082005	3.6377887e-10	3.6351738e-10	0.010614408	3.6385311e-10	3.6463124e-10	0.1103088	3.6453665e-10	3.651748e-10	0.027046299	0.15622449	0.074923985	0.023229798	3.6322007e-10	3.6444003e-10	3.6412318e-10	0.087827235	3.6420236e-10	3.6377332e-10	0.01616779	3.643052e-10	0.02368443	3.641322e-10	3.6391073e-10	3.6420025e-10
22x29	0.026841175	4.241237e-10	0.13465925	4.2348916e-10	4.2220277e-10	4.2309356e-10	4.2320494e-10	4.2382856e-10	4.2402584e-10	0.019880412	0.00968021	4.230056e-10	4.2283943e-10	0.035696283	0.19230528	0.1040392	4.2236306e-10	0.020406976	4.2358206e-10	4.2205947e-10	4.2237513e-10	4.2241302e-10	0.20908125	4.23696e-10	4.2271123e-10	4.228088e-10	4.2229056e-10	4.220635e-10	4.2226558e-10	4.2316378e-10	0.095449165	4.2329135e-10	4.2379136e-10	0.077851295	4.241019e-10	0.034775887	0.023870438	4.2437212e-10	4.21921e-10	0.015463162	4.22733e-10
22x30	0.013951794	4.319797e-10	4.316009e-10	0.07864114	4.314099e-10	4.3059936e-10	4.306593e-10	0.023727765	4.3165602e-10	0.011235384	0.003383487	4.3099538e-10	0.14160025	0.010839943	0.15585119	0.03414225	4.3206708e-10	0.028266469	0.10234595	0.028403223	0.031869	4.321511e-10	4.308417e-10	0.040041655	4.3220882e-10	0.052208733	0.15912956	4.3031528e-10	4.308154e-10	4.3157616e-10	4.3078666e-10	4.3043513e-10	4.3127005e-10	4.3058043e-10	4.3060344e-10	4.3192697e-10	4.297264e-10	4.3098225e-10	4.3158274e-10	0.084362164	4.303719e-10
23x24	0.04934556	0.01960974	0.006976149	4.553377e-10	0.09958504	4.5339296e-10	4.5323217e-10	4.5228915e-10	4.530973e-10	4.535703e-10	4.5361787e-10	4.5333765e-10	0.15010683	0.016450705	0.19677009	4.5462956e-10	4.5458362e-10	4.5446136e-10	0.04714306	0.06499882	4.5478568e-10	0.0046243262	0.15316062	4.55303e-10	4.5423781e-10	4.536854e-10	4.540524e-10	0.025197878	4.5494616e-10	0.010517214	0.11086455	4.547484e-10	4.548976e-10	4.55039e-10	4.5384027e-10	0.0323817	0.0039148927	4.54438e-10	4.5558007e-10	4.5350712e-10	0.008352945
23x25	0.058965504	3.4807388e-10	0.028649896	0.10368569	3.4945885e-10	3.4913106e-10	3.4928024e-10	3.4817413e-10	3.4764788e-10	3.486539e-10	3.4811037e-10	3.4906716e-10	3.4930692e-10	0.06625543	0.17129868	0.04358859	3.4881553e-10	3.488495e-10	3.4835146e-10	0.08560864	3.4837008e-10	3.4989636e-10	0.11507099	3.4965356e-10	3.4889275e-10	3.482658e-10	0.1447147	0.0084728915	3.4986034e-10	3.4863268e-10	3.492523e-10	3.4899328e-10	0.070281565	0.049047034	3.4813694e-10	3.4899192e-10	3.4906716e-10	3.4977027e-10	3.4915307e-10	0.05100165	0.003358708
23x26	0.050150737	3.6883283e-10	0.062500544	0.045130655	3.6756734e-10	3.6766762e-10	3.6714762e-10	3.6792155e-10	0.013139165	0.004820763	3.6771597e-10	0.077537194	3.684911e-10	0.076251164	0.030535597	0.08576027	0.035045	0.049833354	3.6803735e-10	0.025028074	3.6840325e-10	0.006480882	3.6881384e-10	0.12932968	3.6757292e-10	3.676003e-10	3.6855297e-10	0.03942121	3.670769e-10	3.6781278e-10	0.06436814	3.685206e-10	3.6804015e-10	0.049631383	3.6766268e-10	3.671434e-10	3.669061e-10	3.6740752e-10	3.6679976e-10	0.1550362	3.6658993e-10
23x27	3.7315345e-07	3.7214699e-07	3.7360138e-07	3.7247506e-07	3.7311716e-07	3.7333496e-07	3.7333712e-07	3.7284326e-07	3.7332717e-07	0.99998426	3.7277567e-07	3.729037e-07	3.7333e-07	3.723415e-07	3.7308942e-07	3.7279207e-07	3.7250064e-07	3.7267617e-07	3.7332717e-07	3.731036e-07	3.7276075e-07	3.730026e-07	3.7355224e-07	3.735337e-07	3.7342826e-07	3.7324813e-07	3.7330008e-07	3.719774e-07	3.7291795e-07	3.7217893e-07	3.7171068e-07	3.7225777e-07	3.7251772e-07	3.7277002e-07	3.71993e-07	3.733891e-07	3.7343898e-07	3.7249634e-07	3.7336207e-07	3.7251985e-07	3.7315414e-07
23x28	3.5151265e-10	3.5023637e-10	3.5115144e-10	0.07527721	3.5114944e-10	3.5003536e-10	3.5051506e-10	0.06608988	3.5029316e-10	3.5118558e-10	0.009244791	3.506976e-10	0.16006723	0.015843611	0.08053647	0.041348938	0.015471166	3.527175e-10	3.511213e-10	3.5086825e-10	0.055026546	0.025050776	0.008898779	3.52351e-10	3.524969e-10	3.5122844e-10	0.14585046	3.527518e-10	0.041191	3.5204065e-10	3.521703e-10	3.5177555e-10	0.13420294	3.5152806e-10	3.5117084e-10	0.109562375	3.526213e-10	3.522798e-10	3.5248615e-10	3.5196615e-10	0.016337791
23x29	0.02669794	4.7349336e-10	0.05305503	4.749623e-10	4.731358e-10	4.7242255e-10	4.732541e-10	0.010584522	0.019622028	0.0061196955	4.7241083e-10	4.738746e-10	0.09507884	0.12707224	0.13402788	0.08196543	4.7335247e-10	4.75732e-10	4.738249e-10	4.7386917e-10	0.09673651	4.744507e-10	0.061043583	4.756622e-10	4.733444e-10	4.738258e-10	0.107068375	4.756794e-10	0.018819662	4.733859e-10	0.060089078	4.7435483e-10	4.73852e-10	4.738882e-10	4.729599e-10	4.7505017e-10	4.7351145e-10	4.731909e-10	4.7315574e-10	0.10201907	4.729238e-10
23x30	0.01866433	3.9654785e-10	0.053277552	3.9619627e-10	3.9659398e-10	0.026666492	3.9824644e-10	3.9733747e-10	3.9704504e-10	0.017832538	3.9589862e-10	3.964896e-10	0.17944352	0.089817114	0.15818106	3.973125e-10	3.970352e-10	3.977151e-10	3.9607917e-10	0.016201781	3.9802925e-10	0.048477005	3.9672943e-10	0.06364865	3.9742767e-10	3.95913e-10	0.14682932	0.005656105	0.070131816	0.005321384	3.9717382e-10	3.9694964e-10	3.9717837e-10	3.9728523e-10	3.966106e-10	0.025446538	3.9651984e-10	3.973117e-10	3.9692616e-10	0.06299101	0.01141386
24x28	0.03220288	1.0875637e-09	0.047209356	1.087153e-09	1.085922e-09	1.0880761e-09	1.0907649e-09	1.0864234e-09	1.0886096e-09	1.0861685e-09	0.031029938	0.029105116	0.04679059	1.087348e-09	0.15745778	0.088885315	0.06777412	0.0046860743	1.0867011e-09	1.0870514e-09	1.0871593e-09	1.0911103e-09	1.0915371e-09	0.134726	1.0883646e-09	1.083524e-09	0.17643362	0.016358225	1.0872857e-09	0.015442184	1.0868234e-09	1.0838631e-09	0.032563116	0.1193357	1.0837928e-09	1.0834765e-09	1.0863923e-09	1.0894134e-09	1.0885702e-09	1.0858351e-09	1.0869871e-09
24x29	0.07235083	8.357557e-10	8.35217e-10	0.01748103	8.3298185e-10	8.3458e-10	8.331201e-10	0.024056239	8.3524254e-10	8.326974e-10	0.009420173	8.3395635e-10	8.342936e-10	0.04396711	0.20127481	0.10651205	0.18181555	8.361416e-10	0.08217846	8.339118e-10	8.373417e-10	8.351358e-10	8.3738166e-10	8.358928e-10	8.378449e-10	8.3478546e-10	8.3452917e-10	0.028048474	8.355724e-10	0.017542083	8.3524887e-10	8.3333934e-10	0.12933725	8.329866e-10	8.330724e-10	8.336001e-10	8.340629e-10	0.021965109	8.3423946e-10	8.334395e-10	0.06405082
24x30	0.023045888	5.1434274e-10	5.133088e-10	0.08052911	0.019386556	5.1322563e-10	5.141417e-10	5.1193894e-10	5.126464e-10	5.1304355e-10	5.12402e-10	5.1319327e-10	0.09426894	0.040313616	0.10973606	0.028277658	5.1255356e-10	0.059315395	0.10968996	5.125271e-10	0.04180072	0.011885772	5.147284e-10	5.1290167e-10	5.147539e-10	5.134185e-10	0.18133268	0.026919603	0.007584557	0.0026179813	0.025211949	5.1273247e-10	0.11009731	5.132403e-10	5.1293103e-10	0.027986104	5.1242255e-10	5.1234145e-10	5.1317567e-10	5.122896e-10	5.1363686e-10
2x24	1.5129484e-10	1.5202814e-10	0.013545332	1.5191567e-10	1.5144729e-10	1.5122618e-10	1.5195277e-10	0.006694593	1.5119128e-10	1.5141494e-10	1.5151086e-10	1.5171153e-10	0.29616386	1.5128243e-10	0.36571807	1.5185166e-10	0.024514623	0.10422517	1.5148369e-10	1.52123e-10	1.5175466e-10	1.5177462e-10	1.516583e-10	0.045466956	1.5183658e-10	1.516771e-10	1.5179837e-10	1.5110219e-10	1.514909e-10	0.002379453	1.5171125e-10	1.5146288e-10	1.517535e-10	1.5181054e-10	1.512654e-10	1.5193394e-10	1.5126801e-10	1.5173672e-10	0.131334	0.009957962	1.5170111e-10
2x25	7.533872e-11	0.014976106	7.558369e-11	7.570762e-11	0.01580299	7.558311e-11	7.554002e-11	7.557058e-11	7.5434915e-11	0.0088974135	7.545952e-11	7.539032e-11	0.1732319	7.541563e-11	0.30369836	0.014240824	0.1320048	7.558816e-11	7.542398e-11	0.008125738	7.540068e-11	7.556207e-11	7.556466e-11	0.048986975	7.561931e-11	7.54375e-11	0.032514498	7.5591616e-11	7.56118e-11	0.03020586	7.543319e-11	7.555457e-11	7.566244e-11	0.009183254	7.544628e-11	0.028159264	7.545693e-11	7.56802e-11	0.16565748	0.014314633	7.557547e-11
2x26	6.760694e-11	6.7697126e-11	6.760925e-11	6.754223e-11	6.763247e-11	6.740877e-11	6.757496e-11	0.012211164	6.7585534e-11	6.772942e-11	6.746961e-11	0.011093439	0.26407218	6.7488404e-11	0.27429512	0.007363931	0.11656346	0.06380009	6.761828e-11	0.0127703855	6.7622796e-11	6.744465e-11	6.763518e-11	0.016967624	6.76397e-11	6.7646014e-11	0.016584488	6.776443e-11	0.001493566	0.010366182	6.7544415e-11	6.761802e-11	6.767983e-11	6.7630665e-11	6.760126e-11	0.047154006	6.756272e-11	6.7708235e-11	0.14526436	6.7702934e-11	6.751106e-11
2x27	1.0401898e-10	1.03591115e-10	0.00425861	1.04020556e-10	0.027740536	1.0385721e-10	1.0401044e-10	1.0398386e-10	1.03489994e-10	0.0034541371	1.0360869e-10	1.04090625e-10	0.12539499	1.0379383e-10	0.21676238	0.034820836	0.0103049725	0.06279434	0.021769209	1.038172e-10	1.03822735e-10	1.0385344e-10	1.0393746e-10	0.1150787	0.048311885	1.0375879e-10	0.0365663	1.03961256e-10	1.039105e-10	0.022867287	1.0410074e-10	1.0418696e-10	1.0384751e-10	1.03921406e-10	1.03731294e-10	0.04783982	1.0377582e-10	1.0400171e-10	0.19205944	0.029976549	1.0407732e-10
2x28	0.011310348	4.755395e-11	0.036177643	0.04501241	0.017090034	4.738256e-11	4.7566923e-11	4.7577626e-11	4.7509524e-11	4.749014e-11	0.008526942	4.7387802e-11	0.07549808	0.010281307	0.09526398	0.005835386	0.08512731	0.035231378	0.0014296276	0.024344645	4.7553225e-11	4.7520314e-11	4.7620664e-11	0.2623842	4.7609583e-11	4.744315e-11	4.758525e-11	0.0024149837	4.751288e-11	0.01895523	0.04359134	4.7633106e-11	0.0144889355	0.024762956	0.0031004203	0.06898409	4.7579534e-11	0.05367701	0.03593353	4.7545155e-11	0.020578401
2x29	0.01186812	5.0112657e-11	0.010991197	5.0209673e-11	0.06253479	5.0097083e-11	5.018066e-11	0.0041546123	0.0098037	0.0053781364	5.0080076e-11	5.0047227e-11	0.13610111	5.011008e-11	0.14422598	0.0070659183	0.04132353	0.059734024	5.01977e-11	0.018081604	5.018325e-11	5.0172817e-11	5.0074347e-11	0.21614568	0.016379315	5.014928e-11	0.04978569	0.0012609143	5.010387e-11	5.008609e-11	0.019928204	5.0088385e-11	0.038751494	0.0020332942	5.0173966e-11	5.017138e-11	5.0052667e-11	0.02093101	0.08119508	0.029647559	0.012679022
2x30	0.013086859	8.524618e-11	8.538971e-11	8.537782e-11	8.526276e-11	8.534135e-11	0.046581894	0.003361296	8.51063e-11	8.502047e-11	8.5052104e-11	0.06719513	0.15016022	8.512481e-11	0.19904011	0.03448041	0.0982739	0.02521414	8.53145e-11	8.537017e-11	8.520473e-11	8.509396e-11	8.524585e-11	0.13051514	8.5316615e-11	8.53171e-11	0.039369505	0.016510388	8.5418055e-11	0.009411213	8.518101e-11	8.4946064e-11	0.0010345181	8.543108e-11	8.5297575e-11	0.022240888	8.5081955e-11	0.04778365	0.09574085	8.538612e-11	8.529529e-11
2x31	9.639859e-11	9.637396e-11	9.613345e-11	9.632415e-11	9.6403184e-11	9.651873e-11	9.621747e-11	9.619233e-11	0.0021664721	9.622481e-11	9.672108e-11	0.058044113	0.21892999	9.63023e-11	0.30015573	9.667865e-11	0.12880534	0.059571326	9.64534e-11	0.026332647	9.632434e-11	9.6435374e-11	9.636623e-11	9.682611e-11	9.64545e-11	9.635043e-11	0.013859739	0.015913889	9.624849e-11	9.642967e-11	9.6579134e-11	9.651652e-11	9.626483e-11	9.6650264e-11	9.644641e-11	9.656071e-11	9.638664e-11	9.6659666e-11	0.16610053	9.6403364e-11	0.010120211
3x19	0.08706062	9.759197e-11	0.027426891	0.012846667	9.723004e-11	9.746269e-11	9.7346756e-11	9.734027e-11	9.731705e-11	9.6999235e-11	9.718944e-11	9.726899e-11	9.7421245e-11	0.005109195	0.094456196	9.765491e-11	9.7376836e-11	0.019968688	0.072331846	0.048621535	9.755717e-11	9.763367e-11	9.7570015e-11	0.27461195	9.76618e-11	9.768099e-11	9.745246e-11	0.015159619	9.780515e-11	9.736254e-11	0.028330607	9.7552515e-11	9.764913e-11	0.01979968	9.77783e-11	0.19183177	0.10244466	9.762418e-11	9.7310375e-11	9.77356e-11	9.727085e-11
3x20	7.6148865e-11	0.04675199	7.603189e-11	0.02967743	7.595275e-11	7.602043e-11	7.589135e-11	7.5993614e-11	7.597565e-11	7.583737e-11	7.587123e-11	0.0491587	7.5967815e-11	7.594724e-11	0.090542875	0.010514653	7.6203925e-11	0.027318731	0.0324445	0.027796071	7.606134e-11	7.5945215e-11	7.604901e-11	0.33439243	7.611489e-11	7.6174136e-11	7.57281e-11	7.611677e-11	0.0044067986	7.5893666e-11	0.04401309	7.611663e-11	7.624958e-11	0.021811016	7.5918716e-11	0.17680243	0.06981387	7.606119e-11	7.6141315e-11	0.03455537	7.600884e-11
3x21	7.306339e-11	7.2964794e-11	7.291777e-11	7.3031345e-11	7.301031e-11	7.28837e-11	7.303984e-11	0.0058514094	7.306408e-11	7.2918324e-11	7.3097264e-11	7.319059e-11	0.3500632	7.288134e-11	0.38395682	7.299194e-11	0.013298791	0.035768144	7.3244924e-11	7.3080396e-11	7.289899e-11	7.296214e-11	7.282298e-11	7.2903586e-11	7.3080396e-11	7.279743e-11	7.280187e-11	7.316087e-11	7.302619e-11	0.0016152302	7.313533e-11	7.3068405e-11	7.2969804e-11	7.293224e-11	7.3063805e-11	0.011008394	7.286896e-11	7.2949626e-11	0.19843803	7.302619e-11	7.285395e-11
3x22	7.6239536e-11	0.0059652617	7.6197666e-11	7.6154215e-11	7.6143473e-11	7.605638e-11	7.5969106e-11	7.627822e-11	7.600462e-11	7.621656e-11	7.617717e-11	7.622383e-11	0.17453459	7.6120096e-11	0.3355228	0.0067593604	0.09824827	0.045037005	7.637227e-11	7.647109e-11	7.615582e-11	7.626207e-11	7.616671e-11	0.06516579	7.628157e-11	7.614885e-11	7.621714e-11	0.00086633005	0.0056978026	7.6262795e-11	7.613302e-11	7.599867e-11	7.611748e-11	7.624709e-11	7.596113e-11	0.16062959	7.5980694e-11	7.619156e-11	0.101573125	7.622543e-11	7.611385e-11
3x23	0.0019455552	7.4365195e-11	7.45302e-11	7.461269e-11	0.004410105	7.419348e-11	7.4240905e-11	0.014505522	7.43581e-11	7.417084e-11	7.426739e-11	7.433782e-11	0.24636525	7.437753e-11	0.2879585	0.022038704	0.15813757	7.442876e-11	7.441188e-11	0.023262426	7.435172e-11	7.439414e-11	7.425775e-11	0.025908839	7.422731e-11	7.42419e-11	7.435626e-11	0.0021269291	7.45474e-11	0.0057042334	7.434449e-11	7.419433e-11	7.435484e-11	7.428184e-11	7.4128134e-11	0.08479164	7.420042e-11	7.419914e-11	0.12284466	7.4222496e-11	7.438378e-11
3x24	8.250604e-11	8.2077074e-11	8.234866e-11	0.01280347	8.248464e-11	8.214833e-11	8.225557e-11	0.014495962	8.228429e-11	8.2167294e-11	8.201854e-11	0.04439905	0.19243176	8.20683e-11	0.2780616	0.027633835	0.102008395	0.05289368	8.220147e-11	0.020675702	8.2058284e-11	8.204295e-11	8.2272515e-11	0.06089454	8.220021e-11	8.205422e-11	0.012607068	0.0047933673	0.0051648035	8.227565e-11	8.217387e-11	8.205438e-11	8.209727e-11	8.2308625e-11	8.240303e-11	0.013237818	0.0065455497	8.2260754e-11	0.15135343	8.201588e-11	8.191301e-11
3x25	3.8946204e-11	0.0018916993	3.9075004e-11	3.9026293e-11	3.9048254e-11	3.899095e-11	0.0016287473	0.0063674534	3.8948136e-11	3.881139e-11	3.890819e-11	3.8951703e-11	0.28132978	3.891628e-11	0.2223537	0.00800087	0.17868936	0.019516341	3.8963e-11	0.0057833362	3.8901955e-11	3.8867024e-11	3.888482e-11	3.9052726e-11	3.8973998e-11	3.8878664e-11	0.051338214	3.8897136e-11	0.031571664	3.898857e-11	3.897392e-11	3.8990502e-11	3.894368e-11	3.8930605e-11	3.884783e-11	0.034640532	3.8943383e-11	3.893655e-11	0.15688828	3.893477e-11	3.8963815e-11
3x26	8.7087455e-11	8.7165226e-11	8.723358e-11	0.011910867	8.7260206e-11	8.713713e-11	8.7324814e-11	0.014454724	8.725987e-11	0.0025339131	8.727453e-11	8.714611e-11	0.26056463	8.722477e-11	0.23429672	0.019639058	0.11203497	0.059800755	0.06508538	8.7150766e-11	8.701572e-11	8.72697e-11	8.7283514e-11	0.03346706	8.722393e-11	8.722926e-11	0.06384738	8.7119846e-11	0.0044312375	8.709543e-11	8.717337e-11	8.7047765e-11	8.718884e-11	8.730516e-11	8.7046106e-11	8.748852e-11	8.723559e-11	8.729017e-11	0.11793339	8.7194495e-11	8.6867145e-11
3x27	0.008141596	0.0070614554	4.741575e-11	0.029982837	0.023820812	4.7300042e-11	4.7345353e-11	0.009359103	0.004396455	4.732034e-11	4.7151505e-11	4.734454e-11	0.1024143	4.7143234e-11	0.14327241	0.028699217	0.09079178	0.05466663	4.7358357e-11	0.020911071	4.7324495e-11	4.7294807e-11	4.732278e-11	0.19227056	4.73701e-11	4.7377508e-11	4.721351e-11	4.7248917e-11	4.7275687e-11	4.7328197e-11	4.7333793e-11	4.7273883e-11	4.725261e-11	4.7403723e-11	4.7306898e-11	0.11412981	4.735619e-11	4.729634e-11	0.1230226	0.047059383	4.740824e-11
3x28	0.010379884	0.005937527	0.030803507	0.0062964573	5.5960462e-11	5.5817725e-11	5.595054e-11	0.006286346	0.001861314	5.6006377e-11	5.5903285e-11	5.5974874e-11	5.6002963e-11	0.06647895	0.07619911	0.11018519	0.005821916	0.023677703	0.06477252	0.013708226	5.6024116e-11	5.6093827e-11	5.612765e-11	0.2862433	0.003146971	5.6144565e-11	5.5929626e-11	5.5993668e-11	5.6151313e-11	5.60364e-11	0.02036636	5.608559e-11	0.042263545	0.030289909	5.6056288e-11	0.12616928	5.617456e-11	0.034110412	5.601781e-11	5.6132786e-11	0.03500167
3x29	0.023504691	4.0665325e-11	0.043012056	4.0704204e-11	0.014484712	4.0626953e-11	4.0647954e-11	0.014363933	0.0029034505	4.0601383e-11	4.065858e-11	0.031200524	0.06488661	4.0633538e-11	0.13917337	0.018673284	4.0692012e-11	0.0049168402	0.022019163	4.0564465e-11	4.060859e-11	4.0656097e-11	4.0668816e-11	0.28938508	4.067518e-11	4.0527883e-11	0.024277505	4.058598e-11	4.0703114e-11	0.010152614	0.02407762	4.063803e-11	0.0076095494	0.0053534736	4.0681077e-11	0.017442586	4.0683946e-11	0.00063005165	0.19796209	0.028214784	0.015756072
3x30	0.007393166	3.9017133e-11	0.04742161	3.905421e-11	0.026927426	3.896693e-11	3.902048e-11	3.910057e-11	0.009525326	0.004402479	3.896998e-11	3.9080513e-11	0.056812044	0.010915941	0.121647395	0.0121216625	0.008079986	0.037683245	0.055498086	0.003713344	3.9075743e-11	0.0040750713	3.9092517e-11	0.23735425	3.910042e-11	3.8970053e-11	0.06708346	0.00215581	3.90867e-11	3.9001434e-11	3.9084985e-11	3.9015274e-11	0.020985976	0.01115206	3.8991834e-11	0.016386127	0.042275682	3.9098478e-11	0.19638988	3.9047206e-11	3.9082525e-11
4x16	0.087857075	9.945379e-10	0.049790606	9.970792e-10	9.974596e-10	9.957678e-10	9.958439e-10	0.0002961748	0.048625454	9.942951e-10	9.938742e-10	9.975434e-10	9.95428e-10	0.0766185	0.08451392	0.026487038	0.14075337	9.962218e-10	9.957963e-10	9.932601e-10	9.999569e-10	9.973303e-10	9.99343e-10	9.975833e-10	9.975034e-10	9.952154e-10	9.92832e-10	9.941794e-10	9.954736e-10	0.04708907	0.12129857	9.96049e-10	9.959255e-10	9.947865e-10	9.963872e-10	0.13509445	0.0021841482	9.984628e-10	9.97142e-10	0.17939176	9.964765e-10
4x17	0.12784846	6.393886e-10	6.407889e-10	0.1189768	6.405482e-10	0.03718349	6.426996e-10	6.406765e-10	6.405653e-10	6.406936e-10	6.410102e-10	6.3978384e-10	6.3987293e-10	0.0951635	0.107524954	0.107613735	6.3922884e-10	6.403418e-10	6.40987e-10	6.3831385e-10	6.3877303e-10	6.389509e-10	0.10278905	0.011893059	6.408109e-10	6.402038e-10	6.411826e-10	6.4108724e-10	6.4236017e-10	0.004557087	6.409809e-10	6.4073635e-10	6.410897e-10	6.386658e-10	6.393789e-10	0.26422164	6.4003775e-10	6.4088673e-10	6.39862e-10	6.4129885e-10	0.02222823
4x18	0.01282573	4.3368895e-10	0.0747308	4.351033e-10	4.3278994e-10	4.337833e-10	4.3261328e-10	4.322982e-10	4.325489e-10	4.3192483e-10	4.3152382e-10	4.325943e-10	4.328799e-10	0.11992207	0.040799104	0.086164944	4.3378495e-10	4.3484444e-10	0.038199555	0.029505553	4.3232953e-10	4.3294845e-10	4.351539e-10	0.17202297	4.334343e-10	0.024403801	4.3297818e-10	0.04551044	0.038302723	4.338569e-10	0.064118385	4.32884e-10	4.3290962e-10	4.3274945e-10	4.3371876e-10	0.25349402	4.3360293e-10	4.3388007e-10	4.3228995e-10	4.3330944e-10	4.3335407e-10
4x19	0.047422864	1.4501009e-10	0.04892809	0.024691142	1.4463994e-10	1.4461261e-10	1.4484008e-10	0.010850867	1.4501036e-10	0.0047390857	1.4467498e-10	1.4505878e-10	1.4474702e-10	1.4516811e-10	0.09084202	0.03016481	1.4511745e-10	0.07267402	1.4547744e-10	0.02471222	1.4513876e-10	1.45118e-10	1.4549936e-10	0.18547899	1.4534321e-10	0.0031381948	1.4474646e-10	0.009093014	1.4508728e-10	1.4504163e-10	0.03356113	1.4485059e-10	1.4505243e-10	0.039331924	1.4470891e-10	0.35983548	1.4461565e-10	1.4473128e-10	1.447415e-10	0.014536171	1.4517088e-10
4x20	0.0120485835	1.014675e-10	1.01457044e-10	0.042079203	1.0107519e-10	1.0112648e-10	1.01128605e-10	0.0056934212	1.0118031e-10	0.0014542636	1.0087836e-10	1.0093705e-10	1.0121737e-10	1.01129376e-10	0.16460398	1.01042424e-10	0.08354356	1.0149305e-10	0.021886028	0.010424081	1.0135628e-10	1.0132129e-10	1.0120849e-10	0.21049175	1.0144834e-10	0.0103619965	1.01142116e-10	1.0122394e-10	1.01507566e-10	0.0076122396	1.014557e-10	1.01172404e-10	0.031853333	0.034309316	1.012446e-10	0.34167877	1.0131434e-10	1.01245755e-10	1.0152906e-10	0.0008886699	0.021070845
4x21	1.2509181e-10	0.012871009	1.2542008e-10	1.2527328e-10	0.011878942	1.2508419e-10	1.2502194e-10	0.03715545	1.2488703e-10	0.0039614397	1.2523721e-10	1.2492468e-10	0.10935633	1.2511688e-10	0.12299395	1.2509015e-10	1.2509635e-10	1.2527328e-10	0.059563532	0.05565214	1.250074e-10	1.2485583e-10	1.2477441e-10	0.18558496	1.2500859e-10	1.2506296e-10	1.2478822e-10	0.004362562	0.06698137	1.2528092e-10	1.251663e-10	1.2475562e-10	1.2485941e-10	0.0070570884	1.2468711e-10	0.3225813	1.2501764e-10	1.2460247e-10	1.2485131e-10	1.2509206e-10	1.2483227e-10
4x22	7.3632433e-11	0.0004963596	0.0014198313	7.373799e-11	7.35666e-11	7.361235e-11	7.382495e-11	0.009067879	7.373433e-11	7.3785957e-11	7.379103e-11	7.3838755e-11	0.13805044	7.378104e-11	0.27675706	0.0115340715	0.011749724	0.040802974	7.3965195e-11	0.019571178	7.369285e-11	0.006135414	7.398537e-11	0.16240548	7.381285e-11	7.369819e-11	7.36146e-11	7.375951e-11	7.3612214e-11	7.3690186e-11	7.358891e-11	7.373011e-11	7.362907e-11	7.364677e-11	7.362921e-11	0.25521925	7.367262e-11	7.372491e-11	0.06679035	7.3631594e-11	7.353461e-11
4x23	9.021617e-11	9.013447e-11	9.039944e-11	9.0227006e-11	0.008844241	9.041755e-11	0.0061374125	0.016181713	0.012428667	9.034826e-11	9.050848e-11	9.04467e-11	0.21086068	9.027418e-11	0.26437598	0.017639723	0.08880377	0.04481774	9.0319474e-11	0.002691977	9.010766e-11	9.02926e-11	9.028021e-11	0.070565805	9.039652e-11	9.003567e-11	9.000168e-11	9.052972e-11	9.052609e-11	0.026860427	9.0288985e-11	9.02413e-11	9.048967e-11	0.001966203	9.031466e-11	0.17470932	9.010731e-11	9.011556e-11	0.053116392	9.021411e-11	9.0313444e-11
4x24	7.8291e-11	7.823054e-11	7.828398e-11	7.8398135e-11	7.819877e-11	7.8260835e-11	7.819027e-11	0.0043073944	7.819817e-11	7.829354e-11	7.80776e-11	7.832521e-11	0.2747354	7.8169686e-11	0.34910515	0.010938335	0.10746452	0.04344273	7.827711e-11	0.012559133	7.825785e-11	7.8010313e-11	7.838393e-11	7.8561296e-11	7.833476e-11	7.80313e-11	7.8318775e-11	7.850707e-11	7.849015e-11	0.0085927695	7.819891e-11	7.822159e-11	7.830802e-11	7.8220846e-11	7.828099e-11	0.038639385	7.811409e-11	7.8195034e-11	0.14564617	7.828622e-11	0.0045691174
4x25	0.019226866	3.470315e-05	8.150146e-11	8.137533e-11	0.02582212	8.1274036e-11	8.136834e-11	0.02257801	8.1638835e-11	0.0016469473	8.1441784e-11	8.153566e-11	0.22143194	8.116064e-11	0.31410235	0.0108598685	0.15497765	2.498591e-10	8.151001e-11	0.012433564	8.137425e-11	8.1366476e-11	8.1323656e-11	0.036066514	8.152462e-11	8.122228e-11	8.121871e-11	8.143169e-11	8.14143e-11	8.1592295e-11	8.148188e-11	8.142967e-11	8.151001e-11	8.154142e-11	8.14926e-11	0.064912155	8.127946e-11	0.023775993	0.09213132	8.154002e-11	8.133094e-11
4x26	6.0028676e-11	6.000189e-11	6.015934e-11	6.0076895e-11	5.99917e-11	6.01263e-11	0.014690847	0.005986081	5.985775e-11	5.994195e-11	5.985375e-11	5.999239e-11	0.24431677	5.9878755e-11	0.28484675	0.0123996455	0.18410335	0.065438345	6.003772e-11	0.008402129	6.0042527e-11	5.995647e-11	6.0078734e-11	6.02102e-11	6.003543e-11	5.9987355e-11	5.994812e-11	5.995899e-11	5.996745e-11	5.991943e-11	5.992549e-11	5.99432e-11	5.991349e-11	5.9961966e-11	5.990058e-11	5.999147e-11	5.991817e-11	0.038016282	0.14179987	5.9984726e-11	5.987339e-11
4x27	0.00036368947	4.803765e-11	0.016687248	4.807055e-11	0.015219673	4.7848905e-11	4.8034354e-11	0.01264144	0.007888831	0.0017033232	4.7978767e-11	4.7958e-11	0.13060635	4.785566e-11	0.16805167	0.015274147	0.09928843	0.031933166	0.03176114	0.014785436	4.7963397e-11	4.8023908e-11	4.7982614e-11	0.21612348	4.8021892e-11	4.7875932e-11	4.7934226e-11	0.0072178585	4.795489e-11	0.0036122487	0.0070093637	4.7958734e-11	0.03550062	4.8097245e-11	4.8048277e-11	0.0641729	4.8031513e-11	4.8098615e-11	0.100093834	4.8092197e-11	0.020065125
4x28	0.010190574	6.890914e-11	0.024929503	0.009483283	6.895647e-11	6.877901e-11	6.8873e-11	6.889179e-11	6.889126e-11	0.010838984	0.0005956607	6.896673e-11	0.10226863	6.891387e-11	0.18067786	0.019675877	0.046596453	0.014576907	0.068617746	0.008101484	6.885921e-11	0.019245328	6.9136495e-11	0.16381522	6.91187e-11	6.9043195e-11	6.8724325e-11	0.0034308834	6.902726e-11	6.880236e-11	6.8903744e-11	6.901791e-11	6.8836624e-11	0.020579197	6.8908476e-11	0.07943517	0.0061588082	6.9052285e-11	0.18770212	0.00019601498	0.022884239
4x29	0.042600024	0.0040796148	0.043151453	3.742711e-11	3.7234084e-11	3.7190574e-11	3.7249568e-11	3.7384092e-11	0.0081381835	0.005671649	0.0071389764	3.7304177e-11	3.725312e-11	0.000121492885	0.08036977	0.013519784	3.7439465e-11	0.024906399	0.05956697	0.017992316	3.7342403e-11	3.728945e-11	3.737618e-11	0.15204474	3.742604e-11	0.014450015	3.731456e-11	3.7293432e-11	0.0060063996	0.013106416	0.015424249	0.033334203	0.050918013	0.045346692	3.737047e-11	0.19474392	0.037606232	3.7362776e-11	0.10862103	3.743461e-11	0.021141559
4x30	0.001773632	0.038610183	0.050099153	0.03181905	6.94308e-11	6.94226e-11	6.934584e-11	0.0037066103	6.933064e-11	0.0059796968	6.930472e-11	6.939546e-11	6.9321514e-11	0.028153274	0.052646197	0.035325628	0.05366147	2.4263955e-10	0.096441455	0.0075508617	6.9512306e-11	6.9541345e-11	6.968102e-11	0.12029448	0.009765429	6.965112e-11	0.1302384	6.936344e-11	6.9586455e-11	0.0085839415	0.0030548214	1.0519751e-05	0.07319393	0.007008491	6.966402e-11	0.056130085	0.0707311	6.937322e-11	0.08100681	0.034214735	6.950554e-11
5x14	0.26166552	3.3326044e-09	3.3372352e-09	3.321195e-09	3.319599e-09	3.3301009e-09	0.043851897	3.3267173e-09	3.313463e-09	3.3261462e-09	3.3201057e-09	3.3245542e-09	3.3283039e-09	3.3298784e-09	0.0544503	0.17689745	3.3206313e-09	3.3148728e-09	3.3208973e-09	3.3278151e-09	3.323096e-09	3.3268124e-09	3.3172762e-09	3.3303043e-09	3.33106e-09	3.3200358e-09	3.321328e-09	3.3301266e-09	3.3213028e-09	3.324865e-09	3.318586e-09	3.3255052e-09	3.322532e-09	3.317586e-09	3.321271e-09	0.17665264	3.3188015e-09	3.317295e-09	3.3283865e-09	0.28648224	3.3196055e-09
5x15	0.033484735	0.057983838	2.2986864e-09	0.2988631	2.3075117e-09	2.3040063e-09	2.2970035e-09	2.3072253e-09	2.2999274e-09	0.021587444	2.2993967e-09	2.3024291e-09	2.3050437e-09	2.3019726e-09	0.17809354	0.100363076	2.3030353e-09	0.058041297	2.3087705e-09	2.303044e-09	0.16147712	2.3087972e-09	2.3149835e-09	2.3081936e-09	2.307397e-09	2.309343e-09	2.3031232e-09	2.3086604e-09	2.3022666e-09	2.3048239e-09	2.3085107e-09	2.3047448e-09	0.09010584	2.3006645e-09	2.2984934e-09	2.2998485e-09	2.3011428e-09	2.302473e-09	2.3041602e-09	2.3062707e-09	2.3072166e-09
5x16	0.18141182	1.379362e-09	0.07464758	1.3719391e-09	1.3722374e-09	1.3722427e-09	1.3791724e-09	1.3735336e-09	0.0137334	0.002362671	1.3745165e-09	1.3715545e-09	1.3755524e-09	0.2121124	1.3757859e-09	0.098724395	1.375214e-09	0.067490004	1.3752272e-09	1.3738533e-09	1.3764159e-09	1.3746579e-09	0.10552549	1.3764762e-09	1.3750854e-09	0.089182675	1.37902e-09	1.3718606e-09	1.3728447e-09	1.3714367e-09	1.3755681e-09	1.3736043e-09	1.3782837e-09	1.373138e-09	1.3733817e-09	0.11361966	1.376744e-09	1.3773035e-09	1.3729469e-09	0.04118997	1.3734105e-09
5x17	0.0087141935	0.10334514	8.6949803e-10	8.725432e-10	8.7040397e-10	8.690669e-10	8.7299934e-10	8.7296104e-10	0.02237387	8.73779e-10	8.712261e-10	8.7173313e-10	8.6819213e-10	0.045634758	0.18636715	0.05723067	8.726863e-10	8.715686e-10	8.686742e-10	8.712345e-10	8.736873e-10	8.7386226e-10	0.07779706	0.01943808	8.7127766e-10	8.7368235e-10	0.14934063	0.0983417	8.697999e-10	0.015835313	8.7434077e-10	8.743775e-10	0.011477772	0.086160906	8.6957924e-10	0.079525426	0.038417283	8.705368e-10	8.7182794e-10	8.7274293e-10	8.7095703e-10
5x18	0.07822974	7.259169e-10	0.057789486	7.251184e-10	7.205618e-10	7.2127404e-10	7.2159334e-10	7.2209444e-10	7.2002326e-10	7.2170064e-10	7.2056455e-10	7.223217e-10	7.212961e-10	0.17035413	0.08114305	0.1891424	7.233392e-10	0.007797547	7.2329503e-10	0.06713653	7.217034e-10	7.240791e-10	7.257355e-10	0.10540065	7.216291e-10	7.2152306e-10	7.229089e-10	7.244797e-10	7.2296813e-10	0.0074366676	7.240542e-10	7.2181633e-10	7.227752e-10	7.237587e-10	7.217144e-10	0.18114732	7.2520967e-10	7.2102646e-10	7.2098383e-10	7.2297096e-10	0.054422412
5x19	0.12230982	3.7436504e-10	0.08255826	0.024861397	3.7359824e-10	3.718026e-10	3.734073e-10	0.03215938	3.7323214e-10	3.7279174e-10	0.039210346	3.7290765e-10	0.041939095	3.7324707e-10	0.09954574	3.730357e-10	3.726581e-10	3.7375933e-10	3.7346645e-10	0.019072829	3.726574e-10	3.7346645e-10	3.7323283e-10	0.10366977	3.7305564e-10	3.720232e-10	0.055960763	3.7201325e-10	0.03914529	3.7363387e-10	3.7300796e-10	3.7175504e-10	3.7338665e-10	0.025510859	3.72484e-10	0.31405646	3.7264672e-10	3.723476e-10	3.7353268e-10	3.7270076e-10	3.720026e-10
5x20	0.05665536	0.047391966	0.04315098	0.027867304	1.7013435e-10	1.6985939e-10	1.7001497e-10	0.008433651	0.0012261843	1.7027524e-10	1.7027621e-10	1.6998872e-10	1.7040228e-10	1.6982052e-10	0.06607215	1.705138e-10	1.7025219e-10	1.7079047e-10	0.0056722006	0.052506898	1.7034411e-10	1.7027556e-10	1.7073055e-10	0.11649484	1.7071816e-10	0.051079217	1.7041886e-10	0.0026709551	1.7092865e-10	0.0037893695	1.7026194e-10	1.70587e-10	1.703126e-10	0.010227763	1.7041757e-10	0.5067612	1.7037985e-10	1.7030644e-10	1.6992419e-10	1.7043673e-10	1.7083965e-10
5x21	1.1293432e-10	0.009201129	1.12895124e-10	0.0034527057	1.1263251e-10	1.1256979e-10	1.1247235e-10	0.007703776	1.1261209e-10	1.1262714e-10	1.12871e-10	1.12965984e-10	0.16843139	1.12706004e-10	0.27393797	1.13185974e-10	1.1327474e-10	0.04356548	1.1287122e-10	0.026737683	1.1247622e-10	1.12646045e-10	1.12686874e-10	0.13117158	1.1284474e-10	1.1266516e-10	1.12965554e-10	1.12690954e-10	1.1283097e-10	1.1311367e-10	1.1271396e-10	1.1255133e-10	1.1276384e-10	0.0023969938	1.1271288e-10	0.29739505	1.1270815e-10	1.1294099e-10	0.03600627	1.12761474e-10	1.12655496e-10
5x22	1.1037459e-10	0.014284372	0.0053089573	1.1026518e-10	1.0999483e-10	1.099944e-10	1.10249816e-10	1.1067056e-10	1.1015838e-10	1.10105446e-10	0.003563094	1.1034302e-10	0.11891209	1.09911996e-10	0.24636422	0.02426649	0.004330454	1.1048644e-10	1.10373745e-10	0.015315613	1.10324284e-10	1.1002631e-10	1.102534e-10	0.15306397	1.1034934e-10	1.1005045e-10	1.100496e-10	1.1009789e-10	1.1011805e-10	1.10195374e-10	1.1010378e-10	1.1022543e-10	1.1035418e-10	0.00046331921	1.103022e-10	0.355821	1.1030472e-10	1.1007354e-10	0.05830637	1.1020357e-10	1.1044662e-10
5x23	9.3800365e-05	1.2178676e-10	0.013832573	1.217877e-10	1.2135849e-10	1.2116722e-10	1.2152503e-10	0.009777832	1.2149397e-10	1.2136753e-10	1.2148008e-10	1.2152225e-10	0.23330045	1.2119218e-10	0.26480135	0.013690547	0.11023239	0.0006688153	1.2170132e-10	0.0064041014	1.2117969e-10	1.2134413e-10	1.2139206e-10	0.073957235	1.2135386e-10	1.214708e-10	1.211961e-10	1.2180977e-10	0.012703018	1.2169829e-10	1.2139946e-10	1.2118594e-10	1.2154196e-10	0.003963239	1.216099e-10	0.24923065	1.2155796e-10	1.2151367e-10	0.0073440294	1.2147774e-10	1.2139807e-10
5x24	8.975299e-11	8.996105e-11	8.970712e-11	8.994836e-11	8.962537e-11	8.9581106e-11	8.9505105e-11	0.0038236065	8.9790654e-11	8.970763e-11	8.988713e-11	8.975025e-11	0.30967766	8.97256e-11	0.34193596	0.010631805	0.08888751	9.015377e-11	8.990942e-11	0.009097127	8.9650495e-11	8.949503e-11	8.953328e-11	8.959734e-11	8.980796e-11	8.989656e-11	8.9548306e-11	0.0019331303	8.9846686e-11	8.973194e-11	8.989005e-11	8.9700615e-11	8.986742e-11	8.976531e-11	8.960008e-11	8.995179e-11	8.976481e-11	8.9695314e-11	0.23401324	8.9886786e-11	8.982817e-11
5x25	7.2840796e-11	0.012946414	7.273958e-11	0.04298383	7.284385e-11	7.259737e-11	7.269977e-11	7.2905425e-11	0.0035937077	0.007319852	7.2675234e-11	7.281579e-11	0.17125437	7.272612e-11	0.1908702	0.013833501	0.041327298	0.08895696	7.2910435e-11	0.007198866	7.284148e-11	7.2940196e-11	7.295814e-11	0.15138012	0.03493367	0.017208487	7.2746933e-11	7.253011e-11	7.276345e-11	0.004615342	7.2774134e-11	7.2651676e-11	7.290264e-11	0.00582975	7.278829e-11	0.087904446	7.280565e-11	0.029023044	0.072376296	7.291001e-11	0.01644387
5x26	0.010688395	9.6278124e-11	9.6136286e-11	9.623755e-11	9.618598e-11	9.610768e-11	9.599134e-11	0.003346543	9.621534e-11	9.6461755e-11	9.592088e-11	0.04398644	0.19627538	9.5988606e-11	0.2685325	0.020827336	0.16848692	0.03954384	9.644041e-11	0.039199024	9.622139e-11	9.600215e-11	9.6189834e-11	0.028653473	9.615627e-11	9.606461e-11	9.6125274e-11	9.603237e-11	0.028747637	0.010178572	9.614563e-11	9.616306e-11	9.62941e-11	0.008356563	9.6288595e-11	9.6350504e-11	9.617516e-11	0.046144206	0.0870331	9.62403e-11	9.647205e-11
5x27	8.5165666e-11	8.52523e-11	0.008199203	0.025978701	8.523913e-11	8.514439e-11	8.527637e-11	0.012225044	0.005876589	8.5098935e-11	8.51163e-11	8.5258633e-11	0.18111205	8.4899365e-11	0.2200755	0.0055442904	0.10685848	0.019016884	0.038415518	8.522238e-11	8.490552e-11	8.4958166e-11	8.514521e-11	0.14178571	8.5342254e-11	0.0015872786	0.042676035	8.495055e-11	0.014007869	8.5128474e-11	0.028989512	8.51176e-11	0.002838719	0.019567784	8.516973e-11	0.04192062	8.51785e-11	8.5317045e-11	0.041544743	0.010011134	0.031768262
5x28	0.020097377	0.000828752	5.5022032e-11	0.028651247	5.495627e-11	5.4812956e-11	5.4819958e-11	5.4943373e-11	0.011431106	5.507053e-11	5.485165e-11	5.4759034e-11	5.4851332e-11	0.024417363	0.111186765	0.05671953	5.5059086e-11	0.09575953	0.05423952	0.014501509	5.4985728e-11	5.4921373e-11	5.4984572e-11	0.17661211	5.4939917e-11	5.5049215e-11	5.484318e-11	5.4851228e-11	5.4907127e-11	5.4926192e-11	5.5124443e-11	5.5068852e-11	0.011544527	5.5062344e-11	5.5080617e-11	0.21737781	5.5074213e-11	5.5065178e-11	0.15470375	5.4973248e-11	0.021929128
5x29	0.020312626	0.0038029905	0.020752648	0.03885288	5.2446644e-11	5.233673e-11	5.2471364e-11	5.251732e-11	0.0070682405	5.2535653e-11	5.249118e-11	5.246196e-11	5.248918e-11	0.022008015	0.10765188	0.019858265	0.03827702	0.023326155	5.256221e-11	0.012199958	5.2439345e-11	5.2536555e-11	5.2501097e-11	0.10036959	0.08338299	5.2590196e-11	0.043908045	0.0043637007	0.0026890931	5.247977e-11	0.064250715	5.2628426e-11	0.038733393	0.045981463	5.2514118e-11	0.072644435	0.012516179	5.2529044e-11	0.1551099	0.002553703	0.059386183
5x30	0.045097943	4.058758e-11	0.05563226	0.006423809	4.0459046e-11	4.0530645e-11	4.0476796e-11	4.0643204e-11	0.011750447	0.0059512137	0.006798816	4.0583634e-11	4.0556628e-11	0.025099382	0.060459927	0.026614547	0.06602382	0.06960492	4.0670342e-11	0.027135612	4.0543017e-11	9.73787e-10	0.0024849141	0.055651333	0.058376864	4.064754e-11	0.114299275	4.045395e-11	0.007205872	0.019765679	0.042781256	0.0020470615	0.088215485	0.023499055	4.055632e-11	0.033118676	0.047413576	4.061569e-11	0.078196876	4.054487e-11	0.020351447
6x11	0.13759793	0.012103543	2.066642e-09	2.068539e-09	2.0739868e-09	2.0745445e-09	2.0731483e-09	2.0723536e-09	0.023973657	0.018574838	2.0789415e-09	2.0654558e-09	2.067198e-09	2.07301e-09	0.15393561	0.14889355	2.0673239e-09	2.068389e-09	2.0691269e-09	0.026476253	2.077237e-09	2.075633e-09	0.12711322	2.0743547e-09	2.072421e-09	2.0691702e-09	0.20039716	0.009089086	0.14184523	2.0741924e-09	2.0698807e-09	2.0669848e-09	2.0781723e-09	2.0739512e-09	2.070086e-09	2.0700586e-09	2.067533e-09	2.0732789e-09	2.0672373e-09	2.0690398e-09	2.068156e-09
6x12	0.025767425	0.033491805	0.18501	1.1821865e-09	1.1826284e-09	1.1827096e-09	1.1818798e-09	1.1832783e-09	1.1815734e-09	0.16181678	1.1791192e-09	1.1798235e-09	1.1794836e-09	1.1862408e-09	0.08256785	0.087106526	1.1831157e-09	1.1800777e-09	1.1833144e-09	1.1788405e-09	1.1846988e-09	1.181037e-09	0.0094981985	0.11282608	1.1847439e-09	0.04488933	1.1810348e-09	0.040788148	1.182748e-09	1.1834453e-09	1.186759e-09	0.05383349	1.1824299e-09	1.1799518e-09	1.1806113e-09	1.1834477e-09	1.1813863e-09	1.1815643e-09	1.1828247e-09	0.10266355	0.05974078
6x13	0.12051955	1.6849536e-09	0.1943602	1.6879517e-09	1.6885701e-09	1.6864456e-09	1.6909808e-09	0.017255988	1.6912034e-09	1.6888243e-09	1.6822596e-09	1.6876136e-09	1.6871728e-09	0.021092927	0.16088367	1.6928492e-09	1.690036e-09	1.6922552e-09	1.6867577e-09	1.6859375e-09	1.6873627e-09	1.6891691e-09	0.17787981	1.684941e-09	1.6882318e-09	1.6865389e-09	1.6885636e-09	0.08357631	1.6904744e-09	1.6901521e-09	0.025317214	1.6865067e-09	1.6877746e-09	1.688979e-09	1.6843785e-09	1.6903293e-09	1.6833668e-09	1.6842628e-09	1.688132e-09	0.19911434	1.6847481e-09
6x14	0.07392774	2.0639244e-09	0.10611384	0.07508878	2.0611e-09	2.0593904e-09	2.0545412e-09	0.058996797	2.0545998e-09	2.0631017e-09	2.0542315e-09	2.0578395e-09	2.0622835e-09	2.06587e-09	0.11334799	0.0879341	2.0615205e-09	2.054843e-09	2.0597517e-09	2.0588562e-09	2.0591822e-09	2.059744e-09	0.3079352	0.04355261	2.0629995e-09	2.0640187e-09	2.0533777e-09	0.060696658	2.0625903e-09	2.0557445e-09	2.0568662e-09	2.0603175e-09	2.05771e-09	2.0546354e-09	2.0556779e-09	0.072406225	2.0578788e-09	2.0568347e-09	2.0604236e-09	2.0594613e-09	2.0596302e-09
6x15	0.18690124	0.0019583642	3.1413439e-09	3.152045e-09	3.1529108e-09	3.147347e-09	3.141146e-09	0.031843197	3.141044e-09	3.1531453e-09	3.1466807e-09	3.1558227e-09	0.08853273	3.152081e-09	0.061197173	0.18678485	3.153807e-09	3.1439331e-09	3.1558953e-09	0.11702382	0.082859054	3.1521532e-09	3.152502e-09	3.1559435e-09	3.1492506e-09	3.1460508e-09	3.1526886e-09	3.1480374e-09	3.14856e-09	3.146333e-09	3.1524e-09	3.145313e-09	0.06823879	3.1463867e-09	3.153819e-09	3.1505e-09	3.1550886e-09	3.1480494e-09	3.1540115e-09	3.1510174e-09	0.1746607
6x16	0.06474156	2.598839e-09	0.10734884	2.594921e-09	2.5957578e-09	2.5982145e-09	2.602301e-09	2.599895e-09	0.06549583	2.5986258e-09	2.6028124e-09	0.109165505	2.597833e-09	0.05719442	2.6076274e-09	0.16979645	2.5994091e-09	0.077889495	2.5936888e-09	2.59264e-09	2.59049e-09	2.5957279e-09	2.5939166e-09	0.18446684	2.5912463e-09	2.600257e-09	2.5910634e-09	2.5981353e-09	2.5919182e-09	2.591518e-09	2.6001035e-09	2.5924178e-09	0.060403295	0.1034978	2.5909248e-09	2.5945448e-09	2.59873e-09	2.5994091e-09	2.5940747e-09	2.59761e-09	2.591691e-09
6x17	0.06921846	0.030266998	0.02449968	2.004725e-09	2.011351e-09	2.0107298e-09	2.0102273e-09	0.01817818	2.0128403e-09	2.0133508e-09	2.012894e-09	2.008449e-09	0.052025925	0.035524428	2.0082576e-09	0.03581757	2.0057502e-09	0.04122849	2.008426e-09	2.0075377e-09	0.14304636	2.0139423e-09	2.017818e-09	2.013255e-09	2.0081503e-09	2.0139423e-09	0.35405093	0.12917103	0.06697193	2.0122644e-09	2.0043314e-09	2.0095103e-09	2.0027913e-09	2.0077864e-09	2.0032842e-09	2.0082462e-09	2.0119113e-09	2.0065651e-09	2.0088822e-09	2.0094721e-09	2.0061213e-09
6x18	0.063166626	1.1714386e-09	0.021892292	0.0830195	1.1730955e-09	1.170956e-09	1.1725675e-09	1.1691773e-09	1.1707618e-09	0.0044019613	0.005806608	1.1685978e-09	1.1723461e-09	0.079088435	0.14687416	1.1734199e-09	1.1699247e-09	1.1744186e-09	1.1748577e-09	1.1750952e-09	1.1745888e-09	1.1690391e-09	0.116443545	1.1762389e-09	0.04529671	1.1741476e-09	1.1672812e-09	0.08124841	1.1704381e-09	0.034886617	1.1721472e-09	1.1696214e-09	1.1724155e-09	0.03168952	1.1710879e-09	0.016781032	1.175909e-09	0.25699678	1.1720733e-09	1.1735027e-09	0.0124077825
6x19	0.059214137	8.7408414e-10	8.7502e-10	0.050124105	8.741592e-10	8.704772e-10	8.734509e-10	8.731161e-10	8.719528e-10	0.020048615	8.738975e-10	0.012310346	0.07509515	0.02195239	0.07307374	8.756845e-10	8.739641e-10	8.713294e-10	0.10980123	0.026443647	8.739408e-10	8.7451113e-10	8.753505e-10	0.17520438	8.75925e-10	8.725068e-10	0.1892528	0.007839694	8.742493e-10	8.707246e-10	8.745044e-10	8.7463625e-10	8.737325e-10	8.72585e-10	8.731445e-10	0.044394854	0.08381369	8.733443e-10	8.729362e-10	0.04813417	0.003297158
6x20	0.09551133	0.03021903	0.026495274	0.041376777	6.901364e-10	6.879009e-10	6.8838785e-10	0.050748277	6.898955e-10	6.898548e-10	6.9048794e-10	6.888279e-10	6.89493e-10	0.016940743	0.12753107	0.06112187	6.905314e-10	0.008662329	6.8835504e-10	6.9123246e-10	6.899087e-10	6.9036676e-10	6.921731e-10	0.1698386	6.915885e-10	6.927331e-10	6.889592e-10	6.889685e-10	6.887713e-10	6.892103e-10	6.903799e-10	6.90014e-10	6.90014e-10	0.034971733	6.8955874e-10	0.33658296	6.9173356e-10	6.886072e-10	6.882566e-10	6.883e-10	6.8940625e-10
6x21	0.07246546	2.9277525e-10	0.041376438	2.9266525e-10	2.9228034e-10	2.91462e-10	2.9204794e-10	2.923227e-10	2.9198557e-10	0.016765885	2.91591e-10	2.909632e-10	0.08396859	2.9105424e-10	0.12388531	0.027719002	2.9171282e-10	2.927959e-10	2.9220676e-10	0.005370615	2.9203237e-10	2.9118416e-10	2.9191485e-10	0.15412512	2.9110309e-10	2.9200117e-10	0.08100385	2.9083058e-10	0.010000732	2.9188424e-10	2.9142752e-10	2.908478e-10	2.9150202e-10	0.012644488	2.9170003e-10	0.34614974	2.9187255e-10	2.9172673e-10	2.9111197e-10	2.9174843e-10	0.02452468
6x22	0.014597039	0.020859387	0.009492178	0.030873531	1.2119941e-10	1.2101924e-10	1.2125537e-10	1.2151026e-10	0.00855095	1.2101783e-10	1.2119433e-10	1.209207e-10	0.12514387	1.2133565e-10	0.14485283	0.010125937	0.11315094	0.004622789	1.2123409e-10	0.02988042	1.2118692e-10	1.2122553e-10	1.2100884e-10	0.12151753	1.212364e-10	1.2138958e-10	1.209207e-10	1.2089188e-10	1.212193e-10	1.2083194e-10	1.2091864e-10	1.2088934e-10	1.2094147e-10	0.0044209533	1.2106564e-10	0.35540742	1.2124056e-10	1.2126554e-10	0.006504234	1.2125721e-10	1.2140046e-10
6x23	0.005436592	9.933157e-11	9.914702e-11	9.90457e-11	9.907367e-11	9.897319e-11	9.8879974e-11	9.89696e-11	9.874918e-11	0.005359459	9.872752e-11	9.901945e-11	0.26981673	9.8778374e-11	0.26367253	0.013594174	0.081868716	0.027504845	9.9077836e-11	0.01773435	9.8957335e-11	9.872639e-11	9.899679e-11	0.023531483	9.891129e-11	9.886602e-11	0.053119313	9.8771595e-11	9.927854e-11	0.0049021826	9.892091e-11	9.870869e-11	9.8862626e-11	9.8925056e-11	9.895809e-11	0.19026145	9.882002e-11	9.9040796e-11	0.04319821	9.896337e-11	9.869495e-11
6x24	0.059178773	7.279599e-11	0.016889315	0.023112077	7.2533354e-11	7.2465596e-11	7.2500436e-11	0.0036020377	7.2537504e-11	0.026287967	7.247472e-11	7.259675e-11	0.14841677	7.255785e-11	0.16278169	0.009786657	0.16555879	0.019681435	7.271662e-11	0.011784	7.2550514e-11	7.241779e-11	7.253626e-11	0.037360124	7.267211e-11	7.278058e-11	7.247182e-11	7.260118e-11	0.014800777	7.27495e-11	7.250832e-11	7.25674e-11	7.2618626e-11	0.0025893773	7.24515e-11	0.20973225	7.256089e-11	7.2691665e-11	0.047664326	0.01373755	0.02703616
6x25	0.0133842155	5.6716506e-11	0.018743163	0.00023222352	5.656559e-11	5.6567633e-11	5.656213e-11	0.010895155	5.64e-11	5.6633382e-11	5.6392793e-11	5.6648283e-11	0.14700624	5.652072e-11	0.24712224	5.6714453e-11	0.01731874	0.07628758	5.672105e-11	0.0028093755	5.6630683e-11	5.6537865e-11	5.655458e-11	0.14076515	5.6727432e-11	0.0058945213	0.056104567	5.652999e-11	5.6542503e-11	0.012133759	5.6742153e-11	5.6695634e-11	0.006214227	0.0019128015	5.6720725e-11	0.15674123	5.6761526e-11	5.669823e-11	0.080416255	5.6727324e-11	0.0060185217
6x26	0.023292987	5.988705e-11	0.0018648115	0.04118665	0.029292244	5.981467e-11	0.012919017	5.987322e-11	5.986009e-11	0.029874843	5.9913324e-11	5.970877e-11	0.100326315	5.9735654e-11	0.10123603	0.03187595	0.010947078	0.02706111	0.050122708	0.006453499	5.965778e-11	5.9778966e-11	5.982403e-11	0.12324494	0.047019303	5.9815236e-11	0.04007408	5.981764e-11	5.986352e-11	0.022545615	0.010827843	5.9953785e-11	0.057456598	0.0146136535	5.9839314e-11	0.095164694	5.98093e-11	5.992155e-11	0.041322228	0.05753166	0.023746088
6x27	0.0043173344	5.6341348e-11	0.03749308	5.6414682e-11	0.01042108	5.609986e-11	5.6280987e-11	0.0029150317	5.6358328e-11	0.008168687	0.011369802	5.6143642e-11	0.12351806	5.610714e-11	0.22180983	0.040373523	5.63765e-11	0.032656297	0.03500022	0.011730181	5.62445e-11	5.6362526e-11	5.636435e-11	0.1508937	0.03164703	5.624675e-11	0.030835833	5.6349946e-11	0.028097587	5.640747e-11	5.621061e-11	5.6292797e-11	5.625319e-11	5.6384567e-11	0.0048261955	0.024395147	0.009841845	0.0033050515	0.15174718	0.024637338	5.6387683e-11
6x28	6.338348e-11	0.02151534	0.052816547	6.339872e-11	0.034137875	6.322182e-11	6.324907e-11	0.013049254	0.007004503	6.33656e-11	6.333128e-11	6.318191e-11	6.3051654e-11	6.321699e-11	0.106947355	0.0170072	6.334071e-11	6.34142e-11	0.11757211	0.04267673	6.310857e-11	6.324461e-11	6.329832e-11	0.15023696	6.336451e-11	6.3261014e-11	0.041075714	6.320927e-11	6.319782e-11	6.3263915e-11	0.12914298	0.00064549764	0.013685954	0.059584472	0.011375599	0.034039374	0.101606935	6.323725e-11	0.03452809	6.3379135e-11	0.011351635
6x29	0.049625926	5.998444e-11	0.013528433	0.0029243717	5.984662e-11	5.9808394e-11	5.986397e-11	6.0032174e-11	0.026261395	6.001351e-11	5.9681676e-11	5.9719944e-11	5.9767566e-11	5.991412e-11	0.103383474	0.027861346	5.998879e-11	6.002233e-11	0.041258626	0.03435114	5.974888e-11	5.993584e-11	5.9944986e-11	0.1728331	0.05362	0.014727915	5.975845e-11	0.007897703	5.987642e-11	0.017497836	0.052158583	5.993595e-11	0.059356455	0.01382338	5.9914004e-11	0.07076936	0.07640736	5.999016e-11	0.11258699	0.032226644	0.016899915
6x30	8.9330335e-11	8.942512e-11	8.9067476e-11	8.940277e-11	8.934465e-11	8.922067e-11	8.915858e-11	8.940499e-11	0.0070087365	0.0029083153	0.0023330196	8.9530244e-11	0.111944064	8.9348216e-11	0.29293925	0.017918615	0.13311464	0.034997754	8.943825e-11	0.023100827	8.922237e-11	8.927379e-11	8.928179e-11	0.10680136	8.940926e-11	8.943297e-11	0.04644032	8.9387595e-11	8.952614e-11	0.0021382314	8.9549035e-11	0.07295636	8.949798e-11	0.008393848	8.947101e-11	8.936475e-11	8.951334e-11	8.95253e-11	0.1370047	8.935317e-11	8.9340556e-11
7x11	0.03474195	1.7223346e-09	1.7140597e-09	0.08391415	1.71543e-09	0.03512284	1.7198004e-09	1.718374e-09	1.7126185e-09	1.7128439e-09	1.7136969e-09	1.7179808e-09	1.7202628e-09	0.099703476	0.19010356	0.09083675	1.7166051e-09	1.7118934e-09	1.7153876e-09	1.7190133e-09	1.7216776e-09	1.7152173e-09	0.03198711	1.7206829e-09	1.7203416e-09	0.06425285	1.7145599e-09	1.7189379e-09	1.720519e-09	1.7201941e-09	1.7183149e-09	1.7141544e-09	1.7137263e-09	1.7199316e-09	1.7131347e-09	0.11948113	1.7150865e-09	1.7149033e-09	1.7146483e-09	0.24985614	1.720089e-09
7x12	3.9980222e-10	3.990876e-10	0.025818488	3.9950343e-10	3.9837497e-10	3.9870868e-10	3.9818884e-10	3.975855e-10	3.9838866e-10	0.018840171	0.011103291	3.976993e-10	3.969778e-10	0.24440482	3.9919565e-10	0.09744507	3.9877637e-10	3.9783965e-10	3.975855e-10	0.028058685	3.9867218e-10	3.9943865e-10	0.05566325	3.9850948e-10	3.9858852e-10	0.06400209	0.050069172	0.006271811	0.01711919	3.984783e-10	0.2203463	4.0032797e-10	3.9951634e-10	3.9851253e-10	3.9847906e-10	4.003356e-10	3.9914314e-10	3.9884407e-10	3.9775996e-10	0.16085766	3.988996e-10
7x13	0.0042917295	0.07304755	0.016542846	0.08023582	7.9943335e-10	7.9969265e-10	8.0044643e-10	8.023617e-10	0.009415555	8.015571e-10	7.9941964e-10	8.004342e-10	8.0175894e-10	0.14789863	8.005853e-10	0.0784995	7.996773e-10	8.0164886e-10	8.032651e-10	0.048571	8.0134316e-10	8.004769e-10	0.13522096	8.040332e-10	7.994028e-10	8.027797e-10	0.35401884	8.0483703e-10	8.0253776e-10	0.017593237	8.023939e-10	8.0101e-10	8.0221324e-10	8.018018e-10	7.996163e-10	8.032651e-10	8.003472e-10	8.027291e-10	7.9992907e-10	8.0374024e-10	0.034664284
7x14	0.110279754	2.4806346e-09	2.4760491e-09	2.4732643e-09	2.4765783e-09	0.015051703	2.4774949e-09	2.4745903e-09	2.4742979e-09	2.4731888e-09	2.472472e-09	2.4685327e-09	2.469352e-09	2.4830533e-09	0.12817459	0.12764932	2.4751896e-09	2.4780098e-09	2.479745e-09	0.086672455	2.47861e-09	0.15844952	2.4884916e-09	2.476295e-09	2.4797546e-09	0.14691044	2.4792721e-09	0.12619174	2.4774949e-09	2.4732076e-09	2.4720337e-09	2.472637e-09	0.10062041	2.473887e-09	2.4815618e-09	2.4835318e-09	2.48694e-09	2.473736e-09	2.4759075e-09	2.4872389e-09	2.4840765e-09
7x15	0.047271315	0.13489836	1.6214393e-09	0.009556967	1.6248665e-09	1.616699e-09	1.6210127e-09	0.10001884	1.6200544e-09	1.6206941e-09	1.616326e-09	1.6237883e-09	1.6182972e-09	0.044319656	0.14038314	0.049952284	1.6193129e-09	1.6233486e-09	1.6243397e-09	1.6232928e-09	1.6229585e-09	1.6224943e-09	0.30136713	1.6261872e-09	1.6212629e-09	1.6197022e-09	1.6219712e-09	1.6213311e-09	0.011486982	1.6230173e-09	1.6233392e-09	1.6236087e-09	1.6191647e-09	0.078878924	1.6241446e-09	0.04135738	1.6196774e-09	1.6201286e-09	1.6246279e-09	1.6204933e-09	0.040509086
7x16	0.10343089	1.6793583e-09	1.6696109e-09	1.6697764e-09	1.6764908e-09	1.676091e-09	1.6729228e-09	1.6746404e-09	1.6679844e-09	1.67442e-09	1.6688501e-09	1.6724346e-09	1.6745765e-09	0.02791015	0.1903072	0.009574665	1.6728718e-09	1.6731558e-09	1.6714207e-09	0.012824297	0.004896778	1.6772617e-09	1.6821122e-09	0.19760172	1.6752026e-09	1.6725432e-09	0.09953274	0.03370465	1.6774473e-09	0.13626722	1.6772712e-09	1.6733441e-09	1.6772712e-09	0.0899699	1.6697032e-09	1.675762e-09	1.6747714e-09	1.6764204e-09	1.6762607e-09	1.6732165e-09	0.093979806
7x17	0.14258501	1.6366942e-09	0.14955263	0.04971365	1.6393061e-09	1.6363851e-09	1.63965e-09	1.6334664e-09	1.6341956e-09	1.6349064e-09	1.6425235e-09	1.6411018e-09	0.061069094	0.16677488	0.07456959	1.6393343e-09	1.6331456e-09	1.6362666e-09	1.6381028e-09	1.6342205e-09	1.6429339e-09	0.072050326	0.10072138	1.6382434e-09	1.6338995e-09	1.6378716e-09	1.6413146e-09	1.6346788e-09	1.6379778e-09	1.6329026e-09	0.1829634	1.6370533e-09	1.6332702e-09	1.637275e-09	1.637581e-09	1.6389496e-09	1.638709e-09	1.6362541e-09	1.6377311e-09	1.6398877e-09	1.6372623e-09
7x18	1.2408082e-09	0.07274013	0.021427862	1.23911e-09	1.2351459e-09	1.2382975e-09	1.2399163e-09	1.2368031e-09	0.002740198	1.2374874e-09	1.2370722e-09	1.2403539e-09	1.2364635e-09	0.112595886	1.236638e-09	0.0879728	1.2376173e-09	1.2350658e-09	1.2387958e-09	1.2402878e-09	1.2411585e-09	0.03418876	1.2427694e-09	1.2385052e-09	1.2405361e-09	0.08172839	0.26801154	9.092702e-05	1.23757e-09	0.09745838	1.2372988e-09	1.2409053e-09	1.2391337e-09	0.057101578	1.2399517e-09	0.16394354	1.2392568e-09	1.239928e-09	1.2374192e-09	1.2366876e-09	1.2360155e-09
7x19	0.10570081	1.0621111e-09	1.0597314e-09	0.094064064	1.0635485e-09	1.0635118e-09	0.04180989	1.0595718e-09	1.0602975e-09	1.0573188e-09	0.039292235	1.0589737e-09	1.0613133e-09	0.016525095	0.18956648	0.02807963	1.0596344e-09	0.035014413	1.0631387e-09	0.09709257	1.0594645e-09	1.0623664e-09	0.15293398	1.0620098e-09	0.02857237	1.0636051e-09	1.0586122e-09	1.0610016e-09	1.0578675e-09	1.0605523e-09	1.0597738e-09	1.0609328e-09	0.0315275	1.0580006e-09	1.0632218e-09	0.034632564	0.023658026	0.05108705	1.0595556e-09	0.030443469	1.0626744e-09
7x20	0.031406425	1.276252e-09	1.2787155e-09	0.08224742	1.2738564e-09	1.2785081e-09	1.273995e-09	1.2774014e-09	1.2749674e-09	1.2745273e-09	0.017508732	0.13854139	1.2763324e-09	0.035953075	0.104355425	0.040220857	0.061706346	1.2750161e-09	1.2735527e-09	0.0058330847	0.08011386	1.2793765e-09	1.280221e-09	1.2821246e-09	1.2778865e-09	1.2744008e-09	0.14973447	0.056024455	1.2817677e-09	1.2766951e-09	1.2754271e-09	1.2765928e-09	1.2744543e-09	0.028970256	1.279091e-09	0.061794147	1.2769509e-09	0.09049703	1.2778353e-09	0.015093097	1.278974e-09
7x21	6.811372e-10	6.8104894e-10	6.8395833e-10	0.08456083	6.836154e-10	6.8168965e-10	6.8190675e-10	6.8129186e-10	6.793869e-10	6.811425e-10	6.803452e-10	6.824429e-10	0.09938532	6.8080475e-10	0.13364124	0.044217687	6.825561e-10	0.08617226	6.815636e-10	6.8171563e-10	0.049954526	6.844477e-10	6.840901e-10	0.10292285	6.8213707e-10	6.813711e-10	0.24128151	6.8229833e-10	0.01979117	6.8054123e-10	0.040299293	6.8134515e-10	6.8215394e-10	0.017559716	6.8014805e-10	0.04185184	6.817754e-10	6.820759e-10	6.8178063e-10	0.019083	0.019278811
7x22	2.0581992e-10	2.0588235e-10	2.0601354e-10	0.029376702	2.0586625e-10	2.0545907e-10	0.019031363	2.0486231e-10	2.0445869e-10	2.0471154e-10	2.0440644e-10	2.0573553e-10	0.15904664	0.008852066	0.1413777	0.006290207	0.030523904	0.06812699	2.0551669e-10	2.0561744e-10	2.0548885e-10	2.0560255e-10	2.0563982e-10	0.12062147	2.0573984e-10	2.0577948e-10	0.19300765	0.01753635	2.0582305e-10	2.0511061e-10	2.0559549e-10	2.0517045e-10	2.0517475e-10	0.016433684	2.053106e-10	0.18264169	2.0536506e-10	2.0612752e-10	2.0523659e-10	2.0559118e-10	0.0071337037
7x23	2.0617479e-10	2.0620036e-10	0.051105667	2.0634908e-10	2.0568382e-10	2.0587337e-10	2.0616221e-10	2.0564264e-10	2.0552303e-10	2.0567088e-10	0.00097445544	2.0568264e-10	0.1279571	2.054905e-10	0.16613355	0.024401793	0.038087886	0.07704286	2.0625031e-10	0.023353409	2.0541996e-10	2.0597002e-10	2.058891e-10	0.11881924	2.059052e-10	2.0546581e-10	0.07347469	0.024233017	2.0617597e-10	2.053091e-10	2.0610834e-10	2.0593231e-10	2.0611818e-10	0.01785894	2.0587457e-10	0.22874038	2.058314e-10	2.0601834e-10	0.027817039	2.0594447e-10	2.0602776e-10
7x24	0.026653457	0.04195174	0.054024212	1.5073078e-10	1.5042403e-10	1.505374e-10	1.5038186e-10	0.01781932	1.5089646e-10	1.502431e-10	1.5002233e-10	1.5030932e-10	0.123996854	0.012567646	0.11136443	0.012299183	0.06617649	1.507667e-10	0.021410733	0.029084332	0.018447803	1.5060346e-10	1.5082884e-10	0.107766315	0.0514918	1.508933e-10	1.5010361e-10	0.024623064	1.5083085e-10	0.007435155	1.5077133e-10	1.5021846e-10	0.012215259	1.5011392e-10	1.4999142e-10	0.2432042	1.5050239e-10	1.5057589e-10	1.5025829e-10	1.5079749e-10	0.017468156
7x25	0.059812367	0.01442736	0.07470064	7.438638e-11	7.4218305e-11	7.411263e-11	7.409679e-11	0.0036424657	0.001211579	0.006604375	7.411531e-11	7.411051e-11	7.423132e-11	0.0024343946	0.074623115	0.0107585965	7.448435e-11	0.03240535	7.438368e-11	0.04427455	7.4255824e-11	7.442612e-11	0.070320465	0.19013484	7.4504805e-11	7.42782e-11	7.4227645e-11	7.406769e-11	7.411108e-11	7.409737e-11	7.45473e-11	7.451333e-11	0.04797642	0.018236727	7.424931e-11	0.19872323	0.052746106	0.0032247251	0.03324222	7.421873e-11	0.06050039
7x26	1.1838201e-10	0.015722485	0.009386463	0.04704975	0.033209536	1.1810211e-10	1.1821526e-10	1.1797109e-10	1.1829714e-10	1.1788e-10	0.010980354	1.1793443e-10	1.178155e-10	0.0072383084	0.0951212	0.009454118	1.181206e-10	1.1839081e-10	0.015778685	0.029217467	1.1803906e-10	1.1837319e-10	0.029647566	0.16039023	1.1842582e-10	0.026017198	0.1318139	1.1775303e-10	1.179279e-10	1.1802984e-10	0.02885174	1.1833866e-10	0.09354867	0.007293292	1.1839375e-10	0.07414175	0.025179785	0.03463582	0.06275693	1.1846761e-10	0.052564744
7x27	0.01056146	8.1133184e-11	0.011912665	0.055839777	0.056458022	8.1190776e-11	8.111849e-11	0.011838167	0.004438464	8.120317e-11	8.102138e-11	8.0965304e-11	0.052367274	0.0060640345	0.088974066	8.116553e-11	8.129211e-11	8.114154e-11	2.3154882e-09	0.026852012	8.1032965e-11	8.128607e-11	0.032827213	0.1457513	0.06663849	8.1080594e-11	0.06451244	0.0041906014	8.1226706e-11	8.116739e-11	0.09309121	8.122795e-11	8.132421e-11	8.1275674e-11	8.13523e-11	0.047605436	8.13357e-11	0.11400202	0.03800952	8.1222216e-11	0.06806586
7x28	9.70591e-10	9.70941e-10	9.729338e-10	9.745013e-10	0.013838234	9.705984e-10	9.697453e-10	9.732735e-10	9.724385e-10	9.730786e-10	0.0013610047	0.022958262	0.1523676	9.732123e-10	0.1455439	9.734089e-10	9.735112e-10	9.726981e-10	0.026565494	0.015110228	9.715541e-10	9.747039e-10	9.743377e-10	0.23976389	9.733069e-10	9.711837e-10	0.24079664	0.028670661	9.748954e-10	9.723531e-10	9.731157e-10	9.720434e-10	0.07830505	9.719823e-10	9.71834e-10	0.03150185	9.692422e-10	0.0032171358	9.721474e-10	9.73708e-10	9.732049e-10
7x29	7.54558e-11	7.540042e-11	7.548877e-11	0.024045633	7.5600436e-11	7.51688e-11	7.5465016e-11	7.548589e-11	7.538374e-11	0.0023487618	7.5041015e-11	0.038380597	0.117194206	7.532007e-11	0.25112346	0.009441132	0.10357588	0.035441794	0.02736806	0.063068576	7.538632e-11	7.533817e-11	7.536476e-11	0.070000984	7.5479414e-11	7.53879e-11	7.5175824e-11	7.512623e-11	7.5473364e-11	0.0060711987	0.07621817	7.560534e-11	0.035013422	0.040247317	7.5421565e-11	0.014989845	0.002797316	0.07252857	7.561933e-11	7.552621e-11	0.010145132
7x30	0.013637525	8.320936e-11	8.307363e-11	0.019713465	8.325779e-11	8.308884e-11	8.314353e-11	0.011809828	8.314464e-11	8.3472125e-11	8.297908e-11	8.343806e-11	0.19602661	8.315559e-11	0.30628565	8.348614e-11	0.052287612	0.041363433	0.026789917	0.0066272225	8.336345e-11	8.3271924e-11	8.3450476e-11	0.012640984	0.074861184	8.3292095e-11	0.04777224	8.3417225e-11	0.017783858	8.319223e-11	8.344141e-11	8.3485184e-11	8.314591e-11	0.02998977	8.344045e-11	0.035601016	8.348439e-11	0.006735351	0.0855557	8.337014e-11	0.01451865
8x12	0.016964247	0.008464553	5.787166e-10	5.790831e-10	5.788236e-10	5.771578e-10	5.7791794e-10	5.796356e-10	0.022877786	0.0012130262	5.7829064e-10	5.78498e-10	5.780623e-10	0.25478995	0.046679355	0.13519126	5.7779775e-10	5.775928e-10	5.777879e-10	0.049525343	5.78711e-10	5.803116e-10	0.2748683	5.790721e-10	5.792047e-10	5.8000504e-10	0.10332756	5.7862604e-10	5.78487e-10	5.773197e-10	5.781583e-10	5.781384e-10	5.7760824e-10	0.019500578	5.7804356e-10	5.791129e-10	5.7777794e-10	5.783601e-10	5.7965777e-10	0.066598155	5.780149e-10
8x13	0.0025511014	1.3195035e-09	1.3202058e-09	0.035549726	1.3206138e-09	1.3228197e-09	1.3228222e-09	1.3226784e-09	1.3224061e-09	0.015420235	1.3226658e-09	1.3180044e-09	1.3215133e-09	0.088404626	0.08867229	0.08032647	1.3231249e-09	0.012997757	1.3193902e-09	0.07274608	1.3225675e-09	1.3217554e-09	0.16126965	1.3207953e-09	1.3186581e-09	1.3197476e-09	0.07457677	1.3236905e-09	1.3214202e-09	0.11445339	0.18594743	1.3190757e-09	1.3199414e-09	0.03711339	1.3179893e-09	1.3218916e-09	1.3224589e-09	1.316748e-09	0.029971061	1.3225523e-09	1.3214883e-09
8x14	0.11364825	0.0078056585	0.022029324	0.013286278	2.1792474e-09	2.1726358e-09	2.1794386e-09	0.067810155	2.1740993e-09	2.1787694e-09	2.171795e-09	2.1775854e-09	2.179002e-09	2.1832038e-09	0.25030914	0.0865224	2.1839495e-09	0.0030751263	2.1730713e-09	0.048143793	2.1766802e-09	2.1792184e-09	0.19112124	2.1739335e-09	2.1802702e-09	2.1781588e-09	2.1758582e-09	0.09622213	2.178599e-09	0.10002647	2.178358e-09	2.1758457e-09	2.1738296e-09	2.176622e-09	2.1741036e-09	2.1767674e-09	2.1732327e-09	2.172458e-09	2.1786948e-09	2.1729054e-09	2.1749162e-09
8x15	2.3022424e-09	2.30302e-09	0.03230279	2.3033802e-09	2.2998068e-09	0.07690476	2.3050941e-09	0.082056016	2.296747e-09	2.3048656e-09	2.30057e-09	2.2954023e-09	2.2987585e-09	0.15372618	2.3092879e-09	0.058153577	2.2980922e-09	0.09012937	2.3039073e-09	2.2964797e-09	2.3095876e-09	2.3048217e-09	2.2980877e-09	0.1632173	2.3039821e-09	2.303222e-09	2.3046764e-09	2.2970885e-09	2.301834e-09	2.3021458e-09	2.3100148e-09	2.302686e-09	2.299083e-09	2.3058946e-09	2.3003375e-09	0.34350997	2.3038458e-09	2.3049096e-09	2.3000875e-09	2.3055646e-09	2.3030857e-09
8x16	0.17384821	1.3440931e-09	1.3479106e-09	0.059520878	1.34584e-09	1.3460377e-09	1.3443853e-09	1.3427145e-09	1.3416266e-09	1.3425839e-09	1.3435701e-09	1.3474093e-09	1.347728e-09	0.19782357	1.3455191e-09	0.13771565	1.3439162e-09	1.3443417e-09	1.3481548e-09	0.05305535	1.3445751e-09	1.3485637e-09	0.08493934	1.3487876e-09	1.3457938e-09	1.3494748e-09	1.350193e-09	1.3476561e-09	0.12974654	1.3433473e-09	1.3446854e-09	1.3472911e-09	1.3439085e-09	1.3480443e-09	1.3425916e-09	0.16335042	1.3479131e-09	1.3470857e-09	1.34725e-09	1.3475379e-09	1.3484635e-09
8x17	0.109102055	4.8556137e-10	4.867158e-10	4.8588933e-10	4.8643733e-10	4.8594867e-10	0.03388449	4.847184e-10	4.8404397e-10	0.013965385	4.8481547e-10	4.838889e-10	4.8500415e-10	0.26759318	0.06501972	0.13584818	4.869284e-10	4.869544e-10	4.842674e-10	4.8677334e-10	4.8555304e-10	4.848349e-10	0.08820541	4.853058e-10	4.8543636e-10	4.863038e-10	0.09268258	4.85957e-10	4.858189e-10	0.0017312072	0.12363207	4.861257e-10	0.068335615	4.8502263e-10	4.8571697e-10	4.8711324e-10	4.845714e-10	4.8483945e-10	4.859468e-10	4.8594123e-10	4.8535304e-10
8x18	0.06841887	8.8465896e-10	8.7933455e-10	0.07479874	8.82867e-10	8.8210794e-10	8.800056e-10	8.8379537e-10	8.8088054e-10	8.854185e-10	8.828149e-10	8.8206753e-10	0.098196186	0.101018205	0.07044218	0.12974904	8.822257e-10	8.7977065e-10	8.814739e-10	8.833487e-10	8.815966e-10	8.8164204e-10	0.047897898	0.063465916	8.828384e-10	8.8117635e-10	0.19616014	8.8056645e-10	8.819767e-10	0.08384979	0.04576022	8.8051433e-10	8.8091584e-10	8.828991e-10	8.8183033e-10	0.020242764	8.793714e-10	8.8085705e-10	8.836639e-10	8.8306407e-10	8.8262453e-10
8x19	1.1099413e-09	0.07391402	1.1036039e-09	1.1092746e-09	1.1049225e-09	1.1071946e-09	1.1062299e-09	1.1044231e-09	1.1080966e-09	1.1077798e-09	1.1064262e-09	1.1037429e-09	1.1076655e-09	1.104935e-09	0.32241356	1.1076973e-09	1.1077331e-09	0.021093598	1.1052345e-09	1.1060315e-09	1.1081833e-09	1.1067322e-09	1.1062257e-09	0.06503757	1.1046611e-09	0.03566303	0.20671706	0.06843856	0.03979327	1.1056709e-09	1.1111527e-09	1.1075789e-09	1.1059091e-09	1.1064704e-09	1.1041598e-09	0.16692936	1.1052765e-09	1.1065021e-09	1.1077141e-09	1.1084581e-09	1.1045516e-09
8x20	0.004977283	1.0604868e-09	0.0429295	1.0603978e-09	1.0570195e-09	1.0582178e-09	1.0608551e-09	1.0601835e-09	1.0561549e-09	1.0566767e-09	1.0596699e-09	1.062169e-09	1.0574308e-09	0.1883551	0.06544905	1.0629109e-09	1.0613428e-09	1.0583834e-09	1.0567434e-09	0.03975257	0.06320079	1.0584176e-09	0.043701325	1.061355e-09	1.0576588e-09	1.0609137e-09	0.30021963	1.0566124e-09	1.0603635e-09	0.04549621	1.0595447e-09	1.0609764e-09	0.18370757	1.0612072e-09	1.0595427e-09	0.022211034	1.0564672e-09	1.0600743e-09	1.0610676e-09	1.0603027e-09	1.0562617e-09
8x21	4.937934e-10	4.925057e-10	0.025270622	0.0761635	4.9157e-10	4.923536e-10	0.02543264	0.019207852	4.918758e-10	4.9119236e-10	4.9129545e-10	4.912382e-10	4.9215637e-10	0.044058815	0.14025706	0.013607796	4.9239957e-10	4.919687e-10	4.918064e-10	4.9173693e-10	4.917398e-10	4.926232e-10	0.012009622	0.1853639	4.9361076e-10	0.028687844	0.21592207	0.010623199	4.9260246e-10	4.924325e-10	4.919884e-10	4.9242305e-10	4.906259e-10	0.016678283	4.9316184e-10	0.15451767	4.921414e-10	4.925884e-10	4.910846e-10	0.03219913	4.916854e-10
8x22	2.0964118e-10	0.004153953	0.0063848835	0.04146333	0.00852482	2.0922612e-10	2.0946572e-10	0.008489084	2.0937903e-10	2.0927164e-10	2.0914315e-10	2.0907216e-10	0.08764154	2.0970357e-10	0.045918804	0.028366586	2.0938022e-10	0.044665746	2.0998416e-10	2.0892785e-10	2.0908013e-10	2.096036e-10	2.0953006e-10	0.18838993	2.1008349e-10	0.031585973	0.19080365	2.0963399e-10	0.007994102	0.0072402316	2.1004663e-10	2.0922773e-10	0.005159701	0.02503928	2.0875099e-10	0.26817825	2.0930876e-10	2.0925688e-10	2.088936e-10	2.0910208e-10	2.0941539e-10
8x23	2.7310895e-10	2.734102e-10	0.022851124	0.047075782	2.7319233e-10	2.7300792e-10	2.734561e-10	2.742537e-10	2.7379013e-10	0.01715695	2.7382355e-10	2.7349834e-10	0.12245656	2.7442168e-10	0.14525491	0.008768052	0.13743506	2.74384e-10	2.7457875e-10	0.042502455	2.7349784e-10	2.7370606e-10	2.7428457e-10	0.0966795	2.7449706e-10	2.743547e-10	0.1702741	0.027895687	2.736001e-10	2.7370553e-10	2.732903e-10	2.7343053e-10	2.730673e-10	0.025262443	2.7331165e-10	0.113636695	2.7363506e-10	2.7375513e-10	2.7441382e-10	2.7443478e-10	0.02275069
8x24	0.091376804	0.0026987046	0.019055834	0.052409317	2.8413058e-10	2.841913e-10	2.839632e-10	0.004823962	2.833848e-10	0.024856519	2.8465946e-10	2.8417774e-10	0.12359057	2.8509742e-10	0.15292229	0.01531448	0.024487203	0.019738311	2.8487618e-10	0.032059412	2.8520183e-10	2.8525735e-10	2.8496858e-10	0.12745355	2.8463448e-10	2.843572e-10	2.8440386e-10	2.846155e-10	2.8403144e-10	2.8461009e-10	0.013305406	2.8443747e-10	2.8451996e-10	2.845862e-10	2.8404878e-10	0.2134625	2.8399894e-10	2.8504904e-10	0.082445145	2.8481045e-10	2.8439898e-10
8x25	0.1292422	0.00031002116	0.051971387	0.023148984	1.7266638e-10	1.7310296e-10	1.7299966e-10	1.7283837e-10	1.7236759e-10	0.0075501413	1.7244454e-10	1.7255443e-10	0.1075296	0.001065577	0.10105579	0.035972785	0.12053699	1.7339177e-10	1.7337358e-10	0.010921855	1.7351386e-10	1.736317e-10	0.017507188	0.08007754	1.7350558e-10	1.7320137e-10	1.7309669e-10	0.011323823	0.037076447	1.7340335e-10	1.7316966e-10	1.7252054e-10	0.010687169	0.04694802	1.7251987e-10	0.15528114	1.7321358e-10	1.7359329e-10	0.02821454	1.7292971e-10	0.023578884
8x26	0.002979997	0.036259256	0.06944046	7.6955886e-11	7.665367e-11	7.644882e-11	7.6670774e-11	7.696175e-11	0.006182024	0.0021656735	0.006117273	7.673017e-11	7.668219e-11	0.027793843	0.076550774	0.061200865	7.6969826e-11	7.6764727e-11	0.020687055	0.03168033	7.677643e-11	7.691641e-11	0.08879471	0.063757725	0.12350005	0.0039650896	0.053693507	0.012633092	0.01839154	0.005260221	0.070905216	7.692669e-11	7.6908195e-11	0.03403756	7.6875194e-11	0.089151055	0.014208657	0.0014227243	7.6545846e-11	0.005873121	0.0733481
8x27	0.07480222	8.633837e-11	0.027975926	0.062690206	8.593011e-11	8.6264294e-11	8.6166616e-11	0.022311328	8.631021e-11	8.6482745e-11	8.6250146e-11	8.625064e-11	8.626314e-11	0.0006807571	0.1163336	0.034346793	0.046521895	8.62462e-11	0.044350453	0.06680153	8.636093e-11	8.644366e-11	0.01632331	0.1128938	8.6423216e-11	8.632223e-11	8.620886e-11	8.6274e-11	8.616284e-11	8.6280254e-11	0.082963444	0.023456108	0.030084042	0.046226032	8.6409865e-11	0.041776758	0.056362774	8.6292924e-11	0.05184862	0.037549444	0.0037009972
8x28	0.0423464	0.017201751	1.4007681e-10	0.05034051	0.03382696	1.4010433e-10	1.3978749e-10	1.4020138e-10	0.023185652	0.012085128	1.3961296e-10	0.019573793	0.07481448	1.4003085e-10	0.123378396	0.020184297	1.4035093e-10	0.07960179	1.4033032e-10	0.0403057	1.4002685e-10	1.4027038e-10	0.050649647	0.101929784	1.4010433e-10	1.4012437e-10	1.4001643e-10	0.004623861	1.4006961e-10	1.3967608e-10	0.032003816	0.037786145	0.046223823	0.031808972	1.4012945e-10	0.011890442	0.038282327	0.09123988	0.016716385	1.4040019e-10	1.3982775e-10
8x29	0.0119320275	0.026222596	0.005074758	1.1594997e-10	0.04261548	1.16223205e-10	1.1614409e-10	0.037690803	1.1623584e-10	1.1580013e-10	1.1577143e-10	1.1620369e-10	0.15717591	1.1633675e-10	0.12985376	0.030969474	1.15993555e-10	1.1614653e-10	1.16181544e-10	0.02026026	1.1613811e-10	0.0073528658	0.029803498	0.09609902	0.056463886	0.015262493	1.16056845e-10	1.1604799e-10	1.1602431e-10	1.1558321e-10	1.1610976e-10	1.1601281e-10	0.057987396	0.031404212	1.1595463e-10	0.15427259	0.080199316	1.1602918e-10	1.15975195e-10	0.009359638	1.1628708e-10
8x30	1.0654049e-10	0.0129252095	1.0643915e-10	0.058059163	1.0652485e-10	1.06286584e-10	1.0622781e-10	1.0622011e-10	1.06069084e-10	0.0026817864	0.00078411476	1.0627462e-10	0.109629005	1.06229234e-10	0.15841995	0.018244397	0.00892211	0.031795826	0.041731205	0.045803625	1.0631213e-10	1.0630707e-10	1.06470825e-10	0.14864986	0.010843762	1.0659355e-10	1.0617656e-10	1.0669708e-10	1.0659863e-10	0.014943261	0.14237557	1.06620796e-10	1.06629545e-10	0.02113773	1.06435694e-10	1.0659152e-10	0.040282767	1.065657e-10	0.10284857	0.022084355	0.007837733
9x12	0.0854241	2.1522806e-09	0.015397752	0.25075814	2.1567064e-09	2.1581963e-09	2.1638964e-09	2.1484292e-09	2.146848e-09	2.155074e-09	2.1533153e-09	2.1528637e-09	2.1504256e-09	0.023073174	0.14220169	2.153607e-09	2.1547493e-09	0.04645543	2.1536193e-09	0.103727296	2.1513777e-09	2.154519e-09	2.1566735e-09	2.15662e-09	2.1587065e-09	2.151152e-09	2.1592665e-09	2.1531512e-09	0.009690068	2.151624e-09	0.1786357	2.1605933e-09	0.14463657	2.1564637e-09	2.155041e-09	2.1554316e-09	2.15403e-09	2.1572535e-09	2.154671e-09	2.161339e-09	2.1554727e-09
9x13	7.988065e-10	0.027303256	7.9450935e-10	0.038059678	7.933721e-10	7.958486e-10	7.947822e-10	7.950945e-10	7.9668394e-10	7.957575e-10	7.9791723e-10	7.93068e-10	7.9561635e-10	0.25764465	0.1227003	0.14297698	7.9316786e-10	7.937187e-10	7.962175e-10	7.931996e-10	7.954889e-10	7.964818e-10	0.06867921	7.9505363e-10	7.9577117e-10	0.07664082	0.06902806	0.026945176	7.949247e-10	0.014896742	7.9411694e-10	7.9308915e-10	7.9386103e-10	0.047498565	7.9385043e-10	7.957287e-10	7.938837e-10	0.1076266	7.9524165e-10	7.9314366e-10	7.94323e-10
9x14	0.13858555	0.007973729	0.04624927	1.2649833e-09	1.267234e-09	1.2629316e-09	1.2627053e-09	1.2648675e-09	1.2669222e-09	1.2639173e-09	1.265531e-09	1.2636159e-09	1.2627727e-09	0.0043058177	0.16319272	1.2683123e-09	1.2666396e-09	1.2654853e-09	1.2649978e-09	0.006736657	0.010423382	1.2658619e-09	0.10105982	1.2679133e-09	1.268898e-09	0.11254797	0.2287724	1.2685205e-09	0.042395655	1.2629751e-09	0.024555389	1.2703728e-09	0.11320154	1.2644719e-09	1.265758e-09	1.2681262e-09	1.2674274e-09	1.2668521e-09	1.2671325e-09	1.2646142e-09	1.2656132e-09
9x15	0.26262647	2.1531852e-09	2.1475783e-09	2.149033e-09	2.1433961e-09	2.1420883e-09	2.143016e-09	2.1421127e-09	2.1428155e-09	2.143433e-09	2.1404627e-09	2.1443163e-09	2.1452489e-09	2.1391038e-09	0.23905177	0.020142533	2.139985e-09	2.145036e-09	2.1431181e-09	2.1406015e-09	2.1445818e-09	2.143073e-09	0.10815643	2.1472015e-09	2.1419002e-09	2.1442672e-09	2.1402586e-09	2.1465627e-09	2.1403934e-09	2.147267e-09	2.1469313e-09	2.1465831e-09	2.1421782e-09	0.109185964	2.15062e-09	0.022675805	2.1441484e-09	0.23816101	2.1421005e-09	2.153604e-09	2.1446884e-09
9x16	0.12007682	1.8334069e-09	0.0048329113	0.11335427	1.8327984e-09	1.8299375e-09	1.8309921e-09	1.833914e-09	1.8348796e-09	1.8356393e-09	0.031910684	1.8258933e-09	1.8297422e-09	0.07641432	1.8380111e-09	0.12107464	1.8294037e-09	1.8339524e-09	1.828507e-09	1.827064e-09	1.8369352e-09	1.8314041e-09	1.8321276e-09	0.11212062	1.8335816e-09	1.8319142e-09	0.27806595	1.8259944e-09	0.0108844675	1.825768e-09	1.8327285e-09	1.8308592e-09	1.8290338e-09	0.13126539	1.8283887e-09	1.8361085e-09	1.8286921e-09	1.8373172e-09	1.8296026e-09	1.8300562e-09	1.8369035e-09
9x17	0.020978766	6.1735844e-10	6.1625016e-10	0.0055982275	6.1693467e-10	6.1679234e-10	6.1693467e-10	6.164125e-10	0.022683315	6.1647004e-10	6.174267e-10	6.1484834e-10	6.1654415e-10	0.36866316	0.14233908	0.108989306	6.1457167e-10	6.14778e-10	6.146479e-10	6.1548083e-10	6.157532e-10	6.1653826e-10	0.09025278	6.1621025e-10	6.154268e-10	6.1619376e-10	6.1539035e-10	6.167429e-10	6.170465e-10	6.169688e-10	0.14249371	6.1627137e-10	6.151405e-10	6.166582e-10	6.160927e-10	0.09800169	6.1756333e-10	6.1588007e-10	6.150231e-10	6.178508e-10	6.1819505e-10
9x18	0.04740326	3.8836984e-10	0.024400728	0.011413169	3.8830608e-10	3.894751e-10	3.8874257e-10	3.895999e-10	0.006621503	0.025470331	3.8960885e-10	3.8822984e-10	3.894974e-10	0.26956344	3.9079517e-10	0.16518062	3.8917583e-10	3.8968986e-10	3.8844314e-10	0.08606812	3.888175e-10	3.888924e-10	0.082424685	3.8918027e-10	3.882543e-10	3.906029e-10	0.16825496	3.8948178e-10	3.896252e-10	3.8952191e-10	3.9054407e-10	3.8983183e-10	3.8880338e-10	0.047833487	3.89617e-10	3.901874e-10	3.8899178e-10	3.8899178e-10	3.8960885e-10	0.06536564	3.897404e-10
9x19	5.916918e-10	0.05101219	0.001994362	0.011517178	0.005848009	5.9381955e-10	0.05325547	5.9227556e-10	5.9121463e-10	5.902558e-10	0.01556778	5.921096e-10	0.038693693	0.006392403	0.17092617	0.07435748	5.9460276e-10	0.058999013	5.928e-10	0.0068386947	0.026603665	0.0059002847	0.084396005	5.936622e-10	5.932626e-10	0.05796614	0.21920678	0.023167286	5.9271965e-10	5.9407224e-10	0.029328292	5.938592e-10	0.034266774	5.925682e-10	5.9267113e-10	0.0237624	5.936067e-10	5.9385585e-10	5.916095e-10	5.930159e-10	5.902918e-10
9x20	0.118365556	4.659547e-10	0.10506926	4.6589516e-10	4.6584187e-10	4.644383e-10	4.6524867e-10	0.023151057	0.011932314	4.659005e-10	4.6505796e-10	4.6460402e-10	4.665025e-10	0.056389943	0.1563451	0.10458791	4.663851e-10	4.671409e-10	4.6684784e-10	0.07758099	4.662116e-10	4.661236e-10	0.15548442	4.658694e-10	4.66717e-10	4.66912e-10	4.6416027e-10	4.6486553e-10	4.658116e-10	4.6600895e-10	0.043484148	4.6687904e-10	4.6574855e-10	4.6481496e-10	4.664278e-10	0.07533096	4.6651494e-10	4.6525758e-10	4.6628723e-10	4.6677573e-10	0.07227822
9x21	4.363814e-10	4.345624e-10	0.09394349	0.016203716	4.3488746e-10	4.3462126e-10	4.346702e-10	0.024087308	4.3390394e-10	4.3475062e-10	4.3422604e-10	4.3501852e-10	0.075907566	0.012626258	0.075541995	0.044114746	4.3503182e-10	4.3503345e-10	4.347548e-10	0.041550525	4.3544937e-10	4.3570025e-10	0.040713605	0.1438018	4.350451e-10	4.3591808e-10	0.22526622	0.025822736	4.3499612e-10	4.3606943e-10	0.065959	4.3520942e-10	4.3537382e-10	4.3515463e-10	4.3490903e-10	0.08458616	4.3606108e-10	4.3525838e-10	4.3433535e-10	0.029874943	4.3525258e-10
9x22	3.8921527e-10	0.0134987915	3.8775774e-10	0.0709771	3.889533e-10	0.018862236	3.8963044e-10	0.03249901	3.8849213e-10	3.8839507e-10	3.8751155e-10	3.874376e-10	0.14921716	3.88954e-10	0.13725244	3.8920708e-10	0.01880575	0.014286687	3.8891176e-10	3.8881828e-10	3.8896367e-10	0.07175485	3.8889617e-10	0.093811534	3.8892506e-10	3.8859738e-10	0.19597778	0.007467094	3.8898887e-10	3.8723152e-10	3.877718e-10	3.8858472e-10	3.8999182e-10	3.873615e-10	3.883484e-10	0.11236981	3.88822e-10	3.8797004e-10	0.031535484	3.88822e-10	0.031684335
9x23	0.054046873	4.283363e-10	4.294382e-10	0.1093918	4.2803905e-10	4.2665907e-10	4.280578e-10	0.0052205403	4.2735868e-10	0.004497541	4.280162e-10	4.2699205e-10	0.063284054	0.023402538	0.1910642	4.2708737e-10	0.058317516	4.2862563e-10	4.2691714e-10	0.0088505335	4.2834206e-10	4.2835427e-10	0.076336846	0.04643175	4.2824808e-10	4.2751605e-10	0.13791957	4.28244e-10	4.2837472e-10	4.270735e-10	4.2898549e-10	0.0017367562	4.2739945e-10	0.047010705	4.2773302e-10	0.069465324	4.2743778e-10	4.2884804e-10	4.2688944e-10	0.098971635	0.004051954
9x24	2.4634456e-10	0.05007789	0.07220571	2.4613137e-10	2.4547733e-10	2.4535093e-10	2.450895e-10	0.026391257	2.4464392e-10	0.013244564	2.4531494e-10	2.45111e-10	0.108441696	0.060772747	0.07138117	2.462699e-10	2.464367e-10	0.008968904	2.4566235e-10	0.03159307	2.4581465e-10	2.4537575e-10	0.14411351	2.4618113e-10	2.456881e-10	2.4554334e-10	0.099236906	0.052124474	0.013553324	2.4490537e-10	2.4547028e-10	2.4558597e-10	2.4572186e-10	0.030130811	2.4490399e-10	0.21490815	2.4521668e-10	2.4538932e-10	2.4558877e-10	2.4523633e-10	0.002855887
9x25	0.0038344255	0.015776662	0.06277342	0.0009817887	1.7927951e-10	1.794533e-10	1.7967695e-10	1.7972973e-10	1.7938212e-10	0.0061020306	1.794718e-10	1.7966323e-10	0.09402322	0.010493099	0.10306586	0.033685643	0.072723985	1.8006291e-10	0.0074145803	0.046343695	1.7991701e-10	1.8018384e-10	0.09912083	1.800938e-10	1.8020342e-10	0.025237247	0.16923988	0.022547796	0.0028188797	1.7991837e-10	1.797966e-10	1.7961253e-10	1.795286e-10	0.021533424	1.7977532e-10	0.19236504	1.7953648e-10	1.7965261e-10	1.794461e-10	1.7996299e-10	0.009918507
9x26	0.04482622	1.8348216e-10	0.07548499	0.05098997	1.8316221e-10	1.8302253e-10	1.8305185e-10	0.008760498	1.837441e-10	0.008892053	0.002196985	1.8335447e-10	1.8263197e-10	0.09393652	0.080913626	0.052030187	0.1554361	0.007987738	1.8381247e-10	0.05867612	1.8332019e-10	1.8362674e-10	0.045335878	1.8387522e-10	1.8385946e-10	1.8351715e-10	0.06980196	1.8318946e-10	1.8324363e-10	1.8331216e-10	1.8389942e-10	0.029464507	1.832695e-10	0.023115512	1.839075e-10	0.18669885	1.8341673e-10	1.8350314e-10	1.8323595e-10	1.8392118e-10	0.005452288
9x27	0.102195464	3.0275435e-10	0.077813484	3.0260597e-10	3.0186406e-10	3.0158898e-10	3.0152397e-10	3.015027e-10	0.0078121526	0.008235412	3.0138486e-10	3.014889e-10	0.08061535	0.069884956	0.059421252	0.06236565	3.027203e-10	0.05058493	3.017294e-10	3.020766e-10	3.0174088e-10	3.014751e-10	0.011671971	0.12903509	3.0204433e-10	3.0128194e-10	0.1408361	3.02257e-10	0.023275265	0.008507469	0.010264849	3.0227368e-10	3.0305244e-10	3.0224373e-10	0.06913898	0.08704956	3.022449e-10	3.027786e-10	3.0299638e-10	0.0012921266	3.0153088e-10
9x28	0.06955955	9.708257e-11	0.013936627	0.08072907	9.712276e-11	9.6629774e-11	9.69523e-11	0.023610102	9.685526e-11	0.00068303646	9.674854e-11	0.035779044	0.05980642	0.022566928	0.07422352	0.03721009	9.71891e-11	0.022240762	0.016501218	0.03683708	9.6776046e-11	9.691181e-11	0.007904964	0.096302815	0.083141886	9.718447e-11	9.674965e-11	9.690589e-11	9.7098135e-11	9.686653e-11	0.002886024	0.0248411	0.071853936	0.031214302	0.009457609	0.09175667	9.707313e-11	9.707387e-11	0.0295537	9.712239e-11	0.057403587
9x29	0.025977887	0.002676394	0.033950876	0.016445877	1.2772616e-10	1.2733503e-10	1.276475e-10	1.2767064e-10	1.2775662e-10	0.0025092943	1.2747914e-10	1.2739697e-10	0.09242179	1.2788608e-10	0.104461536	0.0400114	1.2820014e-10	1.2808406e-10	1.2817154e-10	0.021078384	1.280086e-10	0.0089783445	1.2799664e-10	0.08705361	0.16547048	1.278317e-10	0.090032935	1.2740403e-10	0.023063159	1.2804303e-10	0.053307876	1.2818475e-10	0.10152553	0.023949498	0.005405509	0.046262562	1.2811142e-10	1.277308e-10	1.2793658e-10	1.2764337e-10	0.055417027
9x30	0.010498725	0.06754	0.053025983	0.015931413	1.822802e-10	1.820606e-10	1.825878e-10	0.022407755	1.8236018e-10	3.2869422e-05	1.818156e-10	1.8219679e-10	0.0545272	1.829315e-10	0.1650478	0.03601083	1.8286522e-10	1.8295314e-10	0.03430243	0.02432355	1.8247395e-10	0.06919125	1.8297339e-10	0.13966191	1.8297826e-10	1.8289802e-10	1.8236401e-10	0.006661667	1.8256725e-10	1.822225e-10	0.046640936	0.007842642	1.8252862e-10	0.0026047467	1.8259337e-10	1.8278955e-10	1.8280105e-10	1.8273064e-10	0.18250279	1.8257178e-10	0.06124547
