## Supplementary material for "Spatial Deconvolution of HER2-positive Breast Tumors Reveals Novel Intercellular Relationships": B2-proportion.tsv

	B-cells Memory	B-cells Naive	CAFs MSC/iCAF-like s1	CAFs MSC/iCAF-like s2	CAFs myCAF-like s4	CAFs myCAF-like s5	CAFs Transitioning s3	Endothelial Lymphatic LYVE1	Endothelial RGS5	Endothelial CXCL12	Endothelial ACKR1	Cancer Her2 SC	Cancer LumB SC	Luminal Progenitors	Mature Luminal	Myoepithelial	Cycling Myeloid : KI67	cDC1 : CLEC9A	cDC2 : CD1C	pDC : IRF7	LAM 1 : FABP5	LAM 2 : APOE	Macrophage 1 : EGR1	Macrophage 2 :CXCL10	Monocyte 1 : IL1B	Monocyte 2 : S100A9	Plasma Cells	PVL Differentiated s3	PVL Immature s1	PVL Immature s2	CD4+ T-cells : CCR7	CD4+ T-cells : IL7R	CD4+ T-regs : FOXP3	CD4+ Tfh : CXCL13	CD8+ T-cells : ZFP36	T-cells : IFIT1	CD8+ T-cells : IFNG	CD8+ T-cells : LAG3	T-cells : KI67	NK cells : AREG	NKT cells : FCGR3A
10x17	1.551524e-09	1.5491142e-09	1.5457936e-09	1.5492174e-09	1.5475579e-09	1.5492382e-09	1.5468937e-09	1.5447296e-09	1.5468375e-09	1.5504147e-09	0.0246318	1.5468642e-09	1.5500776e-09	1.5490521e-09	0.22134307	0.048392333	1.5473866e-09	1.5468672e-09	1.5455371e-09	0.052407425	1.5520952e-09	1.5501544e-09	0.07274992	1.5523914e-09	1.5521486e-09	1.5516868e-09	0.26349515	0.033871923	1.5514825e-09	0.052195072	1.5491229e-09	1.5525276e-09	1.5485321e-09	1.545263e-09	1.554489e-09	1.5523647e-09	1.5509797e-09	1.5463539e-09	1.5488424e-09	0.23091328	1.5488069e-09
10x18	1.0865976e-09	1.0864358e-09	0.03776559	0.04167241	1.0837578e-09	1.0837371e-09	1.0855308e-09	1.0861748e-09	1.0876675e-09	1.0887199e-09	0.0350393	1.0857937e-09	1.0835056e-09	0.08993679	0.20261614	0.010907367	0.016988616	1.0914456e-09	1.0844938e-09	0.08375382	1.0885225e-09	1.0896588e-09	0.1740522	1.0839335e-09	1.0854107e-09	1.084498e-09	1.0850587e-09	1.0839954e-09	1.0846946e-09	1.0865748e-09	1.0873357e-09	1.0841071e-09	0.115826085	1.0878874e-09	1.0879061e-09	0.08410225	1.0881718e-09	0.07825925	0.029080153	1.0875575e-09	1.0853196e-09
10x19	3.6596781e-09	0.23127453	3.6687287e-09	3.6577377e-09	3.64948e-09	3.6581986e-09	0.13262938	3.6554433e-09	3.6500372e-09	3.6481576e-09	3.6405186e-09	0.2125466	3.6484569e-09	3.6565662e-09	0.111825235	0.05852782	3.6566985e-09	3.6471004e-09	3.6514156e-09	0.04563041	3.6439642e-09	3.6506358e-09	3.6434222e-09	3.651799e-09	3.6590497e-09	3.664155e-09	3.6572914e-09	3.641206e-09	3.6484569e-09	3.6450976e-09	3.6510883e-09	3.6460082e-09	3.6583032e-09	3.6465369e-09	3.6436099e-09	0.20756608	3.6419072e-09	3.6559942e-09	3.6481023e-09	3.6567405e-09	3.6501062e-09
10x20	1.1958871e-09	0.0078806775	0.04840539	0.027653424	1.1896218e-09	1.1942232e-09	0.03041227	1.1872416e-09	0.016248923	1.1951141e-09	1.1965922e-09	0.1340006	1.1925297e-09	0.1078004	1.193128e-09	0.11792025	1.1915792e-09	1.1899236e-09	1.1904684e-09	0.008208507	1.1883495e-09	1.1926183e-09	0.05985633	1.1925684e-09	1.1907296e-09	1.190641e-09	0.1968638	0.042940076	1.1897647e-09	1.1915112e-09	1.1926207e-09	1.1919316e-09	0.061664477	1.1932213e-09	1.1917316e-09	0.13730781	1.1919884e-09	0.002836992	1.1879167e-09	1.1929984e-09	1.1887961e-09
10x21	0.2513612	1.03903e-09	1.0418917e-09	1.042007e-09	1.0376021e-09	1.0369513e-09	0.07075666	1.035157e-09	1.0383544e-09	1.0367555e-09	0.01328372	1.0341348e-09	1.0358561e-09	0.014762976	0.21172288	0.10094221	1.0366111e-09	1.0427207e-09	1.0402733e-09	0.044855088	1.0388914e-09	1.037899e-09	0.15622161	0.037113704	1.0376259e-09	1.0394126e-09	1.0381763e-09	1.0403408e-09	1.0406663e-09	0.017842771	1.0385723e-09	1.0363264e-09	0.050470896	1.0364608e-09	1.0369532e-09	1.0373409e-09	1.0364549e-09	1.0380139e-09	1.0383584e-09	0.030666308	1.0363166e-09
10x22	8.204347e-10	8.2080875e-10	0.03038012	8.186261e-10	8.2028606e-10	8.1818285e-10	8.217816e-10	8.177054e-10	8.180611e-10	8.2125035e-10	0.012171142	8.1956036e-10	8.178021e-10	0.033468664	0.18795368	8.2142587e-10	8.194103e-10	0.024806002	8.2091683e-10	8.1805646e-10	8.2134594e-10	8.197183e-10	8.2094814e-10	0.20627561	8.2112195e-10	8.205192e-10	0.22449596	0.06136731	8.223742e-10	0.05877527	8.226739e-10	8.2005447e-10	8.2288737e-10	8.196824e-10	8.1881507e-10	8.217095e-10	8.228622e-10	8.206131e-10	8.186855e-10	8.2116264e-10	0.16030623
10x23	7.172496e-10	7.163076e-10	7.1777373e-10	0.08307444	7.152618e-10	7.176136e-10	7.1744527e-10	0.045887332	7.1519085e-10	7.1654127e-10	7.164019e-10	7.175821e-10	0.10923947	0.057684746	0.06993869	0.03437058	7.182818e-10	7.1892736e-10	7.180736e-10	0.07090242	7.17964e-10	7.177094e-10	0.05243058	0.17066574	7.1877515e-10	7.195241e-10	7.170594e-10	0.047041584	7.177888e-10	7.1630346e-10	7.1722217e-10	7.17697e-10	7.165112e-10	7.158896e-10	7.156712e-10	0.25876442	7.184572e-10	7.1733713e-10	7.174151e-10	7.15502e-10	7.1575035e-10
10x24	0.012277084	4.5167475e-10	0.05996336	0.124083474	4.512279e-10	4.5082957e-10	4.5107815e-10	4.4902312e-10	4.4901885e-10	4.5020487e-10	4.503414e-10	4.4926216e-10	4.503818e-10	0.0041191513	0.09350054	0.012951185	4.4994905e-10	0.123446755	0.03676866	0.009759886	4.5051413e-10	4.5054072e-10	4.5210313e-10	0.152204	0.08339708	4.5260615e-10	0.08482025	4.509534e-10	4.5153611e-10	4.510618e-10	4.502873e-10	4.5109536e-10	4.50423e-10	0.037189014	4.5071522e-10	0.16551957	4.4965306e-10	4.4989668e-10	4.505562e-10	4.5111517e-10	4.4920134e-10
10x25	8.1230106e-10	8.111353e-10	0.010398342	0.14657177	8.0995566e-10	8.0999124e-10	8.110193e-10	0.067658864	8.0932255e-10	0.008010222	8.093519e-10	8.0930246e-10	8.0908175e-10	8.0851875e-10	0.15254572	8.1262663e-10	8.081241e-10	8.1042395e-10	8.1206103e-10	0.009712073	8.0960355e-10	8.0813173e-10	0.0108188875	0.16984166	8.105909e-10	8.1092805e-10	8.1190304e-10	8.1331186e-10	8.1024465e-10	8.090247e-10	8.089213e-10	8.1047186e-10	8.100206e-10	8.0933493e-10	8.093812e-10	0.22917119	0.057164542	8.100716e-10	8.084787e-10	0.1270092	0.011097551
10x26	7.5375073e-10	0.04197272	0.11864953	7.5407425e-10	7.5101403e-10	7.5095674e-10	7.510642e-10	7.532002e-10	7.531615e-10	7.5322326e-10	7.513292e-10	7.5021517e-10	7.520949e-10	0.017887149	0.12932006	0.03582255	7.518625e-10	7.528728e-10	7.5417633e-10	0.03475622	7.5143675e-10	7.5250234e-10	0.07331043	0.12003539	7.541562e-10	7.510055e-10	0.112734854	0.091441505	7.5180234e-10	7.515657e-10	7.510255e-10	7.5306666e-10	7.530394e-10	0.03756948	7.5162454e-10	0.15792789	7.525526e-10	7.5270906e-10	7.504556e-10	7.5205037e-10	0.028572185
10x27	0.039659873	0.0641877	0.08292094	6.3423483e-10	6.31024e-10	6.3335365e-10	6.3367506e-10	6.3328e-10	0.011273139	6.3271494e-10	6.326642e-10	6.311179e-10	6.3267147e-10	0.04734629	0.08685742	6.311913e-10	6.325761e-10	0.015347262	6.308062e-10	0.0025484767	6.314213e-10	6.3287664e-10	6.330094e-10	0.14170055	6.3279576e-10	6.316779e-10	0.2773818	0.13638689	6.3503497e-10	0.022417871	0.027632497	6.329297e-10	6.340414e-10	6.3394706e-10	6.316682e-10	0.04433924	6.333029e-10	6.328453e-10	6.3307826e-10	6.317936e-10	6.3135747e-10
10x28	0.06484357	0.008612789	6.542754e-10	0.13717094	6.5325667e-10	6.5570965e-10	6.554358e-10	6.5311834e-10	6.5275474e-10	6.5461747e-10	0.030704262	6.5374156e-10	0.036113672	0.06251378	0.011565674	6.516265e-10	6.5315453e-10	6.539025e-10	6.546e-10	6.54122e-10	6.5274725e-10	6.520952e-10	0.12232334	6.527448e-10	6.535483e-10	6.544739e-10	0.18565138	0.06478356	6.531234e-10	6.5341615e-10	0.0876254	6.5481226e-10	0.029077414	6.518838e-10	6.5253564e-10	0.15901412	6.536231e-10	6.532754e-10	6.522594e-10	6.528581e-10	6.514053e-10
10x29	0.009786756	0.12539762	0.08848375	0.034176316	2.552973e-10	2.5493185e-10	2.5485067e-10	0.0271931	2.555287e-10	2.5618557e-10	0.007637568	2.545718e-10	2.5536306e-10	0.06468487	2.548648e-10	0.11696038	2.547491e-10	2.5510943e-10	2.556038e-10	0.023119435	2.5480987e-10	2.5523741e-10	0.061798707	0.010098064	2.5534697e-10	0.07054856	0.12792622	0.058173496	2.555565e-10	2.5558233e-10	0.03301883	2.5503546e-10	2.5572763e-10	0.03578033	2.5520724e-10	0.10521598	2.5552727e-10	2.5539373e-10	2.544859e-10	2.550452e-10	2.5482247e-10
10x30	0.016797166	0.05436837	0.060194694	0.020719597	2.1850297e-10	2.1795601e-10	2.1810448e-10	2.1816816e-10	2.1784716e-10	0.016200041	2.1858301e-10	2.1759008e-10	2.1764653e-10	0.17582744	0.033282638	0.1453031	2.18154e-10	2.1797057e-10	2.178729e-10	0.034256488	2.1832466e-10	2.1785586e-10	0.12378137	2.1854507e-10	2.1804294e-10	2.1771171e-10	2.1821352e-10	0.07023791	2.1845588e-10	2.1837963e-10	0.09830348	2.189857e-10	2.1926656e-10	2.1790324e-10	2.1858258e-10	0.15072775	2.1809826e-10	2.1860344e-10	2.1798763e-10	2.1820852e-10	2.1794978e-10
10x31	0.072555356	0.010255015	0.061527994	4.944833e-10	4.935627e-10	4.920503e-10	4.9294274e-10	4.9295873e-10	4.935486e-10	0.030187532	4.908964e-10	4.939196e-10	0.0475682	0.0817366	0.12577991	0.028843803	4.928948e-10	0.0040270896	4.9245497e-10	4.9215637e-10	4.916844e-10	4.9133847e-10	0.103985384	0.07861262	4.927679e-10	4.9226623e-10	0.10872416	0.06498497	4.9275095e-10	4.939008e-10	4.935599e-10	0.07328026	4.936258e-10	4.927322e-10	0.007894277	0.100036755	4.9389987e-10	4.9483706e-10	4.911202e-10	4.9466253e-10	4.921592e-10
10x32	0.09329932	6.661903e-10	0.042799067	6.6860634e-10	6.659908e-10	6.652621e-10	6.6599976e-10	6.6525696e-10	6.66062e-10	0.014048908	0.003057551	6.647522e-10	6.664229e-10	0.07748503	0.13134333	6.6662625e-10	6.6484096e-10	0.017503638	6.662932e-10	6.6754235e-10	6.6704986e-10	0.033809856	0.095916405	0.037696946	6.6824435e-10	0.0426508	0.23796248	0.04946105	6.66901e-10	6.6761624e-10	6.664559e-10	6.669226e-10	6.648536e-10	6.6437067e-10	6.672267e-10	6.6751693e-10	6.668742e-10	6.6658434e-10	6.6458994e-10	6.659832e-10	0.12296557
11x17	0.024338763	0.024431786	0.024338625	0.024383372	0.024414038	0.02437342	0.024410684	0.02434257	0.02441506	0.024340946	0.024403933	0.024362542	0.024453744	0.02434531	0.024422467	0.024415389	0.02436208	0.024362823	0.024433557	0.024381744	0.024363566	0.024372257	0.02441292	0.024388254	0.024371792	0.024343174	0.024331845	0.024455704	0.024410684	0.02434373	0.024385557	0.024392022	0.024433883	0.024337694	0.024454493	0.024407472	0.024442833	0.024375975	0.024426334	0.024423772	0.02439314
11x18	0.09912186	1.0671374e-09	1.0629e-09	1.0638207e-09	0.09595782	1.0674366e-09	1.0652136e-09	1.0638248e-09	1.0631087e-09	1.0652522e-09	1.0670397e-09	1.0640926e-09	1.0631411e-09	1.0656586e-09	0.24576703	0.04534402	1.0681535e-09	1.0640114e-09	1.0662076e-09	1.064523e-09	1.0667711e-09	1.0663967e-09	0.281073	1.0653091e-09	1.0634474e-09	1.0626647e-09	0.13469997	1.0659046e-09	1.0651791e-09	0.06746024	1.0705786e-09	1.0640682e-09	1.068877e-09	1.0640399e-09	1.0672065e-09	1.0652177e-09	1.0657644e-09	1.0666774e-09	0.030576069	1.064584e-09	1.0652461e-09
11x19	0.030882755	1.2390822e-09	1.2350166e-09	1.2372566e-09	1.2372023e-09	0.03820646	1.2384677e-09	1.238404e-09	1.238593e-09	0.021218915	0.03190882	1.2369121e-09	1.2328774e-09	1.2333149e-09	0.16596836	0.07540769	1.2378916e-09	1.234049e-09	1.2354313e-09	0.03508043	0.21796362	1.2372212e-09	1.2423929e-09	1.2390939e-09	1.236655e-09	1.2397535e-09	0.1517281	0.08441615	1.2392452e-09	1.2373226e-09	1.2356812e-09	1.2384844e-09	1.2382032e-09	0.04021974	1.2335454e-09	0.08985196	1.2384512e-09	1.2374454e-09	1.2337571e-09	1.2349742e-09	0.017147025
11x20	0.08373868	0.026699552	0.11838896	2.1396416e-09	0.24935365	2.1415403e-09	2.14315e-09	2.1329918e-09	2.1341677e-09	2.140993e-09	2.1368196e-09	0.07260084	2.139903e-09	2.1332278e-09	0.14167693	0.040442627	2.1365505e-09	2.14045e-09	2.1415278e-09	2.1347704e-09	0.049652424	2.141773e-09	2.143424e-09	2.139609e-09	2.1380917e-09	2.1393927e-09	2.1383646e-09	2.1416342e-09	2.141965e-09	2.1445978e-09	0.0766571	2.1440578e-09	2.1385687e-09	2.1373738e-09	2.1428477e-09	2.1491553e-09	2.1353976e-09	2.1417894e-09	2.1403275e-09	0.14078927	2.1360655e-09
11x21	8.3288987e-10	8.317564e-10	8.296301e-10	8.318817e-10	8.300368e-10	8.294371e-10	0.036984786	8.302395e-10	8.3073376e-10	0.054954197	8.3107443e-10	8.3073376e-10	8.3028073e-10	8.326024e-10	0.12876567	0.03739176	8.287254e-10	8.3185153e-10	8.3032187e-10	0.11554846	8.309524e-10	8.2869855e-10	0.060959637	8.345405e-10	8.2997986e-10	8.3114104e-10	0.20079733	0.023705997	0.052561477	8.3185153e-10	8.2972507e-10	8.2908586e-10	8.317056e-10	8.313075e-10	8.318753e-10	0.23552284	8.3022844e-10	8.3141216e-10	8.282466e-10	0.052807864	8.305198e-10
11x22	0.033717852	0.054504722	0.022627877	0.019733708	1.1796419e-09	1.1800179e-09	0.09666929	1.1809522e-09	1.1785669e-09	1.179759e-09	1.1774839e-09	1.1766466e-09	1.1757357e-09	0.028547164	0.20189875	0.0025520353	1.1781309e-09	1.1775896e-09	1.179462e-09	0.100055516	1.1776029e-09	1.1768687e-09	0.1407516	0.01514324	1.1780523e-09	1.1807e-09	1.1795744e-09	0.057569277	1.1777176e-09	1.1769407e-09	0.090373695	1.1788502e-09	1.1833085e-09	1.1819955e-09	1.1813983e-09	0.022840708	1.1780973e-09	1.1787985e-09	1.176393e-09	0.11301462	1.1783108e-09
11x23	0.0020046488	0.06174662	9.437112e-10	9.433656e-10	9.40441e-10	0.102538064	9.412431e-10	9.412089e-10	0.00367827	0.004614439	9.417099e-10	9.403082e-10	9.424719e-10	0.049291234	0.1032507	0.054372277	9.416166e-10	9.430167e-10	9.44644e-10	0.042866956	9.428243e-10	0.13447319	9.435078e-10	0.03214655	9.425042e-10	9.408715e-10	9.406311e-10	9.410313e-10	9.398491e-10	0.044596083	0.10503941	9.4178e-10	0.04187611	0.062429443	9.433674e-10	9.451631e-10	9.402329e-10	9.413328e-10	9.404122e-10	0.15507597	9.391897e-10
11x25	0.07848832	0.0005659551	0.10947203	6.754434e-10	6.7305267e-10	6.7452416e-10	6.7539835e-10	0.021517433	6.7405986e-10	0.024873972	6.7168426e-10	6.7276906e-10	0.049362306	6.746245e-10	0.15827246	0.021079471	6.747738e-10	0.004987785	6.7423866e-10	6.757282e-10	6.7331846e-10	6.7251116e-10	0.156442	0.08911816	6.7493344e-10	6.740496e-10	6.7420003e-10	6.7437367e-10	6.7223926e-10	6.719906e-10	6.762168e-10	6.7694983e-10	6.7351624e-10	6.73655e-10	6.7320804e-10	0.24931012	0.036509983	6.7273953e-10	6.7198547e-10	6.739557e-10	6.746618e-10
11x26	6.711864e-10	0.06517716	0.06233433	6.7010675e-10	6.695587e-10	6.671506e-10	6.6969785e-10	6.6992023e-10	6.701963e-10	6.7119277e-10	0.005532282	6.678751e-10	6.687265e-10	6.6837713e-10	0.11394332	6.6825734e-10	6.6854167e-10	0.08153517	6.7175887e-10	0.0071363645	6.708382e-10	6.7064254e-10	0.15654881	0.02487622	6.7072825e-10	0.023701414	0.13775805	6.722601e-10	0.06475293	6.6722566e-10	0.03893421	6.684536e-10	6.697503e-10	6.687176e-10	6.697414e-10	0.21776976	6.678649e-10	6.6864364e-10	6.6789924e-10	6.6846517e-10	6.6792855e-10
11x27	0.15003935	7.386522e-10	0.087172754	0.13382122	7.3968004e-10	7.3749507e-10	7.3824236e-10	7.396546e-10	7.3879447e-10	0.0142757995	7.3709144e-10	7.375921e-10	7.3666423e-10	0.052353382	0.108150266	0.051016793	7.39783e-10	7.381593e-10	7.39168e-10	7.4023043e-10	7.392724e-10	7.4182055e-10	0.045111943	0.102053486	7.3839584e-10	7.388904e-10	7.396476e-10	0.019871973	7.419209e-10	0.0586236	7.4220824e-10	0.018585796	0.109188035	0.02848282	7.3958967e-10	7.4173273e-10	7.3834655e-10	7.3982953e-10	7.3871564e-10	7.425184e-10	0.021252804
11x28	0.025951473	2.94126e-10	0.13325508	2.9578112e-10	2.9387814e-10	2.949777e-10	2.9428818e-10	2.9458694e-10	2.944482e-10	2.9435107e-10	0.038113784	2.9443248e-10	2.9473476e-10	0.047747698	0.03988013	0.026114212	2.9431121e-10	0.023464255	2.9417424e-10	0.03591093	2.9503341e-10	2.9441452e-10	0.13583411	2.947359e-10	2.9491076e-10	2.949738e-10	0.2216703	0.09318601	2.942893e-10	2.941361e-10	2.9511166e-10	2.9510266e-10	2.9409966e-10	2.9374703e-10	0.0013635706	0.17750844	2.9465383e-10	2.9437913e-10	2.9475164e-10	2.9430336e-10	2.9388153e-10
11x29	0.11604807	0.0394103	0.11006914	0.026910665	2.3741917e-10	2.3746174e-10	2.372028e-10	2.3743504e-10	2.374065e-10	0.03037704	2.3749347e-10	2.373653e-10	2.3742053e-10	0.14938821	2.3749164e-10	0.08496001	2.3692837e-10	2.3677837e-10	2.37522e-10	2.375605e-10	2.3745633e-10	2.3735353e-10	0.17584445	2.3754373e-10	2.3703411e-10	2.3802904e-10	2.3760494e-10	0.011748579	2.378271e-10	2.3761762e-10	2.3761806e-10	2.3723448e-10	2.375415e-10	2.3711913e-10	0.01597012	0.23230675	2.383075e-10	2.3732502e-10	2.3679284e-10	2.3794053e-10	0.006966525
11x30	0.06278721	2.7495695e-10	0.035266526	0.015771935	2.7319785e-10	2.7390223e-10	2.734507e-10	2.7354044e-10	0.0067847525	2.7354044e-10	0.015559569	2.7362965e-10	2.7371422e-10	0.22783318	0.051478457	0.12835859	2.7354094e-10	2.7388708e-10	2.7434402e-10	0.021293404	2.740313e-10	2.742331e-10	0.20385678	2.7413846e-10	2.739712e-10	2.7456126e-10	2.738714e-10	0.026441844	2.7359992e-10	2.7341734e-10	2.7416514e-10	2.7399472e-10	2.7362654e-10	2.738338e-10	2.747813e-10	0.2045678	2.7431002e-10	2.7338967e-10	2.7307492e-10	2.7432887e-10	2.7318117e-10
11x31	0.061115585	4.5259013e-10	0.031931758	0.13552517	4.5152096e-10	4.5028167e-10	4.5084714e-10	4.5274812e-10	4.51963e-10	0.06784752	4.5151582e-10	4.513307e-10	4.5190868e-10	0.19089274	4.5084714e-10	0.09368848	4.5206988e-10	4.51564e-10	4.5171908e-10	4.536151e-10	4.5048695e-10	4.5075857e-10	0.18186367	4.5173112e-10	4.5229848e-10	4.5172427e-10	0.13601524	4.508652e-10	4.5170448e-10	4.5174753e-10	4.524037e-10	4.5275678e-10	4.5060125e-10	4.5118523e-10	4.5214318e-10	0.086855635	0.014264204	4.5078694e-10	4.5216045e-10	4.5194917e-10	4.5154686e-10
11x32	0.044304144	0.07165242	9.620125e-10	0.021020578	0.061631307	9.60738e-10	9.613503e-10	9.619225e-10	9.594908e-10	0.07530422	9.622473e-10	9.607363e-10	9.623758e-10	0.086425476	0.1552032	0.07281285	9.625025e-10	9.608315e-10	9.609763e-10	9.61387e-10	9.635402e-10	9.60183e-10	9.646123e-10	0.20999588	9.622436e-10	9.634098e-10	9.621096e-10	9.587225e-10	9.614016e-10	9.606372e-10	9.626274e-10	9.63441e-10	9.61796e-10	0.058640916	9.618216e-10	0.05904063	9.604815e-10	9.631949e-10	9.624878e-10	0.08396842	9.597014e-10
12x18	0.041513354	0.0039120605	0.06566046	0.07630427	1.562543e-09	1.5586614e-09	1.5537786e-09	1.5517441e-09	1.5589915e-09	1.5571016e-09	1.5567838e-09	1.5549912e-09	1.5529223e-09	0.15347737	1.5525701e-09	0.062341783	1.5520815e-09	1.5523184e-09	1.5584742e-09	1.5589469e-09	1.5558191e-09	1.5531595e-09	0.09845965	0.051141404	1.5536039e-09	1.5597827e-09	0.20057082	0.05345051	1.5536986e-09	1.5600059e-09	0.19316833	1.5607142e-09	1.5569263e-09	1.5574343e-09	1.5555816e-09	1.5589082e-09	1.555745e-09	1.5571342e-09	1.555825e-09	1.5569946e-09	1.5551307e-09
12x19	1.3024201e-09	1.3006154e-09	0.034562953	1.2946036e-09	1.2992913e-09	1.2938531e-09	1.2967339e-09	1.2990683e-09	0.014431848	1.3002606e-09	1.298667e-09	1.2967908e-09	1.2948851e-09	1.2966473e-09	0.1505538	0.018357467	1.2950482e-09	0.044925105	1.2989371e-09	0.059752923	0.094326675	1.2977013e-09	0.12200613	1.2991501e-09	1.2974388e-09	0.03853809	0.25311252	0.04453753	1.2986917e-09	1.2941518e-09	0.124894865	1.3007221e-09	1.2995616e-09	1.299559e-09	1.2960983e-09	1.3000375e-09	1.2945716e-09	1.2951668e-09	1.2992393e-09	1.2988701e-09	1.2992988e-09
12x20	0.16042387	1.6526555e-09	0.010973892	1.6532354e-09	1.6515305e-09	1.6479528e-09	1.6533207e-09	1.6465199e-09	1.6476038e-09	1.6499248e-09	1.6452453e-09	0.1336115	1.6527153e-09	1.6467084e-09	0.11046379	0.12179444	1.6485532e-09	1.6536644e-09	1.6473493e-09	1.648484e-09	1.6559464e-09	1.6545698e-09	1.6536486e-09	0.1486505	1.6512911e-09	1.6485029e-09	1.6511461e-09	0.067163415	1.6495597e-09	1.6504629e-09	1.6469283e-09	1.6529548e-09	1.6532513e-09	1.6494307e-09	0.026411284	0.075555466	1.6571312e-09	1.6483268e-09	1.6496069e-09	0.14495185	1.6516659e-09
12x22	1.1384391e-09	1.1342149e-09	0.06575595	1.1422803e-09	1.1380223e-09	1.1369462e-09	1.1380679e-09	1.1374472e-09	1.1381981e-09	1.1338602e-09	1.133419e-09	1.1384023e-09	1.1350719e-09	0.0009005546	0.23942074	0.055364233	1.1390798e-09	0.00819658	1.1365602e-09	0.096441746	1.1390885e-09	1.1379094e-09	0.082115196	1.1420276e-09	1.1399993e-09	0.081805736	0.093357734	1.1362048e-09	1.1398014e-09	0.04545153	1.1368225e-09	1.1356197e-09	1.136634e-09	0.056269914	1.1344334e-09	0.17492014	1.1386432e-09	1.1354941e-09	1.1370068e-09	1.1388409e-09	1.1360358e-09
12x23	0.033803463	1.2825002e-09	0.076499574	1.2838708e-09	1.2805106e-09	1.2813656e-09	1.2828623e-09	0.04951008	1.28476e-09	0.00750658	1.2812605e-09	1.2804691e-09	1.2828549e-09	0.029163605	0.05000603	1.2862164e-09	1.2845395e-09	1.2876965e-09	0.049673412	1.2806302e-09	1.2854684e-09	1.2831584e-09	0.096884854	0.21031591	1.2825443e-09	1.2829945e-09	1.2840373e-09	0.051465113	1.2853408e-09	1.280965e-09	1.2824929e-09	1.2856743e-09	1.2878784e-09	1.2802077e-09	0.033210497	0.16349463	1.2832195e-09	1.2851571e-09	1.279024e-09	0.14846626	1.2827228e-09
12x24	6.4838657e-10	0.05649964	0.09204469	0.12442394	6.441843e-10	6.43817e-10	6.4428385e-10	6.469597e-10	6.4581557e-10	6.483284e-10	0.013237006	6.4482353e-10	6.453538e-10	0.03960932	0.0480657	6.4832717e-10	6.4561856e-10	6.4730904e-10	6.465267e-10	0.031063503	6.450794e-10	6.4488376e-10	0.06379469	0.14744145	6.458476e-10	0.011098135	6.451274e-10	0.0028163968	6.4500066e-10	6.46327e-10	6.482493e-10	6.4835315e-10	0.14388466	0.043516867	6.4700784e-10	0.17094956	0.011554446	6.4512984e-10	6.4534894e-10	6.4453454e-10	6.468573e-10
12x25	4.0757944e-10	0.035759278	0.12699778	4.078602e-10	4.0718318e-10	4.0582399e-10	4.0668335e-10	0.015072671	4.0671744e-10	4.0657938e-10	4.0702944e-10	4.0586964e-10	4.0545262e-10	0.005611253	4.0768908e-10	4.0800488e-10	4.0747142e-10	0.033755686	0.0338685	4.065406e-10	4.0712417e-10	4.0657083e-10	0.057940338	0.14206296	4.075608e-10	0.0016198169	4.0602915e-10	0.00047064727	0.053842004	4.0573578e-10	0.11486301	4.0840745e-10	0.084399454	4.0712803e-10	4.0868173e-10	0.082697324	0.17694099	4.0620968e-10	4.0648632e-10	0.03409829	4.0764164e-10
12x26	0.08206523	0.0047220495	0.16961324	5.50797e-10	5.505996e-10	5.4991844e-10	5.508181e-10	5.496343e-10	0.008835023	5.5122584e-10	5.489417e-10	5.4873867e-10	5.480881e-10	0.046228547	0.028167095	5.504967e-10	5.494194e-10	5.502174e-10	5.4958604e-10	5.503686e-10	5.4873034e-10	5.4954624e-10	0.105183914	0.04356977	5.5026994e-10	5.5107874e-10	0.26722598	5.5001287e-10	5.5225086e-10	0.036117386	0.0512992	0.10543516	0.010858109	5.5079286e-10	5.5209814e-10	5.497632e-10	0.0066881212	5.498335e-10	5.493167e-10	5.506542e-10	0.03399126
12x27	0.1100034	2.1503341e-10	0.051075447	0.077113084	2.13771e-10	2.1367602e-10	2.1441457e-10	2.1407988e-10	0.015281345	0.008445114	0.025974195	2.1429232e-10	2.1422326e-10	0.06633962	2.139358e-10	0.14541474	2.1433565e-10	2.1405214e-10	2.1401703e-10	2.1442437e-10	2.1368947e-10	2.1425882e-10	0.14228621	2.1463553e-10	2.1414277e-10	0.025207601	0.10175848	0.005787262	2.1425922e-10	2.1474322e-10	0.091840364	0.027124787	2.148145e-10	0.019748652	2.149313e-10	0.06380913	0.011789945	2.1461177e-10	2.1375021e-10	2.141538e-10	0.011000686
12x28	0.06999872	2.2386455e-10	2.2385258e-10	0.014147633	2.2382483e-10	2.2377275e-10	2.2357609e-10	2.239239e-10	2.2393586e-10	0.020994306	2.2323646e-10	2.2380733e-10	2.2365414e-10	0.37389734	0.040365916	0.096231446	2.2373221e-10	2.2374715e-10	2.2379282e-10	2.245916e-10	2.2346566e-10	2.2389869e-10	0.1293574	0.0019469642	2.2388505e-10	0.003373138	2.2369424e-10	2.2437537e-10	2.2380263e-10	0.057708066	2.2435012e-10	0.029686278	2.2357521e-10	2.2333613e-10	2.2409097e-10	0.12772013	0.0050905542	2.2330503e-10	2.2356073e-10	0.029482128	2.2400977e-10
12x29	2.501194e-10	0.012828934	0.034729708	0.023834137	2.4883512e-10	2.485581e-10	2.4930685e-10	2.4899321e-10	2.4917565e-10	0.034004662	2.494505e-10	2.4878768e-10	2.491414e-10	0.16248529	0.05155439	0.06701478	2.4970803e-10	0.0062101763	2.4961042e-10	0.009916123	2.4915567e-10	2.4983046e-10	0.194588	2.5004307e-10	2.4975993e-10	2.50014e-10	0.10531013	0.019975964	2.5007266e-10	0.009686854	2.4990862e-10	2.4976662e-10	0.04754348	2.496309e-10	2.5001973e-10	0.14025114	2.5030839e-10	2.505042e-10	2.4896474e-10	0.05397016	0.026095975
12x30	0.03363059	0.012027326	0.17034967	0.013126067	4.9987486e-10	4.995355e-10	4.988805e-10	5.0072607e-10	5.0215115e-10	0.06045306	5.009926e-10	5.0004645e-10	5.008091e-10	0.042786874	0.13847665	0.10858445	5.0047017e-10	5.0090465e-10	4.992202e-10	0.065654844	4.9995685e-10	5.011283e-10	0.1996381	5.002268e-10	5.0054844e-10	4.993479e-10	5.0098015e-10	5.0021726e-10	4.989775e-10	4.9931836e-10	0.03629883	0.05596497	5.010212e-10	5.009725e-10	5.006048e-10	0.020181233	5.0108906e-10	5.0072985e-10	4.996223e-10	5.011761e-10	0.04282735
12x31	0.0071860156	6.479552e-10	0.07952371	0.012264977	6.445433e-10	6.4568145e-10	6.4517053e-10	6.47319e-10	6.4793915e-10	0.01666244	0.023097297	6.446982e-10	6.456285e-10	0.039213058	0.040641464	0.06159664	6.4690675e-10	6.4473504e-10	6.4503153e-10	6.467069e-10	6.456716e-10	0.043280642	0.06519067	6.4639116e-10	6.46866e-10	0.07123849	0.21515682	0.02390163	0.05500795	6.4739186e-10	0.13378102	6.475511e-10	6.4685984e-10	6.449897e-10	6.475709e-10	0.11225713	6.447486e-10	6.465268e-10	6.452948e-10	6.454967e-10	6.466255e-10
13x19	0.040019196	2.3383981e-09	2.3456124e-09	0.05046169	2.34242e-09	2.3423083e-09	2.3435283e-09	2.335327e-09	2.3419735e-09	2.3437832e-09	2.3407005e-09	0.10453029	2.3336129e-09	0.07136953	0.117675126	2.3449367e-09	2.3408926e-09	2.3372253e-09	2.3405888e-09	0.19627193	2.3354427e-09	2.3402809e-09	0.13921437	2.345487e-09	2.3445925e-09	2.3471651e-09	2.3448383e-09	2.34474e-09	2.3434614e-09	2.3425675e-09	2.341031e-09	2.3402944e-09	2.3403748e-09	0.0077704703	2.3393751e-09	0.27268735	2.3424738e-09	2.344306e-09	2.3392945e-09	2.3455002e-09	2.3416293e-09
13x22	0.0016487107	0.0056970627	0.038587525	0.090810575	2.0599102e-09	2.0624893e-09	2.0630124e-09	2.0603503e-09	2.0617263e-09	0.050114054	2.0665294e-09	2.0664073e-09	0.19902933	0.10287765	0.08588752	2.0729167e-09	2.0682882e-09	2.0668014e-09	2.0639452e-09	0.026213286	2.063843e-09	2.0674362e-09	0.072803006	2.0627882e-09	2.0667936e-09	2.0642563e-09	0.12949426	2.0577309e-09	2.0717863e-09	2.0613409e-09	2.0609752e-09	2.0585944e-09	2.057358e-09	2.067176e-09	2.0658437e-09	0.04854849	0.016380012	0.02304796	0.025527606	0.0833331	2.059753e-09
13x23	1.7064803e-09	1.7021732e-09	0.059812885	0.07611369	1.7024492e-09	1.7034982e-09	1.7030531e-09	1.6988194e-09	1.7050584e-09	1.7026829e-09	1.7044474e-09	1.7056861e-09	1.7024717e-09	1.7073235e-09	0.1944994	0.038274728	1.7000218e-09	0.007403537	1.7048991e-09	1.7030141e-09	1.7050877e-09	1.7085158e-09	0.16962317	1.707672e-09	1.7075319e-09	1.706731e-09	1.701605e-09	1.7049382e-09	0.02035357	1.7077926e-09	0.06670933	1.7103189e-09	1.7087309e-09	1.7040183e-09	1.7059727e-09	0.31863993	1.7110987e-09	1.7096503e-09	1.7067406e-09	1.713182e-09	0.048569765
13x24	6.771366e-10	6.763067e-10	0.12271872	0.009088499	6.7482875e-10	6.7532574e-10	6.7572004e-10	0.004858871	6.7454564e-10	0.0047833677	6.724338e-10	6.7358e-10	6.733809e-10	0.03922061	6.7479144e-10	0.025411421	6.74107e-10	0.026558796	6.737959e-10	6.738795e-10	6.7560274e-10	6.736456e-10	0.13928683	0.025478821	6.735698e-10	6.7563366e-10	0.11846296	0.039848294	0.020448526	6.742819e-10	0.12535223	6.744182e-10	6.7561823e-10	6.751493e-10	6.7417905e-10	0.29848206	6.7619443e-10	6.7383193e-10	6.7389366e-10	6.752549e-10	6.7506434e-10
13x25	7.341808e-10	0.036202915	0.14160576	0.036611818	7.334195e-10	7.338448e-10	7.343321e-10	0.035386343	7.3564e-10	0.06851376	7.33912e-10	7.363279e-10	7.3559653e-10	7.337861e-10	0.09125495	7.3625206e-10	7.335006e-10	7.340506e-10	7.340814e-10	0.012558347	7.377477e-10	7.369404e-10	0.21932752	0.114697464	7.364486e-10	7.343531e-10	7.3578177e-10	7.3611583e-10	7.338532e-10	7.361383e-10	7.369602e-10	7.3596146e-10	7.357285e-10	7.362493e-10	7.3480283e-10	0.12132586	0.05895749	7.3609197e-10	7.3524864e-10	0.06355769	7.3736656e-10
13x26	7.545681e-10	0.14374314	0.10882174	0.033653248	7.530714e-10	7.5366907e-10	7.5207657e-10	7.5122364e-10	7.5278994e-10	0.011799283	7.5307277e-10	7.540401e-10	7.5288753e-10	0.1646599	7.53961e-10	0.0390535	7.514758e-10	7.52609e-10	7.5417245e-10	7.5255874e-10	7.5423573e-10	7.562827e-10	0.20186365	7.552952e-10	7.539782e-10	7.556801e-10	0.15741229	0.03167006	7.5555173e-10	7.5192025e-10	7.560116e-10	7.535268e-10	7.5463286e-10	7.5323653e-10	7.537439e-10	0.06841407	7.538014e-10	7.526477e-10	7.520608e-10	0.038909063	7.542918e-10
13x27	2.3610214e-10	0.031061927	0.08682545	2.3600444e-10	2.3499064e-10	2.352799e-10	2.3520363e-10	2.3458135e-10	2.354923e-10	0.030898746	2.355462e-10	2.348056e-10	2.3451646e-10	0.15656295	0.024584861	0.106924914	2.3520588e-10	2.3506325e-10	2.35579e-10	2.3543928e-10	2.348446e-10	2.3517271e-10	0.16240178	2.3497226e-10	2.350884e-10	2.3610486e-10	0.07984498	2.35824e-10	2.3613456e-10	0.023460366	0.06477332	2.3615934e-10	0.034166105	0.04015838	2.3531943e-10	2.3546579e-10	0.023554157	2.3579433e-10	2.3551788e-10	0.117100455	0.017681593
13x28	0.08297396	1.2037139e-09	0.20854747	0.09831391	4.2166662e-10	4.21509e-10	4.2138118e-10	4.2178244e-10	0.04979435	0.031089598	0.014557105	4.2058307e-10	4.2150178e-10	0.032442797	0.07812171	0.042169757	4.203176e-10	4.2116666e-10	0.020505005	0.06966495	4.2138523e-10	4.2029677e-10	0.13172263	4.2162804e-10	4.2135628e-10	4.2205367e-10	4.226127e-10	4.202567e-10	4.2081494e-10	4.2202142e-10	4.2090487e-10	4.2097553e-10	0.034296945	0.041878104	4.212494e-10	0.063921735	4.2089923e-10	4.2117712e-10	4.2153633e-10	4.2217846e-10	4.208543e-10
13x29	1.5410683e-09	0.052372374	0.082048945	0.079588436	1.5383489e-09	1.5382932e-09	1.5387245e-09	1.5455869e-09	1.5401751e-09	0.016215455	1.5415035e-09	0.109234944	1.5373575e-09	0.04884046	0.0138638215	1.5398931e-09	1.5408714e-09	0.03306889	1.5363666e-09	0.01331417	1.5412123e-09	1.5383723e-09	0.09453504	1.5426359e-09	1.5355229e-09	1.536519e-09	0.2272109	0.036440756	1.5422269e-09	1.538839e-09	1.5452537e-09	1.5402338e-09	1.5421445e-09	1.5381346e-09	1.5417062e-09	0.17936532	1.5366245e-09	1.5411065e-09	1.5400781e-09	0.0139006255	1.5421356e-09
13x30	0.05739948	0.111528896	0.093353935	0.2535326	2.1392002e-09	2.1316895e-09	2.1367534e-09	2.1325555e-09	2.1391922e-09	0.0067651775	2.1313153e-09	0.043971524	0.048962697	0.092453815	2.1382947e-09	0.013627384	2.136892e-09	2.1385107e-09	2.1365374e-09	2.1299051e-09	0.047850963	2.140988e-09	2.139502e-09	2.1382456e-09	2.1379885e-09	2.1319864e-09	2.1300555e-09	2.1394408e-09	2.1369162e-09	2.1374422e-09	2.1382291e-09	2.1342852e-09	0.19514844	2.1319415e-09	2.1379762e-09	0.035405125	2.1322384e-09	2.1340774e-09	2.1374464e-09	2.1386413e-09	2.1388942e-09
13x31	1.3946817e-09	1.3969739e-09	1.3954959e-09	1.3982829e-09	0.107169844	1.3930679e-09	1.3953896e-09	0.047078002	1.3967821e-09	0.054015163	1.3963398e-09	1.3961882e-09	1.3911826e-09	0.08327439	0.14959912	0.014152735	1.3961695e-09	1.3941525e-09	1.3926906e-09	0.07649678	1.4015992e-09	1.3962388e-09	0.01862606	0.20135096	1.3954906e-09	0.071182966	1.3976296e-09	0.05163397	1.3976296e-09	1.3973844e-09	1.3933762e-09	1.3923002e-09	1.392194e-09	1.3927359e-09	1.3939955e-09	0.12541997	1.394336e-09	1.3920903e-09	1.3961722e-09	1.3948944e-09	1.3928129e-09
14x19	0.09198127	0.054029875	0.15027228	1.9363275e-09	1.9360322e-09	1.9305266e-09	1.9354376e-09	1.9350945e-09	1.9313995e-09	0.10039236	1.9372917e-09	0.06825084	1.9301918e-09	1.9351238e-09	1.937033e-09	1.9329292e-09	1.9306594e-09	0.18273452	1.9384891e-09	1.9332351e-09	1.9383415e-09	1.932671e-09	1.9349835e-09	1.9374211e-09	1.9302357e-09	1.9322692e-09	1.9331097e-09	0.10391556	1.9387814e-09	1.9321844e-09	1.9296689e-09	1.9322104e-09	1.9289108e-09	1.9299267e-09	1.9295991e-09	0.24842322	1.9374617e-09	1.934648e-09	1.9318416e-09	1.9367523e-09	1.9302027e-09
14x20	0.0053109676	2.5104716e-09	2.518587e-09	2.5173092e-09	2.5084277e-09	2.5147655e-09	0.1262067	2.5207303e-09	0.031290133	2.5166371e-09	2.5185483e-09	2.5101556e-09	2.5080547e-09	2.522707e-09	0.23161507	0.1512567	2.5114009e-09	2.5189277e-09	2.5173041e-09	2.5265785e-09	2.5102134e-09	2.5153175e-09	0.14401285	0.020279279	2.5190718e-09	2.516613e-09	2.5170883e-09	2.5222402e-09	2.516906e-09	2.517189e-09	2.5162625e-09	2.5131401e-09	2.521817e-09	2.5168485e-09	2.5243723e-09	0.25197122	0.038057104	2.5196147e-09	2.5090976e-09	2.5109457e-09	2.5170548e-09
14x21	1.8566693e-09	1.8487218e-09	1.8543157e-09	1.8527885e-09	1.846255e-09	1.8461495e-09	0.15239675	1.849004e-09	1.8444636e-09	1.8439008e-09	1.8456706e-09	1.8499351e-09	1.8441328e-09	1.8453292e-09	0.092539445	0.030194594	1.8512766e-09	1.8476255e-09	1.8485526e-09	1.8450441e-09	0.09845016	1.8498011e-09	1.8479497e-09	1.8585895e-09	1.8471814e-09	1.8510152e-09	0.097564004	1.8527778e-09	1.8509941e-09	0.08721902	1.8543723e-09	1.8552744e-09	1.8513754e-09	1.847266e-09	1.8469878e-09	0.1605382	1.8531843e-09	0.09714293	1.8482177e-09	1.8498894e-09	0.18395494
14x22	3.7973695e-09	3.8113086e-09	3.805258e-09	3.8071017e-09	3.8092955e-09	3.811592e-09	3.7960586e-09	3.8058965e-09	3.8073344e-09	0.06369599	3.79984e-09	3.799659e-09	3.8006736e-09	3.8057806e-09	0.13486855	0.24596655	3.802392e-09	3.7991805e-09	3.8010364e-09	0.048404507	3.8173766e-09	3.805773e-09	0.034301568	3.81165e-09	3.800833e-09	3.806615e-09	3.8030668e-09	3.816364e-09	3.812792e-09	0.022638213	3.806492e-09	3.8103782e-09	3.8020076e-09	0.14414138	0.03893682	3.8087067e-09	0.2670464	3.805766e-09	3.7923966e-09	3.8083003e-09	3.8049897e-09
14x23	0.15497775	1.9982818e-09	0.19490337	0.01338674	2.0018258e-09	2.0016884e-09	2.0059843e-09	0.003946194	2.0034912e-09	1.9951663e-09	2.0038886e-09	1.9998985e-09	1.9945843e-09	0.18836719	1.9990327e-09	1.9970625e-09	1.9989375e-09	0.033077426	1.9949191e-09	1.9997457e-09	1.9979045e-09	2.0020738e-09	1.999254e-09	0.07981725	2.0019135e-09	0.038808294	0.1269672	1.9987771e-09	2.0020967e-09	1.995897e-09	2.0003639e-09	1.997234e-09	1.9940785e-09	1.9953033e-09	2.0019286e-09	2.0008715e-09	2.0024291e-09	1.996891e-09	1.9928426e-09	0.16574861	2.0004134e-09
14x25	2.0950905e-09	0.048645914	2.1032425e-09	2.1083875e-09	2.1014819e-09	2.1043016e-09	0.046194464	2.0967976e-09	2.099751e-09	2.0950826e-09	2.0979136e-09	2.0952782e-09	2.0936444e-09	0.117580235	0.14808728	2.1069724e-09	2.103126e-09	2.1035393e-09	2.0992545e-09	2.1050122e-09	2.100424e-09	2.0956261e-09	0.21822491	2.1050444e-09	2.1012012e-09	2.1018547e-09	2.1053737e-09	2.1032744e-09	0.03959074	0.059681192	2.1015982e-09	2.1006044e-09	2.1027127e-09	0.06500349	2.0968853e-09	0.023160476	2.098598e-09	2.1063375e-09	2.0987942e-09	0.23383123	2.1000957e-09
14x26	0.004816469	2.423569e-09	0.13217984	2.4224966e-09	2.4180928e-09	2.42621e-09	0.0706779	2.4266311e-09	2.4158153e-09	0.052519158	2.4223306e-09	2.4219056e-09	2.4263347e-09	2.4285016e-09	0.19028187	2.4319273e-09	2.4221873e-09	2.4199798e-09	2.42454e-09	2.4207785e-09	0.09320007	2.4271587e-09	2.4322566e-09	0.0226024	2.4238649e-09	0.23142058	2.4260662e-09	2.42004e-09	2.4256084e-09	2.4156035e-09	0.11613187	2.4323075e-09	2.4213511e-09	2.4184525e-09	2.4249238e-09	2.4201967e-09	2.4166866e-09	2.4238231e-09	2.4156726e-09	0.08616986	2.4205247e-09
14x27	1.1431407e-09	0.14038391	1.1395378e-09	0.011975005	1.1402248e-09	1.1417657e-09	0.06872694	1.1426763e-09	0.039890006	1.1405423e-09	1.1413039e-09	1.1384189e-09	1.1414891e-09	1.1416459e-09	0.14378208	0.020951685	1.1402944e-09	1.1377569e-09	1.1417788e-09	1.138395e-09	1.1430838e-09	1.1382908e-09	0.08532232	0.071337156	1.1409145e-09	1.137427e-09	0.24828653	1.1403792e-09	1.1434939e-09	1.1403553e-09	1.140438e-09	1.1397333e-09	0.03976539	1.1393596e-09	1.1411495e-09	0.12957892	1.1406206e-09	1.141426e-09	1.1421207e-09	1.1395356e-09	1.1374706e-09
14x28	0.04650806	2.3100106e-09	2.3082884e-09	0.07887345	2.3062774e-09	2.3051603e-09	2.3028839e-09	2.3113813e-09	2.3026687e-09	2.3084383e-09	2.310037e-09	2.3106408e-09	2.3066777e-09	2.3031563e-09	0.19096597	2.3081654e-09	2.3071882e-09	0.11099988	2.306735e-09	0.056161597	2.3122986e-09	0.10766116	2.3198081e-09	2.31356e-09	2.3121662e-09	2.3138604e-09	0.19039235	0.051463734	2.3051867e-09	2.3087774e-09	2.3081477e-09	2.3022428e-09	2.3081654e-09	2.311871e-09	2.3027127e-09	2.3063742e-09	0.06644911	0.10052469	2.3024314e-09	2.3086144e-09	2.3082358e-09
14x29	0.059497993	0.064734295	0.008592918	0.069074675	2.234839e-10	2.2352482e-10	2.2320232e-10	2.2402247e-10	0.0036938253	2.2380894e-10	2.2362631e-10	2.2271242e-10	2.2323977e-10	0.010942557	0.059429772	0.024492523	2.2359944e-10	0.07765461	0.0361892	0.041757908	2.2280502e-10	2.2290239e-10	2.2362845e-10	0.12337218	2.2348944e-10	0.044109125	2.2309975e-10	0.012295687	2.2401352e-10	2.23794e-10	2.2329939e-10	2.2359263e-10	2.2402205e-10	2.234025e-10	2.2331217e-10	0.3435891	2.242803e-10	2.2320701e-10	2.2328193e-10	2.2292236e-10	0.020573664
14x30	2.1937026e-09	2.1916948e-09	2.1910094e-09	0.19178836	2.1922215e-09	2.1931919e-09	2.194619e-09	2.1938655e-09	2.1864588e-09	2.1921924e-09	2.1917157e-09	2.188946e-09	2.187431e-09	2.190696e-09	0.16015205	0.12781477	2.1911932e-09	2.1968511e-09	2.1874351e-09	2.186663e-09	0.06497516	2.1886077e-09	0.14974578	0.016544249	2.1964068e-09	2.1940079e-09	0.13819645	0.03321292	2.1904956e-09	2.19415e-09	0.11757023	2.1947069e-09	2.1883655e-09	2.1931e-09	2.1922844e-09	2.198247e-09	2.1869428e-09	2.1864255e-09	2.1884907e-09	2.1906625e-09	2.1904998e-09
14x31	1.3365474e-09	1.3369424e-09	0.107109554	1.3400854e-09	1.3354491e-09	1.3347258e-09	0.041268732	0.030391812	1.3344128e-09	1.3359432e-09	1.3368991e-09	1.336058e-09	1.3353905e-09	0.11215375	1.3365193e-09	1.3355713e-09	1.3342447e-09	1.3368279e-09	1.3350135e-09	0.003029814	1.3352479e-09	1.3375037e-09	0.08667584	1.3397325e-09	1.336889e-09	1.3347666e-09	0.23164606	1.3334764e-09	1.3362847e-09	0.0024815425	1.3346165e-09	1.3360196e-09	1.3350162e-09	1.3338097e-09	1.3365168e-09	0.21698616	1.3393571e-09	1.3393953e-09	1.3351485e-09	0.16825671	1.3404253e-09
15x20	0.11584711	2.2306956e-09	2.237347e-09	0.048217893	2.2227662e-09	2.2201097e-09	2.2248021e-09	2.229462e-09	2.2247129e-09	2.2230375e-09	0.06752221	0.09955992	2.226445e-09	2.2308018e-09	0.09532764	2.2293516e-09	2.2274516e-09	2.2305082e-09	2.2251543e-09	2.2205753e-09	2.2283142e-09	2.2277957e-09	0.4105364	2.2246365e-09	2.2275366e-09	2.2340338e-09	0.1629888	2.2220497e-09	2.2267463e-09	2.223958e-09	2.2242124e-09	2.2256426e-09	2.2325046e-09	2.2228042e-09	2.2269246e-09	2.2309e-09	2.2218842e-09	2.2214182e-09	2.2278126e-09	2.2289561e-09	2.2305595e-09
15x21	1.3768696e-09	0.06648262	1.3796272e-09	0.095569	1.3829626e-09	1.3778153e-09	1.382815e-09	1.3757329e-09	1.3795957e-09	1.3780255e-09	1.3770428e-09	1.3828598e-09	0.1312295	1.3818209e-09	0.24428403	1.3834058e-09	1.3774842e-09	1.3852118e-09	1.3799903e-09	3.2470456e-05	0.07445133	1.38296e-09	1.3861554e-09	1.3837884e-09	1.3773975e-09	1.3783042e-09	0.10089226	1.3823375e-09	1.3835061e-09	0.07082367	1.3828572e-09	0.04865882	1.3781754e-09	0.10822809	1.3774737e-09	0.043521706	1.3823058e-09	1.3803326e-09	1.3772818e-09	1.3797983e-09	0.015826488
15x22	0.29399282	4.57707e-09	0.017175127	0.2700681	4.586569e-09	4.575001e-09	4.5881614e-09	4.589203e-09	4.584094e-09	4.574582e-09	4.570858e-09	4.584085e-09	4.590157e-09	4.5867177e-09	4.586674e-09	0.23760565	4.5891326e-09	0.12631804	4.5801176e-09	4.5876623e-09	4.5806936e-09	4.587321e-09	0.05484028	4.590297e-09	4.5891415e-09	4.591707e-09	4.582957e-09	4.5736224e-09	4.571756e-09	4.5752624e-09	4.573195e-09	4.572741e-09	4.5739452e-09	4.5747393e-09	4.5678856e-09	4.573064e-09	4.569437e-09	4.5687396e-09	4.580685e-09	4.575463e-09	4.581952e-09
15x23	0.10645501	2.4362818e-09	2.441683e-09	0.059366595	2.4406073e-09	2.4427915e-09	2.4379738e-09	2.4372024e-09	0.0014831597	2.4384623e-09	0.04684595	2.437179e-09	2.4376672e-09	2.4455373e-09	0.30243272	2.4386064e-09	2.4395834e-09	2.4415108e-09	2.4433553e-09	2.4359519e-09	2.445584e-09	2.4403422e-09	0.1752837	0.031274978	2.4444928e-09	2.4420042e-09	2.4369884e-09	0.043941103	0.024430903	0.038899988	0.020966243	2.439737e-09	0.14716145	2.4432996e-09	2.4419204e-09	0.00145817	2.4403888e-09	2.4363238e-09	2.4358267e-09	2.4400486e-09	2.4340616e-09
15x24	0.12713611	1.5386563e-09	0.055426754	1.5413057e-09	1.5303879e-09	1.5309864e-09	1.5317663e-09	1.534802e-09	1.532307e-09	1.5340527e-09	0.0325513	1.5333889e-09	1.5345298e-09	0.02672219	0.09827271	0.031655937	1.5331839e-09	1.531369e-09	1.5333917e-09	0.0040051118	1.5371515e-09	1.530385e-09	0.0016697767	0.20077531	1.535909e-09	1.5311588e-09	0.073423125	0.025994793	0.040240876	0.002009765	1.534527e-09	1.531927e-09	0.12304786	0.12434828	1.5331489e-09	0.032719992	1.5316232e-09	1.5298013e-09	1.5362751e-09	1.5316348e-09	1.5346029e-09
15x25	1.763154e-09	1.7611476e-09	1.7560892e-09	1.7569267e-09	1.7613692e-09	0.02907554	1.7611139e-09	0.01617877	1.7632112e-09	1.7630296e-09	1.7633155e-09	1.7614095e-09	1.7599586e-09	0.22243807	1.7557777e-09	1.760993e-09	1.75693e-09	0.051471986	1.7607342e-09	0.012758623	1.7634668e-09	1.7590492e-09	0.07679186	1.7673459e-09	1.7629085e-09	1.7612113e-09	0.18889512	0.16419548	1.7644998e-09	0.007278421	0.028159253	1.7636786e-09	1.7585393e-09	1.756796e-09	1.7589955e-09	0.20275688	1.761947e-09	1.7607208e-09	1.7554898e-09	1.7600259e-09	1.7581335e-09
15x27	2.5019826e-09	2.5014097e-09	0.08417925	2.5073e-09	2.4995404e-09	0.0825519	2.5051248e-09	0.09767712	2.507888e-09	2.5046756e-09	2.5068503e-09	2.5028037e-09	2.496853e-09	2.5010092e-09	0.13454458	2.5094093e-09	2.5033335e-09	2.5000648e-09	2.4946252e-09	2.5131792e-09	0.10012626	2.4993831e-09	2.5021736e-09	0.067353345	2.5039781e-09	2.4982918e-09	2.4958007e-09	2.5001745e-09	2.5030182e-09	0.003644702	0.11595365	2.5066542e-09	0.08043673	2.5057507e-09	2.5051867e-09	2.5103095e-09	2.5036153e-09	2.5038156e-09	2.5055644e-09	0.23353255	2.4962723e-09
15x28	0.017297657	0.08928224	0.03401391	2.212117e-09	2.2063062e-09	2.2130073e-09	0.11857281	2.2054774e-09	2.202501e-09	2.2005022e-09	2.198455e-09	2.199533e-09	2.1977005e-09	2.2057087e-09	0.23190977	2.2007374e-09	2.2060453e-09	2.1996127e-09	2.2071311e-09	2.202812e-09	2.1998265e-09	2.2076068e-09	0.017723583	0.087062195	2.2026985e-09	2.2025557e-09	0.16956547	2.2032365e-09	2.208407e-09	2.1995454e-09	2.2046027e-09	2.2002045e-09	2.2057003e-09	2.2079816e-09	2.2053932e-09	0.0051118205	2.2062263e-09	0.22946051	2.207569e-09	2.2057929e-09	2.2050568e-09
15x29	2.4718736e-09	0.08053945	2.4625375e-09	2.467333e-09	2.4702382e-09	2.4654794e-09	2.465757e-09	2.4746996e-09	2.4730715e-09	2.4702997e-09	0.12438795	2.4715627e-09	2.4708555e-09	2.4674365e-09	0.22036444	2.474827e-09	2.4731377e-09	2.4642381e-09	2.4723925e-09	2.4736142e-09	2.4739917e-09	2.472279e-09	2.4757618e-09	0.1382489	2.4713365e-09	2.4691313e-09	2.4670366e-09	0.046591666	2.473048e-09	0.016161522	2.473048e-09	2.4685143e-09	2.4714355e-09	2.4641442e-09	0.09844205	0.20793192	2.473463e-09	2.4751952e-09	0.067332044	2.4664624e-09	2.471968e-09
15x30	0.030091798	2.345845e-09	2.3463909e-09	0.0021227445	2.336049e-09	2.3368953e-09	2.345165e-09	2.3389823e-09	2.3411204e-09	2.3411248e-09	2.3373012e-09	2.3438098e-09	0.035156053	0.07203109	0.14037175	0.051673856	2.340031e-09	0.021589393	0.033218555	0.11777168	0.056415353	2.339192e-09	2.3403302e-09	2.3368465e-09	2.3380635e-09	0.04615965	0.2135725	2.3385496e-09	2.3349707e-09	2.3389957e-09	0.17982551	2.34627e-09	2.3424425e-09	2.3405846e-09	2.3415132e-09	2.353504e-09	2.34597e-09	2.3365165e-09	2.3349798e-09	2.3472726e-09	2.3458404e-09
15x31	0.05250191	0.1424853	2.5275815e-09	2.5254565e-09	2.5198799e-09	2.516028e-09	0.09683736	2.5118132e-09	2.5253362e-09	2.5181068e-09	2.5224525e-09	2.5114923e-09	2.5139606e-09	2.5191877e-09	0.23440106	0.117133655	2.5140086e-09	2.5150637e-09	2.5111522e-09	2.517353e-09	2.5143778e-09	2.5199998e-09	0.19363691	2.523747e-09	2.5161766e-09	2.5171607e-09	2.5232896e-09	2.5234101e-09	2.5224574e-09	2.523997e-09	2.5184814e-09	2.5271525e-09	0.13166825	2.516916e-09	2.5205238e-09	2.5187505e-09	2.520846e-09	0.031335503	2.5172906e-09	2.5192117e-09	2.5247582e-09
16x22	1.400566e-09	1.3944724e-09	0.045889452	1.3966311e-09	1.3927793e-09	1.3942066e-09	1.3952334e-09	1.3925348e-09	1.3975505e-09	0.0129516125	1.3945097e-09	1.3950923e-09	1.3957417e-09	1.3950658e-09	0.15364903	0.08965233	1.3972626e-09	1.3962876e-09	1.396024e-09	0.09880383	0.05413677	1.3973319e-09	1.3954357e-09	1.39754e-09	1.3931539e-09	0.06345248	0.19465275	0.112169266	1.3937678e-09	1.3931805e-09	1.3951297e-09	1.3976732e-09	1.3968418e-09	1.3913694e-09	1.3968338e-09	0.17464241	1.3925986e-09	1.3967724e-09	1.3912234e-09	1.3930316e-09	1.3974146e-09
16x24	1.8586843e-09	1.8569943e-09	1.8645467e-09	0.060649265	1.863171e-09	1.8627728e-09	0.13781394	1.863249e-09	1.8640631e-09	1.8619666e-09	1.858844e-09	1.8623466e-09	1.8553797e-09	0.0803112	0.1779364	0.07004105	1.8619559e-09	1.8618138e-09	1.8565549e-09	0.047653247	1.8582696e-09	1.8651694e-09	0.057558548	1.8633415e-09	1.86364e-09	1.864536e-09	0.1657427	1.8655428e-09	0.078267425	1.8615228e-09	1.8639317e-09	1.864415e-09	1.8644508e-09	1.8645039e-09	1.8580889e-09	0.1083698	1.8634552e-09	1.8615618e-09	1.8619771e-09	0.015656345	1.8628974e-09
16x25	0.087835915	1.9381678e-09	0.14045903	1.9388295e-09	1.9378943e-09	1.9381567e-09	1.9320925e-09	0.078739144	1.9298496e-09	1.9385118e-09	1.933615e-09	1.9296214e-09	1.9297244e-09	0.035147123	0.090728596	0.0881771	1.9297095e-09	1.9412756e-09	1.9390147e-09	1.9346222e-09	1.9375541e-09	1.932192e-09	0.016413206	0.046092045	1.9325754e-09	0.09239019	1.9321553e-09	1.9366675e-09	1.9369113e-09	1.9323356e-09	0.058437873	1.9428315e-09	1.9326047e-09	0.22492489	1.9366195e-09	1.9433095e-09	1.9389665e-09	1.9382564e-09	1.9351536e-09	0.040654942	1.942561e-09
16x26	0.04923833	1.903133e-09	0.07747005	1.905963e-09	1.900572e-09	1.9006519e-09	1.9068356e-09	1.900032e-09	1.8964945e-09	0.032616094	1.9027664e-09	1.9051705e-09	1.8986805e-09	0.034069497	0.06641309	1.899224e-09	1.898938e-09	1.9055557e-09	1.9040443e-09	1.9050106e-09	1.9034887e-09	1.9029045e-09	0.21050827	8.565498e-09	1.8981772e-09	0.06537399	0.25349754	0.074009664	1.8985793e-09	1.9046218e-09	1.9030277e-09	1.902879e-09	1.901388e-09	1.899358e-09	0.053342182	0.08346135	1.9026538e-09	1.9043749e-09	1.8999378e-09	1.9055557e-09	1.9037611e-09
16x28	0.3058824	0.0787363	3.2272984e-09	3.2273968e-09	3.2177465e-09	3.2203313e-09	3.2201042e-09	3.2212655e-09	3.2242098e-09	3.2202394e-09	3.2239145e-09	3.2235212e-09	3.2206755e-09	3.2329788e-09	0.19169894	0.16957909	3.2199694e-09	3.222697e-09	3.2224823e-09	3.2244867e-09	0.14802726	3.231499e-09	3.2287821e-09	3.2434107e-09	3.2289609e-09	3.2323808e-09	3.2172187e-09	3.2286158e-09	3.2298109e-09	3.2229799e-09	3.232843e-09	3.2198586e-09	3.2302236e-09	3.2310863e-09	3.231826e-09	0.106075965	3.2239267e-09	3.2255014e-09	3.2259813e-09	3.2228078e-09	3.2168264e-09
16x29	3.3859278e-09	0.104991555	0.0136148725	3.3880658e-09	3.381068e-09	0.09396933	3.393162e-09	3.3848166e-09	3.3800038e-09	3.3717815e-09	0.03187545	3.3727077e-09	3.3774137e-09	3.3846619e-09	0.20750618	0.046241444	3.3729908e-09	3.3788956e-09	3.372457e-09	3.3826482e-09	3.388402e-09	3.3849006e-09	0.22364841	3.3815644e-09	3.3843781e-09	3.3733576e-09	3.3779932e-09	3.3820031e-09	3.3753205e-09	3.3831902e-09	3.3895073e-09	3.384649e-09	3.3838743e-09	3.3857661e-09	0.05999917	3.3840681e-09	3.3903285e-09	3.383584e-09	3.3733576e-09	0.2181535	3.3769818e-09
16x30	2.378541e-09	2.381978e-09	0.08098653	2.3846416e-09	2.3886064e-09	2.3844735e-09	2.3872448e-09	2.3860203e-09	0.0076187328	0.032470413	2.3791584e-09	2.380597e-09	2.3863844e-09	2.3865028e-09	0.21799569	2.3878004e-09	2.3799525e-09	0.01592249	2.382364e-09	2.3875772e-09	0.0768227	2.3865618e-09	0.244624	0.089671955	2.3882059e-09	2.3831959e-09	2.3866167e-09	0.021385457	2.3861706e-09	2.3855151e-09	2.3809377e-09	2.386612e-09	0.03312923	2.3914557e-09	0.025387416	0.15398534	2.3898736e-09	2.3786408e-09	2.3784685e-09	2.385729e-09	2.3834459e-09
16x31	0.13955341	0.032050256	0.07353281	1.1989914e-09	1.1978118e-09	1.194604e-09	1.1950438e-09	1.1929213e-09	1.1966154e-09	0.050048247	1.2005337e-09	1.195167e-09	1.1973894e-09	1.1967433e-09	0.17618538	0.092108026	1.197499e-09	1.1937225e-09	1.1934743e-09	1.1973231e-09	1.1955044e-09	1.1949527e-09	0.13061538	1.1945266e-09	1.1934312e-09	1.1971175e-09	1.1954109e-09	1.1979582e-09	1.1967842e-09	1.1988748e-09	0.12245909	1.1981227e-09	1.1951624e-09	1.1980564e-09	1.1972592e-09	0.121785	0.02827833	1.1977457e-09	1.1960289e-09	1.1995152e-09	0.033384
17x21	0.17777033	0.047209907	1.7827337e-09	1.7845094e-09	1.7875891e-09	1.7806404e-09	0.06893338	1.7898238e-09	1.7830193e-09	0.047259375	1.784421e-09	0.12756765	1.7868017e-09	1.7842441e-09	0.12410221	1.7899808e-09	1.7936683e-09	1.7869004e-09	1.792509e-09	1.7873367e-09	0.085936524	1.7892504e-09	1.789049e-09	1.7833527e-09	0.060305074	1.7934905e-09	1.7845572e-09	0.0737691	1.7872208e-09	0.05456045	1.788585e-09	1.7864167e-09	1.7926389e-09	1.7838493e-09	1.7847137e-09	0.08537419	1.7838663e-09	1.7902196e-09	0.047211763	1.787954e-09	1.7835396e-09
17x26	1.4049361e-09	1.4065636e-09	0.047354203	1.4081661e-09	1.407358e-09	1.4062363e-09	1.4109084e-09	1.4104887e-09	1.4103461e-09	0.03567758	0.010249826	1.4069178e-09	1.4093887e-09	1.4084294e-09	0.27967316	0.1132058	1.40581e-09	1.411121e-09	1.4125645e-09	0.105422325	1.4051585e-09	1.410685e-09	0.14734465	1.4109729e-09	1.4074815e-09	1.4100313e-09	1.406003e-09	0.03143374	1.4100878e-09	0.056705177	1.4054373e-09	1.408357e-09	1.4073124e-09	0.07744479	1.4062068e-09	0.082788914	1.4078734e-09	0.012699796	1.4082603e-09	1.4100126e-09	1.407213e-09
17x27	2.4624958e-09	0.0056388355	2.4677809e-09	0.02577973	2.4607303e-09	2.467329e-09	2.462613e-09	0.06528645	2.4725912e-09	2.464944e-09	0.0018302759	2.4596511e-09	2.462214e-09	2.4607916e-09	0.32227325	0.07336538	2.469198e-09	0.09962636	2.4654707e-09	2.463097e-09	0.09536965	2.4676818e-09	2.4678373e-09	2.4656825e-09	2.467169e-09	2.4705453e-09	2.4619369e-09	0.13169141	2.4705076e-09	0.0525131	2.4634825e-09	2.4618338e-09	2.46884e-09	2.4649018e-09	2.4621059e-09	0.050204396	2.4705265e-09	2.4669338e-09	2.4707338e-09	0.07642109	2.4638582e-09
17x28	2.2092832e-09	0.21802236	2.202505e-09	0.100470565	2.2000322e-09	2.206243e-09	2.197864e-09	2.2007498e-09	2.200775e-09	2.2080995e-09	2.2005904e-09	2.1992266e-09	2.2055446e-09	2.210628e-09	0.28162718	0.09696148	2.2003634e-09	0.022756087	2.2087734e-09	2.203518e-09	2.207965e-09	2.203047e-09	2.2012787e-09	2.2097595e-09	2.1993356e-09	2.2000826e-09	2.2064324e-09	0.05081244	2.199642e-09	2.2052922e-09	2.2033497e-09	2.199944e-09	2.1985513e-09	2.1984257e-09	2.198849e-09	0.2293499	2.2009892e-09	2.2074425e-09	2.2004687e-09	2.2033413e-09	2.2066764e-09
17x29	0.14996658	2.011061e-09	2.0038893e-09	2.013164e-09	0.09017319	2.0026896e-09	2.00636e-09	2.006207e-09	2.0073014e-09	2.002128e-09	2.0055222e-09	2.0038704e-09	2.003939e-09	2.0088988e-09	0.1970822	2.006222e-09	2.0063178e-09	0.020153677	2.009765e-09	0.0628695	2.0045623e-09	2.0099642e-09	0.13759603	2.0025712e-09	2.006333e-09	2.0091364e-09	2.0092896e-09	0.09471132	2.0021929e-09	2.0023383e-09	0.19138324	2.0097994e-09	2.0049638e-09	2.0097612e-09	2.0043214e-09	0.05606426	2.0027469e-09	2.0030486e-09	2.0074433e-09	2.0071025e-09	2.0021664e-09
17x30	0.106250815	0.023446413	0.068599425	1.9562094e-09	1.9627686e-09	1.9551463e-09	1.9553625e-09	1.959776e-09	1.9584943e-09	1.9596003e-09	1.9625777e-09	1.9583224e-09	1.9600264e-09	1.968047e-09	0.14861831	0.07996666	1.9612905e-09	1.956803e-09	1.9579678e-09	0.03169961	1.957247e-09	1.9634614e-09	0.024267832	0.02191604	1.9610022e-09	1.9600677e-09	0.3348203	1.963334e-09	1.9615187e-09	1.9545012e-09	1.9612605e-09	1.9558213e-09	1.957904e-09	0.06433566	1.9558364e-09	0.09607892	1.9607667e-09	1.9570454e-09	1.9612756e-09	1.9604827e-09	1.9568176e-09
17x31	0.024407605	0.024438815	0.024374574	0.024332954	0.02443523	0.024429124	0.024401413	0.024433551	0.024418317	0.024371786	0.024399228	0.024368579	0.024379456	0.024427818	0.024434716	0.024335645	0.024368068	0.024436299	0.024429355	0.024353292	0.024346927	0.024438303	0.024347764	0.024368253	0.024375783	0.024390854	0.024373317	0.024443805	0.02435566	0.02442959	0.024346184	0.024434855	0.024333742	0.024349296	0.024383966	0.024401788	0.024373924	0.02433314	0.024439283	0.024346463	0.024411237
18x22	1.9227218e-09	1.9206108e-09	0.0071012494	1.913911e-09	1.922564e-09	1.9149626e-09	0.07294826	1.9148678e-09	1.9158324e-09	1.9158541e-09	0.0073629413	0.12634595	1.9186186e-09	0.07309873	0.061285123	1.9192299e-09	1.9183992e-09	1.9192519e-09	1.9171884e-09	1.918004e-09	1.9221242e-09	1.915383e-09	1.9214497e-09	0.28366458	1.9185458e-09	0.06498916	1.9179383e-09	0.113607176	1.9127544e-09	1.911762e-09	0.18959683	1.914298e-09	1.9137396e-09	1.9097322e-09	1.9147728e-09	1.918114e-09	1.9155073e-09	1.9139221e-09	1.9140058e-09	1.9161064e-09	1.9176492e-09
18x25	2.8643745e-09	2.8656422e-09	0.21463123	0.037396315	2.8623977e-09	2.858818e-09	2.8593854e-09	2.8661777e-09	2.8566596e-09	0.022306018	0.06724104	2.8604763e-09	2.862261e-09	0.047154866	0.24701428	2.8746092e-09	2.8562674e-09	2.864828e-09	2.8591398e-09	2.8680318e-09	0.13487202	2.8767813e-09	2.8713707e-09	2.8580767e-09	2.8653253e-09	2.8631453e-09	2.8632219e-09	0.093103595	2.8571556e-09	2.868743e-09	0.13628066	2.8612128e-09	2.8708504e-09	2.8589329e-09	2.8687592e-09	2.8602472e-09	2.8678404e-09	2.8604106e-09	2.8596416e-09	2.8696787e-09	2.8682778e-09
18x26	2.1639743e-09	2.1691358e-09	0.084124036	0.06347094	2.1724895e-09	2.1637474e-09	2.1627902e-09	0.117406264	2.1708122e-09	2.1665598e-09	2.1703814e-09	2.165469e-09	2.162823e-09	2.1743012e-09	0.344177	2.1697977e-09	2.1708038e-09	2.1699758e-09	2.1682711e-09	2.170775e-09	2.165184e-09	2.1672995e-09	0.118394844	2.1652997e-09	2.1619817e-09	0.079471245	2.1688833e-09	0.07600126	2.1665805e-09	2.1646887e-09	2.1690778e-09	2.1666755e-09	2.1718929e-09	2.1656177e-09	2.161631e-09	2.1658408e-09	2.1667457e-09	2.167221e-09	2.1678577e-09	0.11695431	2.1728583e-09
18x27	2.5147417e-09	2.5167137e-09	0.029766416	0.08138602	2.5209992e-09	2.521384e-09	2.5145832e-09	2.5159508e-09	0.015866216	2.523915e-09	2.5190476e-09	2.5202205e-09	2.5232698e-09	2.517919e-09	0.24223751	0.09374167	2.515941e-09	2.5173765e-09	2.518212e-09	2.5146218e-09	2.5138738e-09	2.5221825e-09	0.11400033	2.519067e-09	2.514665e-09	2.5151639e-09	2.5198699e-09	2.5160756e-09	2.5148474e-09	2.5177798e-09	2.5166706e-09	2.5143965e-09	0.084026955	2.5202012e-09	2.5236886e-09	0.030736828	0.30823806	2.5246853e-09	2.5119133e-09	2.5311462e-09	2.5186684e-09
18x28	2.8146565e-09	0.02013252	2.8059086e-09	2.8085914e-09	2.803031e-09	2.7992642e-09	2.809245e-09	2.8038596e-09	2.7966174e-09	2.8047102e-09	0.042563718	2.7997928e-09	2.8044749e-09	2.7954385e-09	0.3030351	0.12499441	2.8044265e-09	2.7993654e-09	2.8058766e-09	2.7974334e-09	2.8074076e-09	2.808811e-09	2.81229e-09	2.8043836e-09	2.8019884e-09	0.03300029	0.2793728	2.808752e-09	2.7972893e-09	2.80699e-09	2.801171e-09	2.800466e-09	2.7981006e-09	2.7964946e-09	2.7944682e-09	0.19690116	2.7991842e-09	2.8003055e-09	2.8007596e-09	2.807622e-09	2.8035174e-09
18x29	0.07516125	3.5590944e-09	3.5609824e-09	0.08595382	3.5581578e-09	3.5627827e-09	3.5663998e-09	0.05624637	3.5463552e-09	3.5544612e-09	0.017531326	0.13793847	3.5468286e-09	3.5602217e-09	0.10585057	0.050102897	3.5481753e-09	3.5590404e-09	3.5600722e-09	0.05037092	3.5491905e-09	3.550633e-09	0.12760755	3.5616887e-09	3.5467542e-09	3.5519605e-09	0.24428435	3.5496779e-09	3.5486896e-09	3.560602e-09	3.5514387e-09	3.5502266e-09	3.5606424e-09	3.5594205e-09	3.5546646e-09	3.5516219e-09	3.5629728e-09	3.5493732e-09	3.5603507e-09	3.5661414e-09	0.04895254
18x30	0.12708771	2.3345155e-09	2.3396014e-09	2.327584e-09	2.3305158e-09	2.3343105e-09	0.10357997	2.3421465e-09	2.332019e-09	0.12694249	2.3360875e-09	0.048191715	0.026984604	2.3320055e-09	0.11831408	2.3278148e-09	2.3292805e-09	2.327939e-09	0.014280121	2.332041e-09	2.3327884e-09	2.328059e-09	0.053834595	2.3368765e-09	2.3378797e-09	0.12692997	2.3297646e-09	2.3296938e-09	2.3292004e-09	2.330178e-09	2.3303381e-09	2.3292093e-09	2.3247047e-09	2.3342706e-09	2.3357893e-09	2.3362883e-09	2.33452e-09	0.12801974	2.330458e-09	0.12583502	2.3294093e-09
18x31	0.110018834	0.06423301	0.023167064	0.13516948	1.8377697e-09	1.8352371e-09	1.8394636e-09	0.010879242	0.0118307285	1.8359898e-09	1.8334739e-09	1.8321209e-09	1.8376751e-09	1.8343378e-09	0.14073496	0.015440922	1.8342119e-09	1.8388918e-09	1.8336276e-09	0.041722234	1.8401795e-09	1.8394636e-09	0.05883408	0.105069295	1.8343972e-09	1.8423358e-09	1.837202e-09	1.8326487e-09	1.8346177e-09	1.8304722e-09	0.13211723	1.8393548e-09	1.8369742e-09	1.8383762e-09	1.8424622e-09	1.8421354e-09	0.022419985	1.8382745e-09	1.8399373e-09	0.12836294	1.8379801e-09
19x23	0.060068596	0.093091436	2.4902944e-09	2.4909357e-09	2.501186e-09	2.5014004e-09	2.4976439e-09	0.041185465	2.5012479e-09	0.06307672	2.4960771e-09	0.113874875	2.493317e-09	2.5091178e-09	0.09483759	0.11792547	2.4992068e-09	2.4931317e-09	2.502078e-09	0.09122176	2.5012956e-09	2.500108e-09	0.1089893	2.4963198e-09	2.4991735e-09	2.5030231e-09	2.5003988e-09	0.03698364	2.5011e-09	0.028617918	0.0081866	0.14194071	2.5022069e-09	2.4986826e-09	2.5028273e-09	2.5005562e-09	2.5025793e-09	2.502584e-09	2.4968578e-09	2.499593e-09	2.508194e-09
19x25	4.021347e-09	4.021792e-09	4.0217683e-09	4.034407e-09	4.0322607e-09	0.022720663	4.0367936e-09	4.0201735e-09	4.024923e-09	4.0315995e-09	4.033222e-09	4.0227124e-09	4.034015e-09	0.16241081	0.16194527	0.08022841	4.0320534e-09	0.08993333	0.2807558	4.021608e-09	4.0239403e-09	4.024977e-09	4.0285633e-09	4.029908e-09	4.023771e-09	0.048375618	4.0331916e-09	4.021738e-09	4.0261283e-09	4.0236716e-09	4.019476e-09	4.0355537e-09	4.0199204e-09	4.0336454e-09	4.031384e-09	0.15363003	4.0220907e-09	4.0302695e-09	4.0267274e-09	4.0378563e-09	4.0356154e-09
19x26	2.0314266e-09	2.0236575e-09	2.026307e-09	0.012964099	2.0223032e-09	2.0221835e-09	0.025635732	2.0275401e-09	0.032624952	2.0196393e-09	2.025395e-09	2.0204718e-09	2.0204987e-09	0.12319052	0.31408015	2.031721e-09	2.021023e-09	2.0275903e-09	2.023445e-09	2.0259245e-09	2.0216357e-09	2.0193813e-09	2.0224187e-09	0.06444085	2.029614e-09	2.03359e-09	2.0239546e-09	2.0276252e-09	2.0269408e-09	0.055510204	2.02802e-09	2.0198128e-09	2.020275e-09	2.0198128e-09	2.0246536e-09	2.02397e-09	2.0277298e-09	2.0220485e-09	2.0268172e-09	0.37155345	2.0275093e-09
19x27	0.01782678	3.563887e-09	3.5595253e-09	3.5641043e-09	3.5612842e-09	3.5704728e-09	3.5574759e-09	3.5615966e-09	3.5628063e-09	3.571338e-09	0.02273912	0.22593462	3.559763e-09	3.5583034e-09	3.5723189e-09	3.5674845e-09	3.5566954e-09	3.5690977e-09	3.5716785e-09	0.10919346	0.15512492	3.5810168e-09	3.5861776e-09	3.5752976e-09	3.5640162e-09	3.5716512e-09	3.5802656e-09	0.18393734	3.5651175e-09	3.5685732e-09	3.560727e-09	3.561053e-09	3.5731773e-09	3.557781e-09	3.5747998e-09	0.28524375	3.571338e-09	3.5598309e-09	3.5587107e-09	3.5648589e-09	3.572537e-09
19x29	0.026510809	1.6262333e-09	1.6249527e-09	1.6241378e-09	1.6184138e-09	1.6284495e-09	0.059693653	1.6228806e-09	1.6181331e-09	1.6249713e-09	0.01213027	1.6248691e-09	1.6251945e-09	1.6206411e-09	0.14178115	1.6230322e-09	1.6219244e-09	0.04044536	1.6267669e-09	1.6296178e-09	1.6257432e-09	1.6278253e-09	0.1810887	1.6218255e-09	1.6262581e-09	1.6248566e-09	0.23354363	1.6192568e-09	1.6223853e-09	1.6211327e-09	1.6253898e-09	1.6267203e-09	1.625492e-09	1.6205545e-09	0.053776056	1.629829e-09	1.6240758e-09	0.25103027	1.6242895e-09	1.6195132e-09	1.6261122e-09
19x30	2.4212332e-09	2.4108509e-09	2.4130131e-09	2.4044264e-09	2.4087916e-09	2.414864e-09	2.405642e-09	2.4080888e-09	2.421224e-09	0.020003345	0.05038954	2.407634e-09	2.4091453e-09	0.05148049	0.19427581	2.4090858e-09	2.416638e-09	2.4075608e-09	2.4125943e-09	2.406069e-09	2.4116833e-09	2.4058255e-09	0.10604843	0.22441463	2.4202313e-09	2.4144173e-09	2.4072622e-09	2.410667e-09	2.4090996e-09	0.040859774	0.041771036	0.009047494	0.09244419	0.12242761	2.406693e-09	2.4222448e-09	2.4095774e-09	2.4046234e-09	2.4057154e-09	0.04683756	2.4075286e-09
19x31	0.28270158	2.009332e-09	0.08281654	0.057019748	1.9995714e-09	2.0067659e-09	2.0027777e-09	1.9996897e-09	2.000651e-09	0.044010352	2.005752e-09	2.0026707e-09	2.0033737e-09	2.0054918e-09	0.15312096	0.04578599	2.0084545e-09	2.0078876e-09	2.0027662e-09	1.9998194e-09	2.0051936e-09	2.0056257e-09	0.103925265	2.00235e-09	2.0081137e-09	2.0013993e-09	2.0057174e-09	0.09540047	2.0025865e-09	2.0009334e-09	2.0006932e-09	2.0065554e-09	2.002919e-09	2.004524e-09	2.0087114e-09	0.07302211	2.0101218e-09	2.0076272e-09	2.0029878e-09	2.0101598e-09	0.06219696
20x23	0.027379336	1.6040982e-09	0.17119996	1.6043062e-09	1.6030919e-09	1.604144e-09	1.6042941e-09	1.6094216e-09	1.6052061e-09	0.07716511	1.6090408e-09	1.6052919e-09	1.6009376e-09	1.6076176e-09	0.16857128	1.6054021e-09	0.062039003	1.6045725e-09	1.6037097e-09	0.07434993	1.6048878e-09	1.6006935e-09	0.03474784	1.6055399e-09	1.6069768e-09	1.6066763e-09	1.6034192e-09	0.10342922	1.606422e-09	1.6042909e-09	1.6039208e-09	1.6050776e-09	1.6029361e-09	0.08086898	0.069605604	0.07374182	0.056901883	1.6086206e-09	1.5996009e-09	1.6104902e-09	1.6045786e-09
20x24	0.10657401	1.8455936e-09	0.04457491	1.843233e-09	1.8347935e-09	1.838251e-09	0.09793398	0.013561668	1.8369435e-09	1.8413705e-09	1.8335167e-09	1.8372555e-09	1.8401032e-09	1.841195e-09	0.2402162	1.8438798e-09	1.847129e-09	0.08080697	1.8435108e-09	0.1317105	0.03165297	1.8390717e-09	1.8373817e-09	1.8411915e-09	1.8371188e-09	1.845421e-09	1.8414866e-09	0.01550261	1.8365548e-09	1.8332927e-09	1.842284e-09	1.83904e-09	1.8344996e-09	1.8357351e-09	1.8430537e-09	1.8377392e-09	1.8346571e-09	1.8422277e-09	1.8378934e-09	0.2374662	1.8344716e-09
20x27	2.417302e-09	2.4161266e-09	0.12848477	2.4096096e-09	2.410676e-09	2.4112006e-09	2.402162e-09	0.0057424624	2.4113707e-09	2.4037707e-09	2.4074278e-09	2.410364e-09	2.4130409e-09	0.058429766	0.22554646	0.094303735	0.052595407	2.4125622e-09	2.4079512e-09	2.4042108e-09	2.4057751e-09	2.4018276e-09	2.4070237e-09	2.4139521e-09	2.418095e-09	0.15241462	2.4105657e-09	0.04126522	2.412774e-09	2.4022904e-09	2.403968e-09	2.413736e-09	2.4118307e-09	2.4128015e-09	2.4072027e-09	0.20422423	2.4041835e-09	2.410943e-09	2.4074278e-09	0.0369933	2.4117155e-09
20x28	1.8094091e-09	0.054713104	0.07065285	1.8091089e-09	1.8063677e-09	1.8080532e-09	1.8048144e-09	1.8086224e-09	1.8080705e-09	1.8025543e-09	1.8043635e-09	0.14908105	1.8043809e-09	0.030091453	1.8090708e-09	1.8052793e-09	1.8009939e-09	1.8081256e-09	1.8022345e-09	0.061958145	1.8040676e-09	1.8049383e-09	0.14413564	1.8100303e-09	1.8019319e-09	1.8039161e-09	0.36767662	0.03193353	1.8108971e-09	0.006264623	1.8077118e-09	1.8074533e-09	0.08349292	1.8085982e-09	1.8052896e-09	1.8038406e-09	1.8062539e-09	1.803961e-09	1.8039781e-09	1.8094091e-09	1.8089189e-09
20x29	1.00389e-09	1.0026232e-09	1.0005313e-09	0.1348729	9.979603e-10	1.0010582e-09	1.0010295e-09	9.981449e-10	1.0021357e-09	1.0027246e-09	0.13817766	1.0003862e-09	1.0006268e-09	1.0026692e-09	0.20243998	1.005935e-09	1.0007776e-09	0.13763367	1.0029981e-09	1.0001192e-09	1.0018031e-09	1.0025314e-09	1.0055322e-09	0.07486758	9.998408e-10	0.046844896	0.19894691	0.028633047	1.001188e-09	1.0014153e-09	9.99507e-10	1.0008195e-09	9.989752e-10	9.992898e-10	1.0008175e-09	1.0046177e-09	1.0018891e-09	9.991182e-10	1.0017229e-09	1.0009761e-09	0.037583333
20x30	3.7153054e-09	0.14944057	0.18637122	3.7192402e-09	3.7074193e-09	3.717772e-09	3.7167156e-09	3.7066485e-09	0.13057381	3.712606e-09	0.028212389	3.712394e-09	3.7215466e-09	0.09223673	3.7063448e-09	3.7163048e-09	3.717843e-09	3.704161e-09	3.7102914e-09	3.7161274e-09	3.7197863e-09	0.02950252	0.21050332	3.727599e-09	3.7193892e-09	3.7127124e-09	3.7239323e-09	3.7134773e-09	3.722512e-09	0.034590174	3.731718e-09	3.713371e-09	3.7160777e-09	3.7159078e-09	3.7187011e-09	0.13856918	3.715036e-09	3.7146817e-09	3.7041257e-09	3.7217522e-09	3.7148518e-09
20x31	0.14967313	0.04428979	2.9563574e-09	2.952165e-09	2.9593192e-09	2.962917e-09	2.9611205e-09	2.9547285e-09	2.9543001e-09	0.13968623	2.9542777e-09	2.946686e-09	2.9555454e-09	2.9567184e-09	0.16069402	0.1040404	2.953145e-09	0.078621484	2.9496492e-09	2.948142e-09	2.9564646e-09	2.9523342e-09	2.963245e-09	2.9631375e-09	2.953472e-09	2.9557599e-09	2.9493004e-09	2.9595622e-09	0.14735024	0.06674741	2.9591498e-09	2.9471694e-09	2.9465903e-09	0.10889725	2.9501501e-09	2.9514557e-09	2.9533649e-09	2.9476022e-09	2.9549818e-09	2.963499e-09	2.9467815e-09
21x24	1.1652724e-09	1.1678312e-09	0.144297	1.1659305e-09	1.1645147e-09	1.1639641e-09	1.1639685e-09	1.1634647e-09	1.1615312e-09	0.18197288	1.166104e-09	1.1609996e-09	1.1622446e-09	0.0066542584	0.11197926	0.016718542	1.1635289e-09	0.03685539	1.1639396e-09	0.029240156	0.040680952	1.1641794e-09	0.11083755	1.1649725e-09	1.1615577e-09	1.1629743e-09	1.1597778e-09	0.21916	1.1630674e-09	1.1648569e-09	1.1653324e-09	1.1627614e-09	1.1651502e-09	0.052143257	1.164417e-09	1.1630009e-09	1.163194e-09	1.1643837e-09	1.1606187e-09	1.1620386e-09	0.049460698
21x28	0.13624829	9.734259e-10	0.3552702	9.74996e-10	9.718545e-10	9.694514e-10	9.713411e-10	9.725276e-10	0.061734848	9.704634e-10	9.7214e-10	9.725759e-10	9.736226e-10	0.1528624	0.07853093	9.746316e-10	9.717859e-10	9.709633e-10	9.694625e-10	0.04248687	9.711059e-10	9.70445e-10	0.07481577	9.72921e-10	9.715562e-10	9.718822e-10	9.69542e-10	9.727947e-10	9.728931e-10	9.711337e-10	9.719139e-10	9.751392e-10	9.70147e-10	9.698676e-10	9.728486e-10	0.09805068	9.695587e-10	9.719231e-10	9.725593e-10	9.70654e-10	9.685052e-10
21x29	0.025408842	1.8761055e-09	0.01568033	1.8891977e-09	1.8808097e-09	1.8786694e-09	1.8793647e-09	0.09081632	1.8802393e-09	1.87719e-09	1.8820765e-09	1.8756188e-09	1.8822093e-09	0.051010016	0.07572113	0.10183891	1.8806448e-09	1.8772652e-09	1.8777702e-09	0.06919342	1.8781425e-09	1.8833117e-09	0.16202591	1.877072e-09	1.8759516e-09	1.8778847e-09	0.18590377	0.054773692	1.8849255e-09	0.04789407	1.880939e-09	1.8773727e-09	1.8835704e-09	1.8775765e-09	1.8813087e-09	0.119733505	1.8821518e-09	1.8842639e-09	1.8838615e-09	1.8832975e-09	1.8825577e-09
21x30	0.13070734	1.6657171e-09	1.6682735e-09	1.667262e-09	1.6703112e-09	0.047158267	0.01977876	1.6641993e-09	1.6616364e-09	1.6634281e-09	0.0027749618	1.6662447e-09	1.6654631e-09	0.015179705	0.14823332	0.09948479	1.6638914e-09	1.6637834e-09	1.6676882e-09	1.6624131e-09	1.672712e-09	1.6701965e-09	0.09286865	1.6651994e-09	1.6659364e-09	1.6652725e-09	0.089043505	0.18401723	1.6690883e-09	1.6693207e-09	1.6671728e-09	1.6664417e-09	0.09492036	1.6669662e-09	1.6663051e-09	1.662838e-09	1.6665054e-09	1.6629428e-09	1.6646692e-09	0.07583318	1.661345e-09
21x31	1.4203789e-09	0.06984074	0.051925775	0.0008375788	1.4192172e-09	1.4123716e-09	1.4199509e-09	0.06975604	0.009065325	1.4133525e-09	1.4233077e-09	1.4124282e-09	1.4182403e-09	1.4175426e-09	0.17686622	0.121081635	1.416421e-09	0.089022495	1.4196476e-09	1.4118168e-09	0.015013327	1.4169155e-09	1.4222034e-09	1.4138083e-09	1.413048e-09	0.04428722	0.13973588	1.4160563e-09	1.4133525e-09	1.4170966e-09	1.4172831e-09	1.4179563e-09	0.19411488	1.4177561e-09	1.4150195e-09	1.418887e-09	1.4162751e-09	1.4157646e-09	0.018452842	1.4152138e-09	1.4158349e-09
22x24	0.07184233	1.6054685e-09	0.2412596	0.0025377148	1.6030787e-09	1.6028832e-09	1.6034059e-09	1.6041034e-09	1.6100161e-09	0.15889019	1.6092395e-09	1.6036109e-09	1.6072732e-09	0.025751455	0.13148285	1.6060352e-09	1.609043e-09	1.610741e-09	1.6083435e-09	1.6072824e-09	1.6075277e-09	1.6060657e-09	1.6145274e-09	0.09555236	1.6099363e-09	1.6101729e-09	1.606988e-09	1.6061454e-09	1.6040698e-09	1.6049572e-09	1.6074694e-09	1.6062465e-09	1.6083833e-09	1.6022259e-09	1.6094698e-09	0.27268356	1.6075584e-09	1.6044736e-09	1.6077177e-09	1.6062098e-09	1.6090552e-09
22x26	0.025336286	2.390164e-09	0.032608356	2.397168e-09	2.3881728e-09	2.3833993e-09	2.397296e-09	0.033708554	2.3891067e-09	2.3811908e-09	2.3875852e-09	0.22738998	2.3862785e-09	2.3834947e-09	0.029390795	2.3818358e-09	2.384918e-09	2.3889744e-09	2.3948918e-09	0.09532063	2.3905746e-09	2.3917008e-09	0.15064687	2.3931475e-09	2.3858506e-09	2.3912952e-09	2.3824311e-09	0.121373646	2.3893985e-09	2.3848408e-09	2.3903604e-09	2.3932756e-09	2.3962672e-09	2.3863151e-09	2.3951066e-09	0.2842248	2.3899087e-09	2.3910625e-09	2.3824946e-09	2.3867384e-09	2.3877946e-09
22x28	7.891117e-10	7.8749685e-10	0.10330372	7.8831736e-10	7.870299e-10	7.871695e-10	7.8722806e-10	7.874473e-10	7.8795515e-10	0.067175	0.077127166	7.872596e-10	7.8628715e-10	0.03562635	7.874488e-10	7.904268e-10	7.8496704e-10	7.89842e-10	0.026229845	0.0849887	7.8661866e-10	7.8748935e-10	0.15482292	0.0044106734	7.878379e-10	0.019670844	0.20395692	0.1562521	7.880663e-10	7.8620466e-10	7.8811746e-10	7.8790396e-10	7.8513474e-10	0.05248314	7.8813095e-10	0.013952619	7.845823e-10	7.8625567e-10	7.8433693e-10	7.8728807e-10	7.88901e-10
22x29	1.1892172e-09	1.1920558e-09	1.1897026e-09	1.188181e-09	1.1871661e-09	1.1863558e-09	1.186917e-09	1.1904494e-09	1.188385e-09	0.07355018	1.1906719e-09	1.1851163e-09	1.1873087e-09	0.026685536	0.06502041	0.26169506	1.1888678e-09	1.1863851e-09	1.1903358e-09	0.007730816	1.1908309e-09	1.1909717e-09	0.10308184	1.1859485e-09	1.1871208e-09	0.051190764	0.1429695	1.1867202e-09	1.1887681e-09	1.1879678e-09	1.1865594e-09	1.1902473e-09	0.10258496	1.189072e-09	1.1900022e-09	1.186693e-09	0.13333578	1.1908173e-09	1.1905948e-09	0.032155108	1.19005e-09
22x30	0.040018775	8.393114e-10	0.10676593	0.002715634	8.3574264e-10	8.37915e-10	8.3724727e-10	8.388552e-10	8.383834e-10	0.032909185	0.03604279	8.359803e-10	8.376162e-10	0.22341983	8.3829227e-10	0.1477219	8.353601e-10	8.3554186e-10	8.365002e-10	8.3850177e-10	8.346849e-10	8.3513557e-10	0.04598417	8.3640606e-10	8.3658636e-10	8.358192e-10	8.3641877e-10	8.3821866e-10	8.369806e-10	8.372457e-10	0.048917234	0.06868129	8.376114e-10	8.3608703e-10	8.3797413e-10	0.12172145	8.3687834e-10	8.3807644e-10	8.378942e-10	0.12510186	8.361971e-10
22x31	0.23536602	1.5949563e-09	1.5941534e-09	1.5943084e-09	1.5904512e-09	1.593284e-09	0.0616855	1.5938858e-09	1.5889685e-09	0.02529311	0.021721933	1.5883079e-09	0.041251723	0.05155311	0.12392993	0.16579264	1.5945548e-09	1.5900447e-09	1.593056e-09	0.097062305	1.5918775e-09	1.587257e-09	0.07368634	1.5913979e-09	1.5896898e-09	1.5908121e-09	1.5872237e-09	0.085632354	1.5976661e-09	0.017024942	1.5931897e-09	1.5900355e-09	1.5934937e-09	1.5915315e-09	1.5909912e-09	1.5901569e-09	1.5914343e-09	1.5891776e-09	1.591061e-09	1.5927218e-09	1.5873358e-09
23x29	0.4109806	3.1066334e-09	3.1060823e-09	0.11445064	3.100826e-09	3.0964762e-09	3.105105e-09	3.099176e-09	0.10509691	3.0967064e-09	3.110084e-09	3.0938019e-09	3.1012872e-09	3.1043768e-09	0.13826817	0.17081527	3.1046965e-09	3.1033822e-09	3.099194e-09	3.0984022e-09	3.0979057e-09	3.1065328e-09	0.06038835	3.1043115e-09	3.1075817e-09	3.0971201e-09	3.1050635e-09	3.0994365e-09	3.101962e-09	3.0973621e-09	3.10237e-09	3.0931706e-09	3.0983371e-09	3.1015772e-09	3.093117e-09	3.099992e-09	3.0955016e-09	3.1051584e-09	3.1002345e-09	3.0952125e-09	3.0902276e-09
23x30	5.4607446e-10	5.445403e-10	0.09948332	5.4552063e-10	5.4364574e-10	5.4459437e-10	5.438086e-10	5.437339e-10	5.4492993e-10	5.4400884e-10	0.036617324	5.4546656e-10	5.4497157e-10	0.1274463	5.4684157e-10	0.23819688	5.4328814e-10	5.470606e-10	0.012049761	0.08449891	5.44958e-10	5.455727e-10	0.060980823	5.4571214e-10	5.446951e-10	5.4474814e-10	5.429918e-10	0.0590259	5.453136e-10	5.4539057e-10	5.458068e-10	5.464162e-10	0.049937315	5.4487387e-10	5.4538957e-10	0.12170787	0.03892417	5.4520755e-10	5.438024e-10	5.458037e-10	0.07113138
24x30	0.27277055	0.007897152	1.6214011e-09	0.036320504	1.6130819e-09	1.6181139e-09	0.0984433	1.6128879e-09	1.6169416e-09	1.6155882e-09	0.04311093	1.6150244e-09	1.6133649e-09	1.6174321e-09	1.6122821e-09	0.046934757	1.6132665e-09	1.6179164e-09	1.6144392e-09	1.6180368e-09	1.6122973e-09	1.6179226e-09	0.11201476	1.6223323e-09	1.6144577e-09	1.6156837e-09	1.6121283e-09	0.18595386	1.6105486e-09	1.6101954e-09	1.6156991e-09	1.6171235e-09	1.61696e-09	1.6130173e-09	1.6117133e-09	0.1965542	1.6170248e-09	1.6110432e-09	1.6112429e-09	1.6146395e-09	1.6142638e-09
24x31	0.29778233	2.582769e-09	0.02854811	2.5857563e-09	2.5893985e-09	2.5873992e-09	2.589364e-09	2.5909994e-09	2.5932985e-09	0.093524754	2.5920077e-09	2.5853715e-09	2.5871276e-09	2.5927147e-09	0.19430293	0.07969261	2.5849525e-09	2.5938176e-09	2.5887863e-09	2.5949904e-09	2.585934e-09	2.592339e-09	0.05631502	2.590179e-09	2.5851055e-09	2.5923832e-09	2.5898135e-09	2.588969e-09	0.08223653	2.588574e-09	2.5947826e-09	2.5907572e-09	2.5881297e-09	2.5868712e-09	2.5938078e-09	0.16759779	2.5883173e-09	2.587562e-09	2.591256e-09	2.5888407e-09	2.5921212e-09
25x31	0.11143203	3.218412e-09	3.2257068e-09	3.2223062e-09	3.2243472e-09	3.2147491e-09	3.2285936e-09	3.2271652e-09	3.2327159e-09	0.038008243	3.2150742e-09	3.2235663e-09	3.2292462e-09	3.2271406e-09	0.22580037	0.17333418	3.225719e-09	3.217172e-09	3.2290495e-09	3.2289569e-09	3.2277438e-09	0.14905068	3.2336658e-09	3.2354794e-09	3.226642e-09	3.2191485e-09	3.2358312e-09	3.222546e-09	3.2285874e-09	0.09327539	3.228538e-09	3.2238985e-09	3.2175402e-09	3.2242307e-09	0.09906844	0.11003063	3.2165588e-09	3.2213843e-09	3.229468e-09	3.2304046e-09	3.2278238e-09
2x18	0.0451308	0.013247668	0.07284575	4.821494e-10	4.811655e-10	4.8109483e-10	4.822129e-10	4.8291515e-10	4.836867e-10	0.03783502	4.8212184e-10	4.814657e-10	4.8234444e-10	0.18152264	0.17150743	0.10800595	0.07562476	4.838685e-10	0.0019257616	0.008296596	0.04945979	4.838546e-10	0.06399269	4.8302573e-10	4.8281756e-10	4.8398296e-10	4.8138765e-10	0.050344575	4.820133e-10	4.8161725e-10	0.120260544	4.832745e-10	4.8192417e-10	4.8164206e-10	4.8144366e-10	4.83092e-10	4.8155846e-10	4.824318e-10	4.8215676e-10	4.829575e-10	4.8182586e-10
2x19	2.4527555e-10	2.4543093e-10	0.040624622	2.4588778e-10	2.4474747e-10	2.4403057e-10	2.4430816e-10	0.004489855	2.4453659e-10	0.041967984	0.01450237	2.4422567e-10	0.05373506	0.13767254	0.04424804	0.062080245	2.4481614e-10	2.445501e-10	2.4451186e-10	0.009278742	2.4489644e-10	2.4532376e-10	0.09724368	2.4474048e-10	2.4515864e-10	2.4570307e-10	0.17036085	0.08167402	0.034483004	2.4572086e-10	0.07820965	2.451825e-10	2.4494737e-10	0.01636171	2.45132e-10	0.057209242	2.4516378e-10	0.036224317	2.448759e-10	0.019634016	2.4572275e-10
2x20	3.3904968e-10	3.392185e-10	3.3951303e-10	0.13851252	3.38565e-10	3.387588e-10	3.38221e-10	3.3884925e-10	3.3781802e-10	0.050183196	0.010771632	3.391674e-10	3.3945605e-10	0.22566904	0.0855658	0.0069688577	3.3852823e-10	0.06870454	3.3923664e-10	0.031633563	3.3829906e-10	3.3926315e-10	3.402112e-10	0.10061018	3.395143e-10	3.3899666e-10	0.14465496	3.3859088e-10	3.3935504e-10	3.3938483e-10	3.3833777e-10	3.3898434e-10	3.3888614e-10	0.035948362	3.3874717e-10	0.06267722	3.381926e-10	3.3935182e-10	3.3882083e-10	3.386974e-10	0.038100127
2x21	0.01304703	1.9970553e-10	0.06839799	2.0028078e-10	1.9973946e-10	1.994467e-10	2.0011888e-10	0.02092028	1.9966327e-10	1.9966175e-10	1.9897212e-10	1.998092e-10	0.06350591	0.10548223	0.05338841	0.10596768	2.0027581e-10	0.032755516	2.0052084e-10	1.9982137e-10	1.9966022e-10	1.9943452e-10	0.052187707	0.046526	0.054369695	0.020334927	1.998595e-10	0.060058035	0.015103712	2.0023723e-10	1.997341e-10	1.992201e-10	0.018570507	0.012048172	1.9954448e-10	0.23312323	1.9940523e-10	2.0020056e-10	1.9963967e-10	2.0021049e-10	0.024212994
2x22	0.019212348	9.325474e-11	0.031677976	0.010393073	9.3328935e-11	9.311538e-11	9.333659e-11	9.3297425e-11	0.0076950733	9.3172775e-11	9.312942e-11	9.3291555e-11	0.15239306	9.310686e-11	0.2399182	9.2996465e-11	9.358991e-11	0.0805782	9.357277e-11	0.0026605271	9.336045e-11	9.319019e-11	9.324637e-11	0.17206353	9.353101e-11	0.02759988	9.3115564e-11	0.008836858	9.343598e-11	9.312125e-11	9.330846e-11	9.323801e-11	9.3421014e-11	9.354565e-11	9.341638e-11	0.13929595	9.3316646e-11	9.35221e-11	0.10168753	9.355136e-11	0.0059877527
2x23	4.7600483e-11	4.7618555e-11	4.7640995e-11	0.0042124623	4.7621008e-11	4.7523287e-11	4.7452e-11	0.00223055	4.750226e-11	4.767763e-11	4.7483146e-11	4.758732e-11	0.074713774	4.747228e-11	0.3069432	4.7653173e-11	0.020099957	0.13069631	4.7697093e-11	0.007812691	4.7634542e-11	4.748043e-11	4.7566995e-11	0.16341928	4.7701097e-11	0.0030370946	4.744141e-11	0.0021753632	4.7744517e-11	4.767745e-11	4.752673e-11	4.7640357e-11	4.7597763e-11	4.76429e-11	4.7519745e-11	0.1293637	4.7513587e-11	4.748695e-11	0.15529564	4.766135e-11	4.759177e-11
2x24	7.5941094e-11	7.571735e-11	7.571374e-11	7.565066e-11	7.552667e-11	7.551644e-11	7.550088e-11	7.565701e-11	0.0012612749	7.5762854e-11	7.5693236e-11	0.084421985	0.2648169	7.56993e-11	0.43299875	0.0060395747	0.0061598853	0.013363972	7.589114e-11	7.582416e-11	7.579566e-11	7.5674175e-11	7.573599e-11	7.576676e-11	7.564677e-11	7.566119e-11	7.570016e-11	7.58923e-11	7.586856e-11	7.581287e-11	7.5654406e-11	7.5726446e-11	7.560897e-11	7.565686e-11	7.568963e-11	0.034316275	7.569439e-11	7.574667e-11	0.15662134	7.5683126e-11	7.5735695e-11
2x25	5.475185e-11	0.006956076	5.457096e-11	5.4614067e-11	5.4588868e-11	5.4612197e-11	5.452861e-11	5.471729e-11	5.4641264e-11	5.4635636e-11	0.007414773	5.466378e-11	0.25225812	5.4487026e-11	0.27543676	5.4567215e-11	0.06435589	0.04057941	5.4713744e-11	0.014018019	5.461417e-11	5.450782e-11	5.4654815e-11	0.031427454	5.4640223e-11	5.4612297e-11	5.4673998e-11	5.4800636e-11	5.471771e-11	0.0103483135	5.459751e-11	5.4587824e-11	5.4607506e-11	5.4543595e-11	5.4456172e-11	0.19913436	5.4525492e-11	5.4645954e-11	0.09807084	5.4639283e-11	5.4660335e-11
2x26	5.7001993e-11	0.0047203535	5.7033857e-11	5.7012974e-11	5.6914758e-11	5.696504e-11	5.6899232e-11	0.0055476325	5.694668e-11	5.6959607e-11	5.703516e-11	5.7036795e-11	0.17734133	5.7000033e-11	0.33831778	0.016396243	0.10470628	5.7207853e-11	5.7028313e-11	0.010786385	5.6891315e-11	5.700417e-11	5.7067268e-11	0.11314041	5.7073145e-11	5.6840983e-11	5.6800665e-11	5.6886752e-11	5.6985687e-11	0.0060421163	5.7025155e-11	5.690553e-11	5.687027e-11	5.6953744e-11	5.6940057e-11	0.16687492	5.694353e-11	5.6950264e-11	0.056126487	5.6840338e-11	5.6906615e-11
2x27	8.372109e-11	8.385517e-11	8.381296e-11	8.402985e-11	8.393919e-11	8.393151e-11	8.39789e-11	0.011938256	8.4084524e-11	8.376645e-11	8.390254e-11	8.389437e-11	0.35874122	8.381968e-11	0.37030217	8.4043e-11	0.037218194	0.041882265	8.3873256e-11	8.3974896e-11	8.392093e-11	8.391022e-11	8.394511e-11	8.38168e-11	8.3953594e-11	8.381744e-11	0.009412251	8.425004e-11	8.406576e-11	0.014898279	8.4075386e-11	8.382304e-11	8.381808e-11	8.3816e-11	8.403081e-11	8.381584e-11	8.400262e-11	8.3845264e-11	0.15560734	8.3724444e-11	8.378931e-11
2x28	6.671749e-11	6.6757336e-11	6.6985265e-11	6.6983474e-11	0.0050366544	6.680562e-11	0.022836814	0.010031598	6.6660004e-11	6.663191e-11	6.667793e-11	6.6843725e-11	0.30191255	6.680842e-11	0.27496535	6.687344e-11	0.097785644	0.050469425	6.6883e-11	6.6697516e-11	6.669154e-11	6.6754026e-11	6.684105e-11	6.681823e-11	6.6638264e-11	6.668505e-11	0.020301888	0.0065026507	0.017376935	6.684971e-11	6.681339e-11	6.682562e-11	6.678586e-11	6.683671e-11	6.691452e-11	0.0038655966	6.677007e-11	6.6802175e-11	0.18891488	6.6721566e-11	6.6697516e-11
2x29	0.0050679035	6.488182e-11	6.4844956e-11	6.4670186e-11	6.472349e-11	6.472077e-11	6.474139e-11	0.013351168	6.485646e-11	6.476486e-11	6.480032e-11	0.039914906	0.3303695	6.468795e-11	0.28977647	0.0027293756	0.06333316	0.095850535	6.48023e-11	6.495227e-11	6.485869e-11	6.488454e-11	6.479303e-11	6.4851756e-11	6.477845e-11	6.47309e-11	0.007875403	6.508894e-11	0.0016528497	6.5015986e-11	6.483976e-11	6.488727e-11	6.486351e-11	6.487786e-11	6.4758435e-11	6.492354e-11	6.481911e-11	6.492391e-11	0.15007874	6.490175e-11	6.484211e-11
2x30	6.849284e-11	6.838801e-11	0.018145127	6.869484e-11	6.844126e-11	6.8329474e-11	6.8541325e-11	0.01449204	6.868894e-11	6.843903e-11	6.854093e-11	6.8338335e-11	0.23102087	6.835789e-11	0.18114932	0.009765456	6.870991e-11	0.093482055	0.014692863	0.006008793	6.842794e-11	6.8500546e-11	6.845248e-11	0.16397576	6.847912e-11	6.852707e-11	6.845967e-11	0.00046618388	0.008397319	6.864874e-11	6.841593e-11	6.854472e-11	6.847167e-11	6.846515e-11	6.8581855e-11	0.12115218	0.007112942	6.862583e-11	0.103753686	6.858068e-11	0.026385397
2x31	5.1425683e-11	5.138617e-11	0.0121888835	0.015543493	5.158178e-11	5.1527994e-11	5.1554337e-11	5.1471116e-11	0.0047584367	0.0019203146	5.1565644e-11	5.1533694e-11	0.11119569	5.143206e-11	0.19895984	0.03108035	0.0021758748	0.11821115	0.01895145	5.1550108e-11	5.152317e-11	5.155001e-11	5.1485847e-11	0.25544202	5.1562303e-11	5.1506376e-11	0.010811649	5.1646163e-11	5.1667247e-11	0.006120228	5.1602934e-11	5.158896e-11	5.1517575e-11	0.017767683	5.155414e-11	0.07502728	5.1525336e-11	5.1492623e-11	0.11984572	5.153507e-11	5.154411e-11
2x32	0.010441903	0.008619414	3.798276e-11	3.7966536e-11	0.06759182	3.7842618e-11	3.7924414e-11	0.0046481546	0.0047428273	8.8124885e-05	0.008871152	3.7898382e-11	0.117261566	3.7829843e-11	0.1334292	0.030727029	3.7975734e-11	0.08575104	0.025853777	0.013904219	3.7917978e-11	0.08860878	3.7924268e-11	0.15653197	3.7958935e-11	3.7788595e-11	3.7809214e-11	0.0066998852	3.7937944e-11	0.00032587146	3.7898816e-11	3.7938812e-11	3.795336e-11	3.7990222e-11	3.7933746e-11	0.077619135	0.005446966	3.7956836e-11	0.13395391	3.7866953e-11	0.018883254
3x15	0.065771624	5.4381144e-10	0.049505956	0.013418079	5.432122e-10	5.418173e-10	5.419269e-10	5.442368e-10	5.440604e-10	0.05094404	5.426954e-10	5.4154975e-10	0.1278275	0.08591177	0.05638906	0.041298304	5.4373567e-10	0.042175017	5.4304644e-10	5.4353866e-10	5.442368e-10	5.4465116e-10	0.023849709	0.10178326	5.444195e-10	0.033797227	0.17398208	5.442732e-10	5.445525e-10	5.435532e-10	0.08056569	5.4360605e-10	5.4292737e-10	5.4305066e-10	5.4298327e-10	0.05278081	5.421895e-10	5.4295013e-10	5.426561e-10	5.4507515e-10	5.431956e-10
3x16	0.0022377882	4.2380702e-10	4.2425427e-10	0.12991457	4.2463313e-10	4.2485024e-10	4.2429876e-10	4.253262e-10	0.011549842	0.004180692	4.2480974e-10	4.232496e-10	4.2326737e-10	0.22205457	0.057876974	0.08407387	0.07509713	4.2445825e-10	4.2438134e-10	4.2449141e-10	4.2491427e-10	4.248276e-10	0.032607507	4.2484377e-10	4.2420406e-10	4.2462503e-10	0.11134825	0.042729136	4.2386442e-10	4.2429146e-10	0.14181995	4.2400025e-10	4.2425669e-10	0.022622345	4.2590337e-10	4.2479756e-10	0.013328764	0.022491788	4.2451573e-10	0.011979754	0.014087156
3x17	4.0811038e-10	0.0047939154	0.026992185	0.015319687	4.0716955e-10	0.03540558	4.0813683e-10	4.062046e-10	4.065658e-10	4.080201e-10	0.024099862	4.0619455e-10	0.13577187	0.02570696	0.19169638	0.023955174	4.0694131e-10	0.0077199372	4.0727677e-10	0.008796386	4.0658366e-10	0.01705693	1.54454e-09	0.12283148	4.062751e-10	4.0591572e-10	0.17009063	4.0799752e-10	4.0790338e-10	0.003311283	0.036626562	4.0744225e-10	4.0579495e-10	0.03218127	4.0667436e-10	0.07570771	4.0668446e-10	4.058917e-10	4.0576478e-10	0.04193619	4.0566725e-10
3x18	4.6040066e-10	0.0073221144	0.050820116	4.5883847e-10	4.598662e-10	4.595251e-10	4.5887613e-10	4.5944099e-10	4.5945675e-10	4.6121276e-10	0.019874413	4.6011714e-10	0.09067681	4.590258e-10	0.18210103	0.056775168	0.091106735	0.046395153	4.5934107e-10	4.5932005e-10	4.5981358e-10	4.5856025e-10	4.6029353e-10	0.082910754	4.6056753e-10	4.5944623e-10	0.20516272	0.021092866	4.5975393e-10	4.596145e-10	4.5960402e-10	4.5946813e-10	4.5923856e-10	4.5931742e-10	4.5907658e-10	0.12339395	4.5917906e-10	4.6028034e-10	4.6049375e-10	0.009718564	0.012649667
3x19	0.02425781	3.0757757e-10	3.0869718e-10	0.122525446	3.0747552e-10	3.0694344e-10	3.0797678e-10	3.0803018e-10	0.01272819	3.0743974e-10	0.028017903	3.0702776e-10	3.0716893e-10	0.19901313	0.11985014	0.16523121	3.0787164e-10	3.0857064e-10	3.0825e-10	0.030232538	3.0787456e-10	3.0736585e-10	0.12649861	3.0751127e-10	3.072697e-10	3.069897e-10	3.0779881e-10	3.0707695e-10	3.0764855e-10	3.0683106e-10	0.008149024	3.0817948e-10	0.027791228	3.081636e-10	3.0801728e-10	0.081008986	3.0771194e-10	3.0763622e-10	3.0797734e-10	0.017132426	0.037563354
3x20	0.061904524	4.7286985e-10	4.7344745e-10	0.08572864	4.714991e-10	4.714731e-10	4.721156e-10	4.7138765e-10	4.723173e-10	4.7040954e-10	0.018307947	0.057859022	4.7257864e-10	0.14786895	0.1190723	0.0832894	4.727274e-10	0.014558448	4.718446e-10	4.723768e-10	4.737248e-10	4.738956e-10	4.724723e-10	0.07599985	0.16555056	4.7191123e-10	4.70835e-10	4.717645e-10	0.0253245	4.723687e-10	4.7264626e-10	4.7207416e-10	4.710281e-10	4.7112336e-10	4.7203097e-10	4.733265e-10	4.7341314e-10	0.1050206	4.716017e-10	0.039515324	4.7129506e-10
3x21	1.7870255e-10	1.7860442e-10	0.02019397	1.7829264e-10	1.7849577e-10	1.7826476e-10	1.7848965e-10	1.7838617e-10	1.7873528e-10	0.0196794	1.783787e-10	1.7844404e-10	1.7847876e-10	0.14704286	1.7842633e-10	0.23880942	1.7862112e-10	0.028563531	0.0017928093	0.021136383	1.7790776e-10	1.7832223e-10	0.06004262	0.12058435	1.78753e-10	0.070397004	1.779865e-10	0.015350541	1.7850905e-10	0.023777906	1.7882973e-10	1.784934e-10	1.7844334e-10	1.7789419e-10	1.7852436e-10	0.23262914	1.7792065e-10	1.7825286e-10	1.7792744e-10	1.7850496e-10	1.7838754e-10
3x22	0.04301043	0.019408537	0.0655098	0.02049049	1.7068462e-10	1.7092668e-10	1.7092731e-10	0.0042898976	1.7101406e-10	0.01705998	1.7064197e-10	1.7117266e-10	0.10170515	0.0031287	0.14106905	0.048375607	1.7152399e-10	0.026224041	1.7171713e-10	0.021744726	1.7104276e-10	1.7078816e-10	1.711978e-10	0.12833051	1.7148115e-10	1.7135297e-10	1.7091753e-10	1.7117038e-10	0.011580728	1.71017e-10	1.7095014e-10	1.7128535e-10	1.7122359e-10	0.011529301	1.7081064e-10	0.33654305	1.7117854e-10	1.7086604e-10	1.7104733e-10	1.7059772e-10	1.7090875e-10
3x23	0.025329499	0.0033047309	0.021262228	0.03906769	5.486565e-11	5.4771337e-11	5.4676354e-11	0.017974308	0.003020588	5.4883126e-11	5.4712658e-11	5.479067e-11	0.073968045	5.482736e-11	0.14907388	5.475306e-11	5.4765387e-11	0.038851675	0.030066777	0.019004898	5.470702e-11	5.465248e-11	5.476204e-11	0.17116094	5.476298e-11	0.010634041	5.458612e-11	0.004966724	5.486837e-11	5.472967e-11	5.482537e-11	5.4900924e-11	5.4911298e-11	0.0014268807	5.4913178e-11	0.39088714	5.4686162e-11	5.491087e-11	5.4928055e-11	5.4759846e-11	5.478701e-11
3x24	4.7416383e-11	0.007916853	4.7354287e-11	4.7489967e-11	4.742136e-11	4.7221796e-11	4.7274153e-11	0.005704064	0.0069123944	4.7536548e-11	4.7476745e-11	4.7494588e-11	0.07187414	4.734878e-11	0.15594424	0.018883375	4.745239e-11	0.01953076	0.04383817	0.04003663	4.7350315e-11	4.7387542e-11	4.735962e-11	0.21366663	4.7464338e-11	4.752585e-11	4.739179e-11	4.7532013e-11	0.0040511168	0.016668169	4.742199e-11	4.7441984e-11	4.7489603e-11	4.737968e-11	4.74858e-11	0.37863037	4.744886e-11	4.7432662e-11	0.016343052	4.739233e-11	4.7493048e-11
3x25	3.6530393e-11	3.644479e-11	3.647887e-11	3.6527257e-11	3.6436243e-11	3.65283e-11	3.6482765e-11	3.643673e-11	3.6479982e-11	3.6584014e-11	3.6577453e-11	3.6547675e-11	0.29439718	3.6474764e-11	0.39936247	3.6488472e-11	3.6659384e-11	3.6532347e-11	3.6580176e-11	0.00034109567	3.6547813e-11	3.6538824e-11	3.644639e-11	0.01755642	3.6479285e-11	3.6523635e-11	3.6547047e-11	0.00017798289	3.6508803e-11	3.6580666e-11	3.6457306e-11	3.6431448e-11	3.641394e-11	3.6518552e-11	3.6473862e-11	0.24769965	3.6504764e-11	3.6509563e-11	0.040465236	3.6464054e-11	3.6536735e-11
3x26	0.0009146547	0.006629266	0.010482262	6.785089e-11	6.773064e-11	6.755633e-11	6.7712815e-11	6.76466e-11	6.787898e-11	6.7440595e-11	0.00813851	6.761369e-11	0.21177389	6.752503e-11	0.23148993	0.030684358	0.044058908	0.03391196	6.7595776e-11	0.027328085	6.755659e-11	6.752426e-11	6.762647e-11	0.093642816	6.7728184e-11	6.767912e-11	6.767743e-11	6.779268e-11	6.775209e-11	0.027995378	6.770493e-11	6.743815e-11	6.7471986e-11	6.767473e-11	6.7587005e-11	0.2576737	6.744432e-11	6.744227e-11	0.015276243	6.7690735e-11	6.750005e-11
3x27	5.429166e-11	5.4171265e-11	5.4246427e-11	5.441171e-11	5.4258743e-11	5.410724e-11	5.4231942e-11	5.405525e-11	5.4259472e-11	5.3999704e-11	5.4214053e-11	5.4340355e-11	0.2426596	5.4229673e-11	0.40183944	5.4466636e-11	0.12400612	0.00782756	5.4216846e-11	5.4293733e-11	5.4191e-11	5.4301088e-11	5.430782e-11	5.4108888e-11	5.4238152e-11	5.4281208e-11	5.4188726e-11	5.441773e-11	5.4352484e-11	0.0008624605	5.4301192e-11	5.4298496e-11	5.4105997e-11	5.4275407e-11	5.4203194e-11	0.012977965	5.419586e-11	5.4290628e-11	0.20982687	5.426899e-11	5.4193896e-11
3x28	6.341453e-11	6.335916e-11	0.004665822	6.35373e-11	6.360787e-11	6.358992e-11	0.034731664	6.3460515e-11	0.00981252	6.331978e-11	6.350894e-11	6.3468494e-11	0.25805107	6.330975e-11	0.22959752	0.024368558	0.16763185	0.06293988	6.348884e-11	6.3488596e-11	6.3512584e-11	6.358191e-11	6.341405e-11	6.359126e-11	6.342094e-11	6.333886e-11	0.04998551	6.3508344e-11	0.033550005	0.0056148535	6.347709e-11	6.3414295e-11	6.3355536e-11	6.3307096e-11	6.345761e-11	6.350229e-11	6.347346e-11	6.342034e-11	0.11224801	6.335384e-11	0.006802786
3x29	0.007906587	4.9949767e-11	4.998799e-11	4.9793673e-11	4.968343e-11	4.964753e-11	4.973795e-11	0.025046833	4.9829967e-11	4.9798797e-11	4.9746682e-11	4.992338e-11	0.27502277	4.9864193e-11	0.30945754	4.9947865e-11	0.16042699	0.04366758	4.97856e-11	0.006068048	4.9879222e-11	4.9842516e-11	4.9830345e-11	4.9890255e-11	4.98582e-11	4.990358e-11	4.9751616e-11	0.010625015	4.9917098e-11	4.9906725e-11	4.9905007e-11	4.987047e-11	4.9850974e-11	4.9778574e-11	4.9939098e-11	4.9841086e-11	4.9952723e-11	4.9787594e-11	0.16177867	4.9787688e-11	4.987513e-11
3x30	0.005579548	5.4093445e-11	0.016273249	5.408746e-11	5.4192893e-11	0.042544834	0.0039020912	0.01774175	5.4108093e-11	5.4042913e-11	0.0013148715	5.391432e-11	0.1505826	5.3946108e-11	0.18058768	0.03385436	5.411935e-11	0.10760843	0.02555714	0.012398785	5.403271e-11	5.4116454e-11	5.404116e-11	0.16525397	5.41432e-11	5.395341e-11	5.409767e-11	0.02096369	5.4176146e-11	0.0025568577	5.3894476e-11	5.4032504e-11	5.4134527e-11	5.404992e-11	5.40258e-11	0.022605812	5.4169016e-11	5.4160655e-11	0.15218979	0.00720459	0.031279813
3x31	5.6351708e-11	5.621333e-11	5.6377722e-11	0.053824596	5.6216972e-11	5.626761e-11	5.6336227e-11	5.6459188e-11	0.021087606	5.6356753e-11	5.6230385e-11	5.635074e-11	5.6183426e-11	5.6479002e-11	0.095801316	0.025296861	5.6452832e-11	0.015884249	0.049419504	0.025714193	5.6348905e-11	0.057939973	0.06072078	0.26111686	5.648191e-11	5.6505182e-11	5.618428e-11	5.6300672e-11	0.0055413535	5.6315494e-11	0.056052152	5.648848e-11	5.6460368e-11	0.043290753	5.639084e-11	0.091733605	0.0124768885	5.6399017e-11	0.06932068	5.6436356e-11	0.054778647
3x32	0.023815	4.4591306e-11	4.465216e-11	0.029228033	4.4610537e-11	4.4575663e-11	4.454515e-11	4.462347e-11	0.00546303	0.0030434623	4.4604664e-11	0.02777323	0.060516983	4.4576256e-11	0.16095172	0.01705845	0.100684054	0.0022174553	0.054974325	0.0115471445	4.451483e-11	4.448928e-11	4.461096e-11	0.14978318	4.4674313e-11	4.4608664e-11	4.4445177e-11	4.4602873e-11	0.015574623	0.009697688	4.4587993e-11	4.4617175e-11	0.10585909	0.036567938	4.4542346e-11	0.08753022	4.4534276e-11	4.4701076e-11	0.08003796	4.46439e-11	0.017676411
4x14	0.15649228	5.5752075e-10	0.17782114	5.580027e-10	5.547173e-10	5.5587607e-10	5.5633004e-10	5.5734856e-10	5.5629074e-10	0.040201824	0.0039013543	5.570191e-10	5.5717214e-10	0.1372532	0.11048561	0.056412593	5.5771543e-10	5.561093e-10	5.557298e-10	0.02861398	5.564998e-10	0.008841658	5.583104e-10	0.090974264	5.577133e-10	5.562303e-10	5.5656985e-10	5.569256e-10	5.567228e-10	5.559079e-10	5.554055e-10	5.56434e-10	5.554086e-10	0.03310398	5.555464e-10	5.568449e-10	5.570191e-10	5.580421e-10	5.555326e-10	0.15589802	5.569182e-10
4x15	0.05340439	5.197477e-10	0.11271073	0.01530474	5.1958615e-10	5.180434e-10	5.179476e-10	5.1833304e-10	5.181413e-10	0.033223595	5.1949006e-10	5.19832e-10	0.04626225	0.04247686	0.1233101	0.05704132	5.182372e-10	0.008002132	5.1886123e-10	0.02327654	5.194772e-10	5.1905424e-10	0.16216606	5.2038057e-10	5.19493e-10	0.023225194	5.196704e-10	0.026116243	5.192691e-10	0.030753745	5.2067445e-10	5.209228e-10	0.025686912	5.19079e-10	5.198072e-10	0.1355602	0.02355285	5.1881566e-10	5.19721e-10	0.057926137	5.1876725e-10
4x16	0.045506846	5.667532e-10	0.08039395	5.668397e-10	5.664636e-10	5.64856e-10	5.6693267e-10	5.649594e-10	5.641389e-10	5.655751e-10	0.020469395	5.6669486e-10	0.10835319	0.09734269	0.11645804	0.06841619	5.6682886e-10	5.64238e-10	5.668235e-10	0.048756685	0.027734645	5.663037e-10	0.017473668	0.037225876	5.6818517e-10	0.10133651	5.664042e-10	0.013058003	5.6661376e-10	5.6615573e-10	5.6521493e-10	5.6605964e-10	0.12681583	5.6658245e-10	5.660996e-10	0.090658374	5.673167e-10	5.6576605e-10	5.6480864e-10	5.669078e-10	5.6630156e-10
4x17	5.9046523e-10	5.8923666e-10	5.8948846e-10	0.08983567	5.893715e-10	5.888974e-10	5.883495e-10	0.006861088	5.897077e-10	0.003469304	5.8765076e-10	5.900239e-10	0.08525736	5.9046185e-10	0.13477424	0.10395446	5.9001376e-10	5.90329e-10	5.9046074e-10	5.904866e-10	5.9080435e-10	5.9129135e-10	0.09938807	0.034151807	5.8902316e-10	5.89926e-10	0.22941805	5.899305e-10	5.892951e-10	0.039377574	5.9167266e-10	5.911729e-10	0.042647637	5.9092264e-10	5.895469e-10	0.10930357	5.895447e-10	5.8907706e-10	5.8864696e-10	5.904855e-10	0.021561094
4x18	0.05169393	0.014952459	5.950897e-10	0.16457283	5.960485e-10	5.9383115e-10	5.954701e-10	0.02769323	5.938108e-10	5.9581995e-10	5.957927e-10	5.958109e-10	0.09613963	5.957541e-10	0.17924826	0.017253699	0.06561219	0.052137062	5.976787e-10	0.036258064	5.960621e-10	5.9404526e-10	0.0464335	0.10027995	5.9737437e-10	0.04521886	5.961621e-10	5.943774e-10	5.9614175e-10	5.966479e-10	5.977619e-10	5.9580973e-10	5.955779e-10	5.938968e-10	5.9477767e-10	0.07652869	5.951498e-10	5.956734e-10	5.9443517e-10	5.9509764e-10	0.025977626
4x19	4.3223566e-10	4.3311377e-10	0.05364178	4.3111592e-10	4.302755e-10	4.3026896e-10	4.3140297e-10	4.3300225e-10	4.3101805e-10	4.3129933e-10	4.316837e-10	4.304397e-10	4.322901e-10	0.19523785	0.13770291	0.034122508	0.100118004	0.086574696	4.306795e-10	4.31738e-10	0.059000276	4.3325668e-10	4.3262333e-10	4.3324014e-10	4.321005e-10	4.3046597e-10	0.12359123	0.032922495	4.318566e-10	4.3122284e-10	4.3156592e-10	4.3085205e-10	0.011920686	4.309638e-10	4.3041998e-10	0.16516751	4.318006e-10	4.3166637e-10	4.312738e-10	4.307107e-10	4.3040688e-10
4x20	5.030632e-10	0.0069493675	0.020770745	5.0227894e-10	5.02323e-10	5.0129695e-10	5.015236e-10	0.033275392	5.002644e-10	5.000431e-10	5.0174653e-10	5.020002e-10	0.1360346	0.15554175	0.080597915	0.09352459	0.09145527	5.025032e-10	5.005222e-10	5.012597e-10	0.037329353	5.0274473e-10	5.019495e-10	5.0242266e-10	5.022933e-10	5.012052e-10	0.16845769	5.0316395e-10	0.02595186	0.005399496	0.038346	5.015217e-10	0.025679925	5.000422e-10	5.009634e-10	0.014636938	5.0198584e-10	5.009385e-10	5.0208643e-10	0.06604913	5.0149973e-10
4x21	4.4679194e-10	0.012971501	4.4572968e-10	0.048026957	4.4527845e-10	4.4376167e-10	4.4430287e-10	0.030313091	4.451944e-10	4.440275e-10	4.4573734e-10	4.4456985e-10	4.4414522e-10	4.4606474e-10	0.1391444	0.1265712	4.4523601e-10	0.120386995	4.455189e-10	4.439835e-10	4.4572207e-10	4.450959e-10	0.093885414	0.021863533	4.4491338e-10	4.4601967e-10	0.27802035	4.4550358e-10	4.4429435e-10	4.45163e-10	4.454475e-10	4.4665133e-10	0.058983155	4.4697945e-10	4.458819e-10	0.0698334	4.4600015e-10	4.449652e-10	4.4538295e-10	4.4502124e-10	4.4543733e-10
4x22	0.054927036	2.1943736e-10	0.061603136	2.1947338e-10	2.1858228e-10	2.1839974e-10	2.1817785e-10	0.0075619835	2.1781568e-10	2.1847765e-10	2.1832645e-10	2.1815953e-10	0.20926782	0.03793745	0.07245099	0.045493104	2.1901632e-10	0.007590352	2.1918052e-10	0.023554767	2.1864816e-10	2.18411e-10	2.192374e-10	0.13234599	2.1924994e-10	0.08505515	2.1909569e-10	2.1900504e-10	0.038544588	2.181845e-10	2.1853853e-10	2.1814331e-10	2.1848058e-10	2.1834227e-10	2.1849267e-10	0.20523146	2.1902048e-10	2.1901211e-10	2.1885678e-10	2.185356e-10	0.018436097
4x23	1.2035677e-10	0.08148104	0.02321077	0.04643422	1.2000972e-10	1.2036529e-10	1.2039329e-10	0.0115299765	1.2004772e-10	0.0042237993	1.2052516e-10	1.200111e-10	1.2036734e-10	1.2060795e-10	0.0306135	1.2024641e-10	1.2047965e-10	1.204684e-10	1.2048886e-10	0.0328402	1.2016066e-10	1.2046265e-10	1.2015242e-10	0.19129984	1.2046013e-10	1.203577e-10	1.2014302e-10	0.016009452	1.2081103e-10	1.2048058e-10	1.2039236e-10	1.2052814e-10	1.204236e-10	0.00093736895	1.2053758e-10	0.5614198	1.2033934e-10	1.2017282e-10	1.2064201e-10	1.2028724e-10	1.2029344e-10
4x24	5.9996966e-11	0.0059059593	5.978643e-11	0.0076054046	5.96642e-11	5.969003e-11	5.984553e-11	5.970985e-11	0.002687136	5.969971e-11	5.992537e-11	5.989486e-11	0.09532851	5.9692994e-11	0.16677013	0.010084112	5.9904574e-11	0.03659942	5.983286e-11	0.043422464	5.9686055e-11	5.984701e-11	5.9770466e-11	0.17489906	5.985204e-11	5.981632e-11	5.987316e-11	5.9827726e-11	0.003510872	5.980536e-11	5.998404e-11	5.979202e-11	5.975279e-11	5.985409e-11	5.984564e-11	0.45318693	5.989269e-11	5.99392e-11	5.980787e-11	5.988321e-11	5.9687075e-11
4x25	6.9999166e-11	6.995979e-11	6.9890704e-11	6.984606e-11	6.9766845e-11	6.987591e-11	6.96513e-11	7.007638e-11	6.966179e-11	0.0001910638	6.962553e-11	6.991831e-11	0.10842574	6.983181e-11	0.28442818	0.0050874217	6.9852055e-11	0.024390634	6.998769e-11	0.030030206	6.9790666e-11	6.9905234e-11	6.972946e-11	0.13176736	6.9763785e-11	6.9965936e-11	6.962553e-11	6.9805974e-11	6.9908704e-11	6.9854456e-11	6.980278e-11	6.987125e-11	6.9979814e-11	7.0007444e-11	6.992764e-11	0.41567937	6.998048e-11	6.996526e-11	6.9789466e-11	6.999169e-11	6.9723345e-11
4x26	5.573358e-11	5.5796652e-11	5.589327e-11	5.585842e-11	5.5724335e-11	5.5676633e-11	5.57674e-11	0.025293596	0.024710326	5.5814218e-11	5.590009e-11	5.5842542e-11	0.10009132	5.5598314e-11	0.21171744	0.020003226	5.591662e-11	0.010797594	5.5868542e-11	0.015076276	5.5626108e-11	5.5646588e-11	5.573358e-11	0.2207049	5.573507e-11	5.591448e-11	5.567143e-11	0.012260875	0.013349391	5.5947767e-11	5.5823478e-11	5.5720085e-11	5.5757933e-11	5.5856604e-11	5.5820498e-11	0.34599507	5.5833383e-11	5.5843184e-11	5.58386e-11	5.586108e-11	5.5685557e-11
4x27	6.469537e-11	0.0067957276	6.461275e-11	6.450365e-11	6.4378405e-11	6.4589466e-11	6.4552884e-11	6.47823e-11	0.024203727	6.454968e-11	6.466268e-11	6.4691426e-11	0.22435617	6.440493e-11	0.3465399	6.4661075e-11	0.110480726	0.04125349	6.4553134e-11	0.012495892	6.4540935e-11	6.444008e-11	6.4511896e-11	0.0013767007	6.456975e-11	6.452703e-11	6.461213e-11	0.0034893542	6.463259e-11	6.462914e-11	6.442177e-11	6.435091e-11	6.455818e-11	6.456544e-11	6.452629e-11	0.10514166	6.443565e-11	6.4429136e-11	0.12386658	6.457382e-11	6.4531956e-11
4x28	5.6152534e-11	0.003406863	0.0074729286	5.6159386e-11	0.0039077075	5.58429e-11	5.6118374e-11	0.0009220759	5.6052905e-11	0.0052481717	5.593361e-11	5.606851e-11	0.15401551	5.578349e-11	0.29348454	5.608178e-11	0.114609994	0.052058913	5.6039007e-11	0.013765626	5.606691e-11	5.6059858e-11	5.604553e-11	0.070395544	5.6024907e-11	5.594236e-11	0.04732023	0.0064756856	5.605686e-11	5.606798e-11	5.6134437e-11	5.607162e-11	5.5977695e-11	5.6089373e-11	5.6088093e-11	0.04325491	5.6114308e-11	5.5946414e-11	0.17949238	0.00416893	5.6081677e-11
4x29	0.0071868445	4.8061007e-11	4.802912e-11	4.7951226e-11	4.805239e-11	4.804314e-11	0.022850918	0.022827197	4.7961652e-11	4.8002467e-11	0.010073652	0.066779636	0.19027138	4.7765646e-11	0.29704586	0.0026725454	0.12353716	0.026669018	4.7889435e-11	0.002234559	4.7982784e-11	4.8004576e-11	4.80054e-11	0.059327755	4.793705e-11	4.7868067e-11	4.7898296e-11	0.02292491	4.7975377e-11	0.004137587	4.797977e-11	4.7976016e-11	4.7964854e-11	4.8048725e-11	4.7942993e-11	0.011655706	4.7975193e-11	4.797208e-11	0.123326756	4.788295e-11	0.006478434
4x30	0.0042111385	8.569934e-11	8.583692e-11	8.581401e-11	0.00031023758	8.5679734e-11	0.026409956	0.013489491	8.551386e-11	8.557652e-11	8.5325025e-11	0.017677367	0.15602557	8.532341e-11	0.3138861	0.011955064	0.11693165	0.017245589	8.562157e-11	0.0074600675	8.566045e-11	8.566339e-11	8.5411817e-11	0.087618366	8.564542e-11	8.5462665e-11	8.560656e-11	0.0065863975	8.58533e-11	0.0061623035	8.573564e-11	8.569869e-11	0.035027098	0.007832254	8.5553994e-11	0.02351447	8.5596266e-11	0.015384447	0.11960531	8.575691e-11	0.01266705
4x31	5.235827e-11	0.00292546	5.2474743e-11	0.00646994	5.236556e-11	5.2263884e-11	5.232672e-11	5.2390137e-11	0.0156088825	5.237485e-11	0.0041083274	5.2497465e-11	0.13316275	5.2329613e-11	0.28474158	0.012023992	0.060040627	0.017663598	5.2476443e-11	0.016075376	5.2305268e-11	5.243612e-11	5.2244944e-11	0.14460361	5.240952e-11	5.23398e-11	5.2391938e-11	5.239164e-11	0.014642458	5.2445423e-11	5.232143e-11	5.2415523e-11	5.2444424e-11	5.2480444e-11	5.230357e-11	0.089457184	5.2439924e-11	5.2457427e-11	0.19847618	5.235607e-11	5.241093e-11
4x32	0.04889751	0.0073215957	0.03910735	4.5991752e-11	4.5751496e-11	4.5711112e-11	4.57755e-11	0.001315984	0.0034679917	0.0003923544	0.00667297	4.5801963e-11	4.5773666e-11	0.027962737	0.013227062	0.03537504	4.5920136e-11	0.01556718	0.09867507	0.0155200455	4.5750015e-11	0.008541966	5.681097e-11	0.1217482	4.5945723e-11	4.5836834e-11	4.5836748e-11	0.0035415809	4.588748e-11	0.008660729	0.124222726	4.597272e-11	4.599737e-11	0.09072588	4.595273e-11	0.22086002	0.026916202	4.5915324e-11	0.046729974	4.5896148e-11	0.034549795
5x14	0.14204745	6.1084715e-10	0.059567083	6.1148486e-10	6.0948674e-10	6.1144634e-10	6.0995886e-10	6.1192823e-10	6.1212785e-10	0.039944995	6.1002525e-10	6.1131694e-10	6.1192e-10	0.18254296	0.053111684	0.062598355	6.1197725e-10	6.1142774e-10	6.119107e-10	0.07152066	6.127025e-10	6.124058e-10	0.11819826	6.122154e-10	6.131795e-10	0.010800256	6.113834e-10	6.112714e-10	6.123836e-10	6.1116534e-10	6.126476e-10	6.1234035e-10	6.109276e-10	6.108251e-10	6.1254596e-10	0.12463086	0.035112783	6.1242444e-10	6.1024397e-10	6.137997e-10	0.09992478
5x15	3.8791292e-10	0.07891032	0.014966574	0.070411116	3.868718e-10	3.8727124e-10	3.8811127e-10	3.8789444e-10	3.874626e-10	3.8747885e-10	3.8838158e-10	3.8780418e-10	3.8703712e-10	0.24826173	0.07176176	0.07712921	3.8827191e-10	3.8711612e-10	3.876119e-10	3.8804615e-10	3.8761486e-10	3.870519e-10	0.11144438	3.883475e-10	3.871848e-10	3.880528e-10	0.0939608	0.015307347	2.1183089e-09	0.026140166	0.07883046	3.8808906e-10	0.029645426	3.886216e-10	3.8803277e-10	0.083230674	3.877147e-10	3.8743744e-10	3.878789e-10	3.882623e-10	3.8744263e-10
5x16	0.057322685	6.198731e-10	6.1757655e-10	0.1328798	6.186164e-10	6.1709027e-10	6.173811e-10	0.043960027	6.180467e-10	6.170655e-10	6.1884176e-10	6.187131e-10	6.1887834e-10	0.05828459	0.1805745	6.205935e-10	6.2076755e-10	6.190105e-10	6.209073e-10	0.010499547	6.1699373e-10	6.1831673e-10	0.084810145	6.196887e-10	6.188512e-10	0.007982982	0.24711539	6.1798777e-10	6.1690664e-10	6.1927863e-10	6.2105177e-10	6.172303e-10	6.1865646e-10	0.055577215	6.1932115e-10	0.054538332	6.190141e-10	6.1768257e-10	0.06645481	6.2052846e-10	6.1803845e-10
5x17	5.704226e-10	5.7007127e-10	0.05078442	0.120689616	5.696322e-10	5.70168e-10	5.700908e-10	0.029673971	5.70143e-10	5.6903054e-10	5.704128e-10	5.692509e-10	5.710758e-10	0.044389635	0.15769055	5.6990934e-10	5.71225e-10	5.723134e-10	5.708721e-10	0.0800801	5.7121846e-10	5.72249e-10	0.16196124	0.04618505	5.7058475e-10	5.70291e-10	0.069567904	5.6847405e-10	5.6994515e-10	5.684351e-10	5.718474e-10	0.1399636	5.7062716e-10	5.7067073e-10	0.008032712	0.09098118	5.7118904e-10	5.7166427e-10	5.7100386e-10	5.7096466e-10	5.711019e-10
5x18	8.1895984e-10	1.5245649e-09	8.18963e-10	8.184727e-10	8.191083e-10	8.179358e-10	0.06723097	0.023487251	0.0131473495	8.199446e-10	8.202996e-10	0.058423858	0.088525824	8.205719e-10	0.2088941	0.05718813	0.13681602	0.11274189	8.1952556e-10	8.189739e-10	8.215789e-10	8.1892554e-10	8.2137674e-10	8.195912e-10	8.1888957e-10	8.1908175e-10	0.14544804	0.014054005	8.183462e-10	8.167479e-10	0.074042484	8.182885e-10	8.1969437e-10	8.177783e-10	8.1941615e-10	8.2159923e-10	8.16751e-10	8.1839613e-10	8.184383e-10	8.1706414e-10	8.161623e-10
5x19	0.062431674	5.86121e-10	0.052043263	5.8348304e-10	5.8442196e-10	5.8337285e-10	5.8419236e-10	5.8482225e-10	5.8474864e-10	0.00860541	5.836099e-10	5.827267e-10	0.13537158	0.14276448	0.09847148	0.05338778	5.8400856e-10	5.847888e-10	5.840431e-10	0.006325987	0.14397223	0.024104845	5.84042e-10	5.8451227e-10	5.8509114e-10	0.005112511	0.1365298	0.058450643	5.851001e-10	5.843261e-10	0.072428286	5.837747e-10	5.838882e-10	5.8248334e-10	5.8341404e-10	5.8614447e-10	5.830547e-10	5.840932e-10	5.843562e-10	5.843785e-10	5.829235e-10
5x20	0.058582727	6.6735967e-10	6.6419265e-10	6.664477e-10	6.666346e-10	6.6411665e-10	6.6497985e-10	6.682858e-10	6.6593053e-10	6.671523e-10	0.017795099	6.6557754e-10	0.15934473	0.09499387	0.112840615	0.083900034	6.678321e-10	0.12938718	6.6540107e-10	6.659471e-10	0.09535458	6.679455e-10	0.12187205	0.011984128	6.6754813e-10	6.6692457e-10	6.673546e-10	0.07143503	6.645145e-10	6.6599276e-10	6.664413e-10	6.656817e-10	6.6545314e-10	6.658911e-10	6.66796e-10	6.673241e-10	6.6821815e-10	6.659229e-10	6.6494554e-10	6.6799394e-10	0.04251003
5x21	4.0989928e-10	4.096179e-10	4.0919854e-10	0.007171468	4.0860426e-10	4.0691733e-10	4.0786066e-10	4.086206e-10	4.082646e-10	0.028112086	4.084967e-10	4.0861906e-10	0.18374512	0.057127524	0.106034815	0.06097868	4.0966167e-10	4.1016596e-10	4.0787934e-10	0.05356788	4.095679e-10	4.0885764e-10	0.05635008	0.16871166	4.0892395e-10	4.0796336e-10	0.14209381	0.01770944	0.024657393	4.0836975e-10	4.0867365e-10	4.0805986e-10	4.0794623e-10	0.036834665	4.0775563e-10	0.05690532	4.088467e-10	4.0912362e-10	4.0895043e-10	4.0846163e-10	4.0739573e-10
5x22	3.463396e-10	3.4655173e-10	3.4695782e-10	0.050863795	0.023239855	3.461567e-10	3.4607286e-10	0.011619634	3.4641162e-10	3.461778e-10	0.001201954	0.033643857	0.09305758	0.0032747965	0.1657449	0.020227902	0.051741537	3.4678646e-10	3.4678913e-10	0.010300675	0.030958947	3.4712463e-10	0.040633153	0.07461985	3.465709e-10	3.4560121e-10	0.15317903	0.03332658	3.4712858e-10	3.473021e-10	0.087959975	3.4649425e-10	3.4578318e-10	3.464189e-10	3.4634026e-10	0.11440592	3.4649425e-10	3.4677122e-10	3.462498e-10	3.4687245e-10	3.4525924e-10
5x23	3.3738984e-10	0.021718577	0.04660869	0.005110302	3.35806e-10	3.3576308e-10	3.3553646e-10	3.3648045e-10	3.3564526e-10	0.014161366	3.3572592e-10	3.360982e-10	0.13172498	0.006250801	0.15277752	3.3655878e-10	3.370772e-10	3.368439e-10	3.3664288e-10	0.024352415	3.3671674e-10	3.3742392e-10	3.3753852e-10	0.117737755	3.3724956e-10	0.040804084	0.13841034	3.3591166e-10	0.016090503	3.3609115e-10	3.3737113e-10	3.3698916e-10	3.3665057e-10	0.031293042	3.3661463e-10	0.2214009	3.3754172e-10	3.3720196e-10	3.3659217e-10	3.3720327e-10	0.03155874
5x24	2.365721e-10	0.025354441	0.0072617605	0.032486375	2.3680233e-10	2.3584854e-10	2.361366e-10	2.3637858e-10	0.0018161992	2.3624155e-10	2.3628347e-10	2.366321e-10	0.08860675	2.3701108e-10	0.14732897	0.006098616	0.07400224	0.026480032	2.374328e-10	0.03192333	2.3649133e-10	2.3588587e-10	2.36124e-10	0.13866605	2.3691393e-10	2.3645524e-10	0.05381023	2.3565921e-10	2.3585303e-10	2.3625418e-10	2.3674904e-10	2.3661992e-10	2.36522e-10	2.356201e-10	2.3569338e-10	0.35327718	2.36133e-10	2.3652064e-10	2.3667995e-10	0.009976319	0.002911582
5x25	1.9448956e-10	1.943201e-10	0.04780333	1.94875e-10	1.9411785e-10	1.9412526e-10	0.025388377	1.9399053e-10	1.9441093e-10	1.9410601e-10	1.9405084e-10	1.9419043e-10	1.948973e-10	1.9437905e-10	0.18591714	1.9445617e-10	0.055491265	0.058643524	1.9466659e-10	0.029628275	1.9409563e-10	1.9422007e-10	1.9445728e-10	0.11591626	1.9445025e-10	1.944176e-10	0.03690133	1.939121e-10	1.9408675e-10	1.9413599e-10	1.9442317e-10	1.944688e-10	1.9401605e-10	0.010070487	1.9397647e-10	0.4178208	1.9392135e-10	1.9420006e-10	0.008719982	1.9502559e-10	0.0076991194
5x26	1.0159427e-10	0.0064457403	0.023220943	1.01995405e-10	1.01697796e-10	1.01624695e-10	1.01868056e-10	0.012217336	1.0174591e-10	0.0020984805	1.0166832e-10	1.01507296e-10	0.06600468	1.01514075e-10	0.21421409	1.01491045e-10	0.081450865	0.055853315	1.0179522e-10	0.031095391	1.01352135e-10	1.0149297e-10	1.01446324e-10	0.10815799	1.0177095e-10	1.01701286e-10	1.0173214e-10	1.0152569e-10	1.01837164e-10	0.007049947	1.01756e-10	1.01676265e-10	1.01776386e-10	1.01653574e-10	1.0167917e-10	0.34385374	1.01674905e-10	1.0175309e-10	0.048337433	1.0184183e-10	1.01600464e-10
5x27	1.0476622e-10	0.0047273953	0.012711423	1.0516503e-10	1.0481538e-10	1.0469111e-10	1.0475262e-10	0.031186817	1.0469051e-10	0.00168757	1.0458154e-10	1.04799995e-10	0.14764464	1.04992064e-10	0.2289487	0.00017611284	0.14742813	0.039205283	0.04844313	0.029467326	1.0493661e-10	1.0467214e-10	1.04839776e-10	0.033996392	1.0512512e-10	1.0527862e-10	1.0465417e-10	0.00370613	1.0521358e-10	0.02320957	1.04751825e-10	1.0481458e-10	1.0467972e-10	0.0039350633	1.046382e-10	0.2028674	1.0495282e-10	1.0505375e-10	0.0406588	1.050167e-10	1.0471108e-10
5x28	0.055667337	0.009769707	0.029772302	0.031856444	7.4584956e-11	7.455666e-11	7.4687596e-11	0.005688165	7.4359394e-11	7.4394435e-11	7.437188e-11	0.030657392	0.044264913	7.455082e-11	0.11759092	0.01001305	7.481449e-11	0.049031846	0.07172464	7.4718086e-11	7.450903e-11	7.4706547e-11	7.481977e-11	0.20936722	7.48162e-11	7.471866e-11	0.057213258	0.0040591694	7.480351e-11	0.0030122695	7.473277e-11	7.463705e-11	0.02624503	0.006891906	7.463932e-11	0.11260728	7.4660965e-11	7.465071e-11	0.09884086	7.4614266e-11	0.025726302
5x29	0.019378223	4.970962e-11	0.044792335	4.9687723e-11	0.025508361	4.9566847e-11	4.9597108e-11	4.9529228e-11	0.010416773	4.9494294e-11	4.9563728e-11	4.9619343e-11	0.09116973	4.942486e-11	0.13749292	0.0007889891	4.9700896e-11	4.9666687e-11	0.13487144	0.0319931	4.963402e-11	0.02388661	0.04294778	0.16294284	0.012989839	4.9586706e-11	4.9385378e-11	4.9725075e-11	4.9714642e-11	0.012852305	4.971389e-11	4.9670667e-11	0.035723504	0.01145336	0.036000647	0.029925266	0.0021676845	4.965447e-11	0.09330303	0.013355433	0.02603983
5x30	4.3638503e-11	0.005382055	0.030809948	4.3735408e-11	0.012151303	4.3654903e-11	4.371039e-11	0.019847302	4.3596987e-11	4.3679053e-11	0.011033161	4.3698222e-11	0.14458117	4.354405e-11	0.24490464	0.011618724	0.0017430084	0.066440985	4.3604474e-11	0.0073017776	4.362352e-11	0.027348546	4.371623e-11	0.14622176	4.363917e-11	4.369222e-11	4.359632e-11	0.0026856733	0.023991292	4.3748755e-11	4.3738495e-11	4.3696553e-11	4.367989e-11	4.376904e-11	4.3733156e-11	0.047723453	0.009482534	0.02262705	0.1641056	4.361046e-11	4.3736494e-11
5x31	0.021652061	6.892058e-11	0.013782981	0.011907021	6.9086015e-11	6.9027534e-11	0.022446921	6.886828e-11	6.8649655e-11	0.018238213	6.8784e-11	6.8676245e-11	6.879201e-11	6.887787e-11	0.119041316	0.030276662	6.90569e-11	0.10775829	0.02271811	0.010642678	6.88491e-11	6.8879576e-11	6.8981335e-11	0.22678816	6.908417e-11	0.026522249	6.885738e-11	6.9044395e-11	6.9022794e-11	0.019438338	0.10983282	6.90274e-11	0.027094496	0.016822554	6.9000944e-11	0.026627202	0.014410295	6.9013184e-11	0.07401114	0.066393636	0.013594897
5x32	0.0152625255	7.0605084e-11	0.03624715	0.003185551	7.053105e-11	7.04266e-11	7.0515184e-11	7.040377e-11	0.0031666455	0.018675685	0.0016324781	7.0487484e-11	7.059216e-11	0.048254814	0.05991471	0.034973346	0.049142532	0.03375992	0.019025167	0.013858126	7.0502e-11	7.0563076e-11	7.041411e-11	0.108606994	7.071411e-11	7.048506e-11	0.11185054	7.049447e-11	0.004957756	0.020051636	7.070966e-11	0.026774796	0.104391016	0.005167003	7.062057e-11	0.052974757	0.06510925	0.026125625	0.08908999	7.058798e-11	0.04780198
6x15	6.763111e-10	6.7559813e-10	6.716396e-10	6.729514e-10	6.7243555e-10	6.7335715e-10	6.719984e-10	6.722368e-10	6.7187406e-10	6.734034e-10	6.7219325e-10	6.7144873e-10	6.7250233e-10	0.27620906	0.118652865	0.03780331	6.7390965e-10	0.030005408	6.7246125e-10	6.724138e-10	6.739855e-10	6.75812e-10	0.15592185	6.7507133e-10	6.7403944e-10	6.750005e-10	0.067334004	0.093593925	6.7472894e-10	6.7513695e-10	0.07661626	0.1012502	6.747379e-10	0.04261314	6.7472117e-10	6.7414485e-10	6.735189e-10	6.763163e-10	6.750185e-10	6.7253947e-10	6.7437506e-10
6x16	8.8695973e-10	8.853642e-10	8.85974e-10	0.08811214	8.846924e-10	8.81899e-10	8.82887e-10	8.8281116e-10	8.830806e-10	8.8121965e-10	0.01074347	8.840597e-10	0.05477337	0.09336999	0.03213121	0.09646907	8.821766e-10	0.061487183	8.8323054e-10	8.8667723e-10	8.843718e-10	0.03301698	0.06311865	8.831463e-10	8.839333e-10	8.857324e-10	0.16331768	0.07973999	8.8322205e-10	8.8086677e-10	8.847446e-10	8.847598e-10	8.829678e-10	8.834428e-10	8.8474966e-10	0.08141925	0.03950158	0.03925484	8.833721e-10	0.06354459	8.8503155e-10
6x17	1.1538406e-09	1.1560986e-09	0.1267807	1.1514727e-09	1.1476685e-09	1.1478873e-09	1.1539197e-09	1.151117e-09	1.1512136e-09	1.150169e-09	1.1515651e-09	1.1477495e-09	1.1496798e-09	1.150678e-09	0.25964785	1.151767e-09	1.1494913e-09	1.1525978e-09	1.1511258e-09	1.1489761e-09	0.0026323916	1.1533476e-09	1.1510555e-09	1.15291e-09	1.1481961e-09	1.1485992e-09	0.24832514	1.1532245e-09	1.1541134e-09	0.020371007	0.03826314	1.1541245e-09	0.11600321	1.1487876e-09	1.1517406e-09	0.15322071	1.1523713e-09	1.1528571e-09	1.151455e-09	0.03475587	1.1491031e-09
6x18	0.08819042	9.163348e-10	9.16966e-10	0.09478384	9.1947927e-10	9.1785846e-10	9.150371e-10	9.193214e-10	9.17022e-10	9.192144e-10	9.1855373e-10	0.06557811	0.03928132	9.1832775e-10	0.17434862	0.0020921866	9.176064e-10	9.2059005e-10	9.190847e-10	0.1518436	9.1700975e-10	9.1598884e-10	9.189954e-10	0.13215543	9.177464e-10	9.1669317e-10	9.160902e-10	0.07474616	9.1540026e-10	9.1398883e-10	9.188025e-10	9.1560276e-10	0.17698035	9.190427e-10	9.146794e-10	9.1890767e-10	9.1475444e-10	9.201178e-10	9.1424346e-10	9.144596e-10	9.179845e-10
6x19	3.7550454e-10	3.7512515e-10	0.012970993	0.008615801	3.7442247e-10	3.7477824e-10	3.7548162e-10	3.763226e-10	3.7558975e-10	0.010355711	3.7552245e-10	3.7517806e-10	3.7414546e-10	0.18067925	0.11234647	0.079910144	0.1244996	3.7666445e-10	3.761561e-10	0.042578276	3.7542217e-10	3.765093e-10	0.007380643	0.08998974	3.759804e-10	0.029862924	0.08480111	0.03867965	3.752024e-10	3.7407696e-10	0.08397978	3.753978e-10	3.7544437e-10	3.758162e-10	3.7614536e-10	0.093349904	3.7459244e-10	3.7528972e-10	3.7551526e-10	3.754458e-10	3.7486478e-10
6x20	4.5264928e-10	0.01610522	0.060411576	4.523627e-10	4.5108325e-10	4.504943e-10	4.5095333e-10	4.5060514e-10	4.502443e-10	0.0061022886	0.010963189	4.522419e-10	0.07271872	0.18641949	0.06701742	0.066265	4.5213497e-10	4.521876e-10	0.016255163	4.516549e-10	0.03808598	0.10750693	4.521695e-10	4.5272264e-10	4.518169e-10	4.5312004e-10	0.13882878	0.049219985	4.515765e-10	4.5208584e-10	0.09314932	4.5230575e-10	4.5191084e-10	4.514258e-10	4.519315e-10	4.5103166e-10	4.5127516e-10	0.07095097	4.512691e-10	4.5061715e-10	4.5179707e-10
6x21	0.0049127485	4.6802145e-10	0.041606154	0.056800492	4.667208e-10	4.662581e-10	4.6718834e-10	4.6711357e-10	4.6606163e-10	4.656964e-10	0.0038631537	4.6628035e-10	0.19238634	0.08951304	0.03849376	0.12067837	4.672953e-10	4.6707344e-10	4.6718834e-10	0.010347068	4.671002e-10	0.032338176	0.10411062	4.6668963e-10	4.6759846e-10	4.659852e-10	0.14756402	4.665917e-10	4.6671633e-10	4.6634974e-10	4.6757975e-10	4.6674664e-10	4.679616e-10	0.06988013	4.6767423e-10	4.667359e-10	4.681651e-10	0.06592467	4.684331e-10	4.6663e-10	0.02158117
6x22	4.2667547e-10	0.08024609	0.020512436	0.024000086	4.2520257e-10	4.2452833e-10	0.063753776	0.04093816	4.266039e-10	4.253291e-10	4.2576662e-10	0.010983057	0.10575993	0.04686436	0.13792634	0.005284191	4.250866e-10	0.010501402	4.2565376e-10	0.012321688	4.2461018e-10	4.2552223e-10	4.2677317e-10	0.18964648	4.2566264e-10	4.2560178e-10	0.14684442	4.249707e-10	0.0012654258	0.018099412	0.054294545	4.2485643e-10	0.008027643	4.2532017e-10	4.2460366e-10	0.00598712	4.2617124e-10	4.25834e-10	4.253153e-10	4.2484832e-10	0.01674348
6x23	2.944432e-10	0.017768312	2.9477024e-10	2.9450722e-10	0.00557409	2.9453642e-10	0.04365843	0.02786306	2.932248e-10	2.9405708e-10	2.938171e-10	2.928274e-10	0.2001674	0.07827112	0.05084546	0.021367328	2.9371178e-10	0.01840576	2.9475503e-10	0.02729078	2.9430564e-10	2.941844e-10	0.04025197	0.08747032	2.9460218e-10	0.0012947791	0.17008135	0.029940017	2.941833e-10	2.9415076e-10	0.058262587	2.9344244e-10	2.947989e-10	2.9414457e-10	2.9334116e-10	0.064668626	2.9315433e-10	2.9491753e-10	0.03311396	2.9431182e-10	0.023704665
6x24	2.3243182e-10	2.3182305e-10	0.012776135	0.010492863	2.3177088e-10	2.3239415e-10	2.3172932e-10	2.319491e-10	2.3175407e-10	0.018140681	0.0034457468	2.3156761e-10	0.14862965	0.016835589	0.13952526	0.0099988	2.327073e-10	0.09123841	2.3239946e-10	0.03226727	2.3185577e-10	2.3201989e-10	2.3241187e-10	0.14439373	2.3239814e-10	2.3255599e-10	0.14105958	0.013806627	2.3215889e-10	0.024346974	2.3290045e-10	2.31877e-10	2.3226651e-10	0.021570073	2.3169262e-10	0.17147267	2.322807e-10	2.315526e-10	2.3248459e-10	2.3165818e-10	2.3150402e-10
6x25	0.043661218	0.0469015	0.029116798	0.030707426	3.0242184e-10	3.0272193e-10	3.0337335e-10	0.031858344	3.0228112e-10	3.028109e-10	3.0279815e-10	3.0276065e-10	0.10604584	3.0282876e-10	0.15717009	0.02074304	3.0285824e-10	3.0320907e-10	3.0299865e-10	0.039917007	3.032513e-10	3.0332248e-10	3.0344396e-10	0.15838532	3.0281955e-10	3.0251182e-10	3.0284264e-10	0.01730083	0.018146927	3.031096e-10	3.0320096e-10	3.023682e-10	3.026671e-10	0.025846537	3.0228112e-10	0.26354516	3.031206e-10	3.0210015e-10	3.0276812e-10	3.0366865e-10	0.010653931
6x26	0.044321317	0.0038978667	1.9109447e-10	0.042420097	1.9112545e-10	1.9069905e-10	1.9120859e-10	1.9062596e-10	1.9082641e-10	0.013723085	1.9116375e-10	1.9120458e-10	0.1343195	1.9095603e-10	0.17516413	1.9093307e-10	1.9152213e-10	0.005005061	1.9194635e-10	1.912604e-10	1.9070634e-10	1.9075398e-10	1.9104018e-10	0.16940713	1.9148597e-10	0.014094217	1.9084424e-10	0.036298484	0.026213687	1.91329e-10	1.9085188e-10	1.9089193e-10	1.9093198e-10	0.02906541	1.910923e-10	0.2766577	1.9066378e-10	1.9126513e-10	0.029412372	1.911218e-10	1.91042e-10
6x27	1.7444601e-10	0.053488098	0.100264825	1.7445569e-10	1.7366189e-10	1.7355527e-10	1.7377354e-10	0.0015185615	1.7429104e-10	0.0065421537	1.7413122e-10	1.7376793e-10	0.052872855	0.002340108	0.12783703	1.7414684e-10	1.7415282e-10	1.7466477e-10	1.7439712e-10	0.049483676	1.7359929e-10	1.7419167e-10	0.018174576	0.10562042	1.742249e-10	1.7382891e-10	0.06587864	0.02572389	0.018335624	1.7371687e-10	1.7397983e-10	1.7383786e-10	1.7421029e-10	0.017606722	1.7424784e-10	0.33388636	1.7446866e-10	1.7451891e-10	0.020426441	1.7424949e-10	1.7408273e-10
6x28	0.0048889513	0.046536643	0.07099599	1.2861417e-10	1.2843987e-10	1.2850211e-10	1.2839653e-10	1.281697e-10	1.2820565e-10	0.04352407	1.2814844e-10	1.2812888e-10	1.2801236e-10	1.2855435e-10	0.122251816	0.0048245126	1.2855753e-10	1.3985268e-10	0.12187249	1.2808075e-10	1.2823499e-10	1.2837889e-10	1.2871455e-10	0.20690042	0.048263345	0.021347884	1.2841049e-10	1.2831745e-10	1.2862768e-10	0.01762114	1.2848374e-10	1.2852883e-10	1.2830227e-10	0.016291674	1.2835515e-10	0.24926715	0.025413947	1.2845702e-10	1.2834389e-10	1.2835588e-10	1.2850898e-10
6x29	0.08140081	6.22075e-11	0.056422163	6.2167646e-11	0.017265938	6.202599e-11	6.2050476e-11	6.212841e-11	6.206078e-11	0.000923075	0.004805458	6.1856686e-11	6.184583e-11	6.216135e-11	0.046706267	0.010770893	6.1898944e-11	6.2003506e-11	6.202327e-11	0.043567523	6.200245e-11	6.2024094e-11	0.13463932	0.0889134	6.208315e-11	0.047235508	6.1886545e-11	0.012599493	6.209855e-11	6.213504e-11	0.12007709	0.025556115	0.06264128	0.0225335	6.2126394e-11	0.13726282	0.024872137	6.192067e-11	6.20622e-11	0.014439605	0.047367502
6x30	0.02667915	0.010857418	0.030435367	0.016488988	0.024722338	9.1434964e-11	9.156987e-11	9.139836e-11	0.006090208	0.0036622302	0.012148636	9.1296255e-11	9.128163e-11	9.135983e-11	0.108256586	0.019808609	9.131611e-11	9.143654e-11	0.12198226	0.027219249	9.1345896e-11	9.147544e-11	0.07695765	0.20692128	9.137988e-11	0.0106358845	9.125413e-11	9.130653e-11	9.125082e-11	0.011602162	0.021664478	0.06854089	0.041707467	9.1313325e-11	9.147945e-11	0.062447663	0.0015270312	9.133457e-11	9.135948e-11	0.057269968	0.03237451
6x31	0.04767789	5.5495226e-11	0.05158352	5.561338e-11	5.5561424e-11	5.5407973e-11	5.55998e-11	0.002439379	0.0044516847	5.541654e-11	5.5380818e-11	5.5286675e-11	5.5235348e-11	0.0059764413	0.08395988	0.010640395	5.5581983e-11	0.0069895727	0.08854285	0.0034140744	5.5393284e-11	5.5524776e-11	0.04857363	0.1689862	5.555104e-11	5.55752e-11	5.535537e-11	5.526064e-11	5.528246e-11	5.5235764e-11	0.07413131	5.5550516e-11	0.047771323	0.053828634	5.554119e-11	0.13492651	0.03983732	5.539339e-11	0.08381609	5.5602453e-11	0.042453304
6x32	0.029538305	5.4575608e-11	0.015980504	5.449115e-11	5.449406e-11	5.440827e-11	5.4402566e-11	5.460445e-11	5.4455097e-11	0.0010914609	0.004224572	0.031600494	0.09148793	5.4459454e-11	0.11285169	0.009869709	0.06813658	0.039646342	5.4587057e-11	0.045378152	5.4418862e-11	5.449988e-11	5.457873e-11	0.17727754	5.456686e-11	0.017904619	5.438866e-11	5.4497698e-11	5.4466417e-11	0.0057389988	0.042776998	5.4617463e-11	0.045040473	0.025674416	5.4470983e-11	0.13409142	0.007860145	5.441938e-11	0.02484435	5.4551776e-11	0.06898529
7x15	0.09651694	0.08644568	1.5298393e-09	0.091968715	1.5231397e-09	1.5201707e-09	1.5214673e-09	1.5321782e-09	0.0012044989	1.5265077e-09	0.061009493	1.5226459e-09	1.523936e-09	1.5311264e-09	0.08335174	0.11215352	1.5268571e-09	1.5274221e-09	1.5280778e-09	0.030374795	1.5271892e-09	1.5251339e-09	0.10711816	1.5275883e-09	1.5229713e-09	1.5240842e-09	0.23532143	0.01211074	1.5220304e-09	1.5221872e-09	1.5259982e-09	1.5245786e-09	1.5243139e-09	0.073172025	0.009252246	1.5245203e-09	1.522585e-09	1.5252067e-09	1.5233838e-09	1.5257624e-09	1.525137e-09
7x16	8.572067e-10	8.572868e-10	8.5720836e-10	0.043961458	8.57542e-10	8.5666724e-10	8.5738655e-10	8.5638147e-10	8.578118e-10	8.58442e-10	0.007340236	8.5677027e-10	8.5567936e-10	0.08480489	0.1856664	0.07178704	8.5666235e-10	8.5764656e-10	8.550968e-10	8.5979873e-10	8.5556995e-10	8.5781343e-10	0.08425596	8.589153e-10	8.563422e-10	8.5505936e-10	0.1928189	8.5693375e-10	8.5949386e-10	0.09356021	8.5640917e-10	8.560123e-10	8.5437957e-10	0.11847598	8.582783e-10	8.5790025e-10	8.5698754e-10	8.5764656e-10	8.5384194e-10	0.11732893	8.571985e-10
7x17	9.974516e-10	9.946872e-10	0.0564577	0.07227902	9.967763e-10	9.949491e-10	9.936462e-10	9.935306e-10	9.945924e-10	9.92879e-10	9.931878e-10	0.124397464	9.99596e-10	9.964456e-10	0.08286441	0.011461269	9.949738e-10	9.93506e-10	9.959269e-10	9.980472e-10	0.11825819	9.953022e-10	9.975201e-10	1.0003647e-09	9.978132e-10	0.03120462	0.20614767	9.967782e-10	9.975925e-10	9.964722e-10	9.945866e-10	9.964248e-10	9.949281e-10	0.0019539664	9.956572e-10	0.05063691	9.964248e-10	0.24433877	9.976019e-10	9.933734e-10	9.980016e-10
7x18	0.043934837	1.0670498e-09	1.0635083e-09	1.0665899e-09	1.0650388e-09	0.04387751	0.05646383	1.0622028e-09	1.0669156e-09	1.0678357e-09	1.0647849e-09	1.0638653e-09	1.0653802e-09	1.0698009e-09	0.15525691	0.059027176	0.15944321	0.06911259	1.0663825e-09	0.08258301	1.0646205e-09	1.0635002e-09	0.064866126	1.067398e-09	1.0685467e-09	1.0694031e-09	1.0635691e-09	1.0684489e-09	1.0645962e-09	0.02295504	1.0662929e-09	1.0654473e-09	0.13122493	1.0674386e-09	1.0679619e-09	1.0675973e-09	1.0673572e-09	1.0681982e-09	1.0649861e-09	0.09011347	0.021141361
7x19	0.016420316	4.378495e-10	0.05534676	0.07121373	4.3679263e-10	4.3600443e-10	4.3590628e-10	4.367435e-10	4.3534126e-10	4.3577908e-10	0.024137171	4.3717271e-10	4.368318e-10	0.09167914	0.14945872	4.3742376e-10	4.3855408e-10	4.363588e-10	0.026595972	0.044378735	4.3752643e-10	4.379163e-10	0.12741205	4.3657944e-10	4.3773427e-10	0.03960118	0.22283962	4.3722026e-10	4.3832743e-10	0.011365001	4.3816528e-10	4.380032e-10	0.010171747	4.3689846e-10	4.356154e-10	4.3744297e-10	4.3708182e-10	4.3648288e-10	0.05183569	0.057544187	4.3817952e-10
7x20	0.045315072	2.0636184e-10	2.0558162e-10	0.013522385	2.0553773e-10	2.0563733e-10	2.0493957e-10	2.0582451e-10	2.0575187e-10	2.0617498e-10	2.0571579e-10	2.052396e-10	2.0559222e-10	0.33198705	2.0640514e-10	0.13936135	2.055393e-10	2.0554439e-10	2.0576917e-10	0.006496517	2.0527914e-10	2.059537e-10	0.2749187	2.0579427e-10	2.0557771e-10	2.0570833e-10	2.0553496e-10	2.0626427e-10	2.0573304e-10	2.0557457e-10	2.0594859e-10	2.0580644e-10	0.027332662	2.0645555e-10	2.0591795e-10	0.082321264	0.040892012	0.037852965	2.0538762e-10	2.0582724e-10	2.0587201e-10
7x21	0.062654965	0.021760123	0.046778593	0.02506416	4.124055e-10	4.1223405e-10	4.1105003e-10	4.1398882e-10	4.1166517e-10	0.028415006	0.006115547	4.126675e-10	0.07358418	0.02730829	0.07726466	0.118953936	4.1357998e-10	4.1249437e-10	4.1375278e-10	0.011276471	4.1317708e-10	0.08375157	4.1380327e-10	4.123622e-10	4.13767e-10	0.07388342	0.19673425	0.03126793	4.1138418e-10	4.1134102e-10	0.04355186	4.1258252e-10	4.1296122e-10	4.1249912e-10	4.1169346e-10	0.07163512	4.1191653e-10	4.1184503e-10	4.1332762e-10	4.119825e-10	4.1138185e-10
7x22	3.0155523e-10	3.005813e-10	0.074609146	0.049060237	2.9939634e-10	3.0019176e-10	3.0022093e-10	3.0094446e-10	3.009422e-10	0.06687566	3.0066505e-10	2.995357e-10	0.054554157	0.06087898	0.073460594	0.029747445	3.010903e-10	0.032771233	3.0066447e-10	0.08443261	2.99881e-10	2.9962144e-10	0.07698828	0.04545222	3.0107478e-10	0.036420636	0.13902189	0.05619436	3.0047242e-10	3.003859e-10	3.0064268e-10	3.0011504e-10	3.0031086e-10	2.9951344e-10	3.0054464e-10	0.11953256	2.9958713e-10	3.0059452e-10	2.9982838e-10	3.0003316e-10	2.991486e-10
7x23	2.2335932e-10	0.053959254	0.06550839	0.004985567	2.2233114e-10	2.2215904e-10	2.2232353e-10	2.2380539e-10	2.2259507e-10	0.053792816	0.013719979	2.2246266e-10	0.06159976	0.06616581	0.09567035	0.050367404	2.2344752e-10	2.2315536e-10	0.013045439	0.065866515	2.2318176e-10	2.2353917e-10	0.13782065	2.2341899e-10	2.2329628e-10	2.2335252e-10	0.10524397	0.05301374	0.027984481	2.2258785e-10	2.2260355e-10	2.2259422e-10	2.2322348e-10	0.022528	2.2276114e-10	0.07979297	2.232371e-10	2.2397835e-10	2.2282827e-10	2.2389635e-10	0.028935065
7x24	2.4314904e-05	2.849918e-10	0.07408069	2.854373e-10	2.84693e-10	2.8417432e-10	2.847701e-10	2.8504016e-10	2.8477554e-10	0.011838119	2.8477826e-10	2.8505268e-10	0.055485673	0.05491399	0.15610236	0.009377806	2.8479996e-10	0.05647825	2.8496297e-10	0.039819032	2.8510488e-10	2.8465766e-10	0.05558541	0.096211165	2.850331e-10	2.841944e-10	0.13333823	0.030084174	2.8504288e-10	2.8389424e-10	2.843332e-10	2.8473532e-10	0.03715261	0.020269694	2.8487165e-10	0.15837193	2.8481353e-10	2.8474076e-10	2.846349e-10	2.8510705e-10	0.010866467
7x25	2.0305377e-10	0.031903893	0.033654995	0.101958305	2.0345733e-10	2.0279599e-10	2.0301079e-10	0.03414435	2.029798e-10	2.0293181e-10	2.0300034e-10	2.032537e-10	2.0285673e-10	0.024420375	0.11692093	2.0330644e-10	2.0289813e-10	0.100170374	2.0370858e-10	0.0061363922	2.0299723e-10	2.0303635e-10	0.00057466835	0.1269644	2.0322154e-10	2.0375561e-10	0.06577751	0.02911865	2.0377658e-10	2.0330644e-10	2.0329442e-10	2.027751e-10	2.0335841e-10	0.03356379	2.0330644e-10	0.25433627	2.0346046e-10	2.0364953e-10	2.0262472e-10	0.04035513	2.0330063e-10
7x26	5.332432e-10	5.319115e-10	5.3089394e-10	5.315819e-10	5.310286e-10	5.307815e-10	5.3226973e-10	0.016520318	5.2997323e-10	5.3183846e-10	5.319115e-10	5.3336635e-10	0.07651911	0.032981627	0.1677906	5.3181715e-10	5.331202e-10	5.325653e-10	5.303828e-10	5.3300125e-10	0.036785465	5.3360444e-10	5.312859e-10	0.14467338	5.323693e-10	0.010181656	0.16818894	5.3040605e-10	5.3174826e-10	0.050406605	5.3074506e-10	5.313011e-10	5.3234794e-10	0.030747663	5.307036e-10	0.26520467	5.31806e-10	5.3107113e-10	5.3173504e-10	5.3231347e-10	5.3184457e-10
7x27	0.069811665	4.5313994e-10	0.03927701	4.5181264e-10	4.514913e-10	4.5089837e-10	4.5071863e-10	4.4995677e-10	4.4990783e-10	4.5132256e-10	0.0017963742	0.029413674	0.05962859	0.03368077	0.10264593	0.02414788	4.5115817e-10	4.5165494e-10	4.5256215e-10	0.06658636	4.5034743e-10	4.5025034e-10	4.5248702e-10	0.111376196	4.5165152e-10	0.04530211	4.5099383e-10	0.03723532	4.5042733e-10	4.5058288e-10	0.02926419	4.5088547e-10	4.5143878e-10	4.5143964e-10	4.5187123e-10	0.34983394	4.5033627e-10	4.5111512e-10	4.5118226e-10	4.5218768e-10	4.5268042e-10
7x28	6.109919e-09	0.088253886	6.095288e-09	6.0949157e-09	6.1045955e-09	0.107745215	6.110047e-09	6.101499e-09	6.1140453e-09	6.104165e-09	6.114617e-09	6.109546e-09	6.1141505e-09	6.098404e-09	0.3350362	0.109518096	6.114454e-09	0.011105211	6.106995e-09	6.092161e-09	6.120801e-09	0.010271183	6.1140923e-09	6.11253e-09	6.0948455e-09	6.1074954e-09	6.1233476e-09	6.099393e-09	6.096148e-09	6.103233e-09	6.091708e-09	6.1123084e-09	6.118537e-09	6.0913945e-09	6.1036296e-09	6.1192025e-09	6.121502e-09	6.113591e-09	6.09201e-09	6.0954157e-09	0.33807018
7x29	0.16181314	0.0073165903	0.074192934	1.5060583e-10	1.4973253e-10	1.4954302e-10	1.4999722e-10	1.5013747e-10	1.5051309e-10	0.0049703177	0.013307732	1.4977737e-10	1.4975966e-10	0.0065840185	0.0285891	1.498291e-10	1.4950595e-10	1.499506e-10	1.503851e-10	0.09421945	1.5019591e-10	1.4985853e-10	0.040999606	0.14235882	1.5009023e-10	1.4987081e-10	1.499466e-10	0.013068118	1.500516e-10	1.5014091e-10	0.11181062	1.5027815e-10	0.013433807	0.029969318	1.503524e-10	0.1407808	0.014856642	1.4995631e-10	1.496129e-10	0.062719725	0.03900926
7x30	0.048451032	0.010501812	0.09381772	0.008438237	7.7091694e-11	7.691325e-11	7.695843e-11	7.709375e-11	7.7291486e-11	0.0014779964	0.024276406	7.7099334e-11	7.709419e-11	7.7075075e-11	0.039848596	0.004696852	7.705979e-11	0.033707928	7.72178e-11	0.04875811	7.708551e-11	7.739814e-11	0.16729456	0.042624626	7.721044e-11	7.718541e-11	7.7109194e-11	0.015630174	7.7019675e-11	0.009023465	0.08292843	7.728131e-11	0.0472396	0.016512226	7.733145e-11	0.16766404	7.836861e-11	0.007597597	7.722841e-11	0.07537455	0.054136135
7x31	0.018647123	9.168417e-11	0.013007973	0.0010295899	9.164186e-11	9.135529e-11	9.147002e-11	0.03655267	9.1683466e-11	0.010938774	9.1601844e-11	0.04149414	0.09611047	9.137585e-11	0.20096627	0.011674415	0.038336985	0.022378765	9.180859e-11	0.016235918	9.160481e-11	9.1455545e-11	9.159608e-11	0.11332316	0.03558145	0.014705467	9.1265946e-11	0.010379188	9.13844e-11	0.005192301	9.166213e-11	0.01640193	0.04591077	0.03986314	0.0051852446	0.0989551	9.1596425e-11	9.1734724e-11	0.04705386	0.06007529	9.1556075e-11
7x32	0.01271343	0.0051805354	9.118006e-11	9.1168746e-11	9.124232e-11	9.085853e-11	0.020421596	0.0014120737	9.074976e-11	9.073938e-11	9.121031e-11	0.060050797	0.23158768	9.105075e-11	0.31723547	9.09827e-11	0.014855261	0.06294155	9.0983915e-11	0.019141695	0.011431343	9.102505e-11	9.108792e-11	0.07856074	9.126461e-11	9.073921e-11	9.115814e-11	0.0016704119	9.1185955e-11	9.076777e-11	9.123763e-11	9.0971765e-11	0.01912838	0.017880907	9.091747e-11	0.055567466	9.082613e-11	9.1062914e-11	9.10801e-11	0.07022068	9.098929e-11
8x17	0.14649148	7.9741214e-10	7.959109e-10	0.19118406	7.939837e-10	7.9533874e-10	7.9574086e-10	7.9597157e-10	7.9715673e-10	7.9428364e-10	0.02810589	7.9569534e-10	7.96046e-10	0.013037215	0.13451101	7.9675994e-10	7.9562557e-10	7.9536e-10	7.9644397e-10	7.95181e-10	7.973057e-10	7.970076e-10	0.0448961	0.019747332	7.947125e-10	7.9679946e-10	7.9501716e-10	0.034136467	7.985491e-10	7.939791e-10	7.9743345e-10	7.9701223e-10	7.987288e-10	7.960308e-10	7.95674e-10	0.14329617	7.969788e-10	7.9631474e-10	7.9462004e-10	0.24459426	7.9619483e-10
8x18	0.1580138	1.2648194e-09	1.2662411e-09	0.047087666	1.2650534e-09	1.2619688e-09	1.2622624e-09	1.2631896e-09	1.2671446e-09	1.2660141e-09	1.261716e-09	0.061706077	0.047802206	0.10796572	0.1202962	1.2685037e-09	0.012826145	1.2646385e-09	0.036271617	0.13916157	1.266613e-09	1.2632835e-09	1.2650028e-09	1.2669392e-09	1.266147e-09	1.2664971e-09	1.2643394e-09	0.08056484	1.2651161e-09	0.081541695	1.2676837e-09	1.2666203e-09	1.2634763e-09	1.2640115e-09	1.2669272e-09	0.081703894	1.265495e-09	1.262638e-09	1.263457e-09	1.2706176e-09	0.025058594
8x19	0.05088039	7.017096e-10	0.01884461	7.014807e-10	7.015155e-10	7.0146594e-10	7.0065703e-10	7.0199335e-10	7.024581e-10	0.013956867	0.012377599	7.0263767e-10	0.07458173	0.108382	0.097924516	7.0367173e-10	7.0262424e-10	7.0230133e-10	0.11860667	0.03041072	0.004780118	7.0378575e-10	7.0335904e-10	0.12856255	7.0287887e-10	7.0215944e-10	0.26077488	0.079917304	7.0052203e-10	7.0032424e-10	7.0108874e-10	7.001787e-10	7.025948e-10	7.0102063e-10	7.000505e-10	7.0078926e-10	7.0232814e-10	7.0217276e-10	7.025264e-10	7.0064904e-10	7.0339123e-10
8x20	0.07273426	9.363583e-10	9.408339e-10	9.359583e-10	9.362225e-10	9.392507e-10	0.03822646	9.406382e-10	9.390912e-10	0.011487517	9.354746e-10	9.364887e-10	0.07212175	0.13393433	0.10021008	0.114872225	9.405612e-10	9.411193e-10	9.384645e-10	0.027662642	9.393993e-10	9.366853e-10	0.20583875	9.365977e-10	9.386739e-10	9.375647e-10	9.401216e-10	9.368424e-10	9.365798e-10	0.053561073	9.391109e-10	9.387743e-10	0.1075928	9.379849e-10	9.372981e-10	0.061758045	9.368675e-10	9.363583e-10	9.371677e-10	9.421178e-10	9.385289e-10
8x21	6.531937e-10	6.510382e-10	0.028335398	6.5557265e-10	6.5474165e-10	0.06920243	6.54467e-10	6.5238065e-10	6.5306044e-10	0.025214773	6.5144806e-10	6.522749e-10	0.051811483	0.019038375	0.17313485	0.039262917	6.532398e-10	6.5473793e-10	6.539928e-10	0.036750227	0.02664309	6.534978e-10	6.542885e-10	0.02516605	6.553001e-10	6.54024e-10	0.14835256	0.076810084	6.5381195e-10	0.0105329715	6.510742e-10	6.5225747e-10	6.551077e-10	0.064309485	6.517464e-10	0.15621647	6.5169414e-10	0.049218744	6.520274e-10	6.52957e-10	6.553414e-10
8x22	0.036971938	2.4570226e-10	0.039825276	2.4582603e-10	2.4453578e-10	2.4481162e-10	2.4487837e-10	2.4509753e-10	2.4594654e-10	0.026412569	2.4545496e-10	2.4496433e-10	2.4538052e-10	0.13664225	0.17586067	0.10991897	2.4570462e-10	2.4563152e-10	0.043793734	0.011758045	2.4481348e-10	2.454601e-10	0.1355372	4.1991044e-10	2.4586588e-10	2.4627186e-10	0.10503154	0.06438997	2.462864e-10	2.459686e-10	2.456812e-10	2.451934e-10	0.05397205	2.4516297e-10	2.450036e-10	0.059885707	2.4494984e-10	2.4585742e-10	2.4557578e-10	2.4566807e-10	2.4552754e-10
8x23	0.012872238	2.1430244e-10	0.024445469	0.049428623	2.1355002e-10	2.1421456e-10	2.1419455e-10	0.00023220731	2.1385206e-10	2.1359076e-10	0.003965025	2.1411817e-10	2.1426606e-10	0.20431232	0.08750723	0.10468134	2.1416677e-10	2.1365595e-10	2.1434575e-10	0.03351341	2.1405977e-10	2.1366899e-10	0.066762246	0.046312	2.1408264e-10	2.1381576e-10	0.13118209	0.028589418	2.14773e-10	0.009375789	2.1434944e-10	2.1427748e-10	2.1396915e-10	2.1363354e-10	2.1390917e-10	0.15274641	2.1460143e-10	2.142967e-10	2.1362824e-10	2.144664e-10	0.04407427
8x24	0.050248135	2.8874927e-10	0.11899758	2.8857586e-10	2.8868868e-10	2.8826833e-10	2.889702e-10	2.8907163e-10	2.886595e-10	0.0135039715	2.8856043e-10	2.8823147e-10	2.880067e-10	0.09417009	0.11468978	0.07302275	0.02958346	2.88968e-10	2.892426e-10	0.05579553	2.88071e-10	2.8859784e-10	0.10829637	0.037381366	2.8912678e-10	0.0058922707	2.8832992e-10	2.8947383e-10	2.8875533e-10	2.8831176e-10	2.8966937e-10	2.887669e-10	2.8893715e-10	0.025161687	2.8875974e-10	0.27325705	2.8906832e-10	2.8884953e-10	2.8906172e-10	2.8988717e-10	2.881012e-10
8x25	0.026924077	2.9452954e-10	0.007524103	0.12522219	2.940715e-10	2.9427066e-10	2.9505695e-10	0.021408934	2.942499e-10	2.94159e-10	2.9390945e-10	2.9483363e-10	2.948533e-10	2.951988e-10	0.20582768	0.027437408	2.9403618e-10	0.09947382	2.94828e-10	0.05471727	2.9416236e-10	2.944919e-10	2.9523597e-10	0.07984349	2.942617e-10	2.9482405e-10	0.12806995	0.0076512387	2.9399352e-10	2.946723e-10	0.046520237	2.9443967e-10	2.9486621e-10	2.9469813e-10	2.9481506e-10	0.16937958	2.9440206e-10	2.9404457e-10	2.937413e-10	2.9486005e-10	2.9439587e-10
8x26	2.7581765e-10	2.7633365e-10	0.037359387	0.03979595	2.752616e-10	2.7531727e-10	2.7550529e-10	0.0033886952	2.759576e-10	0.033403583	2.7626357e-10	2.7609448e-10	2.7559466e-10	0.05694055	0.1666765	0.039963428	2.7635474e-10	0.096449085	2.769954e-10	2.7647443e-10	2.7607605e-10	2.757724e-10	2.7675037e-10	0.14656276	2.7676145e-10	2.7660998e-10	0.15374069	0.023722997	2.7618138e-10	2.758897e-10	2.7679734e-10	2.7586236e-10	2.7615188e-10	0.029936895	2.763732e-10	0.16077645	2.7617136e-10	2.7697375e-10	2.7601077e-10	2.761287e-10	0.011282967
8x27	0.15224391	2.9779437e-10	0.031587522	0.13821457	2.9679073e-10	2.9682468e-10	2.97096e-10	2.972292e-10	2.9734942e-10	0.03855073	2.9694303e-10	2.964377e-10	2.9691474e-10	0.020226974	0.13388512	0.043243892	2.9647954e-10	2.9684055e-10	2.9724903e-10	2.9726832e-10	2.972808e-10	2.964575e-10	0.034407645	0.08128868	2.9717703e-10	2.9720934e-10	0.13255592	2.96917e-10	2.9720254e-10	2.967262e-10	2.9697986e-10	2.9623876e-10	2.9631164e-10	0.014917058	2.9636021e-10	0.17887793	2.9731764e-10	2.9665037e-10	2.9670016e-10	2.9723032e-10	2.970869e-10
8x28	5.92057e-10	0.060033906	0.011069263	0.14589868	5.8810545e-10	5.8989175e-10	5.8964195e-10	0.003029186	0.01405944	5.902001e-10	5.894924e-10	5.89903e-10	5.8958916e-10	5.903307e-10	0.1304494	0.037118964	5.9085564e-10	0.019146133	0.051031012	5.9082633e-10	5.902755e-10	5.9133254e-10	5.902069e-10	0.106718995	5.9059085e-10	5.913731e-10	0.19338565	5.902147e-10	5.887901e-10	5.8842187e-10	5.9136185e-10	5.912886e-10	5.8946886e-10	0.06331584	5.8882493e-10	0.13807057	5.899446e-10	5.8906646e-10	5.9084887e-10	5.9180527e-10	0.026672933
8x29	0.14890413	0.020249577	0.14271444	0.008493815	3.3591932e-10	3.3569447e-10	3.3569766e-10	3.3698588e-10	3.3672823e-10	0.02417876	3.3689332e-10	3.366595e-10	3.353918e-10	0.0092171645	0.041353967	0.038117487	3.362584e-10	0.007366184	3.3668968e-10	3.3763567e-10	3.3666786e-10	3.37608e-10	0.065596014	0.12879269	3.366653e-10	3.3658631e-10	3.3603081e-10	0.023479924	3.3627895e-10	3.3641046e-10	0.09573562	3.3773295e-10	3.363065e-10	3.358213e-10	3.369428e-10	0.16339001	0.08241023	3.3657283e-10	3.3622763e-10	3.3578285e-10	3.3571693e-10
8x30	0.1060795	2.0190312e-10	0.09894108	2.0197051e-10	2.0185537e-10	2.0157412e-10	2.015126e-10	2.0185537e-10	2.0207724e-10	0.002616011	0.014223636	2.0153376e-10	2.0105269e-10	0.007408617	0.04406109	0.02717112	2.0148301e-10	0.01691137	2.0242792e-10	0.05351561	2.0114281e-10	2.019474e-10	0.18235636	2.0152684e-10	2.0133512e-10	2.023839e-10	2.015749e-10	0.0001991813	2.0208034e-10	0.026687382	2.023808e-10	0.18658407	2.0153759e-10	0.05913315	2.0166102e-10	0.1507432	0.001473866	2.0159334e-10	2.0146995e-10	2.0202832e-10	0.02189479
8x31	0.028660076	0.026792374	0.037052162	1.0989832e-10	1.0939181e-10	1.09696016e-10	1.0970063e-10	1.0981598e-10	0.0032414815	0.0022721342	0.0037200327	1.0953399e-10	1.0953232e-10	1.09883866e-10	0.13264765	0.017054714	1.09760485e-10	1.10022484e-10	0.052131057	0.045088615	1.0953211e-10	1.09488446e-10	0.014393783	0.16751245	1.09923064e-10	0.03015177	1.0968326e-10	1.0959856e-10	1.09575155e-10	1.09455875e-10	1.10088605e-10	1.09890985e-10	0.033832703	0.0607184	1.0984175e-10	0.20252806	0.078199044	1.09885955e-10	1.09617385e-10	0.05236107	0.011642456
8x32	0.036814414	0.028561022	0.038583964	0.022759113	1.4418104e-10	1.4374883e-10	1.4364195e-10	0.0041032704	1.4358414e-10	0.012600254	1.4376582e-10	1.4405706e-10	0.095059	1.4355457e-10	0.18129845	1.4356032e-10	0.0575127	0.01748518	1.440002e-10	0.05712755	1.4398317e-10	1.439148e-10	1.4388489e-10	0.13586031	1.4429741e-10	1.4390603e-10	1.4362223e-10	0.012885092	1.4376308e-10	1.436107e-10	0.04999221	1.4422256e-10	0.026757335	0.057132736	0.028356079	0.109523684	1.4426796e-10	0.011213887	1.4431997e-10	1.439126e-10	0.016373733
9x16	1.2912051e-09	0.04601112	1.2905575e-09	1.2893644e-09	1.2886071e-09	1.285899e-09	0.07566064	1.2899054e-09	1.2856415e-09	1.2889463e-09	1.2879412e-09	1.290063e-09	1.2887719e-09	0.061888542	0.16773917	0.17074493	1.2895587e-09	1.2878774e-09	1.2865246e-09	0.01164369	1.2919886e-09	1.2890495e-09	0.12761895	0.06372586	1.2913702e-09	1.2912692e-09	0.049610946	1.2876514e-09	1.2878577e-09	0.028404808	1.2885137e-09	0.079623595	1.2878428e-09	1.2908039e-09	1.2860633e-09	1.2904247e-09	1.2904395e-09	1.290895e-09	1.2867993e-09	0.117327824	1.2911954e-09
9x17	0.098520845	2.6353095e-09	2.635425e-09	0.06207379	2.630147e-09	2.628808e-09	0.11215938	0.099375166	2.6292946e-09	2.634631e-09	2.6301723e-09	2.6268283e-09	2.6253608e-09	2.6335256e-09	0.24930887	2.6288585e-09	2.6366418e-09	0.07659673	2.634078e-09	2.6357319e-09	2.630042e-09	2.6302878e-09	2.6307043e-09	2.6355558e-09	2.6250455e-09	2.6283118e-09	0.14176181	2.630885e-09	2.625997e-09	2.6400133e-09	2.6319238e-09	2.635179e-09	0.042038478	0.11816489	2.626593e-09	2.6307894e-09	2.6280662e-09	2.6357718e-09	2.634847e-09	2.6351938e-09	2.629701e-09
9x18	0.011578725	9.643062e-10	9.684128e-10	9.645748e-10	9.645859e-10	9.661159e-10	0.059608035	0.04856175	9.65079e-10	9.662707e-10	9.657952e-10	9.661398e-10	9.622136e-10	0.22609954	0.1196004	0.033766545	9.643429e-10	9.629295e-10	9.636149e-10	9.643173e-10	9.667759e-10	9.649779e-10	0.22559221	9.661859e-10	9.63909e-10	9.668828e-10	9.628267e-10	9.62454e-10	9.664568e-10	0.024100242	0.11791646	9.661417e-10	9.625201e-10	9.660238e-10	9.64308e-10	9.668533e-10	9.646428e-10	9.6486e-10	9.648158e-10	0.13317609	9.625126e-10
9x19	1.0441222e-09	1.0419596e-09	0.053445045	1.0460797e-09	1.0418861e-09	1.0399088e-09	1.0442378e-09	1.0426217e-09	1.0441581e-09	1.0408177e-09	0.033884916	1.0413994e-09	1.039076e-09	0.049830176	0.16005307	0.14736794	0.064800516	1.0445186e-09	1.0428525e-09	0.041025434	0.016521268	1.0441401e-09	1.0459281e-09	1.0404861e-09	1.0425164e-09	1.0412505e-09	1.0406628e-09	1.0431409e-09	1.0438336e-09	1.0398156e-09	0.25184813	1.0448056e-09	1.0420969e-09	1.0465627e-09	1.0396193e-09	0.12679647	1.0440745e-09	1.0420055e-09	1.0448375e-09	1.0445386e-09	0.054427028
9x20	0.06670399	8.0227225e-10	0.10684243	8.0276513e-10	7.98366e-10	7.9973e-10	8.0253243e-10	7.996354e-10	7.9875584e-10	8.0073126e-10	0.025243329	8.015487e-10	8.021085e-10	0.039828364	0.23710178	8.02514e-10	8.004274e-10	7.994036e-10	0.05086339	7.9892193e-10	8.023166e-10	8.0145546e-10	0.16896108	7.999039e-10	8.0191725e-10	8.0104134e-10	7.994631e-10	0.09218868	7.995134e-10	8.0156864e-10	8.0334106e-10	8.0043655e-10	0.037974123	0.0684542	8.0304996e-10	0.09719208	8.027406e-10	8.0400936e-10	8.014815e-10	0.008646419	5.2629154e-09
9x21	0.10188163	6.769992e-10	6.746943e-10	6.759811e-10	6.7457334e-10	6.7666867e-10	0.031929154	6.741463e-10	6.7470074e-10	0.015773434	6.744048e-10	6.7564987e-10	0.079683706	0.10803707	6.763461e-10	0.08364975	6.7790495e-10	0.065039344	6.7554806e-10	0.041189343	6.767487e-10	6.7521955e-10	0.07897005	6.7665834e-10	6.760507e-10	6.767771e-10	0.17424169	6.7638223e-10	6.7465955e-10	6.7462225e-10	0.019044587	6.7590505e-10	6.774668e-10	0.059812184	6.7621714e-10	0.07444341	6.765732e-10	6.754321e-10	6.7711664e-10	6.77198e-10	0.06630471
9x22	0.05813815	4.1956594e-10	0.041581325	4.209382e-10	4.1954992e-10	4.2021545e-10	0.04664495	4.2035575e-10	4.2027712e-10	0.017618742	0.01823065	4.200768e-10	4.1827466e-10	0.23777957	0.040157773	0.040142655	4.1857237e-10	4.2011924e-10	4.2008483e-10	0.05750927	4.1955953e-10	4.201409e-10	0.0829418	4.2055862e-10	4.2018342e-10	4.1864343e-10	0.1727011	0.009350025	0.046431925	4.204752e-10	4.2019302e-10	4.1932913e-10	4.194547e-10	4.1978204e-10	4.1957793e-10	0.119975254	0.010796732	4.2067172e-10	4.1900608e-10	4.201938e-10	4.1879275e-10
9x23	0.036455322	5.6949867e-10	0.053321797	0.030716257	5.679648e-10	5.6579796e-10	5.671345e-10	5.670199e-10	0.009163775	5.662838e-10	5.6617366e-10	5.655617e-10	5.653643e-10	0.243889	5.6742777e-10	0.10949326	5.680872e-10	5.671345e-10	5.6731514e-10	0.050257064	5.6725785e-10	5.6825306e-10	0.06297535	0.040732633	5.6633026e-10	5.682617e-10	5.6818256e-10	0.1001436	5.662309e-10	5.655919e-10	0.071408615	5.6845356e-10	0.082718715	5.6835603e-10	5.665139e-10	0.10872466	5.675609e-10	5.6579796e-10	5.6591243e-10	5.6687605e-10	5.672903e-10
9x24	0.037863802	3.9260403e-10	0.06787654	3.9257403e-10	3.9185366e-10	3.9104578e-10	3.915951e-10	0.04442151	3.9251788e-10	0.008791178	3.9294712e-10	3.9193362e-10	3.9261072e-10	0.09091593	0.07484158	0.08900979	3.924625e-10	3.9307604e-10	3.919523e-10	0.027694227	3.9174453e-10	3.9169146e-10	0.08144923	0.06833412	3.914174e-10	3.9234277e-10	0.13341317	0.03789354	3.9188278e-10	3.9258227e-10	0.05563807	3.9230907e-10	3.9316303e-10	3.914861e-10	3.9281522e-10	0.14075525	0.014240137	3.925531e-10	3.9242057e-10	3.929456e-10	0.026861921
9x25	0.072198756	4.783767e-10	4.778852e-10	0.11693541	4.7768195e-10	4.7687715e-10	4.775098e-10	4.783256e-10	4.777229e-10	0.058442295	4.773823e-10	4.7663257e-10	4.7739596e-10	4.7718474e-10	0.24797054	0.0009876603	0.015843516	4.7844695e-10	4.7877835e-10	0.0060582836	4.784561e-10	4.783512e-10	0.058718547	0.058986302	4.779736e-10	4.7700366e-10	4.7725934e-10	0.021327714	0.0060872934	4.7864596e-10	4.7890164e-10	4.773732e-10	4.781021e-10	0.018640168	4.7857024e-10	0.2844913	0.03331217	4.797171e-10	4.7843696e-10	4.7955795e-10	4.7882853e-10
9x26	0.090312585	4.745709e-10	0.14830022	0.0074018426	4.759515e-10	4.747103e-10	4.755504e-10	4.7486426e-10	4.7311943e-10	0.04744468	0.010291977	4.729814e-10	4.7483895e-10	0.05046059	0.068106204	0.03652743	4.734823e-10	4.7405074e-10	4.763193e-10	0.02232677	4.7369914e-10	4.7464604e-10	0.17773084	4.7493226e-10	4.7454557e-10	4.749114e-10	4.747194e-10	0.022492526	0.10575539	4.743257e-10	4.739242e-10	4.7330084e-10	4.7510523e-10	4.7370635e-10	4.744813e-10	0.18732367	4.7393317e-10	4.734652e-10	4.7353743e-10	0.025525212	4.750219e-10
9x27	5.074571e-10	0.03100855	0.13452248	5.0960747e-10	5.075297e-10	5.064331e-10	5.0761295e-10	5.0655385e-10	5.0737e-10	0.026565697	0.020396575	5.064099e-10	5.069444e-10	0.10515792	5.076546e-10	0.12236245	5.061511e-10	5.074571e-10	5.069811e-10	5.0666404e-10	5.0658383e-10	5.069144e-10	0.032227173	0.04081821	5.082436e-10	5.064649e-10	0.1733651	0.09236252	5.0841814e-10	5.088586e-10	5.072751e-10	5.0738347e-10	5.0783466e-10	5.061714e-10	5.079035e-10	0.22121333	5.076865e-10	5.078037e-10	5.076139e-10	5.0681864e-10	5.0640697e-10
9x28	0.016064923	0.07055925	0.15512198	3.0144914e-10	3.0091607e-10	3.0026875e-10	3.0113254e-10	3.0030545e-10	3.0069977e-10	0.03895986	3.0079841e-10	3.0112046e-10	3.011515e-10	0.070988946	0.041193426	0.013713552	3.0023617e-10	0.02863928	3.0031116e-10	0.020011071	3.006126e-10	3.0029113e-10	0.1351151	3.0098093e-10	3.008191e-10	3.0046415e-10	3.0032432e-10	0.0501895	3.004951e-10	0.0046431255	3.0138364e-10	3.0098724e-10	3.0154637e-10	3.0068772e-10	3.007474e-10	0.35479996	3.004567e-10	2.999694e-10	3.0022412e-10	3.00006e-10	3.0075195e-10
9x29	0.022171851	0.09288044	0.08896199	0.03417843	1.8103934e-10	1.813649e-10	1.811858e-10	1.8155043e-10	1.8146665e-10	0.04799176	1.8165155e-10	1.8097582e-10	1.8163875e-10	0.01889609	1.8166958e-10	0.037862267	1.8168483e-10	1.8169417e-10	1.8124803e-10	0.024168748	1.8165815e-10	1.8138775e-10	0.07778669	0.021962712	1.8178328e-10	1.8179297e-10	0.070611864	0.02510951	1.8149364e-10	1.8173371e-10	1.8199109e-10	1.8159892e-10	1.819463e-10	1.817916e-10	1.8176385e-10	0.4310004	0.006417199	1.8130196e-10	1.8139572e-10	1.8165953e-10	1.8152584e-10
9x30	0.049745947	0.053595718	0.067802005	0.082005784	3.5722644e-10	3.5841258e-10	3.5738934e-10	3.5817e-10	0.007642851	3.5896472e-10	3.576655e-10	3.5794873e-10	3.572087e-10	0.031828173	0.07903583	0.09135469	3.572578e-10	3.5874295e-10	0.016508827	0.032625277	3.5795625e-10	3.5825815e-10	0.09737123	3.5891198e-10	3.5848785e-10	3.5818912e-10	0.0899776	3.584304e-10	3.578368e-10	3.57435e-10	0.050723784	3.5904962e-10	3.5790573e-10	3.572476e-10	3.589291e-10	0.20633508	3.5936618e-10	3.5764708e-10	3.5740433e-10	0.043447174	3.5898184e-10
9x32	0.13057886	8.645701e-10	0.13362719	8.633341e-10	8.6126184e-10	8.6083646e-10	8.640656e-10	8.6410185e-10	8.605377e-10	8.6440677e-10	8.646294e-10	8.643541e-10	8.63456e-10	0.004277776	0.26507747	0.022881784	0.043948196	8.6199814e-10	8.638563e-10	8.646954e-10	0.10657768	8.6559143e-10	8.6644214e-10	0.0645189	8.642618e-10	8.625589e-10	8.639931e-10	8.6171037e-10	8.640145e-10	8.623072e-10	8.622415e-10	8.621132e-10	0.037471134	8.6407387e-10	8.6221186e-10	8.6570207e-10	8.6452057e-10	8.6337204e-10	8.647894e-10	0.19104093	8.637624e-10
