## Supplementary material for "Spatial Deconvolution of HER2-positive Breast Tumors Reveals Novel Intercellular Relationships": B3-proportion.tsv

	B-cells Memory	B-cells Naive	CAFs MSC/iCAF-like s1	CAFs MSC/iCAF-like s2	CAFs myCAF-like s4	CAFs myCAF-like s5	CAFs Transitioning s3	Endothelial Lymphatic LYVE1	Endothelial RGS5	Endothelial CXCL12	Endothelial ACKR1	Cancer Her2 SC	Cancer LumB SC	Luminal Progenitors	Mature Luminal	Myoepithelial	Cycling Myeloid : KI67	cDC1 : CLEC9A	cDC2 : CD1C	pDC : IRF7	LAM 1 : FABP5	LAM 2 : APOE	Macrophage 1 : EGR1	Macrophage 2 :CXCL10	Monocyte 1 : IL1B	Monocyte 2 : S100A9	Plasma Cells	PVL Differentiated s3	PVL Immature s1	PVL Immature s2	CD4+ T-cells : CCR7	CD4+ T-cells : IL7R	CD4+ T-regs : FOXP3	CD4+ Tfh : CXCL13	CD8+ T-cells : ZFP36	T-cells : IFIT1	CD8+ T-cells : IFNG	CD8+ T-cells : LAG3	T-cells : KI67	NK cells : AREG	NKT cells : FCGR3A
10x15	0.14093156	1.7574917e-09	0.08084385	1.7660201e-09	1.7549793e-09	1.7615323e-09	1.7611258e-09	1.7613139e-09	1.7592189e-09	0.14410128	1.762887e-09	1.7530891e-09	1.7619355e-09	0.10759447	1.7608638e-09	0.048410937	1.7600043e-09	1.7612669e-09	1.7614785e-09	1.7579308e-09	0.0023767287	1.7631827e-09	1.7632804e-09	1.7595813e-09	1.7611325e-09	1.7586619e-09	0.2064146	0.07490983	0.028893422	0.04215467	1.7640774e-09	1.7584372e-09	1.759229e-09	1.7622347e-09	1.7666906e-09	0.12336864	1.7678332e-09	1.7565132e-09	1.7581756e-09	1.7565098e-09	1.7620397e-09
10x16	1.6053274e-09	1.6034851e-09	1.6097579e-09	1.6081101e-09	1.6085732e-09	1.611426e-09	0.10768648	0.02513947	1.6075703e-09	0.02761805	1.6085425e-09	1.6076869e-09	0.13474901	1.6092391e-09	0.08936169	0.044611555	1.6088371e-09	1.608435e-09	1.6046539e-09	1.6067027e-09	1.6107807e-09	1.6088341e-09	0.12340949	1.6068622e-09	1.6085455e-09	0.03673056	0.14485553	1.6102861e-09	1.6123083e-09	0.08132131	1.6085027e-09	1.6046783e-09	1.6079751e-09	1.60919e-09	1.6093497e-09	0.18451682	1.607604e-09	1.6075334e-09	1.6039257e-09	1.6116628e-09	1.6061482e-09
10x17	0.1556891	0.032587186	0.21142569	1.4239914e-09	1.4292322e-09	1.4271427e-09	1.4272081e-09	1.42677e-09	1.4312644e-09	0.076443166	1.426291e-09	1.4261687e-09	1.4293984e-09	0.06060688	0.17999214	0.13438459	1.4263293e-09	1.4273334e-09	1.4281422e-09	1.425864e-09	1.429025e-09	1.4246381e-09	0.14887129	1.4251407e-09	1.4281967e-09	1.4253855e-09	1.4259103e-09	1.4284582e-09	1.4284118e-09	1.423948e-09	1.4247766e-09	1.4265332e-09	1.4293303e-09	1.4288533e-09	1.4254236e-09	1.429303e-09	1.4288914e-09	1.4244613e-09	1.4272027e-09	1.4251843e-09	1.4281284e-09
10x18	0.090919666	1.2055551e-09	1.2068112e-09	0.015240205	0.16493797	1.2073409e-09	0.015842207	1.2025926e-09	1.2042612e-09	1.2046864e-09	1.2080364e-09	0.08470379	1.2082277e-09	0.038902067	0.09912066	0.22170143	1.2048746e-09	0.03952054	1.2042176e-09	0.0537117	1.2088409e-09	1.2084237e-09	0.11667733	1.2070438e-09	1.2068182e-09	1.2075343e-09	1.2076541e-09	1.2111603e-09	1.2066571e-09	1.2026935e-09	1.2073063e-09	1.2029734e-09	1.2068343e-09	1.2043784e-09	0.05872241	1.2056081e-09	1.2086518e-09	1.207707e-09	1.2046404e-09	1.2059507e-09	1.207129e-09
10x19	0.25304183	1.7114071e-09	0.09542757	0.03125766	1.7067162e-09	1.706498e-09	1.7095703e-09	1.709391e-09	1.7051512e-09	0.059355065	1.7046862e-09	1.7093615e-09	1.7030385e-09	0.13483468	1.7125401e-09	1.7099322e-09	1.7097301e-09	1.7061271e-09	1.7075172e-09	1.7105586e-09	1.7092442e-09	1.7091267e-09	0.06336448	1.7106304e-09	1.7101247e-09	1.7114299e-09	0.23333518	1.7100202e-09	1.7104835e-09	0.103503704	1.7109111e-09	1.7034802e-09	1.7090291e-09	1.7101508e-09	1.7041529e-09	0.025879892	1.7100823e-09	1.7071428e-09	1.7109175e-09	1.7101018e-09	1.7061044e-09
10x20	0.06552617	1.3406196e-09	0.27365133	1.3400572e-09	1.3402489e-09	1.3433866e-09	1.3431817e-09	1.3433098e-09	1.3385858e-09	1.3418476e-09	1.3385627e-09	0.12697957	1.3387543e-09	0.008266585	1.3481251e-09	0.059804812	1.3430997e-09	0.038023904	1.3401747e-09	1.3460104e-09	1.3440812e-09	1.3412872e-09	0.08971945	1.340116e-09	1.3421905e-09	1.3404714e-09	0.19661307	1.3419653e-09	1.3407399e-09	1.3424568e-09	0.124130115	1.3416889e-09	1.3395691e-09	1.3416275e-09	1.3417043e-09	1.342672e-09	1.3424543e-09	1.3425285e-09	1.3370471e-09	0.017284984	1.3398681e-09
10x21	0.055056643	6.6753936e-10	0.037422955	0.045402978	6.655954e-10	6.676451e-10	6.655574e-10	6.6859956e-10	6.659282e-10	0.026213387	6.673013e-10	6.676234e-10	6.6640715e-10	0.1071407	0.1721149	0.0044265273	6.6713335e-10	6.671104e-10	6.682413e-10	0.065582335	6.672771e-10	6.6907546e-10	0.10857895	6.6655337e-10	6.660628e-10	0.038295332	0.325417	6.681572e-10	0.014348315	6.671372e-10	6.673637e-10	6.64966e-10	6.6764894e-10	6.6760436e-10	6.6490896e-10	6.677801e-10	6.676196e-10	6.6752154e-10	6.6648725e-10	6.6515504e-10	6.674171e-10
10x22	4.1134407e-10	0.048766084	0.11459908	4.1182144e-10	4.1032383e-10	4.101916e-10	4.1035125e-10	4.1136056e-10	4.1136292e-10	0.0053203236	0.0297593	4.103473e-10	4.1034265e-10	0.09201115	0.064722225	0.08792376	4.093678e-10	0.011053186	4.10111e-10	4.1107978e-10	4.1048276e-10	4.1061354e-10	0.121905476	4.1030504e-10	4.1083992e-10	4.1097237e-10	0.3035053	4.114563e-10	4.1056888e-10	4.1169967e-10	4.115073e-10	4.1131662e-10	4.1047257e-10	4.101376e-10	4.1092535e-10	0.06974867	4.09817e-10	4.103497e-10	4.1044126e-10	0.05068543	4.1083675e-10
10x23	0.030558277	5.655056e-10	0.08002557	5.642429e-10	5.641428e-10	5.6505817e-10	5.6576127e-10	5.6479416e-10	0.0055999346	5.6567173e-10	0.011861182	5.6405675e-10	0.049828954	5.634416e-10	0.18611467	0.03800718	5.6450333e-10	5.656005e-10	5.6465416e-10	0.007950654	5.659307e-10	5.653525e-10	5.6522736e-10	0.033833124	0.08542511	5.66555e-10	0.30407166	0.02598107	5.6635724e-10	0.01273579	5.628863e-10	5.633837e-10	5.624227e-10	0.027334917	5.6449695e-10	0.04971773	0.020143194	5.650377e-10	5.6393196e-10	0.030810993	5.630571e-10
10x24	0.07060098	4.8968885e-10	0.05929839	0.016986702	4.880682e-10	4.8945814e-10	4.892305e-10	0.0020887398	0.011521202	4.8862614e-10	0.0048189564	4.8831866e-10	4.892584e-10	0.043932952	0.24080893	0.043459214	4.896365e-10	4.891586e-10	4.897841e-10	4.88834e-10	4.898327e-10	4.885227e-10	4.8904475e-10	0.10772789	0.1784226	4.892351e-10	4.8838855e-10	0.03218777	0.02451631	4.9011306e-10	4.8878185e-10	4.886625e-10	4.889273e-10	4.8882004e-10	4.8909327e-10	0.16362938	4.8961596e-10	4.8930887e-10	4.88917e-10	4.881939e-10	4.881268e-10
10x25	0.040174585	7.1468953e-10	0.05312517	0.031423353	7.126626e-10	0.047118425	7.146186e-10	7.126151e-10	7.1233375e-10	0.037487183	7.146732e-10	7.1143896e-10	7.122413e-10	7.1167516e-10	0.15239297	0.041511722	7.11781e-10	7.101158e-10	7.1326645e-10	0.05470902	7.117511e-10	7.1110795e-10	0.15974419	7.115313e-10	7.1117984e-10	7.11538e-10	0.090719976	7.1305967e-10	0.032015905	7.1204576e-10	7.1322154e-10	7.123541e-10	7.117172e-10	0.075484864	7.116398e-10	0.18409269	7.112694e-10	7.1104284e-10	7.1038403e-10	7.1231476e-10	7.101442e-10
10x26	0.055794325	0.02865663	0.15827452	6.2274297e-10	6.1955957e-10	6.190552e-10	6.207163e-10	6.1891703e-10	6.205684e-10	0.034067325	6.202986e-10	6.178885e-10	6.193918e-10	6.195206e-10	0.17678285	0.010840345	6.217046e-10	6.212056e-10	6.1960564e-10	6.189572e-10	6.1935634e-10	6.206134e-10	6.215943e-10	0.17282565	6.1978295e-10	6.2110483e-10	0.13874194	6.1880967e-10	6.220117e-10	0.013801393	0.044112764	6.205163e-10	0.0126621695	6.2060157e-10	6.2029504e-10	0.12315582	6.2110367e-10	6.206157e-10	6.2093786e-10	6.2032934e-10	0.03028424
10x27	0.1764218	6.599042e-10	0.18105064	6.6127886e-10	6.5890304e-10	6.571046e-10	6.572249e-10	6.6004263e-10	0.0048735333	6.579386e-10	6.574531e-10	6.5851613e-10	0.072886445	0.013136154	0.06333471	0.019303428	6.6112626e-10	0.02043108	6.5832645e-10	0.0155650675	0.06388332	0.028165624	0.011991415	0.055191115	6.5995587e-10	6.588365e-10	6.583679e-10	6.58594e-10	6.5672495e-10	6.5880257e-10	6.593066e-10	6.579197e-10	6.5675754e-10	6.5891437e-10	6.586329e-10	0.2346354	6.5767886e-10	6.5829503e-10	6.577617e-10	0.03913018	6.5888295e-10
10x28	0.06645775	2.4374983e-10	0.049951788	0.12681437	2.4303953e-10	2.4212202e-10	2.429246e-10	0.018817687	2.4269162e-10	2.426435e-10	2.42213e-10	2.4194846e-10	2.424224e-10	2.42844e-10	0.041911945	2.423059e-10	2.436485e-10	0.06111507	2.426907e-10	0.07388671	2.428713e-10	2.4363733e-10	0.121455625	2.4369914e-10	2.4304184e-10	2.431995e-10	2.4304786e-10	0.008631003	2.431587e-10	2.423401e-10	0.095912546	2.437191e-10	0.036169145	2.429547e-10	2.4295238e-10	0.22828707	0.013911998	2.434125e-10	0.05667729	2.4269953e-10	2.4325703e-10
10x29	0.0052991137	0.03668851	0.035966393	0.021030055	1.2554417e-10	1.2506998e-10	1.2528655e-10	0.0038487995	1.2540345e-10	1.2562897e-10	1.2554009e-10	1.2556717e-10	1.2537546e-10	1.253169e-10	0.23060991	0.0003227865	1.2566372e-10	1.2593533e-10	0.018614313	0.040168986	1.2553315e-10	1.2516115e-10	1.2538406e-10	0.15086134	1.2566899e-10	1.25191e-10	0.059109677	1.2503253e-10	1.2542091e-10	1.2527841e-10	0.005150996	1.2595719e-10	0.0095871175	0.05627912	1.2595694e-10	0.22036898	1.2575076e-10	1.2552549e-10	0.07456321	1.2579537e-10	0.031530626
10x30	0.004048212	1.0771317e-10	1.0790419e-10	1.0788547e-10	1.0767784e-10	1.0753026e-10	0.021891009	0.008419613	1.0770742e-10	1.07361196e-10	1.0726212e-10	1.07836504e-10	0.0934103	1.0771276e-10	0.2663818	0.010326107	0.08912605	0.012280844	0.03451814	0.022603413	1.0735977e-10	1.07328854e-10	1.0768709e-10	0.1532186	1.0797378e-10	0.017577324	0.028826283	1.07657716e-10	0.017825888	1.0740565e-10	1.07459125e-10	1.0763061e-10	1.07623015e-10	0.0130689265	1.07523095e-10	0.18912537	1.07703096e-10	1.07944334e-10	1.07818206e-10	1.0770516e-10	0.017352136
10x31	9.318712e-11	0.035513625	0.030220656	9.338764e-11	9.293755e-11	9.3166135e-11	9.301788e-11	9.2958995e-11	9.324044e-11	9.2951896e-11	0.0103152655	9.31242e-11	0.08801321	9.307041e-11	0.1906506	0.010935338	0.075396195	0.028040055	9.327228e-11	9.316774e-11	9.315032e-11	9.319795e-11	9.316366e-11	0.18445772	9.3279585e-11	9.2942855e-11	0.10471001	9.2890404e-11	9.30649e-11	9.283248e-11	9.313078e-11	9.3203105e-11	0.040474184	0.03026459	9.3289904e-11	0.081080854	0.0149678625	9.331677e-11	0.050071258	0.02488856	9.304006e-11
10x32	0.020722447	0.0029704066	0.044612218	1.0655168e-10	1.0678382e-10	0.0096668145	0.005221806	0.014661066	1.0604825e-10	1.06424126e-10	1.06511036e-10	1.0627827e-10	0.07221779	1.06480574e-10	0.16640726	0.012813651	1.0674818e-10	0.07058785	1.0674513e-10	0.044476252	1.0647671e-10	1.0644767e-10	0.029626308	0.16434176	1.0675979e-10	1.0651388e-10	0.07248745	1.0635675e-10	1.0667145e-10	0.013376032	1.06840044e-10	1.0676589e-10	0.064851046	0.052289885	1.06730874e-10	0.07858522	0.027534764	1.06682226e-10	0.0036424475	1.0665232e-10	0.028907632
11x16	0.11210799	1.3531644e-09	0.14994566	0.036155	1.3473388e-09	1.3456387e-09	1.3495431e-09	1.347686e-09	1.3505731e-09	1.3491698e-09	1.3455925e-09	1.345382e-09	1.349108e-09	1.3491982e-09	0.1306055	1.3502718e-09	1.347907e-09	1.3503568e-09	1.3499215e-09	1.3546029e-09	1.3473569e-09	1.3525838e-09	0.04280983	0.0076096645	1.346414e-09	1.3486579e-09	0.27430874	0.10893924	0.027197467	1.346897e-09	1.3454282e-09	1.3460648e-09	1.3494325e-09	1.3521402e-09	1.3511297e-09	0.11032084	1.3504494e-09	1.3479969e-09	1.3512611e-09	1.346992e-09	1.346992e-09
11x18	1.1382729e-09	0.03366302	0.04742629	0.14724712	1.1358808e-09	1.1348888e-09	1.138071e-09	1.1379951e-09	0.06308951	0.000750037	0.035789896	1.1336124e-09	1.1353284e-09	0.043343052	0.15847012	1.1364528e-09	1.1366696e-09	1.135493e-09	1.1334331e-09	1.1388875e-09	1.1363662e-09	1.1380884e-09	0.0067478754	1.1334763e-09	1.137982e-09	0.049881123	0.30729964	1.1353631e-09	1.1360412e-09	1.1362123e-09	1.1338049e-09	1.1366957e-09	0.052494083	0.053798184	1.1364008e-09	1.1360866e-09	1.1379149e-09	1.1350795e-09	1.1350383e-09	1.1353782e-09	1.1354692e-09
11x19	7.640289e-10	0.052472092	0.058961682	7.613625e-10	7.5918294e-10	7.5889633e-10	7.5959866e-10	7.591902e-10	7.600856e-10	0.007536574	7.622837e-10	7.6044226e-10	7.619726e-10	0.053278245	0.17947337	0.18321249	7.6130874e-10	7.6011464e-10	7.603161e-10	7.6162676e-10	7.640348e-10	7.640945e-10	0.09249081	7.6185197e-10	7.621136e-10	0.042516846	0.28375614	7.602712e-10	7.596624e-10	7.597435e-10	0.046301775	7.6318707e-10	7.6171536e-10	7.607513e-10	7.5956386e-10	7.6346085e-10	7.609777e-10	7.619406e-10	7.592191e-10	7.635351e-10	7.623186e-10
11x20	1.2609467e-09	1.2629614e-09	0.046024837	0.066416584	1.2621234e-09	1.2649093e-09	1.260026e-09	1.2654788e-09	1.2661163e-09	1.2689327e-09	0.022408368	0.030748114	1.2637614e-09	1.2620512e-09	0.21428214	1.2627519e-09	1.2633277e-09	1.2645354e-09	1.2592164e-09	0.05009465	1.261743e-09	0.093708776	1.2685577e-09	1.2691651e-09	1.2626628e-09	1.2649358e-09	0.33654937	0.050195407	1.2651941e-09	1.2642436e-09	1.2627301e-09	1.2653703e-09	1.2617527e-09	1.2595959e-09	0.011326251	0.078245424	1.2602038e-09	1.2654595e-09	1.2641568e-09	1.2690149e-09	1.2643787e-09
11x21	5.696158e-10	5.69341e-10	0.15790728	5.708829e-10	5.67709e-10	5.670651e-10	5.6938443e-10	5.682908e-10	0.008112674	5.696897e-10	5.6687366e-10	5.670402e-10	5.6705535e-10	0.0598986	0.058530577	0.053147335	5.6970384e-10	0.09508614	5.688872e-10	0.0020703133	5.6842303e-10	5.688167e-10	0.09266561	5.6924976e-10	5.6956473e-10	5.6776644e-10	0.30600467	0.009033096	5.7093624e-10	5.690175e-10	5.69467e-10	5.680664e-10	5.6810434e-10	5.66772e-10	5.6726956e-10	0.109071136	0.048472602	5.6912386e-10	5.686182e-10	5.6917165e-10	5.7069893e-10
11x22	0.018111492	7.7680773e-10	7.7301954e-10	0.059734568	7.730637e-10	7.755967e-10	0.051148325	7.7557294e-10	4.586902e-05	0.03078672	7.770166e-10	7.719675e-10	7.7565876e-10	7.748633e-10	0.16765696	0.06673148	7.7478646e-10	7.769351e-10	0.01880813	0.06253979	7.7665363e-10	7.748027e-10	0.060149096	0.018598584	7.775637e-10	0.0044314135	0.26097804	0.019539861	7.737172e-10	7.745264e-10	0.03726799	7.7555823e-10	0.09654322	7.7524026e-10	7.7295464e-10	0.02692847	7.739268e-10	7.730402e-10	7.745648e-10	7.741188e-10	7.735697e-10
11x23	0.011687359	6.425241e-10	0.08908633	0.038326565	6.4012773e-10	6.417316e-10	6.407727e-10	6.4304634e-10	6.410857e-10	0.026354391	6.4074707e-10	6.43223e-10	0.05937721	6.431126e-10	0.1543268	6.4115174e-10	0.081228755	0.023099901	6.418087e-10	0.028519949	6.427741e-10	6.440062e-10	0.008523085	0.08601942	6.425057e-10	0.09994125	0.14793241	6.4198014e-10	6.404624e-10	6.4096467e-10	0.054974876	6.4430106e-10	6.4082656e-10	0.05519604	6.3932243e-10	6.437913e-10	0.03540563	6.417145e-10	6.399117e-10	6.4172795e-10	6.40576e-10
11x24	0.07996382	4.036834e-10	0.13463648	4.033663e-10	4.033417e-10	4.028043e-10	4.0242648e-10	4.021234e-10	0.01737618	4.0313558e-10	4.0222006e-10	4.0238352e-10	4.0298645e-10	0.033959348	0.17916432	0.0092651555	4.0382359e-10	4.0294337e-10	0.029500956	0.039076224	0.06378672	4.040709e-10	4.034956e-10	0.120141156	4.0454362e-10	0.030433184	0.08936311	0.02478933	4.0275747e-10	4.0304332e-10	4.0358333e-10	4.026822e-10	0.05180924	4.033894e-10	4.0325093e-10	0.09673471	4.0363413e-10	4.037797e-10	4.0256698e-10	4.0319711e-10	4.0292264e-10
11x25	3.6811876e-10	0.042927068	0.11762091	0.07092973	3.667801e-10	3.6700126e-10	3.664361e-10	3.6697884e-10	0.0055398187	0.029701738	3.6631448e-10	3.673094e-10	3.6712727e-10	0.03312767	0.11669522	0.107960224	3.6728767e-10	3.6744394e-10	3.6673883e-10	0.007824493	3.6656822e-10	3.6682282e-10	0.15262312	3.6818334e-10	3.673052e-10	3.6683398e-10	0.1292804	3.673241e-10	3.673668e-10	3.6663744e-10	0.014339579	3.6677034e-10	0.06874491	3.6616218e-10	3.661776e-10	0.10268511	3.6747755e-10	3.6661715e-10	3.6682002e-10	3.6747125e-10	3.6696488e-10
11x26	0.029967451	0.038801398	0.171734	0.029926417	3.4075875e-10	3.4115996e-10	3.4179437e-10	0.006129438	3.4190523e-10	0.0754278	3.4084327e-10	3.4127517e-10	3.4156758e-10	0.021413326	0.08048526	0.0147369765	3.4191955e-10	3.4145814e-10	3.419013e-10	0.024111263	3.4123418e-10	3.4158062e-10	0.048393156	0.1157307	3.41188e-10	0.012336559	0.13312988	0.026977211	3.4192152e-10	3.422086e-10	3.4175265e-10	3.4165099e-10	3.420807e-10	0.020871628	3.4150766e-10	0.14982745	3.4160405e-10	3.4101946e-10	3.4070413e-10	3.421218e-10	3.411587e-10
11x27	0.102635466	3.4357062e-10	0.11663389	0.035693068	3.428747e-10	3.4296044e-10	3.4295386e-10	3.4283026e-10	3.4234932e-10	0.01935058	3.4249106e-10	3.4230102e-10	3.425701e-10	3.4197734e-10	0.057419963	3.4241596e-10	3.4269296e-10	3.4385317e-10	3.4360073e-10	0.055618215	3.4256098e-10	3.4398961e-10	0.02869699	0.11980913	3.4260214e-10	0.031501975	0.049806375	0.021826789	3.4339112e-10	3.4303632e-10	3.4278122e-10	3.4385383e-10	3.4223377e-10	3.428623e-10	3.4325492e-10	0.33176297	3.4336292e-10	3.4243097e-10	3.4245254e-10	3.4303696e-10	0.029244574
11x28	0.06580359	0.064240865	0.09668898	0.009073446	2.9799713e-10	2.9754108e-10	0.025618777	0.005316205	2.9720415e-10	0.0137965875	0.010928584	2.9708458e-10	2.969843e-10	2.9712027e-10	0.1096597	2.967759e-10	2.9683137e-10	0.027556391	2.971775e-10	0.087641224	2.9707492e-10	2.977761e-10	0.102058485	0.03899171	2.9753652e-10	2.971656e-10	0.0801516	0.013114128	2.9819613e-10	2.9804317e-10	0.04035389	2.980102e-10	2.9640537e-10	2.9671307e-10	2.9712877e-10	0.18723507	0.021770693	2.9745878e-10	2.9722397e-10	2.9637426e-10	2.9700242e-10
11x29	0.049194288	0.05273512	0.08151709	0.0027852908	2.1774588e-10	2.1771765e-10	2.1768526e-10	0.004125715	2.1796112e-10	0.0043739625	2.1791416e-10	2.1749269e-10	0.08556965	2.1796695e-10	0.12990455	0.0097686	0.09644769	2.181279e-10	2.1792329e-10	0.0297599	2.1722198e-10	2.1791251e-10	2.184735e-10	0.13223639	2.180996e-10	2.179154e-10	2.1762506e-10	0.015663767	0.010532048	2.1776624e-10	0.048173763	0.029157883	2.1858686e-10	2.1814038e-10	2.1761719e-10	0.17992815	2.177762e-10	2.1770975e-10	0.007950841	2.1756738e-10	0.030175345
11x30	0.0727114	1.8341399e-10	0.08685621	1.831976e-10	1.8249484e-10	1.8247188e-10	1.8246699e-10	1.8304494e-10	1.8297476e-10	0.009322273	0.004011523	1.8241342e-10	0.11901374	1.829507e-10	0.18614979	1.8268463e-10	0.14576228	0.045253046	1.8315494e-10	0.033985924	1.8327971e-10	0.005554939	0.0048230225	0.052618895	1.8325419e-10	1.8290046e-10	1.830432e-10	0.009056798	1.8331678e-10	1.828865e-10	0.02949778	1.8295383e-10	0.037706736	1.8250353e-10	1.8307532e-10	0.09880026	1.8310255e-10	0.012705863	0.03187031	0.0142991785	1.8317975e-10
11x31	0.071517885	1.4269623e-10	0.08810496	0.01231063	1.4271338e-10	1.4196272e-10	1.4210169e-10	0.004293924	1.4265814e-10	0.0053360513	1.4208001e-10	1.4217895e-10	0.08321534	1.4231678e-10	0.115907975	0.024785701	0.04088593	0.038659215	0.092700094	1.4239064e-10	1.4248165e-10	1.4280732e-10	0.0060267607	0.13842784	1.426935e-10	1.421315e-10	1.4191262e-10	1.4238684e-10	1.4275149e-10	0.033171106	0.020181369	0.026589748	1.4210251e-10	1.424523e-10	1.4203476e-10	0.13194054	1.4224052e-10	1.423825e-10	0.03945666	1.4222126e-10	0.02648814
12x16	0.15008257	1.4187688e-09	0.004418462	1.4190583e-09	1.4148234e-09	1.4166622e-09	0.08450209	1.4119738e-09	0.025405658	1.409579e-09	1.409595e-09	1.4143484e-09	1.4086328e-09	0.010393706	0.13417648	1.4157303e-09	1.4116533e-09	1.4196321e-09	0.028989969	1.4121111e-09	1.4134773e-09	1.4097133e-09	0.15031129	1.4096193e-09	1.414737e-09	1.4131458e-09	0.16518064	0.087197214	1.4129788e-09	0.051751003	1.4096408e-09	1.4148448e-09	0.1075909	1.4154307e-09	1.4143458e-09	1.4139897e-09	1.4125502e-09	1.4138359e-09	1.4154469e-09	1.4138386e-09	1.4122593e-09
12x17	0.15762341	2.5108218e-09	2.5121345e-09	2.5017297e-09	2.497615e-09	2.5049287e-09	0.036367547	2.4959912e-09	2.4978342e-09	2.5044558e-09	0.009479798	2.498139e-09	2.5011428e-09	2.495439e-09	0.14927748	2.5034192e-09	2.5027749e-09	2.502584e-09	2.4967388e-09	2.4953486e-09	0.22244883	2.5091846e-09	0.02271384	2.503706e-09	2.503109e-09	2.5024742e-09	2.502479e-09	0.11587692	2.5037536e-09	2.4953295e-09	2.5028704e-09	2.50751e-09	2.5080074e-09	0.19287841	2.4989018e-09	2.5002318e-09	2.4975007e-09	2.5083282e-09	2.500265e-09	2.5087874e-09	0.09333378
12x18	1.4011351e-09	0.21410555	0.08264321	0.050525367	1.3979399e-09	1.3969457e-09	1.3964608e-09	1.4015094e-09	1.3962478e-09	0.0254738	1.3990469e-09	1.4019371e-09	1.4014184e-09	1.3971588e-09	0.11994614	0.0042483006	1.4014719e-09	1.3980465e-09	1.4019532e-09	0.027075535	1.402266e-09	1.4015014e-09	1.4048119e-09	1.4006836e-09	1.3983826e-09	0.15173632	0.19168162	0.07127605	1.401373e-09	0.015324836	1.395899e-09	1.4010978e-09	1.4021592e-09	1.401758e-09	1.3999624e-09	0.0052761007	1.4004244e-09	0.040687095	1.3977799e-09	1.4019559e-09	1.3997996e-09
12x19	0.17820281	9.515697e-10	9.495137e-10	0.31557795	9.467035e-10	9.460213e-10	9.482215e-10	0.009319646	9.482233e-10	0.02524771	9.470539e-10	9.483138e-10	9.44869e-10	0.01923904	0.07531132	9.501442e-10	9.45379e-10	9.499811e-10	9.489398e-10	9.46727e-10	9.450275e-10	9.455288e-10	0.06355092	9.480642e-10	9.456496e-10	9.451122e-10	0.1481676	0.12962754	9.511161e-10	9.482161e-10	9.473701e-10	9.468462e-10	9.443122e-10	9.485199e-10	9.445266e-10	9.472255e-10	9.446418e-10	9.481835e-10	9.471243e-10	9.469834e-10	0.035755515
12x20	0.0055750604	6.934479e-10	0.015985362	0.20008443	6.9262307e-10	6.908261e-10	6.9169764e-10	0.058849316	6.919075e-10	6.9075107e-10	6.907497e-10	6.919404e-10	6.9243156e-10	6.91476e-10	0.09799958	0.060783837	6.935829e-10	6.904902e-10	6.919325e-10	6.915328e-10	6.9267864e-10	0.113380805	6.9505546e-10	6.939137e-10	6.9320855e-10	6.9323103e-10	0.17990606	6.910976e-10	6.9200906e-10	6.9151035e-10	6.934916e-10	6.9107e-10	6.942354e-10	0.030706294	6.9078127e-10	0.1214717	6.927288e-10	6.9220313e-10	0.11525757	6.909882e-10	6.9071016e-10
12x21	0.08617779	0.038996957	0.14197795	0.023994006	7.746853e-10	7.780052e-10	7.7762985e-10	7.787252e-10	7.774608e-10	7.7739404e-10	0.009424146	7.7754975e-10	7.760622e-10	0.034805544	0.10433681	0.050317485	7.776699e-10	7.7811063e-10	0.033560455	7.7830803e-10	7.786896e-10	0.010088655	7.796824e-10	7.7800816e-10	7.788263e-10	0.0336697	0.19033715	0.060112577	7.807568e-10	7.7536977e-10	7.8100554e-10	7.801599e-10	7.773481e-10	7.758698e-10	7.79614e-10	0.14999753	0.032203123	7.7949946e-10	7.7806156e-10	7.788768e-10	7.78801e-10
12x22	0.057131544	6.7378253e-10	0.10043336	6.7307476e-10	6.7308636e-10	6.728926e-10	6.729709e-10	6.7223316e-10	6.7222933e-10	6.721845e-10	0.012184158	6.7205114e-10	0.10598654	0.022952927	0.123897284	0.07160413	6.7473294e-10	0.068561174	6.7141565e-10	0.014366402	0.09859535	6.7215883e-10	6.746171e-10	6.746699e-10	6.7463773e-10	0.04739914	6.7300676e-10	6.709151e-10	6.706426e-10	6.714297e-10	6.732841e-10	6.732302e-10	6.7292333e-10	6.7031264e-10	6.715399e-10	0.2669951	6.7401773e-10	6.728553e-10	6.714848e-10	6.7288997e-10	0.009892922
12x23	4.902963e-10	4.906462e-10	0.18511115	4.9051424e-10	4.89264e-10	4.888499e-10	4.888462e-10	4.8987003e-10	0.024887271	4.894078e-10	4.888732e-10	4.890961e-10	0.065802835	4.903917e-10	0.11416648	4.899943e-10	4.8997095e-10	0.08452034	4.9048154e-10	0.00896555	4.88959e-10	0.062207345	0.095727354	4.9136356e-10	4.8926596e-10	4.88628e-10	0.24700467	4.882852e-10	4.9004206e-10	0.00695476	4.881082e-10	4.889879e-10	4.8998877e-10	4.8942833e-10	4.8958887e-10	0.033089295	4.880282e-10	4.877695e-10	4.905891e-10	0.071562916	4.902832e-10
12x24	0.065030105	3.8153317e-10	0.06983647	0.08323946	3.8040757e-10	3.8199774e-10	3.8188774e-10	3.827037e-10	3.8201303e-10	0.037514217	0.0035083606	0.019096728	0.055352226	3.817275e-10	0.17267402	0.024463058	3.819482e-10	3.8345846e-10	0.015427553	0.018382551	3.829344e-10	0.008962207	3.8312142e-10	0.109511636	3.8291398e-10	0.023484888	0.10104254	0.066231124	3.832669e-10	3.8136946e-10	3.8155792e-10	3.8148879e-10	0.014662465	3.8129747e-10	3.8297535e-10	0.08956917	0.0220112	3.824089e-10	3.8241474e-10	3.8135273e-10	3.8195694e-10
12x25	3.4390327e-10	3.436371e-10	0.14556493	3.4380948e-10	3.4211395e-10	3.4284361e-10	3.4257885e-10	3.429404e-10	3.422471e-10	0.041889627	3.4218312e-10	3.4236528e-10	3.425828e-10	0.017223507	0.073298045	0.029345222	3.42722e-10	0.0608771	3.4351977e-10	0.02768778	3.4281286e-10	3.4308237e-10	0.116410516	0.03131211	3.4256253e-10	3.4407582e-10	0.18618046	0.03087197	0.015107818	3.4336256e-10	3.4408898e-10	3.4398595e-10	3.4168812e-10	3.4225558e-10	0.03167049	0.1327467	3.4307845e-10	3.4301825e-10	3.4304704e-10	0.05981372	3.44173e-10
12x26	0.0078902235	0.022033691	0.12306402	1.9259312e-10	1.9194805e-10	1.9191292e-10	1.920572e-10	0.05117324	1.921748e-10	0.0010710498	1.9245433e-10	1.9197002e-10	1.9250976e-10	0.064782135	0.11549909	1.9280483e-10	1.9231453e-10	0.02970909	0.0757633	0.039109897	1.918668e-10	1.9254501e-10	1.9286149e-10	0.091947496	1.9240404e-10	1.9203228e-10	0.10016114	0.053824548	1.9218949e-10	1.9199968e-10	0.011613958	1.9245322e-10	1.9245798e-10	1.91992e-10	1.9234386e-10	0.18823226	1.9245507e-10	1.9218142e-10	1.9193963e-10	1.9265668e-10	0.02412478
12x27	0.03527859	0.0041169985	0.10571645	0.03136685	3.3628272e-10	3.358097e-10	3.3629877e-10	0.012948875	3.357796e-10	0.009997321	3.358911e-10	3.357668e-10	3.3577896e-10	0.0066237147	0.095010564	0.01360371	0.08519958	3.3696718e-10	3.3644504e-10	0.024583627	3.35893e-10	3.3549793e-10	0.11996734	0.016520094	3.3657344e-10	3.3629877e-10	0.0991015	3.3669414e-10	1.9179558e-09	0.029480858	0.067068405	0.03834787	3.370784e-10	3.3554082e-10	3.3577066e-10	0.18750903	3.356445e-10	3.3583533e-10	3.3625452e-10	0.017558573	3.3664596e-10
12x28	0.0020245237	0.08120808	0.17261551	2.8612018e-10	2.8437155e-10	2.8514008e-10	2.842143e-10	2.8488403e-10	2.8403982e-10	2.8487265e-10	0.008387821	2.8453598e-10	2.8461303e-10	0.04473877	0.064003274	0.061792847	2.850618e-10	0.016822422	2.8533378e-10	2.8531527e-10	2.8460542e-10	2.8552213e-10	0.035615925	0.082641125	2.8571662e-10	2.8580058e-10	0.10112237	0.004817256	2.8573133e-10	2.852603e-10	2.8567085e-10	2.8520483e-10	0.034876764	0.062620156	2.8527503e-10	0.1732727	2.8533326e-10	2.8448602e-10	2.8538605e-10	2.8557717e-10	0.05344043
12x29	2.7991529e-10	2.7939095e-10	0.080121525	2.79816e-10	2.796565e-10	2.8026523e-10	0.043054815	2.785189e-10	2.7946345e-10	2.7943628e-10	2.7888467e-10	0.04608733	0.096127056	0.03634557	0.07218194	0.018963896	0.03482061	0.004797841	2.8017166e-10	0.02109066	2.7975092e-10	0.03810193	0.06432151	0.014617033	2.8001249e-10	2.800787e-10	0.13417618	2.7992544e-10	0.045697834	2.8027272e-10	2.8034863e-10	2.8008673e-10	2.8017166e-10	0.018960724	2.7956848e-10	0.23053356	2.792221e-10	2.8045025e-10	2.798032e-10	2.7939095e-10	2.7935151e-10
12x30	0.06163608	0.012109619	0.064078905	2.3934682e-10	2.3863117e-10	2.3834368e-10	2.3880373e-10	0.013759581	2.3868987e-10	2.3843416e-10	2.379916e-10	2.3778063e-10	0.10645454	0.028535021	0.12932849	2.385588e-10	2.3935456e-10	0.001362158	2.3918525e-10	0.032465123	0.00961894	2.3878777e-10	0.014479808	0.024229871	0.1782431	0.027428472	2.3832186e-10	0.042206507	2.3918756e-10	0.011479749	0.09118212	2.3905208e-10	2.3921037e-10	0.02208637	2.3884472e-10	0.08235568	2.383046e-10	0.04695982	2.3915378e-10	2.3922678e-10	2.3823005e-10
12x31	2.0019421e-10	0.011358239	0.08369149	0.008212833	2.0062924e-10	2.0042767e-10	2.0019345e-10	0.016259558	1.9995189e-10	0.014627962	2.0016214e-10	2.0044372e-10	0.14644442	2.002324e-10	0.16732161	0.011823939	2.007008e-10	2.0086124e-10	2.0081913e-10	0.056779116	2.0018352e-10	2.0014573e-10	2.002431e-10	0.13624507	2.0078847e-10	2.0068396e-10	0.07083438	0.01480333	0.017449068	2.0073065e-10	2.0015337e-10	2.0005336e-10	2.0046244e-10	0.004155409	2.005351e-10	0.16764966	1.9981845e-10	2.0059976e-10	0.07234395	2.0021713e-10	2.0028473e-10
13x17	0.21492979	2.383649e-09	0.2514078	0.030255849	2.389125e-09	0.012378603	0.057562165	2.3800966e-09	2.3790254e-09	0.06223684	2.3742248e-09	2.3810682e-09	2.3837445e-09	0.08129947	2.382499e-09	2.3741118e-09	2.3773605e-09	2.3788802e-09	2.379874e-09	0.037720833	0.028545937	2.3839084e-09	2.375824e-09	0.010415211	2.3724955e-09	0.06055094	2.3848181e-09	2.3741071e-09	2.3833082e-09	2.376309e-09	2.3765083e-09	0.11836058	2.3750357e-09	2.3825129e-09	2.3879039e-09	0.03433593	2.3810318e-09	2.3805506e-09	2.3790434e-09	2.3826856e-09	2.3745825e-09
13x19	0.2713001	2.7760807e-09	0.18130814	2.7765625e-09	2.7757368e-09	2.7824472e-09	2.774022e-09	2.7814764e-09	2.772874e-09	2.7697762e-09	2.7717793e-09	2.7729268e-09	0.09574992	2.7825218e-09	0.017545879	2.7741593e-09	2.7776061e-09	2.7771505e-09	0.09151387	2.776367e-09	2.7843743e-09	2.7708489e-09	0.0015710265	2.7772193e-09	2.7764886e-09	2.7734184e-09	2.7857503e-09	0.16493599	2.7796518e-09	2.7867015e-09	2.7829141e-09	2.783923e-09	2.7727312e-09	2.7830154e-09	2.7809406e-09	0.17607519	2.7795246e-09	2.7754774e-09	2.781423e-09	2.770775e-09	2.7787932e-09
13x20	1.3126201e-09	1.3123899e-09	1.3140781e-09	1.3155075e-09	1.3098692e-09	1.3106688e-09	0.027196538	1.3105614e-09	1.3109013e-09	0.037698746	1.3118894e-09	0.0750731	1.3133239e-09	1.313111e-09	0.13421579	1.3140806e-09	1.3107888e-09	0.029961258	0.045242265	0.03706787	1.3133364e-09	1.3123198e-09	0.20191629	1.3110214e-09	1.3088726e-09	1.3122448e-09	0.19578022	0.066640034	0.043574344	1.3177752e-09	1.3098591e-09	1.3123448e-09	1.311957e-09	1.3093795e-09	1.3121095e-09	0.0755517	0.030081801	1.3097267e-09	1.3092397e-09	1.3085232e-09	1.312858e-09
13x21	0.13447368	7.566494e-10	7.571676e-10	7.533531e-10	7.5491663e-10	7.555966e-10	0.027539292	0.0107403025	7.521786e-10	7.5332873e-10	7.5435386e-10	7.5504625e-10	7.5385764e-10	0.005845212	0.20964739	0.058476128	7.5260775e-10	0.100444555	7.546877e-10	0.060984727	7.5638246e-10	7.5558215e-10	0.16605361	0.044012353	7.5345513e-10	7.529623e-10	7.5461576e-10	0.043132443	7.5398127e-10	7.5226325e-10	7.5385764e-10	7.5577533e-10	7.5329276e-10	7.536636e-10	7.544301e-10	0.049881123	0.088769175	7.566537e-10	7.537915e-10	7.545625e-10	7.547597e-10
13x22	0.069654465	6.668458e-10	0.024676828	6.6749095e-10	6.668852e-10	6.6572237e-10	0.045364	6.676272e-10	6.664847e-10	0.0010308609	6.6698186e-10	6.6676314e-10	6.6783357e-10	6.680922e-10	0.25016642	6.683139e-10	6.692898e-10	6.6748584e-10	6.6784756e-10	0.022819297	6.6791506e-10	6.667937e-10	0.21557742	6.6827954e-10	6.6946854e-10	6.677316e-10	6.66383e-10	6.661364e-10	6.6813544e-10	6.653466e-10	0.1468644	6.666678e-10	6.657909e-10	6.6820305e-10	6.6810874e-10	0.22384629	6.675381e-10	6.678284e-10	6.676705e-10	6.671206e-10	6.674235e-10
13x23	0.0564965	4.6325802e-10	0.08244574	0.030200005	4.6176277e-10	4.6009413e-10	4.609365e-10	4.6236381e-10	4.6169055e-10	0.013280284	4.6209755e-10	4.622571e-10	0.0803626	0.016203742	0.1308012	0.028359676	4.617346e-10	0.0274749	0.03531975	0.018879624	4.621778e-10	0.104641475	4.6255083e-10	0.0020768363	4.6187024e-10	4.6049006e-10	0.094797574	4.605674e-10	4.6021614e-10	4.6171345e-10	0.066954166	0.020189347	4.623444e-10	4.6307602e-10	0.008780044	0.15194456	4.6296034e-10	4.618341e-10	4.6172752e-10	4.6227827e-10	0.030791894
13x24	3.847649e-10	0.04179726	0.1183229	3.8642187e-10	3.845191e-10	3.8368025e-10	3.842207e-10	3.8555534e-10	3.847355e-10	3.8515477e-10	0.017155247	3.8372566e-10	0.051401574	0.026906652	0.08888642	3.8470907e-10	3.8632825e-10	3.86301e-10	0.02534284	0.04911012	3.8525688e-10	3.8510997e-10	0.18225561	0.05808234	3.849998e-10	3.8535833e-10	3.8572892e-10	3.855796e-10	0.050274923	3.849748e-10	3.855193e-10	3.859453e-10	3.8497042e-10	3.844663e-10	0.035489243	0.18055703	0.07441778	3.8577602e-10	3.8500422e-10	3.8512318e-10	3.8580616e-10
13x25	3.873891e-10	0.007496509	0.11294863	3.8581918e-10	3.8541317e-10	3.8718298e-10	0.021178903	0.020425534	3.855227e-10	3.8628525e-10	3.8640394e-10	0.03644133	3.8678588e-10	0.042484947	0.0971164	0.040349945	3.8656464e-10	3.855632e-10	0.024691144	0.029816289	3.8722212e-10	0.016839437	0.06041796	3.873115e-10	0.075965896	3.876544e-10	0.1364028	0.022106914	3.865307e-10	3.864872e-10	0.13277753	3.8737943e-10	3.8582285e-10	0.06674678	3.8685005e-10	0.018554045	3.864157e-10	3.86012e-10	0.037239097	3.8601863e-10	3.863899e-10
13x26	0.018117053	0.042552818	0.15637031	3.7433334e-10	3.73187e-10	3.7342981e-10	3.7271253e-10	0.001981826	3.7338707e-10	0.01872607	0.009488634	3.7326459e-10	3.7372336e-10	0.122172564	0.060829982	0.039275337	3.733123e-10	0.0279599	3.7428763e-10	3.7302403e-10	3.741399e-10	3.7401005e-10	0.23082861	0.0076577044	3.7424053e-10	3.7354667e-10	3.7314646e-10	0.077871114	3.7352954e-10	3.7330303e-10	3.7303113e-10	3.7442902e-10	3.7417772e-10	0.022250295	3.751546e-10	0.05834331	3.7451545e-10	3.7406567e-10	3.7279857e-10	0.025261201	0.08031329
13x27	0.0648994	2.789152e-10	0.14976391	2.786408e-10	2.7748356e-10	2.769173e-10	2.7798097e-10	2.7839325e-10	2.7754815e-10	2.7820746e-10	0.030071951	2.7737668e-10	2.7686078e-10	0.1118611	0.06755192	0.06337431	2.784198e-10	2.7850955e-10	2.778707e-10	2.7709482e-10	2.781645e-10	2.7781402e-10	0.13657942	0.039678127	2.7837468e-10	2.7817773e-10	0.0771938	0.011140104	2.7867111e-10	0.01015455	2.7824196e-10	2.7785058e-10	2.7800856e-10	0.03401136	2.7828284e-10	0.11946995	0.03819817	2.7796349e-10	2.7771122e-10	0.012532836	0.03351907
13x28	2.8969593e-10	0.07498834	0.10544181	0.008997105	2.8934471e-10	2.8836072e-10	2.885852e-10	2.8859676e-10	0.018923614	2.8916927e-10	2.8843278e-10	2.883173e-10	2.8915714e-10	0.11394503	0.096803464	0.12001304	2.8895863e-10	0.034216233	2.8927352e-10	2.9001382e-10	2.8847238e-10	2.889625e-10	0.1131356	0.038408987	2.8972744e-10	2.8998284e-10	0.113190345	0.020940805	2.895606e-10	2.8877628e-10	2.8822217e-10	2.8847408e-10	2.8896968e-10	2.891428e-10	2.8901323e-10	0.031771164	2.8899888e-10	2.8961306e-10	2.8946784e-10	0.101633176	0.007591333
13x29	0.0037257143	0.020528765	0.06703363	0.015745457	4.5466034e-10	4.547523e-10	4.5356552e-10	4.5375415e-10	4.5307183e-10	4.5497958e-10	0.018401427	4.5430493e-10	0.0752804	4.5421483e-10	0.15885052	4.5426682e-10	0.025215616	0.050606947	4.545693e-10	0.021068072	4.5451903e-10	4.5460313e-10	4.5403034e-10	0.10897555	4.5327406e-10	4.5428847e-10	0.16843534	0.0562448	4.542798e-10	4.5469326e-10	4.5525475e-10	0.066039346	4.5317552e-10	4.5438117e-10	4.5583345e-10	0.10561158	4.5600215e-10	4.5437254e-10	0.038236804	4.5404938e-10	4.5413168e-10
13x30	3.8408524e-10	0.03647525	0.03655429	0.08746969	3.8368472e-10	3.834323e-10	3.8400103e-10	3.8428014e-10	0.0046177115	0.03247878	0.0376607	3.8328027e-10	0.09781069	3.8421494e-10	0.088831685	0.024635443	3.8355227e-10	0.009569756	3.8404277e-10	0.009646813	3.8467396e-10	3.845397e-10	3.8516215e-10	0.039484102	0.18366992	3.836269e-10	0.08259755	3.8419953e-10	3.8448247e-10	0.057554573	3.8454778e-10	0.115203746	3.8469086e-10	3.8344916e-10	3.832532e-10	0.0076825623	3.8430506e-10	0.048056636	3.8404935e-10	3.8301642e-10	3.8314577e-10
13x31	0.004794824	2.49242e-10	0.035567503	2.4979932e-10	0.12725031	2.4918115e-10	2.4934899e-10	0.002532635	0.0026685195	0.07972235	0.0098993275	2.4820873e-10	0.11645343	2.4968305e-10	0.0792703	2.497688e-10	2.493114e-10	0.0028651236	2.4983074e-10	0.028419184	2.4932187e-10	2.4917546e-10	2.4969926e-10	0.12528636	2.4992178e-10	0.086498484	0.08281268	0.0229671	2.4941366e-10	2.4964164e-10	2.4939417e-10	2.489522e-10	2.48965e-10	0.019851536	0.0066576796	0.12224201	2.4998947e-10	0.012342018	2.4880123e-10	2.4901628e-10	0.03189865
14x17	1.6501693e-09	0.003976043	1.6426922e-09	1.6450658e-09	1.6407854e-09	1.6456873e-09	1.6435573e-09	1.6408135e-09	1.6454174e-09	0.06376789	1.6404973e-09	0.030778065	1.6461424e-09	1.6436075e-09	0.08535654	1.6455775e-09	1.6409794e-09	1.6482034e-09	1.6410013e-09	1.6452979e-09	1.6472763e-09	1.6485303e-09	0.0944859	1.6471097e-09	1.6395245e-09	1.6392933e-09	0.5277694	0.03260656	1.6412486e-09	1.6413143e-09	1.6425263e-09	1.649433e-09	1.6443005e-09	0.078370795	1.6458286e-09	0.03746047	0.045428276	1.6413864e-09	1.63995e-09	1.6472512e-09	1.6415208e-09
14x20	1.1982219e-09	1.197073e-09	0.06378281	0.046570238	1.195275e-09	1.1959431e-09	1.197404e-09	1.1997793e-09	1.1971985e-09	1.2009996e-09	0.022758566	1.1955714e-09	1.1988415e-09	0.034761522	0.14519285	0.055990692	1.1982287e-09	1.2022258e-09	1.1992302e-09	1.1945617e-09	1.2027326e-09	0.074490674	0.03293651	1.2000426e-09	1.1983683e-09	1.2000287e-09	0.35055006	1.1979363e-09	1.2003332e-09	0.02627288	1.1963425e-09	1.1975434e-09	1.1960847e-09	0.09826223	1.1993193e-09	0.04843094	1.1956763e-09	1.2014395e-09	1.1979385e-09	1.1992051e-09	1.2010065e-09
14x21	0.061795045	8.411289e-10	0.059953272	8.426271e-10	8.3749496e-10	8.3793755e-10	8.3842516e-10	8.4107915e-10	0.016840816	8.4115453e-10	8.391082e-10	8.39808e-10	0.093823954	8.371883e-10	0.19085974	0.07045973	8.4097324e-10	8.433409e-10	8.3865226e-10	8.4147067e-10	8.407054e-10	8.3799023e-10	8.3927626e-10	0.13969742	8.400819e-10	8.4079843e-10	0.2265739	8.393228e-10	0.0034911588	0.021955501	8.4269136e-10	8.424776e-10	8.4131657e-10	8.3700785e-10	8.4058677e-10	0.11454951	8.3817253e-10	8.4064933e-10	8.414643e-10	8.3996815e-10	8.380798e-10
14x22	5.982115e-10	5.9727656e-10	0.056849293	0.06539925	5.955668e-10	5.968154e-10	0.012211941	5.957497e-10	5.9585087e-10	5.96812e-10	5.95535e-10	0.06952272	5.9624194e-10	0.029330235	0.08400314	0.01383467	5.9604177e-10	5.9648997e-10	5.9663213e-10	5.9846483e-10	5.9528177e-10	5.951523e-10	0.11798484	0.15166351	5.967107e-10	5.976082e-10	0.11380329	5.9515454e-10	5.9648997e-10	0.021628955	0.035373244	0.04218383	5.970181e-10	0.07582326	5.967471e-10	0.11038781	5.973689e-10	5.964239e-10	5.9572924e-10	5.972641e-10	5.9802213e-10
14x24	0.11591004	1.0861279e-09	0.14802948	0.024294931	1.0878838e-09	0.10363896	1.0882554e-09	1.0851339e-09	1.0861195e-09	0.04996066	1.0836219e-09	1.0851069e-09	0.12647127	1.0874213e-09	0.06556751	1.0873943e-09	1.0858626e-09	1.0873155e-09	1.0832685e-09	0.042604484	1.0870252e-09	1.0871455e-09	0.09340256	1.0864759e-09	1.0877532e-09	1.0846332e-09	1.0858543e-09	1.0890631e-09	1.0827852e-09	1.0862521e-09	1.0858978e-09	1.0839981e-09	0.01731517	1.0851918e-09	1.0887453e-09	0.12751855	0.08528647	1.0859847e-09	1.086795e-09	1.0882822e-09	1.0878466e-09
14x25	0.039055042	2.6826774e-10	0.17165394	2.688994e-10	2.6839417e-10	2.687753e-10	2.6816444e-10	2.6850067e-10	2.681598e-10	0.0078763645	0.007151615	2.6843464e-10	2.6758806e-10	0.09833152	0.045971543	0.117784895	2.679502e-10	2.6920322e-10	0.018985592	0.056637425	2.6802893e-10	2.6931823e-10	0.07604301	0.025762348	2.695238e-10	0.033173468	0.12461	0.0086343335	2.691149e-10	2.678623e-10	2.6874813e-10	2.6895633e-10	2.6839056e-10	2.6848324e-10	2.687717e-10	0.07521685	0.058896787	2.686477e-10	2.6791033e-10	2.6892813e-10	0.034215298
14x26	0.06627557	2.361942e-10	0.036151085	2.3683028e-10	2.3573965e-10	2.358305e-10	2.361559e-10	2.3538424e-10	0.0065320535	2.3635643e-10	0.017209157	2.3512892e-10	2.352707e-10	0.18399063	0.07572612	0.13829796	2.3615276e-10	2.3698934e-10	0.0039805425	0.020312374	2.360285e-10	2.356596e-10	0.14229831	0.069500126	2.3664562e-10	2.3656616e-10	2.3576707e-10	0.013981718	0.023499953	2.3619287e-10	2.3638216e-10	0.021645945	2.3539548e-10	2.360546e-10	0.0027139015	0.11021942	0.006884039	2.358287e-10	2.351195e-10	0.016470095	0.04431113
14x27	4.858107e-10	2.4250738e-10	0.03062781	2.428828e-10	2.4193633e-10	2.4131278e-10	2.4201666e-10	0.005571667	0.0014063104	0.012831621	0.0034146837	2.420402e-10	2.4174954e-10	0.2716104	0.057493426	0.085972354	2.418201e-10	2.4187496e-10	2.423155e-10	0.027368717	2.417099e-10	2.4221153e-10	0.20711637	0.029592527	2.4174676e-10	2.4222632e-10	2.4272487e-10	2.42236e-10	0.022283645	2.423899e-10	0.036116313	2.4191005e-10	2.4211824e-10	2.4160937e-10	2.4288788e-10	0.17361385	2.4250738e-10	2.4257168e-10	2.410754e-10	0.010852774	0.024127476
14x28	0.047603823	0.010017992	0.00074013317	2.731073e-10	2.730021e-10	2.7229588e-10	2.7291464e-10	2.727398e-10	2.7277305e-10	2.7254268e-10	2.7311198e-10	2.7242678e-10	2.7189936e-10	0.31141275	0.10363238	0.12455151	2.7273458e-10	2.7328914e-10	2.7278763e-10	0.0054320493	2.7256816e-10	2.73261e-10	0.18665402	2.7250266e-10	2.733981e-10	2.7235353e-10	2.728808e-10	2.7330532e-10	2.7251099e-10	2.7258376e-10	2.7405908e-10	2.733736e-10	2.724029e-10	2.726706e-10	2.7361147e-10	0.20995536	2.7351754e-10	2.7304217e-10	2.723821e-10	2.7318128e-10	2.725219e-10
14x29	0.02130879	0.018534033	0.053764187	9.6075294e-11	0.0150002595	9.59925e-11	9.617411e-11	9.61224e-11	0.017621644	0.016069526	9.570128e-11	0.020613858	0.044161342	9.5535496e-11	0.15429911	9.592057e-11	0.023888554	0.00962452	0.031565297	0.012841108	9.6019234e-11	9.5873566e-11	9.6010255e-11	0.20914118	9.602601e-11	9.59634e-11	9.569891e-11	0.00869315	1.7242682e-10	0.019001616	9.596504e-11	0.031847414	9.6045616e-11	0.024402695	9.592094e-11	0.1670204	0.026748579	9.583005e-11	0.023598095	0.050254617	9.607859e-11
14x30	0.035482354	6.9515593e-10	0.10870036	6.939346e-10	6.921975e-10	6.920127e-10	6.9411454e-10	0.0026351665	6.940153e-10	6.914414e-10	0.009023727	6.913372e-10	6.935058e-10	6.932254e-10	0.12219826	6.94194e-10	6.9264783e-10	6.9238365e-10	6.944006e-10	0.06495631	6.9262146e-10	6.939835e-10	0.26020017	6.956228e-10	6.9260425e-10	6.931408e-10	0.13447319	0.070925586	6.9527e-10	6.938961e-10	6.9463374e-10	0.053202864	6.934635e-10	6.922556e-10	0.06032949	0.018876698	6.922675e-10	6.930404e-10	6.91382e-10	6.944827e-10	0.058995765
14x31	0.011712172	1.8455412e-10	0.115711205	1.8492374e-10	1.8435255e-10	1.8366673e-10	1.840595e-10	0.0035140316	1.8395842e-10	0.0013459494	1.8425586e-10	1.8422036e-10	1.842179e-10	0.032145064	0.09581046	0.040312104	1.8390652e-10	0.060897104	1.8424882e-10	0.00327661	1.8378868e-10	1.8458297e-10	0.08342572	0.18408684	1.8396333e-10	1.8384477e-10	0.15352197	0.0036022675	0.010536836	1.8423618e-10	1.8454743e-10	1.8480492e-10	0.020962564	0.018480996	1.8450064e-10	1.8482432e-10	0.081259675	1.8456997e-10	1.8421405e-10	0.020016642	0.059381735
15x17	0.14455235	3.6321552e-09	0.07279974	0.011395972	3.6284789e-09	3.6331806e-09	3.6315595e-09	3.6350596e-09	3.6466563e-09	0.09860874	0.01055502	3.6342622e-09	3.6365084e-09	0.058290295	0.21149363	3.6381111e-09	3.6372163e-09	0.16783668	3.6444383e-09	3.6264791e-09	3.6364531e-09	3.6416312e-09	0.22446759	3.6315804e-09	3.6400827e-09	3.625497e-09	3.636023e-09	3.6382568e-09	3.630853e-09	3.6413392e-09	3.6396315e-09	3.6406518e-09	3.6309225e-09	3.6400687e-09	3.634158e-09	3.6381667e-09	3.6385346e-09	3.6391037e-09	3.6390897e-09	3.6233747e-09	3.6275445e-09
15x18	0.030886838	0.19908828	0.18783242	1.8321052e-09	0.093776174	0.017012093	1.8368711e-09	0.08787626	1.835043e-09	1.8334477e-09	0.020978924	1.8238143e-09	1.8295595e-09	1.8272229e-09	0.10783405	1.8267805e-09	1.8316545e-09	1.832273e-09	1.8313856e-09	1.8278993e-09	1.8301006e-09	1.8303414e-09	1.8338849e-09	1.8255439e-09	1.8325353e-09	1.8284747e-09	1.8254047e-09	1.8284363e-09	1.8336399e-09	1.838052e-09	1.8266898e-09	1.8274322e-09	1.8294759e-09	1.8274462e-09	0.092146374	0.118277594	1.8368989e-09	1.8355959e-09	1.835036e-09	1.8315427e-09	0.04429106
15x19	1.2908341e-09	1.2881091e-09	1.2959456e-09	0.12730342	1.2875686e-09	1.2900145e-09	0.022084424	1.2936044e-09	1.2905731e-09	0.026564809	1.2856569e-09	1.2912502e-09	1.2874581e-09	0.057280254	0.07974134	0.032436106	1.2902385e-09	1.2919203e-09	1.2902213e-09	1.2880133e-09	1.2889741e-09	1.2871464e-09	1.2919845e-09	0.20241173	1.2917725e-09	1.2933232e-09	0.25001281	0.017266138	1.2885464e-09	1.2914202e-09	1.2918292e-09	1.292258e-09	0.03731983	1.2893528e-09	1.2881926e-09	1.2931629e-09	1.2887357e-09	1.2923098e-09	1.2894316e-09	0.14757909	1.2918047e-09
15x20	0.2299537	1.6394296e-09	1.6333278e-09	1.6342034e-09	1.6289442e-09	0.018286452	1.6277795e-09	1.6255457e-09	1.633197e-09	1.6272207e-09	1.6281365e-09	0.068901405	0.08842009	1.6318581e-09	0.20149021	0.06780235	1.6317149e-09	0.028954012	1.629802e-09	0.040126115	1.6350171e-09	1.6309152e-09	1.6341131e-09	0.13532668	1.6332313e-09	1.63122e-09	1.6343842e-09	0.025750019	1.6287982e-09	1.6274907e-09	1.6352169e-09	1.6311548e-09	0.0191826	1.6310802e-09	1.6331876e-09	1.6301096e-09	1.6276925e-09	1.6312107e-09	1.6323002e-09	0.07580635	1.6283385e-09
15x21	0.032241717	7.7520385e-10	0.051875807	7.748949e-10	7.747944e-10	7.737798e-10	7.72245e-10	0.015390824	7.72998e-10	7.7135587e-10	7.720491e-10	0.057337403	7.7421536e-10	7.736396e-10	0.12069433	7.744516e-10	0.017248802	0.0054424573	0.052316874	0.007101982	0.16423903	7.760249e-10	7.745048e-10	7.7368245e-10	7.7578816e-10	7.738669e-10	0.12885894	0.058649324	0.12861615	0.001250886	0.026423251	7.777497e-10	7.7329737e-10	7.7505163e-10	7.7479e-10	0.08060627	7.7521717e-10	7.7352014e-10	0.05170592	7.7367507e-10	7.727518e-10
15x22	0.14535083	1.0882825e-09	0.09681127	1.0875708e-09	1.0885379e-09	1.0869796e-09	1.0883531e-09	1.0870191e-09	1.0852831e-09	1.0887766e-09	1.0844284e-09	1.0891836e-09	1.0850678e-09	0.00988574	0.19628972	1.0851609e-09	1.0864822e-09	1.0858545e-09	1.0889801e-09	1.086843e-09	1.0918565e-09	0.01214757	1.0933653e-09	0.19228919	1.0908491e-09	1.0902895e-09	0.19464093	1.0874359e-09	1.0886292e-09	0.01287897	0.022793459	1.089805e-09	1.0900774e-09	1.0879484e-09	1.0874961e-09	0.018544072	0.09836823	1.0921856e-09	1.0889158e-09	1.0893957e-09	1.0871622e-09
15x23	5.3961263e-10	5.3958793e-10	0.089757316	5.389481e-10	5.366944e-10	5.3858845e-10	5.3777544e-10	5.404995e-10	5.3831734e-10	0.015426346	5.4025107e-10	5.388659e-10	5.40181e-10	0.031828992	0.14368314	0.02841995	5.383995e-10	5.381664e-10	5.392546e-10	0.07005926	5.3939647e-10	5.3921856e-10	5.3977833e-10	0.24731731	5.3853916e-10	5.388186e-10	0.2457213	5.394768e-10	5.392e-10	0.013243492	5.4061805e-10	0.02951002	5.3905297e-10	5.3864596e-10	0.027502153	0.00954647	5.402088e-10	5.3832966e-10	5.3774263e-10	5.3768623e-10	0.04798423
15x24	0.005760957	4.574344e-10	0.10495542	4.5915027e-10	4.585219e-10	4.5830156e-10	0.016476218	0.004482222	4.5878e-10	4.5837498e-10	4.5767e-10	4.5721543e-10	4.5633114e-10	0.04827757	0.12193532	0.08093517	4.5654094e-10	4.5848952e-10	4.5871087e-10	4.5708728e-10	4.576412e-10	4.5891038e-10	0.07589144	0.06915823	4.5886045e-10	0.067555636	0.14472447	0.029902838	4.5743e-10	4.578813e-10	0.13113642	4.6000842e-10	4.5707244e-10	4.5791976e-10	4.5892876e-10	4.591135e-10	0.05790776	4.586645e-10	4.5654616e-10	4.5969623e-10	0.040900357
15x25	0.07197889	3.65545e-10	0.14342445	3.6558265e-10	3.641935e-10	3.6478653e-10	3.637034e-10	3.6410253e-10	3.649187e-10	0.030482097	0.016122308	3.6412684e-10	3.6483105e-10	0.11937101	0.14385302	0.08357178	3.6420114e-10	0.02440363	3.658749e-10	0.0011443378	3.6361672e-10	3.650287e-10	0.096115895	0.083770365	3.6508163e-10	0.017656447	3.6508302e-10	3.6448186e-10	3.6449718e-10	3.6494657e-10	0.074537724	3.6520004e-10	3.6390466e-10	0.028701974	3.64106e-10	0.035226583	3.6437764e-10	3.6506212e-10	3.6331932e-10	0.022672541	0.00696694
15x26	0.03540406	5.318905e-10	0.104991935	5.3183874e-10	5.310977e-10	5.3146254e-10	5.305601e-10	5.3010396e-10	5.2936233e-10	0.041436553	5.3044985e-10	5.3078075e-10	5.303082e-10	0.078365676	0.2008724	0.08788694	5.313754e-10	5.314017e-10	5.307696e-10	5.2969057e-10	5.3144633e-10	0.027497422	0.021307787	5.309873e-10	0.12766366	5.3132676e-10	0.14847007	0.027840845	5.3200516e-10	0.012794836	0.08546773	5.319757e-10	5.29831e-10	5.29732e-10	5.2969157e-10	5.3160853e-10	5.2951277e-10	5.3038307e-10	5.299816e-10	5.3024246e-10	5.3123855e-10
15x27	0.0012466082	3.6936193e-10	0.055181984	0.16495292	3.675642e-10	3.6814443e-10	3.6791492e-10	0.01770993	3.6931613e-10	0.022432636	0.01305115	3.684135e-10	3.68391e-10	0.10760887	0.11694486	0.04514199	3.6897815e-10	0.04180803	0.08393932	3.6805878e-10	3.682526e-10	3.677395e-10	0.09847052	0.07292424	3.6925907e-10	3.6820694e-10	0.10579481	0.04113215	3.6824488e-10	3.6770656e-10	3.6848513e-10	3.6852452e-10	3.6931896e-10	3.6818024e-10	3.679226e-10	3.6867778e-10	0.011659932	3.6957684e-10	3.6869818e-10	3.67499e-10	3.676301e-10
15x28	5.3284954e-10	5.337426e-10	0.078890465	5.3502386e-10	5.3267885e-10	5.322462e-10	5.3263416e-10	5.33478e-10	5.3352683e-10	0.0145208975	5.3214977e-10	0.027497128	0.039321315	0.045840286	0.091315754	0.060879588	5.3437926e-10	0.027118187	5.3340476e-10	0.020565687	5.348484e-10	5.3428145e-10	0.22312424	5.3398397e-10	5.3443844e-10	0.01206793	0.14482057	5.3475246e-10	0.05220061	5.3234267e-10	5.3475757e-10	0.07881188	0.033299956	5.333346e-10	5.351637e-10	0.049725488	5.3363675e-10	5.3439153e-10	5.339361e-10	5.3581733e-10	5.3500243e-10
15x29	0.013944955	0.032548897	6.582226e-10	0.12506652	6.56416e-10	6.5678163e-10	6.5698835e-10	0.014764294	0.0050980225	6.575161e-10	6.5894107e-10	6.561192e-10	6.556602e-10	0.10471656	0.1112677	0.08339088	6.576905e-10	6.5930567e-10	6.5866335e-10	6.5648603e-10	6.568681e-10	6.5776573e-10	6.572704e-10	0.13763137	6.5658373e-10	6.5810707e-10	0.18292151	6.582502e-10	6.5630074e-10	6.5693573e-10	6.588255e-10	6.5831673e-10	6.56312e-10	6.5684047e-10	6.583795e-10	0.074788414	0.056790993	0.05706986	6.574609e-10	6.562282e-10	6.5854777e-10
15x30	3.089289e-10	3.0937589e-10	0.12367096	3.107165e-10	3.0976735e-10	3.0852498e-10	3.0949038e-10	3.1008776e-10	3.098099e-10	0.014287723	0.025210394	3.0948683e-10	3.09921e-10	0.20044161	0.07015134	0.084183715	3.087198e-10	3.0855085e-10	3.0884936e-10	0.042187452	3.08721e-10	3.093623e-10	0.23465183	3.0943606e-10	3.0960726e-10	3.0927794e-10	3.0980457e-10	0.016100932	3.095193e-10	3.0905623e-10	3.0973724e-10	3.0987193e-10	3.0954825e-10	3.097638e-10	3.1015993e-10	0.189114	3.1007533e-10	3.0955236e-10	3.0990385e-10	3.100493e-10	3.097018e-10
16x18	1.6421526e-09	1.6463896e-09	1.6505872e-09	1.6425631e-09	1.6432369e-09	1.6413542e-09	0.034865305	1.6466661e-09	1.646308e-09	1.6389703e-09	0.062033232	0.061061237	1.6455577e-09	0.009861066	0.03388472	1.6438669e-09	0.12642716	0.012519126	1.6424033e-09	1.6493817e-09	1.6424251e-09	1.6466442e-09	0.05085238	1.6428419e-09	1.6444346e-09	0.042590063	0.38392437	1.6449206e-09	0.050114408	1.6425538e-09	0.023274442	0.021873407	1.6462296e-09	0.08671908	1.6430644e-09	1.6448046e-09	1.6463018e-09	1.6389329e-09	1.6431113e-09	1.6455577e-09	1.6433528e-09
16x19	0.070312634	0.055633448	0.13986944	0.026478052	1.3392468e-09	1.3431402e-09	0.05713883	1.338953e-09	1.3406216e-09	1.3402177e-09	0.0075455504	0.15010208	1.3430018e-09	0.003320735	0.10617617	1.3373782e-09	1.3400235e-09	1.3404989e-09	1.3418316e-09	1.3399135e-09	0.15337902	1.3421133e-09	0.0011939958	1.3372302e-09	1.3408417e-09	1.339842e-09	0.17379843	1.3361466e-09	1.3387359e-09	1.3372659e-09	1.3396759e-09	1.3394281e-09	0.01584047	1.3411281e-09	1.3349978e-09	1.3378757e-09	1.3386618e-09	1.3406575e-09	1.3350665e-09	1.3394484e-09	0.039211143
16x20	1.8732471e-09	0.1169503	0.075194165	1.878127e-09	1.8769775e-09	1.8787505e-09	1.8776005e-09	0.06954158	1.8807798e-09	1.8735293e-09	1.8700843e-09	1.8832278e-09	0.04632301	0.14443174	0.1117292	0.03257907	1.8720363e-09	1.8729043e-09	1.8709796e-09	1.8753135e-09	0.08865466	1.8743587e-09	1.8802093e-09	0.043881193	1.8774715e-09	1.8715722e-09	0.21166402	0.059051137	1.876505e-09	1.8730542e-09	1.8713224e-09	1.8701556e-09	1.8707085e-09	1.870252e-09	1.876165e-09	1.8698523e-09	1.8696882e-09	1.8751454e-09	1.8721935e-09	1.8770885e-09	1.8738153e-09
16x22	8.750881e-10	8.725698e-10	0.08004351	0.004293406	0.06901576	8.7274615e-10	8.7719204e-10	8.747427e-10	0.026406497	0.018964618	8.709934e-10	8.7786317e-10	0.086189225	8.766434e-10	0.15614802	8.726063e-10	8.7509816e-10	0.23923598	8.741573e-10	0.021105023	0.008810355	0.05648597	8.776221e-10	8.7599816e-10	8.722785e-10	8.7158497e-10	0.15956625	8.757543e-10	8.7536356e-10	8.748211e-10	0.044996727	8.741906e-10	8.7271956e-10	8.715019e-10	8.7368546e-10	0.028738642	8.7395224e-10	8.745308e-10	8.71231e-10	8.7250485e-10	8.749246e-10
16x23	8.7392066e-10	8.7317426e-10	8.7421415e-10	0.14043273	8.727996e-10	8.712162e-10	8.741641e-10	8.7118457e-10	8.725865e-10	8.72986e-10	8.7330576e-10	8.710534e-10	0.11559474	0.016471222	0.21970272	8.710434e-10	0.08502156	8.7136914e-10	8.763527e-10	0.019324955	8.7360236e-10	0.03136062	0.16755421	8.760035e-10	8.75656e-10	8.761622e-10	0.13838153	8.722604e-10	8.7217056e-10	8.728745e-10	8.7402735e-10	8.751533e-10	8.7418905e-10	0.066155694	8.722272e-10	8.730327e-10	8.7368734e-10	8.735924e-10	8.734774e-10	8.72793e-10	8.72986e-10
16x25	0.105051115	1.4416998e-09	0.05676762	1.4375262e-09	1.4362792e-09	1.4404848e-09	0.08958933	1.4384971e-09	0.028275967	1.4384889e-09	1.4343655e-09	0.053219773	1.4377181e-09	0.025656475	0.30230117	1.4351946e-09	1.4379402e-09	1.4431029e-09	1.4394906e-09	0.017144786	1.4382968e-09	0.0037621644	1.4421372e-09	0.1363277	1.4357834e-09	0.10108017	1.4350031e-09	0.013383365	1.4426571e-09	0.06744023	1.4360216e-09	1.4341301e-09	1.4366106e-09	1.4334383e-09	1.4336297e-09	1.4388072e-09	1.4360791e-09	1.4354575e-09	1.4340782e-09	1.4337554e-09	1.4340045e-09
16x26	0.040806282	8.988937e-10	0.022285506	8.9700974e-10	9.0088303e-10	8.990755e-10	0.07747214	9.0117347e-10	9.040916e-10	9.0061675e-10	0.012029467	9.0148466e-10	8.999694e-10	0.12682056	0.17952946	0.036188144	8.991955e-10	9.000037e-10	9.002423e-10	8.9861946e-10	9.027046e-10	9.0110475e-10	0.2257899	8.992401e-10	9.002681e-10	8.9934477e-10	0.11199947	0.038639136	8.990172e-10	9.0119406e-10	8.984498e-10	8.99911e-10	9.0064256e-10	8.998972e-10	9.0128e-10	9.0086755e-10	9.019937e-10	8.987223e-10	8.977646e-10	9.012474e-10	0.12843993
16x27	0.11837476	1.0078257e-09	1.0052206e-09	0.1374441	1.0033434e-09	1.0036496e-09	1.0047202e-09	1.0033242e-09	1.0056098e-09	1.0010247e-09	1.0054526e-09	1.0047874e-09	0.09347326	0.2653191	0.14550942	0.018894099	1.0055236e-09	0.01409624	1.0050001e-09	1.0026088e-09	1.0062258e-09	1.006888e-09	1.0049407e-09	0.14997458	1.0051477e-09	1.0026987e-09	1.0033434e-09	0.03090355	1.008772e-09	1.0028822e-09	1.0050845e-09	1.0041666e-09	1.0038219e-09	1.0037186e-09	1.0048852e-09	0.026010947	1.0030525e-09	1.0043428e-09	1.0036993e-09	1.0061394e-09	1.0040115e-09
16x28	0.04658844	7.185121e-10	0.05044329	0.14761923	7.160782e-10	7.1719497e-10	7.167478e-10	0.019321265	7.1473005e-10	7.1605505e-10	7.139329e-10	0.12301482	7.170281e-10	0.101321615	0.0070130816	7.1787926e-10	0.1241359	0.06801575	7.160495e-10	7.171034e-10	7.183819e-10	7.17024e-10	7.148241e-10	7.168216e-10	7.1597306e-10	0.030501585	7.151023e-10	0.0061862995	7.1720174e-10	7.1673817e-10	0.13628148	7.169228e-10	7.185875e-10	7.1636647e-10	0.0488468	7.1671086e-10	7.170281e-10	0.09071045	7.1670125e-10	7.169802e-10	7.177164e-10
16x29	0.047375664	0.028706256	0.07275025	0.04275957	8.3247104e-10	8.3221224e-10	8.334767e-10	0.07059308	8.3093704e-10	8.343165e-10	0.0016902343	0.0538134	8.348466e-10	0.021025144	0.13553476	0.102496915	8.3326845e-10	8.31419e-10	8.3115737e-10	8.33232e-10	8.3335117e-10	8.336596e-10	8.3278384e-10	0.059052724	8.3351326e-10	8.314967e-10	8.327791e-10	8.3226465e-10	8.357085e-10	0.021262093	8.3312385e-10	8.33561e-10	0.06487037	8.339904e-10	8.3431173e-10	0.19711031	8.3605134e-10	0.08095924	8.338949e-10	8.327823e-10	8.352177e-10
16x30	0.04403475	0.0045545707	0.10060567	0.0069239214	3.65749e-10	3.6546516e-10	3.6525954e-10	3.6593598e-10	3.664116e-10	0.028395312	7.682862e-05	3.646463e-10	3.6496223e-10	0.05485522	0.16387326	0.041062884	3.6563735e-10	3.663627e-10	0.02278894	0.010904364	3.652972e-10	3.6652695e-10	0.05342389	0.045265336	3.6668638e-10	3.6594158e-10	0.1827685	3.674299e-10	3.6643957e-10	0.028733548	0.0637105	3.6737943e-10	3.6627748e-10	0.029538205	3.6590525e-10	0.11848273	1.5316253e-06	3.6493925e-10	3.6579853e-10	3.6661713e-10	3.6475067e-10
17x22	6.025313e-10	6.0186167e-10	0.024532028	6.0284394e-10	6.0125355e-10	6.0200517e-10	6.0278305e-10	6.0221306e-10	6.0378297e-10	6.0142563e-10	0.009944674	6.036908e-10	0.09722109	6.033973e-10	0.2264517	6.030452e-10	6.0407557e-10	0.04599012	6.0250605e-10	0.07508985	0.050967652	0.042432483	6.0476724e-10	0.037462912	6.0356303e-10	6.0402944e-10	0.1764932	0.044766203	6.0245425e-10	6.0309696e-10	6.0141186e-10	6.01965e-10	0.011597121	6.03836e-10	6.029843e-10	0.085283	6.032983e-10	6.032615e-10	6.032914e-10	0.07176785	6.0361144e-10
17x23	6.5222105e-10	0.039921362	0.0068886206	0.0617002	6.499584e-10	6.514129e-10	6.511583e-10	6.503267e-10	6.509e-10	6.4914074e-10	6.5106265e-10	6.505513e-10	0.13284545	0.020153197	0.08662665	0.042697642	0.15475594	0.010688876	6.518803e-10	6.503217e-10	6.5264416e-10	6.5197975e-10	6.494305e-10	0.11328174	6.5160305e-10	6.526131e-10	0.14538889	0.00024731917	0.014513915	6.5043215e-10	0.11488373	6.5167144e-10	6.514813e-10	6.488659e-10	6.504954e-10	0.055406414	6.511608e-10	6.5073985e-10	6.500241e-10	6.4950484e-10	6.507113e-10
17x25	6.485692e-10	6.496166e-10	6.51166e-10	0.08396503	6.496327e-10	6.475494e-10	6.476865e-10	6.494109e-10	0.015885174	6.4928957e-10	6.492376e-10	6.487449e-10	0.061922587	0.05661631	0.14383058	6.504783e-10	6.50095e-10	0.097170874	6.4900973e-10	6.469766e-10	6.4947536e-10	6.4970335e-10	0.1191714	0.0005414195	6.493589e-10	6.491558e-10	0.25167212	0.02485718	6.478558e-10	6.4837874e-10	0.049615756	6.4836264e-10	6.4966366e-10	6.4890326e-10	6.4942085e-10	0.04008168	6.471136e-10	6.479781e-10	6.475667e-10	0.05466995	6.490419e-10
17x26	1.0169211e-09	0.0018925744	0.030285768	1.0219962e-09	1.0187382e-09	1.0140371e-09	1.0169734e-09	0.041253623	1.0174585e-09	1.021244e-09	1.0187576e-09	1.0142982e-09	1.0149485e-09	1.0184856e-09	0.12204277	1.0194243e-09	1.019158e-09	0.09541314	0.049556784	0.0033004484	0.028228449	1.0174139e-09	1.0186721e-09	0.06386086	1.0170684e-09	1.015355e-09	0.23048012	0.028960979	0.05524103	1.0182933e-09	1.0184409e-09	1.0157464e-09	1.0174236e-09	0.06751863	0.1264352	0.0029538346	0.0077018593	1.0194068e-09	1.0156631e-09	0.044874024	1.0164498e-09
17x27	8.90664e-10	8.8925683e-10	8.887532e-10	8.8755886e-10	8.8801094e-10	0.022981413	8.914169e-10	0.0058611715	8.8760455e-10	8.890567e-10	0.029148651	0.012754271	0.08268918	8.916413e-10	0.11005525	0.1057716	8.8885826e-10	8.917196e-10	8.890618e-10	0.01731239	0.12107806	8.9279173e-10	8.905807e-10	8.9061136e-10	8.8886165e-10	8.8833796e-10	0.27411565	8.9087643e-10	8.9271e-10	8.8881763e-10	8.8919405e-10	8.9033275e-10	8.9197477e-10	0.08885766	0.09596724	0.03340738	8.9336066e-10	8.9374924e-10	8.887159e-10	8.9105484e-10	8.871357e-10
17x28	6.154037e-10	6.1561034e-10	0.095457226	0.031081561	6.14667e-10	6.135086e-10	6.157231e-10	6.140506e-10	0.008253621	6.130571e-10	6.156009e-10	6.143775e-10	0.10201446	6.163458e-10	0.12705387	0.039781913	6.1477373e-10	0.03858616	6.1552224e-10	6.1653743e-10	6.1612954e-10	0.14052036	6.1719163e-10	6.1598265e-10	6.161636e-10	6.1543776e-10	0.22628954	6.158569e-10	6.168468e-10	0.022690058	6.1406e-10	6.1507394e-10	6.142767e-10	0.031624317	6.142216e-10	0.11624765	6.157301e-10	6.160379e-10	6.1438105e-10	6.1526517e-10	0.020399245
17x29	0.03277686	4.729722e-10	0.090887375	4.733404e-10	4.71576e-10	4.727314e-10	4.712532e-10	0.005968185	4.7163173e-10	0.008146565	4.715688e-10	4.738427e-10	0.12265152	0.061285313	0.0769166	4.7151394e-10	4.7291804e-10	4.733242e-10	4.739647e-10	0.044040047	4.7306875e-10	4.7223214e-10	0.023929529	0.14771077	4.742549e-10	4.7334947e-10	4.7340093e-10	0.048323527	4.7249704e-10	4.716516e-10	0.01763425	4.737767e-10	0.10649773	4.714429e-10	4.7251686e-10	0.11716816	4.7253756e-10	4.718585e-10	4.7246007e-10	0.096063666	4.7264304e-10
17x30	4.964459e-10	4.9511634e-10	0.13481706	4.9501714e-10	4.9633603e-10	4.953355e-10	4.961799e-10	0.011559829	4.96569e-10	4.941766e-10	4.9551124e-10	4.9593957e-10	0.08836227	0.008288699	0.070957586	0.042016197	0.09639223	4.963995e-10	4.9546683e-10	4.943218e-10	4.9771726e-10	0.11996528	4.9720494e-10	4.970125e-10	4.9724e-10	4.956199e-10	0.19551799	4.9548193e-10	0.0072901407	4.967405e-10	4.960266e-10	4.944595e-10	0.009718227	4.9497756e-10	4.954224e-10	0.18095115	0.034163315	4.9652354e-10	4.972552e-10	4.943944e-10	4.976974e-10
18x18	0.07627598	0.020784678	1.4444761e-09	1.445824e-09	1.4451429e-09	1.4417785e-09	0.10158347	1.4432479e-09	1.4463646e-09	0.09749444	1.4437186e-09	0.101867855	0.05590973	1.4408686e-09	0.08852272	0.03653692	1.4478192e-09	1.4445202e-09	1.4388802e-09	1.4434928e-09	1.4452339e-09	1.4444264e-09	0.20672327	1.4463314e-09	1.4424717e-09	1.4411544e-09	1.442857e-09	1.4408962e-09	1.4493222e-09	1.4410115e-09	1.4433277e-09	1.4442667e-09	1.443848e-09	1.4421829e-09	1.4401872e-09	0.21430087	1.4439665e-09	1.4457964e-09	1.4466984e-09	1.441061e-09	1.4447405e-09
18x19	1.0818573e-09	1.0825427e-09	1.0853503e-09	1.082072e-09	1.0843177e-09	1.0851638e-09	0.033920925	1.0848101e-09	0.011671391	1.0858099e-09	1.082173e-09	0.020063104	0.09884567	1.0811848e-09	0.16091691	1.0845019e-09	1.0813189e-09	0.004154269	1.080218e-09	1.0820513e-09	0.062674955	1.0826088e-09	1.0826975e-09	0.09323228	1.0843199e-09	1.0825613e-09	0.44597813	1.086508e-09	1.0820369e-09	1.0843715e-09	1.0810611e-09	1.0819337e-09	1.0816964e-09	1.084295e-09	1.0841089e-09	0.059700366	0.008841986	1.0857935e-09	1.0804819e-09	1.0811951e-09	1.0817439e-09
18x22	7.0643025e-10	7.0547423e-10	0.04805704	0.051321805	7.080139e-10	0.02002736	7.082044e-10	7.0474127e-10	7.0332457e-10	7.035647e-10	7.045155e-10	7.06305e-10	7.0657175e-10	0.0401255	0.1423382	0.09324966	0.1021175	7.0624034e-10	7.060329e-10	0.017723301	0.048023995	7.0858397e-10	7.059791e-10	0.06395113	7.0778705e-10	0.09198198	7.062632e-10	0.07266319	7.07103e-10	7.033662e-10	0.010710173	7.064977e-10	7.043019e-10	0.049890522	7.079923e-10	0.068548106	0.079270564	7.0490397e-10	7.045746e-10	7.0543255e-10	7.061582e-10
18x23	0.012920495	7.307637e-10	0.022144997	0.02194729	7.29495e-10	7.302983e-10	7.305713e-10	7.29804e-10	7.274164e-10	7.278106e-10	7.2870515e-10	7.3256673e-10	0.08390559	7.274109e-10	0.1618627	0.038868707	0.030895246	7.324843e-10	7.277412e-10	0.11641965	7.3265755e-10	0.06946465	7.309742e-10	0.031328343	7.2922657e-10	7.285231e-10	0.23694234	7.283689e-10	7.288497e-10	0.010461503	7.2919315e-10	7.2982903e-10	7.293754e-10	0.03777429	7.280952e-10	7.2833134e-10	7.270946e-10	0.058333833	7.274942e-10	0.066730365	7.2725553e-10
18x24	7.548561e-10	7.5477835e-10	0.06780584	0.07234216	7.5396106e-10	7.5325673e-10	7.5527806e-10	7.5149026e-10	0.018860416	0.0059591206	7.5427176e-10	7.5496986e-10	0.13537474	0.020653294	0.19606908	0.013891161	7.536793e-10	0.00026041933	7.534019e-10	7.52388e-10	0.07492053	7.5245976e-10	0.122268416	7.5201073e-10	7.533099e-10	7.521901e-10	0.09168749	0.005006916	7.529551e-10	0.0033680554	7.5472795e-10	7.543466e-10	7.5329126e-10	0.03896735	7.5363465e-10	0.010208662	7.5502166e-10	0.064440235	7.5326967e-10	7.537037e-10	0.057916123
18x25	7.722387e-10	0.07259609	0.0536566	0.06636667	7.7289153e-10	7.7152323e-10	7.7063195e-10	7.7082013e-10	7.7298e-10	0.00414274	7.710025e-10	0.042575385	0.08017687	7.7251716e-10	0.16219701	0.1081471	7.722859e-10	0.057262108	0.1255907	0.019588498	7.735995e-10	7.741323e-10	0.11151404	7.7440254e-10	7.7552736e-10	7.7274415e-10	7.709319e-10	7.7310974e-10	7.73064e-10	7.7122747e-10	7.7180734e-10	7.728267e-10	7.7122747e-10	7.726895e-10	7.731687e-10	0.022651602	7.7129225e-10	7.722476e-10	7.7203993e-10	7.743287e-10	0.07353452
18x26	0.09321711	9.880102e-10	9.872624e-10	9.874903e-10	9.842203e-10	0.020241039	9.84547e-10	9.847799e-10	9.870572e-10	9.873246e-10	0.033743944	9.83346e-10	0.19257683	0.14228639	0.06589501	9.863269e-10	9.883797e-10	9.878387e-10	9.844023e-10	9.829615e-10	0.087305844	9.869442e-10	9.872474e-10	0.14672041	9.860749e-10	9.845114e-10	9.86581e-10	0.09902694	9.846447e-10	9.846203e-10	9.83134e-10	9.835879e-10	9.866713e-10	0.05872722	9.840326e-10	9.872417e-10	9.829615e-10	9.865978e-10	9.836648e-10	9.832183e-10	0.060259312
18x27	0.0617982	1.001588e-09	0.06442559	9.981381e-10	9.98719e-10	9.995765e-10	9.984276e-10	9.97512e-10	9.947911e-10	0.018398533	9.971562e-10	9.994678e-10	9.967323e-10	0.03577811	0.23547764	1.0011411e-09	0.011176406	0.057778697	9.9666e-10	9.99363e-10	9.98399e-10	0.09822697	1.0026354e-09	9.972437e-10	9.99222e-10	9.96069e-10	1.002777e-09	0.05663607	1.0029836e-09	0.055690654	9.976319e-10	9.964433e-10	9.969148e-10	9.988085e-10	0.02423787	0.14891483	9.995383e-10	9.994678e-10	0.13146047	9.972951e-10	9.983514e-10
18x28	4.462785e-10	0.026360538	4.467878e-10	0.059963576	4.4581053e-10	4.4418855e-10	4.4573575e-10	4.4767917e-10	0.01759864	0.01777959	4.4523524e-10	4.467912e-10	0.13405298	4.4631e-10	0.15928344	4.4618317e-10	4.4638832e-10	0.005760171	4.4542298e-10	4.457655e-10	4.4675283e-10	4.4665657e-10	4.4656542e-10	0.18892804	4.4658158e-10	4.467776e-10	0.20009807	0.03715258	4.4588197e-10	4.4623336e-10	4.4664977e-10	4.470128e-10	0.055062298	4.456881e-10	0.09796006	4.4733353e-10	4.4658244e-10	4.4678605e-10	4.467e-10	4.4699833e-10	4.4549434e-10
18x30	0.0597679	4.4122547e-10	4.4178042e-10	0.07690099	0.052053344	4.4055778e-10	4.4037546e-10	4.3941062e-10	4.40273e-10	0.012298411	4.4051576e-10	4.401823e-10	4.394349e-10	0.074379355	0.14828445	0.050617125	4.3978707e-10	0.091716126	4.4107065e-10	4.388628e-10	0.015288687	0.060737718	0.0674173	4.4023607e-10	4.4058637e-10	4.400715e-10	0.12234777	0.015271999	4.407133e-10	4.3931506e-10	4.4094953e-10	4.403931e-10	4.4110346e-10	4.393385e-10	0.006793874	0.0948285	4.4091084e-10	0.03534163	4.4053425e-10	4.4023019e-10	0.015954886
19x19	0.10993923	1.620927e-09	0.06307925	0.08738172	1.6185203e-09	1.6175049e-09	1.6229658e-09	1.6225725e-09	1.6197e-09	1.621094e-09	1.6176592e-09	1.6223962e-09	1.623433e-09	0.14496413	0.27921438	1.6203334e-09	1.6220898e-09	1.6219073e-09	1.620216e-09	1.61844e-09	0.08327115	1.6223497e-09	1.6233496e-09	0.0823478	1.6224209e-09	1.6240154e-09	1.6236251e-09	0.020143442	1.6238916e-09	1.6245266e-09	1.6260581e-09	0.0863929	0.04326599	1.6232197e-09	1.6186283e-09	1.6248426e-09	1.6205097e-09	1.6217093e-09	1.6193881e-09	1.6171872e-09	1.6208404e-09
19x23	6.5484895e-10	0.0018715988	0.032264974	6.525125e-10	6.53084e-10	6.534902e-10	6.537557e-10	0.012600752	6.517065e-10	6.5211553e-10	0.015510123	0.021987034	0.09845652	6.531002e-10	0.09902295	0.038941916	0.048423372	0.08150807	6.5253486e-10	0.051256042	0.04679218	0.046053752	6.5520755e-10	6.547653e-10	6.5286476e-10	6.533431e-10	0.21250173	0.01979937	6.515077e-10	6.540426e-10	0.0017580278	6.55235e-10	0.020028014	0.056684043	0.02197084	0.04621819	6.5207456e-10	6.5402633e-10	6.5347766e-10	6.529607e-10	0.026350573
19x24	0.04126666	7.466104e-10	7.4940815e-10	0.029367732	7.5082884e-10	0.03454954	7.488623e-10	7.4852813e-10	7.481513e-10	7.469052e-10	7.472514e-10	0.07156381	0.09454197	7.468012e-10	0.18739937	7.502205e-10	7.508933e-10	0.008079781	7.4988427e-10	0.037982438	7.5001444e-10	7.4787887e-10	0.13926737	7.5043227e-10	7.500802e-10	0.04173142	0.07399036	7.4832257e-10	0.10387411	7.4995576e-10	7.486924e-10	7.4878514e-10	7.4884376e-10	7.4916945e-10	7.4762785e-10	0.13638549	7.479986e-10	7.493152e-10	7.4853673e-10	7.495625e-10	7.47933e-10
19x25	7.599752e-10	7.567611e-10	0.0569226	7.58109e-10	7.5645085e-10	7.5681594e-10	7.576507e-10	7.600158e-10	7.587556e-10	7.589598e-10	0.0050155246	0.05525039	0.044899292	7.5907125e-10	0.081307106	0.06967078	7.5908574e-10	0.13145843	7.5849377e-10	7.580006e-10	7.6088025e-10	7.5823914e-10	0.0010329952	0.03130744	7.587527e-10	0.04175982	0.26073948	0.068767264	7.567077e-10	7.5857914e-10	7.57937e-10	7.579182e-10	0.044479214	7.587585e-10	7.575872e-10	0.015089269	0.06153349	7.5746e-10	0.030766927	7.596245e-10	7.606887e-10
19x27	1.1181319e-09	1.1161567e-09	0.041001815	1.1132142e-09	1.1140234e-09	1.1157076e-09	1.115482e-09	1.1158119e-09	1.1131887e-09	1.1124883e-09	1.1157948e-09	1.1142189e-09	0.1751968	1.1130571e-09	0.143376	0.061687026	1.112503e-09	0.08228138	0.04427455	0.08715218	0.0011208067	0.075657696	1.1197924e-09	1.1145038e-09	0.00823794	0.017348805	1.1145527e-09	0.01932217	0.042087194	1.1160672e-09	1.1136749e-09	1.1138895e-09	1.1149588e-09	1.1152247e-09	0.0065963753	0.026672095	1.1192287e-09	0.03164248	1.1141934e-09	0.13634464	1.114304e-09
19x28	0.06456655	6.9004935e-10	6.909621e-10	6.9048783e-10	6.8905776e-10	6.8905903e-10	6.911823e-10	6.906459e-10	6.8987566e-10	0.018964674	6.901889e-10	6.911309e-10	0.05911399	6.9150924e-10	0.2011235	0.066471405	0.0041030217	6.9016e-10	6.9025213e-10	6.906143e-10	0.02814699	0.031483073	6.9257844e-10	6.917982e-10	0.038017772	0.038249142	0.27991238	6.9094763e-10	6.907157e-10	6.891484e-10	6.933305e-10	6.916781e-10	6.9294975e-10	6.9142486e-10	0.03493672	0.09182032	6.9087114e-10	6.901745e-10	6.9226147e-10	6.9353023e-10	0.04309046
19x29	0.016374344	7.2813083e-10	0.023189196	0.021054186	0.054712243	7.279281e-10	7.281211e-10	7.2843503e-10	0.013336124	7.284142e-10	7.2630685e-10	0.06640446	0.02589673	7.29777e-10	0.14810567	7.2787526e-10	7.299761e-10	7.260838e-10	7.2655487e-10	7.2861295e-10	0.14194188	7.26997e-10	7.2719675e-10	0.08801077	7.3021555e-10	0.06345258	0.17303406	0.043949466	7.2949585e-10	7.280405e-10	7.278684e-10	7.282419e-10	7.263179e-10	7.2538897e-10	7.2807943e-10	7.2631234e-10	7.2666434e-10	7.2622236e-10	7.2737427e-10	7.2774764e-10	0.12053822
19x30	6.9717626e-10	0.007961327	0.060505092	6.959977e-10	6.9502004e-10	6.9624334e-10	0.065929435	6.9537276e-10	6.936718e-10	6.928031e-10	0.022581926	6.938743e-10	0.11317811	0.0030968124	0.13899939	6.9551204e-10	0.09926149	6.968585e-10	0.09235124	6.957827e-10	6.9733047e-10	0.100143515	6.973717e-10	6.97546e-10	6.973837e-10	6.959167e-10	0.045215473	6.947271e-10	6.94853e-10	6.926142e-10	6.94429e-10	6.93918e-10	0.09617734	6.956142e-10	0.010300472	0.027673613	6.963616e-10	6.969568e-10	0.011484927	0.105139896	6.944489e-10
20x19	1.5685516e-09	1.5658136e-09	1.5644194e-09	1.5647298e-09	1.5697669e-09	1.5644136e-09	1.565709e-09	1.5646313e-09	1.5693746e-09	1.5653387e-09	1.572077e-09	1.5688509e-09	0.14234199	1.5737239e-09	0.25411046	0.05791234	1.5667337e-09	1.5675139e-09	1.5663453e-09	0.033039585	0.24176532	1.5677201e-09	1.5693836e-09	1.5653119e-09	1.5706443e-09	0.0398765	1.5661061e-09	1.5728897e-09	1.5703926e-09	0.11668803	1.5653895e-09	1.5675886e-09	1.5697639e-09	1.5640913e-09	1.5655358e-09	0.11426577	1.5716811e-09	1.5660375e-09	1.5700721e-09	1.5673435e-09	1.563775e-09
20x20	0.012389924	7.0596434e-10	0.04325346	7.039313e-10	7.0214523e-10	0.0137527585	7.052336e-10	7.0459355e-10	0.00734176	7.0188405e-10	0.0062923506	7.0442163e-10	0.17357765	7.014357e-10	0.05524449	0.022901068	7.054421e-10	0.090146214	7.037487e-10	0.0075717494	0.039559893	7.064829e-10	7.048543e-10	0.10794613	7.034562e-10	7.035394e-10	0.18835555	0.08518413	7.043853e-10	0.034902986	7.0337436e-10	7.0274275e-10	7.055793e-10	7.0237693e-10	7.046419e-10	7.0353273e-10	7.05017e-10	7.053654e-10	7.0284867e-10	0.11157984	7.0357964e-10
20x22	0.05550107	8.6873353e-10	8.6888435e-10	8.684436e-10	8.689887e-10	8.6826973e-10	0.063203685	8.6555296e-10	8.658056e-10	0.008800783	8.6526086e-10	8.693286e-10	8.6625496e-10	0.012418236	0.35571367	0.100828946	8.6785246e-10	0.00027693284	0.07215781	0.033226136	0.11877997	8.6936675e-10	8.714552e-10	8.663474e-10	8.674255e-10	8.682813e-10	8.6963536e-10	8.6706325e-10	8.6784424e-10	8.653814e-10	8.651981e-10	8.692208e-10	8.66969e-10	0.0699541	8.6860763e-10	8.697399e-10	8.716347e-10	0.10913863	8.6905666e-10	8.671459e-10	8.668318e-10
20x23	0.0011915849	5.4825844e-10	5.4868415e-10	5.487093e-10	5.4742566e-10	5.472993e-10	0.08427796	0.02136421	5.471678e-10	5.470301e-10	0.037838694	5.45513e-10	0.10958339	5.4699145e-10	0.12418927	0.011546169	5.473985e-10	5.470301e-10	0.06943592	0.058678098	5.4799504e-10	5.4705823e-10	0.0342209	0.06025326	5.4884647e-10	5.456639e-10	0.16102105	0.09019831	5.484781e-10	5.4696536e-10	0.08394348	5.4772537e-10	5.4851884e-10	5.467401e-10	5.4744864e-10	0.05225777	5.483693e-10	5.466004e-10	5.451822e-10	5.451812e-10	5.4782046e-10
20x24	0.0060226396	0.042030297	0.042111643	0.035029463	6.151925e-10	6.156128e-10	6.157842e-10	6.1665045e-10	0.008069775	6.1603794e-10	6.17902e-10	0.045371946	0.099139296	6.164129e-10	0.10605824	0.026740994	6.170799e-10	0.001060152	0.107156895	6.1743544e-10	6.17512e-10	6.166881e-10	6.187629e-10	0.1498729	6.1667516e-10	6.1651173e-10	0.0841075	6.173306e-10	6.168763e-10	0.027652513	0.08705244	6.181377e-10	0.08816064	6.1669864e-10	6.1513616e-10	0.029146506	6.1689515e-10	6.169316e-10	6.15971e-10	0.0152161475	6.1551764e-10
20x25	0.006013032	5.342292e-10	0.034285236	0.007683456	0.027673466	5.338758e-10	5.330109e-10	0.035369378	5.323576e-10	5.337068e-10	5.329672e-10	5.3239313e-10	0.12434615	5.320095e-10	0.114331916	0.0030121116	0.07625723	5.351756e-10	0.019605296	0.02665777	5.344351e-10	0.015933888	0.049774226	0.04290196	5.353206e-10	5.3333127e-10	0.20775186	0.031720456	0.035004802	5.326654e-10	0.027888874	5.341915e-10	5.3531757e-10	0.03277302	5.324206e-10	0.057424497	5.335714e-10	5.329601e-10	5.319526e-10	5.3219923e-10	0.02359129
20x26	5.99034e-10	0.09242497	0.016788585	5.963515e-10	5.959672e-10	5.970629e-10	5.9677596e-10	5.9512323e-10	5.971745e-10	0.0062309117	5.9598654e-10	5.97799e-10	5.974046e-10	5.982815e-10	0.33401686	0.08092324	5.963947e-10	0.057302803	5.9766564e-10	0.026452534	0.118158676	5.9673494e-10	5.991997e-10	0.028207341	5.970754e-10	5.964698e-10	0.10715734	5.9782523e-10	0.039264098	0.005987618	5.972998e-10	5.969194e-10	5.985874e-10	5.974069e-10	5.9612526e-10	0.020034622	0.019621484	5.992763e-10	5.954934e-10	5.969308e-10	0.047428895
20x29	7.149132e-10	7.1566625e-10	7.1681927e-10	0.02264805	7.166074e-10	7.13397e-10	7.1647477e-10	7.186468e-10	7.1742795e-10	0.0288927	7.149486e-10	7.158369e-10	7.1645156e-10	0.0012265971	0.1899099	7.1559253e-10	0.118052185	0.14640279	7.160636e-10	7.1710504e-10	7.18799e-10	0.057343777	7.184536e-10	0.025298273	7.1733897e-10	7.166361e-10	0.11905457	7.185632e-10	0.099211484	0.054364886	7.180344e-10	0.09331129	0.03774552	7.163546e-10	7.176948e-10	7.183399e-10	0.006538017	7.15785e-10	7.153332e-10	7.1744705e-10	7.187318e-10
21x21	7.546904e-10	0.023492467	7.5319495e-10	7.5317913e-10	7.536246e-10	0.035235018	7.538086e-10	0.01011793	0.02191686	7.5080103e-10	7.5291484e-10	7.523679e-10	0.15965606	7.519088e-10	0.1739936	0.04170722	0.05166088	0.0782466	7.518529e-10	7.52322e-10	0.09997202	7.545667e-10	0.032301802	7.5543216e-10	7.5533274e-10	7.54905e-10	0.1326024	7.5406603e-10	7.5322504e-10	0.03763266	7.539826e-10	7.5164924e-10	0.049305834	7.514213e-10	7.5181705e-10	0.05215858	7.5298373e-10	7.539021e-10	7.5308004e-10	7.514213e-10	7.5115475e-10
21x22	7.98313e-10	8.0122053e-10	7.9979595e-10	7.9706086e-10	7.9762513e-10	7.986024e-10	0.038057767	7.9746076e-10	7.987989e-10	7.9848816e-10	7.9778634e-10	0.11865371	8.005209e-10	0.005377794	0.18333496	8.003011e-10	7.994162e-10	0.07345339	7.9685714e-10	7.953069e-10	7.9898477e-10	7.9880197e-10	7.9743345e-10	0.20617291	7.9665957e-10	7.96772e-10	0.16812463	0.032692466	8.0007667e-10	7.990381e-10	7.9895895e-10	7.9728435e-10	7.982323e-10	0.03294748	7.9801615e-10	0.14118491	7.9921647e-10	7.9826734e-10	7.973938e-10	8.002339e-10	7.973026e-10
21x23	0.08234739	0.028895315	8.0726936e-10	0.08604701	8.042157e-10	8.049676e-10	8.042755e-10	0.017611166	8.0728785e-10	8.0501217e-10	0.017376442	8.071231e-10	0.11145901	8.04027e-10	0.13122813	0.08127302	8.0976603e-10	8.0416196e-10	8.0910983e-10	8.0347967e-10	8.0907286e-10	8.0728785e-10	8.0944484e-10	0.15005484	0.061715167	0.053809483	8.0665674e-10	8.08445e-10	8.071015e-10	0.029556112	8.0510737e-10	8.0459617e-10	8.08038e-10	0.07346503	8.05413e-10	0.07328447	8.046192e-10	8.0534085e-10	0.0018773281	8.041083e-10	8.069199e-10
21x24	0.10702502	0.0012848526	6.2238725e-10	6.2372296e-10	6.23711e-10	0.023698473	6.243181e-10	6.229989e-10	6.2129724e-10	6.206292e-10	6.227043e-10	6.2152716e-10	0.10558075	6.233008e-10	0.16046947	0.03184655	0.1377727	6.252726e-10	0.024428343	0.052786324	6.2449673e-10	6.254659e-10	6.231213e-10	0.12224398	6.236563e-10	6.2346484e-10	0.12115062	0.059277687	6.2289074e-10	6.2344585e-10	6.2294425e-10	6.217015e-10	6.2117755e-10	6.211396e-10	6.2093586e-10	6.215592e-10	6.225986e-10	6.21065e-10	6.2230293e-10	6.239764e-10	0.052435245
21x25	3.833404e-10	3.8439543e-10	0.093203075	3.8431772e-10	3.843023e-10	3.835327e-10	3.8370396e-10	0.012252345	3.8403927e-10	3.8413744e-10	3.8481723e-10	0.05246715	0.054861046	3.8454212e-10	0.09604963	0.048673615	3.84177e-10	0.057769965	3.8475412e-10	3.8450249e-10	3.8383935e-10	3.8482825e-10	3.8537032e-10	0.13854998	3.8446363e-10	3.8436465e-10	0.17223468	3.8408834e-10	0.049655885	3.836205e-10	3.852542e-10	3.8557468e-10	0.12204724	3.8419604e-10	3.8466386e-10	0.102235496	3.8396603e-10	3.8327605e-10	3.8428696e-10	3.8434048e-10	3.8383643e-10
21x26	8.30904e-10	8.2871815e-10	8.3037643e-10	8.292685e-10	8.3006446e-10	8.296387e-10	0.006398314	8.2921153e-10	8.298476e-10	8.28772e-10	0.017288692	8.2824575e-10	8.2918306e-10	8.294567e-10	0.17663014	8.311132e-10	0.113124	0.013924554	8.30576e-10	8.324221e-10	8.2998536e-10	8.2744833e-10	0.11707024	8.2967355e-10	8.2924e-10	8.2871193e-10	0.10998186	0.0086615225	8.3030205e-10	0.17252055	0.08472357	8.2800566e-10	8.3070906e-10	8.294899e-10	8.2970353e-10	0.17967649	8.2997903e-10	8.3091983e-10	8.3147944e-10	8.2991564e-10	8.2798046e-10
21x27	0.049019065	1.0686286e-09	1.0673209e-09	0.12724216	1.0667022e-09	1.0638778e-09	1.066873e-09	1.0668059e-09	0.0061910492	1.064296e-09	1.0655004e-09	1.0642613e-09	1.0697564e-09	1.0690159e-09	0.36469218	1.0690159e-09	1.067498e-09	0.097651675	0.028556887	0.0761984	0.14094941	1.0642939e-09	1.0643405e-09	1.069585e-09	1.0647894e-09	1.066808e-09	1.068598e-09	0.03523835	1.0673942e-09	1.0654617e-09	1.0658988e-09	1.0662261e-09	1.0668649e-09	1.065096e-09	0.07426088	1.0685899e-09	1.0696788e-09	1.0695747e-09	1.0675427e-09	1.0666961e-09	1.0680723e-09
21x28	0.18655112	9.732942e-10	0.101624645	9.731607e-10	9.697532e-10	9.702749e-10	9.704063e-10	9.691078e-10	9.705636e-10	0.011880049	9.707858e-10	9.678277e-10	9.719993e-10	0.038760178	0.1602056	9.699177e-10	9.698344e-10	9.702749e-10	9.704599e-10	0.07007032	0.26412994	9.722106e-10	9.693056e-10	9.728767e-10	9.703044e-10	9.703044e-10	9.688177e-10	9.709265e-10	0.06429885	9.687512e-10	9.697643e-10	9.692649e-10	9.692188e-10	9.697957e-10	9.703952e-10	0.024714608	0.07776469	9.699695e-10	9.697031e-10	9.678425e-10	9.699047e-10
21x29	0.13329835	9.783659e-10	9.787504e-10	0.16009568	9.758128e-10	9.785954e-10	9.778958e-10	9.777521e-10	9.771836e-10	0.014071348	0.02981991	9.767848e-10	0.08379304	9.794993e-10	0.22201824	9.757047e-10	9.779368e-10	9.758145e-10	9.777222e-10	9.74507e-10	0.06302549	0.07059934	9.801123e-10	9.778324e-10	9.759132e-10	9.758705e-10	9.80518e-10	0.028023988	9.784928e-10	9.806976e-10	9.785432e-10	9.742747e-10	0.19525464	9.760491e-10	9.74494e-10	9.789857e-10	9.744903e-10	9.778921e-10	9.748286e-10	9.774109e-10	9.758183e-10
22x20	0.12610799	1.3759615e-09	0.063323	1.3777263e-09	1.3711383e-09	1.3712429e-09	1.3688491e-09	0.05669803	1.369523e-09	1.3725278e-09	1.3691313e-09	1.3700613e-09	1.3711879e-09	0.074016795	0.15901484	0.0033745577	1.3728942e-09	1.3726585e-09	1.3742514e-09	1.3700769e-09	0.15509363	1.3730566e-09	1.3743299e-09	1.3772375e-09	1.3784621e-09	0.10308754	0.19925897	1.3713345e-09	1.3732688e-09	0.015284573	1.3740783e-09	1.3730147e-09	1.3690503e-09	1.3720173e-09	1.372122e-09	0.04474007	1.3691991e-09	1.3736539e-09	1.3725173e-09	1.3718524e-09	1.3687945e-09
22x21	0.04794636	1.3933207e-09	1.3983765e-09	1.393855e-09	1.395201e-09	1.3939001e-09	0.14982578	1.3937832e-09	0.016579079	1.3933233e-09	1.3891704e-09	1.3939001e-09	0.14313266	0.12796772	0.16734031	1.3944002e-09	1.39182e-09	1.3966787e-09	1.3944852e-09	0.1116751	1.3958185e-09	1.3931002e-09	0.05136861	0.11730637	1.394855e-09	1.3895654e-09	1.3938629e-09	1.3923775e-09	1.3936848e-09	1.3936875e-09	1.3921679e-09	1.3914245e-09	1.3915173e-09	1.3898914e-09	0.062145114	1.3942831e-09	0.004712933	1.3938125e-09	1.3908912e-09	1.3935095e-09	1.3965907e-09
22x23	7.486137e-10	0.009002333	7.499256e-10	7.4657325e-10	7.465447e-10	7.476562e-10	0.031554066	0.033419177	7.467954e-10	7.475108e-10	7.449204e-10	0.05350476	0.0691656	7.475664e-10	0.22851576	7.490965e-10	7.4988565e-10	0.08689082	7.484167e-10	0.0032198352	7.47344e-10	7.4828965e-10	7.487994e-10	0.13869593	7.488779e-10	7.484995e-10	0.13109073	0.0336762	7.473853e-10	0.037418757	7.480685e-10	7.479016e-10	7.4763346e-10	7.4747225e-10	7.465277e-10	0.089275494	7.461006e-10	0.012421739	7.462928e-10	0.042148687	7.4601525e-10
22x25	6.5788125e-10	6.563034e-10	0.012114534	6.564987e-10	6.564962e-10	6.585944e-10	0.028853133	6.5660766e-10	6.5682554e-10	0.01910504	6.5600925e-10	6.5764166e-10	0.07805513	0.01130596	0.24499744	0.04874994	6.5910966e-10	0.072953135	6.582289e-10	6.568406e-10	6.590053e-10	6.59994e-10	0.16260706	0.0059062066	6.581059e-10	0.033191647	6.5856676e-10	6.5899397e-10	6.5694084e-10	6.559492e-10	6.5702355e-10	6.570799e-10	6.578424e-10	0.0418792	6.573507e-10	0.18200786	6.568494e-10	6.5790634e-10	6.5763034e-10	0.058273785	6.571176e-10
22x26	0.011668275	0.0058168075	7.632116e-10	0.013587305	7.652728e-10	0.02747331	7.617762e-10	7.609789e-10	7.620101e-10	7.638874e-10	0.0016963856	7.609281e-10	7.6303547e-10	7.6359746e-10	0.2187419	7.6468476e-10	0.10717664	0.05850681	7.6151324e-10	0.046994634	7.626325e-10	7.629511e-10	7.6521584e-10	0.18220802	7.638204e-10	7.637606e-10	0.23269838	0.013964202	7.607801e-10	7.619128e-10	7.632451e-10	7.6181106e-10	7.640462e-10	7.630587e-10	7.6342416e-10	7.6334555e-10	0.030882588	7.6171514e-10	7.6211193e-10	0.01586406	0.03272073
22x27	1.4793816e-09	1.4746908e-09	0.05882678	1.4746347e-09	1.4716619e-09	1.4723526e-09	1.4719848e-09	1.475687e-09	1.4761204e-09	1.470029e-09	0.050946586	0.052498557	0.11900055	1.4744237e-09	0.0671767	0.19404629	1.4742382e-09	1.4730435e-09	1.4727205e-09	0.043615855	1.4758107e-09	0.081878856	1.4761037e-09	1.4782449e-09	1.4758024e-09	0.07635793	1.4757432e-09	0.029303214	1.4766245e-09	1.47596e-09	1.4748315e-09	1.4725267e-09	1.4722852e-09	1.4759093e-09	0.09800965	0.128339	1.4766443e-09	1.477495e-09	1.4703965e-09	1.47605e-09	1.4758502e-09
22x28	0.026437724	0.03866735	0.062974	0.02651272	6.650118e-10	6.6249756e-10	6.639675e-10	6.6458455e-10	6.63327e-10	0.017586803	0.0070050294	6.6572126e-10	0.16976319	0.07093206	0.08675778	6.6663614e-10	6.6460987e-10	0.03291806	6.657606e-10	0.040211942	6.647291e-10	6.65173e-10	6.656832e-10	0.06306247	6.6375605e-10	0.059031878	0.14830612	6.6642253e-10	0.018746316	6.642817e-10	6.644628e-10	6.6545724e-10	6.6466566e-10	0.06541069	6.6620137e-10	0.06567586	6.665077e-10	6.631486e-10	6.62068e-10	6.631271e-10	6.6182565e-10
22x29	5.1074966e-10	5.116496e-10	5.1198445e-10	0.042246796	5.0918364e-10	0.021235991	5.1218857e-10	0.019346116	5.1031146e-10	5.1110727e-10	5.106503e-10	0.045031805	0.052325297	5.0968696e-10	0.13758846	5.100896e-10	5.098688e-10	0.03690738	5.095042e-10	0.06290673	0.09076191	5.108373e-10	5.1054605e-10	0.05413431	5.0940124e-10	5.0908844e-10	0.17677227	0.051360544	5.118009e-10	5.085586e-10	5.115901e-10	0.025298018	5.1145155e-10	5.096432e-10	5.094945e-10	0.15705554	5.1058796e-10	5.1148275e-10	5.103835e-10	0.02702887	5.1191806e-10
23x22	0.053529378	9.582309e-10	0.055690948	9.514742e-10	9.537982e-10	9.522021e-10	9.535308e-10	9.529763e-10	9.534834e-10	9.532253e-10	9.548594e-10	0.018243555	0.10136807	0.025794601	0.19141024	0.11053186	9.561167e-10	9.581359e-10	9.545643e-10	0.0151115665	9.565893e-10	0.062366143	9.553275e-10	0.0022571436	9.552018e-10	9.525037e-10	0.1676267	9.5278e-10	9.556009e-10	0.048678707	9.551946e-10	9.530962e-10	9.518827e-10	9.555462e-10	9.531652e-10	9.554769e-10	9.554169e-10	0.09640502	9.534508e-10	9.55353e-10	0.0509859
23x23	0.12562501	5.390372e-10	0.027488962	0.040868845	5.3820504e-10	5.3658045e-10	5.362438e-10	5.382574e-10	5.3783766e-10	5.371272e-10	5.3786026e-10	5.379013e-10	0.20586735	5.4050736e-10	0.18831597	0.015498732	0.040193014	5.403414e-10	5.3765203e-10	5.375126e-10	0.097026974	5.401652e-10	5.397419e-10	0.015947705	5.388398e-10	5.3745514e-10	0.09956213	0.05029069	5.3910504e-10	5.386302e-10	5.388963e-10	5.371621e-10	5.3732596e-10	5.380675e-10	5.3761817e-10	0.067026995	0.02056747	0.005720146	5.3835186e-10	5.395803e-10	5.3905563e-10
23x25	0.02535835	7.198156e-10	0.10323214	7.195932e-10	0.077685155	7.2010664e-10	7.178645e-10	0.009696774	7.1928447e-10	0.02308129	7.1623424e-10	0.029271206	0.06525784	7.185207e-10	0.119096674	7.179289e-10	7.162602e-10	7.1923645e-10	7.181535e-10	7.16554e-10	7.184508e-10	0.039278865	0.056175157	7.1803846e-10	7.1650075e-10	7.1638045e-10	0.17437015	7.191761e-10	0.014889979	7.176934e-10	0.1661713	7.200902e-10	7.182179e-10	7.171666e-10	7.2052303e-10	7.1885375e-10	7.198677e-10	7.2070994e-10	7.1882367e-10	0.09643509	7.1713646e-10
23x26	6.360386e-10	6.3720057e-10	0.025605332	6.371009e-10	6.3662114e-10	6.376772e-10	0.03894147	0.05063597	6.3782557e-10	0.020673113	6.373294e-10	0.07703185	6.3754224e-10	6.3912503e-10	0.13422024	6.380336e-10	0.047599643	6.3942857e-10	6.3851696e-10	0.045495395	6.385182e-10	0.02977143	6.388081e-10	0.09537742	6.3770156e-10	6.366551e-10	0.22685498	0.017796636	0.009632007	6.3821626e-10	0.04322557	6.361405e-10	6.3805683e-10	6.375252e-10	6.381383e-10	6.399215e-10	6.355898e-10	0.13713889	6.358857e-10	6.375337e-10	6.373258e-10
23x27	0.40462548	4.2678966e-08	4.2717566e-08	4.2830806e-08	4.282893e-08	4.270217e-08	4.2700215e-08	4.279594e-08	4.2630553e-08	4.2798302e-08	4.2702414e-08	4.28353e-08	4.2642103e-08	4.2655525e-08	0.06651913	4.281088e-08	4.2678803e-08	4.2643485e-08	4.2773742e-08	4.267636e-08	4.269207e-08	4.2682384e-08	0.52885365	4.2800263e-08	4.2615515e-08	4.2626088e-08	4.27655e-08	4.282958e-08	4.276069e-08	4.2791044e-08	4.2665533e-08	4.2740798e-08	4.2662847e-08	4.2752042e-08	4.2728566e-08	4.2670013e-08	4.2656257e-08	4.2642753e-08	4.2713e-08	4.2821902e-08	4.2802306e-08
23x29	0.027030343	6.7431427e-10	0.02110387	6.754367e-10	6.738206e-10	6.744763e-10	6.740327e-10	0.040778972	6.729305e-10	6.7409694e-10	6.7296774e-10	0.017815903	0.10984608	0.0035516103	0.17716496	6.744956e-10	0.033265054	0.015885634	6.756133e-10	6.7480965e-10	0.17972302	6.7316547e-10	6.762824e-10	6.766152e-10	0.012136969	6.7442235e-10	0.19824205	0.037059247	6.7272643e-10	6.75612e-10	6.744365e-10	6.7276884e-10	6.7431427e-10	6.737807e-10	6.716905e-10	0.12639628	6.7464356e-10	6.751083e-10	6.7284583e-10	6.7481476e-10	6.7411493e-10
24x23	4.990358e-10	4.9867993e-10	0.06451122	4.985611e-10	4.9887783e-10	0.06184714	5.000839e-10	4.995062e-10	4.978076e-10	0.016901713	4.9691107e-10	0.11046303	0.046117272	4.9936144e-10	0.04176516	0.0044286177	4.989511e-10	0.029768737	0.031677585	0.045858733	0.18360357	5.000076e-10	0.0057748267	3.9176795e-09	5.00414e-10	0.028249359	0.16393916	0.043788873	4.9880455e-10	4.982141e-10	4.9981314e-10	4.9869325e-10	0.03799578	0.047239218	4.9883025e-10	0.03607001	4.9859816e-10	4.98523e-10	4.9772586e-10	4.9844795e-10	4.9774107e-10
24x24	9.222794e-10	0.12631647	0.123174526	9.1818797e-10	9.1983743e-10	9.196795e-10	9.2235153e-10	0.05298948	9.1854885e-10	9.183596e-10	9.174002e-10	0.011791222	9.2089775e-10	9.1864344e-10	0.060392223	9.177345e-10	9.1843677e-10	9.222442e-10	9.1774327e-10	0.036365874	9.1844027e-10	9.20313e-10	0.1682061	0.17862408	9.1867847e-10	9.1786756e-10	9.189922e-10	0.049237695	9.191675e-10	9.2053776e-10	9.1703106e-10	9.182335e-10	9.19306e-10	9.1808466e-10	9.2004276e-10	0.19290227	9.1769425e-10	9.197462e-10	9.1827557e-10	9.191465e-10	9.166358e-10
24x25	0.056889012	0.093836576	0.058424093	9.935045e-10	9.941148e-10	9.902429e-10	9.936769e-10	0.013455176	9.940315e-10	0.033675436	9.955113e-10	9.935728e-10	9.937906e-10	9.908361e-10	0.18582308	0.0060581407	0.15082741	9.934173e-10	9.922791e-10	0.02201732	9.941793e-10	9.945074e-10	0.21984984	9.963415e-10	9.954031e-10	0.013673124	9.898067e-10	0.12555319	9.940769e-10	9.941793e-10	9.931673e-10	9.912671e-10	9.932222e-10	9.93063e-10	9.928263e-10	9.910629e-10	0.019917704	9.961553e-10	9.926464e-10	9.937243e-10	9.903374e-10
24x26	8.3345214e-10	8.3218454e-10	0.055306148	8.3589424e-10	8.311265e-10	8.3342516e-10	8.327006e-10	8.340437e-10	8.3261636e-10	8.3240514e-10	0.036681134	8.3383533e-10	8.3436835e-10	8.3647805e-10	0.1779792	0.02389051	8.331136e-10	0.07351635	8.3296425e-10	8.359628e-10	8.355643e-10	8.3508633e-10	8.3708934e-10	0.1257502	8.352807e-10	0.04375419	0.31470522	0.037321836	8.3286733e-10	8.307651e-10	0.11109518	8.351246e-10	8.3427915e-10	8.3250207e-10	8.336317e-10	8.3359847e-10	8.336524e-10	8.3473284e-10	8.3197194e-10	8.347297e-10	8.3069707e-10
24x28	1.0514066e-09	1.0473735e-09	1.0498876e-09	1.0497014e-09	1.0503223e-09	0.01708536	1.0519201e-09	1.0480908e-09	0.020078875	1.0506188e-09	0.015808554	1.0503844e-09	0.124284334	0.0147004835	0.101950936	0.055866238	1.0505347e-09	0.1490696	1.0516373e-09	1.0516473e-09	1.0535124e-09	1.0505606e-09	0.058356315	0.07169849	1.053852e-09	1.048913e-09	0.16262895	0.02484712	1.0502461e-09	1.0517938e-09	0.120213434	1.0528013e-09	0.04120824	1.0519784e-09	1.0508352e-09	0.022203062	1.0493771e-09	1.0489909e-09	1.0473875e-09	1.0488149e-09	1.0472176e-09
24x29	7.058657e-10	7.046079e-10	0.027970495	0.061183497	7.026901e-10	7.02816e-10	7.0449907e-10	0.0023885611	7.020162e-10	7.044144e-10	0.045668177	7.022466e-10	7.0463485e-10	0.11572706	0.13279691	0.020478444	0.124113366	7.048203e-10	0.08465417	7.0477324e-10	7.064381e-10	7.0537437e-10	7.06686e-10	0.048430126	7.0596523e-10	7.0459993e-10	0.14688848	7.0633704e-10	7.0575124e-10	0.03054987	7.0595446e-10	7.0536904e-10	7.040679e-10	7.0451384e-10	7.032452e-10	0.14267819	7.028442e-10	7.039967e-10	7.034021e-10	7.035967e-10	0.016472656
25x25	0.052212007	6.6625067e-10	0.11580791	6.6425976e-10	6.6506606e-10	6.641939e-10	6.6586187e-10	6.6632816e-10	0.071412005	0.005368111	0.00012579407	6.649925e-10	6.6489864e-10	0.0007128073	0.11668748	0.07768231	6.651016e-10	6.668837e-10	0.093090795	6.6409384e-10	6.6450306e-10	6.6725914e-10	0.021657048	0.04982952	6.6638917e-10	6.633343e-10	0.1164228	6.636329e-10	6.6564476e-10	0.11347515	6.665112e-10	6.657501e-10	0.07512823	6.655343e-10	6.6634975e-10	0.012049062	6.6521827e-10	6.6721845e-10	6.64147e-10	0.07833888	6.656308e-10
25x26	0.06351724	0.038582988	0.025621729	1.1056235e-09	1.108438e-09	1.1116861e-09	0.06246308	1.105497e-09	1.1085607e-09	1.1089181e-09	1.108732e-09	1.1126426e-09	0.10191915	1.1097496e-09	0.11154747	1.1084169e-09	1.1057352e-09	0.024228582	1.1102895e-09	1.1090049e-09	0.09106442	1.1089626e-09	0.00978655	0.023219258	1.107842e-09	0.047736224	0.22608583	0.045136217	1.1080786e-09	1.107654e-09	0.056783695	1.1095844e-09	1.1048519e-09	1.1091994e-09	1.1079307e-09	1.1104081e-09	1.1087362e-09	0.0387926	1.107502e-09	1.1079836e-09	0.033514954
25x27	0.030553676	0.010928083	4.6598625e-10	0.0968104	4.636201e-10	4.6425283e-10	4.6409965e-10	4.654968e-10	4.644875e-10	0.0046873493	0.0070666755	4.6535298e-10	4.6416246e-10	0.24582581	0.12415234	0.09254377	4.6513027e-10	0.011990615	4.6451853e-10	0.00062580855	0.03940206	4.6578813e-10	0.09766824	4.663126e-10	4.6589743e-10	4.6639265e-10	4.6474893e-10	0.06813639	4.642218e-10	4.6403945e-10	4.646532e-10	4.641882e-10	4.63659e-10	4.6361393e-10	4.6553497e-10	0.08496597	4.656078e-10	4.6542578e-10	4.6536722e-10	0.08464289	4.6484822e-10
25x28	0.057965063	0.0400032	0.025171513	0.06580359	6.866532e-10	6.856376e-10	6.8674877e-10	6.865877e-10	6.845125e-10	0.01412684	6.8662304e-10	6.843729e-10	6.8585077e-10	6.848678e-10	0.19757104	0.17147253	6.8513956e-10	6.869112e-10	6.867697e-10	0.03667156	6.863206e-10	6.8693873e-10	6.8702655e-10	0.12872477	6.8446165e-10	6.8466005e-10	0.13855793	0.071868084	6.8565725e-10	6.868797e-10	6.8554085e-10	6.874158e-10	6.8544664e-10	6.8618705e-10	6.855304e-10	0.052063927	6.852846e-10	6.860693e-10	6.8390965e-10	6.848351e-10	6.846353e-10
26x27	9.285831e-10	0.044877052	9.261492e-10	9.2370755e-10	9.243721e-10	9.2635943e-10	9.2311936e-10	9.25224e-10	0.016137071	9.235455e-10	9.2284475e-10	9.249258e-10	9.2240826e-10	9.286575e-10	0.2271854	0.1137363	9.2467184e-10	9.2383445e-10	9.231035e-10	0.015508675	9.28863e-10	9.261085e-10	9.296907e-10	0.17075726	9.242733e-10	9.2478997e-10	0.13562088	0.07947514	9.2665453e-10	9.2232033e-10	9.245131e-10	9.2465063e-10	9.263824e-10	0.06255349	9.264213e-10	0.1341488	9.2662455e-10	9.2836705e-10	9.2573593e-10	9.2850866e-10	9.2430863e-10
26x28	0.14927204	3.9164136e-10	0.06273582	0.058610104	3.9004455e-10	3.903467e-10	3.9103898e-10	3.901755e-10	3.9134193e-10	0.01522203	0.04581805	3.894736e-10	3.9026332e-10	0.049889654	0.20356137	0.13064331	3.900557e-10	3.9128742e-10	0.005462373	0.009947868	3.906096e-10	3.9217282e-10	0.18899119	3.9137177e-10	3.9156295e-10	3.9092937e-10	3.9060738e-10	3.9143153e-10	3.913845e-10	3.9096665e-10	0.051372603	3.9157413e-10	3.8969356e-10	3.9139939e-10	3.9076536e-10	3.913001e-10	3.9042714e-10	3.9111953e-10	3.9111359e-10	3.9039436e-10	0.028473642
3x15	0.027049588	0.11630221	6.130967e-10	0.08684837	6.1248306e-10	6.1065636e-10	6.11681e-10	6.1098027e-10	0.016758753	6.1315286e-10	0.012184601	6.098253e-10	6.095567e-10	0.30270347	0.041853514	0.09634353	6.10058e-10	6.1279976e-10	6.1256955e-10	0.117905006	6.1030825e-10	6.103734e-10	0.14816163	6.1164257e-10	6.1057254e-10	6.102477e-10	6.117149e-10	6.131365e-10	6.12176e-10	6.120031e-10	6.114559e-10	6.124597e-10	6.11119e-10	6.108929e-10	6.1238964e-10	0.033889398	6.1138244e-10	6.124329e-10	6.1052713e-10	6.1141747e-10	6.106587e-10
3x16	0.17356156	1.2256346e-09	0.07675242	1.2285227e-09	1.2276888e-09	1.2291743e-09	0.15589331	0.043355234	1.2296739e-09	0.02514634	0.0005448675	1.226797e-09	1.2258566e-09	0.046662025	0.12109228	0.0071506803	1.2311148e-09	0.00078591105	1.2343901e-09	0.051481236	1.2275836e-09	1.2328184e-09	0.10786105	1.2301664e-09	1.2353865e-09	0.056983195	1.2282205e-09	1.2328818e-09	1.2315399e-09	0.066292785	0.03812923	1.2306475e-09	1.2296011e-09	1.2256299e-09	1.2301172e-09	0.02830789	1.228769e-09	1.2296646e-09	1.2302346e-09	1.2310232e-09	1.2304034e-09
3x17	0.14570378	1.2520938e-09	0.09892946	1.2601199e-09	1.2526049e-09	1.2529777e-09	1.2538623e-09	1.2535561e-09	0.0025285222	0.052876934	1.2544699e-09	1.2535849e-09	1.2538384e-09	0.017492512	0.18606035	0.07939394	1.2525357e-09	1.2544699e-09	1.255188e-09	1.2520509e-09	1.2537499e-09	1.2552693e-09	0.12946448	1.2564718e-09	1.2569583e-09	0.01873105	1.257095e-09	0.043727636	0.06859293	1.2591516e-09	1.2538384e-09	1.2562178e-09	1.2572725e-09	1.2564454e-09	1.2539579e-09	0.15649839	1.2556309e-09	1.2534486e-09	1.2514276e-09	1.254781e-09	1.2507475e-09
3x18	0.04355027	4.2439674e-10	0.1135826	0.0151398	4.2350323e-10	4.2342166e-10	4.2294057e-10	4.232432e-10	4.2167433e-10	0.0120597705	4.2376502e-10	4.2206216e-10	4.234846e-10	0.19309391	0.08889128	0.14695674	4.234701e-10	4.2496617e-10	4.226253e-10	0.009067783	4.2329487e-10	4.2313503e-10	0.13989863	4.2304063e-10	4.2385315e-10	4.2308096e-10	4.229212e-10	4.2391618e-10	4.2267448e-10	4.2241652e-10	0.23775925	4.2339174e-10	4.232981e-10	4.2279621e-10	4.2268655e-10	4.236842e-10	4.2280665e-10	4.225334e-10	4.2365106e-10	4.2389842e-10	4.2169282e-10
3x19	0.0012712472	6.0026395e-10	0.039497476	0.12529129	5.996232e-10	5.999698e-10	6.0090777e-10	5.9945165e-10	0.008078725	0.040392175	0.0034631547	5.998897e-10	6.0018956e-10	0.08874327	0.06608957	0.14694133	6.008997e-10	0.012361446	6.0000527e-10	0.041817818	5.982614e-10	5.990299e-10	0.14199488	0.0392435	6.013446e-10	6.0204236e-10	6.0050787e-10	0.011017389	6.0093985e-10	5.990322e-10	6.0042316e-10	6.003773e-10	6.0177024e-10	6.016727e-10	6.005755e-10	0.23379672	5.994802e-10	6.000133e-10	5.9985655e-10	6.029387e-10	5.994676e-10
3x20	4.2786077e-10	0.011942543	4.285166e-10	0.1233266	4.2685003e-10	4.2625936e-10	4.264643e-10	4.2667175e-10	4.279946e-10	4.271049e-10	0.029470073	4.2618375e-10	4.2568574e-10	0.1539536	0.07542976	0.123813264	4.2679385e-10	4.2719703e-10	4.278355e-10	0.048983745	4.2708784e-10	4.2729315e-10	0.14989418	4.2796766e-10	4.2639273e-10	4.277172e-10	4.2656925e-10	0.007421641	4.2728907e-10	4.264773e-10	4.2670512e-10	4.2679224e-10	4.2741052e-10	0.030340448	4.2828943e-10	0.20159669	4.288363e-10	4.290089e-10	4.2739262e-10	0.018454874	0.025372623
3x22	0.02325159	0.0027693193	0.034589674	0.0059912098	1.7428435e-10	1.7404782e-10	1.7457213e-10	0.011355019	1.7430596e-10	1.743881e-10	1.7373407e-10	1.7451321e-10	0.09825991	1.7383052e-10	0.26911262	0.013207837	0.10292561	0.06849619	1.7463407e-10	0.012821794	1.7453418e-10	1.7432956e-10	1.7469437e-10	0.1060061	1.7489608e-10	1.7474068e-10	1.7446461e-10	1.7460544e-10	0.009726564	1.7494078e-10	1.74289e-10	1.7404284e-10	0.014021101	0.015544978	1.7429597e-10	0.19238806	1.7427705e-10	1.7472702e-10	0.019532409	1.7460842e-10	1.7432591e-10
3x23	1.0747141e-10	1.0726805e-10	1.0762279e-10	0.014346733	1.0774911e-10	1.0739927e-10	1.07359135e-10	1.0730528e-10	1.07760204e-10	1.0758647e-10	1.0742816e-10	1.0754502e-10	0.13002884	1.0724043e-10	0.4347797	1.07473044e-10	0.01762323	0.07875441	1.0762772e-10	1.07237774e-10	1.071936e-10	1.0742099e-10	1.07432674e-10	0.107623525	1.0748678e-10	0.018680068	1.0744968e-10	1.07407465e-10	1.0764743e-10	1.07477964e-10	1.0746956e-10	1.0753435e-10	1.0735094e-10	1.07595086e-10	1.0738575e-10	0.049831815	1.0738677e-10	1.07447426e-10	0.14833169	1.0735852e-10	1.07354015e-10
3x24	0.009218661	1.3324561e-10	1.3273169e-10	1.3318437e-10	1.3296077e-10	1.3297725e-10	1.3298992e-10	1.3275323e-10	1.3299246e-10	1.3319149e-10	1.3288368e-10	1.3314425e-10	0.2633274	1.3290066e-10	0.5678843	1.329354e-10	1.3356648e-10	1.3354483e-10	1.3335799e-10	1.3349363e-10	1.3329415e-10	1.3311657e-10	1.3286139e-10	1.3309473e-10	1.3318971e-10	1.3318158e-10	1.3291564e-10	1.3289585e-10	1.3299475e-10	0.003544334	1.3299957e-10	1.3277678e-10	1.3312672e-10	1.3354023e-10	1.3323036e-10	0.01291232	1.3307087e-10	1.3284314e-10	0.14311309	1.3288522e-10	1.3292552e-10
3x25	9.440937e-11	9.485465e-11	9.4626786e-11	9.4955106e-11	9.438344e-11	9.443116e-11	9.4615954e-11	9.44762e-11	9.483511e-11	0.0074540544	9.450882e-11	9.459971e-11	0.15946418	9.448539e-11	0.33099112	0.014179771	0.112024784	0.019942798	0.018499212	0.0013370275	9.464158e-11	9.435104e-11	9.448557e-11	0.07806266	9.4675344e-11	9.463237e-11	9.433269e-11	9.4693586e-11	0.020394485	9.4734956e-11	9.450593e-11	9.460928e-11	9.4524506e-11	9.484741e-11	9.448593e-11	0.15818049	9.4244744e-11	9.4588525e-11	0.07946937	9.4606746e-11	9.454794e-11
3x26	2.2460189e-10	0.026824813	2.2447e-10	2.2471244e-10	2.2500238e-10	0.014785925	2.2485006e-10	2.2471244e-10	0.015259758	2.2445841e-10	0.004030819	2.244747e-10	0.18424553	2.2445586e-10	0.40493587	2.2384618e-10	0.049641073	0.029614681	2.2471072e-10	2.2536444e-10	2.2432446e-10	2.2409567e-10	2.2498135e-10	0.10827926	2.2463448e-10	2.2487323e-10	2.2460961e-10	0.004042637	2.2526818e-10	0.0065263906	2.2407771e-10	2.2409567e-10	2.2434288e-10	0.019619228	2.2436684e-10	0.07514161	2.2461731e-10	2.2500024e-10	0.057052407	2.2413031e-10	2.2438439e-10
3x27	1.24101e-10	1.2423503e-10	0.0004862011	1.2472508e-10	1.2422768e-10	1.2428243e-10	1.2443709e-10	1.2400397e-10	1.2426915e-10	1.2411636e-10	1.2400138e-10	1.2437112e-10	0.22776046	1.2449478e-10	0.3330386	0.018812347	0.0765709	0.05049994	1.2447197e-10	0.008600472	1.2453895e-10	0.018251969	1.2479147e-10	1.2479028e-10	1.2426371e-10	1.2453205e-10	1.2416515e-10	1.2408725e-10	1.2416727e-10	1.2446748e-10	1.2428931e-10	1.2411401e-10	1.2436709e-10	1.2447127e-10	1.2448954e-10	0.0050501013	1.241661e-10	1.2454632e-10	0.26092902	1.2410618e-10	1.2446177e-10
3x30	1.6695037e-10	0.026260631	1.671696e-10	0.012045425	1.6728731e-10	1.6699526e-10	0.03437971	0.026168903	1.6625065e-10	1.6685774e-10	1.6644293e-10	1.6662557e-10	1.6673653e-10	1.6675307e-10	0.34110045	0.014144075	1.6722095e-10	0.08770721	1.6680778e-10	0.014517505	1.6660619e-10	1.6665926e-10	1.6701215e-10	0.13680582	1.6697617e-10	1.6653089e-10	0.015917974	1.6647816e-10	1.6655187e-10	1.667626e-10	1.6637247e-10	1.6647182e-10	1.6693541e-10	1.6672476e-10	1.6682941e-10	0.04412754	1.6717185e-10	1.6685964e-10	0.20136525	0.041537013	0.003922611
4x13	1.2318193e-09	1.2343431e-09	0.09459879	1.2350377e-09	1.2273141e-09	1.229913e-09	1.2306733e-09	1.2279956e-09	1.2333357e-09	1.2283236e-09	0.028984893	1.229852e-09	1.2271737e-09	0.0892711	0.07953157	0.07943111	1.2327596e-09	0.031919587	1.2307695e-09	1.2291556e-09	1.2304198e-09	1.2303893e-09	0.07121766	1.236334e-09	1.2335803e-09	0.012075544	0.35312158	1.2309245e-09	1.232548e-09	1.2320684e-09	1.2325785e-09	1.2356148e-09	1.2281431e-09	1.2324374e-09	1.2315985e-09	0.059234705	1.2332158e-09	0.100613445	1.2274358e-09	1.2309432e-09	1.2300326e-09
4x14	0.05743448	8.8639274e-10	0.09436376	8.8651275e-10	8.8298585e-10	8.8328733e-10	8.845485e-10	8.854651e-10	8.8626767e-10	8.87296e-10	0.01249592	8.832671e-10	8.8340535e-10	0.15253147	0.14173196	0.016634932	8.8708785e-10	8.858722e-10	8.829033e-10	0.033605974	8.885526e-10	8.884323e-10	0.14510502	8.869881e-10	8.882053e-10	0.07631694	0.12304088	8.856018e-10	0.09984967	8.849349e-10	8.8405927e-10	8.8298246e-10	0.046888944	8.840357e-10	8.8313745e-10	8.833547e-10	8.8411994e-10	8.8382834e-10	8.858553e-10	8.8785973e-10	8.834812e-10
4x15	1.0251711e-09	1.027042e-09	0.08602844	1.0287594e-09	1.0219711e-09	1.0250419e-09	1.0242661e-09	1.02478e-09	1.0234262e-09	0.017101731	1.0221115e-09	1.0243442e-09	1.0240551e-09	0.108661324	0.09808293	0.043843437	1.0228604e-09	0.037367087	1.0239927e-09	0.045611344	1.0224371e-09	1.0230653e-09	0.15085559	0.09136021	1.0232077e-09	1.0248445e-09	0.1642256	1.0231024e-09	0.027507568	1.0248347e-09	1.0249442e-09	0.10456259	1.0238559e-09	1.0259789e-09	1.0238852e-09	0.024792193	1.0232097e-09	1.0233072e-09	1.0255856e-09	1.0278729e-09	1.0264408e-09
4x16	1.3825016e-09	1.3820823e-09	0.09288779	0.02940891	1.3847553e-09	1.3835566e-09	1.3799961e-09	0.028547809	1.3824936e-09	1.3808388e-09	1.3815472e-09	1.3830765e-09	1.3839262e-09	1.382971e-09	0.12837777	0.035669446	1.3803989e-09	1.3845124e-09	1.3844753e-09	1.3806227e-09	1.3852625e-09	1.3792671e-09	0.06967773	1.3851489e-09	1.3847739e-09	1.3834828e-09	0.27735785	1.3840741e-09	0.1722747	1.383422e-09	1.3865181e-09	1.382309e-09	1.3821614e-09	1.3799013e-09	1.3853972e-09	0.086328365	1.3845626e-09	1.3818662e-09	1.3802935e-09	0.07946963	1.3857486e-09
4x17	0.20313065	2.2985907e-09	0.13322403	2.3033526e-09	2.2978193e-09	2.2922382e-09	2.2990512e-09	0.028150314	2.2980693e-09	0.0788637	2.2997135e-09	2.2952655e-09	2.2949154e-09	2.300038e-09	0.2133774	2.2946527e-09	2.2962463e-09	0.16006388	2.3037219e-09	2.2985776e-09	2.2940574e-09	2.295012e-09	2.2907432e-09	2.3008409e-09	2.297723e-09	0.030039558	2.2978324e-09	0.010154553	2.3016222e-09	0.022453737	2.3003892e-09	2.2987399e-09	0.1205421	2.299924e-09	2.2940096e-09	2.2989681e-09	2.290761e-09	2.2912765e-09	2.295734e-09	2.2940532e-09	2.2931828e-09
4x18	0.07376472	1.3319194e-09	0.010802323	0.3516958	1.3339431e-09	1.3308097e-09	1.3358094e-09	1.3352516e-09	1.3358323e-09	1.3365714e-09	0.04090371	1.3307995e-09	1.3320692e-09	0.22841233	0.15721208	1.3391691e-09	1.3359878e-09	1.3317186e-09	1.3355699e-09	1.3302082e-09	0.10111693	1.3356183e-09	0.033389416	1.3337166e-09	1.3387043e-09	1.3364515e-09	1.3362782e-09	0.0027025833	1.3380508e-09	1.3376298e-09	1.3348721e-09	1.3334013e-09	1.3345717e-09	1.3310838e-09	1.3348594e-09	1.332486e-09	1.3357889e-09	1.3356948e-09	1.3317466e-09	1.3355903e-09	1.3333732e-09
4x19	0.045827188	0.07374866	0.02238736	0.098234676	6.276524e-10	6.2996836e-10	6.29811e-10	6.291782e-10	6.294483e-10	0.042269073	0.0017072848	6.303097e-10	6.301739e-10	0.08995777	0.12120716	0.066839226	6.2790745e-10	6.314011e-10	6.2980615e-10	0.039587453	6.2811706e-10	6.306993e-10	0.10861215	6.31017e-10	6.299516e-10	6.3035543e-10	6.2858685e-10	0.0907161	6.3049366e-10	6.295744e-10	0.06399901	6.319433e-10	6.303999e-10	6.279793e-10	6.304432e-10	0.13490684	6.32223e-10	6.298458e-10	6.3025196e-10	6.309135e-10	6.287787e-10
4x20	0.006715474	8.0483564e-10	0.12621109	0.041071955	8.066414e-10	8.0433227e-10	8.0703694e-10	8.0509976e-10	8.0394275e-10	8.058188e-10	8.0527945e-10	8.0628765e-10	8.066507e-10	0.14466247	8.0778234e-10	0.18410484	8.042955e-10	8.05023e-10	8.0441365e-10	0.06389572	8.0462537e-10	8.076806e-10	0.23968312	8.0732176e-10	8.076483e-10	8.070523e-10	8.05851e-10	8.06157e-10	8.050644e-10	8.078917e-10	8.0520113e-10	8.052672e-10	8.043185e-10	8.0543305e-10	8.056635e-10	0.19365525	8.0837875e-10	8.0438295e-10	8.0593254e-10	8.071847e-10	8.064384e-10
4x21	0.1640765	1.1932514e-09	0.14224723	1.1933036e-09	1.1888736e-09	1.1912297e-09	1.1921344e-09	1.1929372e-09	1.1917729e-09	1.1882026e-09	0.008003626	1.1912865e-09	0.088935815	0.0027104188	0.19285841	1.1913955e-09	1.1910002e-09	1.1924141e-09	1.1914001e-09	1.1896902e-09	1.1880871e-09	1.1884791e-09	1.1884701e-09	0.19938001	1.1877064e-09	1.1857506e-09	1.1908889e-09	0.01818991	1.193932e-09	1.1906073e-09	1.1870699e-09	1.1866919e-09	1.1903802e-09	1.1887624e-09	1.1915047e-09	0.18359806	1.1864091e-09	1.191123e-09	1.1875139e-09	1.1863885e-09	1.1909094e-09
4x22	0.03995797	0.038971413	0.040326934	0.009679564	1.7936323e-10	1.7843271e-10	1.789955e-10	0.014931929	1.7836875e-10	0.013019879	1.7827453e-10	1.7853315e-10	0.077199996	1.7926438e-10	0.18512532	1.7909009e-10	0.06269242	1.7932869e-10	1.7882522e-10	0.019578941	1.7821912e-10	1.7867384e-10	1.7878361e-10	0.13291189	1.7906585e-10	0.039356917	1.7843237e-10	0.033660386	0.011142285	1.7893267e-10	1.7894293e-10	1.7876588e-10	1.7854132e-10	1.7846948e-10	1.7835208e-10	0.28144422	1.7843e-10	1.7885729e-10	1.786936e-10	1.788791e-10	1.7849128e-10
4x23	1.0611901e-10	0.0140111	0.015007472	0.0309842	1.06208924e-10	1.05944274e-10	1.0622007e-10	1.05935795e-10	1.055403e-10	1.0596712e-10	1.0551212e-10	1.05993804e-10	0.06168598	1.0576418e-10	0.2328913	0.0027642774	1.0611578e-10	0.05100149	0.0061191507	0.03988692	1.0600754e-10	1.05641204e-10	1.0599744e-10	0.24941269	1.06029595e-10	1.0629221e-10	1.0581867e-10	0.008325448	0.0037244402	1.0608846e-10	1.0598794e-10	1.0572909e-10	1.0591156e-10	0.00290188	1.0596429e-10	0.28128362	1.0580676e-10	1.0580878e-10	1.0611942e-10	1.058964e-10	1.0585621e-10
4x24	8.923634e-11	8.924876e-11	8.925506e-11	8.93409e-11	8.921966e-11	8.923685e-11	8.9221706e-11	0.005073317	8.899464e-11	8.91591e-11	8.934772e-11	8.954426e-11	0.16283794	8.9006344e-11	0.3198059	8.936391e-11	0.06490449	0.030403722	8.9453445e-11	0.0059813024	8.9098236e-11	8.916199e-11	8.9274636e-11	0.072552726	8.923089e-11	8.909671e-11	8.917475e-11	8.91086e-11	0.0010509368	8.950976e-11	8.919754e-11	8.920945e-11	8.929985e-11	8.9169644e-11	8.897477e-11	0.30970904	8.8939994e-11	8.9257955e-11	0.027680634	8.924502e-11	8.935454e-11
4x25	1.00574805e-10	1.0068037e-10	1.0033855e-10	1.0063756e-10	1.00506915e-10	1.0070591e-10	1.0057979e-10	0.0062752552	1.00695355e-10	1.0071916e-10	1.0073165e-10	1.0070016e-10	0.15916644	1.00601666e-10	0.3766383	0.0022141724	1.0089086e-10	0.03036061	1.0065502e-10	0.0022229527	1.0052839e-10	1.0056502e-10	1.0044866e-10	0.09806207	1.0061356e-10	1.0040901e-10	1.0047415e-10	1.0070168e-10	1.0048947e-10	1.0061913e-10	1.0067211e-10	1.0049426e-10	1.0029245e-10	1.00533e-10	1.0044713e-10	0.28110167	1.0035234e-10	1.0074415e-10	0.04395857	1.0072455e-10	1.00472033e-10
4x26	1.0422594e-10	1.0427286e-10	1.0435543e-10	1.04588775e-10	1.04258345e-10	1.0439804e-10	1.04537316e-10	0.0062828017	1.04493456e-10	1.0432081e-10	0.002398464	1.04300506e-10	0.22142442	1.0438529e-10	0.3818956	0.005983503	0.028707167	0.005376226	1.0435503e-10	0.01283451	1.0445879e-10	1.0412499e-10	1.04218384e-10	0.0823556	1.0428141e-10	1.0422415e-10	1.0406721e-10	1.0437932e-10	0.019743314	1.0456942e-10	1.0407516e-10	1.04257755e-10	1.0430489e-10	1.0447911e-10	1.0403209e-10	0.11971384	1.0411248e-10	1.04153804e-10	0.11328449	1.0402514e-10	1.04254765e-10
4x27	0.012473228	1.02143544e-10	1.0227279e-10	1.022722e-10	1.02205126e-10	1.01929645e-10	0.013295118	0.009922659	1.0194326e-10	1.021488e-10	1.0186435e-10	1.0227942e-10	0.29180446	1.01776185e-10	0.35742274	1.020162e-10	0.12445865	1.02193816e-10	0.0020859668	1.0178472e-10	1.0175406e-10	1.01718536e-10	1.0205123e-10	0.005300387	1.0203469e-10	1.0207673e-10	1.01778114e-10	1.0234498e-10	0.0234652	1.0221214e-10	1.0193626e-10	1.0205513e-10	1.0169546e-10	1.0174046e-10	1.01750365e-10	1.0218719e-10	1.0204189e-10	1.0185542e-10	0.15977158	1.019036e-10	1.0173328e-10
4x28	2.0051483e-10	2.0097507e-10	2.0146673e-10	2.0158049e-10	2.0157358e-10	2.0126008e-10	0.027954534	0.023216952	2.010993e-10	2.0027939e-10	2.0054353e-10	0.048805937	0.119866095	2.0058485e-10	0.33511427	0.004768386	0.0017774262	0.065343685	2.0076665e-10	0.0551131	2.0109854e-10	2.0100574e-10	2.0110966e-10	0.07721602	2.0126278e-10	2.0086431e-10	2.004743e-10	2.0052288e-10	0.019963589	2.009306e-10	2.0094978e-10	2.0079804e-10	2.0057223e-10	0.015391492	2.0094557e-10	0.09630284	2.0089076e-10	2.0105137e-10	0.1091657	2.0077277e-10	2.0040129e-10
4x29	1.525674e-10	0.0063555376	0.007262848	1.5277211e-10	1.5271384e-10	1.5268996e-10	0.034004197	0.017549243	1.5248942e-10	1.5269606e-10	1.5254353e-10	1.525642e-10	0.14862818	1.5234407e-10	0.32764792	0.005972419	0.122112714	0.09081557	1.5230514e-10	0.007525552	1.5250542e-10	1.5276337e-10	1.5249146e-10	0.025630597	1.5227088e-10	1.5265618e-10	0.023394113	1.5257874e-10	1.5269606e-10	1.5264046e-10	1.5265268e-10	1.5237431e-10	1.5223078e-10	1.5281815e-10	1.526291e-10	0.03997117	1.5266609e-10	1.5284497e-10	0.14192976	1.52322e-10	0.0012001646
4x30	1.6064558e-10	1.6065048e-10	1.6115471e-10	1.6116271e-10	1.6090654e-10	1.6102751e-10	0.079897076	0.012197059	1.6111137e-10	0.026247075	0.0023267264	1.6069308e-10	1.608826e-10	1.6057665e-10	0.24394107	1.608728e-10	1.610957e-10	0.09867631	1.6094981e-10	0.0031108097	1.6071361e-10	1.6078415e-10	1.608323e-10	0.24782167	1.6088905e-10	1.6078874e-10	1.603526e-10	1.6089764e-10	1.6110707e-10	0.013357406	1.6103396e-10	0.0040280046	1.6073047e-10	0.008626172	1.6060514e-10	0.010949882	0.0099225575	1.6100786e-10	0.2388982	1.6037556e-10	1.6091145e-10
4x31	6.014094e-11	0.022765217	0.01352865	0.038326956	5.998296e-11	5.9904644e-11	6.0001844e-11	6.000333e-11	0.0053491434	6.003733e-11	6.0136694e-11	5.987095e-11	5.989025e-11	0.04562586	0.08280463	0.20995517	6.0254954e-11	0.03622691	0.051955845	0.027328903	5.9934016e-11	6.006459e-11	0.013023738	0.18640095	6.025829e-11	0.007237946	5.9906476e-11	6.013601e-11	6.012225e-11	6.003058e-11	6.0262656e-11	6.01671e-11	0.017227907	0.011741317	6.010734e-11	0.16336793	6.015516e-11	6.021141e-11	0.027850762	0.027269999	0.012012216
4x32	8.343686e-11	8.375927e-11	0.01419148	8.369283e-11	0.044674203	8.360062e-11	0.06910084	8.35622e-11	0.017023137	8.353463e-11	8.35383e-11	8.3362414e-11	0.07319376	8.330059e-11	0.13644016	0.043825183	0.07525816	0.04533625	8.3679425e-11	0.011943898	8.345787e-11	8.375224e-11	0.08658639	0.089198254	0.02234555	8.3619285e-11	0.085191086	0.018439092	8.373866e-11	8.3558854e-11	8.342365e-11	8.341299e-11	8.347299e-11	0.0327377	8.3558854e-11	0.10955033	8.3361144e-11	8.346344e-11	0.024964545	8.339725e-11	8.345963e-11
4x33	9.1933704e-11	0.012420105	9.21312e-11	9.192792e-11	9.218762e-11	0.025884928	0.015603472	9.2211364e-11	9.185466e-11	0.008227682	9.219922e-11	9.212838e-11	0.13382886	9.194512e-11	0.29622895	0.0035689895	0.119165406	0.039474215	9.2144375e-11	0.00834888	9.201125e-11	0.044362888	9.22212e-11	0.034357086	9.2147005e-11	9.196002e-11	0.047693055	0.014084145	9.209657e-11	0.0016500248	9.200019e-11	9.205373e-11	9.20885e-11	9.2035636e-11	9.1745056e-11	9.222455e-11	9.17629e-11	9.1909515e-11	0.19510129	9.213453e-11	9.180316e-11
5x14	0.015932476	0.051818937	5.528303e-10	5.5386457e-10	5.526689e-10	5.521116e-10	5.526489e-10	5.5272165e-10	5.5273114e-10	5.5323957e-10	5.5160004e-10	5.5187577e-10	5.5358257e-10	0.28702754	5.533989e-10	0.18236597	5.536227e-10	5.5462673e-10	5.531752e-10	0.026105778	5.557757e-10	0.060783643	5.560557e-10	5.5647265e-10	5.554684e-10	0.05643358	5.53343e-10	0.017415818	5.5628585e-10	0.027319208	0.16241941	5.5361743e-10	5.5468813e-10	5.530306e-10	5.5230537e-10	5.5551186e-10	5.540886e-10	5.5357413e-10	5.54318e-10	0.112377755	5.533208e-10
5x15	0.072475746	1.4133327e-09	1.4115116e-09	0.19426331	1.4124111e-09	1.4078898e-09	1.4089455e-09	1.4142064e-09	1.4144625e-09	0.044484816	1.4101391e-09	1.4094884e-09	1.4106908e-09	0.08575408	0.07739032	0.05213227	1.4138449e-09	1.4132275e-09	1.413508e-09	0.010041295	1.4154964e-09	1.410002e-09	0.06402401	1.4140338e-09	1.4119935e-09	1.4115707e-09	1.4162389e-09	1.414746e-09	1.4102037e-09	1.410123e-09	1.4167226e-09	1.4190376e-09	1.4146192e-09	0.046473663	1.4135323e-09	0.24492276	1.4084833e-09	1.4148241e-09	1.408204e-09	0.10803772	1.4116274e-09
5x16	0.028248912	1.2559651e-09	1.2553782e-09	0.15262839	1.2506152e-09	1.2551078e-09	1.2494589e-09	1.2501097e-09	1.2498259e-09	1.2548732e-09	1.2507894e-09	1.2493923e-09	1.2547486e-09	0.010318363	0.094444074	0.06440108	1.2499523e-09	1.2541744e-09	1.2542224e-09	0.03236863	1.2555051e-09	1.2535359e-09	0.09802478	1.2519518e-09	1.2540239e-09	1.2513095e-09	0.15604967	1.2550143e-09	1.2552587e-09	1.2508037e-09	0.041691568	0.08756716	1.2538682e-09	1.2545454e-09	1.2537751e-09	1.2544544e-09	1.2550552e-09	1.2532395e-09	1.2509278e-09	0.23425733	1.251393e-09
5x17	0.14130382	1.6824313e-09	0.059068795	1.6860582e-09	1.684271e-09	1.687638e-09	1.6902506e-09	1.6827554e-09	1.6901054e-09	0.06071567	1.6845184e-09	0.053529277	1.6826978e-09	1.6826688e-09	0.14598103	1.6883559e-09	1.6852318e-09	1.6917567e-09	1.6851772e-09	0.009587133	0.09248176	1.6871198e-09	1.6913179e-09	1.687699e-09	1.6842069e-09	1.6843417e-09	0.13546585	1.6826077e-09	0.1991361	1.681873e-09	0.07320575	1.6878601e-09	0.029524809	1.6860807e-09	1.6814079e-09	1.6809142e-09	1.6847593e-09	1.6866821e-09	1.6828003e-09	1.6924343e-09	1.6854087e-09
5x18	0.14390671	0.03209539	0.10309848	1.9628514e-09	1.9640833e-09	1.9635515e-09	1.9697108e-09	1.961343e-09	0.068143114	1.9634918e-09	0.016359756	1.9680961e-09	1.9709923e-09	1.9657174e-09	0.09263699	0.033346474	1.9630948e-09	1.9690347e-09	1.9623498e-09	1.9631807e-09	1.9699964e-09	1.9612685e-09	1.9656987e-09	1.962406e-09	1.9607223e-09	1.9617286e-09	0.11006234	0.079844825	1.9635702e-09	1.9694177e-09	1.9709134e-09	1.9658561e-09	1.9684603e-09	1.965605e-09	1.9664412e-09	0.16454165	1.9638249e-09	1.9658937e-09	1.9694553e-09	0.15596426	1.9631359e-09
5x19	0.109474875	1.2857043e-09	0.10231849	1.2886308e-09	1.2892306e-09	1.28882e-09	1.2915886e-09	1.2884047e-09	0.020094562	1.2897005e-09	1.289243e-09	1.2890561e-09	1.2841629e-09	1.2891372e-09	0.1816526	1.2920839e-09	1.2907365e-09	1.2852509e-09	1.2868158e-09	1.2887218e-09	0.079814635	1.2884833e-09	1.2920839e-09	0.0011102209	1.2878445e-09	0.043079488	0.26000896	0.0069941375	1.2889283e-09	1.28882e-09	1.2869925e-09	1.2904164e-09	1.2905175e-09	1.2897226e-09	1.2900966e-09	0.19545197	1.2882991e-09	1.2907563e-09	1.2852828e-09	1.2865777e-09	1.287486e-09
5x20	0.005615408	0.0286358	1.4852088e-09	0.1915365	1.4868047e-09	1.4858039e-09	1.4843735e-09	1.4869238e-09	1.4894046e-09	0.023410618	1.4874258e-09	0.026233412	0.05747283	1.4893022e-09	0.16146949	1.483298e-09	1.4834395e-09	1.4866487e-09	1.4890352e-09	1.4861129e-09	0.018345108	1.4948661e-09	1.4894415e-09	0.011233604	1.487491e-09	1.484818e-09	0.18423237	1.4890352e-09	1.4877011e-09	1.4852203e-09	1.4883255e-09	1.4873209e-09	1.4876755e-09	1.4898336e-09	0.028675387	0.116289355	1.4939282e-09	1.4886121e-09	1.4852288e-09	0.14685008	1.4848633e-09
5x21	0.048148006	8.491312e-10	0.06412426	8.5137725e-10	8.482733e-10	8.4684587e-10	8.4776214e-10	8.4839624e-10	8.45316e-10	8.4699603e-10	8.4712526e-10	0.023537911	8.458288e-10	0.08393635	0.24728814	8.4904384e-10	0.06678469	8.483153e-10	8.502122e-10	0.014389235	8.483687e-10	8.462145e-10	8.5008894e-10	0.1827338	8.4921703e-10	8.4603374e-10	8.467828e-10	8.470154e-10	0.072647505	8.4860013e-10	8.484432e-10	8.466617e-10	0.040034745	8.467182e-10	8.4969826e-10	0.0947075	0.06166787	8.497388e-10	8.4982793e-10	8.486633e-10	8.49081e-10
5x22	0.026811073	3.254321e-10	0.02123063	0.08009741	3.251411e-10	3.2388583e-10	3.2415035e-10	0.0076272963	3.2437486e-10	0.01823634	3.2394576e-10	3.242697e-10	0.053172003	3.2467012e-10	0.08129907	3.2489622e-10	3.2486647e-10	3.2562392e-10	3.2606395e-10	0.02012246	3.238068e-10	3.2506978e-10	3.254147e-10	0.20227285	3.2575126e-10	3.2529493e-10	3.2473574e-10	0.0046508173	3.2598374e-10	0.0042991526	3.2460076e-10	3.2430741e-10	3.2364314e-10	0.020536708	3.240811e-10	0.43461725	3.2442993e-10	3.2452585e-10	3.2484418e-10	3.252912e-10	0.02502704
5x23	1.3524913e-10	0.0073207174	1.3538438e-10	0.034235287	1.3495254e-10	1.3524294e-10	1.3513644e-10	0.00945503	1.3508389e-10	1.3505064e-10	1.3485965e-10	1.3475653e-10	1.349551e-10	1.3533609e-10	0.119738474	0.0069727483	1.3528423e-10	0.018215481	1.3558517e-10	0.052255873	1.3475088e-10	1.3523314e-10	1.3500816e-10	0.2115892	1.3520476e-10	1.3546418e-10	1.3498987e-10	1.3540323e-10	0.0039707436	1.3494739e-10	1.3563146e-10	1.3488641e-10	1.3556087e-10	0.0046875817	1.3548435e-10	0.53145087	1.3497571e-10	1.3531984e-10	1.3539342e-10	1.3549237e-10	0.00010804303
5x24	8.354952e-11	8.4014386e-11	8.408941e-11	8.402416e-11	8.374561e-11	8.348102e-11	8.381831e-11	8.391525e-11	8.384886e-11	0.0015634944	8.3572475e-11	0.024756324	8.392261e-11	8.3737774e-11	0.34050047	8.386581e-11	8.400237e-11	8.408829e-11	8.409615e-11	0.03295232	8.3865324e-11	8.355877e-11	8.3814476e-11	0.22918135	8.389909e-11	0.0063565937	8.3770844e-11	8.3562435e-11	0.016518496	8.4014545e-11	8.372915e-11	8.3903245e-11	8.385797e-11	2.1588294e-05	8.363083e-11	0.34814933	8.3780906e-11	8.374624e-11	8.381303e-11	8.386261e-11	8.385269e-11
5x25	7.8996164e-11	7.919108e-11	7.9328044e-11	7.9414336e-11	7.928297e-11	7.8908824e-11	7.9031885e-11	7.9018014e-11	0.004830492	7.919606e-11	0.00325184	7.899707e-11	0.19580773	0.0040487195	0.30345106	7.935241e-11	7.946752e-11	7.939601e-11	7.9467675e-11	0.0029304498	7.919289e-11	7.910911e-11	7.908738e-11	0.1399655	7.90916e-11	7.921389e-11	7.907244e-11	7.91858e-11	7.9358464e-11	0.0038318117	7.909386e-11	7.924729e-11	7.923868e-11	7.926845e-11	7.9187455e-11	0.3418824	7.915816e-11	7.925863e-11	7.9181266e-11	7.917959e-11	7.90043e-11
5x26	1.0361965e-10	1.0388028e-10	1.0387373e-10	1.03881855e-10	1.0384818e-10	1.0369795e-10	1.0390088e-10	1.04171546e-10	1.0382976e-10	0.0028240916	1.03761263e-10	1.040393e-10	0.223446	1.03899306e-10	0.43835855	1.042087e-10	0.07169988	1.040653e-10	1.0391595e-10	0.0060848636	1.0377314e-10	1.03795104e-10	1.0368272e-10	0.01655866	1.0386739e-10	1.0353194e-10	1.0391853e-10	0.013210312	1.0410342e-10	1.0380976e-10	1.0376601e-10	1.0355188e-10	1.0372386e-10	1.0378066e-10	1.0382005e-10	0.050198983	1.03693006e-10	1.03878295e-10	0.17761861	1.03865014e-10	1.0362835e-10
5x27	1.2695929e-10	1.2742167e-10	0.008543744	1.2723783e-10	1.2739688e-10	1.2699827e-10	1.273114e-10	0.010126272	1.2708502e-10	1.268702e-10	1.2690071e-10	0.034034315	0.12791151	1.2702663e-10	0.33280745	0.006661424	0.20582746	1.2758072e-10	0.007232444	1.2762039e-10	1.272854e-10	1.2728346e-10	1.2731989e-10	1.2730532e-10	1.2736458e-10	1.2724681e-10	0.035002414	0.020444533	0.0077225068	1.2736238e-10	1.2733664e-10	1.2687722e-10	1.2733713e-10	1.2764644e-10	1.270288e-10	0.07636508	1.2697454e-10	1.2760214e-10	0.12732095	1.273942e-10	1.2740224e-10
5x28	1.0886599e-10	1.0895055e-10	1.089813e-10	1.0904347e-10	1.0910318e-10	1.08735056e-10	0.03432221	0.008991368	1.0859764e-10	1.0881825e-10	1.0876056e-10	1.090676e-10	0.19738896	1.0867659e-10	0.3762602	1.08878045e-10	0.18860628	0.0054529947	1.09151896e-10	0.0034889143	1.0891149e-10	1.0858272e-10	1.0897798e-10	0.0067503033	1.08959064e-10	1.0908196e-10	1.0877384e-10	0.004865316	0.010477278	1.0899107e-10	1.0899461e-10	1.09040145e-10	1.0859412e-10	1.0887285e-10	1.08666846e-10	0.0039628367	1.08620016e-10	1.08769285e-10	0.15943328	1.0874832e-10	1.0858791e-10
5x29	0.039820854	1.5768696e-10	1.5796449e-10	1.5790304e-10	1.5767883e-10	1.5731744e-10	0.04229714	0.009283041	1.5754895e-10	1.5753994e-10	1.568683e-10	1.5737686e-10	0.20541367	1.571558e-10	0.3115747	0.0036897706	0.17429876	0.04633913	1.575159e-10	1.5702156e-10	1.574351e-10	1.5736426e-10	1.5747986e-10	0.04423306	1.5729675e-10	1.5721337e-10	1.5701976e-10	1.5764184e-10	1.5780731e-10	0.018018397	1.5752251e-10	1.575099e-10	1.570042e-10	0.010292587	1.574249e-10	0.079914495	1.5796932e-10	1.5725954e-10	0.014824459	1.5775733e-10	1.578919e-10
5x30	6.343938e-11	6.3223274e-11	0.034266777	6.3443376e-11	0.047209285	6.314759e-11	6.3387975e-11	0.01910157	0.015236582	6.327249e-11	6.3074886e-11	0.010408414	6.3350866e-11	6.313651e-11	0.16143423	6.307356e-11	6.342498e-11	0.096750826	6.3450634e-11	0.022746136	6.329e-11	6.347121e-11	6.3410825e-11	0.3304971	6.343551e-11	6.3336246e-11	0.03184936	0.0019788435	6.3322236e-11	0.016710388	6.331439e-11	0.02011046	6.343442e-11	0.021754552	6.338725e-11	0.06740204	6.341495e-11	6.33214e-11	0.08899471	6.3218694e-11	0.013548759
5x31	0.04665736	1.1791712e-10	0.031571873	1.1798236e-10	0.018983537	1.1744104e-10	1.1786405e-10	1.1788721e-10	1.1780382e-10	0.00963001	1.1762129e-10	1.1763678e-10	0.0659525	1.1755781e-10	0.25424874	0.030383347	1.1773307e-10	0.06690852	1.179403e-10	0.056717336	1.1748497e-10	1.1767626e-10	1.1772364e-10	0.20507213	1.1776047e-10	1.1755132e-10	1.1739179e-10	1.1773756e-10	1.1779912e-10	0.005801191	1.1750402e-10	1.1750245e-10	1.1767178e-10	0.013679432	1.1742739e-10	0.03770395	1.1777304e-10	1.1787553e-10	0.15669017	1.1790476e-10	1.1754211e-10
5x32	0.010188544	0.027159119	1.2491624e-10	0.013165739	0.0098028565	1.2458408e-10	0.04741827	1.2482289e-10	0.0035392554	0.0074557657	1.2426939e-10	1.2432795e-10	0.122312374	1.2449287e-10	0.24006017	0.01101414	0.039087944	0.03028162	1.243448e-10	1.247051e-10	1.2440529e-10	1.244003e-10	1.2474982e-10	0.19390748	1.2468107e-10	1.2454275e-10	1.2448266e-10	0.015611657	1.2443899e-10	0.004381647	1.2471604e-10	1.2444942e-10	1.2460334e-10	0.004286177	1.2456722e-10	0.04690082	1.2450617e-10	1.243557e-10	0.15928465	1.2439319e-10	0.0141417375
5x33	1.0292143e-10	0.03189096	0.0049472433	1.03395424e-10	0.007747759	0.041916918	0.010662495	1.0316003e-10	1.0302278e-10	1.03122066e-10	0.023813857	1.0306877e-10	0.14752704	1.0297622e-10	0.21659553	0.030323165	0.007638929	0.045102682	0.03063692	0.015859189	1.0296463e-10	1.02960696e-10	1.0317164e-10	0.19562301	1.0330829e-10	1.0312697e-10	1.0313543e-10	1.030558e-10	0.0031797956	0.016085917	1.02928506e-10	1.029073e-10	1.0301039e-10	0.0028479497	1.0303535e-10	0.07785281	1.0316199e-10	1.03171444e-10	0.089747734	1.03263974e-10	1.0302042e-10
6x14	0.07287368	4.9871784e-10	4.9577964e-10	0.04350725	4.9576826e-10	4.9561605e-10	4.972086e-10	0.022484245	4.979698e-10	4.9809046e-10	4.9716975e-10	4.955064e-10	4.9703985e-10	0.40103373	0.08522414	0.13149574	4.9630566e-10	4.969375e-10	4.95966e-10	4.9614096e-10	4.970313e-10	4.9590165e-10	0.034341324	4.9714227e-10	4.9691756e-10	4.9559057e-10	4.9579096e-10	4.953155e-10	4.967432e-10	0.022766553	4.9764226e-10	0.13948816	0.046785124	4.968844e-10	4.9551774e-10	4.958411e-10	4.974258e-10	4.960738e-10	4.9544874e-10	4.987426e-10	4.9571247e-10
6x15	2.2079067e-09	2.2061641e-09	2.2112614e-09	2.2041913e-09	2.2001005e-09	2.197915e-09	0.058769096	2.2047253e-09	2.1975213e-09	2.1989424e-09	0.07057192	2.1991604e-09	2.1970348e-09	0.13378438	0.040823855	0.078205414	2.201645e-09	2.2025606e-09	2.202666e-09	2.2030608e-09	2.206766e-09	2.1972526e-09	2.2068036e-09	2.197194e-09	2.2003732e-09	0.0669206	0.30556342	0.022530766	2.2085933e-09	2.1992697e-09	2.2031785e-09	2.2020106e-09	2.2000122e-09	2.2004862e-09	2.2005704e-09	0.07571014	0.0037430592	2.2074857e-09	2.2038213e-09	0.14337735	2.208606e-09
6x16	0.28484708	2.0433242e-09	2.0457147e-09	0.17828658	2.037988e-09	2.0376965e-09	2.0388082e-09	2.0388278e-09	2.0412712e-09	2.0451294e-09	0.032039624	2.0437414e-09	2.040372e-09	0.092466995	2.0390416e-09	0.17809893	2.0439712e-09	2.0379334e-09	2.0401074e-09	2.0413413e-09	2.0441e-09	2.0464326e-09	0.07723801	2.0409794e-09	2.046062e-09	2.0428295e-09	2.0441622e-09	2.0482172e-09	2.039769e-09	2.0376536e-09	2.040629e-09	2.046663e-09	2.0471158e-09	2.04566e-09	2.047315e-09	2.0412987e-09	2.043332e-09	2.0397106e-09	2.0384079e-09	0.15702282	2.0420734e-09
6x17	0.2122874	0.09638717	0.12507027	2.6807863e-09	2.6816915e-09	2.6780775e-09	2.6828069e-09	0.03981649	2.6815534e-09	2.6770766e-09	2.6708291e-09	2.6791405e-09	2.671094e-09	0.10976944	2.6796414e-09	0.09792494	2.681487e-09	2.681226e-09	2.677531e-09	2.6788285e-09	2.6781237e-09	2.6710023e-09	0.006990274	2.6753055e-09	2.6820188e-09	0.14132135	2.674836e-09	2.681308e-09	2.678563e-09	2.672939e-09	2.6785938e-09	2.6739586e-09	2.6836768e-09	2.6750453e-09	2.675188e-09	0.17043264	2.6751064e-09	2.6747544e-09	2.6719957e-09	2.6754943e-09	2.676173e-09
6x18	0.062985405	1.4101175e-09	0.13544744	1.4054264e-09	1.4055096e-09	1.4069713e-09	1.4092462e-09	1.4080318e-09	1.4039636e-09	1.404794e-09	1.405145e-09	1.409472e-09	1.4089183e-09	0.27975637	0.059360757	1.4078545e-09	0.062105626	1.406993e-09	1.40717e-09	0.029460942	1.409956e-09	1.4111075e-09	0.0080227535	1.4070224e-09	1.4058689e-09	1.4106823e-09	1.4047619e-09	0.17416373	1.4055284e-09	1.4109541e-09	1.4105102e-09	1.4124512e-09	1.410061e-09	0.04272474	1.4099373e-09	0.14597222	1.4059923e-09	1.4068642e-09	1.406993e-09	1.4085959e-09	1.4046735e-09
6x19	0.052519705	1.7411877e-09	0.1338826	0.04004954	1.7405568e-09	1.7361139e-09	1.7417757e-09	0.0064949533	1.7335297e-09	1.7386489e-09	1.7402414e-09	1.7402679e-09	1.7389142e-09	0.12795146	0.17832121	1.7413007e-09	1.7394616e-09	1.7377438e-09	1.7365577e-09	1.736786e-09	1.7359846e-09	0.027641883	0.018058619	1.7416526e-09	1.7413537e-09	0.08952566	1.7386389e-09	0.08452436	1.7418917e-09	1.7378233e-09	1.7350181e-09	1.7353787e-09	1.7365113e-09	1.7345019e-09	1.736359e-09	0.24103002	1.7351471e-09	1.7425931e-09	1.7401119e-09	1.7404406e-09	1.7393621e-09
6x20	1.1677947e-09	0.046093624	0.025176598	1.1650784e-09	1.1677725e-09	0.017581895	0.045081567	1.1691855e-09	1.1637036e-09	1.1668707e-09	0.02854877	1.1660387e-09	1.1675586e-09	0.09539662	0.19338095	1.1684141e-09	1.1648249e-09	1.1663323e-09	1.1670868e-09	1.1631177e-09	1.1645561e-09	1.1654849e-09	1.1679284e-09	0.10876067	1.1672826e-09	0.028632713	0.14867136	0.088671885	1.1682605e-09	1.1638545e-09	1.1682671e-09	1.1653983e-09	0.008141676	1.1689536e-09	1.1635726e-09	0.031599324	1.1658341e-09	0.13426243	1.162847e-09	1.1635637e-09	1.1656673e-09
6x21	0.14444657	0.005662546	0.08413084	0.049924206	7.4887724e-10	7.478638e-10	7.472108e-10	7.4649564e-10	7.4678475e-10	7.452893e-10	7.471267e-10	7.4568024e-10	0.0774813	0.084695175	0.11807778	0.00365036	7.486059e-10	0.0022263287	0.06077929	0.07057463	7.4774115e-10	0.017297149	0.054967564	0.036932357	7.4960893e-10	7.483175e-10	7.475329e-10	0.01831212	7.4962175e-10	7.4594625e-10	7.4501777e-10	7.4716944e-10	7.4734763e-10	7.482761e-10	7.4524376e-10	0.15064205	7.4537304e-10	7.4722784e-10	0.02019987	7.4607426e-10	7.472051e-10
6x22	0.11467772	4.681259e-10	0.013217774	4.669568e-10	4.6860027e-10	4.6747545e-10	0.028152203	0.042389832	4.6774123e-10	4.662564e-10	4.664174e-10	4.6638626e-10	0.11947291	4.679608e-10	0.14316164	0.04881479	0.0792145	0.019278653	4.688166e-10	0.0053511895	4.6772786e-10	4.661515e-10	4.670361e-10	0.14417382	4.668865e-10	4.6644766e-10	4.670263e-10	4.660626e-10	4.679135e-10	0.0056182467	4.6551885e-10	4.669069e-10	4.663854e-10	4.66744e-10	4.6720094e-10	0.23647678	4.6621285e-10	4.6707976e-10	4.6619597e-10	4.669426e-10	4.665722e-10
6x23	2.6532418e-10	0.010943324	0.02984166	2.6471558e-10	2.6503236e-10	2.6441482e-10	2.6443803e-10	2.6396887e-10	0.0021560385	2.6444003e-10	2.6508493e-10	2.645692e-10	0.07725512	2.6493985e-10	0.14087442	0.01704171	2.6471758e-10	0.05574239	2.647787e-10	0.0027801178	2.6417737e-10	2.6486205e-10	2.6441785e-10	0.23459859	2.6467317e-10	2.6490093e-10	0.1092796	2.6513347e-10	0.014026596	2.656219e-10	2.6393865e-10	2.6428526e-10	2.6417285e-10	2.6418798e-10	2.637429e-10	0.30546048	2.6456717e-10	2.6414212e-10	2.6410435e-10	2.6473626e-10	2.6518657e-10
6x24	1.12970425e-10	0.010268789	0.023342663	1.133544e-10	1.12904505e-10	1.1253364e-10	1.12943925e-10	0.0073538423	1.1296116e-10	1.1328394e-10	1.12976024e-10	1.12693445e-10	1.13059666e-10	1.1287307e-10	0.15480407	0.010517635	1.13221085e-10	0.058577396	1.1307735e-10	0.023915764	1.1276419e-10	1.12966976e-10	1.1287436e-10	0.19583254	1.1288707e-10	1.1308296e-10	1.1263522e-10	1.1298033e-10	0.011318912	1.1275042e-10	1.1294759e-10	1.1303875e-10	1.1278763e-10	0.0029548442	1.13040466e-10	0.49332547	1.12723324e-10	1.12839064e-10	0.007788053	1.13069804e-10	1.1332284e-10
6x25	0.0063239033	7.6831735e-11	0.02505835	7.689551e-11	7.6737276e-11	7.6542855e-11	7.6700105e-11	0.017698474	7.654475e-11	0.009794191	7.673025e-11	7.6583746e-11	7.646975e-11	7.653045e-11	0.15525116	0.0121106375	7.685607e-11	0.023325253	0.0015460746	0.03375097	7.666559e-11	7.6645267e-11	7.650783e-11	0.23652391	7.663635e-11	7.6803314e-11	7.63431e-11	7.6761576e-11	0.03386545	7.657323e-11	7.66675e-11	7.664775e-11	7.6504615e-11	6.350111e-05	7.6653746e-11	0.44468805	7.664352e-11	7.681006e-11	7.666354e-11	7.678661e-11	7.6786466e-11
6x26	8.2377195e-11	8.2331954e-11	8.267107e-11	8.277235e-11	8.235568e-11	8.218808e-11	8.2407685e-11	8.2509444e-11	0.0139147155	8.2443684e-11	0.001679803	8.2391975e-11	0.15258706	8.237154e-11	0.31943148	8.2483326e-11	0.18197763	0.027419088	8.2640166e-11	0.031596094	8.241099e-11	8.250849e-11	8.2243434e-11	0.039188188	8.2591635e-11	8.256549e-11	8.232034e-11	8.251102e-11	0.016157096	8.2604555e-11	8.251951e-11	8.2349544e-11	8.2243906e-11	8.236871e-11	8.223936e-11	0.18961167	8.22232e-11	8.235536e-11	0.026437255	8.216661e-11	8.239715e-11
6x27	7.3832614e-11	0.018814785	0.031329658	0.025657503	0.031765677	7.362575e-11	7.37711e-11	0.010964244	7.380938e-11	7.3747744e-11	7.383951e-11	7.402071e-11	0.12914148	7.3852334e-11	0.24529922	0.0021661734	0.13553698	0.012009389	0.009136545	0.008854419	7.374661e-11	7.385782e-11	7.391898e-11	0.09684935	7.3944934e-11	7.384599e-11	7.367716e-11	7.374409e-11	7.4009694e-11	0.0019249888	7.383022e-11	7.3813324e-11	7.359051e-11	7.392477e-11	7.3967506e-11	0.10673504	0.006461474	7.3937176e-11	0.12112968	7.4037936e-11	0.0062233857
6x28	1.9454051e-10	0.013148969	0.0012523909	1.9476179e-10	1.9458839e-10	1.9480377e-10	0.05512286	0.009438548	1.943054e-10	0.00464879	1.9347553e-10	1.9472018e-10	0.054985724	1.9426093e-10	0.36673918	1.9443665e-10	0.13578786	1.9478816e-10	1.9395476e-10	0.014376862	1.9423278e-10	1.9418869e-10	1.9409724e-10	0.06792939	1.9432098e-10	1.9420462e-10	1.9394218e-10	0.0390028	1.9415869e-10	1.9376101e-10	1.9451268e-10	1.9457168e-10	1.9386229e-10	0.0073271613	1.9429096e-10	0.08282977	1.9387857e-10	1.9438398e-10	0.14740966	1.9434766e-10	1.9351133e-10
6x29	1.528434e-10	1.5246139e-10	1.5303155e-10	1.5309783e-10	1.5314426e-10	1.5318662e-10	0.0634894	0.0296832	1.5281308e-10	1.5281512e-10	1.529977e-10	1.5282998e-10	0.1050514	1.528638e-10	0.18129666	1.5296502e-10	0.053185627	0.030744221	1.5271168e-10	0.03842753	1.528848e-10	1.5286993e-10	1.5293526e-10	0.22268303	1.530987e-10	1.5315069e-10	1.52294e-10	0.024364961	0.0179899	1.5276412e-10	1.5328541e-10	0.0481911	1.524704e-10	0.022469107	1.5261006e-10	0.10883606	0.053587705	1.5259115e-10	1.5298632e-10	1.5268548e-10	1.5304645e-10
6x30	0.01049084	1.0051305e-10	1.0077047e-10	0.0066356147	1.0027293e-10	1.002171e-10	1.00424516e-10	1.0028096e-10	1.0028861e-10	1.0050998e-10	1.003776e-10	1.0034162e-10	0.20718448	1.0025151e-10	0.36475012	1.0052494e-10	1.0080449e-10	0.032199748	1.00396746e-10	1.0059015e-10	1.0018175e-10	1.0041245e-10	1.00321904e-10	0.09878748	1.0038602e-10	1.0050021e-10	1.0053107e-10	0.009103439	1.0080988e-10	1.00413594e-10	1.0068977e-10	1.00413594e-10	1.0041245e-10	1.0053856e-10	1.0031233e-10	0.03738786	1.003776e-10	1.0053261e-10	0.23346046	1.0030545e-10	1.0051055e-10
6x31	7.032577e-11	0.016132908	0.02541862	0.018129312	7.018118e-11	7.016138e-11	7.0336764e-11	0.00017509917	0.003303522	0.0031479995	0.017923156	7.012833e-11	7.0054136e-11	7.023073e-11	0.14625525	0.017721314	7.030109e-11	0.044499867	0.076326594	7.033972e-11	7.013702e-11	7.0221086e-11	7.012378e-11	0.2689512	7.028554e-11	7.0128466e-11	7.00389e-11	7.014399e-11	0.020660223	7.0070706e-11	7.012793e-11	7.0282724e-11	7.018413e-11	0.0641359	7.017556e-11	0.15001144	0.07383916	7.035125e-11	0.053368386	7.011683e-11	7.024265e-11
6x32	9.1612724e-11	0.028033689	0.04038824	0.02362074	9.1424375e-11	9.132224e-11	9.1540935e-11	0.0053865938	9.1496775e-11	0.027814686	9.1298906e-11	9.10188e-11	9.1107386e-11	0.010038124	0.071620956	0.030994276	9.155298e-11	0.015466671	0.11396047	0.004455874	9.141793e-11	9.1407285e-11	9.117309e-11	0.21267337	9.156032e-11	9.164348e-11	9.1467285e-11	9.126739e-11	9.142507e-11	0.034203935	9.1501653e-11	0.0014796164	0.03565302	0.040088475	9.13428e-11	0.17982194	0.04600262	9.134925e-11	0.03288871	9.168929e-11	0.04540799
6x33	0.00026749793	1.2630089e-10	0.061197795	1.266019e-10	1.2630354e-10	1.2676425e-10	0.022280049	1.266019e-10	0.0154965045	0.0015251505	1.2615883e-10	1.2649762e-10	0.07748193	1.2624018e-10	0.21432175	0.00067718566	1.2630545e-10	0.050097577	1.2663907e-10	0.0074649416	1.2635269e-10	1.2644816e-10	1.2647276e-10	0.19866611	1.2637294e-10	1.2644576e-10	0.079778284	1.2651258e-10	1.264554e-10	0.01386228	1.2661687e-10	0.00276498	0.072596386	0.022867946	1.2647879e-10	0.047919307	1.2624043e-10	1.2639752e-10	0.08748247	0.023251751	1.2620312e-10
7x14	0.20172514	1.5684604e-09	0.124684006	1.5651521e-09	1.5682776e-09	1.5671385e-09	1.5665826e-09	1.5676797e-09	0.00026115365	1.5709243e-09	0.099222176	1.5664631e-09	1.5618925e-09	0.009125358	0.06093717	0.1392527	1.5698519e-09	1.5637048e-09	1.5695196e-09	1.5668365e-09	1.5647847e-09	1.5666662e-09	0.11901087	1.5655223e-09	1.5686846e-09	1.573029e-09	1.5621756e-09	1.5694687e-09	1.5715416e-09	0.11050418	1.564955e-09	1.565806e-09	1.562113e-09	1.5659822e-09	1.5674284e-09	0.13527724	1.5655134e-09	1.568852e-09	1.5667321e-09	1.5661316e-09	1.5634275e-09
7x15	0.16694656	3.0123872e-09	0.065651454	3.0233755e-09	3.0152383e-09	3.0122893e-09	0.13265848	3.0144565e-09	3.0164233e-09	0.03582017	3.0155145e-09	3.0094869e-09	3.0230989e-09	0.23747335	0.0877506	0.033313036	3.0189788e-09	3.0230642e-09	3.010974e-09	0.05679806	3.0210525e-09	3.014123e-09	3.022851e-09	3.02005e-09	3.0148877e-09	3.01758e-09	3.0235834e-09	3.0232314e-09	3.0332932e-09	3.015595e-09	3.022753e-09	3.023987e-09	3.0199352e-09	0.13702422	3.0221592e-09	3.0147898e-09	3.022038e-09	3.0200387e-09	3.0275016e-09	0.046564016	3.0154284e-09
7x16	0.029066848	1.0913275e-09	0.18214338	1.0935486e-09	1.0903619e-09	1.0927209e-09	1.0923062e-09	1.0887576e-09	1.0896946e-09	1.0912108e-09	1.0896405e-09	1.0902123e-09	1.0899899e-09	0.13525935	1.0928877e-09	0.055439036	1.0911401e-09	1.0886414e-09	1.0895199e-09	0.07936653	0.021521475	0.05209938	1.0954442e-09	1.093849e-09	1.0915939e-09	1.0911027e-09	0.20848274	1.0930127e-09	1.0915023e-09	1.0935757e-09	0.14077283	0.046635814	1.0956991e-09	0.010519125	1.0919479e-09	0.02995237	0.008741156	1.0930565e-09	1.0902476e-09	1.0929043e-09	1.0882303e-09
7x17	0.29751238	1.4498539e-09	1.4440749e-09	0.083038434	1.4433176e-09	0.057214845	1.4425688e-09	1.4416035e-09	1.4419032e-09	1.438187e-09	1.4438077e-09	1.4457009e-09	1.4399107e-09	0.2272967	0.12291429	1.4397596e-09	1.4441629e-09	1.4385024e-09	1.440136e-09	1.4410674e-09	1.4417548e-09	1.4434607e-09	1.4409768e-09	0.13314001	1.4444081e-09	0.0055022296	1.4464372e-09	0.027499568	1.4444219e-09	1.4394742e-09	1.4459021e-09	1.443893e-09	0.045881573	1.4404848e-09	1.4402678e-09	1.4463213e-09	1.4418757e-09	1.4450695e-09	1.4391007e-09	1.4434992e-09	1.4406908e-09
7x18	6.3237776e-10	6.3166894e-10	0.08596782	6.298727e-10	6.296277e-10	6.301082e-10	6.31534e-10	6.3000966e-10	6.288595e-10	6.297141e-10	6.309561e-10	6.3082123e-10	6.2983907e-10	0.2213263	0.06463488	0.07856487	6.30511e-10	6.311715e-10	6.3177497e-10	6.309741e-10	6.3206057e-10	6.3245253e-10	0.20472394	6.328918e-10	6.313991e-10	0.015058566	0.08716474	0.05731085	6.309223e-10	6.309753e-10	6.325032e-10	6.3070577e-10	6.302356e-10	0.053760834	6.2973454e-10	6.3424765e-10	6.321028e-10	6.309272e-10	6.3076355e-10	0.0748023	0.056684986
7x19	0.050671544	2.735107e-10	0.05151225	2.7311398e-10	2.725956e-10	2.7330888e-10	2.7290775e-10	2.7301397e-10	0.011433763	0.020680347	0.019456673	2.734048e-10	2.7339905e-10	0.28220168	2.7380875e-10	0.16178404	2.7343033e-10	2.744084e-10	0.014566174	0.024587581	2.73361e-10	2.7374242e-10	0.1813931	2.737774e-10	2.7389754e-10	0.03879262	2.735921e-10	2.7379202e-10	2.736709e-10	2.7339542e-10	2.7441258e-10	2.7462463e-10	2.7385835e-10	2.7390587e-10	2.7327604e-10	0.09092999	2.732854e-10	2.729765e-10	2.7310978e-10	0.035735015	0.01625522
7x20	1.5603476e-09	0.030120939	0.0475646	1.5680299e-09	1.5630641e-09	1.5614937e-09	1.5564833e-09	1.5560411e-09	1.5560618e-09	1.5563408e-09	1.5583014e-09	1.5591308e-09	0.032649424	0.07708269	0.042038564	1.5605232e-09	0.103475675	1.5562073e-09	1.5588068e-09	1.5624204e-09	1.5579091e-09	1.5618036e-09	1.5607196e-09	1.5598536e-09	1.5618155e-09	1.5617768e-09	0.38154837	0.10984512	1.5648808e-09	0.051486116	1.5682035e-09	1.5669478e-09	1.559922e-09	1.5617797e-09	1.5622921e-09	0.1241885	1.5615742e-09	1.5635143e-09	1.5603685e-09	1.5632102e-09	1.5638425e-09
7x21	0.05882825	0.053899378	0.0899046	1.0728521e-09	1.068694e-09	1.0671806e-09	1.0687755e-09	1.0706894e-09	1.0686756e-09	1.0672966e-09	0.01528687	0.050682604	1.0693078e-09	0.01173474	0.19205642	0.05089765	1.068093e-09	1.0691099e-09	1.0708487e-09	1.0688245e-09	0.030600086	1.0724512e-09	0.18752192	1.0736669e-09	1.0731736e-09	1.0739025e-09	1.0716538e-09	1.0717295e-09	0.05940885	1.072525e-09	1.069981e-09	1.0671806e-09	1.0706874e-09	1.0683374e-09	1.0676551e-09	0.19917867	1.0695851e-09	1.0686879e-09	1.0697953e-09	1.072975e-09	1.0737367e-09
7x22	0.058372375	0.006082832	0.0894612	4.822863e-10	4.824694e-10	4.807874e-10	4.8142335e-10	0.06510046	4.820987e-10	0.011737938	4.824299e-10	0.050620593	0.05557479	0.008379019	0.13263674	0.008502401	0.024853194	4.832854e-10	0.09424128	0.05288275	4.8321996e-10	4.82857e-10	4.8340987e-10	0.09930343	4.8321075e-10	0.007977738	4.8222837e-10	0.030041281	4.8358323e-10	4.8286897e-10	4.8245286e-10	4.8326887e-10	4.8135446e-10	4.8263693e-10	0.030932609	0.15073715	0.022562161	4.8208587e-10	4.829694e-10	4.83885e-10	4.8285975e-10
7x23	3.8771406e-10	3.8815132e-10	0.083060764	3.8729497e-10	3.8694423e-10	3.8680106e-10	3.875233e-10	3.8696713e-10	3.8655107e-10	3.8731418e-10	3.8605885e-10	0.059764963	3.8766523e-10	0.0058945906	0.12964444	0.045493573	3.876216e-10	0.053702615	3.874014e-10	0.047805715	3.8738288e-10	3.8610304e-10	3.8643827e-10	0.09657222	3.880803e-10	0.013375074	0.16938943	3.881136e-10	3.8743905e-10	0.036765948	3.8717235e-10	3.8639403e-10	3.8745232e-10	3.870985e-10	3.8604486e-10	0.22892378	3.883128e-10	3.8772807e-10	3.8689255e-10	3.867996e-10	0.029606903
7x24	2.4828878e-10	2.4859917e-10	0.03664802	0.053617317	2.4803223e-10	2.4748403e-10	2.4817468e-10	2.4713548e-10	2.4691213e-10	2.4749966e-10	0.007324511	0.07419359	0.04946132	0.00029771565	0.13666809	0.0043605007	2.4810606e-10	0.015827948	2.4829636e-10	2.483565e-10	2.4752228e-10	2.4776037e-10	2.4782462e-10	0.1658085	2.4848634e-10	0.08122955	0.075613126	2.4797783e-10	2.4800906e-10	2.4703886e-10	2.476545e-10	2.4757377e-10	2.475884e-10	0.015777519	2.4765312e-10	0.28182203	0.0013502793	2.4846075e-10	2.4790406e-10	2.4831057e-10	2.4852664e-10
7x25	1.4438477e-10	0.027824078	0.030701673	0.024245912	1.4373465e-10	1.4419047e-10	1.4413906e-10	1.4415032e-10	1.4385479e-10	0.009579183	1.4413437e-10	1.4399561e-10	0.090610795	1.44541e-10	0.09688848	0.036667608	0.08986039	0.028187787	0.017735826	0.056302503	1.440805e-10	1.4422485e-10	1.4395551e-10	0.08115918	1.4420175e-10	1.442796e-10	1.4408132e-10	1.4460884e-10	1.4466014e-10	0.040612187	1.4415198e-10	1.4394318e-10	1.4425705e-10	1.4413575e-10	1.4430768e-10	0.35717943	1.4381173e-10	1.4419156e-10	0.005189251	1.441429e-10	0.007255711
7x26	2.0701253e-10	2.0698568e-10	0.012837427	2.067868e-10	2.0690122e-10	2.0726539e-10	2.0667403e-10	2.0760366e-10	2.06962e-10	2.0661688e-10	0.016244454	2.072634e-10	0.06669778	2.0717052e-10	0.18036313	2.067442e-10	2.0720925e-10	0.034738857	2.0663067e-10	0.03399998	2.0650302e-10	2.0666299e-10	0.00486515	0.25670207	2.0678917e-10	2.064097e-10	2.06962e-10	2.0728358e-10	0.1145617	2.0730057e-10	2.0610873e-10	2.0686097e-10	2.0651367e-10	2.0644868e-10	2.0637662e-10	0.26925617	2.0718911e-10	2.0631052e-10	2.0646168e-10	2.0688819e-10	0.009733338
7x27	0.054879706	1.4073846e-10	1.413141e-10	0.040165633	1.410529e-10	1.4110538e-10	0.021541407	1.4062901e-10	0.0028228695	1.4043788e-10	1.4073982e-10	1.4061666e-10	0.11627971	1.4057482e-10	0.13767919	0.013131534	0.0023060217	0.075194255	1.4099669e-10	0.010473583	1.409792e-10	1.4061853e-10	1.4096818e-10	0.12180167	1.41093e-10	0.067942955	1.4028206e-10	1.4095285e-10	0.008257492	1.4112475e-10	1.409222e-10	1.4083139e-10	0.024744574	0.019516315	1.4074572e-10	0.20835173	0.01665552	0.029068131	0.0041832253	1.407868e-10	0.0250044
7x28	0.015366075	0.011111601	0.020722926	6.1766886e-10	6.16145e-10	6.1455707e-10	6.145219e-10	6.1587835e-10	6.1475397e-10	6.152725e-10	6.139537e-10	6.1362704e-10	0.11400028	0.030054582	0.15808135	6.1827815e-10	6.1664e-10	6.1468247e-10	6.166294e-10	6.1366096e-10	6.168306e-10	6.169565e-10	6.1688704e-10	0.19411607	6.1679417e-10	0.070777446	0.11521757	0.13244374	0.030973423	6.161098e-10	6.1734257e-10	6.1672356e-10	6.161333e-10	6.163049e-10	6.162191e-10	0.107134916	6.17551e-10	6.1558353e-10	6.1476924e-10	6.1534056e-10	6.154803e-10
7x29	0.03473793	1.0254051e-10	0.033160318	1.0262504e-10	1.0259354e-10	0.04100319	1.0258277e-10	0.012940189	1.0205721e-10	0.00090892846	1.0240859e-10	0.019022753	1.02556165e-10	1.0225166e-10	0.22729962	1.0221949e-10	0.08205095	1.02648334e-10	0.015364404	1.02568676e-10	1.0259569e-10	1.0245528e-10	0.008189677	0.23353466	1.0262896e-10	1.0258414e-10	1.0211464e-10	0.018100865	0.016086238	1.0247346e-10	1.02576315e-10	1.0252428e-10	1.0227974e-10	1.0249984e-10	0.0817412	0.02147486	1.3717264e-09	0.013065237	0.12077175	1.02319354e-10	0.020547178
7x30	0.018512763	8.873106e-11	0.051973294	0.010532189	8.882605e-11	0.020538133	0.004248506	8.8837236e-11	0.00078157627	0.0026676427	8.863651e-11	8.858613e-11	8.854238e-11	8.865781e-11	0.12645899	0.024160434	0.013941737	0.013625597	0.15446405	0.024104124	8.8666435e-11	8.873699e-11	0.033588998	0.2037159	8.885147e-11	8.8951686e-11	8.8263494e-11	8.855353e-11	8.864242e-11	0.006710728	0.037380498	8.870804e-11	0.02481503	0.03521584	8.869383e-11	0.09693034	0.02863833	8.853006e-11	0.066995256	8.870415e-11	8.87622e-11
7x31	0.042663015	0.006251126	0.033096887	4.1397715e-11	4.1284642e-11	4.1255357e-11	4.132025e-11	4.143366e-11	4.139077e-11	0.014680935	0.010379868	4.128858e-11	4.1195915e-11	0.012129664	0.024086803	0.017017506	4.1382085e-11	4.1376878e-11	0.13456881	0.015772283	4.1328056e-11	4.1346582e-11	4.1383272e-11	0.14639716	4.1476905e-11	4.1446856e-11	4.132222e-11	4.139211e-11	4.1438086e-11	0.012713427	0.021907525	0.029816963	0.051823717	0.023715997	4.1438086e-11	0.23928797	4.1495026e-11	4.135573e-11	0.06813191	0.04644471	0.049113713
7x32	0.02944781	0.017933687	0.02728098	0.025807686	7.091208e-11	7.099206e-11	7.090072e-11	7.106319e-11	0.022877948	7.1064404e-11	0.007321333	7.0786814e-11	7.0979736e-11	0.002649764	0.04312569	0.035112225	7.1302686e-11	7.123934e-11	0.09179835	0.010886433	7.096377e-11	7.108298e-11	7.1232825e-11	0.17558645	7.117686e-11	7.125387e-11	0.16157205	7.121258e-11	7.123296e-11	0.024963163	0.0107487105	7.1177814e-11	7.115338e-11	0.006679221	7.130051e-11	0.18226735	0.06335369	7.108583e-11	0.060587432	7.113357e-11	7.1155144e-11
8x15	1.343992e-09	1.3440972e-09	1.3447204e-09	0.13528459	1.3441357e-09	1.3432258e-09	1.3428775e-09	0.008862344	1.3455361e-09	0.054567702	0.027331078	1.3447691e-09	1.3454053e-09	0.23225933	1.343277e-09	0.037622508	1.3406432e-09	1.341449e-09	0.048057966	1.3496126e-09	1.3413542e-09	1.3430593e-09	1.3405461e-09	1.3434641e-09	1.3416025e-09	1.3419122e-09	0.4560145	1.3418788e-09	1.3391789e-09	1.3417253e-09	1.3455234e-09	1.3413773e-09	1.3437383e-09	1.3409245e-09	1.3437537e-09	1.3435127e-09	1.3407814e-09	1.3422986e-09	1.3443587e-09	1.343541e-09	1.3416819e-09
8x16	1.4221139e-09	1.4188518e-09	0.1042336	0.0207847	1.4165372e-09	1.4179402e-09	1.4219212e-09	1.4238102e-09	0.014266313	1.4225724e-09	1.4175644e-09	1.4175858e-09	1.4202381e-09	0.0888857	0.0735338	1.42667e-09	1.4207882e-09	1.4189222e-09	0.054449566	1.4243099e-09	1.4152814e-09	1.4158835e-09	0.091140084	1.4186462e-09	1.4211756e-09	1.4219295e-09	0.241433	1.4199321e-09	1.4216149e-09	1.4179509e-09	0.015583051	1.4214984e-09	0.067622714	1.4188518e-09	1.4186435e-09	1.4255875e-09	1.4175373e-09	1.4156163e-09	1.4149926e-09	0.22806747	1.4176885e-09
8x17	0.036498785	6.9322803e-10	6.930588e-10	6.9510153e-10	0.036743	6.937637e-10	0.09024808	6.907783e-10	6.925976e-10	6.927945e-10	0.036207676	6.9164846e-10	6.9246814e-10	0.07416206	0.090541564	0.06317989	6.90943e-10	6.926188e-10	6.9053063e-10	0.0064336974	6.9340256e-10	6.9294115e-10	0.03541769	6.9256323e-10	6.927112e-10	6.925065e-10	0.2734298	0.10060208	6.9292005e-10	6.931024e-10	6.9393047e-10	6.9368167e-10	6.9272577e-10	6.9284206e-10	6.9132794e-10	0.15653573	6.9268613e-10	6.9259104e-10	6.9346606e-10	6.933339e-10	6.9172496e-10
8x18	0.13230178	0.04585667	1.1943253e-09	0.14780274	1.1914153e-09	1.1869855e-09	0.018618321	1.1885646e-09	1.1887279e-09	1.1849812e-09	1.1874587e-09	1.1902592e-09	1.1869696e-09	0.26799473	1.186913e-09	0.17610544	1.1913358e-09	1.1911722e-09	1.1892245e-09	0.003896787	1.1881973e-09	1.190216e-09	0.041206956	1.1936309e-09	1.1908701e-09	0.060069412	1.1901343e-09	0.043055587	1.1919813e-09	1.1933781e-09	1.1859649e-09	1.1865395e-09	1.1893379e-09	0.030522153	1.1886802e-09	0.032569423	1.1909791e-09	1.1891315e-09	1.1883673e-09	1.1892177e-09	1.1856324e-09
8x19	2.4425856e-10	0.033062186	0.03994895	2.4424504e-10	2.4365876e-10	2.4307806e-10	2.4407273e-10	2.435886e-10	0.0060032397	2.4420171e-10	2.430836e-10	2.428482e-10	2.4333552e-10	0.29490665	2.43948e-10	0.17612633	2.4310123e-10	2.4326918e-10	0.00094020175	0.039251007	2.4397498e-10	2.436527e-10	0.1532578	2.4424784e-10	2.4396243e-10	0.057602488	2.440718e-10	0.013170245	2.44239e-10	2.4350127e-10	0.079206854	2.4448835e-10	2.4422828e-10	0.046392005	2.440127e-10	0.032229923	2.4339586e-10	2.4367036e-10	2.4370617e-10	0.027902106	2.4295477e-10
8x20	0.0367538	0.01758251	0.04457244	0.04980593	1.061574e-09	1.0637671e-09	1.0612683e-09	1.0643922e-09	1.063755e-09	1.0606309e-09	1.0629295e-09	1.0638889e-09	0.03785167	0.07145725	0.1092601	0.06920339	1.0633999e-09	1.0618333e-09	1.0628991e-09	1.0619527e-09	1.0647964e-09	1.0621513e-09	0.15619864	1.0641426e-09	1.0603315e-09	1.0621655e-09	0.26116255	0.06624661	0.040403266	1.0619589e-09	1.0636312e-09	1.0621046e-09	1.0632438e-09	0.03950185	1.0636413e-09	1.0604934e-09	1.0600748e-09	1.0619609e-09	1.0637468e-09	1.0619041e-09	1.0637834e-09
8x21	5.8279453e-10	0.034645103	0.10780296	5.835298e-10	5.828824e-10	5.8290467e-10	5.8297017e-10	5.812382e-10	5.839351e-10	0.032915004	0.031193594	5.813202e-10	5.811628e-10	0.0656345	0.057185937	0.08814002	5.820725e-10	5.8187377e-10	5.82968e-10	0.020788774	5.834842e-10	5.843674e-10	0.10980984	5.842091e-10	5.834931e-10	5.814577e-10	0.2588064	5.8414007e-10	0.03461722	5.841679e-10	5.8285793e-10	5.8324495e-10	5.819392e-10	0.016623983	5.830603e-10	0.09870834	5.824734e-10	0.043128334	5.8225347e-10	5.836545e-10	5.8068084e-10
8x22	3.9309903e-10	0.013998519	0.103096195	0.06793196	3.9145748e-10	3.916733e-10	3.9251688e-10	3.9285394e-10	3.9232453e-10	0.048508573	0.018911248	3.9135967e-10	3.9194906e-10	3.9205894e-10	0.067648456	0.063663706	3.9196327e-10	0.0209667	3.9311626e-10	0.03154299	3.9210907e-10	3.937804e-10	0.032928888	0.051931933	3.9283293e-10	0.007970161	0.3112944	3.926367e-10	0.020550936	3.919461e-10	3.9293935e-10	3.9285394e-10	3.912298e-10	0.01758971	3.9140668e-10	0.101717554	3.9208292e-10	3.9288842e-10	3.9239414e-10	3.933788e-10	0.019748129
8x23	0.0021873517	4.355599e-10	0.14411804	4.3357393e-10	4.3330198e-10	4.335797e-10	4.3473325e-10	0.035494085	4.3409357e-10	0.00019575418	4.3418633e-10	4.3374349e-10	4.325299e-10	4.3346396e-10	0.09643273	0.046887316	4.3367154e-10	4.338428e-10	4.3295825e-10	4.3524603e-10	4.3306814e-10	4.34618e-10	4.3501777e-10	0.16545352	4.3347306e-10	4.3358386e-10	0.22853893	4.3302847e-10	4.3307471e-10	4.3223136e-10	4.3401246e-10	4.340174e-10	4.3343087e-10	4.337774e-10	4.3414494e-10	0.272579	4.343818e-10	4.3281048e-10	4.3405218e-10	4.32865e-10	0.008113299
8x24	5.1183674e-10	0.032592386	0.100669555	5.140527e-10	5.1397336e-10	5.106987e-10	5.1175864e-10	0.031081567	5.1095594e-10	5.1127086e-10	5.1135757e-10	5.113547e-10	0.14496143	5.114708e-10	0.12089889	5.1146887e-10	5.118221e-10	5.124707e-10	5.1245996e-10	0.020496568	5.1249804e-10	5.111694e-10	5.1242377e-10	0.163094	5.11907e-10	5.1012433e-10	0.13905936	5.1207794e-10	0.015405036	5.122596e-10	5.1097543e-10	5.107864e-10	5.1079324e-10	5.1031407e-10	5.1210725e-10	0.23174115	5.1223326e-10	5.1030535e-10	5.1091303e-10	5.1132737e-10	5.12075e-10
8x25	0.007944039	0.093809605	0.047853414	0.090298586	3.997607e-10	3.985449e-10	3.9879053e-10	4.005423e-10	3.9960368e-10	0.023311866	3.9926007e-10	3.9846584e-10	0.11916013	0.021587772	0.108161576	0.022397036	4.0059345e-10	4.0074707e-10	0.12324049	0.005792518	3.988506e-10	3.993233e-10	3.999903e-10	0.07554794	3.9987966e-10	3.996311e-10	3.9886505e-10	4.0025208e-10	4.0019252e-10	3.9921438e-10	3.999056e-10	3.9968676e-10	3.999392e-10	0.02533052	3.991855e-10	0.2355645	3.9929282e-10	4.0018566e-10	4.0112866e-10	3.9850157e-10	3.993469e-10
8x26	0.013164321	0.036989354	0.06004341	1.6674032e-10	1.659981e-10	1.6623447e-10	1.663331e-10	1.6669326e-10	1.6627602e-10	0.010267698	0.008743527	1.6635752e-10	0.08760361	1.6652292e-10	0.106344484	0.0052369377	1.6680363e-10	0.058457926	1.6648037e-10	0.015221076	1.6582753e-10	1.6631946e-10	1.6637465e-10	0.16061743	1.6625476e-10	1.6589112e-10	0.051607076	0.025272518	0.030869538	1.6653595e-10	0.019046914	1.6653148e-10	1.660475e-10	1.6584525e-10	1.6622971e-10	0.28745762	1.6605382e-10	1.6614761e-10	0.0152187925	1.6604781e-10	0.007837853
8x27	1.5020013e-10	0.05994603	0.03040663	0.012401967	1.5081447e-10	1.5050326e-10	0.014398778	1.504648e-10	0.006319047	1.5032796e-10	0.0033785051	1.5026348e-10	0.06999203	1.501105e-10	0.15166013	1.505581e-10	1.5101567e-10	1.5085994e-10	0.002820202	0.043580823	1.5045447e-10	1.5056643e-10	1.506618e-10	0.28259197	1.5035034e-10	1.5046536e-10	1.5042348e-10	0.014280808	1.507538e-10	0.009074934	1.5036208e-10	1.5060837e-10	1.5045734e-10	0.02351293	1.504453e-10	0.24971732	1.5072907e-10	1.5021992e-10	0.022126507	1.5083e-10	0.0037912813
8x28	0.11697631	2.6013028e-10	0.06370594	0.09376485	2.5883062e-10	2.592249e-10	2.5949992e-10	2.5950786e-10	2.5830785e-10	0.0031180796	2.5822264e-10	2.5825958e-10	2.5815566e-10	0.00685921	0.12684065	2.5950886e-10	2.58841e-10	2.5915123e-10	0.080619104	0.00877474	2.5947666e-10	0.06827758	2.5993835e-10	0.06389195	2.5969152e-10	0.040820416	2.5857746e-10	0.013855337	2.5923277e-10	2.5910527e-10	2.5966035e-10	2.5907365e-10	2.5969354e-10	0.043119024	2.5974453e-10	0.26937684	2.5984961e-10	2.5987787e-10	2.588968e-10	2.594064e-10	2.590094e-10
8x29	0.024763323	1.207487e-10	0.028295308	1.2070081e-10	1.2076483e-10	0.024079334	1.2062738e-10	0.0152364345	1.2044461e-10	1.1996909e-10	1.2027794e-10	1.2007463e-10	0.044421047	1.2032544e-10	0.19140172	1.2020455e-10	1.208079e-10	0.06714313	1.207259e-10	0.045309957	1.2026442e-10	1.2045749e-10	1.2079017e-10	0.26598108	0.015079574	1.2033875e-10	1.2027818e-10	1.2077749e-10	0.009193332	1.2043015e-10	0.049323767	1.2064603e-10	0.018382218	0.028902693	1.2074916e-10	0.11697229	1.2037205e-10	1.206145e-10	0.017703785	0.037811045	1.206787e-10
8x30	5.402295e-11	0.009615765	0.04942906	5.426274e-11	5.4135176e-11	5.4013058e-11	5.4071712e-11	0.0017039515	0.0052053668	0.002072924	5.4230353e-11	5.4148085e-11	0.0448436	5.3956842e-11	0.14063632	5.4045834e-11	5.432301e-11	0.06550503	5.4299704e-11	0.033764075	5.4058102e-11	5.4271438e-11	5.4230148e-11	0.24035262	5.427713e-11	0.01517151	5.393811e-11	5.4094097e-11	5.4183217e-11	0.0056931335	0.020401042	5.4299083e-11	0.010677583	0.026775023	5.429194e-11	0.1311243	0.08176789	5.412712e-11	0.09609972	0.016890474	0.0022705446
8x31	0.046211325	0.0074395603	0.04932142	4.9695224e-11	4.9537558e-11	4.957972e-11	4.959589e-11	4.955334e-11	0.010946031	0.009919758	0.008079305	4.946439e-11	4.9334266e-11	0.0012379144	0.045788705	0.0070679937	0.013560235	4.96524e-11	0.14385794	0.029644806	4.942035e-11	4.9577353e-11	4.966443e-11	0.18354009	4.964094e-11	4.9624752e-11	4.9603932e-11	0.0017417159	0.011567417	0.01125291	0.023357723	4.9709067e-11	0.04971628	0.055438105	4.966045e-11	0.12439955	0.11376006	4.9551262e-11	0.036196347	4.9648327e-11	0.015954759
8x32	0.08570025	0.01587235	0.0549257	5.992793e-11	5.982925e-11	5.9643415e-11	5.9857216e-11	5.9815104e-11	0.014484308	5.9973665e-11	5.9630224e-11	5.977382e-11	5.95208e-11	5.981282e-11	0.028718006	0.02406318	5.9948164e-11	0.01546828	0.045212775	0.029912814	5.966937e-11	5.9950336e-11	0.06474042	0.19744723	5.989422e-11	0.020893943	5.9623174e-11	5.960862e-11	5.990016e-11	0.008193339	0.028366381	5.987103e-11	0.052793093	0.008508527	5.986247e-11	0.09000117	0.085672736	5.9863614e-11	0.096780546	5.9968856e-11	0.03224491
9x15	0.09003332	1.8764947e-09	1.8839614e-09	1.8857265e-09	1.8801025e-09	1.8814261e-09	0.07544818	1.8877993e-09	1.8770174e-09	0.008570202	1.8829052e-09	0.08171338	1.8796291e-09	0.045284923	0.059682712	0.07988601	1.880913e-09	1.8817132e-09	1.876942e-09	0.06453139	1.8820254e-09	1.8851942e-09	0.045737997	1.8878965e-09	1.8777335e-09	0.08692587	0.1777453	0.11778366	1.8847162e-09	1.8823954e-09	1.8796829e-09	1.8792239e-09	1.8797437e-09	1.8780058e-09	1.8819717e-09	0.06665708	1.8765054e-09	1.8810888e-09	1.883286e-09	1.8834692e-09	1.8794248e-09
9x16	0.06994641	1.8669948e-09	1.8692894e-09	0.19052762	1.8653359e-09	1.867764e-09	1.8604893e-09	1.8622395e-09	1.8660156e-09	1.8680524e-09	1.8596945e-09	0.10852106	1.8677853e-09	0.1328009	0.089531444	0.24088287	1.8629431e-09	1.8679207e-09	1.8647135e-09	1.8627475e-09	1.8742268e-09	0.0081030615	1.86692e-09	1.8641124e-09	1.863046e-09	1.8602268e-09	0.1127826	1.8697528e-09	1.8639597e-09	0.013073886	1.8619518e-09	1.8614937e-09	1.8669128e-09	1.8700737e-09	1.8659372e-09	1.8630995e-09	1.8631738e-09	1.8675466e-09	0.033830024	1.8685193e-09	1.866546e-09
9x17	0.010148969	1.5849092e-09	1.5895836e-09	1.5829577e-09	1.5818891e-09	1.5814124e-09	1.5864244e-09	1.5852932e-09	1.5815512e-09	1.5802335e-09	1.5861098e-09	1.5842776e-09	1.5831991e-09	0.03422371	0.032744974	0.22726403	1.5909335e-09	1.5835343e-09	1.5866514e-09	1.582556e-09	1.5886985e-09	1.5874566e-09	0.10399828	1.587926e-09	1.5831145e-09	1.5825742e-09	0.24164216	1.5833048e-09	1.5847157e-09	0.10438299	1.5860191e-09	1.586258e-09	1.5874627e-09	0.03661667	1.5862126e-09	1.5861672e-09	1.5900203e-09	0.20897819	1.5839785e-09	1.5847641e-09	1.5852116e-09
9x18	1.1698772e-09	0.093840316	1.1683052e-09	0.07150089	1.1679018e-09	1.1683764e-09	0.011570288	1.1648297e-09	1.1656075e-09	1.1648119e-09	0.00040924025	1.166911e-09	1.1637614e-09	1.1702388e-09	0.18133776	1.1689494e-09	1.165941e-09	1.1680801e-09	1.1630292e-09	1.1673451e-09	1.1651519e-09	1.1678951e-09	0.12027361	1.165263e-09	1.1680668e-09	1.1634795e-09	0.22464594	0.27002683	1.1665795e-09	1.1677505e-09	1.1686438e-09	1.1686953e-09	1.1672628e-09	1.1665662e-09	1.1659965e-09	0.026395094	1.1670157e-09	1.1676212e-09	1.1661968e-09	1.1679621e-09	1.1689872e-09
9x19	0.13754871	1.0643479e-09	0.036644697	0.029385671	1.0679717e-09	0.03401471	1.0688501e-09	1.064685e-09	1.0691804e-09	1.0720331e-09	1.0657395e-09	1.0643967e-09	1.0644089e-09	0.21058698	0.04569479	0.09893154	1.0654508e-09	1.0661746e-09	1.0651948e-09	0.03122906	1.067764e-09	1.0686014e-09	0.071643144	1.0668866e-09	1.067988e-09	0.19207136	1.0701352e-09	0.021023013	1.0654692e-09	1.0664553e-09	1.0689684e-09	1.0686788e-09	1.0673323e-09	0.037729893	1.0684934e-09	0.053496435	1.0660851e-09	1.0676254e-09	1.066378e-09	1.065898e-09	1.0658046e-09
9x20	7.042038e-10	7.0135e-10	0.12448304	7.0214234e-10	7.0131917e-10	7.0042755e-10	7.014824e-10	6.998173e-10	7.0104367e-10	0.07050266	7.022736e-10	7.025054e-10	7.01037e-10	0.07474118	0.11471514	0.04465739	7.0118944e-10	0.008514332	7.013607e-10	0.06768913	7.0208744e-10	6.9979994e-10	7.028511e-10	0.02787442	7.010651e-10	7.004489e-10	0.33085024	7.042656e-10	7.020861e-10	7.0166034e-10	0.13597246	7.0286854e-10	6.9979456e-10	6.996144e-10	7.0021516e-10	7.022696e-10	7.0076156e-10	7.0137e-10	7.0064266e-10	7.0188394e-10	7.0147704e-10
9x21	0.03818008	0.019051228	0.07100795	0.02585805	2.5827973e-10	2.587531e-10	2.583103e-10	2.5837338e-10	0.016566696	2.589743e-10	2.5842556e-10	2.5848967e-10	2.5788102e-10	0.114484526	0.049027313	0.08910141	2.582093e-10	0.019820012	2.592654e-10	0.008079171	2.5806504e-10	2.5869337e-10	0.10039388	2.5909683e-10	2.586021e-10	2.5891306e-10	0.21930942	0.034826737	2.58432e-10	2.5900343e-10	0.16555089	2.5855082e-10	2.582206e-10	2.581561e-10	2.5891797e-10	0.028742617	2.5842903e-10	2.583852e-10	2.58132e-10	2.5876296e-10	2.5868302e-10
9x22	0.035007093	0.029170515	0.11043412	2.3102673e-10	2.3013613e-10	2.3035442e-10	2.3051704e-10	2.3065072e-10	0.017778507	2.3143117e-10	2.3140599e-10	2.3053637e-10	2.302468e-10	0.1152578	0.061906993	0.012207639	2.3047571e-10	2.3091087e-10	2.3082279e-10	0.019082122	2.307154e-10	2.3051526e-10	0.10146929	0.04721987	2.3054735e-10	2.3078935e-10	0.1835938	0.066065125	2.3067843e-10	2.3031399e-10	2.3084129e-10	2.3115192e-10	2.3090338e-10	0.033099856	2.312066e-10	0.09977579	0.029998297	2.3114133e-10	2.306736e-10	0.03793314	2.3033157e-10
9x23	6.2677896e-10	0.026306015	0.043225978	0.06489588	6.2549393e-10	6.245748e-10	6.2520883e-10	0.04766452	6.2398303e-10	6.2556194e-10	6.236023e-10	6.248107e-10	6.254116e-10	6.243723e-10	0.10901735	0.06669932	6.2335964e-10	6.2266925e-10	6.2475586e-10	0.021770805	6.2522915e-10	6.2519817e-10	0.1118493	0.03697888	6.244414e-10	6.23864e-10	0.23810855	6.2472133e-10	0.078237	6.273973e-10	6.254307e-10	6.2380684e-10	6.250884e-10	0.033207893	6.2381994e-10	0.12203854	6.2367717e-10	6.242544e-10	6.250002e-10	6.2292227e-10	6.2424965e-10
9x24	0.014794646	4.6591486e-10	0.12140781	0.008782014	4.6561818e-10	4.6418697e-10	4.6501816e-10	4.64996e-10	0.0072070668	4.6513884e-10	4.660242e-10	4.644748e-10	4.6450227e-10	0.06984565	0.19351114	0.036850967	4.6478144e-10	4.6533138e-10	4.651619e-10	4.656217e-10	4.640161e-10	4.6541038e-10	4.6646353e-10	0.20024315	4.6499687e-10	4.6531806e-10	0.13237672	4.648107e-10	4.6524265e-10	4.6574516e-10	0.023601629	4.653953e-10	0.02750983	0.02986639	4.6471582e-10	0.13400303	4.642791e-10	4.6412232e-10	4.642622e-10	4.6520002e-10	4.6514592e-10
9x25	4.0128875e-10	0.04520118	0.07650742	4.0183792e-10	4.0092918e-10	4.0022932e-10	3.9949333e-10	0.013021236	0.011950871	0.0066308095	4.0049505e-10	3.9959777e-10	4.0010187e-10	0.052776463	0.09582679	0.054810707	4.0004156e-10	0.001343849	0.05450893	3.9960613e-10	4.000637e-10	4.005921e-10	4.0121223e-10	0.15631142	4.0011103e-10	4.0053094e-10	0.107086286	4.0032322e-10	0.0019703053	0.006557829	3.9982262e-10	3.9976242e-10	0.087953664	3.993638e-10	3.999416e-10	0.22754225	3.997342e-10	4.0029954e-10	3.9924655e-10	3.9955356e-10	3.9925646e-10
9x26	0.04919851	3.0712738e-10	0.057755053	0.039251994	3.0587927e-10	3.0667843e-10	3.0674685e-10	3.079392e-10	3.0745853e-10	0.012710403	0.0006157778	3.071444e-10	3.0726155e-10	3.0742808e-10	0.17183529	0.012948106	0.036002923	3.078265e-10	3.0703018e-10	0.02822697	3.0698216e-10	3.0741695e-10	0.07152253	0.016306369	3.071309e-10	0.04604706	3.0674568e-10	0.03703188	3.074439e-10	0.021921705	0.014728145	3.0730377e-10	0.040398188	0.025645507	3.0715905e-10	0.31785366	3.0600006e-10	3.070161e-10	3.0754357e-10	3.0693356e-10	3.0647726e-10
9x27	0.052256197	0.09189311	7.995648e-10	8.0008355e-10	8.013221e-10	7.9829854e-10	8.012136e-10	0.016696952	8.018434e-10	7.985894e-10	8.009478e-10	0.044247173	8.0027124e-10	8.014077e-10	0.08647158	0.03601694	8.0219986e-10	7.9892604e-10	7.999996e-10	0.13394293	0.04724917	1.0980845e-09	0.12741981	8.046165e-10	8.014261e-10	8.0197654e-10	0.09090312	8.0301127e-10	0.014132722	0.015332011	8.0082857e-10	8.0314605e-10	0.036045045	8.0230544e-10	8.000515e-10	0.11299721	8.0374984e-10	7.9867174e-10	8.00082e-10	7.992004e-10	0.094396055
9x28	0.08884584	8.662446e-11	0.03193712	0.0229272	8.637879e-11	0.01285968	8.6406965e-11	8.6221925e-11	8.6135626e-11	8.61261e-11	0.010696419	8.602858e-11	8.613086e-11	8.6407465e-11	0.049471024	0.009132013	8.628197e-11	8.640417e-11	0.0035898879	0.08983536	8.6360835e-11	8.634519e-11	0.11349285	0.080356754	8.6481e-11	0.024201985	8.6398236e-11	0.01238023	8.651498e-11	0.018204981	0.0805981	8.659951e-11	0.059450965	8.640335e-11	8.6463024e-11	0.19679922	0.090239115	8.638209e-11	8.6450326e-11	0.0016522101	0.0033291108
9x29	0.017797733	0.027773183	0.038090773	0.021582462	1.0489758e-10	1.04507555e-10	1.04637396e-10	1.05180455e-10	1.04851766e-10	0.013976056	1.04877766e-10	0.043937054	0.04478803	1.0489417e-10	0.1606274	0.015476322	0.007964053	0.085055545	1.0503692e-10	0.04854886	1.0498524e-10	1.05072194e-10	1.05065776e-10	0.18710046	1.0516281e-10	1.04927185e-10	1.0497302e-10	0.021788787	1.0489237e-10	1.0503291e-10	1.0513633e-10	1.05053355e-10	1.051213e-10	0.0479325	1.05073186e-10	0.12254388	1.0493219e-10	1.0497903e-10	0.044585872	1.0496242e-10	0.050431076
9x30	0.011585975	0.007922555	0.023822064	1.5941201e-10	0.07157974	1.5865974e-10	1.590697e-10	0.030541232	1.5934695e-10	1.5931473e-10	1.5900842e-10	1.5870785e-10	0.17481886	1.5888292e-10	0.18785112	1.5894353e-10	1.5940867e-10	0.11856929	1.5912403e-10	0.026316945	1.5880747e-10	1.5871483e-10	1.5915741e-10	0.10367843	1.5932264e-10	1.5908548e-10	1.5866307e-10	0.0015099688	1.5912949e-10	1.5893384e-10	1.5920022e-10	1.587657e-10	1.5882293e-10	0.029108392	1.5914253e-10	0.12062444	1.591392e-10	1.5910157e-10	0.092070974	1.5898811e-10	1.5900692e-10
9x31	6.1082465e-11	6.106372e-11	0.0029564213	6.104928e-11	6.096701e-11	6.091656e-11	6.087521e-11	0.011864869	6.108748e-11	6.1057895e-11	6.103414e-11	6.104625e-11	0.1339092	6.098946e-11	0.3152263	6.1185196e-11	0.089756526	6.1213916e-11	0.015230946	0.008821526	6.099701e-11	6.102832e-11	6.100086e-11	0.10604486	6.10388e-11	6.102751e-11	6.090123e-11	6.104625e-11	6.1136554e-11	6.102576e-11	6.097445e-11	6.111743e-11	6.113608e-11	6.118496e-11	6.09834e-11	0.09043361	6.094469e-11	6.109785e-11	0.21679518	6.1022035e-11	0.0089606345
9x32	1.2658292e-10	1.2667106e-10	1.2668387e-10	0.024605744	1.263998e-10	1.2638605e-10	1.2654959e-10	1.2675977e-10	0.0055082333	0.010932814	1.2675348e-10	0.04587292	0.072310194	1.2641135e-10	0.24885635	1.2642197e-10	1.269313e-10	1.269853e-10	0.05617517	0.025928983	1.2655925e-10	1.2643403e-10	1.266713e-10	0.19163017	1.2684442e-10	1.2668146e-10	0.0673893	1.2693518e-10	0.01634424	1.2675613e-10	1.2686717e-10	1.2684273e-10	0.012133024	0.003482322	1.2652088e-10	0.065452	1.2662565e-10	0.04773981	0.09053346	1.265344e-10	0.015105358
