## Supplementary material for "Spatial Deconvolution of HER2-positive Breast Tumors Reveals Novel Intercellular Relationships": B4-proportion.tsv

	B-cells Memory	B-cells Naive	CAFs MSC/iCAF-like s1	CAFs MSC/iCAF-like s2	CAFs myCAF-like s4	CAFs myCAF-like s5	CAFs Transitioning s3	Endothelial Lymphatic LYVE1	Endothelial RGS5	Endothelial CXCL12	Endothelial ACKR1	Cancer Her2 SC	Cancer LumB SC	Luminal Progenitors	Mature Luminal	Myoepithelial	Cycling Myeloid : KI67	cDC1 : CLEC9A	cDC2 : CD1C	pDC : IRF7	LAM 1 : FABP5	LAM 2 : APOE	Macrophage 1 : EGR1	Macrophage 2 :CXCL10	Monocyte 1 : IL1B	Monocyte 2 : S100A9	Plasma Cells	PVL Differentiated s3	PVL Immature s1	PVL Immature s2	CD4+ T-cells : CCR7	CD4+ T-cells : IL7R	CD4+ T-regs : FOXP3	CD4+ Tfh : CXCL13	CD8+ T-cells : ZFP36	T-cells : IFIT1	CD8+ T-cells : IFNG	CD8+ T-cells : LAG3	T-cells : KI67	NK cells : AREG	NKT cells : FCGR3A
10x14	6.821772e-10	6.8105915e-10	0.11751526	6.812501e-10	6.813293e-10	6.813359e-10	6.8086037e-10	6.816556e-10	6.8100586e-10	0.0013015962	0.016887804	6.8150224e-10	6.813917e-10	0.12874661	0.15523088	0.07935588	6.8033723e-10	6.804683e-10	6.7924294e-10	0.011239268	6.8181427e-10	6.807721e-10	0.15707996	6.800168e-10	6.8035805e-10	6.825989e-10	0.1579193	0.018755265	6.817883e-10	6.785605e-10	6.8126177e-10	0.09524638	6.802996e-10	6.802451e-10	6.796447e-10	6.823972e-10	6.8241923e-10	6.813827e-10	6.811592e-10	6.796226e-10	0.06072179
10x15	0.120295025	1.5522305e-09	1.5567134e-09	1.5516533e-09	1.5489564e-09	1.5518812e-09	0.110184714	1.5525593e-09	1.5562235e-09	1.5544467e-09	1.5501713e-09	1.5511797e-09	1.5472085e-09	1.5512981e-09	0.20406243	1.5518308e-09	1.5478933e-09	1.5538301e-09	1.5505262e-09	0.08678007	1.5506415e-09	1.5528997e-09	0.15583163	1.5519462e-09	1.5487527e-09	1.5526953e-09	1.553347e-09	0.077646665	1.5485517e-09	1.5516504e-09	1.5574589e-09	1.5516504e-09	1.5476689e-09	1.5490451e-09	1.5487437e-09	0.24519938	1.5474121e-09	1.5502777e-09	1.5500707e-09	1.5524497e-09	1.5540168e-09
10x16	0.23094158	0.034482244	0.07710109	8.9014196e-10	8.9299546e-10	0.052335713	8.9302776e-10	0.02498915	8.914945e-10	8.910541e-10	8.910575e-10	8.908978e-10	8.8894575e-10	0.087172545	8.908927e-10	0.001040669	8.9091307e-10	8.896717e-10	0.12630464	8.892612e-10	8.907941e-10	8.906327e-10	0.14108592	8.9119007e-10	8.919349e-10	8.941373e-10	8.8735175e-10	0.077559516	0.036885593	0.027730506	8.9054103e-10	8.8942403e-10	8.879205e-10	8.906939e-10	8.89441e-10	8.9171204e-10	8.9119695e-10	8.8974983e-10	8.902387e-10	0.08237076	8.8950886e-10
10x17	0.111473165	1.1198357e-09	0.14112514	1.1225666e-09	1.1158189e-09	1.1162127e-09	1.1164405e-09	1.1211736e-09	1.1181539e-09	1.1180173e-09	0.011935948	1.1170859e-09	1.1173842e-09	0.030740006	0.19764441	0.06818261	1.117152e-09	1.1151019e-09	1.1183076e-09	1.1145214e-09	1.1147872e-09	0.071521014	1.1213233e-09	1.1189688e-09	1.1183885e-09	0.07762252	1.1186403e-09	0.059017718	0.055094138	1.1187662e-09	1.1161553e-09	1.1161574e-09	1.1191993e-09	1.1173756e-09	1.1187192e-09	0.1756434	1.1150934e-09	1.1142259e-09	1.1162765e-09	1.1178851e-09	1.1185379e-09
10x18	0.0719115	1.9243138e-10	0.018136984	0.06131195	1.9164789e-10	1.9205701e-10	1.9196947e-10	1.9214896e-10	1.9174917e-10	0.014471045	1.9286313e-10	1.9195996e-10	1.9161207e-10	0.23344669	0.11841532	0.11325871	0.0112021845	1.92449e-10	1.9236092e-10	1.9244387e-10	1.9197423e-10	1.9272084e-10	0.11263174	1.9289477e-10	1.9267048e-10	0.042677645	1.9244203e-10	0.01097209	1.9223804e-10	0.03553104	0.016141063	1.9272854e-10	1.9197095e-10	0.056917366	1.9208411e-10	0.06833357	1.9239284e-10	1.9211928e-10	1.9192993e-10	0.014641096	1.9268664e-10
10x19	0.05160486	0.058599208	6.0261734e-10	0.09241611	6.0284266e-10	6.033453e-10	6.009587e-10	6.007536e-10	6.038991e-10	6.0247024e-10	0.05001312	6.0256905e-10	6.0282423e-10	0.096189104	0.1328581	0.07444263	6.0186267e-10	6.0293465e-10	6.018787e-10	6.0399014e-10	0.063976124	0.028977334	6.048767e-10	6.0463334e-10	6.037241e-10	6.0090716e-10	0.2227713	0.053702038	6.022267e-10	6.019361e-10	0.020783514	6.037287e-10	6.044166e-10	0.032436457	6.048132e-10	0.0032390647	6.0354793e-10	6.033787e-10	6.022462e-10	0.017991	6.0249555e-10
10x20	0.018038165	1.1185358e-09	0.1025473	0.016873045	1.1135823e-09	0.021083644	1.1155914e-09	1.1117551e-09	1.1136206e-09	1.1139796e-09	1.1129941e-09	0.015602877	0.09324182	0.09304587	1.1146917e-09	0.110736184	1.1140667e-09	1.1117508e-09	1.1117275e-09	1.1141496e-09	1.1154957e-09	1.1139563e-09	1.1182735e-09	0.18170705	1.1143027e-09	1.1158914e-09	0.29177248	0.029572846	1.1133827e-09	1.1147938e-09	1.114479e-09	1.1108203e-09	1.1102886e-09	1.1108352e-09	1.1139095e-09	1.112103e-09	1.1133297e-09	1.1125166e-09	1.1133784e-09	1.1120944e-09	0.02577877
10x21	0.16727494	8.193907e-10	0.0005625156	0.026426073	8.1798057e-10	8.194016e-10	0.10710361	8.188173e-10	8.157573e-10	8.177732e-10	8.1658386e-10	0.06774733	0.04709831	0.0021626283	0.13075499	0.05214731	8.192172e-10	8.1791357e-10	8.1833484e-10	8.1958923e-10	0.037802745	8.198644e-10	0.018120447	0.103077024	8.1882673e-10	8.19522e-10	8.194658e-10	0.05865775	8.176453e-10	8.19072e-10	0.13093811	8.189313e-10	8.174675e-10	8.193688e-10	8.181367e-10	0.050126188	8.1753454e-10	8.2008333e-10	8.191329e-10	8.1736773e-10	8.19225e-10
10x22	4.758723e-10	0.032720048	0.0325949	4.765062e-10	4.754305e-10	4.744503e-10	4.756445e-10	4.742784e-10	4.7393295e-10	4.7557647e-10	0.010736954	4.7428744e-10	4.75562e-10	0.005118219	0.18773742	0.05053801	4.75328e-10	4.7500537e-10	4.741907e-10	0.031880386	4.7610105e-10	4.754876e-10	4.774096e-10	0.13005616	4.75115e-10	4.7554294e-10	0.15821382	0.041151267	4.7513404e-10	4.7447113e-10	4.74424e-10	4.7432813e-10	4.745299e-10	0.023515174	4.747219e-10	0.2714029	4.758542e-10	4.762555e-10	4.7518567e-10	4.7476717e-10	0.024334803
10x23	5.238088e-10	0.038407594	0.09177264	5.2421956e-10	5.217029e-10	5.219577e-10	5.219219e-10	0.005706798	5.2335636e-10	0.01957507	5.233783e-10	5.2332544e-10	0.02491563	0.003283273	0.15815158	5.227199e-10	5.220762e-10	5.22126e-10	5.237628e-10	5.221778e-10	5.2225146e-10	5.2418253e-10	5.2503807e-10	0.24893396	5.2283655e-10	5.2328747e-10	5.223133e-10	5.2335736e-10	5.2194377e-10	5.239107e-10	5.2381377e-10	5.237688e-10	5.2259724e-10	5.224339e-10	5.2303e-10	0.4037919	5.225923e-10	5.226611e-10	5.2181537e-10	5.2432353e-10	0.0054615927
10x24	1.9690535e-10	0.019462604	0.04107987	1.9751283e-10	1.9705339e-10	1.9640048e-10	1.968892e-10	0.011689299	0.016529953	1.969155e-10	1.9720302e-10	1.9653278e-10	1.9718009e-10	1.9707405e-10	0.15183559	0.02089256	1.9706467e-10	0.052360617	1.9706542e-10	0.033210125	1.9705489e-10	1.9702368e-10	1.97696e-10	0.16776755	1.9682612e-10	1.969677e-10	1.966929e-10	1.971861e-10	1.974488e-10	0.02767942	1.970485e-10	1.9729783e-10	1.9708683e-10	0.018240169	1.9686366e-10	0.43925226	1.969741e-10	1.9707443e-10	1.9727149e-10	1.9668801e-10	1.9743299e-10
10x25	1.8068735e-10	1.8155169e-10	0.05872805	1.816722e-10	1.8079112e-10	1.8087494e-10	1.807325e-10	1.8062049e-10	0.008045637	1.8138208e-10	0.016513558	1.8075146e-10	1.8040495e-10	1.8067048e-10	0.11754276	0.006434414	1.8066942e-10	0.06655255	1.8138692e-10	0.047177855	1.809353e-10	1.8119604e-10	1.8132397e-10	0.14894402	1.8080214e-10	1.8092598e-10	1.8033375e-10	1.8150252e-10	0.027926441	0.014921156	1.8127867e-10	1.8132154e-10	1.8077526e-10	0.010600711	1.8116703e-10	0.45442167	0.009222026	1.8117532e-10	1.8078905e-10	0.012969128	1.8120815e-10
10x26	0.0071332823	0.03918168	0.03273003	7.852506e-11	7.83554e-11	7.810844e-11	7.829549e-11	7.821653e-11	7.839964e-11	7.8393965e-11	0.0025061609	7.8403985e-11	0.0821743	7.8311614e-11	0.17485113	7.8579e-11	7.861242e-11	7.859054e-11	0.034882613	0.013821204	7.822937e-11	7.816121e-11	7.824548e-11	0.2228677	7.828668e-11	7.841789e-11	0.03776779	0.0042158174	7.854648e-11	7.84004e-11	7.83536e-11	7.8442274e-11	0.024385475	0.0036053932	7.833568e-11	0.16520602	0.022535361	7.854303e-11	0.110559285	7.845335e-11	0.021576682
10x27	0.05552102	0.006379637	0.0832106	8.390531e-11	8.3710774e-11	8.358234e-11	8.363194e-11	0.013826805	0.008626093	0.0106641175	8.391379e-11	8.35186e-11	8.3452516e-11	8.385332e-11	0.052371293	0.0009781837	8.3677086e-11	0.046025947	8.387588e-11	0.013475604	8.3758375e-11	8.377882e-11	0.05605297	0.2605114	8.3794e-11	8.379081e-11	8.37761e-11	0.01843101	8.38143e-11	8.3923236e-11	0.02015294	8.394789e-11	0.0579454	0.023486128	8.396759e-11	0.11179674	0.095469035	8.387588e-11	8.39162e-11	0.01856898	0.046506144
10x28	0.057809874	8.144038e-11	0.0333066	8.156023e-11	0.085453376	8.145576e-11	8.15044e-11	0.015234589	8.1537055e-11	8.1519784e-11	8.135545e-11	0.045361314	8.1512797e-11	8.12325e-11	0.09147607	0.0025339953	8.148498e-11	0.027823795	0.028381694	8.127123e-11	8.145047e-11	8.1549024e-11	8.150067e-11	0.29084137	8.156412e-11	8.156256e-11	8.135157e-11	0.0051550423	8.1163104e-11	8.1336056e-11	8.1448764e-11	8.151031e-11	0.008387336	0.016304772	8.154514e-11	0.13562343	8.145887e-11	0.1049634	0.044091202	8.1417394e-11	0.0072521497
10x29	0.02678042	1.0147155e-10	1.0157477e-10	0.056725934	1.014942e-10	0.009010894	0.016892795	1.01331325e-10	0.0021497414	0.007794799	0.0012397591	1.0116717e-10	1.0124478e-10	1.01317996e-10	0.12131127	1.0135491e-10	1.0138179e-10	0.03401058	1.01600346e-10	0.018475493	1.01169684e-10	1.0140673e-10	1.0142878e-10	0.19626446	1.0145026e-10	0.039277025	1.012444e-10	1.01339645e-10	1.01270464e-10	1.01405384e-10	0.10033251	0.093479306	1.0135665e-10	0.030397313	1.0167032e-10	0.21480876	0.021037495	1.0133501e-10	1.01182424e-10	1.0149769e-10	0.010011397
10x30	0.07204208	0.048188478	0.0044905655	0.07827011	1.0043552e-10	1.0034935e-10	1.0058966e-10	1.005791e-10	0.0017556633	1.0022139e-10	1.00548986e-10	1.0029788e-10	1.0053461e-10	0.0008924467	0.04958362	1.0043916e-10	1.0050987e-10	0.006563913	0.029458	0.03831621	1.00438005e-10	1.0046024e-10	0.031928677	0.18874048	1.0049396e-10	1.0031203e-10	0.044494063	0.009599466	1.0083535e-10	0.0075777466	1.0074692e-10	1.00870735e-10	0.034067072	0.015766004	1.0069792e-10	0.13519461	0.055210963	1.0061749e-10	0.10713537	1.0065356e-10	0.040724404
11x14	0.084751904	1.249044e-09	0.032296333	1.2562019e-09	1.249113e-09	1.2509059e-09	1.2549661e-09	1.2513712e-09	1.2508297e-09	0.055450454	1.2494846e-09	1.2505504e-09	1.2462311e-09	0.02509585	0.18457188	1.2533802e-09	1.251185e-09	1.24897e-09	1.2485009e-09	0.11979262	1.2523454e-09	1.2534447e-09	0.07610291	1.2502571e-09	1.2515908e-09	1.2513164e-09	1.2475938e-09	1.2480817e-09	1.249673e-09	0.15630977	1.2511995e-09	1.2483389e-09	1.2527779e-09	1.2484317e-09	1.2528664e-09	0.07103934	1.2497325e-09	0.19458897	1.2479604e-09	1.2530097e-09	1.2480603e-09
11x15	0.1481368	1.1979242e-09	1.1972869e-09	0.07371186	1.1972686e-09	1.2022274e-09	0.01478049	1.1971156e-09	0.015492145	0.12046341	1.1998909e-09	1.1966544e-09	1.197979e-09	0.036650557	1.1969422e-09	0.13091014	1.1977231e-09	1.1941077e-09	1.1968417e-09	1.1946796e-09	1.1990146e-09	0.027085353	1.202482e-09	1.2017781e-09	1.1973782e-09	1.1978716e-09	0.2947682	1.1937981e-09	1.1978145e-09	1.1931629e-09	1.1995842e-09	1.1950829e-09	1.1946978e-09	1.1946841e-09	1.1975176e-09	0.13800101	1.1968987e-09	1.1952699e-09	1.1976249e-09	1.196933e-09	1.1967458e-09
11x16	0.02771849	1.1691168e-09	0.11937639	1.1723413e-09	1.1739859e-09	1.1719612e-09	1.1733166e-09	0.06013933	1.1704221e-09	0.003403273	0.0027907921	1.1730973e-09	1.1730682e-09	0.06021485	0.080501206	0.09785334	1.173527e-09	1.1692686e-09	1.1725961e-09	1.1745213e-09	1.173321e-09	1.1737038e-09	0.03473228	0.015643695	1.1724375e-09	1.1726454e-09	0.33292234	0.007894085	1.1721445e-09	0.05396026	1.1714696e-09	1.1694938e-09	0.063691474	1.1734375e-09	1.1714986e-09	1.1744922e-09	1.1733077e-09	1.1733815e-09	1.1716751e-09	1.1750478e-09	0.039158285
11x17	2.5988055e-07	2.6021985e-07	2.6004022e-07	2.5980674e-07	2.601216e-07	2.6085e-07	2.5989445e-07	2.6049844e-07	2.608589e-07	2.6084896e-07	2.6005165e-07	2.6047212e-07	2.6063807e-07	2.605019e-07	2.6073258e-07	2.5988456e-07	2.6033007e-07	2.6019305e-07	2.599847e-07	0.99998915	2.606058e-07	2.5990835e-07	2.602799e-07	2.6080966e-07	2.6062617e-07	2.603092e-07	2.6028388e-07	2.6042144e-07	2.6065499e-07	2.6061772e-07	2.5985776e-07	2.6050589e-07	2.6086985e-07	2.603544e-07	2.6045967e-07	2.6068335e-07	2.5956203e-07	2.5987217e-07	2.5967148e-07	2.598885e-07	2.598424e-07
11x18	0.042199112	1.6831345e-10	0.035013292	1.6851454e-10	1.6814275e-10	1.6815366e-10	1.6816551e-10	1.6782971e-10	0.0038002108	1.6789117e-10	1.6836835e-10	1.6781626e-10	1.6783547e-10	0.26156667	0.056409758	0.14281169	1.6789214e-10	0.012212828	1.6818637e-10	0.025498439	1.6789439e-10	1.6784955e-10	0.1979396	1.6792e-10	1.6796871e-10	1.6837254e-10	1.6784156e-10	1.679783e-10	1.6829997e-10	1.6817034e-10	1.6859396e-10	1.6804433e-10	0.05320561	0.026085995	1.6817482e-10	0.100666694	1.6771357e-10	1.6809658e-10	1.6808663e-10	0.0425902	1.6817354e-10
11x19	0.049520344	1.6196465e-10	0.07199267	1.6234135e-10	1.6120216e-10	1.6158203e-10	1.6144432e-10	0.00083042705	1.6178124e-10	0.011673481	0.0054733157	1.6136398e-10	1.6118433e-10	0.26493165	0.02617329	0.12160128	1.6154537e-10	0.008553914	1.6227324e-10	1.6218443e-10	1.6173188e-10	1.6152657e-10	0.10959401	1.615244e-10	1.618047e-10	0.018559836	0.071742	0.024543429	0.021812772	1.6148313e-10	0.08392861	1.6202861e-10	1.619149e-10	1.6121138e-10	1.616147e-10	0.06902097	1.6196279e-10	1.6141045e-10	1.6113454e-10	0.003711663	0.036336396
11x20	6.4645345e-10	0.047272246	6.4361394e-10	0.09585535	6.429992e-10	6.440339e-10	6.4459066e-10	6.4326416e-10	6.4511835e-10	0.009494722	6.433194e-10	6.437895e-10	6.436078e-10	0.01970418	0.18284042	0.11125956	6.4241695e-10	0.030198058	6.4493866e-10	6.426792e-10	6.4491407e-10	6.460011e-10	0.14233449	0.020008521	6.45154e-10	6.4508626e-10	0.2015184	0.044449855	6.448083e-10	0.008095584	6.4344574e-10	6.435648e-10	6.437355e-10	6.418939e-10	6.4305683e-10	6.4464845e-10	6.4411376e-10	6.4381656e-10	6.435317e-10	6.4557615e-10	0.08696852
11x21	0.02345489	0.027312607	0.07237062	0.031288274	2.0277914e-10	2.0253756e-10	2.0292731e-10	2.0317131e-10	2.0306361e-10	0.012450143	0.012764261	2.0260167e-10	2.0211498e-10	0.15232085	0.051301993	0.07641631	2.0261405e-10	2.0246262e-10	2.0241975e-10	0.0049709394	2.0287352e-10	2.0313798e-10	0.083293825	0.024906311	2.0248579e-10	2.030884e-10	0.13723037	0.0383826	2.0369047e-10	0.019476565	0.06335237	2.0269676e-10	2.0267629e-10	0.020261295	2.0280891e-10	0.14844574	2.0313101e-10	2.0307057e-10	2.0224686e-10	2.0269715e-10	2.0227077e-10
11x22	0.037685536	6.0812577e-10	0.09229376	6.108134e-10	6.067505e-10	6.06186e-10	6.090741e-10	0.010001243	6.065214e-10	6.0768984e-10	6.085156e-10	6.0683963e-10	6.06673e-10	0.06727015	0.08545226	0.088121496	6.073561e-10	6.06297e-10	6.0900446e-10	0.022655917	6.06769e-10	6.0741057e-10	0.16088277	6.084251e-10	6.0842625e-10	6.067875e-10	0.20592603	0.04241845	6.075287e-10	6.0692185e-10	6.0808636e-10	6.082638e-10	6.0676675e-10	6.0856087e-10	6.102591e-10	0.18729237	6.0896616e-10	6.078335e-10	6.0675515e-10	6.0921473e-10	6.068003e-10
11x23	7.1403133e-10	0.007965064	0.08125885	7.134691e-10	7.124465e-10	7.1473716e-10	0.028323408	0.03412848	7.1273465e-10	7.137005e-10	7.116493e-10	7.128665e-10	7.1146466e-10	7.1144707e-10	0.12397009	0.017233808	7.126939e-10	0.03587988	7.1512857e-10	0.010309196	7.13514e-10	7.118977e-10	0.10553945	7.125878e-10	7.1218836e-10	0.05367015	0.21188846	7.134841e-10	7.115135e-10	7.105439e-10	7.1600886e-10	0.055386357	7.1344464e-10	7.149158e-10	7.118434e-10	0.23444672	7.1297396e-10	7.13182e-10	7.13333e-10	7.120159e-10	7.1115946e-10
11x24	0.054108284	0.035314504	0.060071647	0.022869105	5.734495e-10	5.7308647e-10	5.7292254e-10	0.017199475	5.7281435e-10	5.724758e-10	5.733237e-10	5.72798e-10	5.7171085e-10	0.031555984	0.1191279	5.7274224e-10	5.726964e-10	5.721526e-10	5.717839e-10	5.742627e-10	5.7324934e-10	5.733467e-10	0.081238054	0.094286405	5.7228466e-10	5.7183625e-10	0.22547938	5.7157457e-10	5.7247357e-10	5.728581e-10	5.729684e-10	5.7181115e-10	5.716389e-10	5.719388e-10	5.7189403e-10	0.25874922	5.7186894e-10	5.730908e-10	5.7092736e-10	5.7081956e-10	5.7122357e-10
11x25	0.033257406	0.0586668	0.07938937	3.7257591e-10	3.723287e-10	3.7135986e-10	3.7208445e-10	3.729826e-10	3.723848e-10	0.033886258	0.0006619868	3.7107237e-10	3.715611e-10	0.009495079	0.09732731	0.0002599934	3.7147746e-10	3.7309006e-10	0.004468725	0.029021299	3.7139597e-10	3.7258585e-10	3.7356782e-10	0.16999348	3.722385e-10	3.7287734e-10	0.08959451	3.7232512e-10	3.7232942e-10	3.71861e-10	3.72328e-10	3.7246933e-10	3.717305e-10	3.7234146e-10	3.7128975e-10	0.39397782	3.7173833e-10	3.7185388e-10	3.7132517e-10	3.7230669e-10	3.731676e-10
11x26	7.9003665e-11	0.008966545	0.021112928	0.035364244	7.87996e-11	7.8687404e-11	7.88226e-11	7.889194e-11	7.8699415e-11	0.003176552	7.877706e-11	7.878713e-11	0.06571646	7.8837936e-11	0.07905174	0.0023852722	7.8989655e-11	7.912189e-11	0.086910576	0.01954569	7.8728836e-11	7.902281e-11	0.0021094352	0.23861271	0.0034187594	7.893634e-11	0.05469162	0.0036602702	7.891195e-11	7.870542e-11	7.90884e-11	7.908538e-11	0.025293577	0.024280503	7.8913154e-11	0.28826466	7.903231e-11	7.890789e-11	7.8971885e-11	7.891045e-11	0.03743851
11x27	0.10517367	7.834642e-11	0.06121373	0.0030233988	7.827159e-11	7.788959e-11	7.815508e-11	7.8144796e-11	7.812766e-11	0.012304036	7.806658e-11	7.803071e-11	7.8095176e-11	7.77971e-11	0.035378445	0.0030475438	7.816805e-11	0.013370296	7.8188775e-11	0.026056182	7.80517e-11	0.013410587	0.15144777	0.07514673	7.810337e-11	7.834732e-11	7.796674e-11	0.008204042	7.834328e-11	0.008766841	0.0037737181	0.11388098	0.048773844	0.022083173	7.81679e-11	0.15097664	0.04992172	7.817088e-11	7.796376e-11	7.8393805e-11	0.094046704
11x28	6.136709e-11	6.150959e-11	0.013777675	6.151733e-11	6.135679e-11	6.132158e-11	6.1227724e-11	6.161985e-11	0.006139846	6.154268e-11	6.130836e-11	6.155442e-11	0.18349543	6.144592e-11	0.2719659	0.011491548	0.08849806	0.020405972	0.03134209	0.0038934944	6.136592e-11	6.1410065e-11	6.136674e-11	0.11448313	6.1604694e-11	6.1563345e-11	6.1331634e-11	0.0043290583	0.0008469173	6.1415914e-11	6.155888e-11	6.140538e-11	6.151756e-11	0.032085143	6.152437e-11	0.11594142	6.1467255e-11	0.057426903	0.021258311	6.1559e-11	0.022619143
11x29	0.013376959	0.027106885	0.026900724	0.0031883973	5.9244484e-11	5.9109266e-11	5.914332e-11	5.934853e-11	5.9327376e-11	0.0015369919	5.896322e-11	5.923251e-11	0.043947514	5.920868e-11	0.14345466	0.0066990107	5.928202e-11	5.91598e-11	0.0693337	0.046779573	5.917401e-11	5.930655e-11	5.933348e-11	0.18036777	5.935194e-11	5.915179e-11	5.903344e-11	5.9205967e-11	0.019728046	5.934141e-11	0.023193548	0.025599575	0.044863295	0.011664201	5.928676e-11	0.062573135	0.072659865	5.9300675e-11	0.16159274	0.015433548	5.938941e-11
11x30	0.0144974785	0.0024183907	6.144144e-11	6.1561437e-11	6.155346e-11	6.140711e-11	6.149865e-11	6.162981e-11	0.0031228901	6.178506e-11	6.174218e-11	0.03078363	0.19014378	6.149349e-11	0.32430574	6.161606e-11	0.0367593	0.03660945	6.1816184e-11	0.0085215755	6.16277e-11	6.16551e-11	6.161196e-11	0.055928286	6.1713454e-11	6.158963e-11	0.024114229	0.0069553684	6.1843065e-11	6.181264e-11	0.00050040043	6.176397e-11	6.170768e-11	6.176161e-11	6.163099e-11	0.040071007	6.151378e-11	6.1699916e-11	0.21536529	6.169368e-11	0.00990318
12x14	0.129222	1.2876161e-09	0.19680929	0.03075922	1.286941e-09	1.2863863e-09	1.2856849e-09	1.2833059e-09	1.2858418e-09	0.108190306	1.2853979e-09	1.2855965e-09	1.2846063e-09	1.2878962e-09	1.2839425e-09	0.071004964	1.2820656e-09	0.038040664	1.2854395e-09	1.2847509e-09	1.282628e-09	1.2865753e-09	0.052072596	0.0068378625	1.283602e-09	0.06334308	1.2838837e-09	0.26111132	1.2813492e-09	1.2860599e-09	1.2883188e-09	1.2847338e-09	1.2867152e-09	1.2848047e-09	1.2862245e-09	1.286276e-09	0.04260865	1.2864723e-09	1.2820314e-09	1.2851601e-09	1.2865851e-09
12x15	0.04546286	0.10278961	0.078017205	1.4438717e-09	1.445445e-09	1.4465924e-09	1.4436925e-09	1.4455828e-09	1.44566e-09	1.4460847e-09	1.4415271e-09	0.05083936	1.4406614e-09	0.05662506	0.11253364	1.4450452e-09	1.4435082e-09	1.4509334e-09	0.057392992	1.4453209e-09	1.4447862e-09	1.4446623e-09	0.03655673	1.4466227e-09	1.4478704e-09	0.076583885	0.1742488	0.11004398	1.4455608e-09	1.4427346e-09	0.0989058	1.4511327e-09	1.4455305e-09	1.4437916e-09	1.4456931e-09	1.4496665e-09	1.4468323e-09	1.4463495e-09	1.4418543e-09	1.4446925e-09	1.44342e-09
12x16	0.14423949	9.349718e-10	0.02441091	9.338899e-10	9.2959623e-10	9.319734e-10	0.057855316	9.2893515e-10	0.04029121	9.328093e-10	9.324518e-10	9.3037683e-10	9.321495e-10	0.18028097	0.17972477	9.331599e-10	9.299953e-10	0.011561589	9.33135e-10	9.311579e-10	9.314509e-10	9.31531e-10	0.16864015	9.325478e-10	9.29263e-10	9.32089e-10	9.296708e-10	0.025471179	9.309821e-10	9.296122e-10	9.34207e-10	0.054884374	9.314315e-10	9.3021707e-10	9.345349e-10	0.0792188	0.033421244	9.345492e-10	9.325265e-10	9.3033237e-10	9.324232e-10
12x17	0.113407865	1.0665944e-09	0.095315866	1.0727149e-09	1.0673351e-09	1.0679541e-09	1.0666432e-09	1.0674878e-09	1.0700094e-09	0.06465967	1.071349e-09	1.0687509e-09	1.0670848e-09	0.11716958	0.1315213	1.0691056e-09	1.0682312e-09	1.0658846e-09	1.067561e-09	0.017647058	1.0686428e-09	1.0684982e-09	0.16748372	1.0665272e-09	1.0693157e-09	1.0695809e-09	1.0654191e-09	0.13465337	1.0696971e-09	1.068001e-09	0.02061385	1.0680662e-09	0.13752778	1.0679541e-09	1.0684982e-09	1.069991e-09	1.0672618e-09	1.0712959e-09	1.0671376e-09	1.0692851e-09	1.0680601e-09
12x18	0.038616233	1.0480438e-09	0.10851814	0.04788302	1.0438682e-09	1.0466373e-09	1.0468669e-09	1.0466432e-09	1.0443959e-09	0.081023216	1.046294e-09	1.0436352e-09	1.0438164e-09	0.033462927	0.2108426	1.0464417e-09	1.0432809e-09	1.0463957e-09	0.030733114	1.043269e-09	1.0442585e-09	1.046837e-09	0.04574635	0.051433526	1.0454403e-09	1.0453665e-09	0.1403863	0.02868245	1.0470785e-09	1.0442345e-09	1.0457852e-09	1.045502e-09	1.043902e-09	1.0430282e-09	1.0455519e-09	0.18267211	1.0446987e-09	1.0461304e-09	1.042028e-09	1.0440154e-09	1.0427696e-09
12x19	0.14930558	5.659103e-10	0.09012924	0.101187214	5.6272215e-10	5.626373e-10	5.641472e-10	5.6284233e-10	5.641891e-10	0.04633691	5.651401e-10	5.65013e-10	5.62778e-10	0.14108782	0.10045782	0.040958736	5.6273286e-10	5.651229e-10	5.639395e-10	0.054656636	5.632934e-10	5.6340516e-10	0.09903451	5.652458e-10	5.639739e-10	5.6526944e-10	5.651595e-10	5.6491917e-10	5.6458305e-10	5.6492244e-10	5.6572896e-10	5.6604305e-10	5.6542365e-10	0.03459689	5.6522315e-10	0.14224866	5.6501515e-10	5.639072e-10	5.6333316e-10	5.6305927e-10	5.628445e-10
12x20	0.015147125	3.9813094e-10	0.10056035	0.0035903445	3.9867276e-10	3.9907977e-10	3.9809372e-10	0.015946327	3.982084e-10	0.017915146	3.9966552e-10	3.9865983e-10	0.05377374	3.9895953e-10	0.2318914	0.0018281596	3.9940495e-10	0.005186071	4.004469e-10	0.018037073	3.9868792e-10	3.9971357e-10	0.05675067	0.026710095	3.9901432e-10	0.05305439	0.14639351	0.04409606	3.9843023e-10	3.9893672e-10	3.9795858e-10	3.9904854e-10	3.995863e-10	0.06089218	3.992975e-10	0.14822738	3.978501e-10	3.983474e-10	3.9890702e-10	3.983915e-10	3.9844694e-10
12x21	0.106669545	2.6255853e-10	0.07176613	2.6251148e-10	2.627344e-10	2.6286873e-10	2.6212874e-10	2.6225025e-10	2.624634e-10	2.6182992e-10	0.030359866	2.619318e-10	2.6229074e-10	0.115279935	0.0662888	0.12597309	2.6252e-10	2.625856e-10	2.625235e-10	0.013862932	2.6291735e-10	2.6341077e-10	0.109804645	2.6301067e-10	2.6348715e-10	0.017100764	0.1456755	0.036238372	2.6222471e-10	2.6248845e-10	2.6283012e-10	2.6291536e-10	2.631622e-10	0.015716825	2.6263117e-10	0.10442834	2.6366362e-10	2.6370486e-10	2.6207972e-10	0.034483775	0.006351522
12x22	0.0020034446	0.0062754154	0.11774012	3.4104355e-10	3.3928918e-10	3.3974507e-10	3.3989217e-10	3.3924064e-10	3.4027228e-10	0.018645784	0.007948109	3.38788e-10	3.391604e-10	0.05227592	0.076772004	0.10053183	3.393843e-10	3.3996608e-10	3.3968545e-10	0.035070855	3.3896444e-10	3.3969708e-10	0.120916486	3.394309e-10	3.3941602e-10	3.392458e-10	0.16289113	0.043711238	3.401211e-10	3.402152e-10	0.03526007	3.4013475e-10	3.4013148e-10	3.3923223e-10	3.399155e-10	0.17759193	3.392044e-10	3.4025283e-10	3.3876085e-10	3.397522e-10	0.042365663
12x23	0.011082996	1.0926657e-09	1.0921344e-09	0.15293941	1.0924448e-09	1.0882584e-09	1.0927305e-09	1.0929617e-09	0.025479117	1.0927637e-09	1.0926595e-09	1.092274e-09	1.0916492e-09	1.0903445e-09	0.0749074	0.10442424	1.0898891e-09	0.052291892	1.090669e-09	0.05948143	1.0899681e-09	1.0897643e-09	1.0945681e-09	0.07755146	1.0912807e-09	1.0904714e-09	0.19073656	0.10024854	1.0912661e-09	1.0897768e-09	1.0920782e-09	1.0917116e-09	1.0879037e-09	1.0915118e-09	1.0896543e-09	0.15085696	1.0919804e-09	1.0912411e-09	1.0887795e-09	1.0903216e-09	1.0908853e-09
12x24	1.1169992e-09	0.15581146	0.19012138	0.0034604783	1.1159601e-09	1.1150004e-09	1.1156961e-09	1.1157876e-09	1.1154407e-09	1.1150324e-09	1.1110942e-09	1.1145773e-09	1.1156515e-09	0.008024765	0.1114813	0.08789369	1.1137634e-09	1.1117196e-09	1.115143e-09	0.023203144	1.1131539e-09	1.1113442e-09	0.060041424	1.1150749e-09	1.1134682e-09	1.1155152e-09	0.07181088	1.1191936e-09	1.1119867e-09	0.008484374	1.1134725e-09	1.1155749e-09	1.1141862e-09	1.1124047e-09	1.1159238e-09	0.23204832	0.04761866	1.1149792e-09	1.1120121e-09	1.1122476e-09	1.1149962e-09
12x25	3.0824998e-10	3.0901467e-10	3.0995323e-10	0.18161091	3.0865768e-10	3.0844055e-10	0.07091127	3.081436e-10	3.0890035e-10	0.12630084	3.0890387e-10	3.0837055e-10	3.0874603e-10	0.022848671	3.0843464e-10	3.0984093e-10	3.0890743e-10	3.078199e-10	3.0889621e-10	0.02300007	3.0851643e-10	3.0910663e-10	0.03713425	0.07936427	3.0846936e-10	0.0046476987	3.09017e-10	0.07530336	3.0912786e-10	3.091703e-10	3.084229e-10	3.0826586e-10	3.086412e-10	3.0778174e-10	3.0880903e-10	0.37887856	3.0774125e-10	3.0883435e-10	3.0829642e-10	3.0883143e-10	3.084576e-10
12x26	0.06304435	0.027837582	0.09269517	0.021760942	2.0217472e-10	2.0148948e-10	2.0244909e-10	2.0170789e-10	2.022592e-10	2.0239889e-10	2.0214233e-10	2.0143799e-10	2.0162136e-10	2.0272807e-10	0.030755116	0.010138365	2.0178756e-10	0.011630139	2.0225534e-10	0.052887063	2.0206832e-10	2.0233598e-10	0.007832677	0.1421165	2.0216316e-10	0.020511976	2.018811e-10	0.009778687	2.0292498e-10	2.0220325e-10	0.12503998	2.0264379e-10	0.013690849	2.0220982e-10	2.0200282e-10	0.31542504	2.0248615e-10	2.0192692e-10	2.0200128e-10	2.0293851e-10	0.054855525
12x27	0.09971621	0.058661103	0.056179598	0.017576775	1.3776215e-10	1.3733818e-10	1.3744353e-10	1.3776741e-10	0.004766551	0.014133607	1.3812129e-10	1.3761588e-10	1.3768386e-10	1.3745376e-10	0.032068968	1.3732011e-10	1.379091e-10	0.020494567	1.3805597e-10	0.072361216	1.3777397e-10	1.3766734e-10	0.10462937	0.07133468	1.3794779e-10	1.3791622e-10	1.3772615e-10	0.0053883386	1.3805833e-10	1.3780604e-10	1.3824701e-10	0.031190017	0.120924525	1.379841e-10	1.3785888e-10	0.2349351	1.3825571e-10	1.3791675e-10	1.3772143e-10	1.3795515e-10	0.055639334
12x28	0.04499245	6.532015e-11	0.02502214	0.0074030585	6.515988e-11	6.5061026e-11	6.5103846e-11	0.012279064	0.012234524	6.5420766e-11	0.0060937623	6.516858e-11	6.510497e-11	6.506326e-11	0.1423475	0.021777552	6.529362e-11	0.022816312	0.08810874	0.069765314	6.511987e-11	6.5309806e-11	0.01744101	0.13264772	6.5376864e-11	6.526473e-11	6.5104595e-11	0.028134676	0.007020181	6.526e-11	0.026194034	6.536077e-11	0.04084081	0.07653088	0.010146229	0.107549176	0.0058070375	0.04235583	0.008846952	6.539631e-11	0.04364501
12x29	1.2239544e-10	1.2184968e-10	0.06186811	1.2218575e-10	1.2202203e-10	1.2201551e-10	1.222839e-10	0.0025503465	1.2153611e-10	1.2174306e-10	1.2170777e-10	1.223154e-10	0.08118406	1.2210141e-10	0.20892908	1.2166831e-10	0.014854739	0.04594037	1.221734e-10	0.006994371	1.2227784e-10	1.2218715e-10	1.2238494e-10	0.09787298	0.058387075	1.2217061e-10	0.09317478	1.2220744e-10	0.025108477	1.2175119e-10	0.11877005	1.2240547e-10	1.223455e-10	0.05076547	1.2199712e-10	0.11109596	0.022504086	1.2225639e-10	1.2219648e-10	1.2229556e-10	1.2218411e-10
12x30	2.3097828e-10	0.04425852	0.007079361	0.009289627	0.01862916	2.3043747e-10	2.3102587e-10	2.3114313e-10	2.3115766e-10	0.015923742	0.004357227	2.3073962e-10	2.3027887e-10	2.3097256e-10	0.18839602	2.3085407e-10	2.3088359e-10	0.018725572	0.042647783	0.041382458	2.3109684e-10	2.3095008e-10	2.3141442e-10	0.19794725	2.3141e-10	0.095539324	2.3039179e-10	2.3074315e-10	0.005533029	2.3112548e-10	0.024837185	2.3129748e-10	2.313641e-10	0.051884178	2.3099063e-10	0.049876872	2.3097961e-10	2.3147798e-10	2.3048978e-10	0.18369272	2.3127365e-10
13x15	1.1083902e-09	1.1102902e-09	0.062168308	1.1107477e-09	1.1067613e-09	1.1067001e-09	0.12589116	1.1052088e-09	1.1062083e-09	1.1036204e-09	0.009757199	1.1067951e-09	1.1047009e-09	0.073210895	1.1078533e-09	1.1108537e-09	1.1054723e-09	0.0012189054	1.1080329e-09	0.05085978	1.105989e-09	1.1035322e-09	0.13145955	0.03855224	1.1060248e-09	1.1034352e-09	0.22440618	0.05143952	1.1086164e-09	0.039970618	1.1074265e-09	1.1052911e-09	0.087175116	1.1069998e-09	1.1037005e-09	0.1038905	1.1028018e-09	1.1068267e-09	1.103431e-09	1.106544e-09	1.1056095e-09
13x16	0.117362164	1.5343723e-09	1.5394964e-09	1.5364515e-09	1.5350394e-09	1.5379028e-09	0.02667576	1.5376711e-09	1.541368e-09	1.5399809e-09	0.029231204	1.5348112e-09	1.5390941e-09	1.5325324e-09	0.14033945	0.10107265	1.5343752e-09	1.5316353e-09	1.5317873e-09	1.5342931e-09	1.5406714e-09	1.5345156e-09	0.095026396	1.5322664e-09	1.5369908e-09	1.5323482e-09	0.21113546	0.04289272	1.5428681e-09	0.052353807	1.5407478e-09	1.537548e-09	0.15519215	1.5357424e-09	1.535025e-09	1.5378001e-09	1.5354231e-09	1.5372517e-09	1.5383135e-09	0.02871816	1.5389885e-09
13x17	0.08651528	9.744228e-10	0.20286748	9.749024e-10	9.731245e-10	9.700353e-10	9.703444e-10	9.718094e-10	9.707294e-10	9.704924e-10	0.042300634	9.717167e-10	9.725475e-10	0.10073938	0.081043564	0.13511209	9.724213e-10	9.695821e-10	9.693917e-10	9.734308e-10	9.729704e-10	0.026870133	0.14301297	9.742073e-10	9.692012e-10	9.704868e-10	9.716389e-10	9.724824e-10	9.711034e-10	9.690015e-10	9.70622e-10	9.71676e-10	9.712683e-10	9.696284e-10	9.725512e-10	0.15572399	9.721153e-10	9.742964e-10	9.702018e-10	0.025814377	9.713813e-10
13x18	0.10152605	0.037420228	0.100286484	0.050735604	6.396929e-10	6.3977706e-10	6.4072475e-10	0.01307191	0.028656252	0.010049899	6.3887107e-10	6.3840333e-10	6.382085e-10	0.1700512	0.058822516	0.090613335	6.41921e-10	6.4101446e-10	6.414621e-10	0.03798481	6.398637e-10	0.025984237	0.05439885	6.4062083e-10	6.419566e-10	0.09688883	6.420582e-10	0.024829015	6.3960015e-10	6.4041683e-10	6.3993083e-10	6.39893e-10	0.06556383	6.415917e-10	6.407223e-10	6.4246736e-10	6.3905264e-10	6.4240363e-10	6.3874317e-10	6.4019334e-10	0.03311704
13x19	9.881193e-10	0.06598425	0.1596822	9.890809e-10	9.865468e-10	9.838746e-10	9.836908e-10	9.8322e-10	0.022711542	0.022609953	0.008606151	9.82026e-10	9.846576e-10	0.18522546	9.853339e-10	0.07714264	9.861048e-10	9.846612e-10	9.863982e-10	0.025402218	9.845279e-10	9.87183e-10	0.050384533	9.869929e-10	9.858603e-10	9.847477e-10	0.2101448	0.06309715	9.832125e-10	9.849411e-10	9.828394e-10	9.839328e-10	9.841299e-10	9.825095e-10	9.851479e-10	0.06320043	9.865431e-10	9.858696e-10	9.835782e-10	9.847345e-10	0.04580858
13x20	0.25914153	1.5674191e-09	0.15580243	1.5623955e-09	1.5643636e-09	1.5664984e-09	1.568385e-09	1.5660205e-09	1.5634182e-09	1.5625595e-09	0.022219934	1.5614572e-09	1.5667405e-09	0.13849251	0.033238396	0.2589647	1.5615673e-09	1.5649247e-09	1.560677e-09	0.0030622035	1.5677808e-09	1.5628575e-09	0.035965335	1.5672218e-09	1.565716e-09	1.5602216e-09	1.5617877e-09	1.5666359e-09	1.5663789e-09	0.027460428	1.5672545e-09	1.5627919e-09	1.5622078e-09	1.5649156e-09	1.5611653e-09	1.5674548e-09	1.5634418e-09	1.5654948e-09	1.559814e-09	0.009327446	0.056325026
13x21	0.11961238	7.697271e-10	0.13455768	0.056040604	7.6664447e-10	7.663009e-10	7.6448625e-10	7.665377e-10	0.0013744882	0.055124413	7.6593554e-10	7.651062e-10	7.6632717e-10	0.045269437	0.026246926	0.05372263	7.66124e-10	7.654638e-10	7.67313e-10	7.6420925e-10	7.647896e-10	7.6537476e-10	0.02768373	7.6723683e-10	7.659604e-10	0.064947195	0.17246206	0.03826646	7.648174e-10	7.650551e-10	0.05694328	7.651208e-10	7.670686e-10	7.668594e-10	7.6786494e-10	0.14774871	7.672281e-10	7.6470646e-10	7.6635787e-10	7.657939e-10	7.672852e-10
13x22	0.11695537	1.0636702e-09	0.07508045	1.0624921e-09	1.058459e-09	1.0601682e-09	1.0616454e-09	1.0596668e-09	1.0611858e-09	1.0575064e-09	1.0618236e-09	1.0595032e-09	1.0588648e-09	1.0656867e-09	0.06472674	0.08921088	1.0600266e-09	1.0609996e-09	1.0590405e-09	0.054058954	1.0626887e-09	0.00090141455	1.0651238e-09	1.0588527e-09	1.0612607e-09	0.07778386	0.2642541	0.05776535	1.0598246e-09	0.044919968	1.0634105e-09	1.0588425e-09	1.0600671e-09	1.0599115e-09	1.0584953e-09	0.15434286	1.058358e-09	1.0592183e-09	1.0587576e-09	1.0590626e-09	1.0590525e-09
13x23	0.096282974	1.6878678e-09	0.1181999	1.6850178e-09	1.6897264e-09	1.6842884e-09	1.6912547e-09	1.6888563e-09	0.0017962386	1.6902454e-09	0.019451149	1.6910741e-09	1.6898198e-09	1.6893106e-09	0.13653272	0.09130396	1.686426e-09	1.6905225e-09	1.690384e-09	1.6863683e-09	1.6924356e-09	0.086482726	1.6962394e-09	0.08780799	1.6873494e-09	1.6874396e-09	0.14164406	1.6867188e-09	1.683996e-09	1.6900358e-09	1.6912933e-09	1.6915354e-09	1.6876874e-09	1.6906581e-09	1.6933335e-09	0.14844239	1.6945095e-09	0.072055876	1.6849214e-09	1.6910128e-09	1.6839607e-09
13x24	0.07655199	0.06340681	0.123266205	1.2651697e-09	1.2641084e-09	1.2664662e-09	1.2628215e-09	0.03755629	1.2638022e-09	0.003391158	1.2672733e-09	1.2606219e-09	1.2614589e-09	0.031011272	0.08546978	0.026352243	1.268555e-09	1.2630865e-09	1.2663116e-09	0.0812591	1.2670607e-09	1.2661572e-09	0.0020640278	0.06413857	1.2647475e-09	0.0626477	1.2628287e-09	0.054641582	1.2658771e-09	1.2624459e-09	1.2635972e-09	1.2661716e-09	1.2622147e-09	0.036204938	1.2662078e-09	0.21944213	0.01627121	1.2671162e-09	1.2635805e-09	1.2620341e-09	0.016324982
13x25	0.04957254	5.4723e-10	0.03885367	0.12244662	5.455854e-10	5.4676463e-10	5.462476e-10	5.459071e-10	5.468262e-10	5.4740845e-10	5.458154e-10	5.444087e-10	5.465165e-10	5.4601323e-10	0.102530144	0.062848754	5.4537624e-10	5.454012e-10	5.458758e-10	8.7258915e-05	5.4443255e-10	5.4634974e-10	0.14701574	5.462997e-10	5.458227e-10	5.4612986e-10	0.1749544	5.449375e-10	5.4661553e-10	5.448533e-10	5.4626637e-10	5.468231e-10	5.476194e-10	0.024514165	5.4569255e-10	0.2771767	5.4453436e-10	5.4551463e-10	5.4603405e-10	5.4528476e-10	5.445852e-10
13x26	0.17063935	0.013796105	0.116878696	3.07478e-10	3.0631134e-10	3.053215e-10	3.062436e-10	3.0657554e-10	3.0574399e-10	0.031971414	0.0038923332	3.0672118e-10	3.062985e-10	0.0038717564	0.027370945	3.0632538e-10	3.0583208e-10	3.0569794e-10	3.065767e-10	0.035329804	3.0648958e-10	3.0678496e-10	0.14125313	3.0669836e-10	3.0691663e-10	3.0681013e-10	3.0704078e-10	0.020049207	3.0692365e-10	0.015731525	3.0683994e-10	3.0646213e-10	3.0648084e-10	0.031015567	3.0680367e-10	0.3741962	3.0761463e-10	3.0676153e-10	3.057166e-10	3.0649308e-10	0.014003916
13x27	0.075431034	0.074310824	0.085136	0.080761075	4.3755205e-10	4.3732434e-10	4.373126e-10	4.373827e-10	4.3767728e-10	0.02192397	4.38543e-10	4.3607323e-10	4.3667833e-10	0.020798357	0.032187592	4.3694745e-10	4.3795953e-10	0.027322778	4.3877976e-10	4.387898e-10	4.3704332e-10	4.377424e-10	0.10195194	4.3707163e-10	4.373952e-10	4.3663667e-10	4.3635115e-10	4.3810575e-10	4.3787182e-10	0.02157944	4.3821355e-10	4.3792028e-10	0.10435248	0.08753719	4.385689e-10	0.18379505	4.390217e-10	4.3725343e-10	4.3648762e-10	0.082912214	4.378426e-10
13x28	0.043568593	0.002330144	0.04289936	0.017896129	1.8624281e-10	1.8636719e-10	1.861725e-10	1.8675363e-10	1.8624993e-10	0.007644002	0.004871768	1.8624423e-10	1.8674899e-10	1.8663149e-10	0.16110727	1.8704059e-10	1.8668737e-10	1.8737303e-10	0.06058722	0.03182121	1.8615047e-10	1.8688012e-10	0.12588555	0.09546797	1.8697104e-10	1.8681882e-10	1.8668134e-10	0.0041229143	1.8695427e-10	1.8655531e-10	0.078204885	1.8710197e-10	1.8702953e-10	0.047478396	1.8730835e-10	0.22911626	0.014519893	1.8721942e-10	1.865475e-10	1.8714015e-10	0.032478336
13x29	0.08063146	5.102395e-10	0.038904235	5.086314e-10	5.09971e-10	0.058656804	0.0069836457	5.0953736e-10	5.0959376e-10	5.080284e-10	0.019353457	5.097716e-10	5.0893223e-10	5.084879e-10	0.19742349	0.020831756	5.085606e-10	5.0915844e-10	0.078982346	5.0923715e-10	5.082134e-10	5.102152e-10	5.110479e-10	0.081138745	0.17006394	5.105725e-10	5.086062e-10	5.082387e-10	5.089177e-10	5.0797216e-10	0.12132475	5.0903326e-10	0.009705312	5.100527e-10	5.0970167e-10	0.11600005	5.082406e-10	5.0777166e-10	5.0813787e-10	5.090022e-10	5.0920024e-10
13x30	0.030378537	0.055143144	0.1467033	3.9832881e-10	3.9694167e-10	3.9658068e-10	3.966745e-10	3.970272e-10	3.966147e-10	3.9828477e-10	0.01616254	3.9670625e-10	3.9709463e-10	0.04613227	0.037473697	0.009823622	3.9767292e-10	0.024273574	3.9714537e-10	3.9824147e-10	3.979818e-10	3.9712114e-10	0.15285197	3.986047e-10	3.9830983e-10	0.035403088	0.16399448	0.025718214	3.9763046e-10	3.9751294e-10	3.9804404e-10	3.981283e-10	0.09521891	0.038746774	3.966972e-10	0.09951086	0.022465019	3.9824147e-10	3.9793852e-10	3.9826198e-10	3.991525e-10
14x15	0.06168563	1.3727174e-09	0.25735155	1.3726258e-09	1.3689991e-09	1.3679369e-09	1.3715448e-09	1.3738227e-09	1.3698168e-09	0.021061674	1.3728142e-09	1.3708753e-09	1.3692996e-09	1.373008e-09	0.18343924	1.3707394e-09	1.373773e-09	1.3730971e-09	1.3701565e-09	0.07912137	1.3727722e-09	1.369728e-09	1.374263e-09	1.3731547e-09	1.3734455e-09	0.06599083	1.3725837e-09	1.3734375e-09	0.040473945	1.369647e-09	1.3692211e-09	1.3714193e-09	1.3718143e-09	1.3680465e-09	1.3705851e-09	0.29087567	1.3732595e-09	1.3705302e-09	1.3695921e-09	1.3734532e-09	1.366904e-09
14x16	1.0094029e-09	1.0042122e-09	0.08677032	0.012138784	1.0070818e-09	1.0045225e-09	1.0072488e-09	1.0071912e-09	1.0090603e-09	0.06547961	1.0082906e-09	1.0053812e-09	1.0045187e-09	0.1202115	1.0068955e-09	1.0055635e-09	1.0070818e-09	1.0115807e-09	0.00083282805	0.07925227	1.0070069e-09	1.0054733e-09	1.0076197e-09	0.048563104	1.0059932e-09	1.0097879e-09	0.22375618	0.0831684	1.0086139e-09	0.106192894	1.0076312e-09	1.009971e-09	1.0089005e-09	1.0059279e-09	1.0088678e-09	1.0091391e-09	0.07765731	1.0096589e-09	1.0082156e-09	0.090276286	0.0057005784
14x17	0.055537146	0.13251805	0.017031293	0.10434471	9.474859e-10	9.491209e-10	9.499141e-10	9.482053e-10	0.013839236	9.535684e-10	0.00948259	9.477171e-10	9.495338e-10	0.3141271	9.50933e-10	0.1486402	9.488368e-10	9.509004e-10	9.50244e-10	9.467361e-10	9.511978e-10	9.487607e-10	9.508169e-10	9.478852e-10	9.50331e-10	9.504469e-10	9.469691e-10	9.470396e-10	9.490702e-10	9.490195e-10	9.507825e-10	9.504669e-10	0.0943693	9.528685e-10	9.512885e-10	0.11011033	9.501552e-10	9.494577e-10	9.476593e-10	9.507642e-10	9.500718e-10
14x18	0.05267599	0.045295455	1.2442577e-09	0.11943457	1.2473277e-09	1.2422231e-09	1.2476418e-09	1.2489394e-09	1.2455423e-09	0.045900095	1.2427848e-09	1.2449485e-09	0.04845329	0.048497453	0.07252548	0.070495375	0.13916253	1.247311e-09	1.2438045e-09	0.17363773	0.011170634	1.2464573e-09	0.0459754	1.2473633e-09	1.2513e-09	1.2464264e-09	1.2496066e-09	0.057244122	1.2430692e-09	0.037929647	1.2471373e-09	1.2432069e-09	1.2474277e-09	0.03160226	1.244279e-09	1.2467806e-09	1.2467687e-09	1.2458654e-09	1.2465762e-09	1.2462172e-09	1.2473681e-09
14x19	0.053911302	1.1346352e-09	0.10553724	1.1369596e-09	1.1354319e-09	1.1317929e-09	1.1321427e-09	1.1326632e-09	0.03565984	1.1360644e-09	1.1342739e-09	1.1341829e-09	1.1321233e-09	0.16375986	0.14101095	0.06671287	1.1359539e-09	0.06050033	1.1341071e-09	0.023870315	0.016482988	1.13533e-09	1.1393476e-09	1.1355229e-09	1.1333698e-09	1.1336617e-09	0.07787945	0.07044518	1.1334628e-09	1.1343149e-09	0.052530903	1.1380923e-09	1.1349902e-09	0.0481403	1.1345465e-09	1.1331731e-09	1.1375648e-09	0.08355861	1.1331105e-09	1.131834e-09	1.1349902e-09
14x20	1.2901005e-09	1.2924574e-09	1.2919079e-09	1.2909619e-09	1.2853404e-09	1.2876445e-09	0.03839595	1.2854385e-09	0.014468085	0.030513281	0.062123932	1.2894436e-09	1.2899528e-09	1.2870013e-09	0.056011856	0.17130224	1.288615e-09	1.2849409e-09	1.2848844e-09	1.2870601e-09	1.2890747e-09	1.2886174e-09	1.2939004e-09	0.0665143	1.2870798e-09	1.2861914e-09	0.21380171	0.045106106	0.0015724645	1.2934834e-09	0.035900213	1.2917329e-09	1.2914495e-09	0.08225734	1.286265e-09	0.10781879	1.2874849e-09	1.2865815e-09	1.2873254e-09	0.07421372	1.288534e-09
14x21	0.03324769	0.12041352	0.07216212	0.005009157	1.2613371e-09	1.2601636e-09	1.2675692e-09	1.2608898e-09	0.060222562	1.2628729e-09	1.2575273e-09	1.262076e-09	1.2576737e-09	0.050245445	1.2596062e-09	0.19320175	1.2597529e-09	1.2617823e-09	1.2635597e-09	1.2611423e-09	1.2599786e-09	1.2602357e-09	0.1393449	1.263579e-09	1.2607598e-09	0.02288457	0.2234221	0.043919273	1.2584774e-09	1.2573739e-09	1.2625792e-09	1.2573091e-09	0.035926957	1.2665663e-09	1.2589697e-09	1.2602575e-09	1.260404e-09	1.2609067e-09	1.2578415e-09	1.2632151e-09	1.2613252e-09
14x22	0.05437832	1.3689108e-09	0.15025367	0.07886733	1.3697832e-09	1.3686524e-09	1.3715976e-09	1.3721104e-09	1.3716028e-09	1.3672278e-09	0.04397797	1.3714537e-09	1.3658386e-09	1.3712915e-09	0.11392435	0.02838663	1.3685348e-09	1.3672722e-09	1.3699346e-09	0.053857796	1.3711843e-09	1.3721497e-09	0.119125195	1.3730161e-09	1.368206e-09	1.3677963e-09	0.23136815	1.3669853e-09	1.3709279e-09	1.3669567e-09	1.3719378e-09	0.07721617	1.3727701e-09	1.3666726e-09	1.3708051e-09	1.3712314e-09	1.3690205e-09	1.3679373e-09	1.3675955e-09	1.3693652e-09	0.048644397
14x23	1.7360139e-09	1.734713e-09	0.20683397	1.7324382e-09	1.7341407e-09	1.7311037e-09	1.7315628e-09	1.7298791e-09	1.7328446e-09	1.7307636e-09	1.7280819e-09	1.7340548e-09	1.7317972e-09	1.7361066e-09	0.23231183	1.7369645e-09	1.7330595e-09	1.7356496e-09	1.7317874e-09	0.03187372	1.7377465e-09	1.7327291e-09	1.7343326e-09	1.7320252e-09	1.7290545e-09	1.735097e-09	1.733724e-09	0.11411148	1.7352757e-09	0.04355813	1.7289291e-09	1.7346171e-09	1.731292e-09	1.7339159e-09	1.731074e-09	1.7362788e-09	0.28286314	0.08844781	1.7347032e-09	1.7368087e-09	1.737498e-09
14x24	2.7700822e-09	1.9540736e-09	0.03870644	0.12321368	1.95271e-09	1.9538202e-09	1.9546627e-09	0.0069001014	1.955177e-09	0.034313194	1.9604236e-09	1.9505768e-09	1.9573263e-09	1.9509787e-09	0.23023912	0.0066835247	1.950759e-09	0.047740992	1.9590818e-09	0.09607983	1.958779e-09	0.059386462	1.9598292e-09	1.9648971e-09	1.9564568e-09	1.9504356e-09	1.955177e-09	1.952062e-09	1.9524566e-09	1.9554531e-09	1.9567141e-09	0.279441	1.9541258e-09	1.9513324e-09	1.9600124e-09	0.04824363	0.029052075	1.9544129e-09	1.9583382e-09	1.9576922e-09	1.9513622e-09
14x25	0.16114888	0.040710457	0.21695149	7.7901496e-10	7.7725315e-10	7.776981e-10	7.7752454e-10	7.7725315e-10	7.754822e-10	0.052468166	7.775572e-10	7.773852e-10	7.744283e-10	0.029286126	0.024233457	0.031003544	7.769849e-10	7.7719686e-10	7.768145e-10	7.778034e-10	7.7782264e-10	7.7809575e-10	0.012294966	0.13947599	7.7511986e-10	7.7766693e-10	0.10836281	0.04931408	7.756271e-10	7.7800816e-10	7.7536233e-10	7.765034e-10	7.7658785e-10	7.769819e-10	7.7467943e-10	0.13475004	7.780052e-10	7.753963e-10	7.750622e-10	7.774652e-10	7.7510365e-10
14x26	0.14556131	0.0038115107	0.086002	0.11877505	4.047966e-10	4.043845e-10	4.048028e-10	4.0356468e-10	4.0412546e-10	0.012245251	4.0315462e-10	4.0460055e-10	4.035208e-10	4.0478812e-10	0.041014757	4.0527556e-10	4.037995e-10	4.0458975e-10	4.0465997e-10	0.05852706	4.041347e-10	4.0552608e-10	0.09586328	0.025841195	4.0511483e-10	4.04697e-10	0.08170798	0.0043986645	4.0587433e-10	0.03754303	4.0437914e-10	4.0455425e-10	4.041894e-10	4.0341153e-10	4.05807e-10	0.28598335	0.0027255276	4.046993e-10	4.0349307e-10	4.0551218e-10	4.0380568e-10
14x27	0.12698862	7.066127e-10	0.20227304	7.0818457e-10	7.0680684e-10	7.058678e-10	7.0656014e-10	7.046182e-10	0.011323881	7.089509e-10	7.084602e-10	7.069673e-10	7.0715067e-10	0.052745868	7.055972e-10	0.04520581	7.071075e-10	7.0704137e-10	7.0573586e-10	0.04910524	7.053443e-10	7.0586376e-10	0.07501795	7.0670164e-10	7.06323e-10	7.0436285e-10	7.0816975e-10	7.0671646e-10	7.0519623e-10	0.020435983	7.08294e-10	7.0478484e-10	7.063042e-10	0.008784994	7.066558e-10	0.2163836	7.051909e-10	0.19173504	7.057628e-10	7.088941e-10	7.092254e-10
14x28	0.16706261	0.033378884	6.9165734e-10	0.20939992	6.883001e-10	6.898365e-10	6.8987077e-10	6.8926703e-10	6.903169e-10	0.013208094	6.91941e-10	6.8756273e-10	6.9026823e-10	6.9156364e-10	0.1627247	0.012883857	6.8893974e-10	6.905817e-10	6.8865463e-10	0.009975672	6.903183e-10	6.889542e-10	0.15495557	6.915003e-10	6.90774e-10	6.8799033e-10	6.924995e-10	6.91776e-10	6.8980627e-10	6.900589e-10	0.16603972	6.9075423e-10	0.05603001	6.9062644e-10	6.889017e-10	0.014340909	6.8973127e-10	6.90687e-10	6.899484e-10	6.8892136e-10	6.882909e-10
14x29	0.013333454	1.0320875e-10	1.0309542e-10	1.0335275e-10	0.021757776	0.03863468	1.0332357e-10	1.0315935e-10	0.013873109	1.0326231e-10	0.009966223	1.03138685e-10	0.14354908	1.0275363e-10	0.2317121	0.0026728988	0.008969838	0.058017228	0.024464788	0.0044374214	1.0314853e-10	1.0330033e-10	1.03186897e-10	0.14453205	0.046740882	1.0310427e-10	0.04800504	0.02184363	1.0329323e-10	0.015916806	1.0317568e-10	1.0317745e-10	0.015631283	1.02875417e-10	1.0289877e-10	1.0313436e-10	1.0319851e-10	1.0309896e-10	0.08804394	0.03464409	0.013253753
14x30	0.15997133	1.2402773e-09	0.08440313	1.2406678e-09	1.2321449e-09	1.2359817e-09	1.2357342e-09	1.2351852e-09	0.03291135	1.2393172e-09	0.023606854	1.2360194e-09	1.2326905e-09	0.013028026	0.10074537	1.2348695e-09	1.2315083e-09	0.0059078154	1.2388587e-09	0.06973518	1.23936e-09	1.2363212e-09	0.051483992	0.12732321	1.23705e-09	1.2377581e-09	1.2354373e-09	0.054045215	1.2347117e-09	0.03337462	0.0625335	1.2377747e-09	0.036359064	1.2356682e-09	1.2366301e-09	0.034948755	0.10962268	1.2353477e-09	1.2341018e-09	1.2380272e-09	1.235051e-09
15x16	0.18969302	1.7098734e-09	1.7131704e-09	1.7076277e-09	1.7035905e-09	1.7086704e-09	0.08937025	1.7092113e-09	1.7111426e-09	0.0015647584	1.7062765e-09	1.7124191e-09	1.7044844e-09	0.036485374	0.09884509	0.13454075	1.7106921e-09	0.07499092	1.713383e-09	1.702668e-09	0.011158881	1.7115113e-09	1.7088692e-09	1.7077515e-09	1.7149293e-09	0.10999743	0.16283992	0.054852813	1.7084681e-09	0.035660796	1.7103725e-09	1.7093778e-09	1.7025283e-09	1.7084323e-09	1.7046727e-09	1.7069341e-09	1.7104148e-09	1.7066738e-09	1.7052875e-09	1.7036944e-09	1.7086508e-09
15x17	0.034754742	2.0468744e-09	0.039926466	2.0467614e-09	2.0408244e-09	2.0424638e-09	2.051115e-09	0.011071328	0.020925343	2.0404547e-09	0.021643179	2.0444284e-09	2.042534e-09	0.12203657	2.0483548e-09	0.050310384	2.0477884e-09	2.0551565e-09	2.0501059e-09	0.04352953	2.0420705e-09	2.0474133e-09	2.0550075e-09	0.22867545	2.0484252e-09	2.0497422e-09	2.051248e-09	2.0414592e-09	2.0482493e-09	2.0483197e-09	2.05002e-09	0.06902178	2.041646e-09	2.0477648e-09	2.050286e-09	0.02526642	2.0515414e-09	2.046336e-09	2.0454851e-09	0.33283883	2.0545803e-09
15x18	1.761494e-09	1.7561903e-09	1.7599694e-09	1.7645508e-09	0.075571835	1.7633733e-09	0.12672928	1.7585868e-09	1.7565956e-09	0.044163886	1.754225e-09	1.7592915e-09	1.7522255e-09	1.7610069e-09	0.07807625	0.011154505	1.760735e-09	1.7638306e-09	1.7602448e-09	1.7554034e-09	1.7561969e-09	1.7539208e-09	0.10614688	1.754928e-09	1.7586573e-09	1.7573933e-09	0.22345263	1.7622032e-09	1.7575006e-09	0.10057934	0.0663355	1.7597949e-09	1.7606477e-09	1.7566895e-09	1.7583589e-09	1.761044e-09	1.7591807e-09	1.7599828e-09	1.7575372e-09	0.16778986	1.7542586e-09
15x19	0.07019196	0.063441575	0.11155908	1.4329447e-09	1.4254973e-09	1.4264248e-09	1.4289244e-09	1.4288264e-09	1.4291426e-09	1.4274235e-09	0.028523749	1.4289435e-09	1.4302769e-09	1.4291371e-09	0.3108065	1.4269499e-09	1.4303588e-09	1.4279655e-09	1.430157e-09	1.4316444e-09	1.4278511e-09	1.4273609e-09	0.019609176	1.4289354e-09	1.4269064e-09	1.4312593e-09	1.4313248e-09	1.4338879e-09	1.4341588e-09	0.058682807	1.430157e-09	1.4293934e-09	1.4333055e-09	1.4270778e-09	1.4259812e-09	0.061455544	1.4293905e-09	0.27572957	1.4245024e-09	1.4341204e-09	1.4355847e-09
15x20	0.18298809	1.9472235e-09	1.9459836e-09	1.9401576e-09	1.9417346e-09	1.9401427e-09	0.17581841	1.9359583e-09	1.9374027e-09	0.112820655	1.9365418e-09	1.942683e-09	1.9382784e-09	0.07899863	0.22075425	0.03769491	1.9381086e-09	1.9436281e-09	1.9406905e-09	1.9399615e-09	1.937044e-09	1.941268e-09	1.9453674e-09	0.05026588	1.939373e-09	0.1406592	1.9382784e-09	1.9429274e-09	1.936878e-09	1.9438913e-09	1.936671e-09	1.9389146e-09	1.9382675e-09	1.938138e-09	1.935578e-09	1.941294e-09	1.934681e-09	1.9390476e-09	1.9357846e-09	1.9400612e-09	1.9423236e-09
15x21	0.17668934	0.044968445	0.074329294	1.035136e-08	1.2424792e-09	1.2433612e-09	1.2435034e-09	0.058703326	0.012139195	1.2442343e-09	1.2450652e-09	1.2461152e-09	1.243494e-09	0.14220989	1.2458395e-09	1.2432497e-09	0.21851973	1.243679e-09	1.2417093e-09	1.2440111e-09	1.2454808e-09	1.2430411e-09	1.2470639e-09	1.2442223e-09	1.2451792e-09	1.2427945e-09	0.14644714	0.12599364	1.2431027e-09	1.2427068e-09	1.2450581e-09	1.2422424e-09	1.2417591e-09	1.2427022e-09	1.24564e-09	1.2445689e-09	1.2454165e-09	1.2418514e-09	1.2440468e-09	1.2485777e-09	1.2476278e-09
15x22	0.051356133	2.3786193e-09	0.12067709	0.2086001	2.375296e-09	2.3738422e-09	2.3848565e-09	2.3834195e-09	2.3800713e-09	2.3813247e-09	2.378905e-09	2.3727331e-09	2.3782971e-09	0.10356667	2.3780886e-09	0.032021068	2.3766011e-09	2.379327e-09	0.0026897464	2.3773357e-09	2.3883888e-09	2.3827469e-09	0.09994018	2.3811157e-09	2.378846e-09	2.3860256e-09	2.3771858e-09	2.3787508e-09	2.3809705e-09	0.051823724	2.376687e-09	0.22790812	2.3765783e-09	2.3782925e-09	2.3799398e-09	0.101417206	2.381025e-09	2.3770546e-09	2.3723983e-09	2.3793179e-09	2.3833058e-09
15x23	0.29007357	0.10751552	1.5247712e-09	0.16095455	1.5205165e-09	1.5186906e-09	1.5223447e-09	1.5238554e-09	1.517729e-09	0.026723865	1.5162737e-09	1.5224233e-09	1.5153168e-09	0.017532127	0.09616115	0.0070812735	1.517651e-09	1.5155682e-09	1.5226205e-09	1.5184356e-09	1.5206992e-09	1.5190932e-09	1.5204759e-09	0.05026399	1.5161349e-09	1.5171676e-09	1.5191338e-09	1.5228907e-09	1.5211519e-09	1.5217061e-09	1.518065e-09	1.5177204e-09	1.5186702e-09	1.5220428e-09	1.5170635e-09	0.019528503	1.5203134e-09	1.5227426e-09	1.5215783e-09	0.22416542	1.5221561e-09
15x24	0.10981443	1.0016138e-09	0.1936026	1.0012471e-09	1.0005292e-09	1.0008346e-09	9.983332e-10	9.981599e-10	0.007789016	9.984227e-10	0.032640982	9.990265e-10	9.98537e-10	0.018555555	0.05354321	9.970469e-10	9.997319e-10	1.0027797e-09	1.0031472e-09	9.987788e-10	9.986588e-10	1.0012433e-09	0.20303987	1.0007735e-09	1.0017476e-09	1.0009453e-09	9.976423e-10	1.0005388e-09	9.978991e-10	9.994839e-10	0.0073428964	1.0029825e-09	0.11906955	1.0019462e-09	1.0023304e-09	0.19838342	0.056218535	9.99768e-10	9.977336e-10	1.0003938e-09	1.0023209e-09
15x25	8.029724e-10	8.0454216e-10	0.21718748	8.039486e-10	8.041755e-10	8.014254e-10	8.009181e-10	8.0271045e-10	0.031884298	8.045912e-10	0.016290203	8.027289e-10	8.0230633e-10	0.027501322	0.011396234	8.036511e-10	8.046696e-10	0.045733362	8.0337215e-10	0.0073221484	8.0216256e-10	8.06875e-10	0.17241085	8.0252216e-10	8.0332924e-10	8.02389e-10	0.105343394	0.09541917	8.042982e-10	8.046159e-10	8.0208445e-10	8.024901e-10	0.02402781	8.017297e-10	8.030275e-10	0.2337848	8.037722e-10	8.0332163e-10	8.0236917e-10	0.011698887	8.0394086e-10
15x26	0.09412512	9.202975e-10	0.1363779	0.098394044	9.2002717e-10	9.207487e-10	9.1863667e-10	9.225664e-10	0.017614994	9.202729e-10	9.208313e-10	9.199044e-10	9.191098e-10	0.0810036	0.02997382	9.2047653e-10	9.2194374e-10	9.22014e-10	9.1924834e-10	0.03213456	9.181707e-10	9.2145847e-10	0.17635775	9.203729e-10	9.2236757e-10	9.2078384e-10	0.13500147	0.0057845926	9.2112984e-10	0.05977248	9.225576e-10	9.214356e-10	9.217996e-10	9.192063e-10	9.224344e-10	9.241338e-10	0.13345972	9.230856e-10	9.2047475e-10	9.1907654e-10	9.179728e-10
15x27	0.040547814	1.3502368e-09	0.06598451	1.3491068e-09	1.3528664e-09	0.07096567	1.3489729e-09	1.3447291e-09	1.3449959e-09	1.3450677e-09	1.3448009e-09	1.3451601e-09	1.3450986e-09	0.05643027	0.051653676	1.3428145e-09	0.105452046	1.3525334e-09	1.3510097e-09	0.10897725	1.3463948e-09	1.3464615e-09	0.13891296	1.3474531e-09	1.3494542e-09	1.3488829e-09	1.3423945e-09	0.12673515	1.348137e-09	1.34878e-09	0.040841635	1.3476769e-09	1.3448087e-09	1.347772e-09	1.3522343e-09	0.024981948	0.16851707	1.3466644e-09	1.3459531e-09	1.345137e-09	1.3483196e-09
15x28	1.3099279e-09	0.08840252	0.20722027	1.3059439e-09	1.3073694e-09	1.305777e-09	1.3058716e-09	1.3034803e-09	1.3071126e-09	1.3034479e-09	0.0682728	1.3059464e-09	1.3023371e-09	0.08296875	0.10906073	0.033726055	1.3073121e-09	1.3036867e-09	1.3045598e-09	0.03320922	1.3046617e-09	1.305304e-09	0.14427778	1.3046717e-09	1.3077784e-09	0.06879699	1.3063526e-09	1.3028216e-09	1.3033908e-09	1.3061805e-09	1.303632e-09	1.3051146e-09	1.306198e-09	1.3063775e-09	1.3035449e-09	0.1200988	1.3046966e-09	1.3069307e-09	1.3056053e-09	1.3032342e-09	0.043966085
15x29	0.112295404	1.0288626e-09	0.19833115	0.059843052	1.0255534e-09	1.0273585e-09	1.0275368e-09	1.0246052e-09	1.0243433e-09	0.030381955	1.0261444e-09	1.0274095e-09	1.0263989e-09	0.1115486	0.06954222	1.028639e-09	1.0251798e-09	1.0255045e-09	1.0273625e-09	1.0228829e-09	1.0275212e-09	1.0277388e-09	0.13454156	1.026062e-09	1.0240405e-09	1.0270313e-09	1.0252209e-09	1.0300681e-09	0.05118491	1.0283014e-09	1.0264908e-09	1.0269235e-09	0.02292827	1.0263734e-09	1.0259623e-09	0.20940284	1.0280388e-09	1.0254477e-09	1.0251211e-09	1.0248065e-09	1.0229083e-09
16x17	0.23445277	2.9306735e-09	0.08821611	2.9240015e-09	2.9293936e-09	2.9211193e-09	2.9298741e-09	2.9224456e-09	2.9176614e-09	2.9242524e-09	2.9205902e-09	2.9236888e-09	2.9229974e-09	0.10279677	0.14906271	0.06485837	2.9304108e-09	2.9276233e-09	2.924615e-09	0.24909495	2.9356024e-09	2.9223677e-09	2.931255e-09	0.0016488618	2.9250502e-09	2.9196598e-09	2.9304053e-09	2.917834e-09	2.9261602e-09	2.9209022e-09	2.9319427e-09	2.929053e-09	2.9301426e-09	2.9280252e-09	2.9307519e-09	0.109869495	2.9259986e-09	2.9266238e-09	2.921972e-09	2.9238565e-09	2.9222451e-09
16x18	0.0059895795	1.7202142e-09	1.721954e-09	1.7174963e-09	1.7181286e-09	1.7217997e-09	0.1538452	1.7173588e-09	1.7239521e-09	0.041602187	1.7231302e-09	1.7226931e-09	1.7210741e-09	1.7173981e-09	0.1617789	1.7245441e-09	1.719814e-09	0.12956269	1.7180172e-09	1.720644e-09	1.7199877e-09	1.7223416e-09	1.727441e-09	0.01909546	1.7202568e-09	1.722795e-09	0.19006714	0.051540036	1.7218751e-09	1.7179779e-09	1.7194499e-09	1.7185712e-09	1.7192269e-09	0.10071397	1.7179648e-09	1.7221543e-09	1.7277013e-09	1.7276454e-09	1.7185809e-09	0.14580488	1.7244025e-09
16x19	0.045398142	1.1810127e-09	1.1812336e-09	0.03140213	1.1799635e-09	1.1829516e-09	1.1811524e-09	1.18623e-09	1.1819277e-09	0.053599153	0.011876589	1.1784678e-09	1.1800355e-09	0.07451385	0.12107028	0.059269436	1.1783037e-09	1.1833916e-09	1.1784116e-09	0.12060707	1.1806547e-09	1.1847513e-09	0.07978676	1.1821598e-09	1.1811568e-09	1.178706e-09	1.1792862e-09	0.032706052	1.1830035e-09	1.1840803e-09	0.30862656	1.1799904e-09	1.1838251e-09	1.1837031e-09	1.1803438e-09	0.061143957	1.1828861e-09	1.1831591e-09	1.1808775e-09	1.1831705e-09	1.181887e-09
16x20	0.053076845	2.6083187e-09	2.6154223e-09	2.617853e-09	2.614425e-09	2.6187967e-09	2.6093137e-09	2.6178482e-09	0.00644121	2.6234364e-09	2.613428e-09	2.6196312e-09	2.6183622e-09	0.10540341	0.14030619	0.17413515	2.6183473e-09	2.613777e-09	2.6202858e-09	2.6085125e-09	2.6136322e-09	2.619771e-09	0.19056863	2.6136622e-09	2.6125506e-09	0.11164376	2.616625e-09	2.6135376e-09	2.6184972e-09	0.021274365	2.6164002e-09	2.6122564e-09	0.19715041	2.6140212e-09	2.6152378e-09	2.609692e-09	2.6181577e-09	2.6180027e-09	2.6198612e-09	2.6093934e-09	2.610175e-09
16x21	1.6766716e-09	1.678617e-09	0.04445485	1.6785466e-09	1.677404e-09	1.6719196e-09	1.6762015e-09	1.6781113e-09	1.6704756e-09	1.675054e-09	1.6749071e-09	1.6722513e-09	1.6716803e-09	1.6721207e-09	0.112250336	0.080671936	1.6737096e-09	0.035041895	1.6765948e-09	1.6767961e-09	0.03354924	1.6777688e-09	1.6827459e-09	0.09579569	1.6787098e-09	0.09616368	0.22834691	0.099530056	1.6736074e-09	0.05871809	1.678886e-09	1.6782199e-09	1.6776536e-09	0.031063242	1.6723884e-09	0.084414	1.678044e-09	1.6727043e-09	1.6747538e-09	1.6741246e-09	1.6750509e-09
16x22	0.068054505	1.0673031e-09	0.02475798	0.008060398	0.08644161	1.0696815e-09	1.0683194e-09	1.0670935e-09	1.0666885e-09	0.049155377	1.0669184e-09	1.0683296e-09	1.0680159e-09	0.008397717	0.15843964	1.0674416e-09	1.0684784e-09	1.066178e-09	1.0649341e-09	1.0659543e-09	1.0672299e-09	1.0637913e-09	0.21334271	1.0692449e-09	1.0679304e-09	0.0010014126	1.063771e-09	1.0634789e-09	1.0647189e-09	1.062542e-09	0.04581889	1.0697284e-09	0.010372111	0.25955948	1.0659218e-09	0.06659809	1.0645809e-09	1.0654077e-09	1.0666336e-09	1.0645685e-09	1.0644143e-09
16x24	0.040051933	9.988022e-10	0.19788133	9.994557e-10	9.947374e-10	9.954283e-10	9.925881e-10	9.93702e-10	9.942879e-10	9.93903e-10	9.950202e-10	9.921225e-10	9.915645e-10	0.020557517	9.97656e-10	0.0072804308	9.951473e-10	9.968438e-10	0.0376694	9.957207e-10	9.941741e-10	9.965111e-10	9.947735e-10	9.974694e-10	9.956618e-10	0.18517713	0.13364413	9.955157e-10	0.052490916	9.972468e-10	9.958669e-10	0.073536694	9.975398e-10	9.952118e-10	9.958194e-10	0.1261133	0.12559725	9.928608e-10	9.950922e-10	9.942405e-10	9.962735e-10
16x25	0.03604941	9.3077873e-10	0.2577877	0.046422727	9.2976904e-10	9.2957575e-10	9.270227e-10	0.030106789	9.2817076e-10	9.276558e-10	9.311462e-10	9.2837793e-10	9.2721364e-10	0.06295617	9.2688823e-10	0.020929381	9.2670616e-10	9.2940916e-10	0.0819689	0.07365752	9.275196e-10	0.043397635	9.3039e-10	0.07555062	9.2794955e-10	9.280381e-10	9.299269e-10	0.07105028	9.2965735e-10	9.2561087e-10	0.026762033	9.2965385e-10	9.274418e-10	9.2713226e-10	9.3084795e-10	0.06113034	0.11223054	9.276187e-10	9.263562e-10	9.3048935e-10	9.264729e-10
16x26	5.1575e-10	5.156614e-10	0.25274587	5.1618393e-10	5.124279e-10	5.143285e-10	5.139353e-10	0.010938395	0.0073535657	0.014909481	0.0048859254	5.142265e-10	5.134895e-10	0.027103938	0.051278394	0.041486666	5.13703e-10	5.126557e-10	5.133494e-10	5.1436183e-10	5.132055e-10	5.137794e-10	0.11829866	0.076382354	5.138127e-10	5.1264293e-10	0.107918695	5.149705e-10	0.05167004	5.139559e-10	0.049945593	0.02231857	0.02785448	5.1380394e-10	5.152033e-10	0.051241264	5.1421767e-10	5.139039e-10	5.124113e-10	0.08366813	5.1438837e-10
16x27	0.04494477	5.196267e-10	0.085732	0.019296624	5.187671e-10	5.183349e-10	5.187938e-10	5.1754256e-10	5.2011945e-10	0.05798941	5.202366e-10	5.178003e-10	5.186563e-10	0.19717929	0.08685742	0.034783594	5.174261e-10	5.185712e-10	5.2039334e-10	0.01006144	5.176778e-10	5.185099e-10	0.076323986	5.19171e-10	5.1800475e-10	0.1023919	5.183863e-10	0.09604599	5.169654e-10	5.1875326e-10	5.1803245e-10	5.184664e-10	5.203656e-10	5.1814014e-10	5.17663e-10	0.1501797	5.189324e-10	5.1834176e-10	5.1859e-10	0.038213823	5.1946114e-10
16x28	0.066609785	8.185147e-10	0.13701105	8.187349e-10	8.174522e-10	8.140261e-10	8.1617313e-10	8.142948e-10	8.1670104e-10	8.1804963e-10	0.01761717	8.1728857e-10	8.173696e-10	0.14580181	0.125762	0.10213726	8.146164e-10	8.16223e-10	8.15963e-10	8.148261e-10	8.174179e-10	8.159163e-10	0.078450315	8.157343e-10	8.179544e-10	0.08164376	8.1734625e-10	0.088985495	8.178546e-10	8.1590085e-10	0.10721238	8.164815e-10	8.1697993e-10	8.17209e-10	8.1635065e-10	0.048769064	8.1697216e-10	8.1574825e-10	8.155274e-10	8.169098e-10	8.1766593e-10
16x29	1.087824e-09	1.0876352e-09	0.082677454	1.0884861e-09	1.0841907e-09	1.0871228e-09	1.09082e-09	0.012281296	1.084412e-09	0.014434327	1.0858567e-09	0.038183782	1.0851197e-09	0.037717894	0.10303428	0.03985349	1.0853451e-09	1.0838496e-09	1.0833453e-09	1.0832131e-09	1.0834816e-09	1.085573e-09	0.22845204	1.0866296e-09	1.0874194e-09	1.0888577e-09	0.32828638	0.042801064	1.0898654e-09	1.0899631e-09	1.0849974e-09	1.0839012e-09	1.0847927e-09	1.0822878e-09	1.0858671e-09	0.07227801	1.0827483e-09	1.0862855e-09	1.0825583e-09	1.084892e-09	1.0848175e-09
16x30	0.06160849	0.027527459	0.10499956	4.37298e-10	4.372129e-10	4.3760504e-10	4.3769433e-10	0.039841786	0.0122241685	4.3880943e-10	0.0021623455	4.3681614e-10	4.3779036e-10	0.063796975	4.370337e-10	4.388128e-10	4.3662873e-10	4.3675533e-10	4.3839202e-10	0.02463573	4.3721624e-10	4.3942924e-10	0.27947554	4.3796408e-10	4.3725293e-10	4.3711115e-10	4.381922e-10	0.0023126288	0.017399324	4.3755746e-10	4.3748316e-10	4.3697448e-10	4.368753e-10	4.364447e-10	4.3819054e-10	0.18159273	0.10864592	4.3727877e-10	4.380911e-10	0.07377732	4.3852746e-10
17x17	1.6498621e-09	0.07412823	0.08908152	0.04272392	1.6466302e-09	1.6468439e-09	1.6510017e-09	1.6490191e-09	1.6484026e-09	1.6468941e-09	1.6482987e-09	1.6477142e-09	1.6450795e-09	1.6491919e-09	0.14661372	0.16728371	1.6502493e-09	1.6482862e-09	1.6510364e-09	1.6490976e-09	1.6502965e-09	1.6497489e-09	0.22356936	1.6448976e-09	1.6469539e-09	0.05644564	0.09458425	1.6477204e-09	1.6503782e-09	1.6483146e-09	1.6502462e-09	1.6448662e-09	0.058783796	1.647755e-09	1.6467936e-09	1.649991e-09	1.6491102e-09	1.6481322e-09	1.6438029e-09	0.046785902	1.6436399e-09
17x18	0.19631627	1.2887865e-09	1.2928119e-09	0.03192118	1.295542e-09	1.2952158e-09	0.14315963	1.2958385e-09	0.022798162	1.2916437e-09	1.2875507e-09	1.2923632e-09	1.2934508e-09	1.2939838e-09	0.15261643	1.2899375e-09	1.2910402e-09	1.2976218e-09	1.2929156e-09	1.2924224e-09	1.2942528e-09	1.2955891e-09	0.010000284	0.024887394	1.2924791e-09	0.08147917	0.09263581	0.018427202	1.2918406e-09	1.2973274e-09	1.292595e-09	1.2914761e-09	1.2943243e-09	1.28815e-09	1.2911288e-09	0.05196749	1.2903533e-09	0.17379102	1.2936087e-09	1.2897137e-09	1.2899621e-09
17x19	0.17263244	2.5890057e-09	0.016710682	2.5927318e-09	2.5961215e-09	2.5929345e-09	0.09331242	2.6035298e-09	0.06024223	2.5946267e-09	2.597657e-09	2.5966316e-09	2.5984102e-09	0.04038945	0.18222575	0.0056340494	2.5990545e-09	2.5879492e-09	2.5900577e-09	2.5891538e-09	2.5963494e-09	2.5896874e-09	0.33665964	2.5977214e-09	2.5914613e-09	2.5933005e-09	2.5940525e-09	0.092193335	2.594394e-09	2.5969387e-09	2.5947156e-09	2.5888578e-09	2.5919011e-09	2.5857831e-09	2.5874063e-09	2.5872877e-09	2.5928901e-09	2.5897515e-09	2.5903788e-09	2.6000513e-09	2.5878504e-09
17x20	1.9231365e-09	1.921274e-09	0.076629564	1.9239803e-09	1.9226525e-09	1.920501e-09	1.9213473e-09	1.9214903e-09	1.9185642e-09	1.9130282e-09	1.921406e-09	1.9140793e-09	1.9197575e-09	1.9159094e-09	0.25669506	1.9195159e-09	1.9187143e-09	1.9198236e-09	1.9182314e-09	1.9167246e-09	0.050164778	1.9258308e-09	1.922693e-09	1.9206328e-09	1.9167938e-09	0.07085177	0.1892175	1.9197026e-09	0.09772879	0.06883211	1.917101e-09	1.9173643e-09	0.18988042	1.9217103e-09	1.9192303e-09	1.919578e-09	1.9189266e-09	1.9230961e-09	1.9160666e-09	1.918762e-09	1.9160045e-09
17x21	0.11117219	2.256182e-09	0.16331561	0.07189636	2.258369e-09	2.2548827e-09	2.2516937e-09	2.2500923e-09	2.248265e-09	2.251393e-09	2.2583089e-09	2.2517668e-09	2.2554765e-09	0.041411363	0.25525576	2.2573958e-09	2.2555364e-09	2.2532791e-09	2.2578177e-09	2.258408e-09	2.26108e-09	2.2523208e-09	2.2572195e-09	0.1133037	2.2571978e-09	2.2553688e-09	2.2534594e-09	0.050683096	2.2531546e-09	2.2577447e-09	2.2549687e-09	2.2562983e-09	2.2563844e-09	2.2536488e-09	2.2499638e-09	2.2573743e-09	2.2489939e-09	2.2588862e-09	2.2558808e-09	0.17864746	0.014314447
17x22	0.03131083	8.589269e-10	0.06899411	0.045143552	8.5729507e-10	8.5699264e-10	8.574423e-10	0.0028904171	0.006292957	8.5845686e-10	8.5580676e-10	8.582014e-10	8.586632e-10	0.068999045	0.07903809	8.5971036e-10	8.5627205e-10	8.6242513e-10	0.03161902	8.5646806e-10	8.57843e-10	8.5977103e-10	0.14033303	0.020350618	8.616836e-10	0.11245567	0.09430446	8.586239e-10	8.5978746e-10	0.01839471	0.09440371	8.593038e-10	0.037012346	8.6168195e-10	8.579461e-10	0.0770262	8.6028445e-10	8.619417e-10	8.5814583e-10	8.597842e-10	0.07143117
17x24	0.015853086	0.07646425	0.09808601	0.1601224	1.0080123e-09	1.0106381e-09	1.0100351e-09	0.0056448476	1.009904e-09	0.010388644	0.025679262	1.0088951e-09	1.0074165e-09	1.0117008e-09	0.025581624	1.0082276e-09	1.0073722e-09	1.0114037e-09	1.0103202e-09	1.0094631e-09	1.0109389e-09	1.0091339e-09	0.21554706	1.0093263e-09	1.0087527e-09	1.0096074e-09	1.0097306e-09	1.0089721e-09	1.0092859e-09	1.0090896e-09	1.010642e-09	1.0115562e-09	1.0106999e-09	0.10160871	1.0101929e-09	0.17459041	1.0115485e-09	0.079703696	1.0092724e-09	0.010729982	1.0098866e-09
17x25	0.006050058	3.6188302e-10	0.13216229	3.6169462e-10	3.6037592e-10	3.6122924e-10	3.611907e-10	3.616967e-10	0.011017602	3.6161532e-10	0.01208942	3.6084707e-10	3.611335e-10	0.12543496	0.04869389	0.06047094	3.6048178e-10	3.62028e-10	3.6204112e-10	3.6188094e-10	3.6069223e-10	3.6125544e-10	0.15383697	3.6101022e-10	3.6093725e-10	3.6114245e-10	0.12821397	0.07392276	3.6095446e-10	3.6167463e-10	0.19591786	3.626237e-10	0.016546352	3.6200454e-10	3.6221587e-10	0.035642847	3.6217096e-10	3.618713e-10	3.6080924e-10	3.6112593e-10	3.6102468e-10
17x26	1.867462e-10	1.8648032e-10	0.03541976	1.8630861e-10	1.8631037e-10	1.8574055e-10	1.8587203e-10	1.8654792e-10	2.1304318e-10	1.86288e-10	1.8643373e-10	1.857356e-10	1.8581815e-10	0.21519567	0.13282709	0.11461378	1.864316e-10	0.042606108	1.868424e-10	0.017492898	1.8581532e-10	1.8629297e-10	0.12186819	0.07323393	1.8643978e-10	1.8648887e-10	1.8624537e-10	0.026471764	1.8602135e-10	1.8586352e-10	0.04042137	1.864981e-10	0.04928595	1.8617077e-10	1.8644974e-10	0.07337268	1.8648211e-10	1.8658741e-10	1.8605151e-10	0.057190817	1.8570018e-10
17x27	4.4926582e-10	0.022034137	0.016791806	0.14694138	4.483541e-10	4.4857823e-10	4.472463e-10	4.475023e-10	4.4746135e-10	4.4813608e-10	4.478755e-10	4.4664616e-10	4.48556e-10	0.19273928	0.060622506	0.09478065	0.051927585	4.500643e-10	4.5002738e-10	4.4895657e-10	4.4919896e-10	4.4905504e-10	0.14025548	4.492932e-10	4.4874082e-10	0.013971256	0.081893794	4.4829082e-10	4.49115e-10	0.0048040813	4.4834556e-10	4.4919038e-10	4.4740842e-10	4.4705614e-10	4.4822843e-10	4.487665e-10	4.4934037e-10	4.4913046e-10	4.480865e-10	0.09950976	0.073728375
17x28	0.06991515	3.20706e-10	0.023448426	0.05304188	3.18746e-10	0.017165702	3.1960926e-10	3.1986785e-10	3.2011016e-10	0.006337069	3.1840633e-10	3.1970251e-10	3.191037e-10	0.14213882	0.127185	0.14764692	3.1921998e-10	3.192638e-10	3.198611e-10	0.026572535	3.189169e-10	3.189534e-10	0.13071822	3.204938e-10	3.187436e-10	3.1913472e-10	3.1898076e-10	0.022449935	0.011205162	3.202329e-10	3.1999597e-10	3.2072803e-10	3.1987027e-10	3.1950687e-10	3.191329e-10	0.09422099	3.1864084e-10	3.193509e-10	3.1923397e-10	0.12795414	3.1964403e-10
17x29	1.9408833e-10	0.022256047	0.04153141	0.038497936	1.9406021e-10	1.9401061e-10	1.9397399e-10	1.9417129e-10	1.9415387e-10	1.9422239e-10	0.024793157	1.9391479e-10	1.9348698e-10	0.15299088	0.090965346	0.11734733	1.933855e-10	1.9344674e-10	1.9415203e-10	0.0040829415	1.938486e-10	1.9401726e-10	0.17214146	1.941587e-10	1.9362614e-10	0.024279766	1.9438065e-10	0.020281803	1.9390815e-10	1.9422944e-10	1.9416685e-10	1.943065e-10	1.9407427e-10	0.0259651	1.935656e-10	0.21386886	1.9453235e-10	0.025730247	1.9346483e-10	0.02526773	1.9463217e-10
18x17	0.097248405	0.08510036	2.4349363e-09	2.4356843e-09	0.067420125	2.4436089e-09	2.4370086e-09	2.4337012e-09	0.021600131	2.4405205e-09	2.446841e-09	2.4356472e-09	2.4362559e-09	2.4360094e-09	0.23943163	0.0038811339	2.4351594e-09	2.4311173e-09	2.4383895e-09	0.013308069	2.4393012e-09	2.4332094e-09	0.06539662	0.11301162	2.433186e-09	2.438678e-09	2.4384081e-09	0.053314652	2.4374782e-09	2.4351918e-09	2.44161e-09	2.4349316e-09	2.4364508e-09	0.09875423	2.4358051e-09	0.14153293	2.4350153e-09	2.440614e-09	2.4325364e-09	2.4387523e-09	2.4303615e-09
18x18	0.057128392	0.05126597	0.01957189	1.3233159e-09	1.3205574e-09	1.326872e-09	0.10221921	1.3201545e-09	1.3221326e-09	1.3241238e-09	1.3206684e-09	1.3254352e-09	1.3274871e-09	1.3256679e-09	0.26333734	0.021601593	0.08093879	1.3246367e-09	1.3293165e-09	1.3209807e-09	1.3241389e-09	1.3255894e-09	1.3260877e-09	0.04243434	1.3275504e-09	0.064825326	1.3219208e-09	1.3258803e-09	1.3230584e-09	1.3229753e-09	0.24335572	1.3244396e-09	1.3253796e-09	0.053321425	1.3251699e-09	1.3242729e-09	1.3247073e-09	1.3229904e-09	1.3245735e-09	1.3274593e-09	1.3261485e-09
18x19	1.6509136e-09	1.6517985e-09	1.6539772e-09	1.6497269e-09	1.6553247e-09	1.654157e-09	0.07956265	1.6558805e-09	1.6492612e-09	1.6486794e-09	1.6490252e-09	1.6562595e-09	1.6496009e-09	0.032192096	0.11521461	0.10286645	1.6557351e-09	0.11136643	1.6558269e-09	1.6525644e-09	1.6545388e-09	1.6535103e-09	1.6566007e-09	0.18073572	1.6535103e-09	1.6516726e-09	0.22623987	1.6498685e-09	1.6510585e-09	1.6513482e-09	1.6526559e-09	1.6536175e-09	0.11975498	1.6501548e-09	1.651219e-09	0.0016082966	1.6554604e-09	0.03045897	1.6517514e-09	1.6569578e-09	1.6498465e-09
18x21	0.2374595	2.2584978e-09	0.10795065	2.2530038e-09	2.250195e-09	2.2571758e-09	2.2539923e-09	2.2587996e-09	2.2646403e-09	2.2632114e-09	2.2640574e-09	2.2517364e-09	2.2501734e-09	2.2545126e-09	0.20983835	0.19378664	2.255562e-09	2.256952e-09	2.251178e-09	2.2558244e-09	2.2556954e-09	2.25367e-09	0.13190597	2.2577442e-09	2.2546414e-09	0.02757511	2.2557556e-09	0.034617096	2.2501478e-09	2.2561213e-09	2.2485818e-09	2.2568358e-09	2.258412e-09	2.2549125e-09	0.056866698	2.2565558e-09	2.2486333e-09	2.250354e-09	2.2519469e-09	2.2604674e-09	2.25419e-09
18x22	1.2295728e-09	0.061101258	0.0138102425	0.068797044	1.2265582e-09	0.025447201	1.2259196e-09	1.2288764e-09	1.2251739e-09	1.2281406e-09	0.010662154	1.2251155e-09	1.2206232e-09	1.2239547e-09	0.14575268	0.021351798	1.2230096e-09	1.2249659e-09	0.07392393	1.225812e-09	1.2261347e-09	1.2222074e-09	1.2240271e-09	1.2228486e-09	1.2234646e-09	1.2264458e-09	0.4320403	0.06226482	1.2220792e-09	1.2249706e-09	1.2259896e-09	1.2242184e-09	1.224515e-09	1.224758e-09	1.227417e-09	0.058886845	1.2242676e-09	1.2213428e-09	1.2256881e-09	0.02596173	1.2273397e-09
18x23	1.3662621e-09	1.3633155e-09	0.2090406	0.07147256	1.3671589e-09	1.3664394e-09	1.3677561e-09	1.369871e-09	1.3680509e-09	1.3681057e-09	1.3637862e-09	1.366859e-09	1.368868e-09	1.3657749e-09	0.04531048	1.3708669e-09	1.3660928e-09	1.3668017e-09	1.3658374e-09	1.3650511e-09	1.3688916e-09	1.3647281e-09	0.015616251	0.27364728	1.368646e-09	1.368004e-09	1.3666401e-09	1.3706786e-09	1.3653504e-09	0.024637189	0.27338988	0.01392917	1.3655248e-09	1.363721e-09	1.3715781e-09	1.3731959e-09	0.05725746	1.3663038e-09	1.3654857e-09	1.3695105e-09	0.015699185
18x24	0.054587238	0.020064522	1.3997575e-09	0.28976992	1.396142e-09	1.3953778e-09	1.3950054e-09	1.3982367e-09	1.397029e-09	1.3952582e-09	0.015736248	1.3963177e-09	1.3964642e-09	0.079645395	0.0417426	1.4008339e-09	1.3945957e-09	1.3979646e-09	1.3983592e-09	1.3956892e-09	1.3959955e-09	1.399843e-09	0.23216322	1.4002622e-09	1.3964349e-09	1.397634e-09	1.3993999e-09	0.008828002	1.3981113e-09	1.3972795e-09	1.399859e-09	0.13521594	0.032997686	1.3973168e-09	1.4003692e-09	0.08924931	1.400882e-09	1.3950133e-09	1.3950453e-09	1.3986607e-09	1.3955376e-09
18x25	5.496546e-10	5.487464e-10	0.14444819	5.489715e-10	5.4725796e-10	5.46778e-10	5.4647986e-10	0.015461948	5.49815e-10	0.020777557	0.026386704	5.476704e-10	5.468855e-10	0.07669734	0.10438711	0.015789412	5.4687194e-10	0.024820218	5.4823374e-10	5.481052e-10	5.470493e-10	5.4746263e-10	0.11217331	5.4696475e-10	5.475472e-10	5.4748245e-10	0.110154465	0.08209853	5.4973115e-10	5.467645e-10	0.17316282	5.4956656e-10	5.488521e-10	5.473081e-10	5.4887306e-10	5.479755e-10	0.08374305	5.467551e-10	5.47044e-10	5.473968e-10	0.009899447
18x26	0.059550595	0.021854822	0.083397806	0.091312855	6.198019e-10	6.1879546e-10	6.1812544e-10	6.203826e-10	6.1814315e-10	6.1952055e-10	0.024211543	6.1739724e-10	6.183625e-10	0.09837784	0.1563997	0.05680477	6.1900324e-10	6.2000055e-10	6.1957967e-10	6.1836014e-10	6.189171e-10	0.020974716	0.03854622	0.038281493	6.1923233e-10	6.1861016e-10	0.17231795	0.05887331	0.04576788	6.177954e-10	6.2075306e-10	6.2078626e-10	6.1929134e-10	0.033328544	6.186598e-10	6.205353e-10	6.199379e-10	6.2032934e-10	6.179722e-10	6.187636e-10	6.1757865e-10
18x27	0.07786195	7.014528e-10	0.13199341	7.0072803e-10	6.995982e-10	6.99014e-10	6.998852e-10	6.988008e-10	0.0065087928	0.011621274	6.9932077e-10	6.98084e-10	6.988767e-10	0.19371793	0.16662411	0.051755577	7.0041667e-10	6.983877e-10	6.9993855e-10	7.000347e-10	6.9899e-10	7.015545e-10	0.17505236	7.0158257e-10	6.9949946e-10	7.0065587e-10	6.997944e-10	7.0013484e-10	6.9976375e-10	0.021714292	0.14801253	7.010796e-10	6.9794953e-10	7.0032585e-10	7.0294615e-10	7.02185e-10	0.015137752	7.0002937e-10	6.9913e-10	7.0088707e-10	6.9816386e-10
18x28	1.0637516e-09	1.0621176e-09	0.18534577	1.0688465e-09	1.0663296e-09	1.062383e-09	1.0626566e-09	1.0634332e-09	0.015500436	1.0639384e-09	1.061751e-09	1.0632608e-09	1.0627135e-09	0.21050784	1.0650246e-09	1.0649392e-09	1.0641799e-09	1.0612469e-09	1.0670864e-09	0.03682431	1.0621196e-09	1.0654717e-09	0.19728221	1.06472e-09	1.0658456e-09	1.0660388e-09	0.13237394	0.003635962	1.0664007e-09	0.019912172	0.06606852	1.0633704e-09	1.0649718e-09	1.0638835e-09	0.03987601	0.092672884	1.0681841e-09	1.0642164e-09	1.0654717e-09	1.0632466e-09	1.0613461e-09
18x29	0.08772903	7.773492e-10	0.05118265	0.092557445	7.757185e-10	7.761255e-10	7.76783e-10	7.7463624e-10	7.738004e-10	7.765727e-10	7.7699197e-10	7.7407053e-10	7.7680823e-10	0.108234316	0.043849185	0.080962226	7.7736556e-10	0.014967954	7.780612e-10	7.7749746e-10	7.776785e-10	7.7815765e-10	0.11287648	0.031282607	7.7735957e-10	7.784605e-10	7.766275e-10	0.09444663	7.7694606e-10	7.75791e-10	7.788912e-10	7.7715057e-10	7.7893286e-10	7.773982e-10	7.7674456e-10	0.17865047	7.775376e-10	7.756253e-10	7.772766e-10	0.093974285	0.009286715
19x18	0.15225321	1.7569328e-09	1.7549736e-09	1.7546824e-09	1.7554792e-09	1.754582e-09	1.752632e-09	1.7563399e-09	0.049964063	1.7549402e-09	1.7572814e-09	1.7554289e-09	0.15345325	1.7573887e-09	0.25906765	1.7622525e-09	1.7572848e-09	1.7573251e-09	1.7591864e-09	1.7503804e-09	1.7543644e-09	1.7580692e-09	1.7527858e-09	0.05229889	1.7532507e-09	0.14584714	1.7600151e-09	0.12033731	1.7646302e-09	0.02201397	1.7512419e-09	1.7563501e-09	1.7585489e-09	1.7575496e-09	1.7546691e-09	0.044764504	1.7585355e-09	1.7524148e-09	1.7548599e-09	1.7530968e-09	1.7557972e-09
19x19	0.1200745	0.008954201	2.6035363e-09	2.597079e-09	2.6040925e-09	2.6054838e-09	2.6013078e-09	2.6030746e-09	2.5971034e-09	2.6017593e-09	0.044569466	2.6056972e-09	2.6039932e-09	2.5967173e-09	0.22096077	2.6072784e-09	2.5949893e-09	2.6002511e-09	2.604798e-09	2.6068208e-09	0.20820025	2.6053744e-09	0.09905873	0.045400415	2.5988278e-09	0.06824281	2.6077358e-09	0.0750618	2.60611e-09	2.6009652e-09	2.6005487e-09	0.10947712	2.602722e-09	2.6051956e-09	2.6099252e-09	2.6011984e-09	2.6054439e-09	2.5971483e-09	2.6011193e-09	2.6019975e-09	2.5975841e-09
19x20	6.980619e-10	6.974736e-10	0.15742046	0.020057522	6.9824824e-10	6.980619e-10	6.976479e-10	6.95745e-10	6.985653e-10	0.01744132	6.9480216e-10	6.976413e-10	0.072150216	6.998256e-10	0.14061813	6.996988e-10	6.981258e-10	7.00146e-10	6.977131e-10	0.091914386	6.9857464e-10	6.981538e-10	0.08531876	0.045336135	6.980885e-10	6.973964e-10	0.13274588	0.033119835	6.957304e-10	6.9818973e-10	6.9737116e-10	6.956933e-10	6.967051e-10	6.9724354e-10	6.9753087e-10	0.16813025	7.0013534e-10	6.9857997e-10	6.961552e-10	6.9721157e-10	0.03574714
19x21	0.18466543	2.4231563e-09	0.032247793	2.4304003e-09	0.04725073	2.4131064e-09	2.4215532e-09	2.4177824e-09	0.0035890767	2.416501e-09	0.04237853	2.4164457e-09	2.4177964e-09	2.4162061e-09	0.2725	2.4239748e-09	2.4176718e-09	2.4227544e-09	2.4178242e-09	2.417372e-09	2.4170912e-09	2.412453e-09	0.122979864	0.061687596	2.413645e-09	2.414239e-09	2.4146303e-09	0.061453197	2.4242197e-09	2.422043e-09	2.4270188e-09	2.4206896e-09	2.4169018e-09	2.4153812e-09	2.4195494e-09	0.17124775	2.4137417e-09	2.4228513e-09	2.4207403e-09	2.4159619e-09	2.4178888e-09
19x22	0.103258125	0.008819932	3.0438851e-09	3.0271008e-09	3.0232634e-09	3.0310756e-09	0.123484954	3.0337477e-09	3.0263676e-09	3.0372507e-09	0.073627785	3.0314342e-09	3.0243652e-09	3.026506e-09	0.22607711	0.21808036	3.0263387e-09	0.057107102	3.0185272e-09	3.0256344e-09	3.0296308e-09	3.0242902e-09	0.10827278	3.0281748e-09	3.0297287e-09	3.018919e-09	3.0250402e-09	3.0300353e-09	3.0294631e-09	3.0219665e-09	3.0276954e-09	3.0283769e-09	3.0263445e-09	0.08127186	3.0195983e-09	3.021459e-09	3.0233616e-09	3.0248843e-09	3.0179976e-09	3.027453e-09	3.0214076e-09
19x23	2.3899476e-09	2.3911606e-09	2.3935014e-09	0.094992936	2.3838107e-09	2.3844973e-09	0.02878673	2.3795996e-09	2.3819973e-09	2.3887534e-09	2.3894509e-09	0.11682197	2.3878197e-09	0.033361588	2.3963609e-09	2.3878381e-09	2.3836788e-09	0.070206285	2.3883755e-09	0.11580496	2.3865447e-09	2.3813158e-09	2.3884665e-09	0.106644444	2.390048e-09	2.385935e-09	0.054425877	0.08348294	2.389346e-09	2.3855529e-09	0.09395814	2.3867224e-09	2.3933142e-09	0.08191346	2.3897788e-09	0.11275346	2.3846793e-09	2.389077e-09	2.3804347e-09	0.006847268	2.3818791e-09
19x24	4.385166e-09	4.379716e-09	4.363698e-09	0.0831402	4.376868e-09	4.3685864e-09	4.3771524e-09	4.3626827e-09	4.365296e-09	4.3735136e-09	4.3681365e-09	0.09452226	4.3697366e-09	4.379833e-09	4.385183e-09	4.3787303e-09	4.379265e-09	4.3755914e-09	4.381028e-09	0.07717352	4.3709787e-09	4.3753157e-09	4.384363e-09	0.43424237	4.367728e-09	4.3782045e-09	4.371012e-09	4.365438e-09	4.3633315e-09	4.366371e-09	4.3813286e-09	4.375099e-09	4.37919e-09	4.377244e-09	4.371579e-09	4.3834096e-09	4.372538e-09	4.365546e-09	4.36977e-09	0.3109215	4.3696784e-09
19x25	0.049320754	0.027349358	2.4734108e-09	0.0024734733	2.4733307e-09	2.4740856e-09	0.0969345	2.479107e-09	2.4778353e-09	2.4750626e-09	2.4752134e-09	2.482509e-09	2.4792062e-09	0.01270832	0.15049309	0.100821584	2.4766633e-09	2.4725144e-09	2.4794948e-09	0.044137407	2.4882736e-09	2.4803555e-09	2.4787143e-09	0.0726193	2.4786957e-09	2.4716424e-09	0.18042354	2.477051e-09	2.4716187e-09	0.027103297	2.4794522e-09	2.4741327e-09	2.4780478e-09	2.475582e-09	2.4710343e-09	2.47301e-09	2.4751474e-09	2.4718874e-09	2.4784828e-09	0.23561539	2.4792912e-09
19x26	2.0680895e-09	2.0665831e-09	2.0626216e-09	0.0698169	2.0659487e-09	2.0645976e-09	2.0641329e-09	2.074351e-09	0.019964729	0.022783812	2.0630113e-09	2.064822e-09	2.0647786e-09	2.0688233e-09	0.14265746	2.070801e-09	2.0684088e-09	2.0750872e-09	2.0667525e-09	2.0649167e-09	2.065779e-09	2.0681368e-09	2.0651725e-09	2.0629127e-09	2.0669064e-09	2.061599e-09	0.21070625	0.050960533	0.06824394	0.07025994	2.0632944e-09	2.0663429e-09	0.11263309	2.0690718e-09	2.0676123e-09	0.04553957	2.0659763e-09	0.16907087	2.062476e-09	0.017362915	2.0652786e-09
19x27	2.1079338e-09	2.1116482e-09	0.09843942	2.1119824e-09	2.1070414e-09	2.1007573e-09	0.019561453	2.101206e-09	2.1068247e-09	2.1063342e-09	2.101599e-09	2.1010098e-09	2.098799e-09	2.1074236e-09	0.17136854	2.1081792e-09	2.107524e-09	2.0995397e-09	2.1050008e-09	2.099748e-09	0.03303544	2.1111246e-09	2.1116886e-09	0.036390096	2.0999762e-09	2.1044269e-09	2.1068407e-09	0.06517277	2.1051094e-09	2.1007456e-09	2.103279e-09	2.1049806e-09	0.05325178	2.100585e-09	2.1097157e-09	2.1115878e-09	2.1100457e-09	2.1049888e-09	2.1035278e-09	0.5227804	2.1035358e-09
19x28	0.003353675	9.230424e-10	9.240025e-10	0.11685397	9.2404834e-10	0.049888756	9.242369e-10	9.2289804e-10	9.214821e-10	0.019696599	9.24066e-10	9.242651e-10	9.247448e-10	9.277817e-10	0.12982331	9.243903e-10	9.231992e-10	9.2159635e-10	9.243656e-10	9.227116e-10	9.2447494e-10	9.252052e-10	0.06182617	0.004064819	9.2153135e-10	9.240324e-10	0.08183838	0.039007716	0.02657309	9.239725e-10	9.2533403e-10	9.236571e-10	9.2353913e-10	9.2509583e-10	9.253182e-10	0.32843137	9.2484e-10	9.250658e-10	9.252281e-10	0.13864219	9.2585667e-10
19x29	0.0050232317	1.2452971e-09	1.2404067e-09	0.21832484	1.2402127e-09	1.2385319e-09	1.2406361e-09	1.2448697e-09	1.2382437e-09	0.055935875	0.030063443	1.2368441e-09	1.2422061e-09	1.2398721e-09	0.03887657	1.2394843e-09	1.2390612e-09	1.2428933e-09	1.2425663e-09	0.10620897	1.2376039e-09	1.2382886e-09	0.17617987	1.2388343e-09	1.2390707e-09	1.2369266e-09	1.2361129e-09	1.241879e-09	1.2406338e-09	0.03262962	0.24353044	1.2454088e-09	1.2421065e-09	1.2379722e-09	1.2405511e-09	1.240506e-09	0.09322703	1.2373654e-09	1.238584e-09	1.2418673e-09	1.237663e-09
20x20	0.11245435	2.1698137e-09	0.051878456	2.1686508e-09	2.1762876e-09	2.1690192e-09	2.1747608e-09	2.166939e-09	2.1719044e-09	2.1739892e-09	2.1741138e-09	2.1763085e-09	2.17635e-09	2.1764828e-09	0.22548549	2.1710098e-09	2.1738358e-09	2.1690603e-09	2.1752669e-09	2.1726834e-09	0.17910361	2.169292e-09	2.1829019e-09	2.173554e-09	2.1781026e-09	0.18032338	2.1729198e-09	2.1813202e-09	0.070797324	2.1688165e-09	0.016671132	2.174823e-09	0.033848926	2.1763418e-09	2.1671995e-09	0.1294374	2.1688575e-09	2.1755946e-09	2.1716478e-09	2.1733093e-09	2.168601e-09
20x22	0.10032472	3.3524188e-09	3.371753e-09	3.3663938e-09	3.3614538e-09	0.10146807	3.3768892e-09	3.357711e-09	3.362133e-09	3.3528729e-09	3.3474925e-09	3.3542547e-09	3.3528855e-09	0.057118535	0.34196377	3.3531222e-09	3.3577496e-09	0.18208446	3.3501881e-09	3.3631016e-09	0.13874424	3.3577434e-09	3.3712386e-09	3.3558993e-09	3.3561554e-09	3.356725e-09	3.358941e-09	3.364327e-09	3.360947e-09	3.3575382e-09	3.3600238e-09	3.3586465e-09	3.351249e-09	0.07829624	3.3614855e-09	3.3500922e-09	3.3602165e-09	3.3552148e-09	3.3628256e-09	3.3496321e-09	3.3515493e-09
20x23	1.763993e-09	1.7649522e-09	1.7660265e-09	0.12147529	0.0849588	1.7632497e-09	0.03576032	1.7611288e-09	1.7570924e-09	1.7665656e-09	1.7661544e-09	1.7581451e-09	1.7641613e-09	1.7660097e-09	0.26360348	1.7650801e-09	1.7634951e-09	1.7680554e-09	1.7683116e-09	0.14133142	1.7656491e-09	1.7628393e-09	0.075994186	0.050307482	1.7594132e-09	1.7655448e-09	1.7619654e-09	1.7609777e-09	1.7630816e-09	1.7620226e-09	1.7635322e-09	1.7602589e-09	1.7592521e-09	1.7576623e-09	1.7662959e-09	0.226569	1.7654471e-09	1.7591917e-09	1.7632631e-09	1.7724143e-09	1.7593794e-09
20x24	2.6592597e-09	2.6426399e-09	0.28862903	2.6578757e-09	2.653347e-09	2.6490843e-09	2.6486653e-09	2.6521125e-09	2.6500395e-09	2.654532e-09	2.6521885e-09	2.6427558e-09	2.6438398e-09	2.649529e-09	0.2498142	2.6569125e-09	2.6495999e-09	2.6481397e-09	2.6515814e-09	0.013491146	2.6494584e-09	2.6472509e-09	0.011008573	0.08704533	2.6558888e-09	2.6451814e-09	2.647993e-09	0.007985234	2.6500193e-09	2.6525275e-09	2.65558e-09	2.6524263e-09	0.17591606	2.6515106e-09	2.6534432e-09	0.094097614	2.6542128e-09	2.6546583e-09	2.6532105e-09	0.072012864	2.6499485e-09
20x25	0.083795525	2.6305298e-09	2.6300633e-09	2.6285638e-09	2.628263e-09	2.624706e-09	0.10283811	0.073296025	2.6197644e-09	2.6202494e-09	2.627e-09	2.6211888e-09	2.6274458e-09	2.626504e-09	0.19621475	0.1181072	2.6249916e-09	0.022181856	2.6181313e-09	2.6174172e-09	0.060816284	2.617532e-09	2.6243205e-09	2.624661e-09	2.6240052e-09	0.01892552	2.6177767e-09	0.18088314	2.632176e-09	2.6225944e-09	2.6230393e-09	2.6228344e-09	2.6233997e-09	2.6239704e-09	2.6201794e-09	0.14294162	2.6255824e-09	2.617452e-09	2.6255222e-09	2.6195095e-09	2.6187454e-09
20x26	3.3294165e-09	3.322977e-09	3.3324852e-09	3.3282037e-09	3.3174483e-09	3.320506e-09	0.02699009	3.3184038e-09	3.3177203e-09	3.3255003e-09	3.3222356e-09	3.3329617e-09	0.16684271	0.028344024	3.3223877e-09	0.056361496	3.3222987e-09	0.16807215	3.3179608e-09	3.3185494e-09	3.3305085e-09	3.3132497e-09	0.0331207	3.3230467e-09	3.3303498e-09	0.24780723	3.31167e-09	3.3258558e-09	0.27246156	3.327696e-09	3.3194234e-09	3.3240481e-09	3.311891e-09	3.3255638e-09	3.3249803e-09	3.3213674e-09	3.3186511e-09	3.3153418e-09	3.3158416e-09	3.3212597e-09	3.3127503e-09
20x27	1.8256614e-09	1.8211436e-09	1.8262395e-09	0.03897177	1.8185576e-09	1.8204352e-09	1.8209804e-09	1.8262707e-09	1.8250277e-09	1.8237819e-09	1.8269991e-09	1.8221339e-09	1.8214042e-09	1.822325e-09	0.18641011	0.03418444	1.8200671e-09	1.8218765e-09	1.824262e-09	0.03402147	1.81972e-09	1.8240567e-09	1.8322931e-09	0.012716192	1.8262604e-09	0.115041725	0.15027416	0.02213935	1.8262812e-09	1.8213312e-09	1.8240359e-09	1.824182e-09	1.8267307e-09	1.8293109e-09	1.8254107e-09	0.4062408	1.8244917e-09	1.8225544e-09	1.8251425e-09	1.8266227e-09	1.81862e-09
20x28	1.9782203e-09	0.009769785	0.05918123	0.075431675	1.980157e-09	1.9800095e-09	0.11997808	1.9821067e-09	0.049886473	1.9767683e-09	1.9754942e-09	1.9801871e-09	1.9789526e-09	1.9778732e-09	0.06671642	0.09771979	1.9783297e-09	1.979753e-09	1.9739463e-09	0.025225751	1.9776922e-09	1.9780884e-09	0.020316785	0.028943947	1.9796358e-09	1.9812751e-09	0.1924971	1.9782882e-09	1.9809465e-09	1.9787563e-09	1.9796094e-09	1.9798245e-09	1.9752115e-09	0.11540589	1.9728057e-09	0.13892704	1.9722564e-09	1.9788657e-09	1.9790203e-09	1.9762216e-09	1.9745827e-09
20x29	1.3623409e-09	1.3595143e-09	0.10666831	1.3592056e-09	1.3600199e-09	1.3567863e-09	1.3615798e-09	1.3600666e-09	1.3584592e-09	0.030996095	0.0094299475	1.35704e-09	1.35593e-09	0.05906662	0.03235847	0.017192738	1.355444e-09	0.073335744	1.3603364e-09	1.3604272e-09	1.3616916e-09	1.3597269e-09	0.1546563	1.3593509e-09	1.3616239e-09	1.358625e-09	0.07744706	1.3608166e-09	1.3609385e-09	0.01642612	0.17095359	1.3643172e-09	1.3586666e-09	1.3587182e-09	0.074968524	0.117598124	1.3608321e-09	1.3605466e-09	1.3567036e-09	0.05890238	1.356406e-09
21x19	0.13174318	2.0857247e-09	0.13265966	0.0893405	2.0770305e-09	2.0803808e-09	2.0837922e-09	2.0796587e-09	2.0785524e-09	2.084142e-09	2.083339e-09	2.0871773e-09	2.0831565e-09	2.0892843e-09	0.24275328	2.0781084e-09	2.0788538e-09	2.0842492e-09	2.082787e-09	2.0783661e-09	2.0860669e-09	2.0848696e-09	0.20744266	2.0842492e-09	2.0820758e-09	2.0845237e-09	2.083661e-09	2.078152e-09	2.080984e-09	2.0830333e-09	0.19606078	2.0781719e-09	2.078608e-09	2.0804007e-09	2.0773634e-09	2.0847741e-09	2.085331e-09	2.0842652e-09	2.076698e-09	2.0816628e-09	2.077082e-09
21x21	1.3428705e-09	1.3435366e-09	1.3393048e-09	0.067330204	1.3390596e-09	1.3417337e-09	1.3396931e-09	1.3398873e-09	1.3367119e-09	1.3417696e-09	0.019978233	1.3401941e-09	1.3412091e-09	0.015723266	0.19354375	1.3382477e-09	1.3397621e-09	1.3415087e-09	1.3379874e-09	0.05193519	1.339665e-09	1.3371326e-09	0.103973776	1.3371072e-09	1.3389498e-09	1.3401507e-09	0.11100267	0.1388761	1.3419769e-09	0.11754331	0.06035109	1.338559e-09	0.045429002	1.3385745e-09	1.3377015e-09	0.074313365	1.3392768e-09	1.3385157e-09	1.3381047e-09	1.3433316e-09	1.3366813e-09
21x22	0.02037567	0.20748836	0.04055748	2.5152738e-09	2.5118365e-09	2.5166607e-09	2.5087767e-09	2.5193694e-09	2.5093416e-09	2.508753e-09	2.5183846e-09	2.5098874e-09	2.5175826e-09	2.5108449e-09	0.14628452	0.044722345	2.5139837e-09	2.5159121e-09	2.5136817e-09	2.5097724e-09	0.15591355	2.5205569e-09	2.5154419e-09	2.5252436e-09	2.5155424e-09	2.516853e-09	2.5126414e-09	0.18880072	2.5147942e-09	2.5158882e-09	2.5150102e-09	2.513581e-09	2.5202345e-09	2.5160174e-09	2.5114868e-09	0.061486755	2.5166753e-09	2.5204319e-09	2.5148565e-09	0.13437065	2.5183124e-09
21x23	3.9219397e-09	3.9187844e-09	3.9244243e-09	3.9186947e-09	3.915161e-09	3.9232715e-09	3.9270303e-09	3.9189114e-09	3.926401e-09	0.027907781	3.917245e-09	3.9253525e-09	3.922658e-09	3.913093e-09	0.38693118	0.073829845	3.9207806e-09	3.9240726e-09	3.9181414e-09	3.9122496e-09	3.9224637e-09	3.933882e-09	0.0144426925	0.07097561	3.9129286e-09	3.9289256e-09	3.920624e-09	0.059377182	0.096185714	0.080392115	3.924005e-09	3.9297126e-09	3.9316768e-09	3.921843e-09	3.917641e-09	0.18995774	3.9145784e-09	3.913698e-09	3.9173718e-09	3.9156838e-09	3.918194e-09
21x24	2.1046067e-09	0.04196696	0.039984316	2.105189e-09	2.0990585e-09	2.1002118e-09	2.0999436e-09	0.043826185	2.098562e-09	2.1042694e-09	2.1045063e-09	2.0986421e-09	2.1015463e-09	2.1107374e-09	0.20960264	0.056533545	2.1031743e-09	2.1041493e-09	2.1007847e-09	0.23359536	0.04408069	2.1025766e-09	2.1019793e-09	2.0970814e-09	2.1066149e-09	0.06115789	2.095794e-09	0.09755336	2.0986062e-09	2.0970976e-09	2.1030138e-09	2.0978215e-09	2.1072055e-09	0.171699	2.104358e-09	2.1030258e-09	2.0953463e-09	2.102709e-09	2.103034e-09	2.0962057e-09	2.1045024e-09
21x25	0.214475	1.8707278e-09	0.16732812	0.082952894	1.8627309e-09	1.8695865e-09	1.8679005e-09	1.8679505e-09	1.8686417e-09	1.8695865e-09	1.8649209e-09	1.8702355e-09	1.8695436e-09	1.8716915e-09	0.111133866	1.8705457e-09	1.8641064e-09	1.8688555e-09	1.8684456e-09	1.8663158e-09	1.862571e-09	1.865999e-09	0.05044345	1.8716486e-09	1.8689803e-09	1.8627702e-09	1.8707635e-09	1.8665114e-09	1.8642203e-09	1.864469e-09	1.8759876e-09	1.871388e-09	1.8687485e-09	1.8647996e-09	1.8676332e-09	0.21157576	1.8682247e-09	1.8619105e-09	1.8621448e-09	1.8705673e-09	0.16209091
21x26	1.8486951e-09	0.075422235	1.8529842e-09	0.10758547	1.8509815e-09	1.8469822e-09	0.09236336	1.8440852e-09	1.8504025e-09	0.05675112	1.8446163e-09	0.074381895	1.8536136e-09	1.8496263e-09	0.18017325	1.8515535e-09	1.8512393e-09	1.8514651e-09	1.8467462e-09	1.8477433e-09	0.08202218	1.8515747e-09	1.8514017e-09	0.21478797	1.849838e-09	1.8466019e-09	1.8468767e-09	1.8491781e-09	1.846947e-09	1.847271e-09	1.8441308e-09	1.8478808e-09	1.8472183e-09	0.116512544	1.8437266e-09	1.8445635e-09	1.8433608e-09	1.8476517e-09	1.8504626e-09	1.849157e-09	1.8474121e-09
21x27	0.09924382	2.247482e-09	0.24129026	2.2431994e-09	2.2474735e-09	2.237832e-09	2.245177e-09	2.240672e-09	2.2454383e-09	2.2478208e-09	0.0076646707	0.10933134	2.2371491e-09	0.077834316	0.14672376	2.2484081e-09	2.2386601e-09	0.033547666	2.244933e-09	2.2449842e-09	2.2507336e-09	2.2509568e-09	2.2503044e-09	0.20604539	2.246149e-09	0.0075214007	2.2440851e-09	2.2421855e-09	2.2456137e-09	2.2368676e-09	2.2555897e-09	2.2425832e-09	2.23793e-09	2.2428612e-09	2.2499311e-09	0.03676079	0.0340365	2.246642e-09	2.247229e-09	2.2498368e-09	2.2442692e-09
21x28	0.043446235	1.548892e-09	0.03879032	0.048155356	1.5467074e-09	1.5518343e-09	0.031423934	1.5448912e-09	1.5433539e-09	1.5408126e-09	0.0362594	1.5433714e-09	1.5453921e-09	0.025303708	0.24860202	0.050013974	1.5433951e-09	1.5430448e-09	1.5461147e-09	1.5446261e-09	1.5506331e-09	0.050951358	1.5518196e-09	1.5435394e-09	1.5426357e-09	0.11411021	1.5452507e-09	1.5408067e-09	1.5437277e-09	1.5470702e-09	1.5490693e-09	1.5465128e-09	0.049840525	0.16715068	1.5443433e-09	0.09595227	1.5418298e-09	1.5417299e-09	1.5468697e-09	1.5459789e-09	1.5414416e-09
21x29	0.20272307	2.2112085e-09	2.2074793e-09	0.07916362	2.2086966e-09	2.2162714e-09	2.2079256e-09	2.2142137e-09	2.2155824e-09	0.10683091	2.2136393e-09	0.05480838	0.10202033	2.218293e-09	0.08601251	0.059050765	0.05604313	2.2173494e-09	2.2190418e-09	2.2117614e-09	2.2151216e-09	2.2095814e-09	0.09129799	2.2203628e-09	2.2178697e-09	2.215836e-09	2.2142053e-09	2.2206e-09	2.2162332e-09	2.2135507e-09	2.2225493e-09	0.1620494	2.214505e-09	2.2215532e-09	2.2171507e-09	2.214784e-09	2.2106352e-09	2.2129683e-09	2.212643e-09	2.2202316e-09	2.2156628e-09
22x23	0.2349375	2.9241745e-09	2.9199272e-09	2.9208855e-09	2.9105915e-09	2.9269027e-09	0.10520995	2.9043028e-09	2.9131462e-09	2.9171607e-09	2.9050176e-09	0.12147113	2.9236833e-09	0.031205185	0.100377165	2.9158367e-09	2.911602e-09	0.010306395	2.920267e-09	2.9130796e-09	0.046009425	2.9154754e-09	2.9181737e-09	2.9222451e-09	2.9209744e-09	0.1355529	2.9170215e-09	0.008699421	0.1098804	2.913063e-09	2.9199552e-09	2.9172165e-09	2.9256138e-09	2.9083107e-09	2.9128073e-09	2.913435e-09	2.919805e-09	2.9131797e-09	2.9119296e-09	0.09635066	2.9141245e-09
22x24	0.04681481	1.8344086e-09	0.18110712	1.8354867e-09	1.8390891e-09	1.836835e-09	1.8397978e-09	1.8375113e-09	0.030715134	1.8409737e-09	1.8411563e-09	1.8341392e-09	1.8372344e-09	1.8378339e-09	0.11752289	0.07874781	0.0792264	1.8420592e-09	1.8383736e-09	0.047700163	1.8406436e-09	1.8379914e-09	1.8406718e-09	1.8442703e-09	1.8426387e-09	1.8372344e-09	0.14985497	1.8428006e-09	1.83639e-09	0.052280672	1.8400014e-09	1.8403453e-09	1.841044e-09	1.8370382e-09	1.8363236e-09	1.8466676e-09	1.8431908e-09	0.06985227	0.13606232	1.8427196e-09	0.010115377
22x25	0.019182255	0.0030860195	2.101547e-09	0.12361877	2.0999322e-09	2.0994397e-09	2.1002848e-09	2.0948396e-09	0.048042025	0.0076571577	2.0983146e-09	2.0999122e-09	0.13566875	2.0978186e-09	0.19905916	2.1008215e-09	2.0982907e-09	2.0970825e-09	2.095551e-09	2.095651e-09	2.0974624e-09	2.0958308e-09	0.10311912	2.099868e-09	2.0964626e-09	0.116846204	0.17362551	2.0970585e-09	2.0921205e-09	2.0991393e-09	2.0931064e-09	2.0971185e-09	2.0981947e-09	2.0929585e-09	2.1000042e-09	0.070095055	2.0983106e-09	2.094532e-09	2.089038e-09	2.098495e-09	2.093202e-09
22x26	1.7076127e-09	1.702062e-09	0.15373412	1.7091801e-09	1.7039231e-09	1.6966394e-09	0.17827126	1.6970375e-09	1.6965034e-09	1.6958823e-09	0.03166898	1.6953973e-09	1.6955718e-09	1.6968756e-09	0.16395734	1.7041052e-09	1.6994215e-09	1.6962155e-09	1.6956979e-09	1.6958109e-09	1.7023152e-09	1.7009748e-09	0.11811853	1.7020879e-09	1.7017212e-09	1.7019905e-09	0.16553822	1.6997358e-09	0.12026355	1.7012699e-09	1.7027958e-09	1.6976817e-09	1.6988706e-09	1.7007316e-09	1.6994183e-09	0.06844806	1.7008482e-09	1.7014292e-09	1.6981836e-09	1.7008547e-09	1.7019386e-09
22x27	0.1200992	0.032307807	3.4639158e-09	3.4653955e-09	3.4564116e-09	0.07634662	3.4603034e-09	3.4639882e-09	3.467538e-09	0.03994234	3.466665e-09	0.19511393	3.4610095e-09	3.473396e-09	0.07696941	3.4637238e-09	3.4674192e-09	3.4566885e-09	3.4677232e-09	3.4591026e-09	0.077149555	3.4686558e-09	3.4665526e-09	3.4608578e-09	3.4522212e-09	3.4526297e-09	3.455871e-09	0.037849303	3.4630039e-09	3.465072e-09	0.21493667	3.4655148e-09	3.4750196e-09	3.4665921e-09	3.4675778e-09	0.12928517	3.4546979e-09	3.4611878e-09	3.468259e-09	3.4731709e-09	3.4678225e-09
22x28	0.08663346	1.3593484e-09	0.077022046	1.3616916e-09	1.3556379e-09	1.3584827e-09	1.3561242e-09	0.050236505	1.3589595e-09	1.3573663e-09	1.3565227e-09	1.3533e-09	0.09459914	1.3589181e-09	0.10072031	1.3569262e-09	0.017645342	1.3525877e-09	1.3546325e-09	0.052950148	0.026668187	1.3563182e-09	1.3628478e-09	1.3595791e-09	1.3590036e-09	1.3561372e-09	1.3578506e-09	1.3560234e-09	0.09220622	1.3570092e-09	0.21570157	1.3553536e-09	1.3572808e-09	1.3527477e-09	1.3552864e-09	0.04232684	1.3533232e-09	1.3533568e-09	1.3553251e-09	0.14329027	1.3558087e-09
22x29	1.1687371e-09	1.1716611e-09	1.1682112e-09	0.14461331	1.170908e-09	1.1681778e-09	1.1708501e-09	1.1686904e-09	0.006188638	1.1666168e-09	1.167485e-09	1.1703499e-09	1.1668461e-09	0.1618518	0.09133531	0.013492908	1.1687884e-09	1.1690224e-09	1.1708366e-09	1.1689065e-09	0.0497551	1.1699817e-09	1.1745138e-09	1.1747849e-09	1.1709014e-09	1.1701803e-09	0.19340199	0.03536363	1.1745788e-09	1.1702138e-09	1.1688374e-09	1.1700731e-09	0.20556729	1.1682936e-09	1.1712187e-09	0.08684416	0.011585833	1.1745026e-09	1.1696626e-09	1.1739001e-09	1.1688888e-09
23x20	1.5939684e-09	1.596649e-09	1.5982121e-09	1.5966095e-09	1.5979987e-09	1.5994014e-09	1.5985414e-09	0.018156875	1.5948868e-09	0.026381351	1.5959305e-09	0.13082716	0.04522827	1.5957906e-09	0.057724524	0.08096374	1.5953067e-09	1.5994808e-09	1.5936735e-09	1.6043542e-09	0.09085258	0.041572686	1.7949998e-09	1.6018744e-09	1.5932116e-09	1.5973131e-09	0.18221451	0.15951973	1.5941721e-09	1.5968105e-09	1.6002101e-09	1.598941e-09	1.596168e-09	1.5976147e-09	1.5969689e-09	0.1665586	1.5953006e-09	1.5999385e-09	1.5954285e-09	1.5947712e-09	1.5936978e-09
23x21	0.04158626	1.1004402e-09	0.051558767	1.1008768e-09	1.0968673e-09	1.0952994e-09	1.0958071e-09	1.0958845e-09	0.030635731	0.015171231	1.0970306e-09	1.0972042e-09	1.0969803e-09	0.054765746	0.20130597	0.09092529	1.098821e-09	0.011959777	1.0991605e-09	0.08947898	1.0973005e-09	1.0954394e-09	0.13919714	1.104069e-09	1.097828e-09	0.026208796	1.1018285e-09	1.0985759e-09	1.1025433e-09	0.1140759	1.0979871e-09	1.0975371e-09	1.0982805e-09	1.0961144e-09	1.1004088e-09	0.13313042	1.0976271e-09	1.0975998e-09	1.0980625e-09	1.0984564e-09	1.0963424e-09
23x22	1.5578916e-09	0.13300025	0.116590686	1.5531237e-09	1.5513296e-09	1.5549851e-09	1.5536157e-09	1.5549586e-09	1.550877e-09	1.552102e-09	1.5563442e-09	0.07286152	1.552176e-09	0.08109102	1.5545849e-09	0.06661087	1.5586465e-09	0.01408272	1.555816e-09	0.009014988	1.5592768e-09	1.5556231e-09	0.20482197	1.5572172e-09	1.5569559e-09	1.5532245e-09	1.5602825e-09	0.20114541	1.5590569e-09	1.5562284e-09	1.554146e-09	1.5582273e-09	1.5544338e-09	1.551809e-09	1.5570153e-09	0.10078055	1.551812e-09	1.5567867e-09	1.5524249e-09	1.5554688e-09	1.5566677e-09
23x23	0.03593893	0.059434686	1.3448357e-09	1.3435462e-09	0.020531105	1.3483005e-09	0.07711532	1.3482825e-09	1.3470153e-09	1.3506583e-09	1.346838e-09	1.3447922e-09	1.3444023e-09	0.10274415	0.17401432	0.0021689497	1.34225e-09	0.00770607	1.3456259e-09	1.3416639e-09	0.08260015	1.3497775e-09	1.3516143e-09	1.3485937e-09	1.3481075e-09	0.01792678	1.3427288e-09	0.063894615	1.3460573e-09	0.046900168	0.014402078	1.347434e-09	1.3469613e-09	1.343664e-09	1.346874e-09	0.19914065	1.3460829e-09	1.3457391e-09	1.341628e-09	1.3428646e-09	0.095482044
23x25	1.7174627e-09	1.7213392e-09	0.056549095	0.009964938	0.07059194	1.7145007e-09	1.7173546e-09	1.7156324e-09	1.7178885e-09	1.7204889e-09	1.7190948e-09	0.048073146	1.7141542e-09	0.11524728	0.18510228	1.7186915e-09	1.7189834e-09	1.7152528e-09	1.7145725e-09	0.04504088	1.7190587e-09	1.7206595e-09	0.13465257	1.7149389e-09	1.7200658e-09	1.716919e-09	0.10165598	0.10329267	1.7194425e-09	1.7177936e-09	1.7193933e-09	1.7225117e-09	1.7203873e-09	1.7189604e-09	1.7210073e-09	0.12982926	1.7214868e-09	1.7203675e-09	1.7190424e-09	1.7172072e-09	1.7199542e-09
23x26	2.0660254e-09	2.069342e-09	0.023782188	2.0696698e-09	2.0687658e-09	2.0741313e-09	0.05751052	2.061868e-09	2.0649615e-09	0.08686508	2.0717115e-09	2.060496e-09	2.0620294e-09	2.0687185e-09	0.24551828	0.0936007	2.0687065e-09	0.06780777	2.0706212e-09	2.0608575e-09	2.0632371e-09	2.061935e-09	2.064292e-09	2.0646622e-09	2.0681856e-09	0.20990935	2.0604214e-09	2.0611368e-09	2.0662618e-09	0.14557676	2.0676612e-09	2.0670974e-09	2.063127e-09	2.0597613e-09	2.0676494e-09	0.0694293	2.0644062e-09	2.0641306e-09	2.0671014e-09	2.0618995e-09	2.0643354e-09
23x27	3.0697637e-07	3.0661704e-07	3.066972e-07	3.0772262e-07	3.078858e-07	3.070466e-07	3.0761578e-07	3.0798273e-07	3.0713096e-07	3.074539e-07	3.0671592e-07	3.0713738e-07	3.0752898e-07	3.065276e-07	3.066317e-07	3.072669e-07	3.077584e-07	3.0675628e-07	3.0709054e-07	3.0688153e-07	3.07179e-07	3.0701324e-07	3.0758355e-07	3.0790815e-07	3.0667786e-07	3.0671652e-07	3.0744098e-07	0.9999874	3.0671998e-07	3.0683526e-07	3.0799094e-07	3.065568e-07	3.0788993e-07	3.0682298e-07	3.0673638e-07	3.0676506e-07	3.0655272e-07	3.080538e-07	3.0661238e-07	3.0657844e-07	3.0656267e-07
23x28	2.3047182e-09	0.10193933	0.032481052	2.308101e-09	2.302789e-09	2.3066664e-09	2.29998e-09	2.309942e-09	2.2996771e-09	2.303813e-09	0.039326943	2.3050346e-09	2.3014324e-09	2.3050613e-09	0.058252506	0.045309596	2.3065916e-09	2.300581e-09	2.3010154e-09	0.16949955	2.303154e-09	0.072005756	2.3104354e-09	2.3044282e-09	2.303949e-09	0.10206472	2.299901e-09	2.301485e-09	2.2981337e-09	2.3020514e-09	2.3170639e-09	2.3067148e-09	0.26335275	2.3081275e-09	2.3064333e-09	0.0905163	2.311295e-09	2.3084932e-09	0.025251463	2.3100037e-09	2.308471e-09
23x29	0.05223062	2.604937e-09	0.03103582	0.06164519	2.6111302e-09	2.6118925e-09	2.6084275e-09	0.11064837	2.6041769e-09	2.6119422e-09	2.612261e-09	2.6072882e-09	2.6156763e-09	0.013721439	0.24261662	2.6056377e-09	2.615402e-09	2.609562e-09	2.6147235e-09	2.6133276e-09	2.6105178e-09	0.046391178	2.6186064e-09	2.6101294e-09	2.608313e-09	2.6108167e-09	0.18328741	2.6090543e-09	2.6176228e-09	2.615242e-09	2.6119522e-09	2.6052551e-09	2.6055633e-09	2.611967e-09	2.6069749e-09	0.06031204	2.6165845e-09	2.61124e-09	2.6126996e-09	2.6139257e-09	0.19811128
24x21	0.020000061	1.0857564e-09	1.0835075e-09	0.052755516	1.0837907e-09	1.082134e-09	1.0823694e-09	1.0825449e-09	1.082958e-09	0.15404028	1.0847048e-09	1.0822517e-09	1.0811644e-09	0.047204953	0.1302707	0.006531655	1.0852241e-09	1.0823427e-09	1.0814244e-09	1.0824686e-09	1.0826441e-09	1.0836357e-09	0.23447345	0.03317462	1.0828712e-09	1.0875782e-09	1.0829291e-09	0.0955945	0.16222765	1.08627e-09	1.0891787e-09	1.0842042e-09	1.0853567e-09	1.0813769e-09	1.0859842e-09	0.06372661	1.0814821e-09	1.082002e-09	1.083022e-09	1.0829745e-09	1.0805645e-09
24x22	0.089696065	2.5286286e-09	0.021283396	0.12461258	2.5252307e-09	2.5185976e-09	2.523059e-09	2.5215585e-09	2.5243445e-09	0.03922683	0.010797058	2.5185014e-09	2.5240363e-09	2.5236657e-09	0.3055708	2.5252835e-09	2.5225781e-09	2.5338187e-09	2.5219962e-09	2.5291735e-09	2.5185543e-09	2.5272302e-09	0.028529188	0.112623416	2.5170752e-09	2.5235503e-09	2.517973e-09	2.5195441e-09	2.5175264e-09	0.14537804	2.5224047e-09	2.5133953e-09	2.5146134e-09	0.071312346	2.52101e-09	2.5213225e-09	2.526064e-09	2.5264353e-09	2.5230786e-09	2.5252402e-09	0.050970275
24x23	0.04283695	1.3531788e-09	0.11400669	1.35042e-09	1.3503374e-09	1.3506904e-09	1.354364e-09	1.3552399e-09	1.3528794e-09	0.043649685	1.3530135e-09	1.3473557e-09	1.3511903e-09	1.3477489e-09	0.06980161	0.20237023	1.352766e-09	1.3472837e-09	1.3485435e-09	1.3526291e-09	0.05429876	0.02085476	1.3503529e-09	1.3524925e-09	1.3503529e-09	1.3503582e-09	1.3520693e-09	0.048284378	1.3468135e-09	1.346436e-09	0.05911368	1.352513e-09	0.17130825	1.3544518e-09	1.3513604e-09	0.17347509	1.3511774e-09	1.3485539e-09	1.349161e-09	1.3552993e-09	1.353473e-09
24x24	2.7457756e-09	2.7542886e-09	2.7421643e-09	2.7450844e-09	2.7473734e-09	2.7515952e-09	2.7453462e-09	2.7482852e-09	2.7469593e-09	2.7487677e-09	2.739028e-09	2.754026e-09	0.088851854	0.035258453	0.13231851	2.746142e-09	0.032936964	0.087788396	2.745142e-09	0.060475167	2.7503093e-09	2.750556e-09	0.17835218	2.7535219e-09	2.7517366e-09	2.7415106e-09	0.24269831	0.14132012	2.7486313e-09	2.7500262e-09	2.7412022e-09	2.7415732e-09	2.7491243e-09	2.7487048e-09	2.7428653e-09	2.7527447e-09	2.7432054e-09	2.7411602e-09	2.7514062e-09	2.744299e-09	2.7475724e-09
24x27	1.8335456e-09	0.007183498	1.8268818e-09	1.8312041e-09	1.8248478e-09	1.8230909e-09	1.8230909e-09	1.8278575e-09	0.025023438	1.8233065e-09	1.8279134e-09	1.8278575e-09	0.05277343	0.012803073	0.18669786	1.8300798e-09	1.8233239e-09	1.8261047e-09	1.8302682e-09	0.122233234	1.8318433e-09	1.8318433e-09	1.8290258e-09	0.017076692	1.8290363e-09	1.8302682e-09	0.31010196	0.08694499	1.8290537e-09	1.8294377e-09	1.8277982e-09	1.8267353e-09	1.8275402e-09	1.8269305e-09	1.8301112e-09	1.82669e-09	1.8317245e-09	1.8311727e-09	1.83148e-09	1.8284749e-09	0.17916186
24x28	1.4828038e-09	1.485819e-09	1.4782658e-09	1.4832423e-09	0.017771946	0.039755527	1.4829453e-09	1.4844649e-09	1.4791148e-09	1.4782772e-09	1.477037e-09	0.075250834	1.4790754e-09	1.4860685e-09	0.18764913	0.106867656	1.4797017e-09	0.005930704	1.4849152e-09	0.11907057	1.4805825e-09	0.07989939	1.4882525e-09	1.4895959e-09	1.4800489e-09	0.06420578	0.21111025	1.4842696e-09	1.478796e-09	1.484986e-09	1.4813142e-09	1.4803991e-09	1.4848586e-09	0.07744411	1.4815741e-09	0.015044028	1.4817579e-09	1.4834375e-09	1.4808621e-09	1.483149e-09	1.4784858e-09
24x29	0.0032109378	0.08863823	0.09613224	1.4815013e-09	1.4810378e-09	1.4814814e-09	1.486018e-09	1.4840946e-09	1.4813429e-09	0.0054380414	1.4789237e-09	0.08337877	1.4798124e-09	1.487796e-09	0.05553914	0.058512926	1.484644e-09	1.4834749e-09	1.4847203e-09	1.48461e-09	1.481521e-09	1.479993e-09	0.12417099	1.4838513e-09	1.484508e-09	1.4817526e-09	0.20839836	0.043391746	1.4805154e-09	1.4803205e-09	1.4842163e-09	1.4823435e-09	0.044237584	1.4813797e-09	1.4796656e-09	0.0011628856	1.4819307e-09	1.4817075e-09	1.4806255e-09	0.17363323	0.014154844
25x21	0.036028605	1.3636812e-09	1.3617422e-09	0.089195326	1.3648234e-09	1.3657426e-09	1.3599407e-09	1.3602547e-09	1.3607295e-09	0.022859434	1.3601638e-09	1.3638294e-09	1.3635276e-09	0.03808138	0.115277715	0.1319812	1.3649223e-09	0.02342565	1.3651383e-09	1.3642611e-09	0.066059075	0.026868192	0.10803432	1.3688043e-09	1.3676482e-09	1.3656958e-09	0.09950661	0.07616789	1.3653676e-09	1.3603351e-09	1.364446e-09	1.3663002e-09	1.3676899e-09	1.366011e-09	1.3629997e-09	0.1665146	1.3615629e-09	1.3609736e-09	1.3604986e-09	1.3647714e-09	1.3604311e-09
25x22	2.1003042e-09	2.1065385e-09	2.1148723e-09	2.1062896e-09	2.112135e-09	0.008706896	0.063334696	2.1128523e-09	2.1077404e-09	2.1097515e-09	0.022993315	0.06297737	2.1005564e-09	2.1097595e-09	0.15131244	2.1012698e-09	2.1083717e-09	2.1005164e-09	2.1099968e-09	2.1055504e-09	2.1110718e-09	2.108287e-09	0.21387342	2.1035675e-09	2.1096267e-09	2.1083353e-09	0.27406102	2.1024242e-09	2.109152e-09	0.023488687	2.1088662e-09	2.111704e-09	0.029555976	2.1044064e-09	2.1012618e-09	0.14969617	2.1078086e-09	2.1070128e-09	2.104342e-09	2.1021878e-09	2.1017348e-09
25x24	0.006037387	1.7604438e-09	1.7560673e-09	0.0696743	0.036459003	1.761139e-09	1.7587657e-09	0.0022743135	1.761307e-09	1.7601618e-09	0.07071651	1.7607226e-09	1.7563656e-09	0.044938263	0.18032451	1.7596582e-09	1.7544368e-09	1.7557726e-09	1.7551398e-09	0.19630587	1.758437e-09	1.7564793e-09	0.19810967	1.7581049e-09	1.7582424e-09	1.7571059e-09	1.7554848e-09	1.7533597e-09	1.7620664e-09	1.761307e-09	0.06968347	1.762063e-09	1.7547915e-09	1.7563587e-09	1.7537007e-09	0.12547669	1.7591683e-09	1.7555181e-09	1.7556823e-09	1.7609475e-09	1.759722e-09
25x25	1.2821701e-09	1.2808747e-09	1.2851695e-09	1.2859664e-09	1.2868743e-09	1.2815956e-09	0.020663857	1.2877238e-09	1.2834963e-09	1.2813293e-09	0.0143825235	1.2830239e-09	1.278429e-09	1.2832369e-09	0.1586866	0.07989639	1.2805864e-09	1.2782608e-09	1.2808186e-09	1.2810556e-09	1.2817594e-09	1.2830484e-09	0.032786734	0.27606422	1.2815369e-09	1.2834303e-09	0.2234781	0.043470778	1.2832736e-09	1.2790607e-09	1.2836825e-09	1.2810114e-09	0.119643345	1.2782242e-09	1.2819208e-09	0.030927373	1.2791072e-09	1.2835282e-09	1.2782682e-09	1.2845984e-09	1.2804765e-09
25x26	0.09958472	2.461134e-09	2.463186e-09	2.4637312e-09	2.4703473e-09	0.036224682	2.4683924e-09	2.467169e-09	2.4646758e-09	0.10754147	0.05798821	2.455868e-09	2.463933e-09	2.4597684e-09	0.23557529	0.042953365	2.466764e-09	2.4621105e-09	2.4650284e-09	2.4680018e-09	2.4653295e-09	2.4682514e-09	0.23972592	2.462923e-09	2.459013e-09	2.459407e-09	2.4590223e-09	0.091446035	2.4562004e-09	2.4573157e-09	2.4567768e-09	2.467385e-09	0.05113121	2.472374e-09	2.4596978e-09	2.4565987e-09	2.4646993e-09	2.4606033e-09	2.466797e-09	2.4690328e-09	0.03782906
25x27	0.19997261	2.1811135e-09	0.04431564	2.1901139e-09	2.1844027e-09	2.182104e-09	2.1887319e-09	2.1872586e-09	2.188473e-09	2.189028e-09	2.1909745e-09	2.181405e-09	2.1869206e-09	2.1795707e-09	0.07503333	2.1900848e-09	2.1873419e-09	2.1884519e-09	2.1801279e-09	0.20077433	0.12325089	2.1913507e-09	2.1831403e-09	2.1807267e-09	2.18449e-09	0.02250904	2.1930024e-09	0.25469822	2.187463e-09	2.1882474e-09	2.1851319e-09	2.187755e-09	2.1809554e-09	2.186049e-09	2.1861115e-09	0.07944599	2.1837985e-09	2.187705e-09	2.1785027e-09	2.1843318e-09	2.1865119e-09
25x28	0.22168839	1.4842382e-09	0.12908813	1.4808533e-09	1.4762819e-09	1.4791229e-09	1.4752094e-09	1.4787251e-09	1.475094e-09	0.019501818	0.07515846	1.4821702e-09	1.4760481e-09	1.4786405e-09	1.4773214e-09	0.085158974	1.479961e-09	1.4758906e-09	1.4766424e-09	0.03408042	0.06344015	1.4832986e-09	1.4841843e-09	1.4750997e-09	1.4785503e-09	0.045918558	1.4774848e-09	0.019416252	1.4808449e-09	1.4776651e-09	0.123264454	1.4822888e-09	0.013579914	1.4763326e-09	1.48273e-09	0.06767403	1.4796874e-09	1.4815342e-09	0.102030516	1.4814269e-09	1.4805032e-09
25x29	0.21281072	0.0013366146	2.682693e-09	2.6854783e-09	2.6981495e-09	0.067232355	2.6984428e-09	2.6944773e-09	0.043694895	0.05788692	2.6931106e-09	2.6865181e-09	2.6879534e-09	0.053804845	0.14072444	2.6953975e-09	2.6876918e-09	2.6926537e-09	2.6931724e-09	0.0033426022	0.19991156	2.6998381e-09	2.7007134e-09	2.690595e-09	2.696323e-09	0.062899955	2.6908002e-09	2.6920837e-09	2.6893996e-09	2.6860878e-09	2.6881635e-09	2.6956186e-09	2.6906821e-09	2.6846485e-09	0.15635508	2.684203e-09	2.6898868e-09	2.6866513e-09	2.690133e-09	2.6902511e-09	2.6871947e-09
26x23	0.0030973472	0.026307397	1.3851504e-09	1.3828484e-09	0.019675298	1.3870909e-09	0.032825336	1.3812035e-09	1.3850552e-09	1.3821971e-09	1.3832334e-09	1.3840199e-09	0.14039384	1.3883668e-09	0.17504744	1.3873713e-09	1.3854912e-09	0.052228115	0.12410682	1.3828536e-09	1.3836136e-09	1.3856049e-09	0.06511002	1.3862737e-09	1.3833549e-09	1.3860489e-09	1.3856365e-09	0.1190787	0.039581973	1.3832204e-09	1.3848016e-09	1.3848279e-09	1.381467e-09	0.10913966	1.3824687e-09	0.09340801	1.3840754e-09	1.3855387e-09	1.3855466e-09	1.3870035e-09	1.3856021e-09
26x24	0.10413643	0.107143246	0.07411842	1.8717103e-09	1.8699549e-09	1.8653132e-09	1.8692485e-09	1.8731103e-09	1.8698334e-09	0.041984957	1.8727209e-09	1.8670216e-09	0.20287865	1.8735713e-09	0.118521824	1.870836e-09	1.8720245e-09	1.8725674e-09	1.8714748e-09	0.017465472	0.11249248	1.8697195e-09	0.110830575	1.8768547e-09	1.8723638e-09	1.8696624e-09	1.8718675e-09	0.04319082	1.8687067e-09	1.8694235e-09	1.8657935e-09	1.8723496e-09	1.8672353e-09	1.8658257e-09	1.869377e-09	0.067237064	1.870893e-09	1.867157e-09	1.8683897e-09	1.8680582e-09	1.8651531e-09
26x25	0.010569749	1.4386506e-09	0.011150978	1.4414578e-09	0.019755397	1.4444523e-09	0.059555717	1.4395484e-09	0.015370416	1.4400316e-09	1.4393478e-09	1.4395155e-09	0.071174994	1.4413258e-09	0.11184263	1.4384697e-09	1.4446231e-09	0.030073334	1.4416971e-09	0.052960884	1.4397625e-09	1.4422719e-09	0.11256938	1.4435186e-09	1.4397954e-09	0.056788974	0.1805205	1.4454528e-09	1.4418923e-09	0.08774871	1.4395813e-09	1.4406003e-09	1.4435902e-09	1.4435131e-09	1.4373205e-09	0.17991836	1.4391255e-09	1.4426296e-09	1.4409878e-09	1.4370627e-09	1.4421894e-09
26x26	0.054650035	0.011773897	1.8562767e-09	1.8632043e-09	1.8559192e-09	1.8596398e-09	0.08375968	1.851789e-09	1.8564184e-09	1.8540122e-09	0.041755013	1.8527677e-09	1.8532343e-09	1.8529304e-09	0.09496186	0.07093012	1.8564821e-09	1.8526547e-09	1.855084e-09	1.8547089e-09	1.8520576e-09	1.8538814e-09	0.113162324	1.8518422e-09	1.8526016e-09	1.8562448e-09	0.20292741	1.8539308e-09	1.857828e-09	0.07771141	1.8563193e-09	0.1222914	1.8565776e-09	0.08309179	1.8622415e-09	0.04298506	1.8512277e-09	1.8562023e-09	1.8471221e-09	1.8601506e-09	1.8504406e-09
26x27	0.10989673	1.5354118e-09	0.057444133	0.011268507	1.534352e-09	1.5345979e-09	1.5314925e-09	1.5328018e-09	1.5354292e-09	0.06491912	1.5351804e-09	1.5338399e-09	1.533214e-09	1.5408215e-09	0.08705655	0.12865295	1.535646e-09	1.5327608e-09	1.5328543e-09	1.5356167e-09	0.032974463	1.5373517e-09	1.5331407e-09	1.5333661e-09	1.5352654e-09	1.5376654e-09	0.29854557	1.5358248e-09	0.028816832	0.05093887	1.5379998e-09	1.5322141e-09	1.5373957e-09	1.5343901e-09	1.5306952e-09	1.5355084e-09	1.5336088e-09	0.12948628	1.5333484e-09	1.5367243e-09	1.532293e-09
26x28	0.079855256	1.0459207e-09	1.0466331e-09	0.05796915	1.0424931e-09	1.0424334e-09	0.046285346	1.0393679e-09	1.0411756e-09	0.06744984	1.0415251e-09	1.0429126e-09	1.0421332e-09	1.0394988e-09	0.17057596	1.0433225e-09	1.0418192e-09	1.043864e-09	1.0449775e-09	1.0404033e-09	1.043834e-09	1.0420835e-09	0.062221944	0.020595834	1.0410902e-09	0.11283142	1.0449078e-09	0.16342285	1.044342e-09	1.0415311e-09	1.0408677e-09	1.0425467e-09	1.0441308e-09	1.0416542e-09	1.0432211e-09	0.21879236	1.045137e-09	1.0443181e-09	1.041265e-09	1.0399233e-09	1.0406772e-09
26x29	0.023447137	0.12676565	0.049586084	0.012757152	1.3653824e-09	0.020543879	1.3634801e-09	1.3640836e-09	1.3628378e-09	1.3601086e-09	1.3630849e-09	1.3660155e-09	1.3638104e-09	0.085679434	0.1321488	1.3610455e-09	1.3683389e-09	1.3635294e-09	1.3628613e-09	1.3644504e-09	1.3638026e-09	1.364375e-09	1.3630849e-09	0.03541124	1.365359e-09	1.3605186e-09	0.29144195	0.08211338	1.367984e-09	1.3658097e-09	1.3613181e-09	1.3646093e-09	1.3652262e-09	1.3654032e-09	1.365635e-09	0.14010532	1.363038e-09	1.3639353e-09	1.3674544e-09	1.3644478e-09	1.3623518e-09
27x24	0.06166848	1.2942584e-09	0.029499842	0.15248446	1.2895175e-09	1.2900537e-09	1.2942535e-09	1.2922481e-09	1.2901769e-09	1.2911664e-09	1.2899085e-09	1.2935033e-09	0.04779242	0.0034767622	0.107113294	1.2949647e-09	1.292258e-09	0.07662136	1.292534e-09	0.016560847	1.290482e-09	1.2905387e-09	0.16340302	1.2902212e-09	1.2915506e-09	1.2900095e-09	1.2914029e-09	0.07041534	1.2941425e-09	1.2956194e-09	0.02658176	1.2928152e-09	1.2929088e-09	1.2905338e-09	0.067114286	0.14967082	1.290738e-09	1.2952018e-09	1.2919646e-09	0.027597275	1.2920928e-09
27x25	5.8215655e-10	0.15824093	0.18161304	5.8459787e-10	5.8165156e-10	5.8268534e-10	5.831412e-10	5.8253646e-10	5.8132993e-10	0.028434448	5.8286875e-10	5.803705e-10	5.8069716e-10	5.819889e-10	5.810772e-10	0.003192943	5.816449e-10	5.821421e-10	0.06784125	5.8393473e-10	5.809142e-10	5.8257976e-10	5.8464683e-10	0.17737782	5.823431e-10	5.8148075e-10	5.8082456e-10	0.06111272	5.815639e-10	5.8179356e-10	5.83357e-10	5.843392e-10	5.830344e-10	5.809841e-10	0.0051024673	0.23075491	5.8461785e-10	5.8340927e-10	5.8138866e-10	0.041480508	0.044849
27x26	1.5626607e-09	1.5587849e-09	0.04722143	1.5627322e-09	1.5589188e-09	0.028357532	1.5649276e-09	0.045768533	1.568014e-09	1.5612339e-09	1.5580478e-09	1.5626013e-09	1.5588592e-09	1.5622287e-09	0.17038181	0.06853161	1.5596207e-09	1.5613588e-09	1.5568892e-09	0.00072330324	1.5622794e-09	0.088778675	1.5666777e-09	0.0615178	1.5618652e-09	1.5596503e-09	0.23524147	1.5647247e-09	1.555322e-09	1.5581251e-09	1.5624194e-09	1.5615703e-09	1.5614542e-09	0.073336445	1.5669825e-09	0.18014131	1.5668002e-09	1.5638625e-09	1.5600342e-09	1.5666658e-09	1.5618414e-09
27x27	0.07213257	1.3793332e-09	0.09128896	1.3758544e-09	1.3755473e-09	1.379499e-09	1.3819744e-09	0.033245813	1.3792465e-09	1.3777582e-09	1.376802e-09	1.3787309e-09	1.3745193e-09	0.11413292	0.07561209	1.380178e-09	0.15399341	1.3798674e-09	0.057000607	0.0075856852	1.3780421e-09	1.3770568e-09	1.384642e-09	1.3776399e-09	1.3822617e-09	1.3798016e-09	1.375529e-09	0.15860169	0.02977354	0.053784624	1.3762401e-09	1.3783575e-09	1.3794174e-09	1.3802781e-09	1.3799883e-09	0.12649369	0.026354276	1.3772826e-09	1.3799938e-09	1.3801043e-09	1.3781656e-09
27x28	0.04323964	4.3506015e-10	0.0113604665	4.3503523e-10	4.3367657e-10	4.346968e-10	4.337361e-10	4.342361e-10	0.014901922	0.008025236	4.351672e-10	4.340026e-10	4.3292034e-10	0.027383	0.2168292	0.30784383	4.3499956e-10	4.3414167e-10	0.06565415	0.005009799	4.3490084e-10	4.3520204e-10	0.101098515	4.356306e-10	4.3577517e-10	4.3583837e-10	4.3364512e-10	4.3418721e-10	4.3493983e-10	0.026156524	0.11483983	4.342576e-10	4.3481127e-10	4.3352438e-10	4.3354917e-10	4.3400009e-10	4.3503856e-10	4.3358805e-10	4.3339457e-10	0.03568041	0.021977507
27x29	0.0253009	1.1551373e-09	1.1533563e-09	0.020769872	1.1558844e-09	1.1527274e-09	1.1536732e-09	1.1537501e-09	1.1585419e-09	0.011869166	0.04322789	1.1551881e-09	0.098725446	1.1604306e-09	0.09303816	0.05257054	1.1548553e-09	1.1585574e-09	1.1583962e-09	1.1546505e-09	0.009260096	1.1550448e-09	0.17675233	1.1569741e-09	1.156566e-09	1.1558823e-09	0.295362	0.013284844	0.050600372	1.1560454e-09	1.1542981e-09	1.1537281e-09	1.1569432e-09	1.1556199e-09	1.1576164e-09	1.1547253e-09	0.05001173	0.059226707	1.1556199e-09	1.1603997e-09	1.1556772e-09
28x27	0.1790462	1.9364392e-09	0.07685117	0.039268695	1.9362325e-09	1.9345308e-09	1.938712e-09	1.9358706e-09	1.9330444e-09	1.940166e-09	0.019462168	0.07754689	1.9422173e-09	1.9368087e-09	0.13687639	0.13411814	1.936502e-09	1.9454574e-09	0.045772668	1.9407471e-09	0.062233858	1.945131e-09	1.9436366e-09	1.9369601e-09	1.934826e-09	1.9421653e-09	1.940129e-09	0.059122145	1.938579e-09	1.9442112e-09	1.943655e-09	1.9422912e-09	0.077660725	1.9488633e-09	1.9369786e-09	0.09204095	1.9362287e-09	1.9428952e-09	1.9434698e-09	1.9446673e-09	1.9350548e-09
28x28	3.2237474e-10	3.2239197e-10	0.018280277	0.13207138	3.2131153e-10	3.2157763e-10	3.2152672e-10	3.2255928e-10	3.2245162e-10	0.0179322	3.226485e-10	3.2211414e-10	3.216758e-10	0.0991999	0.14924082	0.23286203	3.2188138e-10	0.013097318	3.2224134e-10	0.008500411	3.2248854e-10	3.2182612e-10	0.10624256	3.225519e-10	3.229853e-10	0.015515736	0.07635038	0.040475905	3.2180586e-10	3.2294836e-10	3.2316277e-10	3.236902e-10	3.2348285e-10	0.052432362	3.2168376e-10	0.037798718	3.224504e-10	3.2266326e-10	3.2239567e-10	3.2255867e-10	3.224713e-10
28x29	0.0102718705	0.0024297338	0.041338287	0.19639347	5.0935733e-10	5.104807e-10	5.096654e-10	5.100184e-10	0.02215648	0.023700565	0.0047356696	5.1102134e-10	5.0934373e-10	5.113773e-10	0.21298665	5.120341e-10	5.105898e-10	5.113675e-10	5.1156945e-10	0.010324681	5.11309e-10	5.1016336e-10	0.09659596	5.11074e-10	5.107865e-10	0.078500085	0.14846219	0.043331873	5.110945e-10	5.0948756e-10	5.106521e-10	5.1107985e-10	5.10883e-10	5.093496e-10	5.107096e-10	5.114777e-10	0.048115585	5.102646e-10	5.1073e-10	0.060657002	5.122617e-10
29x29	0.109981924	1.1409976e-09	0.05661626	1.1442449e-09	1.1381113e-09	1.1388538e-09	1.1416028e-09	0.05952982	1.1423151e-09	1.1434683e-09	1.1415419e-09	1.1368204e-09	1.1420906e-09	0.096795104	0.07275951	0.18699272	1.1408453e-09	1.139373e-09	1.1385977e-09	0.06770039	1.1418904e-09	1.1377596e-09	0.084831275	1.1434421e-09	1.1405734e-09	1.1410151e-09	1.1450942e-09	0.11674545	1.1377075e-09	1.1378312e-09	1.1420841e-09	1.1414373e-09	1.1442602e-09	0.09635889	1.1390059e-09	0.051688623	1.1408192e-09	1.1398361e-09	1.1409085e-09	1.1418053e-09	1.1394167e-09
6x17	3.1633504e-10	0.079268284	0.034364175	0.019010376	3.1493472e-10	3.1510175e-10	3.1537173e-10	3.1446412e-10	3.1559258e-10	3.1429023e-10	0.031914357	3.1400682e-10	3.1447073e-10	0.1225816	0.06782313	0.13162021	3.1569972e-10	3.1434177e-10	3.1549988e-10	3.1530378e-10	3.1547398e-10	3.1477318e-10	0.0429541	0.057209898	3.1489927e-10	0.08080707	0.12286214	0.014246891	3.1545835e-10	0.039883204	3.163779e-10	0.018084232	0.0082744155	0.054575264	3.1548786e-10	3.1520214e-10	3.1528394e-10	3.1538316e-10	3.146153e-10	0.031634476	0.042886183
6x18	0.018734071	2.847492e-10	0.054796334	0.050072167	2.8532549e-10	2.8535432e-10	2.8523733e-10	2.8582223e-10	2.853576e-10	0.023562947	0.0122849075	2.8406513e-10	2.8464872e-10	0.022992713	0.12843096	0.10623702	2.851579e-10	2.8556832e-10	0.056904845	0.049371324	2.844273e-10	2.8580208e-10	0.032745887	0.023885993	2.8563205e-10	0.056492493	0.14543238	0.04709847	2.8586694e-10	2.8488176e-10	2.8600874e-10	2.84652e-10	2.8588384e-10	0.0068154726	2.8511712e-10	0.13450769	2.8438174e-10	2.8472477e-10	0.029634418	2.8437577e-10	2.8510844e-10
6x19	0.047936466	0.013862391	0.016228681	0.1390177	2.9732455e-10	2.9697486e-10	2.9824923e-10	2.9755376e-10	0.010984465	0.0058543496	2.9738806e-10	2.967478e-10	2.9752933e-10	0.15571764	0.07193501	0.11200001	2.9722988e-10	2.97163e-10	2.982623e-10	2.9765765e-10	2.981548e-10	2.9703662e-10	0.059045218	0.019337455	2.977763e-10	0.0068641454	0.0967543	2.9822816e-10	0.007634699	2.9794958e-10	0.07649395	2.9829017e-10	0.03702836	2.974238e-10	2.9761166e-10	0.0672405	2.980809e-10	2.9729735e-10	2.978064e-10	0.013206141	0.04285866
6x20	0.07345418	2.4717178e-10	0.031625632	0.12822735	2.4696867e-10	2.4646987e-10	2.4727081e-10	0.050962795	2.469767e-10	2.464017e-10	0.012311842	2.4631383e-10	2.4649807e-10	2.4733685e-10	0.24967992	2.473911e-10	2.466288e-10	2.474133e-10	2.4720148e-10	0.043087475	2.466067e-10	2.471515e-10	0.092174836	0.09242589	2.4697244e-10	2.468354e-10	2.4635802e-10	2.4617014e-10	2.4695784e-10	2.4705207e-10	2.466401e-10	2.4669422e-10	2.463411e-10	0.0169965	2.462678e-10	0.20905355	2.468924e-10	2.474671e-10	2.4649527e-10	2.466989e-10	2.471935e-10
6x21	0.023275902	6.6276255e-11	6.607821e-11	0.023632254	6.627575e-11	6.595004e-11	6.595204e-11	6.617205e-11	6.589232e-11	6.5944125e-11	6.589446e-11	0.01937501	0.11025065	6.616624e-11	0.2722826	0.0042144232	6.6400885e-11	0.06278955	0.048074853	6.639595e-11	6.621119e-11	6.618795e-11	6.6235815e-11	0.18684758	6.625616e-11	6.61699e-11	6.6118305e-11	0.0104931155	0.0060329447	6.615905e-11	6.603223e-11	6.6158544e-11	6.625477e-11	6.631091e-11	6.6211064e-11	0.13397914	6.6194265e-11	6.637949e-11	0.094223864	6.631091e-11	0.0045281067
6x22	6.724061e-11	6.736641e-11	6.752399e-11	6.747933e-11	6.73429e-11	6.720547e-11	6.744869e-11	6.746852e-11	6.759306e-11	6.7392626e-11	0.0036093139	6.751331e-11	0.25017527	6.744869e-11	0.40814888	6.741885e-11	0.08145268	0.021226635	6.7578235e-11	0.009927651	6.733596e-11	6.7419244e-11	6.736551e-11	0.0138331745	6.751871e-11	6.7314904e-11	6.74402e-11	6.740999e-11	6.764194e-11	6.7425926e-11	6.743866e-11	6.733095e-11	6.747121e-11	6.7635106e-11	6.731824e-11	0.13685118	6.727743e-11	6.7534686e-11	0.07477526	6.752889e-11	6.73826e-11
6x23	6.372996e-11	6.37831e-11	6.371999e-11	6.393206e-11	0.034299072	6.354522e-11	6.368815e-11	0.018664896	0.015001412	6.379964e-11	0.01514382	6.376497e-11	0.15195318	6.34643e-11	0.23563854	6.3826666e-11	0.094698146	0.046037298	6.383836e-11	6.381632e-11	6.356946e-11	6.363376e-11	6.359978e-11	0.06859332	6.374941e-11	6.374637e-11	6.351117e-11	0.0067099202	0.015877461	0.041152842	6.357746e-11	6.366301e-11	6.3719745e-11	0.0022965912	6.373069e-11	0.25393343	6.371926e-11	6.366144e-11	6.391755e-11	6.3717316e-11	6.3642376e-11
6x24	5.3066135e-11	0.0034813578	5.301808e-11	5.3024654e-11	5.308972e-11	5.288991e-11	5.30016e-11	5.3098737e-11	0.0045972276	5.300413e-11	5.301909e-11	5.313774e-11	0.27207205	5.3053787e-11	0.29586783	5.30379e-11	0.12243948	0.015743988	5.3124772e-11	0.011568705	5.306118e-11	5.2896465e-11	5.3034466e-11	5.3166936e-11	5.3091344e-11	5.296845e-11	5.305227e-11	0.013386316	5.3167346e-11	0.0050603417	5.2894245e-11	5.293351e-11	5.301828e-11	5.2965927e-11	5.3013427e-11	0.14252108	5.2954613e-11	5.308567e-11	0.11326151	5.30634e-11	5.298452e-11
6x25	0.0046443	3.8165564e-11	0.0034691014	3.8098434e-11	3.8179543e-11	3.8096037e-11	0.020713868	0.016961588	3.7946354e-11	3.8034974e-11	3.7993938e-11	3.8053262e-11	0.21192564	3.801858e-11	0.25091076	0.0040889974	0.14765257	0.031937793	3.811668e-11	0.009386823	3.8121332e-11	3.8170588e-11	1.5858656e-10	0.03867919	3.8126276e-11	3.8064007e-11	3.8080344e-11	0.0027357894	0.015265693	0.008351506	3.8115153e-11	3.8084196e-11	3.8109772e-11	3.8094652e-11	3.806677e-11	0.045834962	3.7993792e-11	3.803933e-11	0.18744148	3.8101706e-11	3.801786e-11
6x26	5.1145057e-11	0.028520273	5.1303628e-11	5.1225604e-11	0.007537778	0.04460208	5.1297463e-11	0.0078885555	5.1073118e-11	5.1063764e-11	5.122765e-11	5.127174e-11	0.16453795	5.0974627e-11	0.21071984	0.01622985	0.09165406	0.026036695	0.03618521	0.0077479426	5.1158033e-11	5.1272618e-11	0.0003076649	0.081645735	0.026960412	5.116418e-11	5.1098348e-11	0.0055693886	5.1193754e-11	5.1171792e-11	5.123752e-11	5.114564e-11	5.1243777e-11	5.1264798e-11	5.1198934e-11	0.09185083	0.019315436	5.1269197e-11	0.1322926	5.1199326e-11	0.0003976748
6x27	9.8083625e-11	9.805426e-11	9.776033e-11	9.820175e-11	9.7971256e-11	9.785789e-11	9.802041e-11	9.81935e-11	9.811319e-11	0.00070894463	9.7665466e-11	9.800135e-11	0.27768713	9.7886456e-11	0.3536282	0.015570687	0.021991733	0.07453568	9.8093735e-11	9.8071475e-11	9.8061746e-11	9.803033e-11	9.8161486e-11	0.009055273	9.812835e-11	9.784409e-11	9.776219e-11	0.007060106	0.008848831	9.795557e-11	9.7970694e-11	9.7858076e-11	9.7829154e-11	9.778943e-11	9.800919e-11	0.04403829	9.806474e-11	9.800116e-11	0.17276318	9.7946595e-11	0.0141119445
6x28	1.6661396e-10	1.6612814e-10	1.66505e-10	0.040714443	1.6656186e-10	1.6628761e-10	1.6676849e-10	0.009002557	0.010841366	1.6631425e-10	1.6643102e-10	0.03436383	0.07154007	1.6596345e-10	0.26356196	0.022913551	1.6704321e-10	0.05409983	1.663393e-10	1.6610975e-10	1.661443e-10	1.6659173e-10	1.664431e-10	0.11848178	1.6637136e-10	1.6628793e-10	0.05286247	0.0051818877	0.051457047	1.6677645e-10	1.6626318e-10	1.6620327e-10	1.6653105e-10	1.6660984e-10	1.664596e-10	0.0368694	0.0036146126	1.6636564e-10	0.2244952	1.6610849e-10	1.6595586e-10
6x29	0.022494752	0.005894042	0.051668897	0.025005987	1.3304625e-10	1.3301683e-10	1.3306682e-10	1.3324333e-10	1.3309093e-10	1.3288902e-10	0.017152647	1.3264541e-10	1.3286316e-10	0.09667207	0.07924653	0.14310169	1.3307368e-10	0.009398193	1.3328781e-10	0.012416973	1.326234e-10	1.3304144e-10	0.022047855	0.19310085	1.3299374e-10	1.3339183e-10	1.3302266e-10	0.019862045	0.019573249	1.3313892e-10	1.3297421e-10	1.3315772e-10	1.333786e-10	0.05551649	1.330422e-10	0.22684774	1.3291158e-10	1.329121e-10	1.3310364e-10	1.3298233e-10	1.325981e-10
6x30	0.012214226	0.05112363	1.3903752e-10	0.04324216	0.06634309	1.3899562e-10	0.02767923	0.033798303	1.389752e-10	1.3879772e-10	1.3845795e-10	1.3894791e-10	0.060443632	0.009566306	0.059195574	0.04470117	1.3888432e-10	0.06520707	1.3903936e-10	1.3852769e-10	1.387469e-10	0.05050429	1.3930376e-10	0.11677257	1.3905899e-10	1.3912373e-10	0.13158122	1.3905103e-10	0.047387876	1.3869265e-10	1.3894684e-10	1.3889517e-10	1.3906695e-10	0.04401143	1.3873605e-10	0.12139746	1.3921903e-10	2.5758837e-10	1.3897175e-10	1.3867202e-10	0.01483072
6x31	2.0400417e-10	0.005585742	0.0005199106	2.0408512e-10	2.0317628e-10	2.0340583e-10	0.020123793	2.0396566e-10	2.034846e-10	0.0033803293	2.0270599e-10	2.0330343e-10	0.15141277	2.0308873e-10	0.28315425	0.030816268	2.0408084e-10	0.021480931	2.0368031e-10	0.01874535	2.0356146e-10	2.0340972e-10	2.0316002e-10	0.15098535	2.0333639e-10	2.0340737e-10	2.033267e-10	2.0407734e-10	0.031381626	0.014541305	2.0306432e-10	2.030097e-10	2.0325186e-10	2.0305115e-10	2.0336044e-10	0.003906905	2.0343377e-10	0.032569807	0.21737997	2.0395283e-10	0.014015625
7x14	0.10166601	2.8249553e-10	2.825149e-10	0.08620632	2.8155578e-10	2.8190936e-10	2.814865e-10	0.0098308725	2.8251598e-10	2.8245833e-10	0.008950384	2.8206587e-10	2.8134697e-10	0.24060977	0.09144599	0.22128914	2.8102462e-10	2.8162128e-10	2.815241e-10	2.8286484e-10	2.8211755e-10	2.8110986e-10	0.055302452	2.8208308e-10	2.8169275e-10	2.8201477e-10	2.8139258e-10	0.005607829	0.055419013	2.82661e-10	2.8291505e-10	2.8196853e-10	2.8161593e-10	0.04971957	2.821541e-10	0.009194885	2.8229838e-10	2.822833e-10	2.8126057e-10	2.8278396e-10	0.064757794
7x15	9.1528785e-10	9.1625374e-10	0.052194946	9.1368835e-10	9.1429325e-10	9.1254415e-10	0.0533269	9.131395e-10	9.136222e-10	0.030401364	0.026540814	0.0430578	9.135577e-10	9.153088e-10	0.061640438	9.138156e-10	9.15033e-10	0.17001799	9.171297e-10	9.15129e-10	0.02885769	9.143631e-10	0.05866921	9.176599e-10	9.16093e-10	9.141119e-10	0.12959729	0.109742224	0.01927152	9.1591124e-10	9.141904e-10	9.119299e-10	9.1418345e-10	9.1156127e-10	9.1305424e-10	0.2166818	9.148306e-10	9.1368135e-10	9.1055163e-10	9.126154e-10	9.1176466e-10
7x16	0.09759297	4.78867e-10	0.03428775	0.07130573	4.7897386e-10	4.8135046e-10	0.035938114	4.794775e-10	4.7897203e-10	0.020501427	4.7985715e-10	4.787602e-10	0.10097234	4.8003296e-10	0.15461056	0.04715566	4.7815235e-10	4.795306e-10	4.7794174e-10	4.780648e-10	4.7994503e-10	4.8011994e-10	0.08719467	4.7952875e-10	4.79903e-10	0.04207905	0.18041594	0.009631588	4.7925264e-10	4.801914e-10	4.798032e-10	4.804232e-10	4.792965e-10	4.7967874e-10	4.7877385e-10	0.118314214	4.804241e-10	4.7874094e-10	4.798938e-10	4.7995236e-10	4.798004e-10
7x17	0.040151335	0.00011689702	0.06984743	3.062401e-10	3.064972e-10	3.060369e-10	3.070952e-10	3.0595518e-10	3.0587113e-10	3.0614372e-10	0.045555428	0.06544342	3.0650246e-10	0.08367689	0.04574421	0.10203405	3.0517247e-10	3.0568803e-10	3.061186e-10	3.0571715e-10	3.0548752e-10	3.0551725e-10	0.120721854	3.0611158e-10	3.0552655e-10	3.0623368e-10	0.12311601	0.0934554	3.06333e-10	0.0045996765	0.038322225	3.061227e-10	3.0572592e-10	0.03224592	3.0527317e-10	0.13496917	3.056134e-10	3.0608124e-10	3.0535002e-10	3.0548575e-10	3.052097e-10
7x18	0.15579426	0.0077680303	0.07351133	4.2548864e-10	4.2416629e-10	4.240385e-10	4.2362458e-10	4.238258e-10	4.2475484e-10	0.039528597	0.0048637255	4.232926e-10	4.229867e-10	0.088566095	0.06629093	0.08741529	4.243257e-10	0.039524533	4.2506929e-10	4.2473136e-10	4.250507e-10	4.2475812e-10	0.10684644	4.2438317e-10	0.033979263	4.2574846e-10	0.10866945	0.074314624	4.2455722e-10	0.016796263	4.2423426e-10	4.2336126e-10	0.038082093	4.2547166e-10	4.2313364e-10	0.02688976	4.2373935e-10	4.239972e-10	0.031159187	4.23228e-10	4.2327084e-10
7x19	0.03819972	3.0074268e-10	0.059473988	0.052580204	2.9959366e-10	3.0006544e-10	2.9957653e-10	3.0100955e-10	3.001828e-10	0.015370876	2.9933717e-10	2.9972053e-10	2.999676e-10	0.13375539	0.07942463	0.108362116	0.035335794	3.006819e-10	2.9951766e-10	0.04961667	2.9940572e-10	2.9933603e-10	0.08847574	2.9965994e-10	3.004996e-10	0.04291371	2.9965253e-10	0.02209886	0.040732376	3.0034486e-10	3.0011524e-10	3.000065e-10	2.9951305e-10	2.9972969e-10	2.9932404e-10	0.2167484	2.9982286e-10	2.996622e-10	0.016911525	3.0005398e-10	2.990068e-10
7x20	5.156996e-10	0.11202531	0.059355758	0.07886744	5.1493393e-10	5.135529e-10	5.146257e-10	0.03767683	5.1496835e-10	5.1542626e-10	0.020443017	5.1454707e-10	5.1408705e-10	0.020709535	0.049258355	0.034100685	5.1546556e-10	5.1463933e-10	0.036787216	0.0037028515	5.1459914e-10	5.1477683e-10	5.151009e-10	0.07760593	5.1506954e-10	5.1537413e-10	0.21135288	0.045782626	5.165965e-10	5.1529847e-10	5.139302e-10	5.1530047e-10	5.1449606e-10	5.1401844e-10	5.156347e-10	0.20301831	5.137763e-10	5.151255e-10	5.1499677e-10	5.146168e-10	0.00931322
7x21	0.026599396	8.258823e-11	0.005436689	0.035848286	8.235887e-11	8.2120755e-11	8.227864e-11	8.2565225e-11	8.2165885e-11	0.018332172	8.237364e-11	8.258523e-11	0.057518147	8.222106e-11	0.12205	0.00285958	8.251234e-11	8.263502e-11	0.028079225	0.010287088	8.220806e-11	8.2326826e-11	8.238149e-11	0.1702236	8.2555775e-11	0.013558881	8.2426135e-11	0.00982882	0.023785362	8.258445e-11	8.2559404e-11	8.252303e-11	8.261675e-11	0.009951459	8.2322746e-11	0.46564132	8.244438e-11	8.26273e-11	8.2599094e-11	8.2572164e-11	8.233248e-11
7x22	4.7878177e-11	4.7985966e-11	4.800089e-11	4.8034406e-11	4.78948e-11	4.794425e-11	4.787845e-11	0.004355633	4.80214e-11	0.003249892	4.8043663e-11	4.7991278e-11	0.17089668	4.795605e-11	0.22369711	4.797389e-11	0.01643717	0.040842634	4.8069694e-11	0.018833302	4.8006384e-11	4.7982583e-11	4.787544e-11	0.17108543	4.7985237e-11	4.796245e-11	4.784696e-11	4.8130798e-11	0.0018001421	4.792039e-11	4.7910793e-11	4.8007206e-11	4.797096e-11	4.7930077e-11	4.8039357e-11	0.3488019	4.8016823e-11	4.799512e-11	4.802763e-11	4.7919568e-11	4.801838e-11
7x23	5.6826925e-11	5.6752405e-11	5.6535138e-11	5.6551208e-11	5.659329e-11	5.6631946e-11	5.6663604e-11	0.0081663355	5.672264e-11	5.6737576e-11	5.6728056e-11	5.6690305e-11	0.18617149	5.6548186e-11	0.35397983	5.6645664e-11	0.07436393	0.029673446	5.6771567e-11	5.6722103e-11	5.6711823e-11	5.6558647e-11	5.672178e-11	0.02061163	5.680374e-11	5.6915545e-11	5.665312e-11	5.6768427e-11	5.692564e-11	5.657839e-11	5.6729784e-11	5.663508e-11	5.6665766e-11	5.6671168e-11	5.663713e-11	0.322283	5.6575584e-11	5.6618227e-11	0.004750385	5.6662307e-11	5.6646635e-11
7x24	6.255978e-11	0.0057650534	0.002775824	6.240556e-11	6.22274e-11	6.22045e-11	6.231778e-11	0.014277126	6.241985e-11	6.2292234e-11	0.003663616	6.248858e-11	0.1678577	6.2164995e-11	0.2520942	6.230899e-11	0.037395325	0.043366026	6.243235e-11	0.009223701	6.233537e-11	6.2325034e-11	6.244545e-11	0.13199273	6.2263604e-11	6.2362136e-11	6.2408544e-11	6.2264326e-11	0.011886658	6.244748e-11	6.2388546e-11	6.219832e-11	6.237153e-11	6.232254e-11	6.2365106e-11	0.2861228	6.2335616e-11	6.225007e-11	0.03357935	6.2449976e-11	6.240866e-11
7x25	4.8341164e-11	4.8360448e-11	4.8287995e-11	4.8276484e-11	4.8240495e-11	4.829159e-11	4.8241692e-11	0.014856928	4.822136e-11	4.8152884e-11	4.8193317e-11	0.018102864	0.31598017	4.824068e-11	0.32632145	4.845786e-11	0.076533325	0.0074892654	4.830145e-11	0.009321743	4.8339693e-11	4.832319e-11	4.832992e-11	4.8329556e-11	4.82003e-11	4.8180633e-11	4.822237e-11	4.8464323e-11	0.009228064	4.8472646e-11	4.822495e-11	4.8255493e-11	4.8308538e-11	4.8310567e-11	4.8182933e-11	0.009931256	4.821097e-11	4.83172e-11	0.21223487	4.818008e-11	4.8325958e-11
7x26	0.018070389	0.003597368	0.0030831213	1.0736255e-10	1.0711608e-10	1.0699336e-10	1.071594e-10	0.0053040287	1.071592e-10	1.07218685e-10	1.0739634e-10	1.0705991e-10	0.20689431	1.07094625e-10	0.37867293	0.003465749	0.096042156	1.4996581e-09	1.0709258e-10	0.016122466	1.0708563e-10	1.07156735e-10	1.0726061e-10	0.04357309	1.07129965e-10	1.0727003e-10	1.0712056e-10	0.0038139357	1.073693e-10	0.005054056	1.0711914e-10	1.073304e-10	1.0687893e-10	1.07361314e-10	1.072056e-10	0.044534635	1.0702254e-10	1.07269825e-10	0.15105295	0.020718867	1.0724159e-10
7x27	0.0032623294	1.3444364e-10	0.012398283	1.3435827e-10	1.3444287e-10	1.341066e-10	1.3448646e-10	0.014953563	1.343962e-10	1.3407207e-10	1.342233e-10	1.3464431e-10	0.2198833	1.3426502e-10	0.34084925	1.3429576e-10	0.07246614	0.023516923	1.3469004e-10	1.3457474e-10	1.3426273e-10	1.345247e-10	1.3458373e-10	0.031726964	1.3467977e-10	1.3447878e-10	0.045391038	0.019523911	1.3439799e-10	0.012097026	1.3441287e-10	1.3467952e-10	1.3445903e-10	1.348579e-10	1.3474964e-10	0.030847145	1.3447697e-10	1.3478692e-10	0.17308423	1.3437416e-10	1.3409868e-10
7x28	4.2073007e-09	0.13867351	4.1956727e-09	4.2084727e-09	4.1945127e-09	4.1981867e-09	4.1965773e-09	4.2016954e-09	4.2036508e-09	4.217014e-09	0.028891653	0.15362892	0.05403072	4.211299e-09	0.2629331	4.21158e-09	4.201078e-09	4.2081996e-09	4.200149e-09	4.2096286e-09	0.03864745	4.206346e-09	4.1986588e-09	4.1952006e-09	4.2107366e-09	4.203106e-09	4.1901864e-09	4.2012225e-09	4.2085047e-09	4.1945127e-09	4.194921e-09	4.1996038e-09	4.200717e-09	4.1957446e-09	4.2089057e-09	0.10146548	4.1973536e-09	4.2033705e-09	4.1952086e-09	4.2151806e-09	0.22172928
7x29	1.12481136e-10	0.035106137	0.046528444	1.1266966e-10	1.1244489e-10	1.123842e-10	0.026889972	1.125687e-10	1.12520396e-10	1.1218374e-10	1.12385705e-10	1.1224774e-10	0.043093946	1.1220942e-10	0.22856012	1.12043895e-10	0.10599302	1.1263464e-10	0.0009594233	0.009824465	1.1239149e-10	0.08107958	0.025531638	0.16116256	1.12626686e-10	1.12741885e-10	1.12391284e-10	0.0073317154	1.1253049e-10	1.1213433e-10	1.1212512e-10	1.1253349e-10	0.04668172	0.015560486	1.1237091e-10	0.06530059	1.1220964e-10	1.12422155e-10	0.0955306	1.1256075e-10	0.004865624
7x30	1.3533882e-10	1.3546461e-10	0.030671382	0.020586377	1.3516212e-10	1.3559799e-10	1.3574472e-10	0.0069935136	1.3548657e-10	1.3521756e-10	1.3542274e-10	0.030143764	1.3561428e-10	1.3514768e-10	0.25181717	0.0048154243	1.357491e-10	0.033206105	0.016362205	0.0050544925	1.3525961e-10	1.3560497e-10	1.3564376e-10	0.25314596	1.3555065e-10	1.3508789e-10	0.049154434	0.0063306824	0.041457206	1.3538143e-10	1.3535664e-10	1.3506522e-10	1.3538762e-10	1.354509e-10	1.3552948e-10	0.025260886	1.3542507e-10	1.3566111e-10	0.21708736	1.3530967e-10	0.007913151
7x31	0.0052226344	1.8311898e-10	1.826519e-10	1.8249485e-10	1.8300621e-10	1.8305682e-10	0.07944361	1.8278641e-10	1.8266338e-10	0.011012223	1.8189261e-10	1.8292244e-10	0.1347365	1.8275574e-10	0.28387192	0.007844963	1.8314553e-10	0.048614733	1.8268255e-10	1.8314447e-10	1.8264146e-10	1.8258815e-10	1.8223327e-10	0.15557848	1.8270695e-10	1.8269754e-10	1.824959e-10	0.0060173906	1.8273169e-10	1.8227012e-10	1.8259198e-10	1.8233619e-10	1.8247605e-10	0.0032206401	1.8233409e-10	0.068937086	1.8214917e-10	1.8295664e-10	0.16384149	1.8268848e-10	0.031658404
8x13	0.052063074	3.5129344e-10	0.042274933	0.07401068	3.5202521e-10	3.513591e-10	3.5180503e-10	3.518017e-10	3.5102216e-10	0.029956402	0.0011783275	3.5161452e-10	3.522334e-10	0.2078446	0.027097734	3.5212727e-10	3.5245853e-10	3.5193795e-10	3.52474e-10	0.048707727	3.5261724e-10	0.116176404	3.5327696e-10	3.5290856e-10	3.521501e-10	3.5224954e-10	0.22256745	0.014097515	3.5258024e-10	0.0016698316	3.5230194e-10	3.5267775e-10	3.5206618e-10	3.519245e-10	3.5234227e-10	0.025154341	0.053227596	0.08397343	3.5146097e-10	3.5311798e-10	3.5327966e-10
8x14	0.021718577	5.4914173e-10	0.01324538	0.0942233	5.5008836e-10	5.508401e-10	5.5049976e-10	5.498638e-10	0.047972564	5.507928e-10	5.494162e-10	5.5027616e-10	5.4860255e-10	0.12861839	0.05860177	0.05940265	5.503791e-10	5.5095145e-10	5.49148e-10	5.5150867e-10	5.5145505e-10	5.5089366e-10	0.043617617	0.05613061	5.4965205e-10	5.524246e-10	0.22230898	5.5069194e-10	5.5014393e-10	0.040222395	5.5101557e-10	5.504168e-10	0.06590054	5.4960064e-10	5.4980615e-10	0.09709373	5.5197064e-10	5.523814e-10	5.4921295e-10	0.02228128	0.02866232
8x15	0.03969987	0.02166603	0.11298709	7.5302986e-10	7.49868e-10	7.4812934e-10	7.487019e-10	0.041473743	7.483078e-10	0.009356118	7.521671e-10	7.4827494e-10	7.479425e-10	0.10033989	0.12466353	0.022339566	7.503402e-10	7.4929757e-10	7.491304e-10	7.5061357e-10	7.505191e-10	7.500125e-10	0.17423774	7.491932e-10	7.5085693e-10	7.5094153e-10	0.1723799	0.052334253	7.5327117e-10	0.04796615	7.4897893e-10	7.505377e-10	7.4965634e-10	7.4861756e-10	7.4825784e-10	0.050813485	7.5042317e-10	7.490332e-10	7.47807e-10	7.509429e-10	0.0297427
8x16	0.051965486	8.418716e-10	0.025870942	8.435062e-10	8.39886e-10	8.3984436e-10	8.4257357e-10	8.453665e-10	0.026813438	8.4094076e-10	8.424064e-10	8.3953045e-10	8.411059e-10	0.001048596	0.14566341	0.09896085	8.420723e-10	8.405077e-10	8.426427e-10	8.3952084e-10	8.45086e-10	8.409183e-10	8.4351903e-10	0.20808038	8.4411295e-10	0.009813184	0.14931513	8.4404533e-10	0.12679535	8.42662e-10	8.4418544e-10	8.4459134e-10	8.4382e-10	0.08973497	8.4182983e-10	0.06593822	8.419342e-10	8.4509566e-10	8.4222485e-10	8.430607e-10	8.4219764e-10
8x17	0.13879284	4.9818816e-10	0.0069788904	4.9961274e-10	4.9871873e-10	4.976165e-10	0.086685784	0.0121192625	0.0021811856	0.024841508	4.975719e-10	4.9809035e-10	4.985361e-10	0.11360598	0.14971958	4.996251e-10	4.975387e-10	4.9911175e-10	4.9857224e-10	4.9723603e-10	4.9792986e-10	0.017812854	4.9980425e-10	0.06555151	4.9931165e-10	4.979032e-10	0.19662206	0.052980088	5.0055127e-10	5.005341e-10	0.03894898	4.987758e-10	4.979849e-10	4.976079e-10	4.981578e-10	0.0638994	4.9825755e-10	4.9805426e-10	4.991041e-10	5.006047e-10	0.029260073
8x18	0.045211166	0.0564173	5.434726e-10	0.1652958	5.4126503e-10	5.409708e-10	5.427071e-10	5.4420285e-10	5.4392685e-10	0.022482565	0.009316174	5.416905e-10	5.435711e-10	5.434187e-10	0.16977428	0.018001439	5.4237187e-10	5.4352445e-10	5.4174737e-10	5.4337207e-10	5.4355553e-10	5.416957e-10	0.13167693	5.432032e-10	5.429028e-10	0.05573283	0.1338932	0.06119708	5.4478966e-10	0.0060062516	0.06476058	5.42791e-10	5.4163163e-10	5.42437e-10	5.431296e-10	0.060234405	5.4280547e-10	5.4116694e-10	5.431441e-10	5.4397664e-10	5.425094e-10
8x19	0.014125718	0.0606912	0.0035703327	0.23817325	6.675975e-10	6.6831735e-10	6.695013e-10	6.698986e-10	6.676141e-10	0.03288304	6.6697764e-10	6.6758604e-10	6.6868583e-10	6.703894e-10	0.15142055	0.015014812	6.696508e-10	6.6813766e-10	6.682804e-10	0.059003174	6.7067457e-10	6.7027944e-10	6.705313e-10	0.091129676	6.6769557e-10	6.673951e-10	0.13704298	0.06000914	6.6702605e-10	6.6688605e-10	6.6911066e-10	6.677134e-10	6.6758604e-10	6.6703487e-10	6.666381e-10	0.010916091	6.6723216e-10	6.6853406e-10	0.12602003	6.6814015e-10	6.6811723e-10
8x20	0.04545944	0.0031295146	0.1077578	0.04031687	7.0277717e-10	7.005556e-10	7.006946e-10	7.032211e-10	7.0069195e-10	0.080505244	7.016521e-10	7.0338063e-10	7.015718e-10	0.030998068	0.1058792	7.038209e-10	7.027785e-10	0.044780143	7.025641e-10	7.005823e-10	7.0105416e-10	7.032023e-10	7.030587e-10	0.19288795	7.018208e-10	7.027343e-10	0.06386167	7.0529904e-10	0.009425369	7.0230555e-10	7.018904e-10	7.004313e-10	7.0114775e-10	7.019787e-10	7.016294e-10	0.27499872	7.0126943e-10	7.0306816e-10	7.003886e-10	7.027142e-10	7.0019757e-10
8x21	0.015235653	0.0243031	0.048858408	2.0784507e-10	2.0768062e-10	2.0833169e-10	0.012765588	0.016557975	2.0769925e-10	0.0023700916	2.0837379e-10	2.0759904e-10	2.0741381e-10	0.0026252044	0.096477285	2.0822204e-10	2.0757092e-10	0.044592775	2.0870594e-10	0.045858543	2.0763942e-10	2.0772103e-10	2.0826096e-10	0.09907073	2.0780581e-10	0.03487095	2.0778998e-10	2.0717579e-10	2.0760142e-10	2.0742408e-10	2.0787046e-10	2.0812435e-10	2.0806085e-10	0.058946587	2.0821211e-10	0.49746707	2.0757568e-10	2.0758043e-10	2.0762239e-10	2.0790454e-10	2.0811601e-10
8x22	5.6095826e-11	0.0055881874	5.5981997e-11	0.0015137603	5.6065663e-11	5.600228e-11	5.5998654e-11	5.6079454e-11	5.598851e-11	0.0057866	5.5873292e-11	5.5978576e-11	0.09992275	5.6007945e-11	0.2764646	5.6049086e-11	5.5954023e-11	0.02755363	5.6212143e-11	0.011248996	5.6032415e-11	5.597804e-11	5.595232e-11	0.11244608	5.6100534e-11	0.002975687	5.6044596e-11	5.5905166e-11	5.610631e-11	5.603669e-11	5.6169274e-11	5.6164882e-11	5.6180734e-11	5.592244e-11	5.604535e-11	0.45649976	5.6091007e-11	5.61667e-11	5.608053e-11	5.6138528e-11	5.608481e-11
8x23	6.692176e-11	0.0068057533	0.03451054	6.722342e-11	6.70769e-11	6.705988e-11	6.72342e-11	6.724394e-11	0.0056912545	6.721176e-11	6.720624e-11	6.7015775e-11	6.686371e-11	6.712873e-11	0.129294	0.023486318	6.717702e-11	0.030386006	6.731747e-11	0.015385451	6.712323e-11	6.716767e-11	6.7092255e-11	0.3489503	6.7042746e-11	0.002289207	6.708112e-11	6.705029e-11	0.002568081	6.700094e-11	6.710044e-11	6.714666e-11	6.706973e-11	6.70439e-11	6.720496e-11	0.4006331	6.713181e-11	6.719842e-11	6.705438e-11	6.71158e-11	6.697641e-11
8x24	7.056413e-11	0.012338525	0.009582827	7.0781964e-11	7.05457e-11	7.0394884e-11	7.051194e-11	0.0048789303	7.063739e-11	7.066556e-11	7.053252e-11	7.057396e-11	0.12365646	7.0507766e-11	0.1706106	0.017208705	7.0801955e-11	0.0034757678	0.053910907	0.010900347	7.055794e-11	7.04751e-11	7.064898e-11	0.19429661	7.0665286e-11	7.076118e-11	7.052444e-11	7.050884e-11	7.074957e-11	0.035359364	7.067297e-11	7.064507e-11	7.0608706e-11	7.0675396e-11	7.061327e-11	0.35870686	7.057786e-11	7.06316e-11	7.069211e-11	0.005074086	7.0504e-11
8x25	0.008517178	5.2480378e-11	0.0026801762	5.251332e-11	5.2324655e-11	5.2191394e-11	5.222704e-11	0.0007039693	5.2245867e-11	5.2283355e-11	5.22372e-11	5.228864e-11	0.24325709	5.2281457e-11	0.36465624	5.2366785e-11	0.1372923	0.021237247	5.2361396e-11	0.007411834	5.2180836e-11	5.2262118e-11	5.2360696e-11	0.018583361	5.2366885e-11	5.2212998e-11	5.228864e-11	0.0026643674	0.010362226	5.247267e-11	5.231078e-11	5.2264706e-11	5.2354506e-11	5.2240292e-11	5.222585e-11	0.070718154	5.225743e-11	5.2192584e-11	0.111915894	5.2336635e-11	5.2299907e-11
8x26	0.0068923896	0.0056545394	0.005502196	3.7443323e-11	0.0014810927	3.746447e-11	0.03136307	0.03784389	3.7231458e-11	3.732147e-11	3.7272314e-11	3.747705e-11	0.14786331	3.736392e-11	0.24397992	3.741641e-11	0.068337455	0.0672495	3.737383e-11	3.7455684e-11	3.7410273e-11	0.010816175	3.7461183e-11	0.13855354	3.7398144e-11	3.7366558e-11	3.7304958e-11	3.7488773e-11	0.01899305	3.748141e-11	3.7395077e-11	3.732645e-11	3.7311647e-11	3.742198e-11	3.7424258e-11	0.06624207	3.7387662e-11	3.743768e-11	0.14922787	3.7503004e-11	3.730766e-11
8x27	9.838138e-11	9.810536e-11	0.00031357305	0.014951796	9.8427176e-11	0.035740983	9.866588e-11	9.808515e-11	0.0050060055	9.801484e-11	9.845102e-11	0.042854182	0.06961226	9.813324e-11	0.34522498	0.011664846	0.18709189	0.044890355	9.8236995e-11	0.011952303	9.836262e-11	9.85397e-11	9.848183e-11	9.86832e-11	9.853499e-11	9.842755e-11	0.05057097	0.0012783934	9.863389e-11	0.018394561	9.839283e-11	9.815982e-11	9.840089e-11	9.865233e-11	9.8257236e-11	0.0035488887	9.857052e-11	9.862375e-11	0.14451109	9.843712e-11	0.012392889
8x28	0.026850773	1.824506e-10	1.8210015e-10	1.8268494e-10	1.8256024e-10	0.047945164	0.028286217	1.8243007e-10	0.013369726	1.8231389e-10	1.8219187e-10	1.8166998e-10	0.14408094	1.8163081e-10	0.149409	1.8208417e-10	0.049882635	0.059310406	1.8256861e-10	0.026103761	1.8220925e-10	1.8204319e-10	1.8230485e-10	0.18033239	1.8258044e-10	0.019542722	1.8191372e-10	0.022700762	0.06852749	1.8179476e-10	1.821797e-10	1.8221272e-10	0.07123238	1.8194184e-10	1.8231214e-10	0.04070571	1.8204077e-10	1.825115e-10	0.040154763	0.0033650836	0.008199975
8x29	0.041797347	1.3445563e-10	0.010962936	0.041839436	1.342834e-10	1.3417228e-10	1.3418457e-10	1.3445588e-10	1.342921e-10	1.3446178e-10	0.0023107626	0.027474489	1.3438486e-10	1.3450922e-10	0.1153703	0.022870809	1.34682e-10	0.008688712	0.05046838	0.018275155	1.3433335e-10	1.3426137e-10	1.3435615e-10	0.29469767	1.3457621e-10	1.3461933e-10	0.052856706	1.3423115e-10	1.3397766e-10	0.0044397125	1.3468508e-10	1.3424012e-10	0.030865023	0.053385872	1.3434359e-10	0.10288531	0.0019814412	1.3450283e-10	0.08404083	0.0058729458	0.028916094
8x30	0.0111141885	9.1025194e-11	9.1069124e-11	0.017806096	9.0782104e-11	9.0540526e-11	9.050634e-11	9.0585095e-11	9.089906e-11	0.016183553	9.0644554e-11	9.0727405e-11	9.0805474e-11	9.09301e-11	0.15679133	0.02940509	9.0944315e-11	0.07495009	9.100089e-11	0.002426678	9.0792665e-11	9.086577e-11	9.082246e-11	0.31202647	9.101252e-11	9.0938944e-11	0.04495721	9.0660805e-11	9.085295e-11	0.0060138428	9.095819e-11	9.0920375e-11	0.020532286	0.041757263	9.09301e-11	0.16066581	0.021939358	9.102484e-11	0.06100424	9.0766346e-11	0.022426497
8x31	0.048308574	1.7737019e-10	0.027912868	0.012622242	1.7707678e-10	1.7663859e-10	0.033296663	1.7650659e-10	0.0057215663	0.0049530216	1.7707849e-10	1.763972e-10	1.7649243e-10	1.7659549e-10	0.18812142	0.0405285	1.7663118e-10	1.7690495e-10	0.010197367	0.0352722	1.7709266e-10	1.7704369e-10	1.7721802e-10	0.25610515	1.7746664e-10	0.035755236	1.7652643e-10	0.009323147	1.7677443e-10	1.7661804e-10	1.7725656e-10	1.7720485e-10	0.04239653	0.0068254885	1.7732352e-10	0.09345265	1.7727347e-10	0.115396045	1.7702005e-10	0.0048114047	0.028999828
9x13	3.517597e-10	3.5163764e-10	0.04470568	0.066145405	3.512535e-10	3.5129172e-10	3.5110817e-10	3.5121264e-10	3.507059e-10	3.5095685e-10	0.01776266	3.5081163e-10	3.5001294e-10	0.17518322	0.04192772	0.041566044	0.007749887	3.510164e-10	3.5126893e-10	0.037566483	3.5090597e-10	3.5115505e-10	3.5091735e-10	3.5134132e-10	3.5142778e-10	0.07204498	0.21667065	0.06552907	3.5143913e-10	3.5115036e-10	0.078532346	3.5049794e-10	3.5063302e-10	3.513326e-10	3.5156522e-10	0.03798693	3.5149345e-10	0.0064069987	0.0131687	0.053059667	0.023993451
9x14	0.018238658	3.627011e-10	0.046248205	3.6072517e-10	3.600371e-10	3.6095504e-10	3.6160072e-10	3.6078776e-10	3.6058206e-10	0.012511505	3.6264847e-10	3.6146214e-10	3.6011058e-10	0.15568443	0.07523304	0.087008074	3.6052844e-10	3.612891e-10	3.6052292e-10	0.06232927	3.6076162e-10	3.6083664e-10	0.043364305	0.043274757	3.6174627e-10	0.026955316	0.2554811	0.04028337	3.605807e-10	3.6074996e-10	0.056507234	3.6236225e-10	3.6269415e-10	3.606488e-10	3.61896e-10	3.6218745e-10	3.6166073e-10	3.6207415e-10	3.6042944e-10	0.07688078	3.6106662e-10
9x15	7.310472e-10	7.3081297e-10	7.310346e-10	0.04518909	7.329278e-10	0.0457557	7.322641e-10	0.014376874	7.298059e-10	7.3238e-10	0.055514876	7.3128426e-10	7.29714e-10	0.04619089	0.1000787	0.030250944	7.315521e-10	0.02352309	0.063893296	7.318787e-10	7.28992e-10	7.295414e-10	7.3011636e-10	0.16356784	7.317558e-10	7.3212303e-10	0.18582627	0.047990255	0.008183202	7.323493e-10	7.322277e-10	7.3068757e-10	0.01978284	0.06352365	7.3325923e-10	7.33048e-10	7.3226825e-10	0.08635252	7.3049244e-10	7.3274886e-10	7.30076e-10
9x16	7.7088036e-10	7.7143203e-10	0.13956392	7.716571e-10	7.6938356e-10	7.739506e-10	7.708686e-10	0.08036763	7.7090395e-10	7.689962e-10	7.703351e-10	7.682647e-10	7.689303e-10	7.7003104e-10	0.086550005	7.6994877e-10	7.6860035e-10	7.6981954e-10	0.036953725	7.6936013e-10	7.6922074e-10	7.690564e-10	7.684992e-10	0.050883003	7.6944967e-10	0.08712113	0.10508227	0.021018548	0.03130782	7.685769e-10	7.7103035e-10	7.7201046e-10	7.6881296e-10	7.7083334e-10	7.722181e-10	0.110866524	0.094599	7.7150114e-10	7.6843176e-10	0.12623012	0.029456308
9x17	0.09908559	1.2461003e-09	0.05158304	0.033173434	1.242692e-09	1.2446514e-09	1.2485913e-09	1.2433488e-09	1.246224e-09	1.2436356e-09	1.243536e-09	1.2441504e-09	1.2422464e-09	0.0765546	0.21430263	0.09671135	1.2459958e-09	1.2451049e-09	1.2446014e-09	0.06478274	0.063503206	1.2478913e-09	1.245416e-09	1.2504764e-09	1.2475867e-09	1.2481032e-09	0.15015987	0.05210054	1.248858e-09	1.2487651e-09	1.2482674e-09	1.2436784e-09	1.249082e-09	1.2471132e-09	1.2445588e-09	0.098042935	1.2472513e-09	1.2472464e-09	1.2441862e-09	1.2443309e-09	1.2434839e-09
9x18	5.6372357e-10	5.6274274e-10	0.08781917	5.642722e-10	5.633571e-10	5.63672e-10	5.631626e-10	5.6147553e-10	5.6312394e-10	5.633925e-10	5.622075e-10	5.614444e-10	0.08175609	0.18047552	0.08358292	5.645468e-10	5.623061e-10	5.627718e-10	5.629886e-10	0.07552171	5.638268e-10	5.6436156e-10	5.636623e-10	0.112347	5.616576e-10	5.6326144e-10	0.12919985	0.1737592	5.6442506e-10	0.025843127	5.6146693e-10	5.6202626e-10	5.6356664e-10	0.021743363	5.6327865e-10	5.6295857e-10	0.013896648	0.014055334	5.625839e-10	5.627074e-10	5.6471045e-10
9x19	0.02090817	0.028692935	5.710302e-10	0.120953634	5.6944555e-10	5.687541e-10	5.671995e-10	5.685339e-10	5.677255e-10	5.6900257e-10	0.051745407	5.679616e-10	5.680537e-10	0.05258112	0.21315743	0.041240815	5.694575e-10	5.6982363e-10	5.693521e-10	5.688561e-10	5.6856314e-10	5.701759e-10	0.066913225	5.6850785e-10	5.6818045e-10	5.6802985e-10	0.19972828	0.013991321	5.713592e-10	5.681837e-10	0.17696398	5.701813e-10	5.6900257e-10	5.693554e-10	5.6970295e-10	0.013123635	5.6907307e-10	5.686456e-10	5.693206e-10	5.689852e-10	5.692164e-10
9x20	0.007344505	6.804561e-10	0.10069305	6.835859e-10	6.806028e-10	6.8171746e-10	6.8012135e-10	6.804535e-10	6.810807e-10	6.8069755e-10	6.801875e-10	6.802576e-10	0.060516495	0.09422184	0.028114	0.03062814	6.8214545e-10	6.8019146e-10	6.8169803e-10	6.812561e-10	0.01149354	0.10110932	6.819152e-10	6.8293693e-10	6.801603e-10	6.8104045e-10	0.27828115	0.021069095	6.8103784e-10	6.7974265e-10	6.808521e-10	6.7996186e-10	0.05817634	6.8147965e-10	6.791867e-10	0.09283013	6.8007855e-10	6.822951e-10	0.037180394	0.0667411	0.011600905
9x21	0.048665427	4.2411258e-10	0.06518335	0.021999983	4.24361e-10	4.2347803e-10	4.239694e-10	0.038530186	0.012763583	4.2544374e-10	4.2437637e-10	4.2485498e-10	0.059512507	0.017114922	0.15013286	0.015681893	4.25533e-10	0.009878663	0.03215143	0.015495169	4.2421286e-10	4.2537474e-10	4.2611698e-10	0.11836798	4.2543966e-10	4.2495468e-10	0.1639189	4.2466136e-10	4.2359113e-10	4.2453585e-10	4.2545428e-10	4.2439335e-10	4.2484607e-10	4.2451884e-10	4.2468404e-10	0.2088013	4.2460144e-10	4.2539017e-10	4.2622264e-10	4.2519063e-10	0.021801963
9x22	2.6543542e-10	2.6523453e-10	0.012311244	0.06395517	0.026436443	2.6582914e-10	2.6588287e-10	2.6518698e-10	2.6425087e-10	0.006568049	2.64715e-10	2.6527147e-10	0.07374188	2.6578095e-10	0.13918686	0.03048209	2.6545116e-10	2.6590977e-10	2.6553015e-10	0.03665722	2.6478872e-10	2.6461153e-10	2.648488e-10	0.19768748	2.6562688e-10	2.6533067e-10	2.6452976e-10	2.6522037e-10	2.6506816e-10	2.6477306e-10	2.649054e-10	2.649923e-10	2.651991e-10	0.009913786	2.6517638e-10	0.3858616	2.6465188e-10	2.6469477e-10	2.649322e-10	2.6567806e-10	0.017198233
9x23	1.9506853e-10	0.047528926	0.040266436	1.9475922e-10	1.9423169e-10	1.9396959e-10	0.023350796	1.9407025e-10	1.9471762e-10	0.008343832	1.9402138e-10	1.9407247e-10	1.9401766e-10	1.9475847e-10	0.09967871	1.9430692e-10	1.9456059e-10	0.02742106	1.9501199e-10	0.007852085	1.9420428e-10	1.939792e-10	1.941428e-10	0.13633046	1.9461774e-10	0.038473494	1.9433768e-10	0.017362295	1.945502e-10	1.9410282e-10	1.9434436e-10	1.9465411e-10	1.9402288e-10	0.008934267	1.946259e-10	0.5444576	1.93957e-10	1.9466526e-10	1.9449861e-10	1.9459583e-10	1.9408951e-10
9x24	7.5015986e-11	0.025195172	0.012722211	7.491132e-11	7.486804e-11	7.467438e-11	7.485348e-11	7.480652e-11	7.46069e-11	0.0051565794	7.494734e-11	7.4764014e-11	7.4776706e-11	7.475147e-11	0.13070944	0.007784229	7.494605e-11	7.509515e-11	0.042830504	0.021869155	7.468819e-11	7.477927e-11	7.4751184e-11	0.19780158	7.4897186e-11	7.5087415e-11	7.474833e-11	0.012979413	0.02325882	7.486804e-11	7.4862186e-11	7.4832494e-11	7.496421e-11	7.501141e-11	7.4744905e-11	0.48020276	7.4888186e-11	7.504361e-11	0.038420234	7.498609e-11	0.0010699366
9x25	0.006146759	4.3199375e-11	4.319534e-11	0.004173249	4.3098147e-11	4.3012004e-11	4.302973e-11	0.013709017	4.3131946e-11	4.3041955e-11	4.3131124e-11	4.3035225e-11	0.27178267	4.3057065e-11	0.2679482	0.005583212	4.3257505e-11	0.045842685	4.309149e-11	0.015782278	4.300552e-11	4.2969444e-11	4.306569e-11	0.0537179	4.312693e-11	4.3142642e-11	4.3040644e-11	0.0017136852	0.0071885427	0.007200749	4.310505e-11	4.301307e-11	4.3099135e-11	4.3089435e-11	4.302086e-11	0.12963346	4.3208524e-11	4.313392e-11	0.15776168	4.3160253e-11	0.011815907
9x26	0.035583224	5.0973798e-11	0.045115158	5.1042778e-11	5.0951438e-11	5.0895493e-11	5.0876376e-11	0.0041062487	5.0783978e-11	5.0678413e-11	5.0808784e-11	5.0966113e-11	0.070713535	5.0752895e-11	0.21768875	0.0059036086	0.10388191	0.06433455	5.0957467e-11	0.01799747	5.0812077e-11	5.0808975e-11	5.088957e-11	0.1200676	5.0941622e-11	5.073567e-11	5.0715154e-11	5.1039853e-11	0.034957834	0.008832391	5.079851e-11	5.0928026e-11	5.0875696e-11	5.1001807e-11	5.096368e-11	0.1384936	5.0996353e-11	5.0973316e-11	0.09537144	5.1021458e-11	0.03695262
9x27	0.024149628	0.016741147	0.029444642	9.53393e-11	0.0039223074	0.031600118	0.02050428	0.019091358	0.012969211	9.536894e-11	9.571062e-11	9.559386e-11	0.05519526	9.5503286e-11	0.1596196	0.012141716	0.13106883	0.038553916	0.0024396242	0.028621387	9.568379e-11	9.576011e-11	0.049197905	0.13300067	9.5739465e-11	9.54603e-11	9.56203e-11	9.5758276e-11	9.560699e-11	0.014323574	9.545703e-11	9.537804e-11	0.034559373	0.014167995	9.536894e-11	0.072545275	9.560535e-11	0.041077126	0.022194806	9.565733e-11	0.03287029
9x28	0.016868535	3.4778347e-11	3.4754276e-11	3.4746053e-11	0.050301477	0.029508118	3.4796856e-11	0.0082042795	0.009219753	0.004130109	3.4665163e-11	3.4763224e-11	0.062253337	3.462512e-11	0.121582076	0.012206702	0.07784206	0.061666675	0.045402024	0.028474623	3.4696055e-11	3.47556e-11	3.4747514e-11	0.23783392	3.476064e-11	3.4696256e-11	3.472068e-11	3.4761832e-11	3.4719422e-11	3.46858e-11	3.4767664e-11	3.4762162e-11	0.052585322	0.014611069	3.4745987e-11	0.10572975	3.4790948e-11	0.007879482	0.02172214	0.028603362	0.0033752054
9x29	0.05759087	0.010373532	0.050049353	0.020357752	8.793127e-11	8.819448e-11	8.8081174e-11	8.835173e-11	8.837179e-11	8.8117305e-11	0.016047182	8.809193e-11	8.791618e-11	0.03925742	8.845037e-11	0.06742966	8.835292e-11	8.852159e-11	0.054405373	0.018409383	8.805345e-11	8.822981e-11	8.840939e-11	0.15910019	8.84271e-11	0.044705812	8.8209114e-11	8.817245e-11	8.806757e-11	8.825657e-11	0.075838834	0.012746464	0.08125252	0.08418303	8.812772e-11	0.109977394	8.825086e-11	8.816993e-11	0.038822044	8.840871e-11	0.05945316
9x30	0.02465749	0.0067795753	0.0391581	0.04426661	9.963039e-11	9.9519094e-11	9.9910885e-11	9.979604e-11	9.9921564e-11	0.010821342	1.0001861e-10	9.981489e-11	9.9688174e-11	0.028126223	9.9882116e-11	0.042498473	9.995873e-11	0.07669936	1.0010755e-10	0.014854644	9.961328e-11	9.992518e-11	0.00078951416	0.17281319	9.9971885e-11	1.0001919e-10	0.17298326	0.035522	1.00074914e-10	0.0049263043	1.000854e-10	0.02508343	9.978252e-11	0.05977057	9.988802e-11	0.12025765	0.09540596	9.988364e-11	1.0007567e-10	0.015373998	0.009212233
