## Supplementary material for "Spatial Deconvolution of HER2-positive Breast Tumors Reveals Novel Intercellular Relationships": B5-proportion.tsv

	B-cells Memory	B-cells Naive	CAFs MSC/iCAF-like s1	CAFs MSC/iCAF-like s2	CAFs myCAF-like s4	CAFs myCAF-like s5	CAFs Transitioning s3	Endothelial Lymphatic LYVE1	Endothelial RGS5	Endothelial CXCL12	Endothelial ACKR1	Cancer Her2 SC	Cancer LumB SC	Luminal Progenitors	Mature Luminal	Myoepithelial	Cycling Myeloid : KI67	cDC1 : CLEC9A	cDC2 : CD1C	pDC : IRF7	LAM 1 : FABP5	LAM 2 : APOE	Macrophage 1 : EGR1	Macrophage 2 :CXCL10	Monocyte 1 : IL1B	Monocyte 2 : S100A9	Plasma Cells	PVL Differentiated s3	PVL Immature s1	PVL Immature s2	CD4+ T-cells : CCR7	CD4+ T-cells : IL7R	CD4+ T-regs : FOXP3	CD4+ Tfh : CXCL13	CD8+ T-cells : ZFP36	T-cells : IFIT1	CD8+ T-cells : IFNG	CD8+ T-cells : LAG3	T-cells : KI67	NK cells : AREG	NKT cells : FCGR3A
10x10	0.008705712	3.4111286e-10	0.0158236	0.031102201	3.4175365e-10	3.4120004e-10	0.020985968	3.410673e-10	3.413836e-10	3.4072725e-10	0.01350732	3.4007344e-10	0.1258728	3.420406e-10	0.23806243	0.027216597	3.412033e-10	0.021186132	3.402973e-10	3.4105627e-10	3.415171e-10	0.065967865	3.4160638e-10	0.013680175	3.4141617e-10	0.008175053	0.23186862	0.033830415	3.4093786e-10	0.016007617	3.4197406e-10	3.417758e-10	3.4122283e-10	3.400222e-10	3.4103217e-10	0.12800743	3.4133282e-10	3.4134778e-10	3.4178563e-10	3.4145592e-10	3.402486e-10
10x11	0.0055835433	4.342831e-10	4.318958e-10	0.08838063	4.3357629e-10	4.3305726e-10	4.3289458e-10	4.3227572e-10	0.006554383	4.319222e-10	0.026214708	4.328021e-10	0.1949851	0.016712418	0.16245967	0.04411621	4.317303e-10	4.3282603e-10	0.06886856	0.011918394	4.3408685e-10	0.033280846	0.08116496	4.3376733e-10	4.3301596e-10	4.3399329e-10	4.3350437e-10	0.06353217	4.3373924e-10	4.3188347e-10	4.3378062e-10	4.3260487e-10	0.049075577	4.330589e-10	4.325265e-10	0.11362812	4.3245718e-10	4.3286322e-10	4.33425e-10	0.033524595	4.335184e-10
10x12	3.2770023e-10	3.2787276e-10	0.05480133	3.2770148e-10	3.2625644e-10	3.2601197e-10	3.2559003e-10	3.2657207e-10	3.2641082e-10	3.265229e-10	0.014596803	0.055072602	3.271213e-10	0.19570136	0.09201114	0.047366112	3.2622346e-10	0.08187371	3.264401e-10	0.023481114	3.266911e-10	0.011418856	3.271469e-10	0.074718714	3.2719122e-10	3.2671477e-10	0.12059201	0.06885934	3.2782901e-10	3.2748962e-10	3.2713568e-10	3.2674158e-10	3.2675465e-10	3.2671854e-10	3.2701528e-10	0.12370152	3.2620665e-10	3.2713693e-10	3.2582112e-10	0.009493088	0.026312204
10x13	0.0009975339	1.7762644e-10	0.060557015	0.008765384	1.7774844e-10	1.7742528e-10	1.7738198e-10	0.020907216	1.7778472e-10	0.0029949958	0.021378422	1.7783865e-10	0.07378822	0.12240993	0.15306473	0.0463125	1.7839238e-10	0.0310168	1.7808711e-10	1.7856636e-10	1.7768777e-10	1.7827301e-10	1.7840568e-10	0.1253756	1.7826791e-10	1.7810171e-10	0.1269039	0.01250944	0.015296391	1.7768098e-10	1.7821147e-10	1.7801138e-10	1.7761356e-10	0.026104415	1.7773522e-10	0.13763475	2.195145e-09	1.7813058e-10	1.7816626e-10	1.7806741e-10	0.013982807
10x14	3.1981973e-10	3.2037958e-10	0.03864995	0.014912796	3.1964653e-10	3.189693e-10	3.1970934e-10	3.192243e-10	3.193595e-10	0.000291338	0.033606794	3.1975814e-10	0.18471646	0.051070776	0.08132544	0.08560707	3.2053915e-10	3.2055872e-10	0.03645659	0.013260417	3.2008887e-10	3.195411e-10	3.1973862e-10	0.094284795	3.1962885e-10	3.193522e-10	0.14397527	0.06630965	3.198655e-10	3.2001257e-10	3.1948258e-10	3.19613e-10	3.194637e-10	3.1888472e-10	3.1908004e-10	0.1531487	0.0023839811	3.1914335e-10	3.199082e-10	3.1950453e-10	3.2003514e-10
10x15	0.015855394	1.7421412e-10	0.028277684	0.062107343	1.7375582e-10	1.7392691e-10	1.7402348e-10	1.7410481e-10	0.009978087	1.7470525e-10	1.7474457e-10	1.7440327e-10	0.079869494	0.08539615	0.0878936	0.06764703	1.7492398e-10	1.74948e-10	0.036428757	0.0021071022	1.7398266e-10	1.7446017e-10	0.059953574	0.050305877	1.7494599e-10	1.7469959e-10	0.221801	0.03442093	1.7422973e-10	1.744322e-10	0.020222578	1.7410878e-10	1.7493065e-10	0.010052961	1.7430185e-10	0.11453402	1.7421177e-10	1.7488395e-10	0.0046207886	0.008527653	1.744665e-10
10x16	1.9451066e-10	1.94537e-10	0.05244212	0.021368872	1.9370207e-10	1.9382218e-10	1.9410483e-10	1.9382883e-10	1.9374603e-10	1.9352629e-10	0.0022139198	1.9396382e-10	1.943041e-10	0.07644577	0.115876846	0.12641133	1.9471147e-10	0.034380805	1.9454033e-10	0.022050811	1.9439828e-10	1.9427855e-10	0.077214405	0.029757345	1.9451399e-10	1.9414928e-10	0.15545215	1.9419075e-10	1.9401858e-10	0.046083044	1.9476755e-10	1.9436157e-10	1.9469104e-10	1.9374198e-10	1.9390649e-10	0.11502146	2.6931854e-10	0.02425128	0.06313231	1.9438343e-10	0.03789752
10x17	4.187195e-10	4.1841214e-10	4.187403e-10	0.04771442	4.1761006e-10	4.1666326e-10	4.1628592e-10	4.1712922e-10	4.1588835e-10	4.1751844e-10	4.1653453e-10	4.171897e-10	0.22137189	0.02029199	0.12613887	0.05042401	0.060405497	0.00066214934	4.180085e-10	0.017363874	4.1849754e-10	0.005587155	4.183148e-10	0.040926043	0.14682958	4.1805237e-10	0.11517479	0.011024998	4.1756149e-10	0.010601066	4.1748902e-10	4.1648685e-10	4.1776146e-10	0.018195134	4.1884893e-10	0.10353694	4.186644e-10	0.0037515052	4.1735523e-10	4.167642e-10	4.1751766e-10
10x18	0.051709965	2.9393193e-10	0.017366845	0.13511649	2.9349664e-10	2.9276365e-10	2.9309163e-10	2.939168e-10	0.016850062	2.937778e-10	0.0028189295	2.9335842e-10	0.1890007	2.929167e-10	0.11710927	2.9394429e-10	0.047259513	2.9453692e-10	0.018206308	2.9341157e-10	2.9438138e-10	2.944768e-10	0.006131914	0.11371451	2.9452513e-10	0.01813966	0.11069595	0.05184741	2.936865e-10	2.941243e-10	2.9362374e-10	2.9271957e-10	2.9321073e-10	2.9299327e-10	2.9287592e-10	0.07666161	2.9309666e-10	2.9308436e-10	2.9281727e-10	0.027370863	2.936187e-10
10x19	2.1224086e-10	2.1292937e-10	0.06850572	0.054746374	0.027526818	2.123174e-10	2.1254307e-10	2.1202846e-10	2.11578e-10	0.05942252	2.1195405e-10	2.1152798e-10	0.10679522	2.1272926e-10	0.10300887	0.0063471366	0.001967163	2.1223198e-10	2.1242677e-10	0.04959521	2.1200379e-10	2.1277266e-10	0.041112605	0.11810389	2.1256011e-10	2.1221415e-10	0.13557649	0.0120726265	2.1252891e-10	2.1253782e-10	2.1206849e-10	2.1189948e-10	0.0022871182	2.1237005e-10	2.1173586e-10	0.11392002	0.028499959	2.12522e-10	0.047125388	2.1228945e-10	0.023386924
10x20	0.0062995055	2.8176464e-10	0.08907219	0.007468353	2.8119607e-10	2.8175656e-10	2.809184e-10	0.009964862	2.8112904e-10	0.020099668	2.822159e-10	2.8188613e-10	0.09162898	2.8222558e-10	0.12084026	2.8267544e-10	2.812776e-10	0.014405326	3.9421183e-10	2.8116284e-10	2.8146224e-10	2.8170122e-10	0.03686777	0.11060037	2.8273311e-10	0.047936752	0.11691104	0.03326738	2.8203131e-10	2.812025e-10	2.8238764e-10	2.8220512e-10	2.8176247e-10	2.8113764e-10	2.817157e-10	0.25400788	2.822428e-10	2.821287e-10	2.819953e-10	2.8199904e-10	0.040629636
10x21	0.08766988	0.057445675	0.085171424	8.77602e-11	8.735089e-11	8.720306e-11	8.737655e-11	0.024057856	0.001878185	0.005846935	8.7312414e-11	8.731707e-11	8.7211884e-11	0.010054238	0.0461835	0.006944179	8.7515155e-11	0.021516893	0.01252108	0.04967387	8.756875e-11	8.760133e-11	0.102034464	0.05362472	8.778766e-11	8.782283e-11	8.758211e-11	0.0035551863	8.750313e-11	8.7596305e-11	0.026440313	8.7682396e-11	0.08430585	8.7544035e-11	8.754169e-11	0.25073153	8.764361e-11	8.746592e-11	0.024903415	8.7628904e-11	0.045440838
10x22	0.12584355	1.07285125e-10	0.05628358	0.038738567	1.0689601e-10	1.0689887e-10	1.06895e-10	0.015015978	0.005893164	1.0721352e-10	1.06909884e-10	1.06901106e-10	1.0695985e-10	1.0723009e-10	0.11474976	0.015003868	0.031371173	0.003947633	0.0060528563	0.032143652	1.0708233e-10	0.0162879	1.07376844e-10	0.10432233	0.034276888	1.0732933e-10	1.06865024e-10	1.07008825e-10	1.0714791e-10	1.06809596e-10	0.007630737	1.0735861e-10	0.025991486	0.009119369	1.0721107e-10	0.13879187	1.0723992e-10	1.07123595e-10	0.13878065	0.013919457	0.06583552
10x23	0.075610444	0.061866842	0.07032102	7.000793e-11	6.981525e-11	6.959786e-11	6.9720105e-11	6.979195e-11	0.0023597856	6.96882e-11	0.003062901	6.9786225e-11	6.969006e-11	0.00033534446	0.06909616	0.019519066	6.965617e-11	0.01800443	0.048329376	0.039416913	6.982124e-11	6.9896526e-11	0.02340048	0.110753514	6.9942135e-11	6.98066e-11	6.9608486e-11	0.022948977	0.0023326143	6.988319e-11	0.08391824	6.992706e-11	0.06914868	0.024349676	6.9908655e-11	0.14101186	0.07345544	6.983549e-11	6.9888796e-11	6.9950004e-11	0.040758207
10x24	0.017799832	0.083439544	0.081075534	9.5094335e-11	9.480403e-11	9.4649545e-11	9.485124e-11	0.023991615	9.4872214e-11	9.522519e-11	9.494988e-11	9.4721786e-11	0.06979009	9.502688e-11	0.09345315	0.0040111807	9.512427e-11	9.5241905e-11	0.06830794	9.5049e-11	9.4789745e-11	9.513116e-11	0.0106729	0.15117678	9.516274e-11	9.4836396e-11	0.06300994	0.015316229	9.513044e-11	9.4732625e-11	0.036670253	9.5147674e-11	0.029888978	0.03679565	9.524645e-11	0.06523954	9.522355e-11	0.07868935	0.036141034	0.034530528	9.521829e-11
10x25	0.06039966	0.031705063	0.05894887	0.07872557	2.5954403e-10	2.5908306e-10	2.5939753e-10	0.0039742645	2.5994135e-10	2.5823696e-10	0.005861389	2.5939953e-10	0.05880226	2.5958316e-10	0.097340286	0.03762136	0.052830722	0.08078358	2.595574e-10	0.019943789	2.5913496e-10	2.597119e-10	2.6004401e-10	0.16341922	2.59264e-10	0.031945616	2.6006833e-10	2.6000285e-10	2.589151e-10	2.585721e-10	2.5980657e-10	2.5965347e-10	2.5914929e-10	0.03285549	0.040933978	0.13737014	2.5928623e-10	2.5956284e-10	2.5956284e-10	2.5943714e-10	0.006538763
10x8	0.08776758	4.023846e-10	0.082849324	4.0258114e-10	4.015964e-10	4.015137e-10	4.0157191e-10	4.0125187e-10	0.028116414	4.031667e-10	4.0055145e-10	4.012733e-10	0.072108224	0.036897108	0.16606297	0.07193364	0.062422443	4.021928e-10	0.029363176	0.015241805	4.020256e-10	4.012695e-10	4.023547e-10	4.03149e-10	4.0232323e-10	4.0198653e-10	0.14532967	0.042006396	4.0303214e-10	4.015505e-10	4.0230402e-10	4.0089537e-10	4.0169293e-10	4.0152826e-10	4.021353e-10	0.09427975	4.0143636e-10	4.0107362e-10	4.009145e-10	0.0656216	4.0107972e-10
10x9	0.03257894	3.8340744e-10	0.06861983	0.021031978	3.833533e-10	3.8215747e-10	3.8231063e-10	0.016217126	3.8193596e-10	3.8252213e-10	3.832473e-10	3.8264034e-10	0.17123751	3.8439227e-10	0.17111836	0.092664264	3.8382378e-10	3.8299083e-10	3.8295647e-10	3.839973e-10	0.06916557	3.835925e-10	3.841614e-10	3.8401562e-10	3.8315232e-10	3.8230988e-10	0.20869498	0.020571757	3.8249146e-10	3.8374542e-10	0.0148283485	3.8289658e-10	3.8365763e-10	3.8311354e-10	3.843116e-10	0.042789146	0.0292223	0.041259825	3.8481188e-10	3.8362832e-10	3.8431533e-10
11x10	0.0097520985	0.022854835	0.017995302	0.11026141	3.1711997e-10	3.165187e-10	3.1703046e-10	0.025258757	3.1766484e-10	3.1733596e-10	3.1696154e-10	3.168195e-10	0.1696717	0.05249186	0.09396522	0.040743254	3.1848688e-10	0.0057810117	0.006637842	0.01387148	3.1808864e-10	3.1786118e-10	3.1761455e-10	0.07019603	3.1831926e-10	3.1695854e-10	0.20398186	0.004214143	3.1794062e-10	3.1775207e-10	3.179079e-10	3.1743286e-10	3.172688e-10	0.059426047	3.168455e-10	0.060046095	3.1729724e-10	3.1735112e-10	0.021105513	3.1690955e-10	0.011745447
11x11	0.14985819	5.6502164e-10	0.087635145	0.016033284	5.626589e-10	0.029874442	5.655985e-10	0.01119509	5.6305616e-10	5.6218047e-10	0.010789469	5.632452e-10	0.13867466	0.0061669406	0.21019384	0.115411445	5.633677e-10	5.6502486e-10	5.65674e-10	5.6260524e-10	5.641623e-10	5.648945e-10	0.08771983	0.024417212	5.633161e-10	5.6415583e-10	5.656611e-10	5.650173e-10	5.6391375e-10	5.6248506e-10	0.08154618	5.6339344e-10	5.625945e-10	5.6355676e-10	5.635203e-10	5.6327737e-10	5.6195426e-10	5.6410526e-10	5.6312166e-10	5.644755e-10	0.03048432
11x12	5.7447486e-10	5.741243e-10	0.11708578	5.7640104e-10	5.7211297e-10	5.719831e-10	5.729866e-10	5.745932e-10	5.736919e-10	5.743281e-10	5.7427546e-10	5.7313526e-10	0.2004749	5.726195e-10	0.05160617	0.07490001	5.7382765e-10	0.051981594	5.7391525e-10	0.011307015	5.7475213e-10	0.06425096	5.7604277e-10	0.009252685	5.7386706e-10	5.7270577e-10	0.27044734	5.75193e-10	5.7546073e-10	5.7283694e-10	0.0053861747	5.758758e-10	0.028070508	5.744529e-10	5.7550575e-10	0.022947649	5.748892e-10	5.730314e-10	5.733703e-10	5.742163e-10	0.092289254
11x13	3.4895117e-10	0.0010585322	0.06094682	3.4817466e-10	3.476385e-10	3.4801467e-10	3.4830486e-10	0.036521137	3.5014325e-10	3.4913228e-10	3.4955805e-10	3.47937e-10	0.17462207	3.4896785e-10	0.15366085	0.06439804	3.4895717e-10	0.04111744	3.4816605e-10	0.022612479	0.03859332	3.491003e-10	3.4829953e-10	0.04951245	3.4793768e-10	3.4890194e-10	0.23860584	3.4946138e-10	3.4826234e-10	3.4759276e-10	0.046683714	3.4879152e-10	3.4825706e-10	3.4759806e-10	3.4888264e-10	0.044385374	3.489672e-10	0.012672129	3.4884406e-10	3.4829556e-10	0.014609806
11x14	3.2072547e-10	0.0035360353	0.04787737	0.039557613	3.199129e-10	3.193179e-10	3.194623e-10	0.058500662	3.1978784e-10	3.2010578e-10	3.194312e-10	0.01030824	0.061308637	3.205805e-10	0.15012887	0.03333782	0.0032575976	0.10299579	3.192911e-10	3.2002154e-10	0.03025121	3.1999894e-10	0.05490544	3.2126057e-10	3.199556e-10	3.199428e-10	0.17699549	0.022481106	0.021715492	3.1996597e-10	3.192893e-10	3.1929961e-10	3.2008315e-10	3.1978967e-10	3.1987996e-10	0.1245199	3.206282e-10	3.2116498e-10	0.028352335	3.1935077e-10	0.02997044
11x15	0.0088877035	2.6852467e-10	0.05202662	0.12584245	2.6835417e-10	2.6774016e-10	2.6787758e-10	2.6818123e-10	2.6787195e-10	2.6798747e-10	0.02258609	2.6842276e-10	0.16357042	0.005591389	0.1035044	0.053570185	0.0021257247	0.07170516	2.688373e-10	2.6874294e-10	0.017934704	0.012174663	0.015393339	0.048797484	2.6884805e-10	2.6859642e-10	0.1466371	2.6804317e-10	2.6809124e-10	2.6802272e-10	2.6848884e-10	2.6823496e-10	0.053530887	2.677187e-10	2.6811678e-10	0.096121706	2.677182e-10	2.68579e-10	2.685262e-10	2.676273e-10	2.685134e-10
11x16	4.2208056e-10	4.217611e-10	0.10208236	0.019603226	4.217466e-10	4.2220696e-10	0.057741497	0.022337064	4.222698e-10	0.011547268	4.2223033e-10	4.2247442e-10	4.214643e-10	0.058315717	0.1099738	0.086202644	0.0561235	0.010934339	0.040210795	0.055959176	4.2273962e-10	4.2366952e-10	4.2399853e-10	0.07668568	4.222239e-10	4.2194453e-10	0.12888089	4.221466e-10	4.2186887e-10	4.2136952e-10	0.08149275	4.2265255e-10	0.027240146	4.2185364e-10	4.2154394e-10	0.020839872	4.2203468e-10	4.221442e-10	4.2240192e-10	4.2288317e-10	0.033829167
11x17	0.024428995	0.024409994	0.024386493	0.024354743	0.024386818	0.024419308	0.024371196	0.02439454	0.024361016	0.024370264	0.024386307	0.024334172	0.024333013	0.024446242	0.024351586	0.02444186	0.024335008	0.024366036	0.02441884	0.024347777	0.0243904	0.02443212	0.024445402	0.024386864	0.024394121	0.024432862	0.024435567	0.024428995	0.024442045	0.02433069	0.024416512	0.02441572	0.024403663	0.024337562	0.02443156	0.024365198	0.02432169	0.024406083	0.024367476	0.024382027	0.02438933
11x18	3.8000422e-10	3.8032547e-10	0.12285349	0.019941112	3.8091932e-10	3.797123e-10	3.7994408e-10	0.009652486	3.806484e-10	0.04593225	0.0024110535	3.812057e-10	0.18862645	3.8003323e-10	0.06549624	3.8091424e-10	3.8134823e-10	0.07418096	3.8184972e-10	0.033592664	0.04927523	0.025121825	3.8166473e-10	0.03386113	0.038567662	0.015330443	3.8000786e-10	0.022613574	0.047440153	3.8030445e-10	3.809164e-10	3.8067674e-10	3.806114e-10	3.809048e-10	3.8053882e-10	0.14905356	3.813337e-10	3.8179876e-10	3.7984124e-10	0.056049693	3.7937634e-10
11x19	0.042573657	2.4558522e-10	0.10707417	2.469036e-10	2.4646415e-10	2.4633304e-10	2.4631375e-10	2.4577734e-10	0.0059968084	0.0067475503	2.4584768e-10	2.4635743e-10	0.14548588	0.011394929	0.099127546	0.031621587	2.4649704e-10	0.053510077	0.049897525	0.028419835	0.014188389	2.4597102e-10	2.4678212e-10	0.19882788	2.4695587e-10	2.460245e-10	2.4632035e-10	0.03898877	2.4634336e-10	2.461137e-10	2.4632785e-10	2.4660804e-10	0.00977083	2.4580643e-10	2.4656524e-10	0.09109846	2.4569533e-10	2.4618413e-10	2.4636967e-10	0.052710246	0.012565928
11x20	3.3015102e-10	0.032433532	0.13138178	3.3040426e-10	3.2919775e-10	3.2833364e-10	3.2868264e-10	0.004154419	3.2875164e-10	0.083528735	3.287372e-10	3.29808e-10	0.058185507	3.3016612e-10	0.117240734	0.013276846	3.2882375e-10	0.013556048	0.025294295	3.2966835e-10	3.293064e-10	0.13455714	0.009159665	3.3019698e-10	3.2963945e-10	3.3028139e-10	0.09110076	0.0020113043	3.3002637e-10	0.040437374	3.2973377e-10	3.2981556e-10	0.036619723	3.2971115e-10	3.285159e-10	0.16675921	3.2990427e-10	3.2964637e-10	3.290339e-10	3.2940375e-10	0.04030296
11x21	0.14034852	2.1747606e-05	0.11427703	0.0012530569	9.205943e-11	9.172938e-11	9.183792e-11	0.047017287	9.207979e-11	9.2111235e-11	9.1941676e-11	9.16512e-11	9.197974e-11	0.0058884	0.049652275	0.0012550064	9.2052574e-11	9.19024e-11	0.063952394	0.053495683	9.2069255e-11	9.2009914e-11	0.07991624	0.0637712	9.2229904e-11	9.2225505e-11	9.1866126e-11	0.0053458153	0.022130035	9.213725e-11	9.207084e-11	9.2192615e-11	9.216132e-11	9.203801e-11	9.204924e-11	0.3105546	9.1885756e-11	9.20015e-11	9.215763e-11	9.212653e-11	0.041120715
11x22	0.070344105	0.029005438	0.07235178	0.070791826	2.3980132e-10	2.3930555e-10	2.3970576e-10	0.009966586	2.395266e-10	2.3964083e-10	2.3936308e-10	2.3904875e-10	0.06675754	2.3977434e-10	0.091742635	2.3963626e-10	2.3988916e-10	0.032549877	2.401762e-10	2.396925e-10	2.3952568e-10	2.4022706e-10	2.4040675e-10	0.14224866	2.4014551e-10	2.3961066e-10	0.0811759	0.019931758	0.022176635	2.397821e-10	0.10590338	0.03150247	0.04901288	2.4050534e-10	2.4003652e-10	0.019521272	0.019216977	2.3986216e-10	2.3970348e-10	2.396454e-10	0.06580032
11x23	1.9016949e-10	0.0734991	0.024116868	0.085943386	1.9037998e-10	1.8997662e-10	1.8990126e-10	0.026486319	1.8940316e-10	1.899882e-10	1.8977489e-10	0.015654607	0.07015251	0.0062080114	0.08610491	1.9006721e-10	0.06612791	0.053000517	1.9057944e-10	0.015287675	1.907249e-10	0.051784065	1.9051255e-10	0.107652314	1.9072526e-10	1.9090905e-10	1.9017928e-10	0.008337855	1.9029613e-10	1.9010238e-10	1.9092253e-10	1.9093709e-10	0.038338784	0.046624184	0.029423216	0.040383354	0.08899797	0.0060444376	1.9070306e-10	0.03836915	0.02146293
11x24	0.10029945	1.488923e-10	0.12459728	0.013582086	1.4872908e-10	1.4810743e-10	1.4850289e-10	0.02404652	0.012227203	1.4887212e-10	1.48741e-10	1.4842502e-10	1.481467e-10	1.4839927e-10	0.1400887	0.014014997	1.4890536e-10	0.039873138	1.4886929e-10	0.030040812	1.4835029e-10	1.4874468e-10	1.4877363e-10	0.22060278	1.4890592e-10	1.48352e-10	1.4827788e-10	1.4883722e-10	1.4882387e-10	0.01399745	0.026300361	0.01620347	0.025442831	0.06876374	1.4896047e-10	0.04136028	1.4880543e-10	1.4889485e-10	1.4859951e-10	0.036799062	0.051759824
11x25	2.4426366e-10	0.019555794	0.032077055	2.4478694e-10	2.4476454e-10	2.4441046e-10	0.06669295	2.44772e-10	0.015994914	0.047853693	8.861389e-05	2.439894e-10	2.4385774e-10	2.436657e-10	0.10559299	0.035549756	0.112571806	0.069118395	2.4509766e-10	2.4387448e-10	2.447748e-10	2.4516028e-10	0.10229572	2.4520425e-10	2.444552e-10	2.442632e-10	2.4399546e-10	2.4427715e-10	0.10832584	2.4438343e-10	0.058686666	2.4478602e-10	2.444529e-10	2.4428695e-10	2.4436292e-10	0.16267395	0.014217596	2.4452657e-10	2.4399266e-10	2.4432747e-10	0.04870426
11x9	0.022133997	0.018386645	0.012613877	7.667688e-10	7.6818146e-10	7.673306e-10	7.6888945e-10	7.699182e-10	0.026664106	7.689936e-10	7.6890416e-10	7.6785184e-10	0.09803451	7.709733e-10	0.15960641	0.06378399	7.7003715e-10	7.705485e-10	7.672897e-10	7.694763e-10	7.706851e-10	0.07970502	7.707116e-10	0.0728326	7.685405e-10	7.699094e-10	0.24362837	0.004316901	0.08338087	7.6900675e-10	7.6832657e-10	7.668288e-10	7.674302e-10	0.042431735	7.6762924e-10	0.0724811	7.69698e-10	7.715441e-10	7.714793e-10	7.6821954e-10	7.678899e-10
12x10	5.285005e-10	5.260898e-10	0.022369498	0.07649657	5.266701e-10	5.2740995e-10	5.2585203e-10	5.269555e-10	5.2774307e-10	0.009796944	5.2737176e-10	5.2823546e-10	0.108858906	0.11263337	0.1454974	0.024230212	5.2861443e-10	5.29029e-10	0.01742244	0.016810218	5.2788396e-10	0.022260886	5.281287e-10	0.048222803	5.2647525e-10	5.273607e-10	0.16607094	5.277652e-10	5.293631e-10	0.05748953	5.2903404e-10	5.2719473e-10	5.260075e-10	5.278739e-10	5.27251e-10	0.1718403	5.262744e-10	5.281196e-10	5.285025e-10	5.279746e-10	5.2744015e-10
12x11	4.421396e-10	0.009038721	0.048531387	0.034659088	4.40059e-10	4.4071505e-10	4.4176202e-10	4.420317e-10	4.423876e-10	0.029684851	4.4069232e-10	4.397796e-10	0.1467219	0.11873058	0.05116787	0.03296476	4.4182688e-10	4.425843e-10	4.4061668e-10	0.0517224	4.4156317e-10	4.415261e-10	0.096292086	4.412205e-10	4.4137372e-10	4.4176116e-10	0.20160222	0.044544328	4.4281903e-10	0.019803595	4.42116e-10	4.412281e-10	4.4055284e-10	4.4105813e-10	4.4139561e-10	0.10543076	4.4059317e-10	4.4031004e-10	4.4039575e-10	0.009105566	4.4090842e-10
12x12	0.042341202	0.1271314	0.01994928	0.13479698	5.9351946e-10	5.9351385e-10	5.9371313e-10	0.038096577	5.9441335e-10	5.952529e-10	0.0025122706	5.9368027e-10	0.19395243	0.03373937	0.08242617	0.073413335	0.1298246	5.93266e-10	5.9372784e-10	5.937041e-10	5.9487504e-10	5.933769e-10	0.05232472	5.9460276e-10	5.945041e-10	5.9423655e-10	5.9181937e-10	5.947933e-10	5.9318567e-10	5.932829e-10	5.9376976e-10	5.9305894e-10	5.9263267e-10	5.938094e-10	5.9289945e-10	5.9319355e-10	5.929379e-10	5.9345273e-10	5.9185434e-10	0.06949177	5.9282595e-10
12x13	0.087326944	4.1540404e-10	0.05839756	0.058256947	4.1541434e-10	4.150144e-10	4.1656958e-10	4.1490836e-10	4.1449544e-10	4.145903e-10	0.006071875	4.151537e-10	0.06274314	0.18970779	0.15536828	0.13289656	4.1745243e-10	0.001282501	4.164107e-10	4.1622333e-10	4.1623918e-10	4.1610185e-10	0.07967677	4.175759e-10	4.1551815e-10	4.1632492e-10	4.1534143e-10	0.046733316	4.1571632e-10	4.149479e-10	4.1717943e-10	0.040591184	4.1688672e-10	4.165291e-10	4.1685572e-10	0.02913611	0.016869843	4.1650758e-10	0.010344482	0.024596684	4.1620107e-10
12x14	0.05254718	4.0696518e-10	0.060545735	0.08010251	4.0726802e-10	4.070234e-10	4.063175e-10	0.02461897	4.0585046e-10	4.057661e-10	4.0602935e-10	4.066315e-10	0.0902605	0.03433054	0.14422143	4.0726256e-10	4.070552e-10	0.076624475	4.0763795e-10	4.0784714e-10	4.0822618e-10	0.014509754	0.05796807	4.0838188e-10	4.0771492e-10	4.0750964e-10	0.15344849	0.038840733	4.0708395e-10	0.019707369	4.0702883e-10	4.0577308e-10	4.0686196e-10	4.053584e-10	4.0617962e-10	0.12588233	4.0641365e-10	4.0637413e-10	4.0684717e-10	4.0804787e-10	0.026391834
12x15	0.07062888	4.3567921e-10	0.08674192	0.0049169515	4.3486062e-10	4.3388548e-10	4.3368856e-10	4.3419837e-10	0.015150938	0.011680243	4.3361495e-10	4.3425555e-10	0.06292131	0.0021677932	0.20856744	4.3593523e-10	4.3502488e-10	0.022734322	4.359244e-10	0.030551003	4.3547566e-10	0.0376995	0.025666606	4.34466e-10	0.1474828	0.0017342272	0.12353391	0.04825685	4.3453063e-10	4.3465995e-10	4.3498005e-10	4.3511866e-10	4.3518336e-10	4.342895e-10	4.3459444e-10	0.03964069	4.345414e-10	4.3412304e-10	4.3344045e-10	0.034203038	0.025721608
12x16	3.205362e-10	3.2060346e-10	0.017811455	0.08636679	3.1947414e-10	3.1912337e-10	3.1975825e-10	3.2054415e-10	3.2029293e-10	0.0320812	0.002493572	3.2030514e-10	0.13490209	0.022682616	0.13748205	3.208738e-10	0.040428586	0.0794387	0.07338803	3.2098768e-10	0.04013907	0.026972923	3.1986014e-10	3.2092282e-10	3.2055208e-10	3.196497e-10	0.086566314	0.028098974	3.1953876e-10	0.017944584	3.2049643e-10	3.2055758e-10	3.211524e-10	3.2036565e-10	0.03643012	0.059249524	3.2109118e-10	3.211849e-10	0.051111314	3.204824e-10	0.026412074
12x17	0.022615626	0.002465633	0.06584366	2.2751938e-10	2.2759097e-10	2.2694424e-10	2.2666564e-10	2.2747816e-10	0.0072099795	2.2723401e-10	0.0022037956	2.2694036e-10	0.16773865	0.022678154	0.09088309	2.2759619e-10	0.026856894	0.079511814	0.0053865057	2.2756234e-10	2.2785814e-10	0.03534489	2.2798766e-10	2.2791245e-10	2.2770738e-10	0.034737825	0.15882602	0.033933993	0.037235055	0.019937718	2.2719503e-10	2.2767956e-10	2.2662501e-10	2.27208e-10	2.2680316e-10	0.15423901	2.2702736e-10	2.2734456e-10	2.2680015e-10	0.03235168	2.2744864e-10
12x18	3.822481e-10	0.06653153	0.06882426	0.028755805	3.8144765e-10	3.8217302e-10	3.8232684e-10	3.821198e-10	3.818291e-10	3.8201997e-10	3.8069395e-10	3.808835e-10	0.16121615	3.8290118e-10	0.12819824	0.020015093	3.8182837e-10	0.012067107	0.05884056	3.8173806e-10	3.833937e-10	0.04311835	3.8313713e-10	0.12953582	3.8241288e-10	3.8187936e-10	0.10133174	0.033589497	3.8097214e-10	3.8188883e-10	3.822991e-10	3.8106154e-10	3.8221964e-10	0.026161104	3.8062567e-10	0.1107287	3.8234363e-10	3.8283324e-10	0.011085999	3.821453e-10	3.8158302e-10
12x19	2.4541433e-10	0.0035212059	0.10061832	0.007310223	2.4446828e-10	2.449967e-10	2.448925e-10	2.4482058e-10	2.4512053e-10	2.4509764e-10	0.005853065	2.4540403e-10	0.048139665	0.007919471	0.1771545	2.4568408e-10	2.4548596e-10	0.07748058	2.4505836e-10	0.07286144	2.4524072e-10	0.04800665	0.013070282	0.06567478	2.447496e-10	2.443135e-10	0.10088501	2.4486727e-10	0.02811324	2.4506258e-10	2.4519348e-10	2.446754e-10	0.07828535	2.440215e-10	2.444846e-10	0.035702653	2.4529687e-10	2.4499575e-10	0.05477076	0.019015204	0.05561756
12x20	0.023129502	2.7561778e-10	0.05194096	0.094910175	2.7465114e-10	2.7417693e-10	2.7466476e-10	0.038585626	2.743904e-10	0.026324632	2.74504e-10	2.7403002e-10	2.746763e-10	2.7456157e-10	0.074088745	0.029220782	2.753372e-10	2.7450925e-10	0.10689253	0.026645225	2.7481778e-10	2.7498032e-10	0.06209866	0.04655694	2.746192e-10	2.745647e-10	0.11600342	0.02768243	2.7531777e-10	0.05673833	2.7518496e-10	2.745909e-10	0.029713346	2.745207e-10	2.7448302e-10	0.18946862	2.7493627e-10	2.7441968e-10	2.7485395e-10	2.740206e-10	2.7413982e-10
12x21	0.07344848	2.4812932e-10	0.12266314	0.00052482943	2.4758473e-10	2.472907e-10	2.477113e-10	0.0039892737	0.0017140423	2.483708e-10	0.0108428635	2.4751953e-10	0.06730903	2.4799401e-10	0.06418817	0.042755228	0.009862058	0.02188495	2.4741476e-10	0.0018014577	2.4803468e-10	0.10478414	2.4825003e-10	0.044242635	2.4828034e-10	0.01957724	0.061781596	0.02143078	2.481241e-10	0.009566173	0.039192967	0.062496617	0.017815266	2.4784694e-10	2.4821595e-10	0.15949288	2.4804603e-10	2.476773e-10	2.475682e-10	0.0056834444	0.032952726
12x22	2.76956e-10	0.090650536	0.055736266	2.7650313e-10	2.7577263e-10	2.7541833e-10	2.7548663e-10	2.7672262e-10	0.021329485	4.8608956e-10	2.7577526e-10	2.7604152e-10	0.08779498	0.022767851	0.107489415	0.012121784	2.7704372e-10	0.02263953	0.03394331	0.007884412	0.04142312	0.0068833455	0.10292448	2.7643351e-10	2.769544e-10	2.763107e-10	0.068779044	0.06361803	2.764942e-10	0.0070063467	0.059123237	2.7682187e-10	2.7641242e-10	2.7558858e-10	2.7625852e-10	0.18788481	2.758431e-10	2.7559066e-10	2.7586572e-10	2.7617109e-10	2.7591046e-10
12x23	2.2142531e-10	2.2197756e-10	2.2204404e-10	0.12642623	2.2124123e-10	2.2078386e-10	2.204649e-10	2.2117584e-10	2.208799e-10	2.2119778e-10	2.2137464e-10	2.2101476e-10	0.072149016	0.019772686	0.11588901	0.02445109	2.2141053e-10	0.08220918	2.2191618e-10	0.018163031	2.2116066e-10	0.047964927	0.088042274	0.034945432	2.214963e-10	2.2181378e-10	0.1204285	2.2073418e-10	2.2049138e-10	2.2062349e-10	2.2147346e-10	2.2089464e-10	2.2109697e-10	2.2106872e-10	2.2163615e-10	0.22282176	2.214929e-10	2.2141855e-10	2.2140799e-10	0.02673685	2.2150261e-10
12x24	0.041189086	0.006415659	0.12804377	0.06716613	2.9991415e-10	2.9926217e-10	3.0030223e-10	0.022605292	3.0061226e-10	3.0040365e-10	3.003045e-10	2.9885774e-10	2.993198e-10	0.044672225	0.09821843	0.030541575	2.996471e-10	2.9982775e-10	0.09995951	0.033428207	2.995174e-10	3.0044434e-10	0.084883034	0.11975556	3.005446e-10	0.024325568	0.095973074	2.9977001e-10	3.00805e-10	2.9988612e-10	0.018094003	3.0005373e-10	0.0056085675	0.03212397	2.9987468e-10	0.046996243	2.9981803e-10	2.998781e-10	2.9943287e-10	3.0027017e-10	2.993449e-10
12x25	0.14215478	3.4171016e-10	0.14080924	0.028316118	3.4085676e-10	3.4007552e-10	3.4077355e-10	0.01086124	3.4035783e-10	3.403812e-10	0.03144338	3.4064618e-10	0.061801393	0.022705907	0.06775213	0.04095982	3.4108308e-10	0.011291922	3.4040457e-10	0.016741626	3.4043182e-10	0.07295217	0.06059056	0.05088427	3.4144304e-10	0.010687571	3.4085543e-10	0.0052300654	3.4060071e-10	3.4063447e-10	0.04128934	3.4084896e-10	0.023787355	3.4121125e-10	3.4060071e-10	0.05507809	3.4110714e-10	0.08195027	3.4071507e-10	3.414098e-10	0.022712888
12x9	8.862496e-10	8.8439206e-10	8.842149e-10	0.04056024	0.05736811	8.853034e-10	0.040997546	0.015319885	8.829055e-10	8.8282975e-10	8.838339e-10	8.8030583e-10	8.8387936e-10	0.0041536437	0.25082788	0.058731847	1.7649748e-09	8.8247953e-10	8.842217e-10	0.053855687	8.841998e-10	8.826529e-10	8.849404e-10	0.073441856	8.849252e-10	0.022137731	0.12078492	0.0547803	8.8492186e-10	8.8588614e-10	0.12196808	8.8466373e-10	8.846249e-10	8.842048e-10	8.847261e-10	0.022736533	8.816653e-10	8.809979e-10	0.062335737	8.8436336e-10	8.821632e-10
13x10	0.041006442	6.020812e-10	0.060397506	0.007245492	5.999055e-10	6.0046074e-10	0.032769598	5.9993416e-10	0.018518297	6.022972e-10	6.0170813e-10	6.016553e-10	0.08869908	0.11041849	0.16765486	0.0016039012	5.993474e-10	0.09411466	6.008331e-10	6.0223976e-10	6.019044e-10	6.012802e-10	0.08269199	6.009443e-10	6.022432e-10	6.0051464e-10	0.10612578	0.068630874	6.0039546e-10	5.9997307e-10	6.030179e-10	6.01551e-10	6.012791e-10	6.0120103e-10	6.0112426e-10	0.04950145	6.024259e-10	0.070621625	6.008663e-10	5.9936794e-10	5.988972e-10
13x11	0.041987702	0.014604411	0.030208996	0.062925465	5.9661687e-10	5.9716e-10	5.9569133e-10	5.9708594e-10	5.960789e-10	5.9610844e-10	5.954982e-10	5.9524835e-10	0.13516302	0.033730563	0.16102552	0.06278834	5.96279e-10	0.005945362	5.962335e-10	0.012054495	5.949578e-10	5.9677396e-10	5.984781e-10	0.10720522	5.9698685e-10	0.04697317	5.95897e-10	5.979612e-10	0.041947905	0.024631873	0.16431753	5.94943e-10	0.008332975	0.039927717	5.974573e-10	0.006229725	5.970062e-10	5.9719074e-10	5.9618577e-10	5.957186e-10	5.969447e-10
13x12	7.4203377e-10	7.4223194e-10	0.036988292	7.4099427e-10	7.4159373e-10	7.4038675e-10	7.417635e-10	0.0715491	7.4348444e-10	0.017513312	7.419347e-10	0.09210419	0.028058043	0.020211726	0.061130617	7.438618e-10	7.425718e-10	7.433044e-10	7.40949e-10	7.446951e-10	7.434816e-10	0.07182431	0.095598094	7.4118084e-10	7.4245426e-10	0.0048522255	0.25681576	0.11648511	7.4028506e-10	7.405308e-10	7.407667e-10	7.4273326e-10	7.412459e-10	7.397304e-10	7.421329e-10	0.04598092	7.4314277e-10	7.406184e-10	7.427262e-10	0.080888286	7.4288914e-10
13x13	6.543675e-10	0.054674342	0.22694759	6.571781e-10	6.549831e-10	6.5351435e-10	6.5601713e-10	6.562249e-10	0.015850801	6.531717e-10	0.0077511175	0.074329965	6.536054e-10	0.016939	0.07327468	6.542839e-10	6.576972e-10	6.546947e-10	0.047706105	6.5529804e-10	6.5528927e-10	6.554618e-10	6.555881e-10	0.19418843	6.56831e-10	6.538398e-10	6.5341216e-10	0.043331206	6.576784e-10	0.022269221	0.06329857	6.551281e-10	6.56161e-10	6.537101e-10	6.5341593e-10	0.07948769	6.547283e-10	6.5477085e-10	0.07995132	6.543238e-10	6.5504563e-10
13x14	6.866427e-10	0.0045992294	0.058338255	0.017957268	4.2675746e-10	4.2505313e-10	4.2615228e-10	4.2693576e-10	4.2660445e-10	0.02469207	4.252421e-10	4.273317e-10	0.08374697	4.2636122e-10	0.18114412	0.06570059	0.027427053	0.036543153	4.2698706e-10	4.266077e-10	0.01188812	0.0009967876	0.09068739	4.2770598e-10	4.2667772e-10	4.2638806e-10	0.17029488	4.2693657e-10	4.262157e-10	0.023591995	0.07896663	4.267086e-10	4.277329e-10	4.2541734e-10	4.2607914e-10	0.11607397	4.2617912e-10	4.270693e-10	4.2603446e-10	0.0073515456	4.2717685e-10
13x15	3.1080047e-10	3.1065406e-10	0.031594794	0.094546326	3.0973998e-10	3.0980318e-10	3.1032066e-10	0.02799593	3.1015618e-10	0.01392739	3.1005915e-10	3.0929187e-10	0.12567352	3.1067185e-10	0.17814974	3.1091962e-10	3.1162853e-10	0.037412547	3.1073227e-10	3.1068131e-10	3.0998584e-10	0.03594329	0.085996024	3.1113975e-10	3.110632e-10	0.015582244	0.16562366	0.0589044	3.1136413e-10	3.1085381e-10	3.1116287e-10	3.104515e-10	0.027222415	3.102242e-10	3.0992908e-10	0.1014278	3.101739e-10	3.1026737e-10	3.1072933e-10	3.103384e-10	3.0986227e-10
13x16	0.025648663	3.7045123e-10	3.708563e-10	3.715438e-10	0.021808969	0.030392272	3.7165365e-10	0.010679835	3.708393e-10	0.018765248	0.0176911	3.70144e-10	0.096210964	3.6962686e-10	0.11696534	3.7046463e-10	0.0076047587	0.10186519	3.712059e-10	3.69562e-10	3.709327e-10	3.7152395e-10	0.07098507	0.033738025	3.7007694e-10	3.702125e-10	0.18809834	0.03002306	0.103338696	3.713206e-10	3.7038905e-10	3.7095604e-10	3.6957465e-10	3.6952674e-10	3.709794e-10	0.12618443	3.7078488e-10	3.7047526e-10	3.7087824e-10	3.7088674e-10	3.706102e-10
13x17	0.023714805	5.54924e-10	0.031674717	5.5586674e-10	5.537693e-10	5.5378735e-10	5.5467314e-10	5.544394e-10	5.543051e-10	0.043775585	0.029628225	0.056829017	5.55285e-10	0.09411273	0.038681146	5.5585614e-10	0.13331012	0.048317254	0.040451944	5.5396476e-10	5.5646926e-10	5.561711e-10	0.057489984	0.07801063	5.5614885e-10	5.556696e-10	5.556357e-10	0.13669926	5.55517e-10	5.5355814e-10	5.5568444e-10	5.558827e-10	0.040206987	5.5539623e-10	5.5617005e-10	0.117797926	0.029299641	5.557226e-10	5.5565474e-10	5.55267e-10	5.5590493e-10
13x19	0.08010432	5.586194e-10	0.17751986	0.010940878	5.582743e-10	5.5774746e-10	5.5604055e-10	0.017078895	0.0071205427	5.5619964e-10	5.563948e-10	0.021527365	0.06711124	5.573402e-10	0.09680318	0.033699755	5.564925e-10	0.06268703	0.03120416	5.5755073e-10	5.5663685e-10	5.5893806e-10	0.09810591	0.018297927	5.589221e-10	0.028564762	5.5822424e-10	5.584042e-10	0.06950856	5.5610416e-10	5.591034e-10	5.6010024e-10	0.041966915	5.5757193e-10	5.585118e-10	5.5888477e-10	0.1377587	5.579762e-10	5.5748584e-10	5.5844895e-10	5.5832433e-10
13x20	3.6897402e-10	0.04355758	0.2295025	0.027176747	3.68578e-10	3.6758388e-10	3.685956e-10	0.0102754915	0.0076489365	0.01480565	3.6813255e-10	3.6867082e-10	3.6811854e-10	0.00382073	0.10560038	3.687524e-10	3.6869754e-10	3.6989073e-10	0.021664225	0.07727712	3.6874395e-10	3.6924577e-10	0.092189595	0.009192384	3.6849787e-10	0.09097088	0.089929625	0.008569304	3.6981596e-10	3.6921194e-10	3.6847678e-10	3.686912e-10	3.679458e-10	3.6791986e-10	3.6828146e-10	0.05862088	0.016174048	3.6752426e-10	3.6761966e-10	0.06975844	0.023265393
13x21	2.1837814e-10	0.032074288	0.10362511	0.09806699	2.180435e-10	2.1746908e-10	2.172448e-10	0.019500604	0.010360931	2.1881175e-10	2.1743425e-10	2.1804515e-10	0.046166234	0.010438398	0.096845396	0.024806939	2.1800152e-10	2.1806928e-10	0.08123954	0.011374044	2.1811548e-10	0.053570796	0.021432618	2.1876959e-10	2.1818579e-10	0.013771079	0.1150436	0.006140192	2.1856691e-10	2.1781572e-10	2.1744338e-10	2.1817331e-10	2.1803727e-10	0.034299392	2.1803519e-10	0.14353709	2.1827486e-10	2.1852772e-10	2.180331e-10	0.06115463	0.016552068
13x22	3.923418e-10	0.005986205	0.13539648	0.045006018	3.9067505e-10	3.900638e-10	3.9062364e-10	0.018555492	3.9012552e-10	0.004758964	3.896756e-10	3.9053943e-10	0.06703897	3.917847e-10	0.15015651	0.02006945	0.020874375	3.9172118e-10	0.048380435	0.07749268	3.9061246e-10	0.08654162	3.9238365e-10	3.917802e-10	0.050229836	9.5890275e-05	3.9158965e-10	0.05841655	3.9140896e-10	3.9105602e-10	0.060970984	3.9124476e-10	3.9084275e-10	3.9047243e-10	3.9046424e-10	0.0856116	3.9093295e-10	3.905283e-10	3.902833e-10	3.899269e-10	0.06441788
13x23	0.040927168	0.028808104	0.036061045	0.064335205	3.9877587e-10	3.976396e-10	0.044630315	3.9793854e-10	3.9794312e-10	0.031820837	3.985599e-10	3.97328e-10	3.9833573e-10	0.047666438	0.12016055	0.05887084	3.9759032e-10	3.9815112e-10	3.9800538e-10	0.015830304	3.9932846e-10	0.05638874	3.990414e-10	0.05620516	3.9893336e-10	3.979325e-10	0.19154817	0.055620026	3.980767e-10	0.021882914	3.988154e-10	3.978179e-10	3.982005e-10	3.9800155e-10	3.9894474e-10	0.012757423	3.9762446e-10	3.9993062e-10	3.9723028e-10	3.999863e-10	0.11648674
13x24	3.6242714e-10	0.06828521	0.0979636	0.019991335	3.6186074e-10	3.607643e-10	3.618697e-10	3.612773e-10	3.619857e-10	0.096792296	3.6290515e-10	3.6078288e-10	3.6113332e-10	0.012030668	0.19023749	0.114078596	3.6113812e-10	3.6120912e-10	3.625343e-10	0.026706282	3.617869e-10	3.6255438e-10	0.051695045	0.08845511	3.6201053e-10	3.6175724e-10	0.10188739	0.0239254	3.6222328e-10	3.615565e-10	3.6109407e-10	3.6156822e-10	3.609412e-10	0.010588624	3.6213968e-10	0.040588047	3.6320705e-10	0.03256803	3.6180003e-10	0.024206847	3.6145306e-10
13x25	1.9474658e-10	0.009502508	0.13699612	0.020518271	1.9441887e-10	1.9420833e-10	1.942817e-10	0.031941168	1.937891e-10	0.010450538	0.024070213	1.9468455e-10	1.9396922e-10	0.026830288	0.13269904	0.0127851525	1.9442627e-10	0.060202878	1.9436214e-10	0.012232482	1.9500417e-10	0.020338511	0.09393737	1.9495172e-10	1.9414094e-10	1.9455017e-10	0.14468963	1.950633e-10	0.009510365	1.9468678e-10	1.9459694e-10	1.9438773e-10	1.9443183e-10	0.018780788	1.9463778e-10	0.09534681	0.019689329	1.9436956e-10	1.9468975e-10	0.09607236	0.02340631
14x11	0.0047522965	4.416008e-10	0.07140729	0.008738389	4.405215e-10	4.404341e-10	4.4048704e-10	0.0011543968	4.400613e-10	0.042704307	4.4043078e-10	4.4029386e-10	0.053146448	0.04294499	0.1985669	0.024360565	0.1422806	4.401788e-10	4.4181228e-10	4.424203e-10	4.412388e-10	0.028804213	4.4199353e-10	4.410705e-10	4.4094348e-10	4.404047e-10	0.13657841	0.042937055	4.4246082e-10	0.026002511	0.09945885	4.409763e-10	4.408653e-10	4.4147705e-10	4.4012174e-10	4.4115714e-10	4.4095275e-10	0.047223307	0.028939597	4.4176088e-10	4.392638e-10
14x12	0.03598326	0.012201255	5.215345e-10	0.027257228	5.2136345e-10	5.2294097e-10	0.030097237	5.216967e-10	5.215066e-10	5.2062116e-10	5.198194e-10	5.218907e-10	0.17446429	5.225631e-10	0.13462803	0.023154369	5.234709e-10	0.054415442	5.2184296e-10	0.07668745	5.2269666e-10	0.025138622	0.12734361	5.2369753e-10	5.223139e-10	5.2062116e-10	5.2144e-10	0.06298101	5.223e-10	5.213704e-10	5.216817e-10	5.224495e-10	5.2379245e-10	5.2234284e-10	5.2167376e-10	0.084392	5.213087e-10	5.217444e-10	5.211049e-10	0.06832884	0.06292741
14x13	0.0023555132	0.06785966	6.8688344e-10	0.09756099	6.8787986e-10	0.051672217	6.868022e-10	0.055703875	6.861096e-10	6.837685e-10	6.853863e-10	6.859068e-10	0.14903107	6.8640144e-10	0.12274764	0.040179733	6.85929e-10	0.038259886	6.8664374e-10	6.8647876e-10	6.878326e-10	0.08297424	6.88971e-10	0.012431234	6.875244e-10	6.8605066e-10	0.2115574	6.867105e-10	6.855301e-10	6.8408545e-10	6.8517847e-10	6.8626405e-10	6.8617634e-10	6.838794e-10	6.839981e-10	6.8590544e-10	6.8502426e-10	6.847042e-10	6.8419376e-10	6.853497e-10	0.06766662
14x14	4.98312e-10	4.974971e-10	0.086320676	4.971215e-10	4.9769744e-10	4.9769366e-10	4.985392e-10	0.02075431	4.960399e-10	4.9699733e-10	4.959812e-10	4.967386e-10	0.12926349	0.0003295637	0.1429349	0.0017169176	4.9999616e-10	4.9849064e-10	4.982283e-10	4.9874843e-10	4.9738136e-10	4.977392e-10	0.17242034	4.983851e-10	4.9766796e-10	4.9700205e-10	0.059205607	0.0954523	4.973491e-10	4.9824833e-10	4.980079e-10	4.97893e-10	0.102311164	4.98408e-10	4.983243e-10	0.041813523	0.08586462	4.977392e-10	0.052391894	4.977192e-10	0.009220661
14x15	4.8543786e-10	0.026518673	0.042507716	0.10026846	4.8435117e-10	4.836182e-10	4.842301e-10	0.044631954	4.847208e-10	4.830926e-10	4.8351484e-10	4.827307e-10	4.8289367e-10	4.8367255e-10	0.23644641	4.848345e-10	4.843502e-10	0.019651853	4.8555915e-10	0.005844179	0.14266647	4.835951e-10	0.002547401	4.8621435e-10	4.861355e-10	4.8432985e-10	0.1367011	0.05765351	4.84669e-10	4.8431137e-10	4.837031e-10	4.849908e-10	4.837353e-10	0.0920574	4.8434556e-10	4.847375e-10	4.8517124e-10	4.8573146e-10	0.06563755	0.026867243	4.8520826e-10
14x16	0.06300726	0.014630316	0.1704648	0.061199706	3.8689912e-10	3.862967e-10	3.8716416e-10	3.8737616e-10	0.019229177	0.011015946	0.00020365033	3.8575554e-10	0.06747362	3.8678036e-10	0.1908423	3.8617737e-10	3.86047e-10	3.878049e-10	0.05344162	0.024907628	3.8709105e-10	0.0043041096	3.878005e-10	0.13587032	3.864876e-10	0.0037529096	0.06903252	0.026484339	3.869552e-10	3.8625544e-10	3.872085e-10	3.8718334e-10	3.867936e-10	0.04778974	3.8733844e-10	0.013109617	0.021738283	3.866756e-10	0.0015020582	3.869685e-10	3.8661438e-10
14x17	5.858506e-10	0.023577128	0.11977419	5.8676536e-10	5.840198e-10	5.830381e-10	5.847889e-10	5.860652e-10	5.8636257e-10	0.0004095348	5.8591654e-10	5.8490157e-10	0.05128376	5.831671e-10	0.12019935	5.8535243e-10	5.870564e-10	0.098420516	5.838616e-10	0.016203623	5.8602834e-10	0.10936167	0.011920532	0.034365267	5.861446e-10	5.8485916e-10	0.12251565	0.06172452	0.026411625	5.8362226e-10	0.049127087	5.856641e-10	5.852944e-10	5.842415e-10	5.868605e-10	0.06481952	0.059613597	5.8372357e-10	5.8716615e-10	0.030272495	5.862072e-10
14x18	2.8802957e-10	2.8887906e-10	0.12684712	2.8786318e-10	2.8759042e-10	2.88012e-10	2.8800487e-10	0.022565395	2.8755368e-10	2.880752e-10	2.8796807e-10	2.8710428e-10	0.044710252	0.043154016	0.051765665	2.8790817e-10	2.8897826e-10	2.880252e-10	0.1137811	2.870769e-10	2.8846722e-10	0.012616274	0.13227245	2.8884709e-10	0.027504167	2.8876945e-10	0.13441832	0.03887511	2.8823954e-10	2.8758493e-10	0.16005282	2.886637e-10	2.8898542e-10	2.8805977e-10	2.871859e-10	2.882175e-10	0.044141345	2.879384e-10	0.012349796	2.8756794e-10	0.034946084
14x19	3.9668008e-10	0.0815121	0.13360773	3.962415e-10	0.079793625	3.9587963e-10	3.9596268e-10	0.11676149	3.9524437e-10	3.9559958e-10	3.9469442e-10	3.9505219e-10	3.9462442e-10	3.9474862e-10	0.049578816	3.955392e-10	3.959189e-10	3.961236e-10	3.9704567e-10	0.012357635	3.9529638e-10	3.9724107e-10	0.15507576	3.9608428e-10	3.968352e-10	0.05948974	0.08516282	3.9573544e-10	3.9601103e-10	3.9502054e-10	3.9530015e-10	3.9551432e-10	3.9676784e-10	3.9624826e-10	3.9628453e-10	0.05176319	0.13615628	3.9548945e-10	3.9570977e-10	3.9575204e-10	0.03874083
14x20	4.51878e-10	0.060431194	0.16521516	4.509249e-10	4.517186e-10	4.5090684e-10	4.5175735e-10	4.5152476e-10	4.492423e-10	0.042469934	4.5179357e-10	4.4972415e-10	4.4959375e-10	0.05050925	0.10260519	0.0401239	4.5138618e-10	4.5151274e-10	4.5245843e-10	0.020752262	0.105620734	4.5160833e-10	4.516807e-10	4.5252144e-10	0.09676498	4.521565e-10	0.1510346	4.5173584e-10	4.5135432e-10	4.498528e-10	4.5090856e-10	4.5106685e-10	0.07138879	4.5096876e-10	4.5010856e-10	0.027682792	0.06540128	4.502614e-10	4.4929457e-10	4.4957488e-10	4.5082085e-10
14x21	0.016348725	2.7592573e-10	0.2080731	2.7601996e-10	2.75118e-10	2.7489877e-10	2.7478134e-10	0.0028408524	2.7496222e-10	0.053234812	2.752487e-10	2.748458e-10	2.747541e-10	0.049237374	0.10651961	2.7566902e-10	2.7502725e-10	2.7522193e-10	2.751117e-10	0.010363975	2.7463776e-10	2.7572317e-10	2.7604785e-10	0.14420484	2.751768e-10	2.744681e-10	0.14055215	0.010156342	0.054587055	2.7462782e-10	2.7541783e-10	2.746996e-10	0.042624354	0.037983667	2.7545247e-10	0.02884608	2.7549923e-10	2.7587785e-10	2.7488042e-10	0.09442708	2.7509858e-10
14x22	0.011314775	1.505737e-10	0.036047727	0.05399572	1.4986513e-10	1.4979569e-10	1.501212e-10	1.5018563e-10	0.011674808	1.5036276e-10	1.504425e-10	1.5013006e-10	1.498477e-10	0.15058681	0.112569615	0.13067378	1.4983827e-10	1.5011031e-10	1.5041554e-10	0.03245271	1.5022775e-10	1.5050451e-10	0.18661807	1.5031718e-10	1.5033753e-10	1.499944e-10	0.04799926	0.017435849	1.5075388e-10	1.505533e-10	0.1019437	1.5051656e-10	0.008777518	1.504296e-10	1.5023606e-10	0.08824061	1.5020854e-10	1.5046232e-10	1.5006908e-10	1.5019766e-10	0.009668937
14x24	0.044962168	0.019153908	0.082054496	2.514974e-10	2.5048777e-10	2.5108232e-10	2.511786e-10	2.5068372e-10	0.0061712805	2.509588e-10	2.5058383e-10	2.509904e-10	2.5107372e-10	0.16248962	0.17094916	0.20869504	2.5108615e-10	2.5131425e-10	2.5120925e-10	2.5120303e-10	2.5012778e-10	2.5082147e-10	0.15865001	2.5042424e-10	2.5079994e-10	2.5025235e-10	2.501965e-10	0.021866787	2.512917e-10	2.5147678e-10	0.008658516	2.514907e-10	2.511221e-10	2.5113311e-10	2.5111968e-10	0.08690821	2.5078703e-10	2.503082e-10	2.5090377e-10	2.5074062e-10	0.029440865
15x13	3.7491038e-10	3.7455375e-10	0.07490478	3.7702294e-10	3.7542347e-10	3.7576378e-10	3.7494546e-10	0.0013122524	3.7403758e-10	3.751336e-10	3.7409395e-10	0.019606369	0.11608	3.7627224e-10	0.15254521	3.757695e-10	0.08473297	0.053531382	3.751608e-10	0.047644507	3.7629377e-10	3.7670958e-10	3.767189e-10	0.08014115	3.7554596e-10	3.7583758e-10	0.15080942	0.04158091	3.767189e-10	0.019898811	3.7651132e-10	3.7571501e-10	0.020750199	3.7454803e-10	3.7452805e-10	0.136462	3.756147e-10	3.7590284e-10	3.7590855e-10	3.7571646e-10	3.7508494e-10
15x14	0.021420928	6.9928446e-10	0.040377352	6.9850725e-10	6.975686e-10	6.959499e-10	6.966113e-10	6.9625394e-10	6.9710576e-10	6.98101e-10	6.9584377e-10	0.088497	6.983767e-10	6.982621e-10	0.24588013	6.999516e-10	0.1823812	7.002013e-10	0.023585055	0.0065681837	0.011498473	6.982248e-10	6.9987954e-10	0.040499583	0.000519154	0.03778622	0.17976314	0.025032507	6.985792e-10	6.9757794e-10	6.991537e-10	6.9802775e-10	6.981596e-10	6.9674283e-10	6.9730915e-10	0.09619105	6.9582246e-10	6.9787065e-10	6.9637485e-10	6.9776823e-10	6.979346e-10
15x15	5.6543925e-10	5.65683e-10	5.642681e-10	5.654898e-10	5.646374e-10	0.07897388	5.656647e-10	0.00690686	5.654931e-10	5.636528e-10	5.654543e-10	5.636797e-10	0.09374102	5.654963e-10	0.14556545	0.030540457	5.6611477e-10	0.0859616	5.6559996e-10	0.042165373	0.0909752	5.661029e-10	0.022872955	5.658179e-10	5.646578e-10	5.641433e-10	0.18807805	0.044496674	5.6532595e-10	5.65271e-10	5.649164e-10	5.6597654e-10	0.018025575	0.06622457	5.6451893e-10	0.03494363	5.6521277e-10	5.6519983e-10	5.670873e-10	5.642035e-10	0.05052876
15x16	5.4455873e-10	5.451438e-10	0.0971093	5.4515314e-10	5.432257e-10	5.437481e-10	5.4516147e-10	5.460533e-10	0.004743192	5.442887e-10	5.4445487e-10	5.443926e-10	0.07254312	5.4468546e-10	0.17598625	0.013843645	0.07013875	5.4538196e-10	5.4529464e-10	0.09639458	5.4398047e-10	5.4476235e-10	0.056470916	0.13062674	5.4522903e-10	5.464649e-10	0.08999546	0.06814529	5.4382177e-10	5.441185e-10	5.440676e-10	5.4606064e-10	5.446148e-10	5.44833e-10	5.4517396e-10	0.12400285	5.4458366e-10	5.454579e-10	5.456025e-10	5.456015e-10	5.4571186e-10
15x17	4.0519835e-10	4.766005e-10	0.012102387	0.121367596	4.029986e-10	4.0367948e-10	4.0302398e-10	0.03179929	4.0400375e-10	0.004644915	4.035255e-10	0.04983384	0.056631234	0.04234481	0.04253015	4.0522385e-10	4.0363018e-10	4.0453346e-10	0.07706904	4.0390818e-10	4.0411857e-10	4.0504303e-10	0.09887511	0.05493243	4.03778e-10	4.0342468e-10	0.14041212	4.0294634e-10	4.0494724e-10	4.027942e-10	4.0403994e-10	4.0430131e-10	0.04828919	4.0291942e-10	0.032456964	0.11034308	4.0375495e-10	4.0378031e-10	4.0386738e-10	4.0573894e-10	0.0763678
15x18	2.4653632e-10	0.022342276	0.10889523	2.4698676e-10	2.469142e-10	2.466299e-10	0.04264591	0.05763341	2.459652e-10	2.4610033e-10	2.46144e-10	2.4566324e-10	0.047118757	2.4651375e-10	0.076922245	2.4661018e-10	2.472092e-10	0.039006796	0.030575339	0.0011882759	2.4698157e-10	0.015949383	0.032005336	0.07522679	2.4703575e-10	0.0052842377	0.10104927	2.456698e-10	2.4733607e-10	0.004802559	0.042724144	0.12880424	0.038612757	2.470216e-10	2.4661345e-10	0.027797328	0.030081932	2.4708569e-10	0.064262085	0.007071678	2.460121e-10
15x19	0.017549334	0.018300649	0.08687061	0.052611068	0.032821365	3.845198e-10	3.85904e-10	0.030410826	3.8468925e-10	0.005629076	0.012564041	3.8412176e-10	3.847252e-10	0.020391256	0.08351094	3.8487494e-10	0.025208082	0.014687896	3.8521275e-10	0.020132765	3.8552148e-10	3.852473e-10	0.020701546	0.10771979	3.8517675e-10	3.8604242e-10	0.21553253	0.006387502	0.035925277	3.8517164e-10	0.10087943	3.8484338e-10	3.8434161e-10	0.022220856	3.8624642e-10	3.846687e-10	0.06442405	3.8586281e-10	3.8441642e-10	3.8607115e-10	0.005521087
15x20	0.014143673	3.511221e-10	0.094522536	3.5058806e-10	3.4935183e-10	3.497832e-10	3.4938713e-10	3.5055395e-10	0.013238224	3.5168377e-10	0.024187163	3.497025e-10	3.498706e-10	0.06440838	0.15634677	0.0919558	3.4973918e-10	3.491753e-10	3.50455e-10	0.06866146	3.4994735e-10	3.506489e-10	0.16375907	3.5032066e-10	3.5113076e-10	3.5048311e-10	0.12582056	0.07820076	3.5012027e-10	3.4921924e-10	3.4982592e-10	3.502826e-10	3.499814e-10	0.019489646	0.016198361	0.053201962	3.5024586e-10	3.5098013e-10	3.5002412e-10	3.5028058e-10	0.015865548
15x22	0.061867326	0.008709884	0.027795468	0.022550354	2.806036e-10	2.8138072e-10	2.80678e-10	2.8143066e-10	0.036520656	2.8193836e-10	0.007366932	2.813936e-10	2.8055971e-10	0.12091968	0.18098505	0.15781926	2.8135874e-10	2.8144137e-10	2.8221384e-10	2.8167876e-10	2.813936e-10	2.8213634e-10	0.15708986	0.05793655	2.8136035e-10	2.8155844e-10	2.8139147e-10	0.056761462	2.817169e-10	2.807396e-10	0.022656286	2.821089e-10	2.8201635e-10	2.807626e-10	2.8134156e-10	0.049051408	0.031969715	2.8150043e-10	2.8127395e-10	2.8151276e-10	2.81545e-10
15x23	0.10237291	6.013485e-10	0.15330617	6.0158256e-10	5.9954586e-10	6.006e-10	6.000149e-10	6.013233e-10	6.008452e-10	6.027058e-10	6.02569e-10	0.09782622	0.053507462	0.10381143	0.025393918	0.041596256	0.051081065	0.007752484	6.010836e-10	5.9973004e-10	6.0116156e-10	6.0355587e-10	0.08489917	0.040128455	6.030243e-10	0.0015026298	6.0131866e-10	6.028438e-10	0.041854545	6.012212e-10	0.082406275	6.0004124e-10	6.008808e-10	6.0172944e-10	5.99809e-10	6.020463e-10	6.00836e-10	0.112561055	6.028472e-10	5.998227e-10	6.0119715e-10
15x24	0.08543671	2.8498295e-10	0.07065819	0.08138214	2.8524885e-10	2.8462063e-10	2.8413571e-10	0.03274693	2.84777e-10	0.011878786	2.8401542e-10	2.8472377e-10	2.8469335e-10	0.06567301	0.14894138	0.040898494	0.08933162	2.846065e-10	2.8448274e-10	0.030862126	2.857057e-10	0.02402968	2.8572805e-10	0.0015258434	2.8477593e-10	2.841254e-10	2.8564523e-10	0.04191176	2.84777e-10	2.847276e-10	2.8547803e-10	2.8423544e-10	0.024040157	2.8381453e-10	2.8455713e-10	0.23831776	2.8470692e-10	2.8486283e-10	2.8510583e-10	2.841243e-10	0.012365419
15x25	2.6885683e-10	2.6749214e-10	0.101140946	0.060902618	2.6787458e-10	2.6776373e-10	2.6751001e-10	2.6754113e-10	0.014208006	2.6887068e-10	0.0011772129	2.6746053e-10	2.672056e-10	0.0674079	0.061656054	0.06599795	2.6745542e-10	0.03100326	2.6835478e-10	0.009390184	2.6825342e-10	2.6857905e-10	0.020182278	0.08071019	2.6837624e-10	0.059203442	0.14337978	0.024322167	0.016891686	0.01074728	2.6864463e-10	0.020696873	2.6846841e-10	2.6836344e-10	2.6772745e-10	0.10623448	0.018890807	2.6803348e-10	2.6786232e-10	2.6827135e-10	0.08585688
16x12	0.13944386	6.141841e-10	0.030346712	6.1431876e-10	6.1063543e-10	6.1248195e-10	6.1313293e-10	0.023148082	6.110036e-10	6.126397e-10	6.1075195e-10	6.118888e-10	0.23071504	6.117348e-10	0.09562766	0.018663986	6.1307687e-10	0.0128398165	6.1259875e-10	6.115668e-10	0.12647848	6.1413136e-10	6.1361494e-10	0.008477395	6.1194483e-10	6.124971e-10	6.1132416e-10	0.12870823	0.046228003	6.1044914e-10	6.138995e-10	6.113475e-10	6.1339034e-10	6.108591e-10	6.1265487e-10	0.13932276	6.1155625e-10	6.131938e-10	6.105178e-10	6.1281613e-10	6.105865e-10
16x13	3.3574715e-10	0.010023539	0.07057669	3.36122e-10	3.3472472e-10	3.3473493e-10	3.3515593e-10	3.351879e-10	3.3490674e-10	0.020313732	3.345677e-10	3.3475792e-10	0.16481009	3.3627012e-10	0.12162775	0.029005285	3.3661599e-10	3.357817e-10	3.3661018e-10	0.07601614	3.3576764e-10	0.0698724	0.04238427	3.3645292e-10	3.3633873e-10	3.3528572e-10	0.11726796	0.08390976	3.3549172e-10	3.3543862e-10	3.3605788e-10	3.3507028e-10	0.038660444	3.3475792e-10	3.351265e-10	0.10591376	3.3457342e-10	3.3480008e-10	3.3481282e-10	0.049618214	3.3578235e-10
16x14	5.32908e-10	5.324823e-10	0.063960284	5.3360466e-10	5.317515e-10	5.312436e-10	5.311666e-10	0.008197234	5.3262955e-10	5.3155985e-10	0.007328559	5.3035065e-10	0.16634971	5.307453e-10	0.13765551	5.310116e-10	5.3260213e-10	0.10264599	0.017103037	0.02116397	5.3339e-10	5.326092e-10	0.029647915	0.0041404134	5.3133786e-10	0.040550612	0.23761037	0.035245404	5.315578e-10	5.321218e-10	5.324762e-10	5.321523e-10	5.3079485e-10	5.30025e-10	5.3088095e-10	0.11024985	5.307018e-10	5.3098226e-10	5.314311e-10	5.30964e-10	0.018151153
16x15	6.012839e-10	6.0239735e-10	0.067579016	6.0139055e-10	6.014594e-10	6.0235716e-10	6.014238e-10	6.004427e-10	6.0227556e-10	0.010343104	6.003144e-10	6.005458e-10	0.07499956	0.0047812406	0.13305864	0.043399476	0.12182589	6.023262e-10	0.11568869	0.09176819	6.0165556e-10	6.0253413e-10	0.026645748	6.038272e-10	6.0197813e-10	6.032735e-10	0.09279034	0.04919196	6.0082417e-10	6.00398e-10	0.011575581	6.034576e-10	0.063180685	0.06318359	6.016935e-10	0.029988302	6.020137e-10	6.00256e-10	6.0361655e-10	6.025537e-10	6.023721e-10
16x16	0.09074378	5.954523e-10	0.09509819	5.9385646e-10	5.953876e-10	5.946987e-10	5.952354e-10	5.94159e-10	5.947519e-10	5.947724e-10	5.9720273e-10	5.9521726e-10	5.9360167e-10	0.009971664	0.19686642	0.020850573	0.1296226	5.9733607e-10	5.955943e-10	0.04040116	0.04271912	0.006034355	5.963195e-10	5.9720845e-10	5.938214e-10	5.953592e-10	0.18620197	5.9566474e-10	5.9502653e-10	5.9257904e-10	5.9452054e-10	5.939754e-10	0.042247597	5.940468e-10	5.9397653e-10	0.061952077	5.945569e-10	5.938666e-10	5.9407285e-10	0.06402772	0.013262737
16x17	0.056805916	6.767212e-10	0.091212355	6.7660894e-10	6.751458e-10	6.7526557e-10	6.7352385e-10	6.75625e-10	6.7495903e-10	6.736742e-10	6.758028e-10	6.763199e-10	0.13745472	0.028267404	0.099096425	0.025418598	6.750414e-10	0.032066304	6.7625666e-10	0.017941048	6.762451e-10	6.767406e-10	6.781231e-10	0.26603752	6.763535e-10	6.7696776e-10	6.735906e-10	0.011184122	6.75223e-10	6.745356e-10	0.024641795	0.05463121	6.759846e-10	6.750427e-10	6.783288e-10	6.747261e-10	6.7672246e-10	6.735392e-10	6.7436323e-10	0.15524265	6.762515e-10
16x18	0.13850306	6.07826e-10	6.0753624e-10	0.0959864	6.0659605e-10	6.0699185e-10	6.053212e-10	0.01909634	6.074215e-10	0.0126389805	6.074818e-10	6.058005e-10	0.088415846	6.0566535e-10	0.16297984	6.0768224e-10	6.090306e-10	0.026135495	6.0621436e-10	0.040188562	6.0826094e-10	6.084443e-10	0.25655296	6.070637e-10	6.0742616e-10	6.053166e-10	6.0755595e-10	0.06674809	6.0706595e-10	6.049069e-10	6.0852895e-10	6.0819827e-10	6.0737404e-10	6.067164e-10	6.09392e-10	0.029030638	6.0864275e-10	6.069779e-10	0.037384003	6.06581e-10	0.02633983
16x19	0.02452623	7.308526e-10	0.006230819	0.13002247	7.291455e-10	7.319072e-10	0.04392464	0.014553723	7.272274e-10	7.298454e-10	7.302437e-10	7.285853e-10	0.102514975	7.2758266e-10	0.12412922	0.07145062	7.3179973e-10	0.04978633	7.310548e-10	0.004460956	7.293208e-10	0.057997424	0.062284455	7.329241e-10	7.3042894e-10	0.014157988	0.08290284	7.279046e-10	7.297452e-10	7.281213e-10	7.2999023e-10	7.2815465e-10	7.294766e-10	7.2750767e-10	7.2927075e-10	0.17130926	7.318639e-10	7.305376e-10	7.3038015e-10	0.039747994	7.296283e-10
16x20	7.06264e-10	7.0406897e-10	7.062613e-10	0.12007131	7.0247674e-10	7.0397627e-10	7.025638e-10	7.052651e-10	7.026777e-10	7.0280237e-10	7.0547235e-10	7.053378e-10	7.0358436e-10	0.05759231	0.16124325	0.026662722	7.0309736e-10	0.040277537	0.021404544	7.05541e-10	7.045162e-10	7.071469e-10	0.060021035	0.06276412	7.059542e-10	7.039145e-10	0.21779115	0.036238313	7.033777e-10	7.0425965e-10	0.07454062	7.043322e-10	7.0387285e-10	7.035387e-10	7.0377354e-10	0.12139311	7.0491013e-10	7.039373e-10	7.0290557e-10	7.049639e-10	7.040072e-10
16x21	0.029798115	3.667099e-10	3.675474e-10	0.10148766	3.6612008e-10	3.6676515e-10	3.6604397e-10	3.675551e-10	0.020732222	3.664065e-10	3.6509148e-10	3.6538825e-10	0.04491972	0.050624184	0.098478794	0.0940556	3.6652392e-10	3.6692682e-10	0.0641751	3.6660783e-10	3.6686662e-10	3.6673087e-10	0.05772076	0.020186039	3.669429e-10	0.093273655	0.09791217	0.002821319	3.6764347e-10	3.673091e-10	3.6764836e-10	0.060079508	3.663345e-10	3.6669032e-10	3.6620107e-10	0.122074	3.653771e-10	3.669044e-10	3.6627232e-10	0.04166116	3.6678618e-10
16x22	4.832955e-10	0.0024401331	0.009472364	0.048446253	0.02179597	4.824492e-10	0.03412558	4.8228904e-10	0.006104407	4.826259e-10	0.0066339173	4.8333243e-10	0.100941226	0.07511049	0.18128064	4.83173e-10	4.8308263e-10	4.844381e-10	4.8254206e-10	0.053161073	4.830062e-10	4.840068e-10	4.832716e-10	0.125689	4.8333615e-10	0.07112617	4.8313703e-10	0.11168264	4.818064e-10	4.8359616e-10	0.0040929196	4.8279714e-10	0.03786545	0.07017687	4.826682e-10	0.03588166	4.838573e-10	4.8334625e-10	4.838351e-10	4.825504e-10	0.003973377
16x23	5.6051724e-10	5.60156e-10	5.621929e-10	0.020755945	5.6188626e-10	5.611109e-10	5.6181665e-10	5.638509e-10	5.597533e-10	0.023540644	5.6067867e-10	5.618466e-10	0.11040628	0.07061862	0.12575299	0.08080909	0.026081681	5.621532e-10	5.603323e-10	5.6054716e-10	5.6334676e-10	5.61582e-10	5.619055e-10	0.1192684	5.608348e-10	0.0639265	5.6116545e-10	0.12955786	5.615102e-10	5.623902e-10	0.0643859	5.620267e-10	0.05824307	5.6170946e-10	5.614138e-10	0.10665303	5.6174376e-10	5.619698e-10	5.6074706e-10	5.615166e-10	5.6100924e-10
16x24	0.024382383	0.027788023	0.07009989	0.08623905	2.8074243e-10	2.805845e-10	2.8094277e-10	0.015686147	2.8027106e-10	0.0015356746	2.8074243e-10	2.8083078e-10	0.036370948	0.018170478	0.12255587	0.0348066	0.07804092	2.8239977e-10	2.8125585e-10	0.00064509484	2.8189281e-10	2.8214187e-10	0.034393203	0.05850126	2.821914e-10	0.05897603	0.12231725	0.022403605	2.814861e-10	2.8118724e-10	2.8230068e-10	2.814308e-10	2.817971e-10	2.8153496e-10	2.8176164e-10	0.030003833	0.12553856	2.8142488e-10	2.8185734e-10	2.8215966e-10	0.031545226
16x25	0.007265955	3.055683e-10	0.11088329	3.050512e-10	3.0520309e-10	3.0502967e-10	3.055234e-10	3.0457503e-10	3.0438452e-10	0.018207042	3.0428296e-10	3.0424294e-10	3.0409383e-10	0.050462164	0.021212421	0.06250179	3.0518504e-10	3.0526073e-10	3.0450129e-10	3.0507913e-10	3.0511926e-10	3.0479355e-10	0.0066568577	0.10855098	3.0589195e-10	0.10212326	0.12355645	0.033192385	3.0609446e-10	3.054063e-10	3.059865e-10	0.21709126	3.0562367e-10	3.0547448e-10	3.061587e-10	0.025769308	0.07656788	0.03319076	3.0451405e-10	0.0027681675	3.0546865e-10
17x13	4.0191028e-10	4.0147513e-10	0.013666237	4.0224696e-10	4.01885e-10	4.0295192e-10	0.05380312	4.0199385e-10	4.015877e-10	4.0179612e-10	0.016961087	4.0251943e-10	0.1504028	4.022163e-10	0.116117686	0.018463336	4.03058e-10	4.0222548e-10	0.10227284	4.0277823e-10	4.0323253e-10	4.0197243e-10	0.005196888	0.102951184	4.0287199e-10	0.043256093	0.13720216	0.04739009	4.0203452e-10	0.0062210285	4.0283973e-10	4.0191028e-10	0.1317373	4.016214e-10	4.010733e-10	0.05435815	4.0122095e-10	4.02935e-10	4.8379684e-10	4.014445e-10	4.015027e-10
17x14	2.3941274e-07	2.3885949e-07	2.3920825e-07	2.387506e-07	2.3952646e-07	2.3980624e-07	2.3877473e-07	2.3990276e-07	2.3873332e-07	2.3877158e-07	2.38931e-07	2.3883987e-07	2.3871917e-07	2.3937028e-07	2.3904494e-07	2.389898e-07	2.3957995e-07	0.9999899	2.3962747e-07	2.3987164e-07	2.394374e-07	2.3910425e-07	2.394835e-07	2.3902626e-07	2.3935337e-07	2.3958268e-07	2.394703e-07	2.3913526e-07	2.3961007e-07	2.3964756e-07	2.389146e-07	2.397669e-07	2.3975045e-07	2.397811e-07	2.397276e-07	2.398044e-07	2.3977742e-07	2.393634e-07	2.3979752e-07	2.3883487e-07	2.389023e-07
17x15	8.9256624e-10	8.905817e-10	0.024636995	0.036219608	8.9274843e-10	8.946439e-10	0.052678365	8.9329e-10	8.902607e-10	8.9160657e-10	8.925203e-10	8.9278757e-10	0.09018386	0.017507963	0.18680137	8.9011126e-10	8.928915e-10	0.07102589	8.936326e-10	8.9213903e-10	8.916423e-10	8.9336505e-10	0.19318208	8.940639e-10	8.926871e-10	8.9140256e-10	0.15096255	8.915794e-10	8.9063606e-10	8.9159974e-10	8.917767e-10	8.914944e-10	8.916134e-10	0.031926945	8.938678e-10	0.08182137	8.926037e-10	8.934264e-10	8.905512e-10	0.06305314	8.905409e-10
17x16	0.056881566	6.7516776e-10	0.0682875	6.744071e-10	6.7373723e-10	6.7161254e-10	6.7402517e-10	6.7334543e-10	6.740213e-10	0.006512256	6.710338e-10	0.05559002	0.048279494	6.7408945e-10	0.19434458	6.746052e-10	6.7413186e-10	6.723752e-10	6.7230077e-10	0.091238886	6.7597566e-10	0.028481103	0.1065989	6.764606e-10	6.7329015e-10	6.720944e-10	6.742772e-10	0.049906503	6.7637806e-10	0.056857653	6.745846e-10	6.735856e-10	6.746026e-10	6.733698e-10	6.7527073e-10	0.09341999	0.0113464715	0.05166399	6.72651e-10	0.08059119	6.7423345e-10
17x17	0.06854966	6.333336e-10	0.12584785	6.3350275e-10	6.2983174e-10	6.2959027e-10	6.325574e-10	0.037526287	6.318519e-10	6.312749e-10	6.327106e-10	6.3107636e-10	0.06785939	6.3168804e-10	0.21024814	6.3195316e-10	0.15029499	6.315134e-10	6.3361755e-10	0.04993932	0.034048606	6.305818e-10	6.3399597e-10	0.051768042	6.335801e-10	6.329399e-10	6.340769e-10	6.31864e-10	6.313231e-10	6.310281e-10	6.323463e-10	6.307718e-10	0.09628162	6.324765e-10	6.3229805e-10	0.05746374	6.3256095e-10	0.031098524	6.3121114e-10	6.3162664e-10	0.01907378
17x19	6.992887e-10	7.00378e-10	7.031728e-10	7.0272904e-10	7.0065054e-10	0.024888013	0.08276973	7.0039e-10	6.9912204e-10	6.996823e-10	6.9954487e-10	0.06125295	7.032184e-10	0.08780995	0.06333453	7.0011213e-10	7.0247974e-10	0.028673321	7.010502e-10	0.026846835	7.030333e-10	7.013819e-10	7.007347e-10	0.10755355	7.010154e-10	6.99681e-10	0.24646848	0.10821519	0.00066367816	7.028041e-10	7.024061e-10	7.0237527e-10	7.018061e-10	6.9902606e-10	7.008323e-10	7.0310174e-10	7.018824e-10	0.08576357	7.007213e-10	7.034142e-10	0.07576011
17x20	0.06311467	0.008127498	5.980996e-10	0.0969838	5.981669e-10	5.990712e-10	5.980289e-10	5.9947236e-10	5.982365e-10	0.007042655	0.021037823	5.9898325e-10	0.09087118	0.016319703	0.17133586	0.055764284	0.020541148	5.996954e-10	5.987593e-10	0.022735475	0.11661251	5.9963823e-10	0.021423422	5.982411e-10	5.9851957e-10	6.001496e-10	0.1340589	5.990837e-10	5.9945526e-10	5.985047e-10	0.008770229	5.9852756e-10	5.9973887e-10	5.9798666e-10	5.994244e-10	0.060082592	0.061084785	5.971808e-10	6.002092e-10	0.024093477	5.9927235e-10
17x21	6.175564e-10	6.193707e-10	0.008458611	6.1796646e-10	6.1700306e-10	6.174021e-10	6.1776967e-10	6.177532e-10	0.021208547	6.1670186e-10	6.17408e-10	6.1641486e-10	6.1876376e-10	0.02137199	0.13239735	0.067579225	0.1551878	0.02397743	6.175129e-10	0.022757586	6.177497e-10	6.1759997e-10	0.004340011	0.07675832	6.1791694e-10	6.155314e-10	0.26581317	6.194144e-10	0.007199137	0.021561695	6.174021e-10	6.1591193e-10	6.171702e-10	0.056851596	6.168077e-10	6.1872596e-10	6.1581795e-10	6.1629973e-10	6.1945454e-10	0.05652334	0.05801413
17x22	5.8192695e-10	0.073592484	0.031836737	0.05273416	0.0407814	5.799491e-10	5.809987e-10	5.8086796e-10	5.810098e-10	0.0053885677	5.78738e-10	5.800509e-10	0.071983844	0.038232993	0.19215421	0.008013661	5.805567e-10	0.012587265	5.8266775e-10	5.7912997e-10	5.8074273e-10	5.8075933e-10	5.802179e-10	0.18369222	5.824533e-10	0.047785204	0.091128975	0.022072572	5.8082134e-10	5.8210897e-10	5.808425e-10	5.805334e-10	5.819414e-10	5.800464e-10	5.8175603e-10	0.021660108	5.809843e-10	0.10635568	5.8129024e-10	5.8097654e-10	5.801139e-10
17x23	6.141857e-10	0.05180433	0.13165754	6.1477057e-10	6.142888e-10	6.145009e-10	6.1256883e-10	0.00014583083	6.1440014e-10	6.1340366e-10	6.125268e-10	6.134083e-10	0.0825025	0.03145578	0.1055598	6.1586436e-10	0.015440906	6.126238e-10	0.10508561	0.00638295	6.1484795e-10	0.07683183	1.4902204e-09	6.165696e-10	6.1465094e-10	6.134318e-10	0.119552195	0.03357037	6.135476e-10	6.1261796e-10	6.14787e-10	6.141986e-10	6.152257e-10	6.1327854e-10	6.1442124e-10	0.15370552	6.1523975e-10	0.05893026	6.1516114e-10	0.027374541	6.130785e-10
17x24	4.934799e-10	4.9261195e-10	0.026154092	0.033741813	4.9191806e-10	4.927811e-10	0.017030789	4.9247195e-10	4.915851e-10	4.908234e-10	4.9241466e-10	4.9329263e-10	0.03854432	0.02811686	0.15440997	4.9310167e-10	4.930302e-10	0.037540734	4.92689e-10	4.9292775e-10	4.932861e-10	4.93113e-10	4.9381893e-10	0.17198648	4.934206e-10	0.04142142	0.22874327	0.025130061	4.934677e-10	0.016094215	4.9180643e-10	4.909854e-10	4.9215737e-10	0.020084118	0.07549079	4.9289484e-10	4.919246e-10	0.0642628	4.9295784e-10	4.917595e-10	0.021248393
17x25	3.9743392e-10	0.038646605	3.9708536e-10	0.11402319	3.9698617e-10	3.9634382e-10	3.9710127e-10	0.027800463	3.9701797e-10	3.9721187e-10	3.961783e-10	3.962471e-10	3.9769701e-10	0.047456317	0.10900629	0.022540266	0.073627	0.042915586	0.014735443	3.960786e-10	3.9747639e-10	0.064171284	3.98198e-10	3.9807577e-10	3.9735132e-10	3.9630607e-10	0.17378367	0.008067311	0.026380567	0.033655886	3.9627882e-10	3.967901e-10	3.9754766e-10	3.9671597e-10	3.9717174e-10	0.07193047	3.9703008e-10	0.13125956	3.9705886e-10	3.9607786e-10	3.975537e-10
18x14	0.12897436	7.9208684e-10	0.031682346	0.061467912	7.935869e-10	7.9443957e-10	7.9423057e-10	7.960277e-10	7.930755e-10	0.030974336	7.922969e-10	0.012319257	0.15170908	7.9399576e-10	0.10441976	7.9557694e-10	0.13947171	7.9342194e-10	7.9302104e-10	7.936232e-10	7.957788e-10	7.9734824e-10	0.10420907	7.954631e-10	7.9303014e-10	7.9468665e-10	7.9417306e-10	0.043825917	7.9504753e-10	0.014037157	0.10501656	7.9768137e-10	7.9261575e-10	7.922274e-10	7.9622664e-10	0.05522514	0.01666747	7.953038e-10	7.946018e-10	7.946336e-10	7.9483975e-10
18x15	0.05868793	0.009360624	0.09852987	8.8411817e-10	8.7792407e-10	8.793167e-10	8.799929e-10	8.7954655e-10	8.799207e-10	0.03326074	8.804933e-10	8.810359e-10	0.051996764	0.022030745	0.16744298	0.06382733	8.816376e-10	0.06653077	8.800299e-10	8.791105e-10	8.7936375e-10	0.069949836	8.820094e-10	8.8238794e-10	8.796539e-10	8.8017593e-10	0.11744688	8.7936036e-10	8.780363e-10	8.7947943e-10	0.09981906	8.8077035e-10	0.055447526	8.821204e-10	8.809921e-10	0.085669	8.7911217e-10	8.77956e-10	8.816259e-10	8.8148133e-10	8.7830265e-10
18x16	0.04984846	0.03766712	7.7097023e-10	0.17129245	7.7211076e-10	7.7105256e-10	7.692018e-10	7.714307e-10	7.6927953e-10	7.693221e-10	7.6884976e-10	7.7086443e-10	7.7038964e-10	7.6939405e-10	0.17893037	0.11294265	0.07875343	7.7379586e-10	0.07927094	7.702691e-10	7.707482e-10	7.7094375e-10	0.09901401	0.026363904	7.728017e-10	7.710041e-10	0.16591668	7.70231e-10	7.710997e-10	7.710894e-10	7.7066004e-10	7.717471e-10	7.727251e-10	7.693603e-10	7.7010903e-10	7.697184e-10	7.6927514e-10	7.6943807e-10	7.728238e-10	7.695789e-10	7.7020007e-10
18x18	0.054721992	7.71221e-10	0.06716065	7.7203777e-10	7.707386e-10	7.7061507e-10	7.706901e-10	7.707033e-10	7.709562e-10	7.711959e-10	0.0015613247	7.690748e-10	0.12949146	7.709239e-10	0.15070048	0.047864836	7.7165646e-10	0.06979702	7.690601e-10	7.689472e-10	0.06528586	7.68695e-10	7.7293805e-10	7.70236e-10	7.709488e-10	7.7121215e-10	0.25842357	7.7235446e-10	0.03315491	7.728172e-10	7.6928897e-10	7.69311e-10	7.7018897e-10	0.033116426	7.696442e-10	0.017893482	7.715255e-10	0.002161733	7.698923e-10	7.681424e-10	0.068666235
18x19	7.7503814e-10	7.724732e-10	7.749421e-10	7.7194007e-10	7.7422113e-10	0.059446666	7.771016e-10	0.025341332	0.011058449	7.730864e-10	7.715661e-10	7.734846e-10	0.09885249	7.740676e-10	0.15933754	7.7520085e-10	7.7232876e-10	7.744855e-10	7.71915e-10	0.03426925	0.095888756	7.7382845e-10	7.7600715e-10	7.744457e-10	7.7211526e-10	7.714499e-10	0.3107983	0.07373982	0.015367678	7.7348905e-10	7.7185613e-10	7.726986e-10	7.718222e-10	7.7190765e-10	7.741842e-10	0.11589975	7.7425805e-10	7.73644e-10	7.7383283e-10	7.7367346e-10	7.709189e-10
18x21	1.2170284e-09	0.0029626335	0.077703126	1.213512e-09	1.2143918e-09	1.2137967e-09	1.2154694e-09	0.003029259	1.2103937e-09	0.03218363	1.2117912e-09	1.2121147e-09	0.07375384	0.109118976	0.07409895	0.061226644	0.027623259	1.2153744e-09	1.2165385e-09	1.211872e-09	1.2143432e-09	0.08318587	1.2186054e-09	0.07797364	1.2158937e-09	1.2136486e-09	0.1615796	1.2145448e-09	1.2125472e-09	1.2142783e-09	1.2180943e-09	0.08208585	1.2110472e-09	1.2137991e-09	0.020242658	0.059186514	1.2140444e-09	1.2129914e-09	1.211849e-09	0.05404565	1.2096112e-09
18x22	0.04254609	0.011376696	0.12224454	0.005159777	6.9653733e-10	6.9718864e-10	6.973908e-10	6.978006e-10	0.008272984	6.9838385e-10	0.008873132	6.982692e-10	0.13297532	0.051474657	0.11484201	6.976249e-10	6.9662504e-10	0.018176116	6.976955e-10	6.9519146e-10	6.9742273e-10	6.963195e-10	0.00771897	0.20115966	6.973721e-10	6.962e-10	0.16569334	0.046370696	0.022424016	6.9767814e-10	6.988702e-10	6.9869827e-10	6.9766354e-10	6.9563183e-10	6.9705963e-10	0.013277542	6.972472e-10	6.9845835e-10	6.9705297e-10	6.986436e-10	0.027414447
18x23	0.04411996	6.9087386e-10	0.08920004	0.028422507	0.047649294	6.92457e-10	6.9304235e-10	0.011317946	6.9046285e-10	6.890039e-10	6.910426e-10	6.9243183e-10	6.9224704e-10	0.16419159	0.06629086	6.930093e-10	6.90617e-10	6.9302514e-10	0.09065284	0.032373015	6.921625e-10	0.05028602	0.078664966	6.9226025e-10	6.910624e-10	6.9162676e-10	0.158188	0.016786592	0.009402103	6.901916e-10	6.9117834e-10	6.9156214e-10	6.9328954e-10	6.919949e-10	0.01644251	6.905788e-10	6.9315864e-10	6.9285205e-10	6.9239364e-10	0.096011646	6.9401723e-10
18x24	4.2665785e-10	0.0068711555	0.07944206	0.05620004	4.2567674e-10	4.2586512e-10	4.2563206e-10	0.005516441	4.2543e-10	0.020166205	4.2420972e-10	4.2476675e-10	0.0875365	0.0076192017	0.15826476	4.250488e-10	4.264992e-10	4.2652606e-10	0.049154084	4.260187e-10	4.2599999e-10	4.2571083e-10	0.027479826	0.09055571	0.023073027	4.2558987e-10	0.19432975	0.061479658	4.2593176e-10	4.258619e-10	4.256759e-10	4.254316e-10	4.262487e-10	4.2487855e-10	4.250504e-10	4.2586512e-10	4.250261e-10	0.08610058	4.259423e-10	4.259472e-10	0.046211153
18x25	0.04342484	4.137101e-10	4.1471104e-10	4.148962e-10	0.030683989	4.1406692e-10	0.0766545	4.145031e-10	4.1298318e-10	4.1277137e-10	0.018253755	4.138253e-10	0.087808445	0.03635574	0.1593662	0.034361232	4.1331571e-10	4.148938e-10	4.12906e-10	4.1287293e-10	4.138995e-10	0.05773344	0.09118466	4.1425569e-10	4.1374715e-10	4.1362327e-10	0.15223803	4.1287526e-10	4.1423595e-10	0.012556837	0.12462026	4.127611e-10	4.137322e-10	4.1253678e-10	4.1434972e-10	0.04197591	4.124353e-10	4.1257378e-10	4.1377007e-10	0.032782104	4.1311002e-10
18x26	0.04396952	5.7221006e-10	1.1351107e-09	5.737039e-10	0.033608794	0.02063534	5.719023e-10	5.715686e-10	5.713757e-10	5.7073196e-10	5.701662e-10	5.7185545e-10	5.723104e-10	0.04731584	0.12931967	0.051780738	5.7321603e-10	5.723421e-10	5.712907e-10	0.020277444	5.7335386e-10	5.7330574e-10	0.1180322	0.025503416	5.733331e-10	0.03935157	0.23359233	0.009357482	0.11488149	5.729417e-10	5.722351e-10	5.723814e-10	5.721631e-10	5.703043e-10	5.713103e-10	0.06391793	5.72401e-10	5.707864e-10	5.7050015e-10	0.0299976	0.018458663
19x17	8.153897e-10	8.1561374e-10	0.1681898	8.129672e-10	8.131254e-10	8.1412166e-10	8.142133e-10	8.145939e-10	0.033324614	8.131936e-10	8.1633283e-10	8.154909e-10	0.07440214	0.03762916	0.07392225	0.028305043	8.138235e-10	0.029717002	8.158892e-10	0.093757644	8.1604473e-10	8.176963e-10	8.1748575e-10	0.11582206	8.1461565e-10	8.150756e-10	0.21542573	8.135163e-10	8.138437e-10	0.016553627	0.064669915	8.129688e-10	8.131766e-10	8.118144e-10	8.1560286e-10	8.174e-10	0.048281062	8.1565726e-10	8.1242935e-10	8.1336426e-10	8.1620977e-10
19x19	9.370398e-10	9.394253e-10	9.407415e-10	0.19516921	9.389184e-10	9.396278e-10	9.380716e-10	9.408544e-10	0.010674389	9.399254e-10	9.38306e-10	0.015816523	0.043677527	9.408132e-10	0.16227138	9.382631e-10	9.388718e-10	0.099453725	9.403899e-10	9.403647e-10	9.375332e-10	9.404095e-10	0.19710961	9.38811e-10	9.402714e-10	9.386265e-10	0.11841	9.419462e-10	9.386085e-10	9.390491e-10	9.399074e-10	9.377872e-10	9.390347e-10	9.398448e-10	9.386802e-10	0.11633934	0.03411616	9.379857e-10	9.380376e-10	9.378874e-10	0.0069620977
19x20	0.008183902	2.948883e-10	0.0694387	0.020907756	2.9422084e-10	2.9365965e-10	2.944398e-10	0.05456888	2.9528285e-10	2.9514657e-10	0.024372173	2.9463026e-10	0.087894775	0.0031583703	0.0876524	0.06781315	2.9431627e-10	0.010263452	0.05433226	2.949783e-10	2.939516e-10	2.94181e-10	0.06133161	0.0942056	2.9472016e-10	2.9460218e-10	0.109799236	0.014038684	2.9516967e-10	0.024494141	0.0828566	2.9490854e-10	2.947438e-10	0.04387181	2.9371175e-10	0.08081644	2.946752e-10	2.94664e-10	2.9385575e-10	2.9484556e-10	2.9365071e-10
19x21	5.5854427e-10	5.597526e-10	0.06776003	5.594089e-10	5.5742355e-10	5.562988e-10	5.5703564e-10	5.583312e-10	5.580874e-10	0.010769479	0.0060560745	0.032254383	0.049049124	0.025964163	0.14173825	0.02240695	5.580055e-10	5.5816085e-10	5.577373e-10	0.011760083	5.595722e-10	5.578756e-10	5.591721e-10	0.089660816	5.5829075e-10	5.5740124e-10	0.30030775	0.014431153	5.5857197e-10	5.5792776e-10	0.11762703	5.590654e-10	5.5812466e-10	5.582598e-10	5.6010074e-10	5.578703e-10	0.046647795	5.571068e-10	5.569103e-10	0.022111597	0.04145531
19x22	7.5329004e-10	0.065506496	0.02704627	0.11931829	7.526352e-10	0.05831196	7.5253037e-10	7.529037e-10	7.504534e-10	7.5178e-10	7.499584e-10	0.09043798	7.535861e-10	0.01743258	0.16911875	7.5257633e-10	7.51651e-10	0.053886253	7.5036183e-10	7.5062667e-10	0.10155582	7.5255185e-10	7.53257e-10	0.065617815	0.053376146	7.5215867e-10	7.53257e-10	0.020742552	7.5133855e-10	7.489848e-10	7.511594e-10	7.4915346e-10	7.505722e-10	7.495965e-10	7.5144174e-10	0.11445966	7.501272e-10	7.4935497e-10	0.043189447	7.507842e-10	7.5035755e-10
19x23	5.5166727e-10	5.522252e-10	5.52458e-10	5.530231e-10	5.515052e-10	0.035508946	5.5233057e-10	5.5391935e-10	5.522958e-10	0.022268083	5.5265303e-10	0.022021795	0.09153076	0.041081272	0.05426368	0.084593244	5.544225e-10	0.0677397	5.544109e-10	5.5190086e-10	5.528217e-10	5.5456956e-10	0.001125965	0.18769726	5.5473454e-10	0.06123271	0.12620881	5.527837e-10	5.5194405e-10	0.01444472	5.529366e-10	5.5296506e-10	5.5246857e-10	5.5154203e-10	0.068345875	0.0011557086	0.047364533	5.543474e-10	5.529524e-10	0.07341711	5.538686e-10
19x24	0.020120937	4.5505955e-10	0.104441516	4.555502e-10	4.5528095e-10	4.547186e-10	4.5411447e-10	4.5475065e-10	0.020273237	0.0005330677	4.534645e-10	0.07820361	4.5552587e-10	0.049807534	0.06422027	4.5517065e-10	4.5475237e-10	0.07190734	0.017193913	0.06330015	4.5458848e-10	0.13681474	0.0056901	4.5457288e-10	4.5574486e-10	4.5583531e-10	0.18623017	0.055301353	4.5464485e-10	4.5491202e-10	0.031027302	4.54873e-10	0.030565482	4.545625e-10	0.031403873	0.03296534	4.5508644e-10	4.541266e-10	4.5326295e-10	4.554086e-10	4.544013e-10
19x25	7.204497e-10	7.210807e-10	0.039459243	0.008752903	7.228681e-10	7.222025e-10	7.224464e-10	7.214535e-10	7.220014e-10	7.2229206e-10	7.2260625e-10	0.13643144	7.228626e-10	0.062102985	0.011604086	0.029954072	7.227441e-10	7.2300327e-10	0.04859317	7.254427e-10	7.239527e-10	0.092049174	7.238229e-10	0.0981985	7.221722e-10	7.222838e-10	0.3376502	7.217302e-10	0.06042167	7.229247e-10	0.0005960497	7.22773e-10	7.218857e-10	7.2124856e-10	7.2257317e-10	0.035856083	7.2313017e-10	7.223431e-10	7.213421e-10	7.238712e-10	0.03833037
19x26	0.012996993	9.617726e-10	0.057144605	9.629455e-10	9.609822e-10	9.621175e-10	9.629694e-10	9.61501e-10	9.59949e-10	0.014277108	9.616368e-10	0.051582377	0.09390738	0.033895914	0.09729897	0.018535327	9.634414e-10	9.601835e-10	9.639598e-10	0.048374902	9.656786e-10	9.671975e-10	0.005658544	0.18736212	9.642191e-10	9.639544e-10	9.655166e-10	0.08824244	9.627379e-10	9.630795e-10	9.661945e-10	9.649697e-10	0.13869128	9.630868e-10	9.637502e-10	0.11883628	9.645097e-10	9.628317e-10	9.617194e-10	9.615946e-10	0.033195797
20x16	0.02703187	0.023368789	5.469179e-10	0.05986656	5.464872e-10	5.459694e-10	5.4661753e-10	5.4770183e-10	5.452233e-10	5.468803e-10	5.483771e-10	5.473708e-10	0.21283168	0.019544242	0.120020375	0.023180285	5.4774574e-10	0.018672643	5.466603e-10	0.018493839	5.482474e-10	5.493549e-10	0.13415979	0.038661543	5.475765e-10	5.461558e-10	5.4919147e-10	0.014104914	5.468657e-10	0.05885514	5.482161e-10	5.471537e-10	5.462986e-10	5.4781885e-10	5.481251e-10	0.21604805	5.488626e-10	5.4794e-10	5.480802e-10	5.483102e-10	0.015160326
20x18	9.369201e-10	9.347656e-10	0.16451554	0.023664907	9.33141e-10	9.328972e-10	9.359895e-10	9.341595e-10	9.357717e-10	9.353006e-10	0.007526479	9.331533e-10	9.349028e-10	0.099204026	0.08034803	9.361216e-10	9.361555e-10	9.367325e-10	9.333511e-10	9.329666e-10	0.0632634	9.392246e-10	9.359109e-10	0.11728852	9.363341e-10	9.362447e-10	0.100888334	9.339939e-10	9.320985e-10	9.346907e-10	0.13863665	0.05980919	9.377156e-10	9.339316e-10	9.337944e-10	0.052145418	9.372472e-10	0.092709474	9.373008e-10	9.339814e-10	9.343217e-10
20x19	0.030932274	7.642039e-10	7.642971e-10	0.060073342	7.653022e-10	0.024512876	0.012494966	0.007282412	7.6292517e-10	0.045971144	7.6555196e-10	7.631843e-10	0.067872316	0.017438337	0.15100327	0.017031753	0.109730996	7.653913e-10	0.026673373	0.017050495	7.655008e-10	7.6546725e-10	0.037941605	7.672725e-10	7.65295e-10	7.642374e-10	0.17100482	7.6217177e-10	7.6392553e-10	7.6637147e-10	7.629339e-10	7.627811e-10	7.6550954e-10	7.63126e-10	7.634463e-10	0.19596826	7.6362694e-10	7.644036e-10	0.0070177387	7.6570517e-10	7.634623e-10
20x20	6.1039257e-10	6.095479e-10	0.040242877	0.050736256	6.117352e-10	6.0967464e-10	6.093875e-10	0.009863661	6.110962e-10	0.008950618	6.097619e-10	0.042152513	6.120001e-10	0.018992186	0.17121063	0.03721384	0.12619573	6.1193944e-10	6.101458e-10	0.001102237	0.12517709	6.119932e-10	0.04847225	0.0090467585	6.1076405e-10	6.1032734e-10	0.14383696	0.052231517	6.1182975e-10	6.1165006e-10	6.112477e-10	6.1152877e-10	6.12236e-10	6.0952e-10	6.133546e-10	0.09732178	6.137723e-10	0.017252998	6.110367e-10	6.111812e-10	6.120632e-10
20x21	6.780323e-10	6.7863265e-10	0.027539667	6.7759665e-10	6.789032e-10	6.76005e-10	6.7829103e-10	6.7869604e-10	6.773356e-10	6.7694167e-10	0.02565601	0.02725049	0.08166168	0.045074176	0.17104411	0.027232638	0.027443456	0.03230899	6.770656e-10	6.7943556e-10	0.18175852	6.7998535e-10	0.051765773	0.004621216	6.7897316e-10	6.7868955e-10	0.07149125	0.06436811	6.7835826e-10	6.7770645e-10	6.799892e-10	0.033156667	6.8001904e-10	6.789576e-10	6.801799e-10	0.12762725	6.7906375e-10	6.7832984e-10	6.7860156e-10	6.8021233e-10	6.7683453e-10
20x22	7.731483e-10	7.718576e-10	0.06294878	0.038541097	7.717325e-10	7.73436e-10	7.731085e-10	7.708792e-10	7.720564e-10	0.039350025	0.010088907	7.7294343e-10	0.10556076	0.0396095	0.14057103	0.0757587	7.7228024e-10	7.733755e-10	7.743733e-10	7.739465e-10	7.7293016e-10	7.738639e-10	0.11339902	0.047011025	7.733651e-10	7.74106e-10	0.14343302	7.7517276e-10	7.740278e-10	0.061853673	7.742552e-10	7.731926e-10	7.740824e-10	7.722729e-10	7.7118073e-10	0.12187453	7.717457e-10	7.7283874e-10	7.733961e-10	7.7376355e-10	7.7230683e-10
20x23	0.020485438	0.008877108	0.0987403	0.006651875	0.050091732	5.9898564e-10	5.982389e-10	5.982755e-10	5.9809285e-10	5.9837013e-10	5.9875144e-10	0.030887075	0.05651426	5.99604e-10	0.10147255	0.053793795	0.13694754	0.034909602	6.0067207e-10	5.9805527e-10	5.993754e-10	6.004086e-10	0.014691597	0.062346093	6.0120037e-10	5.9927246e-10	0.18703063	5.981157e-10	5.991628e-10	0.002459969	5.984547e-10	5.982469e-10	5.9908045e-10	0.036188006	5.983382e-10	5.9952854e-10	5.99556e-10	0.09791239	5.9933764e-10	5.992976e-10	5.974943e-10
20x24	0.058767676	0.008969464	0.028761813	6.8889555e-10	6.879843e-10	0.012112342	6.9159845e-10	6.891703e-10	6.89353e-10	0.00076046586	6.8959105e-10	6.8772193e-10	6.8959627e-10	6.9182277e-10	0.20001009	0.035901323	6.9037803e-10	6.898555e-10	6.8925965e-10	0.043485012	0.047762863	6.901384e-10	0.17227094	6.9066514e-10	6.888496e-10	0.035288535	0.16773497	0.041346833	6.8837547e-10	6.875462e-10	0.035660975	6.897134e-10	6.881864e-10	0.047111038	6.8851463e-10	0.037300814	6.9030826e-10	6.9059003e-10	6.876353e-10	0.02675487	6.902398e-10
20x25	0.08538788	7.3850837e-10	0.025051815	7.3849005e-10	7.3877465e-10	7.408419e-10	7.383999e-10	7.405395e-10	0.006968565	7.39677e-10	7.3961354e-10	7.421557e-10	7.3837597e-10	0.0787267	0.103728585	7.4172135e-10	7.4068784e-10	7.385126e-10	7.3945833e-10	0.07860823	0.0660471	0.026305154	7.429106e-10	7.404562e-10	7.4056783e-10	0.13451256	0.12772213	0.11262374	7.4079526e-10	7.394316e-10	7.389339e-10	7.415389e-10	0.107063204	7.395388e-10	7.387521e-10	7.4035167e-10	7.402204e-10	7.4122347e-10	0.047254283	7.3933987e-10	7.382816e-10
20x26	0.0027530454	6.148534e-10	6.133354e-10	0.055306	6.150833e-10	6.135179e-10	6.1380817e-10	6.141607e-10	6.144736e-10	6.1297173e-10	6.1368993e-10	0.06945622	6.144736e-10	0.10329684	6.1532035e-10	0.005386459	0.120832324	0.035624936	6.157888e-10	0.009985315	0.01760981	6.16039e-10	0.10621375	6.155128e-10	6.1548816e-10	6.126596e-10	0.2338671	0.10417612	6.1625993e-10	6.1313304e-10	6.1429195e-10	6.138679e-10	0.054728158	6.145685e-10	6.1392535e-10	0.08076397	6.133553e-10	6.1331085e-10	6.147877e-10	6.150164e-10	6.1341965e-10
21x18	4.923249e-10	0.034349844	0.0649619	4.931613e-10	4.9075455e-10	4.9110566e-10	4.906441e-10	4.9045695e-10	4.8981563e-10	4.9277393e-10	0.0090326015	4.924996e-10	0.04641	4.9136706e-10	0.21339527	4.9095583e-10	0.1196814	4.927956e-10	4.9196724e-10	4.9172244e-10	0.0398358	4.904336e-10	4.9026144e-10	4.9065346e-10	4.916155e-10	0.0973966	0.1507351	0.084920146	4.912415e-10	4.912228e-10	4.916146e-10	4.9184623e-10	4.8975207e-10	4.9079574e-10	4.9300336e-10	4.902905e-10	4.9303817e-10	0.027630068	4.902848e-10	0.1116513	4.9195414e-10
21x19	7.1807915e-10	0.02192023	7.1669853e-10	0.106717825	7.165605e-10	7.151787e-10	7.1577505e-10	7.1523737e-10	7.1581463e-10	7.169966e-10	7.1464684e-10	0.02029916	0.060589094	0.009687273	0.13720742	7.1841066e-10	7.190234e-10	7.205323e-10	0.012069312	7.185505e-10	7.1854633e-10	0.013601735	0.13445027	7.201091e-10	7.180107e-10	7.1845596e-10	0.23877911	0.025988536	7.1825174e-10	7.1832573e-10	0.111067615	0.1076224	7.2030143e-10	7.188768e-10	7.1704037e-10	7.1861356e-10	7.1693645e-10	7.189138e-10	7.174589e-10	7.1828604e-10	7.152387e-10
21x20	0.036906336	1.1737721e-09	0.08844715	1.1729507e-09	1.174547e-09	1.171026e-09	1.1727338e-09	1.1750714e-09	0.015628401	1.1782649e-09	1.1734409e-09	1.1759301e-09	1.1743386e-09	1.1709211e-09	0.29579347	0.07233169	1.173461e-09	1.1744282e-09	0.09299581	0.07418605	1.1784268e-09	0.09644634	1.174919e-09	1.1772653e-09	1.1780044e-09	0.13895045	1.1755198e-09	0.02082866	1.1732282e-09	1.1696086e-09	0.0037264756	1.1725368e-09	0.063759126	1.1711333e-09	1.1724944e-09	1.1742289e-09	1.1725236e-09	1.1742558e-09	1.1739513e-09	1.1730246e-09	1.1749459e-09
21x21	5.833991e-10	5.8221966e-10	0.035484374	0.027082521	5.832656e-10	5.827741e-10	0.034051865	5.843502e-10	0.022047944	0.029824346	5.832745e-10	5.821819e-10	5.828786e-10	0.016790569	0.15642798	0.053532373	0.13805194	0.014418349	5.826229e-10	0.02016878	0.0030356217	0.0132855	5.858188e-10	5.850494e-10	5.827963e-10	5.833012e-10	0.18494047	5.8585903e-10	5.8463334e-10	5.823141e-10	0.11088512	5.8264515e-10	5.8436356e-10	5.8341026e-10	5.843223e-10	0.077437416	5.8328564e-10	5.8430116e-10	5.8365734e-10	5.8294863e-10	0.06253479
21x22	0.057198156	5.860742e-10	5.847878e-10	5.83215e-10	5.8327954e-10	5.833285e-10	5.829136e-10	5.841167e-10	0.018542115	0.0024521558	5.824235e-10	5.8493843e-10	0.11647178	0.007960514	0.06456769	0.031894058	0.0069927387	0.14065388	5.846551e-10	0.014605389	0.09977802	5.864208e-10	0.044739887	5.8722444e-10	5.8582383e-10	5.841512e-10	0.2302709	0.020381393	0.0954979	5.8343863e-10	5.858339e-10	5.8462835e-10	5.8489824e-10	5.8318167e-10	0.020758355	5.8561156e-10	5.872435e-10	0.02723502	5.842694e-10	5.848079e-10	5.8449456e-10
21x23	0.10290312	9.372507e-10	0.061977435	0.07291353	9.365574e-10	9.333297e-10	9.337873e-10	9.356539e-10	9.316206e-10	9.342024e-10	0.020524114	0.09309663	9.345981e-10	0.08945892	0.11208089	0.06283829	9.337107e-10	9.330431e-10	9.383203e-10	0.03645702	0.09536015	9.383813e-10	0.00186624	9.354558e-10	9.350812e-10	9.357681e-10	0.084887154	0.009043145	9.348476e-10	9.350598e-10	9.365949e-10	9.353952e-10	9.335842e-10	0.021625316	0.04595224	0.03269591	9.363966e-10	0.056320004	9.327993e-10	9.350081e-10	9.369612e-10
21x24	0.015179905	7.9599854e-10	0.07377603	7.969116e-10	0.060638998	7.9600004e-10	7.9676865e-10	0.0026772816	7.959211e-10	0.04138296	7.960471e-10	7.946121e-10	0.06894788	0.038482018	0.16383444	0.010451861	7.941575e-10	0.039177585	0.04331887	0.016122494	7.948091e-10	0.109397046	7.967945e-10	7.9690393e-10	7.9684165e-10	7.945197e-10	0.18403082	7.955113e-10	0.030052742	7.9708334e-10	7.9532175e-10	7.956146e-10	7.937638e-10	0.10252905	7.9463636e-10	7.954719e-10	7.9279844e-10	7.959211e-10	7.9458334e-10	7.9359275e-10	7.9493495e-10
21x25	6.226188e-10	6.221285e-10	0.047816962	0.038033362	6.1948086e-10	6.209087e-10	6.2095135e-10	6.2203837e-10	6.1962746e-10	0.023284053	6.215805e-10	6.2357786e-10	0.090357356	0.019234238	0.12414954	0.09480067	6.211788e-10	0.025635697	6.2082817e-10	6.2211075e-10	6.219197e-10	0.010553032	6.2191613e-10	0.083107226	6.2334005e-10	0.15644784	0.128146	6.2217476e-10	6.216078e-10	0.0076431287	6.216979e-10	6.220727e-10	6.210176e-10	6.190308e-10	6.208021e-10	6.220265e-10	0.15079087	6.232687e-10	6.207263e-10	6.2162675e-10	6.2258787e-10
21x26	0.04884596	7.1205103e-10	0.04423119	0.01961736	7.0759676e-10	7.090951e-10	7.0879896e-10	7.110019e-10	0.019725861	7.1144013e-10	7.0741185e-10	7.0889355e-10	0.08601194	0.021936001	0.19924048	0.035746112	7.079059e-10	0.14000693	7.091235e-10	0.08002906	7.096133e-10	0.07044372	7.115202e-10	7.0853673e-10	7.087097e-10	7.088719e-10	7.089815e-10	7.112597e-10	0.05363717	7.0803824e-10	0.108603515	7.1167355e-10	7.0880707e-10	7.068764e-10	7.092371e-10	0.021423316	7.088301e-10	7.100222e-10	7.078087e-10	0.05050144	7.101427e-10
22x18	0.0330065	6.5563804e-10	0.047383536	0.05746214	6.5735223e-10	6.566831e-10	6.5608957e-10	6.544586e-10	6.5405303e-10	6.5628236e-10	0.0012012919	6.5543176e-10	0.06800277	0.014076383	0.14340387	0.13397846	6.5657785e-10	6.55483e-10	0.041923214	0.06743947	6.568772e-10	0.008191744	0.10217768	0.027707472	6.58115e-10	6.5641503e-10	0.11467163	0.014988708	6.5668554e-10	6.5553296e-10	6.57573e-10	6.566505e-10	6.572683e-10	6.558419e-10	0.01129054	6.569374e-10	6.5700123e-10	0.04245511	0.07063956	6.5674693e-10	6.539669e-10
22x19	4.9944465e-10	4.974017e-10	4.9784776e-10	0.069916554	4.9872784e-10	0.0069580073	4.9900284e-10	0.035477	4.9921894e-10	0.030786661	4.99619e-10	4.988563e-10	0.06975222	0.015139505	0.1739964	4.993713e-10	4.9860516e-10	4.978649e-10	0.07259956	4.962844e-10	4.9925036e-10	0.055652194	0.023711136	1.0609788e-05	4.9957616e-10	0.1004695	0.12962952	0.087011546	4.9985255e-10	4.968451e-10	4.9844634e-10	4.98261e-10	4.9717686e-10	4.971693e-10	4.97395e-10	0.05338542	4.993237e-10	0.043286834	4.9755733e-10	0.014621558	0.017595742
22x20	0.0894176	0.031088457	1.0026967e-09	1.0072435e-09	1.0066615e-09	1.0056693e-09	1.0032037e-09	1.0067499e-09	0.029526915	1.0046245e-09	1.0070225e-09	1.0037569e-09	0.06813876	0.051570833	0.19815849	0.048058737	1.004979e-09	1.006172e-09	1.0039923e-09	1.0044751e-09	0.04058369	1.0099328e-09	1.0105571e-09	0.10929004	1.0058919e-09	1.0034715e-09	1.0027389e-09	1.0080334e-09	0.093657725	1.0052302e-09	1.0047089e-09	1.0064906e-09	1.0100869e-09	1.0066289e-09	1.0038699e-09	1.0078988e-09	1.0062757e-09	0.09311916	0.14738949	1.0046743e-09	1.0054699e-09
22x21	0.043185443	0.020002408	0.07260266	1.327327e-09	1.3250505e-09	1.3259152e-09	1.324482e-09	1.3264996e-09	1.3227829e-09	1.3219202e-09	1.3263299e-09	1.3267019e-09	1.325417e-09	1.3235678e-09	0.15770482	0.1347942	1.3228283e-09	0.008224739	1.3307492e-09	1.3210886e-09	0.31252277	1.3284541e-09	1.3281907e-09	1.3306198e-09	1.3264211e-09	1.3270183e-09	1.3244037e-09	1.3259278e-09	1.3274106e-09	0.020216104	1.3271473e-09	1.3239035e-09	1.3226039e-09	1.3205846e-09	1.3265931e-09	0.10397504	0.12677187	1.3282515e-09	1.3264793e-09	1.3262996e-09	1.3292297e-09
22x22	0.0107308375	0.019650182	0.12248614	5.011922e-10	5.002706e-10	5.0013893e-10	5.003756e-10	5.007804e-10	4.99951e-10	4.9891935e-10	4.998872e-10	0.07656216	0.051261697	0.08190707	0.09656479	0.053852428	0.053229135	0.0033828786	0.045782745	0.03884976	5.01372e-10	0.12262543	5.0194515e-10	5.011961e-10	5.0153365e-10	5.0139687e-10	5.0083776e-10	0.021711214	5.005665e-10	0.0019506804	0.04683189	5.016274e-10	5.003851e-10	0.015604009	5.0025245e-10	0.021342881	0.044769265	0.06341412	0.0074907313	5.008339e-10	4.9892984e-10
22x23	6.7582706e-10	0.003729434	0.02792012	6.7392203e-10	0.0722048	0.016917726	6.733271e-10	6.743708e-10	6.73322e-10	0.042245533	6.7250183e-10	6.740724e-10	0.050320435	0.01708695	0.16492805	0.0068034204	6.74021e-10	0.007894867	6.730215e-10	6.736187e-10	6.7586453e-10	6.7429873e-10	0.052751534	0.07919664	6.718057e-10	6.721722e-10	0.23362021	0.018912522	6.732796e-10	6.7365596e-10	0.18050595	6.7330913e-10	6.713689e-10	6.7307165e-10	6.740724e-10	6.7544437e-10	6.7323336e-10	6.7405315e-10	6.735095e-10	6.7597666e-10	0.024961816
22x24	0.0028500936	0.08540568	0.15348299	0.043252014	6.63348e-10	6.645371e-10	6.6360617e-10	6.6266254e-10	0.009363481	6.636339e-10	6.625096e-10	6.6251976e-10	0.05270077	0.011218384	0.04346248	0.009747804	6.6286737e-10	6.648552e-10	6.627927e-10	6.6274974e-10	6.6400624e-10	0.0929712	6.665974e-10	6.6360994e-10	6.6299627e-10	6.6383393e-10	6.631405e-10	6.6373396e-10	6.6441036e-10	6.647855e-10	0.040355213	0.2078084	0.154058	6.6524347e-10	6.628597e-10	0.0830409	6.6472217e-10	6.63582e-10	6.632518e-10	6.666101e-10	0.0102825975
22x25	5.825854e-10	5.8135335e-10	0.06507843	0.019765269	5.821756e-10	5.8151634e-10	5.831758e-10	5.8204125e-10	5.8178595e-10	0.022843413	5.811926e-10	0.03081641	0.058559865	5.8360977e-10	0.16185308	0.027904129	5.812879e-10	5.8103516e-10	5.8083793e-10	0.066432685	5.8115046e-10	5.810108e-10	5.8244104e-10	0.14779025	5.8053895e-10	5.8001426e-10	0.21193284	0.017993711	5.8130567e-10	5.809543e-10	5.814598e-10	5.8205124e-10	5.8179594e-10	5.8034844e-10	5.822411e-10	0.13104054	5.820468e-10	5.8136995e-10	5.79865e-10	0.037989464	5.832092e-10
23x17	6.6862993e-10	0.056445137	0.06278927	6.6719935e-10	6.680346e-10	6.6486816e-10	6.6583905e-10	0.034281615	6.6672223e-10	0.024874862	6.665989e-10	6.65075e-10	0.15442067	0.07018874	0.054553106	0.018183302	0.0011835898	0.0037278114	0.022020686	0.016561212	0.14240777	6.6845784e-10	6.674844e-10	6.6753536e-10	6.6851774e-10	6.6717004e-10	6.6711914e-10	0.06266556	6.6530964e-10	0.012690176	0.0706029	6.6772887e-10	6.67976e-10	6.6591777e-10	6.6743605e-10	0.0746689	6.6655953e-10	0.10572331	0.012011397	6.6895267e-10	6.657324e-10
23x18	0.063142106	4.7610244e-10	0.060858376	0.06361924	4.753783e-10	4.7666937e-10	4.7597076e-10	0.013253972	4.758836e-10	4.765566e-10	4.7521875e-10	4.7666937e-10	0.1209149	0.03976656	0.1443422	4.778236e-10	4.762105e-10	4.7639853e-10	0.0059973937	0.022406407	4.7718973e-10	4.772926e-10	0.18626124	4.7834614e-10	4.759671e-10	0.022373373	4.7681215e-10	0.10139283	4.7653664e-10	4.759771e-10	4.7764775e-10	4.7664395e-10	0.022318324	4.766748e-10	4.7591353e-10	0.054677308	0.07867581	4.756096e-10	4.7501664e-10	4.766039e-10	4.7488985e-10
23x20	5.136937e-10	5.117642e-10	5.129652e-10	0.045813408	5.1417504e-10	0.021293595	5.143221e-10	5.1275e-10	5.1426036e-10	5.11019e-10	5.126425e-10	5.141113e-10	0.10549377	5.137936e-10	0.24611868	0.036538616	5.132383e-10	0.04865675	5.1298576e-10	0.045983527	0.11088583	5.136937e-10	5.136477e-10	5.141073e-10	5.127285e-10	5.1219096e-10	0.13353279	0.0020867635	5.140887e-10	0.020311123	5.1443494e-10	5.134704e-10	0.101076484	5.129183e-10	5.121988e-10	0.052452557	5.115856e-10	0.010349213	0.019406987	5.1292903e-10	5.1290167e-10
23x22	0.021883035	8.0351614e-10	0.01816843	0.07469861	7.9899093e-10	8.010036e-10	7.9958856e-10	7.988584e-10	8.0147733e-10	8.0136725e-10	8.012358e-10	7.9883244e-10	0.05148776	7.9940254e-10	0.09254827	0.055077307	8.004247e-10	1.5352077e-09	0.02878399	8.030121e-10	8.042506e-10	0.11860005	0.0026604861	8.014406e-10	8.027288e-10	8.0014234e-10	0.27325472	8.021809e-10	0.045830257	8.014513e-10	0.03552783	8.045083e-10	0.18147933	8.0130763e-10	8.0235374e-10	8.002706e-10	8.023982e-10	8.022864e-10	8.000096e-10	8.016639e-10	7.9916157e-10
23x23	0.049138002	8.2935825e-10	0.14474684	8.316503e-10	8.2951324e-10	8.274053e-10	8.288601e-10	0.0012567501	8.296826e-10	8.2630136e-10	8.2910834e-10	8.2693835e-10	8.2725227e-10	0.08506215	0.13210082	0.051865578	8.2618e-10	0.052869033	8.292412e-10	0.017406082	0.044781566	8.284365e-10	8.285803e-10	8.3117146e-10	8.2960505e-10	0.10754567	0.1318989	0.051559877	8.266308e-10	0.02697216	8.286878e-10	8.2652835e-10	0.048160754	8.286847e-10	0.054635942	8.265472e-10	8.289629e-10	8.2932505e-10	8.2748747e-10	8.308734e-10	8.2892804e-10
23x24	7.727728e-10	7.7283174e-10	0.012318035	7.751791e-10	7.736562e-10	7.717829e-10	0.10953218	7.702432e-10	0.03402555	7.712267e-10	7.7341566e-10	7.7266227e-10	7.7214957e-10	0.069326155	0.17326644	0.042870898	0.060009852	7.7500906e-10	7.7399565e-10	0.06172921	7.7428214e-10	0.0461044	0.0587022	7.7395435e-10	7.7103257e-10	7.731325e-10	0.17858873	7.728848e-10	7.7463813e-10	0.0076927016	7.752973e-10	7.746603e-10	7.7227624e-10	7.707414e-10	7.75284e-10	7.730146e-10	0.04940221	7.745391e-10	7.728848e-10	7.744963e-10	0.096431434
23x25	0.048013534	5.147641e-10	0.036248285	5.160874e-10	5.143618e-10	5.1382837e-10	5.137774e-10	5.1447363e-10	5.1402144e-10	0.06743682	0.006656033	5.1266436e-10	5.1398513e-10	0.018136153	0.18541442	0.1698235	5.147435e-10	5.1550003e-10	5.1650195e-10	5.1338356e-10	5.1461296e-10	0.08468722	5.1554233e-10	5.148319e-10	5.140038e-10	5.146218e-10	5.133063e-10	0.12809508	5.143755e-10	5.14504e-10	0.13957517	0.052735977	5.1317406e-10	5.143186e-10	5.156643e-10	0.04281752	5.1662513e-10	5.142205e-10	5.142352e-10	0.020360146	5.1546367e-10
23x26	0.082717285	8.523478e-10	0.027150264	8.534817e-10	8.526892e-10	8.518553e-10	8.534394e-10	8.5085833e-10	8.525916e-10	0.06851511	0.03608641	8.514038e-10	8.524144e-10	0.109409705	0.04567876	0.12049192	0.0049903155	8.518212e-10	8.527722e-10	8.5149465e-10	8.551747e-10	8.523591e-10	0.10177874	8.5276564e-10	8.5315616e-10	0.11460893	0.08758204	0.11024054	8.512706e-10	8.540337e-10	8.533238e-10	8.5239005e-10	8.5352075e-10	8.516554e-10	0.066681266	8.5270063e-10	8.555973e-10	8.54309e-10	0.02406871	8.535435e-10	8.531838e-10
24x21	6.1771777e-10	0.092673585	0.18133117	6.167241e-10	6.1719246e-10	6.164348e-10	6.185265e-10	0.008818953	6.1727373e-10	6.1618094e-10	6.1601046e-10	6.1807365e-10	6.170277e-10	0.006833417	0.10372623	6.1895844e-10	0.05443753	0.018171284	6.196199e-10	6.1600935e-10	6.177071e-10	6.188617e-10	6.205531e-10	0.20403323	6.1768474e-10	0.027109293	6.1630195e-10	6.186173e-10	6.1657124e-10	6.16923e-10	6.1746563e-10	6.1844985e-10	6.166312e-10	6.167159e-10	6.189136e-10	0.2801502	0.0227152	6.1725136e-10	6.174421e-10	6.166195e-10	6.185207e-10
24x22	5.6405813e-10	5.6459304e-10	0.21154788	0.0103780525	5.6189653e-10	5.6241123e-10	5.624542e-10	5.6260646e-10	5.6284155e-10	0.00931598	5.614787e-10	5.632636e-10	5.623061e-10	0.00159994	0.14185566	0.055959035	5.6354726e-10	0.09549041	0.10003057	5.636892e-10	5.638225e-10	5.6402366e-10	0.069881976	0.030625118	5.637053e-10	5.613384e-10	0.15943949	0.005712629	5.609938e-10	5.624145e-10	5.638204e-10	5.626494e-10	5.6314436e-10	5.6129135e-10	5.644692e-10	0.06482677	0.006579708	5.6316046e-10	5.6333344e-10	0.03675678	5.6471366e-10
24x23	7.044003e-10	0.09504947	0.07152169	7.0168893e-10	7.0134765e-10	7.018174e-10	7.0538037e-10	7.0246153e-10	0.011076035	7.030405e-10	0.034014605	7.0071254e-10	7.030164e-10	7.023691e-10	0.12959751	0.0018711961	7.0122064e-10	7.01127e-10	7.0214007e-10	7.0114575e-10	0.07696076	7.0366973e-10	0.09669524	7.0372347e-10	7.027282e-10	7.0289846e-10	0.100919634	0.18728314	7.02357e-10	7.009264e-10	0.01709526	7.0372747e-10	0.0155198835	7.0316664e-10	7.0432504e-10	0.06986554	7.0406314e-10	7.037825e-10	7.0174905e-10	7.0349127e-10	0.09252993
24x24	1.2323044e-09	1.231374e-09	0.11846142	0.038792707	1.2266669e-09	1.2293065e-09	1.2315595e-09	1.2297099e-09	1.2267231e-09	0.04789862	1.2306204e-09	1.2272707e-09	1.2313199e-09	1.2343652e-09	0.28351825	1.2298859e-09	1.2305006e-09	1.2305992e-09	1.2296559e-09	0.12350344	0.03455555	0.08245272	1.2341251e-09	1.2352366e-09	1.2286995e-09	1.2295434e-09	1.2274299e-09	0.005817042	1.2293183e-09	0.013921377	0.08898269	1.2308081e-09	0.092146225	0.06995008	1.2304302e-09	1.2288495e-09	2.1171267e-09	1.2286103e-09	1.2291073e-09	1.2324243e-09	1.2316511e-09
24x25	0.039153997	0.01452231	0.025128553	0.012527514	3.4695413e-10	3.4693293e-10	3.4617414e-10	3.4641984e-10	0.0069403327	3.4703684e-10	3.4564301e-10	3.464985e-10	3.468721e-10	0.0946393	0.11949373	0.23215893	3.4693956e-10	3.4792894e-10	3.465322e-10	0.07069819	3.4622827e-10	3.4620845e-10	0.104998514	3.4714345e-10	3.4715672e-10	0.035318006	0.059134673	3.4724015e-10	3.4746142e-10	3.470554e-10	0.12459033	3.478268e-10	3.4721165e-10	3.4667105e-10	0.018758819	0.04193676	3.470084e-10	3.4672457e-10	3.4716793e-10	3.4758738e-10	3.4770142e-10
24x26	0.03847846	5.347119e-10	5.3295146e-10	0.08518689	5.3373067e-10	5.3387017e-10	5.342807e-10	5.334895e-10	0.01081022	5.331365e-10	5.3478844e-10	5.3206073e-10	5.3411053e-10	0.054711275	0.16973168	0.07908748	5.3287114e-10	5.3272176e-10	0.108880356	5.342053e-10	0.057088576	0.027374247	0.036096845	5.358636e-10	5.343408e-10	5.339812e-10	0.17867085	0.040611833	5.357982e-10	5.343153e-10	5.3397914e-10	5.340942e-10	5.322515e-10	5.329301e-10	5.3252974e-10	5.352752e-10	5.348415e-10	5.3267707e-10	5.3278376e-10	0.06833153	0.044939816
25x25	0.11118378	0.039343156	0.009176231	0.08927257	4.728325e-10	4.7532184e-10	0.04031235	4.725602e-10	4.731374e-10	0.018958468	4.7340193e-10	4.7202425e-10	4.7221693e-10	0.038145453	0.20807584	0.108543165	4.732313e-10	4.7310855e-10	4.7330256e-10	0.031469617	4.741493e-10	0.0407442	4.7518045e-10	4.7275767e-10	4.734326e-10	0.10024908	0.13799697	4.751243e-10	4.7371984e-10	0.026529085	4.7357984e-10	4.7213233e-10	4.7333876e-10	4.723611e-10	4.721269e-10	4.732042e-10	4.736467e-10	4.73476e-10	4.7246645e-10	4.7180104e-10	4.732963e-10
25x26	2.9349817e-10	0.0023644082	0.09137249	0.023167737	2.920825e-10	2.9267697e-10	2.919683e-10	2.9194658e-10	2.9266078e-10	2.9173564e-10	0.012944054	2.9188368e-10	2.9191316e-10	0.031094486	0.30572823	0.1567683	2.9250172e-10	2.919861e-10	2.924253e-10	2.9217556e-10	2.924733e-10	2.922402e-10	0.16944349	2.931004e-10	2.9232772e-10	2.9234612e-10	2.9163716e-10	0.023529714	2.9310712e-10	2.9285344e-10	2.9314626e-10	0.026229208	2.9197386e-10	0.071887806	2.929048e-10	0.036171127	2.9271882e-10	0.04929899	2.918319e-10	2.931457e-10	2.9220565e-10
2x25	2.6856253e-10	0.030637462	2.6845756e-10	0.019593963	0.014922695	0.07266377	2.6917793e-10	2.6799865e-10	2.6871932e-10	0.0025234052	0.0102811325	2.678392e-10	0.053309772	2.6783054e-10	0.26932704	2.6805388e-10	0.007998035	0.091874525	2.6826047e-10	2.6746552e-10	2.6826305e-10	2.6822314e-10	2.684857e-10	0.09718469	2.6806304e-10	2.6782387e-10	0.16188423	0.020557348	0.011065684	2.6811267e-10	2.6855743e-10	2.6819857e-10	2.679271e-10	0.02396185	2.6771152e-10	2.6843555e-10	2.6829478e-10	2.678903e-10	0.112214275	2.681326e-10	2.6769567e-10
3x22	0.07492322	1.547892e-10	1.549425e-10	1.5497265e-10	1.550708e-10	1.5447243e-10	0.07097467	1.5446654e-10	0.0035236026	1.5413339e-10	0.0050161835	1.5428635e-10	1.5472958e-10	1.5494664e-10	0.2725693	0.04242307	0.15037328	0.08307415	1.5492772e-10	0.00812373	1.5452047e-10	1.5445623e-10	1.5483732e-10	0.057073485	0.017224448	1.5457766e-10	1.5446301e-10	0.0013778895	1.5485269e-10	0.013317075	1.5437701e-10	1.5460831e-10	1.5461953e-10	0.004853547	1.5447184e-10	0.038406175	1.5442383e-10	1.5444475e-10	0.15674621	1.5420895e-10	1.5462542e-10
3x23	7.582539e-11	0.0035973822	0.013962744	0.05557099	7.56216e-11	7.5560315e-11	7.576597e-11	7.5849396e-11	7.551709e-11	7.58465e-11	0.014666465	7.544382e-11	7.562203e-11	0.10507936	0.04208108	0.1273631	7.5798486e-11	0.012433018	0.07645403	7.581396e-11	7.569678e-11	7.568407e-11	7.590308e-11	0.17270789	7.5802684e-11	0.02712212	0.05376995	0.012768783	0.049970467	0.005709007	7.591424e-11	7.580817e-11	7.57469e-11	0.0374681	7.5672524e-11	0.15791117	7.5634866e-11	7.563154e-11	7.56949e-11	7.583681e-11	0.031364217
3x24	0.006681973	0.02440686	0.019249864	0.032323718	1.7017551e-10	1.700256e-10	0.06647874	0.010939626	1.6942574e-10	1.6928943e-10	1.6954504e-10	1.6923034e-10	0.07305532	0.019769402	0.03752746	0.09517461	0.03488317	1.7028004e-10	0.06288293	0.013497237	1.701531e-10	1.7026382e-10	0.04716687	0.048886374	1.7009241e-10	1.6951109e-10	0.26351553	1.6978223e-10	1.6949524e-10	1.6939246e-10	0.04630014	1.7035086e-10	1.7005414e-10	1.6971716e-10	1.7033072e-10	0.056388386	0.040871833	1.7019532e-10	1.6959258e-10	1.6996984e-10	1.7008528e-10
3x25	2.571549e-10	0.032088056	2.581092e-10	2.57724e-10	0.024486575	2.577668e-10	0.030058607	2.5683336e-10	2.5767388e-10	2.5682162e-10	0.010602402	0.0848076	0.1730093	2.5773336e-10	0.28839588	2.5743072e-10	0.024506923	2.581604e-10	0.016616348	0.011664324	2.5758198e-10	2.5792218e-10	2.5802946e-10	0.08704422	2.573669e-10	2.570029e-10	2.569e-10	0.0007411432	2.566801e-10	2.569686e-10	0.004401319	2.5736738e-10	2.5773286e-10	0.021414172	2.5741942e-10	2.5699065e-10	2.57638e-10	2.574253e-10	0.17415732	2.572967e-10	0.01600584
4x12	2.8813507e-10	2.8676822e-10	2.8846608e-10	0.091926545	2.877221e-10	2.8659436e-10	0.029322552	0.034652587	2.8714972e-10	2.87061e-10	0.009675865	2.8652e-10	0.14202395	2.8817848e-10	0.12793061	0.06692721	2.869477e-10	0.03280323	2.8710537e-10	0.019005517	2.8700406e-10	2.867097e-10	2.8724995e-10	0.13424033	2.8736505e-10	2.8735683e-10	0.109711185	0.018487593	2.8827193e-10	0.009047603	2.8771055e-10	2.8720779e-10	2.8670696e-10	2.8724886e-10	2.87828e-10	0.17424509	2.879944e-10	2.876705e-10	2.87665e-10	2.8744782e-10	2.8760358e-10
4x13	0.02842587	3.5862802e-10	0.08720413	3.6025147e-10	3.576232e-10	3.588997e-10	3.577631e-10	0.032555584	3.5977835e-10	0.013319569	3.5859657e-10	3.5932846e-10	0.13559417	0.0049702083	0.1854134	0.004907673	0.05114932	0.010182834	0.037348956	0.039421204	3.5822947e-10	3.5929557e-10	3.589175e-10	0.12484942	3.5911196e-10	0.06258125	3.589572e-10	0.010264334	3.5915854e-10	3.5899758e-10	3.5955472e-10	3.5968437e-10	3.5904282e-10	0.031522747	3.5823017e-10	0.14028926	3.5956293e-10	3.594436e-10	3.5866085e-10	3.5873407e-10	3.5796036e-10
4x14	0.0109632695	0.046769742	0.041149247	1.9009067e-10	0.038765367	1.8991309e-10	1.8969804e-10	0.018381074	1.8920553e-10	1.8928023e-10	1.888911e-10	0.020863116	0.059013937	1.8956349e-10	0.09754045	0.005805651	0.009714815	0.05225298	0.06264547	0.017566264	1.8972736e-10	1.8975449e-10	1.9000874e-10	0.14200096	1.900381e-10	0.039708573	0.0613127	1.8963582e-10	0.017013045	1.8957e-10	1.895881e-10	1.9000765e-10	0.03522887	1.8932718e-10	1.8961774e-10	0.19162549	1.8930912e-10	1.8960834e-10	1.8999208e-10	0.026112491	0.005566516
4x15	0.0025943534	0.017021256	0.026448362	5.728017e-11	0.041040458	5.709866e-11	5.717124e-11	0.022018833	0.015889235	0.01495767	0.0005261408	0.01322032	0.051762402	5.7139737e-11	0.15513696	0.013001848	0.03522933	0.035720035	0.08256738	0.017152075	5.710367e-11	5.715085e-11	5.716699e-11	0.13643229	5.7219125e-11	0.008534023	5.7060662e-11	0.02211322	5.7279514e-11	5.720178e-11	5.7120773e-11	5.71972e-11	5.7202104e-11	0.012017358	5.7180184e-11	0.25511396	5.710498e-11	5.7071115e-11	0.021502446	5.7168183e-11	5.7112277e-11
4x16	6.844056e-11	6.845271e-11	6.858065e-11	6.8456366e-11	6.847073e-11	6.828149e-11	6.853854e-11	0.0016916991	6.861297e-11	6.8469154e-11	6.846472e-11	6.860328e-11	0.3134674	6.859137e-11	0.4411095	6.850705e-11	0.01580662	6.882268e-11	6.848274e-11	6.843547e-11	6.855123e-11	6.83293e-11	6.853213e-11	6.8511224e-11	6.861388e-11	6.8526906e-11	6.836463e-11	6.867359e-11	6.845519e-11	6.833947e-11	6.8625265e-11	6.838681e-11	6.8378324e-11	6.847347e-11	6.8453625e-11	0.019586015	6.860747e-11	6.85324e-11	0.20833866	6.8507824e-11	6.851894e-11
4x17	0.0052084005	0.0028845724	6.837252e-11	6.8390904e-11	0.022461237	0.018649459	6.840422e-11	6.825122e-11	0.00424341	0.004994783	6.819201e-11	6.8209306e-11	0.1577563	6.8048435e-11	0.2750471	0.02427028	0.05299455	0.029418923	6.831542e-11	0.01051603	6.807258e-11	6.80931e-11	6.811674e-11	0.12880667	6.807479e-11	6.817601e-11	6.819825e-11	0.002170628	6.8319336e-11	6.809128e-11	6.8139355e-11	6.792615e-11	6.801042e-11	6.8207225e-11	6.816418e-11	0.13184115	6.812077e-11	6.80217e-11	0.12873656	6.7907235e-11	6.7945725e-11
4x18	7.209825e-11	7.21087e-11	7.241951e-11	7.227062e-11	7.2301505e-11	7.2149e-11	7.236276e-11	0.0053555267	7.2087246e-11	7.2276414e-11	7.216112e-11	7.234427e-11	0.23059087	7.1934375e-11	0.3379997	7.219788e-11	0.08015566	0.06893796	7.232923e-11	0.0032974822	7.218315e-11	7.21742e-11	7.22111e-11	0.044520218	7.2200905e-11	7.2063744e-11	7.195606e-11	0.02928368	7.238305e-11	7.228414e-11	7.2225975e-11	7.221565e-11	7.217667e-11	7.2152444e-11	7.210732e-11	0.04953116	7.202719e-11	7.2087246e-11	0.15032776	7.198749e-11	7.2182045e-11
4x19	7.1243456e-11	7.129089e-11	7.156255e-11	7.154999e-11	7.153307e-11	0.026035348	7.162673e-11	7.149147e-11	0.003963195	7.117989e-11	7.151397e-11	7.1565136e-11	0.25197306	7.112764e-11	0.3228924	0.014980737	0.07936418	0.034139063	7.131293e-11	0.015048332	7.119971e-11	7.126438e-11	7.1233124e-11	0.01756746	7.145221e-11	7.136368e-11	0.0073955287	0.0018561877	7.150579e-11	7.151261e-11	7.1395806e-11	7.130694e-11	7.128396e-11	7.1424956e-11	7.137348e-11	0.001287979	7.124223e-11	7.127934e-11	0.2234965	7.1426864e-11	7.119048e-11
4x20	1.3748754e-10	0.006016527	1.3767833e-10	1.3748727e-10	0.014422645	1.3755733e-10	1.375547e-10	1.3717427e-10	1.3732585e-10	1.3733893e-10	1.3744271e-10	0.03344978	0.15699407	1.3728865e-10	0.39592344	0.0033404639	0.10410181	0.09080916	1.3724494e-10	1.3730515e-10	1.3752216e-10	1.3764156e-10	1.3749438e-10	1.3773033e-10	1.3730724e-10	1.3704142e-10	1.370686e-10	1.3746998e-10	1.374456e-10	0.008994162	1.3762529e-10	1.3725093e-10	1.3746317e-10	1.3778394e-10	0.0070223934	1.3756782e-10	1.3739762e-10	0.036822382	0.14210309	1.3740155e-10	1.3712431e-10
4x21	1.3312615e-10	1.3307944e-10	0.0001231694	1.3320209e-10	0.00021900583	0.032135237	1.3305888e-10	0.0025820197	1.3266559e-10	1.3322368e-10	1.328251e-10	0.044158656	0.20163882	1.3280356e-10	0.2840257	1.3281193e-10	0.11855044	0.049952522	1.3283548e-10	0.009979164	1.330665e-10	1.3301422e-10	1.3293129e-10	0.06587436	1.3298251e-10	1.3299063e-10	1.3312007e-10	0.010178084	1.3299646e-10	0.02180236	1.3296857e-10	1.326995e-10	1.3293636e-10	0.0036502315	1.3291887e-10	1.3307487e-10	1.325376e-10	1.3288844e-10	0.13772456	0.017405633	1.3275518e-10
4x22	0.006763235	6.5803835e-11	6.589388e-11	0.004689836	0.0011318913	0.037993588	0.0068522193	6.565289e-11	0.0029518607	6.580019e-11	6.574976e-11	6.589476e-11	0.17164469	6.555066e-11	0.23975815	6.5932225e-11	0.13983071	0.06695664	0.0271721	6.572544e-11	6.5775975e-11	6.57035e-11	6.57208e-11	0.05256712	6.5887476e-11	6.589841e-11	0.026219772	0.0153651815	0.028195847	6.5747e-11	6.564826e-11	6.569485e-11	6.56807e-11	6.580986e-11	6.559319e-11	0.034401443	6.5513914e-11	6.5575295e-11	0.13750578	6.563586e-11	6.555817e-11
4x23	0.016858408	1.2301322e-10	0.02083997	1.2307189e-10	1.2288683e-10	0.071320206	1.2319072e-10	1.231266e-10	0.0042304792	0.0074410806	1.2286457e-10	1.228997e-10	0.065881856	0.002265161	0.17384289	0.023167118	1.2305147e-10	0.081405915	1.2319308e-10	0.018368442	1.2307025e-10	0.031892225	1.232918e-10	0.21088135	1.229642e-10	1.2278349e-10	0.035671383	0.009995095	1.2288869e-10	0.011467665	1.2314562e-10	0.012229871	1.2331602e-10	0.0449602	0.005296563	0.06236909	0.012663107	1.2320647e-10	0.07695188	1.232368e-10	1.2278491e-10
4x24	1.6096817e-10	0.05062178	1.6140875e-10	0.027713837	1.6155596e-10	0.11156213	1.6138349e-10	1.6084756e-10	0.0067817937	0.0028148002	0.00480284	1.610001e-10	0.13362318	1.6098628e-10	0.25747848	0.013515716	0.043356005	1.6148295e-10	0.0024093895	0.011549762	1.6118662e-10	1.6119216e-10	1.6111959e-10	0.1517527	1.6144446e-10	1.611276e-10	1.6092919e-10	0.0155093875	1.6073959e-10	1.605968e-10	1.6149096e-10	1.612601e-10	0.030348804	1.6105815e-10	1.6109226e-10	1.6137487e-10	1.6083468e-10	1.6078375e-10	0.13615936	1.6085032e-10	1.6070864e-10
4x25	0.02717605	2.1055829e-10	0.012315859	0.060711958	2.1040852e-10	0.019898476	2.1089187e-10	2.0975739e-10	2.0981623e-10	0.005059809	2.0946873e-10	0.030809168	0.07577743	2.0997797e-10	0.2740932	2.1033471e-10	0.08609163	0.036247633	2.0986025e-10	2.1051813e-10	2.1015147e-10	2.1027252e-10	2.1013462e-10	0.12780303	2.1035919e-10	2.1052617e-10	2.0988307e-10	2.1038246e-10	2.1049766e-10	0.008080516	2.1054382e-10	2.1033673e-10	0.028141992	0.018622335	2.0965342e-10	0.06790045	2.0995193e-10	2.1031868e-10	0.11544181	2.1037924e-10	0.005828669
5x10	0.012364458	2.919864e-10	0.030213172	0.064056255	2.9185113e-10	2.913039e-10	2.921229e-10	2.9194858e-10	2.9118002e-10	0.017279608	2.9145228e-10	2.9130942e-10	0.104776256	0.034948375	0.11639539	0.07538194	2.9212066e-10	2.9294758e-10	2.923325e-10	2.918389e-10	2.9293976e-10	0.06919164	2.926438e-10	2.9241726e-10	2.9257066e-10	0.06333924	0.1890298	0.05883901	2.9209893e-10	2.9140837e-10	2.9286376e-10	2.9215858e-10	2.9233027e-10	0.037009835	2.9185393e-10	0.10265516	2.913656e-10	2.9236988e-10	2.9174205e-10	2.928973e-10	0.024519786
5x11	1.6929572e-10	0.054941364	0.046025883	0.033446856	1.6892027e-10	1.6921016e-10	1.6910949e-10	0.0034921903	0.011990334	0.0010578284	1.6900857e-10	1.6888643e-10	0.14867096	0.05308532	0.10575072	0.051268715	0.025343997	1.6892478e-10	1.6941941e-10	0.016832948	1.693981e-10	0.01170264	0.07837754	1.692163e-10	1.6969108e-10	1.6927375e-10	0.14921463	0.054981366	1.695387e-10	0.012301983	1.692899e-10	1.6889579e-10	0.100302875	1.6899405e-10	1.6932057e-10	0.041211832	1.6938712e-10	1.692873e-10	1.6958464e-10	1.6871547e-10	1.689573e-10
5x12	0.011334712	1.8806377e-10	0.036816634	0.036547303	1.873181e-10	1.8728093e-10	1.8745927e-10	1.8727059e-10	0.0009283588	0.0037830293	1.872045e-10	1.8711883e-10	0.06057616	0.22387685	0.051511705	0.13757536	1.8792504e-10	0.0065923664	1.87237e-10	0.041557815	1.8747785e-10	1.8748751e-10	0.15428044	1.8750648e-10	1.873917e-10	1.8750576e-10	1.8789707e-10	0.017867364	1.8719094e-10	1.8723666e-10	0.096145645	1.8714633e-10	1.8777203e-10	1.8742102e-10	1.8697291e-10	1.8738636e-10	1.8696972e-10	0.028297467	0.043049145	0.0492597	1.8738455e-10
5x13	1.2273034e-10	1.2267112e-10	0.07297174	0.0014598623	1.2291423e-10	1.2270435e-10	1.2294e-10	0.016898839	1.2267252e-10	0.0132938335	1.226875e-10	1.225245e-10	0.18653017	1.228268e-10	0.1053058	0.099198416	0.071048886	0.034473907	1.2296816e-10	0.025604079	1.2293064e-10	1.2292338e-10	1.2310522e-10	0.024739133	0.02903752	1.2300805e-10	0.07763312	0.008266082	0.03289182	0.019340632	0.008806568	1.228725e-10	1.2294447e-10	1.224745e-10	1.2279588e-10	0.16220696	1.2292736e-10	1.2278488e-10	1.2312212e-10	1.230923e-10	0.010292614
5x14	0.012383508	0.0054057557	0.044551075	0.05106308	1.6378607e-10	1.6346899e-10	1.6370268e-10	0.023865474	1.6344746e-10	0.011046804	1.6320138e-10	1.6354477e-10	0.14561526	1.637536e-10	0.12743539	1.6356225e-10	0.0058032763	0.04883254	1.6398238e-10	0.023084557	1.6389858e-10	1.6389264e-10	1.6395829e-10	0.15699592	1.6378296e-10	1.6372455e-10	0.07034776	1.6413508e-10	0.027198343	1.6373328e-10	1.6384918e-10	1.6346119e-10	1.6332283e-10	0.00025893463	1.6336955e-10	0.19165505	1.6350483e-10	1.6370456e-10	0.054457325	1.6380294e-10	1.6385043e-10
5x15	0.018886711	3.070117e-11	0.011528508	3.0711187e-11	3.0684486e-11	3.058043e-11	3.0631917e-11	3.0672843e-11	3.0681443e-11	0.0049691503	0.0021479502	3.059834e-11	0.18342404	3.0537704e-11	0.17648832	3.0648456e-11	3.0666292e-11	0.06161737	0.031163061	0.021541664	3.055332e-11	3.0610715e-11	3.06099e-11	0.12426135	3.0593965e-11	3.0682266e-11	3.054895e-11	3.066407e-11	3.07089e-11	0.014679076	3.0649507e-11	3.0690166e-11	3.067624e-11	3.067811e-11	3.0674657e-11	0.31615737	3.0642783e-11	3.0672433e-11	0.024298796	0.004143403	0.0046932492
5x16	4.866028e-11	4.862456e-11	4.8527092e-11	4.8651652e-11	0.022853194	4.8544037e-11	4.866864e-11	0.021997506	0.008751544	4.870355e-11	4.869027e-11	4.864145e-11	0.10758814	4.8544866e-11	0.20659886	4.8599992e-11	4.8776996e-11	0.06357647	4.8715355e-11	0.009659503	4.85872e-11	4.86126e-11	4.8602216e-11	0.21113075	4.8636713e-11	4.8702813e-11	4.863347e-11	4.8636064e-11	4.8846725e-11	0.020307638	4.861826e-11	4.869798e-11	4.8719997e-11	4.8693428e-11	4.8663906e-11	0.30748552	4.8659264e-11	4.8660097e-11	0.02005077	4.8696772e-11	4.868888e-11
5x17	5.5590494e-11	5.579445e-11	5.5937234e-11	5.598078e-11	5.599445e-11	5.5773487e-11	0.008863817	0.0053739995	5.5693655e-11	5.594161e-11	5.5793384e-11	5.5842678e-11	0.2059529	5.5757003e-11	0.28360897	0.0058769933	0.108168826	0.034334254	5.5865902e-11	0.014023767	5.5777317e-11	5.5714267e-11	5.5633453e-11	0.073963754	5.570056e-11	5.5676234e-11	5.565755e-11	0.010619634	0.0031275612	5.5891482e-11	5.5659775e-11	5.5649055e-11	5.5798702e-11	5.5771783e-11	5.5731062e-11	0.24134316	5.5781466e-11	5.5731482e-11	0.004742406	5.5794765e-11	5.5680485e-11
5x18	5.471734e-11	0.0022470083	5.4699908e-11	5.4748758e-11	0.019975634	5.4666636e-11	5.47568e-11	0.027535623	5.4632344e-11	5.4562466e-11	5.466309e-11	5.4622445e-11	0.19736199	5.4549358e-11	0.27649227	5.4519403e-11	0.03862646	0.053233635	5.4731008e-11	0.011302972	5.4528552e-11	0.0066236947	5.4722452e-11	0.07552127	5.457756e-11	5.448416e-11	5.4584223e-11	0.0019911162	0.0031318057	0.02596588	5.459609e-11	5.4555395e-11	5.4457355e-11	5.456486e-11	5.4479175e-11	0.18515006	5.462682e-11	5.46535e-11	0.074840456	5.4524184e-11	5.4512433e-11
5x19	1.06828914e-10	0.006258308	0.00090321817	1.067676e-10	0.0214631	1.06672136e-10	1.0676149e-10	1.06930645e-10	0.018119792	1.06469486e-10	1.063753e-10	1.0674276e-10	0.20062342	1.0633817e-10	0.27915353	0.013502424	0.013989329	0.041786887	1.06766984e-10	1.0641689e-10	1.0687049e-10	1.068497e-10	0.053798743	0.047266964	1.06841966e-10	1.0656639e-10	0.019915272	1.06503806e-10	1.0669534e-10	0.037276417	1.0684746e-10	1.0684053e-10	1.0641893e-10	1.066577e-10	1.0677901e-10	0.026909597	0.010962732	0.020189423	0.18124786	1.0673218e-10	0.006632957
5x20	1.4463565e-10	1.4463317e-10	0.008933062	0.005182158	1.445157e-10	1.4433253e-10	1.4438897e-10	1.4459071e-10	1.4428023e-10	1.445226e-10	0.0061491136	1.4466546e-10	0.21883704	1.4463207e-10	0.36195388	1.4494912e-10	0.08649077	0.01960964	0.050767533	1.4431326e-10	1.4466932e-10	1.4488664e-10	1.448463e-10	0.022836283	1.4481674e-10	1.4449338e-10	1.4450634e-10	0.04444827	1.4456726e-10	1.4433858e-10	1.445066e-10	1.4458104e-10	1.4434683e-10	1.4495355e-10	1.4465167e-10	0.0013573397	1.4467015e-10	0.0059895366	0.15507011	1.447999e-10	0.012375253
5x21	0.0020186515	0.03085539	7.627112e-11	0.014560578	0.00367094	0.026004812	0.018810336	7.6018414e-11	7.617909e-11	7.625352e-11	7.629615e-11	7.6219205e-11	0.1987537	7.6082377e-11	0.26894116	0.00649212	0.1412713	0.027635004	7.6285527e-11	7.619377e-11	7.640566e-11	7.6366906e-11	7.6475055e-11	0.029529516	7.6294256e-11	7.617807e-11	0.047796458	0.020239266	7.629483e-11	7.608369e-11	7.6151196e-11	7.6060325e-11	7.614713e-11	7.63056e-11	7.6254246e-11	0.035176925	0.00101736	7.6333696e-11	0.12722646	7.609922e-11	7.633384e-11
5x22	1.0673421e-10	1.0653774e-10	1.06531645e-10	1.0675172e-10	0.0073236497	0.05729434	1.0673564e-10	0.015968606	1.06708566e-10	1.06928195e-10	0.0056790854	1.0657616e-10	0.16453336	1.0641264e-10	0.22247672	0.013898	4.6350935e-05	0.05519349	0.03894345	0.011212419	1.0691006e-10	1.0668496e-10	1.0689068e-10	0.14837733	1.0693289e-10	1.06852555e-10	0.047631092	1.07004294e-10	1.0687519e-10	0.011612638	1.0683157e-10	1.0687152e-10	1.07032265e-10	1.068277e-10	1.06755195e-10	1.0684521e-10	1.0674704e-10	1.0690128e-10	0.19254677	1.0680835e-10	0.0072627156
5x23	0.003285297	1.8720528e-10	1.8800071e-10	1.8778032e-10	1.8813812e-10	0.08521652	0.029414952	1.8764032e-10	1.8748005e-10	1.8702467e-10	0.0089126965	1.8709888e-10	0.07418137	1.8729455e-10	0.18556412	1.8766645e-10	0.018670032	0.025934506	1.8793295e-10	0.016676333	1.8748829e-10	1.8785518e-10	0.019062461	0.29904673	1.8797239e-10	1.8758987e-10	0.037378307	1.8753014e-10	0.027749725	1.8762565e-10	1.8759919e-10	1.874908e-10	0.023312025	0.025291087	1.876049e-10	0.05712476	1.8765249e-10	1.8726848e-10	0.06317912	1.8753156e-10	1.8716387e-10
5x24	0.024322404	1.5524303e-10	0.0108356085	0.02441543	0.008790534	1.5517347e-10	0.04345643	1.5519389e-10	0.041226145	1.5524096e-10	1.5455376e-10	1.5499184e-10	0.06262385	1.5494012e-10	0.2304949	1.5500988e-10	1.5513202e-10	0.026460515	1.5528479e-10	0.01868404	1.5507227e-10	1.547148e-10	1.5468765e-10	0.28253204	1.5487865e-10	1.546611e-10	1.5496139e-10	1.5463189e-10	1.5499836e-10	1.5478799e-10	1.5486419e-10	1.5465991e-10	0.01466414	0.042544715	1.5459178e-10	0.16894922	1.5505748e-10	1.5500692e-10	1.5515955e-10	1.5506044e-10	1.5474873e-10
5x25	1.3447853e-10	0.020872042	0.053383365	1.3447546e-10	1.3405342e-10	1.34189e-10	1.340235e-10	0.0047187847	1.3424019e-10	1.3419667e-10	0.010518742	1.3432702e-10	1.3432293e-10	0.0029340757	0.19538039	0.002284367	1.3440904e-10	0.055687748	0.053779576	1.3476895e-10	1.3443391e-10	1.3449007e-10	1.3414524e-10	0.21939519	1.346076e-10	0.00800151	0.08922413	0.0049087144	1.3476739e-10	1.3465563e-10	1.340969e-10	1.3421715e-10	1.3450085e-10	0.008843701	1.3448904e-10	0.090869315	1.3451111e-10	0.03716189	0.1013327	0.04070363	1.346415e-10
6x10	2.6710864e-10	0.027470537	0.04690126	2.6779068e-10	2.6778404e-10	0.034897186	0.009012922	2.6774372e-10	2.669854e-10	0.053799268	2.6626987e-10	2.6667138e-10	0.10085838	2.6665053e-10	0.17029218	0.036652345	2.6739974e-10	2.6730435e-10	2.6703376e-10	2.671438e-10	2.6729824e-10	0.027502082	0.044745415	2.6792812e-10	2.6760533e-10	0.041165177	0.114255056	0.022617586	0.039059676	2.6751704e-10	0.061713334	2.6647512e-10	2.6687796e-10	0.019316893	2.6638008e-10	0.07878584	2.669467e-10	0.031550728	2.665051e-10	2.6752778e-10	0.039404016
6x11	2.6822272e-10	2.6810457e-10	0.03774047	0.04546506	2.6631816e-10	2.6654584e-10	2.6666586e-10	2.6749516e-10	2.6675845e-10	0.012759822	2.6667452e-10	2.6629784e-10	0.15220182	0.0029367069	0.1643508	0.10482159	2.682754e-10	2.6832608e-10	2.675304e-10	0.02898992	2.671979e-10	2.6734676e-10	0.028259803	0.10315394	2.6770852e-10	2.668699e-10	0.11748171	0.01304594	2.6703792e-10	2.6757632e-10	0.14208032	2.674799e-10	2.6785563e-10	0.025854547	2.6642286e-10	0.02085766	2.6668162e-10	2.6709193e-10	2.6811736e-10	2.667157e-10	2.662745e-10
6x12	0.041288726	2.1709733e-10	0.074535444	0.019710926	2.1674068e-10	2.16319e-10	2.171996e-10	0.012900924	0.009921742	0.019898698	0.0017097217	2.1649485e-10	0.18567908	2.1764002e-10	0.10236768	0.07680843	0.016792385	0.012660036	0.018352654	0.005608168	2.1763878e-10	2.1716896e-10	2.1688831e-10	0.07520627	2.1744999e-10	2.1698927e-10	0.16698876	0.007157324	2.1756531e-10	2.1667577e-10	0.0359975	2.1688044e-10	2.1652086e-10	2.1642631e-10	2.1701783e-10	0.07575477	2.1640195e-10	2.1688913e-10	2.1715281e-10	0.030493675	0.01016714
6x13	1.6381925e-10	1.6366185e-10	0.051351327	0.03656571	1.635807e-10	1.6339673e-10	1.6409477e-10	1.6435758e-10	1.6381488e-10	0.027018843	0.014094332	1.638405e-10	0.1850811	1.6427044e-10	0.09667921	0.021865558	0.03902632	0.001591457	0.12174143	1.6375426e-10	1.6388206e-10	1.6380144e-10	1.6363876e-10	0.06469862	1.6408694e-10	0.0027776766	0.102666825	0.05021767	0.02657253	1.6396054e-10	1.6396931e-10	1.6346188e-10	1.637805e-10	0.013891646	1.6402686e-10	0.12611273	0.018046942	1.6434629e-10	1.6413389e-10	1.6370492e-10	1.6369307e-10
6x14	1.00044015e-10	0.016824683	0.041246805	0.011269241	0.039353523	9.985509e-11	1.00108914e-10	0.02286511	9.963078e-11	9.982367e-11	9.972738e-11	9.995818e-11	0.20924608	9.9870515e-11	0.08789373	9.98014e-11	0.077647746	0.06889186	9.985166e-11	0.016976135	9.9960276e-11	0.01461407	9.9915486e-11	0.0561758	1.0004897e-10	0.007233788	0.068569414	0.010353023	1.0014215e-10	0.0012305765	9.994179e-11	9.9597545e-11	1.0000166e-10	0.0040012426	9.97856e-11	0.19456741	9.995456e-11	9.9927296e-11	0.032390427	9.963078e-11	0.01864938
6x15	0.0060916157	0.01646821	0.0129367765	0.06491465	1.3588923e-10	1.356572e-10	1.3588793e-10	0.01891271	1.3591282e-10	1.3590556e-10	0.00023409337	1.3596986e-10	0.092890576	1.3596753e-10	0.11001588	1.3582367e-10	1.3592344e-10	0.03441353	0.027151177	0.02998566	1.3559485e-10	1.3598932e-10	1.3572604e-10	0.17444457	1.360028e-10	1.3612478e-10	1.3595923e-10	1.3603628e-10	1.3613699e-10	1.3616658e-10	1.3576643e-10	1.3592863e-10	1.3586098e-10	0.008130641	1.3578248e-10	0.40340987	1.3563728e-10	1.3618061e-10	1.3616606e-10	1.3590737e-10	1.3571905e-10
6x16	5.5773094e-11	5.5824928e-11	0.04037295	0.0012601686	5.575033e-11	5.5699848e-11	5.5637522e-11	0.025317987	5.570495e-11	5.5844843e-11	0.0020188831	5.55706e-11	5.5601662e-11	0.004262637	0.110295296	0.000604889	5.5758207e-11	0.0738827	0.01725914	0.027265625	5.5621074e-11	5.561227e-11	5.5813108e-11	0.20216064	5.5712598e-11	0.023227394	5.5662783e-11	5.5911664e-11	0.009287296	0.012168124	5.575257e-11	5.5907508e-11	5.585997e-11	5.593118e-11	5.5823113e-11	0.4506163	5.581939e-11	5.5839302e-11	5.5830254e-11	5.5795545e-11	5.5672553e-11
6x17	0.009902759	0.002000707	0.019941503	0.014437306	7.988605e-11	7.9649315e-11	7.96475e-11	7.977064e-11	7.996715e-11	7.958902e-11	0.0054751486	7.962547e-11	0.06977336	7.980031e-11	0.226139	0.006599931	8.005322e-11	0.013265673	7.989839e-11	0.0060495543	7.966937e-11	7.953834e-11	7.982878e-11	0.19572711	7.9680165e-11	7.982483e-11	7.9937265e-11	7.983502e-11	7.9894584e-11	7.982528e-11	7.9839746e-11	7.9829844e-11	7.959039e-11	7.962638e-11	7.9905256e-11	0.43068802	7.975223e-11	7.9759685e-11	7.967165e-11	7.969369e-11	7.9594345e-11
6x18	0.0026253175	7.178522e-11	0.0125241345	7.168054e-11	7.1783024e-11	7.162561e-11	7.165867e-11	0.016225472	7.155023e-11	7.1612216e-11	0.006038181	7.162465e-11	0.14855897	7.1596916e-11	0.23847902	0.012951872	7.177604e-11	0.07436035	7.15546e-11	7.1684644e-11	7.142765e-11	0.005798229	7.182575e-11	0.1263818	7.1643365e-11	7.162e-11	0.01978687	7.166892e-11	0.0069177635	0.021749854	7.1606346e-11	7.159241e-11	7.159064e-11	7.15733e-11	7.142247e-11	0.28395197	7.1538775e-11	7.146363e-11	0.023650205	7.154177e-11	7.1557336e-11
6x19	8.7795334e-11	0.0074565234	8.782448e-11	0.013427027	8.760164e-11	8.744939e-11	8.744271e-11	0.010301742	8.758794e-11	8.751446e-11	8.775616e-11	0.013297098	0.24044427	8.7559376e-11	0.40246195	8.767385e-11	0.06969248	0.057021584	8.781577e-11	8.7426205e-11	8.766716e-11	8.76608e-11	8.7624366e-11	8.773942e-11	8.772905e-11	8.7657305e-11	8.7351695e-11	0.005846175	8.772671e-11	8.763757e-11	8.779567e-11	8.753032e-11	8.7486095e-11	8.755103e-11	8.7587104e-11	0.03160844	8.750929e-11	8.757074e-11	0.14844279	8.747174e-11	8.76705e-11
6x20	6.645919e-11	0.009083455	0.038298905	0.011705274	6.637559e-11	6.6263516e-11	6.642815e-11	0.029202947	6.6183815e-11	6.611896e-11	6.631334e-11	6.642435e-11	0.1416301	6.626124e-11	0.23379791	0.0071357586	0.061651148	0.0045987316	0.12206893	0.013290786	6.633889e-11	6.619631e-11	6.637053e-11	0.1050962	6.639547e-11	6.617611e-11	6.5998505e-11	6.6385966e-11	0.010058904	6.617788e-11	6.63975e-11	6.632965e-11	6.635838e-11	6.6380026e-11	6.627957e-11	0.021044549	6.632358e-11	6.621412e-11	0.18398769	6.6309284e-11	0.0073486273
6x21	8.544266e-11	8.559681e-11	0.034253012	8.5719674e-11	0.025986653	8.563028e-11	8.581258e-11	0.014507717	8.562996e-11	8.533533e-11	8.555665e-11	8.5540665e-11	0.19407755	8.5271394e-11	0.25788543	0.014187904	0.11427279	0.0336931	8.573242e-11	0.007977405	8.5561225e-11	8.5825035e-11	8.58013e-11	0.07954566	8.560285e-11	8.547086e-11	0.030906657	8.562408e-11	8.571689e-11	8.5825846e-11	8.573079e-11	8.5691065e-11	8.558669e-11	8.581341e-11	8.5518474e-11	8.583289e-11	0.012860118	8.5554536e-11	0.17984599	8.55782e-11	8.5749755e-11
6x22	7.217948e-11	7.215649e-11	0.010509793	7.211673e-11	0.0071385377	7.2080564e-11	0.02988618	7.2140946e-11	7.2041526e-11	0.0008515474	0.010981577	7.196544e-11	0.1291001	7.171045e-11	0.20995167	0.028242659	7.217796e-11	0.10466215	0.0680432	0.010366667	0.04828189	7.2032595e-11	7.2032186e-11	0.14941421	0.016330568	7.2137504e-11	7.195844e-11	7.209032e-11	7.201158e-11	7.185682e-11	7.2173975e-11	7.1993723e-11	0.01857631	0.0020735154	7.204455e-11	0.06504776	7.196516e-11	0.042852283	0.047689427	7.218306e-11	7.1769146e-11
6x23	1.0128395e-10	0.00076872564	0.037980124	0.04387383	1.0120923e-10	1.0114091e-10	1.0117352e-10	1.01614835e-10	0.01998246	1.0153444e-10	1.0142488e-10	1.009944e-10	1.01143226e-10	0.03848925	0.08295802	0.05454104	1.0158771e-10	1.0158636e-10	0.06577611	0.018625716	1.01128175e-10	1.0144772e-10	1.0139046e-10	0.21178389	1.0139568e-10	1.01388904e-10	0.057741914	1.01239725e-10	1.0133478e-10	1.0125846e-10	0.046432555	1.0149901e-10	0.0798199	0.043007873	1.0158345e-10	0.12191839	1.0141946e-10	1.01316226e-10	0.06398862	0.0042952104	0.008016381
6x24	0.039949503	6.751302e-11	0.009968945	0.046942346	6.712052e-11	6.7261106e-11	6.724263e-11	6.7277135e-11	0.008648795	0.0029597715	6.7384244e-11	6.719365e-11	6.7014595e-11	0.010794472	0.06488403	0.004404455	6.7356745e-11	0.047212124	0.075905904	0.00391655	6.7167515e-11	0.004336637	0.0074193287	0.19187196	6.7520496e-11	0.024267381	0.035532467	6.709735e-11	6.7210064e-11	0.019315338	6.731359e-11	0.038340222	0.009131726	0.020872155	6.7414074e-11	0.16009232	0.036560137	6.726752e-11	0.11815276	0.01852064	6.745034e-11
6x25	0.01892881	0.035827097	0.040785633	7.491689e-11	7.485805e-11	0.014348967	7.4912895e-11	7.466497e-11	0.01637732	7.4727946e-11	7.464618e-11	7.469489e-11	7.4615286e-11	0.0077630333	7.454971e-11	0.022313256	7.48285e-11	0.03191098	0.12554201	0.01866025	7.469332e-11	7.461799e-11	7.4657e-11	0.21588448	7.484791e-11	0.0006120664	0.054056644	0.008830904	0.018699419	7.486262e-11	0.07332896	7.494448e-11	7.490132e-11	0.08722164	7.48482e-11	0.036785163	0.07707182	7.465486e-11	0.047831316	7.4768726e-11	0.047220226
6x8	0.06949517	3.8518957e-10	0.07653285	3.835108e-10	3.852447e-10	3.8437203e-10	3.8353057e-10	0.03424538	3.838694e-10	0.001061045	3.8482975e-10	3.835964e-10	0.1408198	3.8368494e-10	0.22287361	3.8527115e-10	3.8555492e-10	3.8455972e-10	0.02176226	0.013967894	0.066340424	0.05047531	3.8505885e-10	3.8510803e-10	3.854012e-10	3.8475417e-10	0.13297752	0.0714962	3.8384962e-10	3.8369227e-10	3.838255e-10	3.8365933e-10	3.8367473e-10	0.046409823	3.8527775e-10	3.8540193e-10	3.8448197e-10	0.0054366896	3.8513742e-10	3.8482242e-10	0.046105973
6x9	0.10373364	4.696695e-10	0.17328487	4.7195137e-10	4.689257e-10	4.70315e-10	4.702298e-10	4.6926035e-10	4.70621e-10	4.6851356e-10	4.7103677e-10	0.05955568	0.1518378	0.009658563	0.07991095	0.029788904	4.7114007e-10	4.7179927e-10	4.696866e-10	0.021447605	4.708356e-10	4.7157617e-10	0.08907456	0.028116437	4.7028004e-10	0.02981751	4.714925e-10	4.7148985e-10	4.696006e-10	4.705402e-10	4.7039755e-10	4.707117e-10	4.698031e-10	0.018135391	4.6882914e-10	0.19686563	4.7063986e-10	4.703536e-10	4.68855e-10	4.6911086e-10	0.00877246
7x10	0.024517287	0.06461815	5.499903e-10	5.5138827e-10	5.5175864e-10	0.0577048	5.511601e-10	0.001622146	5.5068206e-10	5.5334476e-10	5.492565e-10	5.4939786e-10	0.2315639	5.5244104e-10	0.15680987	0.08020843	5.5225347e-10	5.513568e-10	5.5165444e-10	5.515787e-10	0.25255206	5.5109917e-10	5.50618e-10	5.533046e-10	5.5217975e-10	5.517713e-10	5.51705e-10	5.514756e-10	5.506054e-10	5.509825e-10	0.06117767	5.5028304e-10	5.5106136e-10	0.0369422	5.502001e-10	5.514672e-10	5.4972077e-10	5.513589e-10	0.032283593	5.511244e-10	5.495184e-10
7x11	3.8865736e-10	3.8824688e-10	0.037451867	0.07140701	0.034943156	3.8915585e-10	3.8903564e-10	3.8703138e-10	0.009741325	3.8656145e-10	3.876601e-10	0.053698324	0.15812615	3.888865e-10	0.1310288	3.885966e-10	3.8786868e-10	3.8927908e-10	0.06627387	0.010583228	0.017689038	3.8880565e-10	3.8765122e-10	0.08794387	3.8752335e-10	3.8736594e-10	0.16349472	0.00069095136	3.8831505e-10	3.8808698e-10	0.028646031	3.8762832e-10	3.8781836e-10	3.8783018e-10	3.8732087e-10	0.090769485	3.8916398e-10	0.037512157	3.8854248e-10	3.876032e-10	3.8928502e-10
7x12	0.011611757	0.0058402214	0.05200831	2.4066796e-10	2.39898e-10	2.3937008e-10	2.3993005e-10	2.401333e-10	0.0017919914	0.008537951	0.012622186	2.396012e-10	0.21351048	0.0041371863	0.136754	0.04384428	2.3961266e-10	0.03166509	0.027317032	0.01859827	2.4014796e-10	2.3993188e-10	2.3991356e-10	0.1358493	0.001262021	2.3956193e-10	0.12846282	0.016110169	2.3995886e-10	2.398248e-10	0.029667081	2.4033997e-10	2.395135e-10	0.026814139	2.3983712e-10	2.4023225e-10	2.3991173e-10	0.05661173	2.3987742e-10	0.036983922	2.3914967e-10
7x13	1.8948793e-10	0.0142048625	1.8998265e-10	0.074075416	1.8982545e-10	1.8957325e-10	1.8927986e-10	1.893203e-10	0.0032838625	1.8947023e-10	1.8943808e-10	1.8893792e-10	0.27631277	1.8975485e-10	0.07659633	0.05328638	1.8976716e-10	0.041531276	1.8955515e-10	0.043170806	1.8937377e-10	1.8932753e-10	1.8914235e-10	0.13354492	1.8988953e-10	1.8962135e-10	0.14230256	0.037743814	1.8957685e-10	1.8957975e-10	1.8912469e-10	1.8930983e-10	1.8948614e-10	1.8902155e-10	1.892546e-10	0.10196376	1.8925243e-10	1.8963182e-10	1.8926109e-10	1.8954324e-10	0.001983237
7x14	2.0313176e-10	2.0331666e-10	0.07827457	2.0383892e-10	2.0365082e-10	2.0286459e-10	2.0350018e-10	2.0295825e-10	2.0266272e-10	2.0271221e-10	2.035056e-10	2.0328642e-10	0.18348849	2.032713e-10	0.10958082	0.032703094	2.0367841e-10	0.11180311	0.011449263	0.026825173	2.0312828e-10	2.0286191e-10	2.0346912e-10	0.10767092	2.03685e-10	0.015820019	0.0708034	0.022593765	2.0374796e-10	2.0286615e-10	2.0305002e-10	2.0327012e-10	2.0282939e-10	0.012150946	2.0281624e-10	0.18732305	2.027652e-10	0.00311699	0.026396409	2.0333178e-10	2.0341286e-10
7x15	3.18206e-10	3.1927602e-10	0.009246173	3.194368e-10	0.0447392	3.1789904e-10	3.1885303e-10	3.1798575e-10	3.18698e-10	0.015501009	3.17441e-10	3.1806463e-10	0.15629604	3.1754271e-10	0.22646946	0.008136787	3.1862568e-10	0.100816995	3.1840697e-10	3.1940514e-10	3.186445e-10	3.1828978e-10	3.1874117e-10	0.16743232	3.1862327e-10	3.1755423e-10	0.13027291	3.1731687e-10	3.1845068e-10	3.1880926e-10	3.1869618e-10	3.182473e-10	3.1812653e-10	3.1756875e-10	3.185157e-10	0.13990872	3.184677e-10	3.1893638e-10	3.1819145e-10	3.1820538e-10	0.0011803698
7x16	0.006287893	0.008954412	0.050051827	1.05225564e-10	1.0496877e-10	1.0482832e-10	1.0482372e-10	0.008216109	1.04928136e-10	1.04638145e-10	0.0021712442	1.0466669e-10	0.091396645	1.0465591e-10	0.1273489	0.0048062433	1.0501985e-10	0.019709317	0.075272985	0.045765	1.0464693e-10	1.0477955e-10	1.04564524e-10	0.18743838	1.047234e-10	1.0465072e-10	1.04989205e-10	0.0082798805	0.015566975	1.047196e-10	1.0497758e-10	1.0486191e-10	1.0498499e-10	1.04679265e-10	1.0493754e-10	0.34873414	1.0474937e-10	1.0475716e-10	1.0506752e-10	1.0481872e-10	1.04652516e-10
7x17	0.008787822	0.023413435	0.0411468	6.7440976e-11	6.730554e-11	6.7135526e-11	6.718484e-11	6.730656e-11	6.70269e-11	0.0053639407	0.0012555866	6.7242406e-11	0.12586872	6.7079335e-11	0.13382323	0.013520283	0.037626583	0.046916828	6.729168e-11	6.741102e-11	6.7094434e-11	6.712515e-11	6.716857e-11	0.1625045	6.735408e-11	0.0041699163	6.708944e-11	6.7328136e-11	0.019897196	6.732338e-11	6.72678e-11	6.717536e-11	6.717715e-11	6.727795e-11	6.736025e-11	0.35424238	6.715026e-11	6.725036e-11	0.015234169	6.7298604e-11	0.006228575
7x18	7.38385e-11	7.398737e-11	7.392037e-11	7.412255e-11	7.39012e-11	7.366126e-11	7.377417e-11	7.406489e-11	7.408792e-11	0.00071754924	7.403664e-11	7.421096e-11	0.19470768	7.389232e-11	0.3197108	7.397256e-11	0.0034215974	0.032108054	7.4068564e-11	0.0016582902	7.3983285e-11	7.3705674e-11	7.377712e-11	0.08848392	7.397256e-11	7.4152386e-11	7.3891615e-11	7.378148e-11	7.382428e-11	7.394646e-11	7.3809917e-11	7.392066e-11	7.377276e-11	7.402054e-11	7.393419e-11	0.26196584	7.390106e-11	7.384358e-11	0.097226344	7.387499e-11	7.3859634e-11
7x19	6.630843e-11	0.006767749	0.021076042	6.638423e-11	6.627164e-11	6.6097676e-11	6.6230695e-11	0.014709099	6.622551e-11	6.609151e-11	6.615936e-11	0.03722356	0.07092812	6.62096e-11	0.2590783	0.008316859	6.6425775e-11	0.07330648	0.018377101	6.637993e-11	6.627568e-11	6.6090876e-11	6.627303e-11	0.13098657	6.632652e-11	6.612643e-11	6.622223e-11	6.607197e-11	6.640095e-11	6.631513e-11	6.606264e-11	6.630325e-11	6.604551e-11	6.614535e-11	6.61793e-11	0.14184207	6.627492e-11	6.623398e-11	0.21738811	6.6241936e-11	6.63078e-11
7x20	0.020072157	1.1521827e-10	0.058488533	1.1558101e-10	1.15534284e-10	1.1546445e-10	1.1566547e-10	1.1519015e-10	1.15286204e-10	1.152851e-10	1.1511964e-10	1.15336116e-10	0.12061775	1.150437e-10	0.1230852	0.01199202	0.02950937	0.08318598	0.023505723	0.021062763	1.1541205e-10	1.153755e-10	1.1560746e-10	0.18448862	1.1558057e-10	1.15498146e-10	1.1533282e-10	0.021650206	0.03261394	1.1519102e-10	1.15786644e-10	1.1570894e-10	0.0082473075	0.03543085	1.1535615e-10	0.08817845	0.0050534694	1.1566967e-10	0.08279622	0.050021414	1.1546709e-10
7x21	0.027941111	0.0027260708	0.072324775	5.730935e-11	0.0059567695	0.0077676144	5.731471e-11	0.002371375	0.0048694834	5.7216953e-11	5.72485e-11	0.029466841	0.026312072	5.7132108e-11	0.106342494	5.7048588e-11	5.7321155e-11	0.044754706	0.13288936	0.00577311	5.7328704e-11	5.7400477e-11	0.0059731486	0.14302582	5.7401896e-11	5.7164808e-11	0.038503595	0.0044064284	0.008005813	5.7193382e-11	5.7331653e-11	5.7321703e-11	5.7361844e-11	0.008918378	5.727416e-11	0.14734407	5.7201133e-11	5.718629e-11	0.16294186	5.7188584e-11	0.011385167
7x22	6.15788e-11	6.188718e-11	0.0057561	0.00067941577	0.0506882	6.188411e-11	0.035186738	0.009921623	6.173191e-11	6.159642e-11	6.165755e-11	6.176607e-11	0.096967846	6.1518936e-11	0.20321852	6.1848596e-11	6.189201e-11	0.01417474	0.13874304	6.182972e-11	6.180213e-11	6.1829014e-11	6.1729795e-11	0.21985978	6.185473e-11	6.185485e-11	6.15949e-11	6.172356e-11	6.1677545e-11	6.161675e-11	0.039471578	6.188753e-11	6.189733e-11	0.016914207	6.1744276e-11	0.04715958	6.171544e-11	6.1707896e-11	0.113624685	6.173969e-11	0.0076339007
7x23	8.160226e-11	0.018924689	0.020139627	0.014376758	0.011405554	8.18022e-11	0.021361975	8.1561646e-11	0.0038032583	0.0072508366	8.174651e-11	8.151934e-11	8.134228e-11	8.1817796e-11	0.1131409	0.019928506	2.579501e-10	0.07957646	0.077052034	0.0034511723	8.167731e-11	8.16798e-11	8.170583e-11	0.23948571	8.1842456e-11	0.008684941	8.174698e-11	0.011391818	8.177271e-11	8.177302e-11	0.037824683	8.185416e-11	8.181218e-11	0.015516977	8.180641e-11	0.17023325	0.01728895	8.1652705e-11	0.07807566	8.1823104e-11	0.031086272
7x24	0.02244512	8.074286e-11	0.043596726	0.021963991	8.0801706e-11	8.0807104e-11	8.078845e-11	0.02919193	0.003034852	8.0863996e-11	0.005871276	8.0571015e-11	8.0575005e-11	0.0059724743	0.017673653	0.014480262	8.087818e-11	0.023465626	0.046214614	0.008703765	8.064435e-11	0.016763749	8.0910584e-11	0.25582325	8.082744e-11	0.08126661	8.069205e-11	8.073469e-11	0.0102931	0.0126525145	0.057051327	8.096415e-11	8.0938985e-11	0.03904161	8.08424e-11	0.20989129	0.0370756	8.0647274e-11	0.019187447	8.083022e-11	0.018339174
7x25	1.3189662e-10	1.3214466e-10	0.021796275	1.3234215e-10	1.3188756e-10	1.3144606e-10	1.3163122e-10	1.3197765e-10	1.3197539e-10	1.3156169e-10	0.0022266256	1.3210559e-10	0.056509104	1.3198018e-10	0.25673547	0.0062936908	1.3195098e-10	0.10093054	1.3232827e-10	0.069468774	1.3154262e-10	1.3188303e-10	1.3199074e-10	0.17166826	1.3193084e-10	1.3203984e-10	1.3151152e-10	1.3182319e-10	0.012904735	1.3219557e-10	0.008215537	1.321439e-10	1.3210383e-10	1.320542e-10	1.3210207e-10	0.083980985	1.3189963e-10	1.3188681e-10	0.20927002	1.319487e-10	1.3167492e-10
7x6	6.113111e-10	0.037667807	0.08032381	0.016931336	6.0984606e-10	6.107354e-10	6.1051764e-10	6.1117816e-10	6.083961e-10	0.024959497	0.012434654	6.094112e-10	6.1006133e-10	0.0056243488	0.21579921	0.06840284	0.09773888	6.0918e-10	0.008033949	0.009563648	0.018589031	0.04116356	6.099891e-10	6.0940886e-10	6.1037325e-10	6.109812e-10	0.16301717	0.019467574	0.023506314	6.101742e-10	0.0475318	0.01186637	6.103872e-10	6.0939603e-10	6.10563e-10	0.09737816	6.107156e-10	6.1080413e-10	6.1050476e-10	6.089859e-10	6.097984e-10
7x7	7.8651485e-10	0.07052207	0.13364258	7.838611e-10	7.8537554e-10	7.830347e-10	7.8231216e-10	0.012641563	7.853981e-10	7.8503715e-10	7.8225554e-10	7.8203916e-10	0.09219489	7.849233e-10	0.13963208	0.1049158	7.8619095e-10	7.844294e-10	7.844414e-10	0.03448261	7.8502516e-10	7.844115e-10	0.09565043	7.856423e-10	7.834844e-10	7.8355766e-10	7.845192e-10	0.12990113	7.8490986e-10	7.842619e-10	7.842604e-10	7.861324e-10	7.8280177e-10	7.824853e-10	7.8409884e-10	0.06769426	7.8383416e-10	7.854085e-10	7.8569473e-10	0.11872259	7.8382073e-10
7x8	5.118839e-10	5.1359245e-10	0.007802971	0.1224547	5.1349447e-10	5.1173454e-10	5.127321e-10	5.143129e-10	0.038435802	5.135679e-10	5.142217e-10	5.134749e-10	0.12585999	0.0053774584	0.13360347	0.05491842	5.1354637e-10	0.03734316	5.1445126e-10	5.1308136e-10	5.1300203e-10	5.130578e-10	0.09744384	5.1343474e-10	5.139413e-10	0.04478429	0.147579	0.02122984	5.139433e-10	0.0015140957	5.1280835e-10	5.127135e-10	5.130657e-10	0.063283995	5.134308e-10	5.142619e-10	5.1226484e-10	0.0116084255	5.118224e-10	0.086760685	5.138952e-10
7x9	0.046902455	2.9191016e-10	0.045925662	0.030202517	2.9324893e-10	2.9196529e-10	2.921859e-10	0.045013923	2.9164415e-10	2.9309685e-10	2.9227565e-10	2.922355e-10	0.13743928	0.013427981	0.06789434	0.03744436	0.057998333	2.9340222e-10	2.9316224e-10	0.012674106	2.9214578e-10	2.9311586e-10	0.03912464	2.928873e-10	2.9299063e-10	0.026982585	0.14735381	0.07729465	0.00986956	2.9232358e-10	0.09854182	2.9269184e-10	2.9291408e-10	0.027201138	2.9272865e-10	0.060411427	0.018297486	2.9272865e-10	2.9307448e-10	2.928739e-10	2.918322e-10
8x10	3.8579556e-10	0.092312336	3.859111e-10	0.09454918	3.8652992e-10	3.858309e-10	3.8674894e-10	3.850722e-10	3.8565431e-10	3.845914e-10	3.8536754e-10	0.03629372	0.14636272	3.8732326e-10	0.24337286	0.031154465	0.059477445	0.053490672	0.0044477703	0.028555565	3.8732625e-10	0.047184296	3.8584194e-10	3.873565e-10	3.8551828e-10	3.859391e-10	3.853845e-10	0.011109835	3.8490403e-10	3.852889e-10	3.8617842e-10	3.8601639e-10	3.8480785e-10	0.024299841	3.8529477e-10	0.12738928	3.8601197e-10	3.856617e-10	3.8680942e-10	3.869821e-10	3.8533302e-10
8x11	0.030281749	3.7424716e-10	0.0538552	0.03586187	3.7265302e-10	3.7250808e-10	3.7296946e-10	3.7271133e-10	3.7188827e-10	3.7302494e-10	3.7280518e-10	3.7247042e-10	0.1710144	3.7325984e-10	0.12020178	0.06522525	3.7427286e-10	0.046809018	3.7374281e-10	3.7238942e-10	0.08674735	3.742871e-10	3.7354972e-10	0.03669261	3.743899e-10	0.02655834	0.19474332	0.020472333	3.7418935e-10	0.001391524	3.724988e-10	3.732057e-10	3.7226372e-10	3.7296946e-10	3.732057e-10	0.11014533	3.7420717e-10	3.736737e-10	3.7228928e-10	3.7273906e-10	3.731609e-10
8x12	3.4499903e-10	3.4401207e-10	0.08716417	3.4587003e-10	3.451761e-10	3.452768e-10	3.4573155e-10	0.003010075	3.4604425e-10	0.011341639	0.0062152497	3.4423916e-10	0.13415697	0.038521927	0.17740853	3.4558384e-10	3.4520833e-10	0.01316779	0.03915529	3.4526762e-10	3.4484243e-10	0.035088457	0.032344103	3.4581069e-10	3.4508393e-10	3.4493983e-10	0.20970847	0.03558696	3.4549358e-10	0.03892742	3.4590106e-10	3.454547e-10	3.4516032e-10	3.4517475e-10	3.4621128e-10	0.11469114	3.4542968e-10	3.4509248e-10	3.4498718e-10	0.023511821	3.4473e-10
8x13	3.4853329e-10	3.4788306e-10	0.052891735	3.4939254e-10	3.4846148e-10	3.4931324e-10	0.053881276	0.038987786	3.4797132e-10	3.4684686e-10	3.4766018e-10	3.476721e-10	0.20518294	0.014901734	0.16630463	0.016908152	3.4834455e-10	0.057305567	3.4797265e-10	0.024923613	0.03916289	0.0533869	3.4865694e-10	3.492866e-10	3.4796205e-10	3.4822162e-10	0.1386215	3.488665e-10	0.009543251	3.4722017e-10	3.4723674e-10	3.4719963e-10	0.011291256	3.4733277e-10	3.4781075e-10	0.086096674	0.03061016	3.4849074e-10	3.4876071e-10	3.480762e-10	3.482728e-10
8x14	2.2906392e-10	2.2964311e-10	0.044744126	0.017054671	2.2860824e-10	2.2826971e-10	2.2896345e-10	0.023082847	2.2785165e-10	2.287151e-10	2.287042e-10	2.2858951e-10	0.19499223	0.023717567	0.09812078	0.007588916	0.039150447	0.06735792	2.296812e-10	0.02898638	2.2931572e-10	2.2902284e-10	2.2940672e-10	0.094214804	2.2954413e-10	2.2878884e-10	0.15204439	0.038637802	2.2873778e-10	2.2871204e-10	2.2908316e-10	2.282906e-10	0.009225146	2.2888574e-10	2.2821138e-10	0.114323966	2.2812258e-10	2.2834372e-10	2.2946711e-10	0.04362515	0.003132831
8x15	2.9913533e-10	2.9979563e-10	0.060985155	2.9925917e-10	2.984879e-10	2.9884223e-10	2.990783e-10	0.012616171	2.9985625e-10	2.9894884e-10	0.012326554	3.0030498e-10	0.19879349	0.023842853	0.17044486	2.99679e-10	0.067000695	2.9999128e-10	3.001263e-10	2.9953443e-10	2.9914846e-10	2.993288e-10	2.9965616e-10	0.10434384	2.9940536e-10	2.999432e-10	0.12556827	0.0469868	2.9912509e-10	2.9933797e-10	2.9872826e-10	2.9889638e-10	2.9905148e-10	2.9902297e-10	2.9893002e-10	0.11234388	2.9903724e-10	2.9907202e-10	2.9954014e-10	0.0647475	2.9872654e-10
8x16	0.0039280066	2.1134108e-10	2.1189445e-10	0.03511219	2.1116098e-10	2.1136003e-10	0.021971807	0.009964402	2.1098019e-10	2.1073489e-10	2.1034856e-10	0.053727277	0.16457467	0.014117452	0.07483277	0.025614504	0.10986335	2.1195062e-10	0.041294258	0.012289815	2.1172798e-10	2.114342e-10	2.109307e-10	0.0705452	2.1172639e-10	2.1184232e-10	0.12848663	0.021990163	0.023717916	2.1140194e-10	2.1131769e-10	2.1131809e-10	2.1090858e-10	2.1064968e-10	2.1096774e-10	0.17835979	2.1084061e-10	2.1101441e-10	2.1176999e-10	2.107421e-10	0.009609735
8x17	1.4085522e-10	0.014595727	0.055434145	1.4151146e-10	1.4111659e-10	1.4093234e-10	1.4100304e-10	0.007210689	1.4116827e-10	0.008025324	1.4093153e-10	1.4077893e-10	0.15005754	1.4103936e-10	0.18627116	1.410563e-10	0.024041234	0.042308584	0.04324093	0.027146498	1.409705e-10	1.4084768e-10	1.4071021e-10	0.16152954	1.4125177e-10	1.4114458e-10	1.4148203e-10	1.41427e-10	1.4140784e-10	0.046143588	1.412041e-10	1.4096378e-10	1.4113462e-10	1.4066244e-10	1.4080444e-10	0.17538036	1.4086085e-10	1.4112574e-10	0.046967227	1.4128598e-10	0.011647512
8x18	1.3434293e-10	0.046873197	0.06650236	1.3462612e-10	1.3415498e-10	1.3380361e-10	1.340808e-10	1.3446598e-10	1.3459582e-10	0.013887886	1.3422588e-10	1.3416393e-10	0.14838986	1.3395783e-10	0.12156279	0.030616987	0.0013037213	0.037596196	1.346202e-10	0.024348713	1.3423637e-10	1.3416548e-10	1.3447726e-10	0.16845155	1.3454834e-10	1.3434703e-10	1.3380719e-10	1.3456758e-10	0.05507942	1.3416779e-10	1.3425634e-10	1.3425226e-10	1.3428325e-10	0.0015343849	1.3433678e-10	0.23002955	1.3430629e-10	1.3414551e-10	0.053823426	1.3395095e-10	1.3459607e-10
8x19	0.027107304	0.010661887	0.06225244	0.0005663374	1.4266809e-10	1.4231369e-10	1.4224612e-10	1.4245599e-10	1.4206038e-10	1.4211973e-10	1.4225099e-10	1.4226618e-10	0.10403813	1.4242067e-10	0.12469557	0.031934444	0.022282312	0.028380804	0.009810843	0.018126646	1.4234273e-10	1.4265177e-10	1.4292356e-10	0.20642377	1.4304846e-10	1.4275166e-10	1.4268169e-10	0.020507917	1.4249783e-10	1.4213301e-10	0.04260629	1.428241e-10	1.4249565e-10	1.4230067e-10	1.4276963e-10	0.13531226	1.4293992e-10	1.4264277e-10	0.08152344	1.4276336e-10	0.07376949
8x20	0.054974742	0.027377388	0.043098096	8.863276e-11	8.841495e-11	8.819229e-11	8.8457124e-11	8.8327304e-11	8.8486815e-11	0.0024009235	8.821315e-11	0.051506937	8.841175e-11	8.8224254e-11	0.09983149	0.009937102	8.8511296e-11	0.006051642	0.03298326	0.04308682	8.834617e-11	8.853561e-11	0.062094066	0.15452215	8.849087e-11	8.8568035e-11	8.814419e-11	8.832124e-11	8.86424e-11	8.847973e-11	8.840719e-11	8.852953e-11	8.8651524e-11	0.017365692	8.837837e-11	0.16767436	0.088616915	8.8428105e-11	0.13847846	8.829631e-11	8.84745e-11
8x21	6.16671e-11	0.03483774	0.063648164	6.185758e-11	6.167322e-11	6.158694e-11	6.153539e-11	6.1785896e-11	6.179132e-11	0.009610784	6.1693456e-11	6.163735e-11	6.1569555e-11	6.149937e-11	0.11422781	0.0029618624	6.18478e-11	0.041094474	0.04348557	0.042179182	6.163418e-11	6.167416e-11	6.169911e-11	0.20836939	0.03756771	6.1800155e-11	6.165722e-11	0.0064573884	6.1693456e-11	6.156744e-11	6.186431e-11	0.03244146	0.02773839	0.0090891	6.1755615e-11	0.1787167	0.03354264	6.1759854e-11	0.05856291	0.011123381	0.04434531
8x22	0.018137876	5.744766e-11	0.03298594	5.7619177e-11	5.75119e-11	5.745982e-11	5.7457296e-11	5.7633575e-11	5.7354812e-11	0.0025944854	5.7253275e-11	5.751092e-11	0.058203805	5.7359412e-11	0.16705021	0.0011367683	5.7642585e-11	0.050357334	0.09218243	0.00806398	5.7578303e-11	5.749501e-11	5.7602142e-11	0.28915438	5.764446e-11	5.7554145e-11	5.749249e-11	5.745204e-11	0.017573431	5.7382495e-11	5.7537246e-11	0.01730096	0.047178484	0.029599654	5.7463437e-11	0.05249217	0.03981764	5.761181e-11	0.06310221	5.750708e-11	0.013068132
8x23	0.03937096	6.218286e-11	0.03125968	6.2297535e-11	0.018069936	6.2037264e-11	6.210143e-11	6.226582e-11	6.206046e-11	0.016806994	6.195934e-11	6.2175626e-11	0.06256834	6.208485e-11	0.108386755	0.014453266	0.093140885	0.074687324	0.059186466	0.0014960052	6.225406e-11	6.229611e-11	6.227437e-11	0.14412618	0.03971128	6.2157605e-11	6.1892484e-11	6.221964e-11	0.01891356	6.230609e-11	0.0085098855	6.2252994e-11	0.0052239853	0.01226211	6.225466e-11	0.11704914	0.012690275	6.223376e-11	0.10163061	6.2165426e-11	0.020456478
8x24	0.058862023	0.013287701	0.015546396	5.940706e-11	0.02894742	5.9244575e-11	0.034344427	5.92466e-11	0.017579002	5.93929e-11	0.00068508316	5.904095e-11	5.9210796e-11	0.005545205	0.034750264	5.91986e-11	5.9229205e-11	5.937568e-11	0.08048063	0.046913423	5.9120396e-11	5.9330284e-11	0.0809464	0.19503678	5.9258806e-11	5.9351336e-11	5.916044e-11	5.9265474e-11	5.929159e-11	0.014176829	0.031078361	5.927373e-11	0.046743087	0.03685509	5.931535e-11	0.14827977	0.052805234	5.920966e-11	5.9094014e-11	0.026919058	0.03021772
8x25	1.6587916e-10	1.6583866e-10	1.6594623e-10	0.0039021955	1.6614735e-10	1.6544437e-10	1.6539578e-10	1.6624213e-10	0.012617412	1.6578142e-10	0.0043378375	1.6631696e-10	0.16548133	1.6558074e-10	0.41790682	1.6568279e-10	0.07990713	0.088900924	1.6606465e-10	1.663192e-10	1.6642868e-10	1.663468e-10	1.6637092e-10	0.05938012	1.6654902e-10	1.6632808e-10	1.660371e-10	1.6624085e-10	1.6645058e-10	0.015910828	1.6597916e-10	1.6620566e-10	1.6589118e-10	0.026280902	1.6570428e-10	0.12537444	1.6590446e-10	1.6615051e-10	1.661559e-10	1.6605832e-10	1.6613562e-10
8x6	0.04083667	0.00010081926	0.06706024	7.4276885e-10	7.399818e-10	7.3898315e-10	7.40887e-10	0.005208197	0.028336732	7.3920026e-10	7.4081496e-10	7.370378e-10	7.393215e-10	0.059120037	0.13809946	0.12050983	0.038952097	7.395275e-10	7.3999734e-10	0.029218195	7.4001566e-10	0.04344693	7.400905e-10	7.42235e-10	7.4053386e-10	0.034330178	0.17875321	7.4035306e-10	0.04142707	7.387168e-10	0.016054843	0.020849418	7.418882e-10	0.029300023	7.4168305e-10	7.401992e-10	7.3873935e-10	7.399366e-10	7.404915e-10	7.427292e-10	0.10839608
8x8	4.0052972e-10	4.0088435e-10	0.005969798	0.08094722	3.997604e-10	3.982406e-10	3.9995185e-10	0.0074032075	3.9980538e-10	3.9877954e-10	0.012836923	3.99672e-10	0.12790601	0.034752563	0.16013652	0.11029629	0.013059978	3.9947765e-10	4.000495e-10	0.024671573	4.0050604e-10	0.09512881	4.002716e-10	4.0000295e-10	3.9954087e-10	3.9930625e-10	0.113073714	4.0005405e-10	3.9985115e-10	3.9932146e-10	4.0021358e-10	3.9978865e-10	4.0091955e-10	3.9976802e-10	3.9942583e-10	0.18074173	4.001174e-10	3.987065e-10	3.9993048e-10	0.02104859	0.012027037
8x9	4.678038e-10	4.6791176e-10	0.07297699	4.68143e-10	4.671761e-10	4.663668e-10	4.678083e-10	4.675255e-10	4.673178e-10	4.675808e-10	4.666257e-10	0.021396777	0.11060838	0.038590003	0.13939649	0.0077765016	4.679894e-10	4.689866e-10	0.00013706365	0.04824895	4.6812776e-10	4.680046e-10	4.67985e-10	0.10757436	4.6839305e-10	4.667637e-10	0.17389755	0.014466032	4.68874e-10	4.6719123e-10	4.673588e-10	4.669569e-10	4.677904e-10	0.016169233	4.670567e-10	0.1267604	4.684618e-10	0.052861914	4.6846094e-10	0.040250193	0.028889256
9x10	0.034651488	3.8643894e-10	0.0146606425	0.085516766	3.857445e-10	3.8633724e-10	3.852835e-10	0.014350974	3.846762e-10	3.8619943e-10	3.8540915e-10	0.015975399	0.19672129	0.048307884	0.14040475	0.02565139	3.868224e-10	3.8691905e-10	3.8568784e-10	3.8589756e-10	0.022985939	3.8762524e-10	0.09952868	3.8565254e-10	3.8643672e-10	3.857489e-10	0.1027219	3.863741e-10	0.055102054	3.8610962e-10	3.8573567e-10	3.859248e-10	3.8601458e-10	3.8527612e-10	3.8592185e-10	0.06547655	3.8559297e-10	0.07794432	3.865178e-10	3.8637557e-10	3.8500575e-10
9x11	4.0135573e-10	4.0002593e-10	4.005573e-10	0.118848756	3.9952114e-10	3.9956077e-10	3.9931086e-10	0.03321239	3.9981082e-10	0.022284264	3.9925604e-10	4.0042133e-10	0.19097991	0.04750486	0.15966295	0.0290947	4.0075832e-10	4.00623e-10	3.9892342e-10	0.022693584	4.008997e-10	4.0059017e-10	0.06241305	0.057896722	0.024176994	4.009089e-10	4.0083095e-10	0.0076001054	0.028114496	3.994998e-10	4.003175e-10	0.033425387	3.9869444e-10	3.995166e-10	3.9961717e-10	0.03532411	4.0037937e-10	4.0027703e-10	3.9974446e-10	0.08360661	0.043161083
9x12	1.6734472e-10	1.6727549e-10	1.6744371e-10	0.009233684	1.6706027e-10	1.6724135e-10	1.6673937e-10	1.6712653e-10	1.6760539e-10	1.6728792e-10	0.008215217	1.6690864e-10	1.6735942e-10	0.30734274	0.11952854	0.1553972	1.6704178e-10	0.02089546	0.005882131	0.04262089	1.6693669e-10	1.6738685e-10	0.14199124	1.6784531e-10	1.6716449e-10	1.674894e-10	1.6736867e-10	0.035582103	1.6711349e-10	1.6746639e-10	1.6777714e-10	0.00085998874	1.673642e-10	0.026024442	1.6700323e-10	0.08227205	1.6674129e-10	1.6717341e-10	1.6721646e-10	1.6738495e-10	0.044154253
9x13	2.19463e-10	2.1862576e-10	0.059289627	0.02196891	2.1864993e-10	2.188022e-10	2.1895458e-10	2.1909577e-10	0.003002746	0.048239928	2.1958317e-10	2.1837862e-10	0.051644363	0.10846767	0.079664804	0.123283625	2.1943579e-10	0.035568684	2.1853404e-10	0.026280072	2.1917855e-10	2.1955637e-10	0.06327295	0.019732645	2.1892033e-10	2.1895251e-10	0.15981203	0.06139014	2.1925256e-10	2.1941027e-10	2.1903605e-10	2.1892033e-10	0.017291695	2.1870206e-10	2.1909577e-10	0.06714615	0.01791659	0.03602742	2.1884812e-10	2.1834988e-10	2.1852735e-10
9x15	0.033432934	1.5514735e-10	0.02300929	0.05581569	1.5474924e-10	1.5454278e-10	1.5444583e-10	1.5489927e-10	0.015986685	1.551355e-10	0.0063974154	1.5438899e-10	0.08095784	0.09373361	0.13212928	0.05044526	0.059071854	0.054257456	1.5514853e-10	1.5508758e-10	1.5519293e-10	1.5514913e-10	0.07095068	1.5536085e-10	1.5523259e-10	1.5466456e-10	0.1475559	0.013637151	0.0015276232	1.5489866e-10	0.05202854	1.5476992e-10	0.0010511328	1.5470941e-10	1.5472829e-10	0.06651933	1.5484965e-10	1.5483102e-10	0.016747776	1.550237e-10	0.024744539
9x17	4.666719e-10	4.6772347e-10	0.033980742	4.685342e-10	4.679545e-10	4.668901e-10	4.672027e-10	0.024105899	4.67119e-10	4.6647347e-10	4.658351e-10	0.04904287	0.10346237	0.012945356	0.124842845	4.6682236e-10	0.042707283	0.08848829	4.676048e-10	0.01193785	4.6834386e-10	0.004645817	4.681331e-10	0.10273831	4.6676185e-10	4.6740506e-10	0.12816301	4.6747994e-10	0.064775	0.024354482	0.045117233	4.6679566e-10	0.011576586	4.664833e-10	0.053536937	0.03440335	0.039175835	4.6860926e-10	4.670094e-10	4.6618176e-10	4.6523752e-10
9x18	0.08626187	2.6366373e-10	0.031911686	0.053882867	2.631528e-10	2.626318e-10	2.632502e-10	0.019397587	2.62399e-10	2.6343505e-10	2.6242802e-10	2.6283478e-10	0.19536552	2.6293506e-10	0.15802112	0.013255565	2.6291247e-10	0.05730261	2.6337577e-10	2.6299524e-10	2.6339533e-10	2.638338e-10	2.6395405e-10	0.1732238	2.637231e-10	0.008462882	2.6318694e-10	2.628774e-10	2.6359537e-10	2.626158e-10	2.6316685e-10	2.627721e-10	2.6220637e-10	2.6251562e-10	2.6224536e-10	0.19532251	2.6271849e-10	2.6322108e-10	2.630976e-10	2.6306549e-10	0.007591945
9x19	0.01372896	1.5118913e-10	0.05046627	1.5099717e-10	0.045044143	1.505592e-10	1.5089728e-10	0.013390897	1.5073418e-10	0.017590484	1.50775e-10	1.5084807e-10	0.17926623	1.505365e-10	0.09314489	1.5051353e-10	0.0055246386	0.030051064	1.5118623e-10	0.020001525	1.5077645e-10	1.5062152e-10	1.5093211e-10	0.170332	1.5076695e-10	1.5060571e-10	1.5060227e-10	1.5095945e-10	0.009196387	1.5089613e-10	1.5059308e-10	1.5050579e-10	1.5082276e-10	1.5030698e-10	1.5067007e-10	0.2679412	1.5080379e-10	0.042068668	1.5090332e-10	0.030347623	0.011905103
9x20	0.08433577	0.03444029	0.05352006	9.386012e-11	9.3513815e-11	9.345212e-11	9.344998e-11	9.392889e-11	9.3549675e-11	0.026644334	9.370683e-11	9.3519706e-11	0.06671446	9.361286e-11	0.03356056	9.368216e-11	9.390811e-11	9.392978e-11	9.3963476e-11	0.024665834	9.37222e-11	9.3657505e-11	0.04835137	0.11891116	9.393087e-11	0.06932315	9.3273334e-11	9.3891096e-11	9.389718e-11	0.027157145	9.375617e-11	9.378211e-11	9.395201e-11	0.018365191	9.3799454e-11	0.29857904	0.04991959	9.3756704e-11	0.008072435	0.031104198	0.0063353702
9x21	0.081738904	6.6017025e-11	0.06418072	6.5890474e-11	6.577395e-11	6.584764e-11	6.588294e-11	6.597297e-11	0.0076523107	0.0011700576	6.5786744e-11	6.584764e-11	6.583018e-11	6.5884694e-11	0.063660815	6.5701354e-11	6.5868866e-11	0.06304715	6.5959e-11	0.061179638	6.588206e-11	6.595234e-11	0.07188877	0.09493854	6.596266e-11	6.596178e-11	6.580595e-11	0.006712686	6.5802565e-11	6.594781e-11	0.030000761	0.08161772	0.024962345	6.59302e-11	6.600154e-11	0.21326822	0.040404864	6.597322e-11	0.035271816	6.579792e-11	0.05830466
9x22	0.016548868	0.0019553758	0.039290957	6.157689e-11	6.137381e-11	6.1451816e-11	6.1405415e-11	6.150423e-11	6.162988e-11	6.1576536e-11	0.0035654623	6.1679266e-11	0.08546743	6.1461426e-11	0.17945501	6.151902e-11	6.16648e-11	0.039740883	0.079248056	0.023475502	6.161026e-11	6.158535e-11	6.160285e-11	0.16705896	6.1661745e-11	6.14517e-11	6.147468e-11	6.1509985e-11	6.1408e-11	6.1324425e-11	0.0141230095	6.157266e-11	0.0345438	0.012640883	6.168245e-11	0.14901774	6.171528e-11	0.016447766	0.09386496	0.019542402	0.02401293
9x23	5.996089e-11	0.024896977	0.037777454	6.0157226e-11	6.021888e-11	6.0134404e-11	0.019256815	0.019629393	5.9936535e-11	5.992922e-11	6.011032e-11	6.008418e-11	0.044657398	5.9997375e-11	0.121708475	0.016983202	6.0168134e-11	6.024185e-11	0.088657215	0.016815254	6.014725e-11	6.015253e-11	0.03940244	0.2142058	6.018776e-11	6.0010316e-11	6.004443e-11	0.00940132	0.021296615	0.0025871207	0.052215397	6.023209e-11	0.03639823	0.0296235	0.017255018	0.09644078	6.017457e-11	6.009748e-11	0.034918137	6.0149774e-11	0.055873536
9x24	0.05090872	5.828546e-11	0.019455453	5.825989e-11	5.823545e-11	5.8012064e-11	5.8114062e-11	5.8097655e-11	5.8056008e-11	0.008302514	5.790748e-11	5.820924e-11	0.03769709	5.7991594e-11	0.18565106	5.830558e-11	5.8220345e-11	0.021366527	0.031929858	0.025384327	5.808946e-11	5.8181716e-11	0.008132545	0.20627588	5.831203e-11	0.030812008	5.8172172e-11	5.816507e-11	0.022452774	5.8041284e-11	5.8185488e-11	5.827856e-11	0.029315833	0.029596578	5.828123e-11	0.12133663	0.009017959	5.8193034e-11	0.1332009	0.0019581066	0.027205229
9x25	0.027608784	0.022379963	0.033145968	8.737378e-11	8.728901e-11	8.717303e-11	8.7091265e-11	8.7237405e-11	0.0023278394	8.720813e-11	0.0072310134	8.704444e-11	0.08511298	8.696031e-11	0.16829357	0.008055166	8.72647e-11	8.727135e-11	0.06946751	0.0006827326	8.717038e-11	8.7276686e-11	8.734146e-11	0.08424494	0.11696989	8.721212e-11	0.04175599	0.01581095	8.736845e-11	0.022319831	8.738645e-11	8.728767e-11	8.729583e-11	0.012266349	8.7274854e-11	0.16751039	8.721345e-11	8.715541e-11	0.06779711	0.047019	8.7161896e-11
9x7	4.4669335e-10	0.037824582	4.4832366e-10	4.4561174e-10	4.455455e-10	4.4503337e-10	0.049588986	4.464872e-10	0.03463367	4.4608545e-10	4.4754786e-10	4.4505288e-10	4.460599e-10	0.17991449	0.12023775	0.10271053	4.4622245e-10	4.454248e-10	7.214674e-10	0.010084395	4.463016e-10	4.4729356e-10	0.009871216	4.4689105e-10	0.13558711	4.45991e-10	0.13174136	4.4533904e-10	4.4585832e-10	4.4675386e-10	4.466644e-10	4.466533e-10	4.4505627e-10	4.4509701e-10	4.470053e-10	4.4562454e-10	0.09598838	4.474002e-10	4.450427e-10	0.09181748	4.4664905e-10
9x8	4.623704e-10	0.030596578	4.6030957e-10	0.15049587	4.6032803e-10	4.5946227e-10	4.6003135e-10	4.594421e-10	4.604404e-10	4.611453e-10	0.004830856	4.6064333e-10	0.10208013	0.10272474	0.08329431	0.043297537	4.6033508e-10	4.6174645e-10	4.605625e-10	0.01730245	4.6026483e-10	4.6034296e-10	0.05320555	4.5995238e-10	4.602736e-10	0.08031582	0.16837965	4.6091844e-10	4.6202306e-10	0.013243479	4.6126053e-10	4.6099843e-10	4.5991905e-10	0.03498021	4.6121656e-10	0.07768316	4.6126583e-10	4.605915e-10	4.609773e-10	0.028174346	0.009395306
