## Supplementary material for "Spatial Deconvolution of HER2-positive Breast Tumors Reveals Novel Intercellular Relationships": B6-proportion.tsv

	B-cells Memory	B-cells Naive	CAFs MSC/iCAF-like s1	CAFs MSC/iCAF-like s2	CAFs myCAF-like s4	CAFs myCAF-like s5	CAFs Transitioning s3	Endothelial Lymphatic LYVE1	Endothelial RGS5	Endothelial CXCL12	Endothelial ACKR1	Cancer Her2 SC	Cancer LumB SC	Luminal Progenitors	Mature Luminal	Myoepithelial	Cycling Myeloid : KI67	cDC1 : CLEC9A	cDC2 : CD1C	pDC : IRF7	LAM 1 : FABP5	LAM 2 : APOE	Macrophage 1 : EGR1	Macrophage 2 :CXCL10	Monocyte 1 : IL1B	Monocyte 2 : S100A9	Plasma Cells	PVL Differentiated s3	PVL Immature s1	PVL Immature s2	CD4+ T-cells : CCR7	CD4+ T-cells : IL7R	CD4+ T-regs : FOXP3	CD4+ Tfh : CXCL13	CD8+ T-cells : ZFP36	T-cells : IFIT1	CD8+ T-cells : IFNG	CD8+ T-cells : LAG3	T-cells : KI67	NK cells : AREG	NKT cells : FCGR3A
10x13	0.102520764	4.6504603e-10	0.13261047	0.05274278	4.6251433e-10	4.636405e-10	4.6444681e-10	0.0019231325	0.017005626	4.6340093e-10	4.6364138e-10	4.6367765e-10	4.6416077e-10	0.065352544	0.117171265	4.6459478e-10	4.6352908e-10	4.65853e-10	0.007435996	4.6422538e-10	0.07224463	4.6466037e-10	4.6553328e-10	4.6584236e-10	0.048952278	4.6551993e-10	0.14537431	0.07571198	0.033747908	4.6301216e-10	4.629168e-10	4.6379706e-10	4.6298212e-10	4.6418025e-10	4.6335852e-10	0.11238434	0.014821961	4.644043e-10	4.6281529e-10	4.6397933e-10	4.6269436e-10
10x14	0.10780373	0.028027162	6.8103184e-10	0.101843685	6.771719e-10	6.776565e-10	6.813411e-10	6.7774564e-10	6.7719774e-10	0.024363725	6.79458e-10	6.7958894e-10	0.09398814	0.068639025	0.1308983	0.030293055	0.03858407	6.774859e-10	6.770505e-10	6.800674e-10	6.803411e-10	6.7938416e-10	0.062042046	6.777353e-10	6.784932e-10	6.7864336e-10	0.14695378	0.09018537	6.7917943e-10	6.774677e-10	0.015846673	6.794827e-10	6.766296e-10	6.7696915e-10	6.77137e-10	0.060531233	6.783509e-10	6.779732e-10	6.775905e-10	6.7952544e-10	6.775634e-10
10x15	7.798699e-10	7.8137374e-10	0.08097386	0.026039245	7.790775e-10	7.800648e-10	7.831568e-10	7.805307e-10	0.0056192866	7.777858e-10	7.806304e-10	7.789676e-10	7.79076e-10	0.06935535	0.222785	0.06751257	7.789898e-10	7.7877593e-10	7.7841505e-10	0.060736865	7.812784e-10	7.806438e-10	7.786037e-10	7.79519e-10	7.808226e-10	7.809149e-10	0.15074249	0.07323213	7.794239e-10	7.8032525e-10	7.788339e-10	7.8145135e-10	0.008909555	7.7962015e-10	7.7959184e-10	0.09422573	7.800574e-10	7.815258e-10	0.13986792	7.81727e-10	7.8047563e-10
10x16	0.06808828	4.5615073e-10	0.072519355	0.07017261	4.550454e-10	4.5570286e-10	4.547686e-10	4.5670703e-10	0.024533913	0.011366193	4.551782e-10	4.5613333e-10	0.079924665	0.049890604	0.08936814	0.04647693	4.555786e-10	4.5608375e-10	0.08718647	4.556907e-10	4.5708523e-10	0.04419801	4.5635176e-10	0.024091378	4.554865e-10	4.553128e-10	0.17679748	4.5632478e-10	0.04847162	4.5631438e-10	0.048655145	4.5763046e-10	4.5556212e-10	4.5597243e-10	4.572439e-10	4.5757462e-10	4.5727797e-10	4.562743e-10	4.5471743e-10	4.56586e-10	0.05825923
10x17	0.031949203	5.901143e-10	0.08754022	0.04289826	5.8637917e-10	5.865425e-10	5.885103e-10	5.895675e-10	0.015032171	5.884957e-10	5.890706e-10	5.871659e-10	5.891977e-10	0.02379794	0.1599832	5.900681e-10	0.10041051	0.078087375	5.8757266e-10	0.033850852	5.87817e-10	0.037985332	5.905016e-10	5.900546e-10	5.892999e-10	5.8730143e-10	0.18929647	0.09639364	5.890527e-10	5.8732946e-10	5.892527e-10	0.049226943	5.8932575e-10	5.896755e-10	5.8927524e-10	0.0070073945	5.882297e-10	5.8718164e-10	5.8913135e-10	0.046540502	5.8887295e-10
10x18	2.3253527e-10	0.011567894	0.07277246	0.019232344	2.3157701e-10	2.3102113e-10	2.3189038e-10	2.3272693e-10	0.008736542	0.030352179	2.3178735e-10	2.3146396e-10	2.3203549e-10	0.05269678	0.17751256	0.03519091	0.078026935	2.3106388e-10	2.3180283e-10	0.0044164537	2.3201516e-10	2.320926e-10	2.3239205e-10	0.014313234	0.026763625	2.3185147e-10	0.28840274	0.0260638	2.3156728e-10	2.3176215e-10	0.08396741	2.3216654e-10	2.3267813e-10	2.3179399e-10	2.3177188e-10	0.015777731	2.3202798e-10	2.3218824e-10	0.054206476	2.3218957e-10	2.3180192e-10
10x19	0.07589379	1.6277185e-10	0.043378312	0.045025103	1.6207637e-10	1.6185053e-10	1.6257452e-10	1.6206368e-10	1.6275851e-10	0.010152317	0.0019452854	1.6200495e-10	1.6246077e-10	0.16777575	0.085602745	0.050468214	1.6212769e-10	0.00051301427	1.6282806e-10	0.0052783056	1.622211e-10	1.6282309e-10	0.067598455	1.6265113e-10	1.6257236e-10	0.055613153	0.21653613	0.042118546	1.6260616e-10	1.6268185e-10	1.6260492e-10	1.6264616e-10	1.6216666e-10	0.020970717	1.6283365e-10	0.066121474	1.6296135e-10	0.040662706	1.6253855e-10	1.6291442e-10	0.004345939
10x20	3.4553244e-10	0.03919714	0.0675351	0.11884593	3.4497663e-10	3.446228e-10	3.455133e-10	3.446169e-10	0.001851408	0.03365767	0.028277062	3.4480296e-10	3.4441977e-10	0.036685042	0.12243494	0.06795677	3.4439546e-10	3.441827e-10	3.4449663e-10	0.016075289	3.4475034e-10	3.441256e-10	3.4586276e-10	0.09543766	3.4396216e-10	0.01742951	0.14821894	0.029792681	3.4406322e-10	3.4389855e-10	3.441072e-10	3.4398975e-10	3.433919e-10	3.4389264e-10	3.4489636e-10	0.17466578	0.0019390521	3.4504571e-10	3.4393924e-10	3.4419975e-10	3.4496872e-10
10x21	4.778435e-10	4.7720683e-10	4.7762205e-10	0.07738355	4.770285e-10	4.774481e-10	4.759424e-10	0.012297272	4.760141e-10	4.7610854e-10	4.77205e-10	4.7691107e-10	4.7558124e-10	0.051010966	0.19760095	0.01574684	4.7596327e-10	0.033205334	4.7867627e-10	4.757872e-10	4.7746357e-10	4.7708665e-10	4.778808e-10	0.14395288	4.7808685e-10	0.025775313	0.23600298	0.047509648	4.767647e-10	4.766828e-10	4.7649196e-10	4.768656e-10	4.774772e-10	0.033536963	4.768956e-10	0.12597728	4.7742255e-10	4.7793736e-10	4.767619e-10	4.7768217e-10	4.776366e-10
10x22	0.10889948	0.026988536	0.080006085	0.1325917	5.740389e-10	5.7268507e-10	5.727757e-10	5.737455e-10	5.728139e-10	5.723978e-10	0.011363603	5.7250593e-10	0.08724078	0.0033779459	0.10979483	5.7350047e-10	5.737379e-10	5.7287947e-10	5.758593e-10	0.093915924	5.728369e-10	5.74224e-10	5.743028e-10	0.12242759	5.736985e-10	5.734469e-10	5.740707e-10	0.010954331	0.04936585	5.7372695e-10	5.733671e-10	5.735486e-10	5.730762e-10	0.03894374	5.736536e-10	0.079528935	5.7402355e-10	5.7227884e-10	0.044600684	5.7445837e-10	5.7305544e-10
10x23	0.027332159	0.06569193	0.045263268	0.102390416	3.387776e-10	3.37415e-10	3.384721e-10	3.377614e-10	3.3752443e-10	3.374272e-10	3.3746456e-10	3.3806563e-10	3.383669e-10	0.01804888	0.13703752	0.02086372	3.3845918e-10	3.3972686e-10	3.3993036e-10	3.3795733e-10	3.3805658e-10	3.3783873e-10	3.3943928e-10	0.100262664	3.3849792e-10	0.05088743	0.057200447	0.0065586725	3.390782e-10	3.385586e-10	3.384824e-10	3.3884223e-10	3.380321e-10	0.019928949	3.3859995e-10	0.28961325	3.3877373e-10	3.3892303e-10	0.033492927	3.384579e-10	0.025427822
10x24	0.1028458	0.013501346	0.045919444	5.9512194e-11	5.933357e-11	5.939087e-11	5.934829e-11	0.010906522	5.9493244e-11	0.008086757	5.943688e-11	5.9341046e-11	5.9332664e-11	5.950471e-11	0.046437923	0.016684104	5.9507545e-11	0.007906547	0.037126195	0.043647498	5.948406e-11	5.942939e-11	0.070719115	0.08668644	5.948621e-11	5.9547964e-11	5.9382936e-11	0.0052025253	0.0387263	5.939732e-11	5.961763e-11	5.962411e-11	5.964344e-11	0.03504519	5.947691e-11	0.34303632	0.012376305	5.943812e-11	0.023548909	5.9593525e-11	0.051596813
10x25	0.041556958	0.019261504	0.021243196	0.032996636	1.4124557e-10	1.410808e-10	1.4115939e-10	0.014388928	1.4125554e-10	0.0007639061	1.4084284e-10	1.4129191e-10	1.4130135e-10	1.4109129e-10	0.24799001	1.4122994e-10	0.004216306	0.0052109133	0.09287285	1.418111e-10	1.4154034e-10	1.4163405e-10	1.4164567e-10	0.169041	1.4179324e-10	0.021534298	1.4096485e-10	1.409818e-10	1.412841e-10	1.4163917e-10	1.414494e-10	1.416027e-10	1.4178785e-10	0.017235553	1.4144264e-10	0.23512632	1.4155709e-10	1.4131994e-10	0.07656163	1.4135823e-10	1.4142888e-10
10x26	1.1129674e-10	0.011502539	1.11599445e-10	0.051466078	1.113356e-10	1.1111136e-10	1.1117941e-10	1.1144501e-10	1.1149796e-10	0.0042816726	1.1134325e-10	0.05631765	1.1116987e-10	1.1118153e-10	0.18615645	1.11398044e-10	1.1145245e-10	0.036411677	0.11177044	0.0045845476	1.1127743e-10	1.1145352e-10	1.1132073e-10	0.22212222	1.1167865e-10	1.1162563e-10	1.1133708e-10	1.1147117e-10	1.1156411e-10	0.01751827	1.1152539e-10	1.1141377e-10	1.1134749e-10	0.059133057	1.11604774e-10	0.23047759	1.1120931e-10	1.1125175e-10	1.1152113e-10	1.1137914e-10	0.008257876
10x27	0.010946378	1.4592595e-10	0.010362121	0.039433245	1.4539807e-10	1.4535871e-10	1.4572903e-10	1.4548214e-10	0.006179587	1.4529355e-10	1.4513762e-10	1.4545272e-10	1.4550933e-10	1.4550489e-10	0.2077749	1.452509e-10	8.03712e-08	0.08497083	1.4591175e-10	0.026275082	1.4567511e-10	1.4584081e-10	1.4584192e-10	0.2617077	1.4570457e-10	1.4525892e-10	1.4550072e-10	1.45175e-10	1.4550795e-10	1.4558234e-10	1.4582412e-10	1.4575403e-10	1.4600139e-10	0.06532087	1.4598385e-10	0.14860542	0.06180084	1.4576879e-10	0.06667083	1.4595433e-10	0.009952063
10x28	0.011615142	0.01691537	0.011668418	0.020222327	1.3489404e-10	1.3478295e-10	1.3487785e-10	1.34184e-10	1.3441376e-10	1.3474773e-10	1.3444966e-10	1.3481893e-10	1.3454894e-10	1.3501811e-10	0.119376145	0.0030895134	1.348184e-10	0.030382501	0.040319603	0.03458455	1.3495015e-10	1.3481764e-10	1.3525886e-10	0.2859303	1.3487604e-10	0.049982466	1.346275e-10	1.3484414e-10	1.3481405e-10	1.3445915e-10	1.347341e-10	1.3499107e-10	1.3461107e-10	0.070768915	1.349064e-10	0.18089567	0.016816756	0.056213103	1.3493343e-10	1.347701e-10	0.051219277
10x29	1.1903327e-10	0.04782917	0.0069582057	1.1893796e-10	1.1869819e-10	1.1892094e-10	1.1921324e-10	0.014581633	1.1903374e-10	1.1865949e-10	0.00221531	1.1853483e-10	1.1846817e-10	1.1888057e-10	0.123012386	0.018483672	1.1920118e-10	0.06458397	0.010743805	0.05556484	1.1910778e-10	1.1887151e-10	1.189121e-10	0.30703256	1.1890552e-10	1.189763e-10	1.1862192e-10	1.1894023e-10	1.1859771e-10	1.189155e-10	1.1900854e-10	1.1890666e-10	0.03878366	0.046927568	1.1877226e-10	0.21077017	0.052513067	1.1907257e-10	1.1884975e-10	1.1871246e-10	1.1903942e-10
11x13	5.3528443e-10	5.345947e-10	0.080515064	0.0018589434	5.323369e-10	5.315921e-10	5.3249627e-10	5.3412286e-10	5.3318533e-10	0.055476706	5.3491395e-10	0.05238658	0.03250692	5.355919e-10	0.13486883	0.011721254	5.3556115e-10	5.3371546e-10	5.3388044e-10	5.3531407e-10	0.065755494	5.349752e-10	5.3567356e-10	0.05036196	5.3442956e-10	0.002154169	0.19756705	0.06286378	5.3281635e-10	5.320425e-10	5.340301e-10	5.3248617e-10	5.3384475e-10	0.10475376	5.335658e-10	0.047142647	5.332525e-10	5.344938e-10	5.336106e-10	0.10006676	5.335577e-10
11x14	0.061451953	4.843733e-10	4.844629e-10	0.027212646	4.8351395e-10	4.8341436e-10	0.052399904	0.022285692	4.832595e-10	0.049620263	4.8231835e-10	4.8379345e-10	4.8350285e-10	0.12676646	0.11969076	0.066539936	4.8395404e-10	4.8383497e-10	4.828495e-10	4.8442045e-10	4.841332e-10	0.029324874	0.038805082	4.844038e-10	4.834641e-10	0.003742206	0.17521639	0.0673935	4.8266713e-10	4.8250054e-10	4.850944e-10	4.8376303e-10	4.833498e-10	0.032272097	4.8343557e-10	0.10990502	4.8413223e-10	4.853434e-10	4.8342447e-10	4.844223e-10	0.01737333
11x15	0.026270982	5.4405996e-10	0.037204083	0.07345249	5.449479e-10	5.449988e-10	5.451548e-10	5.444472e-10	0.0013298956	5.432967e-10	0.04065813	0.042198222	5.438784e-10	5.443267e-10	0.13748114	5.4507054e-10	0.05838066	0.012010096	5.4548865e-10	5.43276e-10	5.459404e-10	0.038625665	5.452338e-10	5.462248e-10	5.443402e-10	5.4315685e-10	0.1632269	0.08484417	5.4413574e-10	0.01449653	0.055947155	5.447411e-10	5.4466115e-10	0.045209736	0.12237316	0.04629099	5.4462784e-10	5.443973e-10	5.4539606e-10	5.461602e-10	5.436046e-10
11x16	6.9102846e-10	6.9367884e-10	6.916113e-10	0.08343141	6.9053047e-10	6.907307e-10	6.9094547e-10	6.9413547e-10	6.9366296e-10	0.061132498	6.9139233e-10	6.885695e-10	6.8999195e-10	0.080459416	0.09610113	0.10170124	6.9075967e-10	6.887941e-10	6.899078e-10	0.029855177	6.900143e-10	6.9084405e-10	0.11199102	6.903198e-10	6.919056e-10	6.9347644e-10	0.14763491	0.06818704	0.034892097	6.9260137e-10	6.914504e-10	0.066438295	6.9125256e-10	0.052317612	6.9257755e-10	0.032994296	0.03286391	6.9221046e-10	6.9035005e-10	6.9295547e-10	6.912829e-10
11x18	0.02355743	4.447423e-10	0.06252198	0.00864553	4.4502738e-10	4.4383722e-10	4.434869e-10	0.0064953193	4.4465917e-10	0.015712433	0.024460228	4.4463627e-10	0.07398016	4.4528722e-10	0.080285124	0.111861676	4.4534157e-10	0.037455518	4.4495016e-10	4.4310133e-10	4.4421072e-10	4.440676e-10	0.060694065	0.10749847	4.4532714e-10	4.4488144e-10	0.16689873	0.04708635	4.4504184e-10	4.45097e-10	0.13093746	4.4455994e-10	4.4305992e-10	4.434683e-10	4.4620455e-10	4.4535262e-10	0.021337064	0.020572485	4.4422005e-10	4.4381185e-10	4.4414383e-10
11x19	2.9905156e-10	2.9873345e-10	0.043337185	0.07387166	2.981568e-10	2.982626e-10	2.9803457e-10	0.03384244	2.9708733e-10	0.018573245	2.9775046e-10	2.9839065e-10	2.9847771e-10	0.03511438	0.04658466	0.026433688	2.985654e-10	0.046644006	2.9833658e-10	0.0063682892	2.978033e-10	2.9900138e-10	0.12635611	0.032002483	2.9823188e-10	2.984612e-10	0.15224595	2.9901961e-10	0.035354998	2.9906927e-10	0.14296414	2.98742e-10	0.03523105	2.97646e-10	2.9817043e-10	0.13223898	0.012836699	2.9787148e-10	2.9743547e-10	2.9854832e-10	2.9849934e-10
11x20	0.0025144743	0.03960561	0.12268381	0.03425456	5.763309e-10	5.7741584e-10	5.781751e-10	5.7596494e-10	5.7745875e-10	5.764816e-10	5.7642213e-10	5.7549937e-10	5.771361e-10	0.00035894674	0.20443596	0.06253222	0.029843075	5.7743343e-10	5.767202e-10	5.772154e-10	0.04249695	5.79395e-10	0.13259274	5.78782e-10	5.785347e-10	0.008028024	0.14421305	5.7622435e-10	5.776295e-10	5.7790833e-10	5.775634e-10	5.769898e-10	5.7556193e-10	5.7548183e-10	5.791055e-10	0.16876502	5.779932e-10	5.766641e-10	5.779006e-10	6.5219335e-10	0.0076755723
11x21	4.130044e-10	0.060537748	0.08907113	0.11375136	4.133465e-10	4.1154338e-10	4.1241327e-10	4.1418932e-10	4.117185e-10	0.076282196	4.1289575e-10	4.128855e-10	4.1383083e-10	4.129918e-10	0.21567321	4.121797e-10	0.046566963	4.1245102e-10	0.018855624	0.02166313	4.1214904e-10	4.1361617e-10	0.036119953	4.1452836e-10	4.1333226e-10	4.1336223e-10	4.1354914e-10	0.052409977	0.037467707	4.1213252e-10	0.05753149	4.130454e-10	4.1298392e-10	4.1290912e-10	4.1273987e-10	0.17406952	4.118041e-10	4.119746e-10	4.1316514e-10	4.1342374e-10	4.1177814e-10
11x22	6.698084e-10	6.7018663e-10	0.027686937	6.684848e-10	6.682375e-10	6.6704053e-10	0.038442872	6.6795847e-10	6.6877565e-10	0.09256556	6.6882927e-10	6.6775335e-10	6.688751e-10	0.060697224	0.094034605	0.09775089	6.6866845e-10	0.021778068	6.687437e-10	0.04651532	6.692682e-10	6.6837136e-10	0.0071853967	0.12938748	6.7014444e-10	6.683841e-10	0.11931883	6.682694e-10	6.686902e-10	0.03902195	6.674338e-10	6.673968e-10	0.00038098005	0.070460476	6.673866e-10	0.13576737	6.696538e-10	0.019006113	6.6845807e-10	6.676184e-10	6.680107e-10
11x23	0.025789857	0.064545155	0.021653077	0.16018975	5.225396e-10	5.2028903e-10	5.221869e-10	5.2221083e-10	5.23115e-10	0.033991203	5.2361315e-10	5.219878e-10	0.09228391	0.015445169	0.06397489	5.21936e-10	0.04291692	5.2125254e-10	5.2106364e-10	0.028101573	0.05509617	5.238419e-10	5.239008e-10	0.031681225	5.225416e-10	5.2223376e-10	5.2173194e-10	0.009312071	5.22444e-10	5.2060267e-10	5.2215604e-10	5.2201266e-10	5.2143945e-10	5.2201465e-10	5.227589e-10	0.35501894	5.2158866e-10	5.2215504e-10	5.229763e-10	5.228008e-10	5.2181753e-10
11x24	0.13634993	0.08458909	0.040131472	9.979114e-11	9.941707e-11	9.924371e-11	9.958484e-11	0.0023890007	0.014243081	0.0009785878	9.9859114e-11	9.942352e-11	9.958388e-11	0.010460754	9.9343526e-11	0.017247258	9.956433e-11	9.935072e-11	9.964773e-11	0.03139574	9.9324014e-11	9.951287e-11	0.09550868	0.0017975088	9.9622074e-11	0.018426504	9.949997e-11	9.983132e-11	0.04845382	9.9661605e-11	9.9939904e-11	9.985207e-11	0.021464463	0.025445165	9.973577e-11	0.42764026	9.991418e-11	9.94827e-11	9.967663e-11	9.9638416e-11	0.023478687
11x25	0.06092949	8.7727624e-11	0.020772286	8.76888e-11	8.7450464e-11	8.737076e-11	8.737343e-11	8.746465e-11	8.742544e-11	8.7402266e-11	8.7338775e-11	8.7043754e-11	8.745713e-11	8.772611e-11	0.03717175	0.011393718	8.746413e-11	8.769716e-11	0.057700403	0.059472736	8.748916e-11	8.750853e-11	0.06966946	0.14319265	8.753957e-11	8.74905e-11	8.740977e-11	0.000601244	0.006757834	8.723339e-11	0.120394774	8.76791e-11	8.7515536e-11	0.04540834	8.749668e-11	0.24169804	0.059471846	8.748365e-11	0.012803087	8.750819e-11	0.052562356
11x26	6.1438646e-11	0.05823902	0.025687192	6.152472e-11	6.140502e-11	6.136463e-11	6.1301e-11	0.008164411	6.147194e-11	0.000219976	6.132941e-11	6.13823e-11	0.040319227	6.125693e-11	0.17089772	0.00012962196	6.15671e-11	6.16148e-11	0.119906105	0.010832446	6.148085e-11	6.152965e-11	6.1562866e-11	0.23698701	6.1624664e-11	0.004558272	6.1255875e-11	6.1336894e-11	6.1262655e-11	6.137177e-11	6.161456e-11	0.028240355	0.04317306	0.016476857	6.144357e-11	0.08669502	0.033713136	6.139003e-11	0.08545727	6.1405374e-11	0.030303191
11x27	0.043705314	1.1996008e-10	0.0221834	0.015401568	1.1964224e-10	1.1936165e-10	1.1974931e-10	0.008367096	1.1978768e-10	1.1926948e-10	0.012936659	1.1972784e-10	0.07403369	1.193398e-10	0.28915584	0.015358141	1.1998204e-10	0.068772554	1.199212e-10	0.035080206	1.1976393e-10	1.1944318e-10	1.1988482e-10	0.21886659	1.1990108e-10	1.1959318e-10	1.1952271e-10	1.194261e-10	1.1939398e-10	1.1965798e-10	1.200189e-10	1.1984481e-10	1.1982379e-10	0.050095204	1.1967852e-10	1.1998799e-10	1.1975615e-10	1.1956992e-10	0.13450706	0.011536669	1.1968561e-10
11x28	0.039789032	0.04590456	0.048481785	7.809767e-11	7.7990045e-11	7.78836e-11	7.812255e-11	7.807652e-11	0.019474547	7.781189e-11	7.7995395e-11	7.778251e-11	7.774706e-11	7.784588e-11	0.06646027	7.7914515e-11	7.80783e-11	0.06339672	0.010421457	0.041808713	7.794989e-11	7.797725e-11	0.038538728	0.13808276	7.805388e-11	0.027952101	7.778755e-11	7.7837715e-11	7.8071445e-11	0.026774075	0.024952995	0.023106707	7.816189e-11	0.03935447	7.800283e-11	0.22360381	0.0061707147	7.7992265e-11	0.0495726	0.027835196	0.038318723
11x29	0.013326495	1.555881e-10	1.5585569e-10	1.5580666e-10	0.028971603	1.5569405e-10	0.008551484	1.5565575e-10	0.011749846	1.5578763e-10	1.5559343e-10	0.045772985	0.10326806	1.5538464e-10	0.31250736	1.5546794e-10	0.07314685	0.027016217	1.5574336e-10	0.042147644	1.5532951e-10	1.5560855e-10	0.0133335665	0.018314002	1.5582004e-10	1.5546321e-10	0.0076275626	1.5561835e-10	0.021788359	1.553091e-10	1.5544808e-10	1.5537664e-10	1.5532389e-10	1.557392e-10	1.5512878e-10	1.554119e-10	1.558542e-10	0.072165355	0.1894054	1.556718e-10	0.0109073
12x13	6.8444883e-10	0.056247048	0.1562929	0.041354522	6.8192607e-10	6.828137e-10	6.817388e-10	0.0067261783	0.037361737	0.02975388	6.836125e-10	0.079906136	6.8171147e-10	0.03758164	0.052999966	0.09533226	6.8105255e-10	6.84086e-10	6.828371e-10	6.8000505e-10	6.826496e-10	6.807396e-10	0.17306451	6.811851e-10	6.807551e-10	6.802061e-10	6.829231e-10	0.0081551885	6.835747e-10	0.0053501744	6.816218e-10	6.80528e-10	6.8086164e-10	0.023843912	6.8089545e-10	0.1960299	6.8060063e-10	6.8273165e-10	6.8194816e-10	6.8074085e-10	6.8108635e-10
12x14	5.1772203e-10	0.017685106	0.0075302264	0.21609008	5.1523463e-10	5.1550597e-10	5.160401e-10	5.155797e-10	5.1472093e-10	5.1521204e-10	5.155738e-10	5.146836e-10	5.151452e-10	0.011753338	0.19140835	0.087668955	5.150725e-10	5.145825e-10	5.159358e-10	5.143676e-10	5.15044e-10	5.1497334e-10	0.14572865	0.022447458	5.1527294e-10	5.162016e-10	0.12116884	0.017340308	5.154509e-10	5.15619e-10	0.09962729	5.169031e-10	5.153978e-10	5.162656e-10	0.0038523022	5.170026e-10	5.1743476e-10	5.1600957e-10	5.1441273e-10	0.057699118	5.1573507e-10
12x15	0.05385255	5.297669e-10	0.090340994	5.2880883e-10	5.281728e-10	5.2692306e-10	5.2910953e-10	5.287837e-10	0.017687915	0.0028683261	0.007531511	5.287595e-10	5.2795324e-10	5.310892e-10	0.12199137	0.05671095	5.298023e-10	0.017897388	5.2780724e-10	5.287453e-10	0.03562323	5.303007e-10	0.036491286	0.0053948318	5.299751e-10	5.2861926e-10	0.33030373	0.022784999	5.2884114e-10	5.278002e-10	5.2986393e-10	5.2927407e-10	5.2860616e-10	5.281718e-10	5.274791e-10	0.09471042	5.291408e-10	5.2838545e-10	5.2746907e-10	5.285628e-10	0.105810486
12x16	3.9344694e-10	3.914715e-10	3.9362633e-10	0.17102286	3.924905e-10	3.9152379e-10	3.916313e-10	0.008627876	3.917292e-10	0.05273465	3.9248976e-10	3.9242615e-10	3.926253e-10	3.9326462e-10	0.14605124	0.055776108	3.9155065e-10	0.026312225	3.9291223e-10	3.9378253e-10	3.922406e-10	3.9279985e-10	0.04550588	0.0039941175	3.9302617e-10	3.9388842e-10	0.2162128	0.044462834	3.9316114e-10	3.9346648e-10	0.13052577	3.9158354e-10	3.9221812e-10	3.920364e-10	3.912192e-10	3.9302242e-10	3.913371e-10	3.9323164e-10	3.915305e-10	0.0987736	3.9236328e-10
12x17	5.8868055e-10	5.875476e-10	0.057543952	0.12978362	5.8664285e-10	5.8584665e-10	5.882137e-10	5.873571e-10	5.8713984e-10	0.020175716	5.8760363e-10	5.875398e-10	5.8803085e-10	5.888479e-10	0.17443545	5.8911753e-10	5.877707e-10	5.8686667e-10	5.8584665e-10	0.044723034	5.881699e-10	5.8701777e-10	0.058806203	0.06489721	5.8599864e-10	5.8690697e-10	0.20249332	0.0528139	5.878009e-10	5.870066e-10	0.10316652	5.865466e-10	5.885313e-10	5.876205e-10	5.872138e-10	0.05163777	5.854926e-10	5.85783e-10	5.876025e-10	0.039523233	5.8713984e-10
12x18	0.07548224	4.702681e-10	0.078981735	0.1301206	4.6851417e-10	4.698575e-10	4.694284e-10	4.7050763e-10	4.692135e-10	0.033898227	4.691276e-10	4.698628e-10	4.695806e-10	0.16592892	0.11090439	0.02378245	0.15275623	4.6993e-10	4.684293e-10	0.038570464	4.7120813e-10	4.705893e-10	4.7035686e-10	4.706952e-10	4.702797e-10	4.706019e-10	4.697929e-10	0.10202762	4.690283e-10	4.6917326e-10	4.7010573e-10	4.707814e-10	4.6964155e-10	0.08754719	4.68802e-10	4.6989684e-10	4.6816045e-10	4.690041e-10	4.689782e-10	4.6923504e-10	4.689478e-10
12x19	0.0023730039	6.0492605e-10	0.14559515	0.024396323	6.0405675e-10	6.035281e-10	6.030874e-10	6.047414e-10	6.041685e-10	6.037457e-10	6.0474725e-10	6.029517e-10	6.04407e-10	6.058521e-10	0.15788805	0.037231	6.033693e-10	6.0538435e-10	6.046158e-10	0.017600348	6.049815e-10	0.026535105	6.0616884e-10	0.12631935	6.060798e-10	0.011887427	6.0423533e-10	0.07177614	6.0219885e-10	6.0313915e-10	0.0947727	6.0350164e-10	0.12942772	6.0384703e-10	6.023849e-10	0.13857657	0.015621221	6.027643e-10	6.044198e-10	6.0419275e-10	6.042607e-10
12x20	4.961831e-10	0.043018956	0.08979473	0.076106526	4.9502324e-10	4.9421944e-10	4.958548e-10	4.946231e-10	4.948486e-10	0.01482001	0.02770206	0.042357977	4.9572435e-10	4.961926e-10	0.16999127	0.028286481	4.955353e-10	0.11373175	4.9557686e-10	0.008565266	4.967475e-10	4.964747e-10	4.9708776e-10	0.16025816	4.9606297e-10	4.957073e-10	0.11084293	4.9541715e-10	4.9529714e-10	4.9591065e-10	0.03495164	4.965571e-10	4.9618787e-10	0.0417403	0.01810906	0.019722866	4.9532456e-10	4.963507e-10	4.959466e-10	4.964813e-10	4.9485427e-10
12x21	0.07321685	0.039010547	0.111590005	6.2744615e-10	6.2395533e-10	6.2549244e-10	6.242505e-10	6.276616e-10	6.251418e-10	0.0685841	6.239518e-10	0.052079614	0.03731119	0.04821162	0.078038506	0.03527143	6.2514544e-10	6.24291e-10	6.257049e-10	0.018396433	6.2711114e-10	6.2544236e-10	0.16177157	6.250715e-10	6.2459354e-10	6.2363287e-10	6.264727e-10	0.084936984	6.2594596e-10	6.2572153e-10	6.251573e-10	6.2572514e-10	6.2708844e-10	0.04017676	6.247341e-10	0.12030755	0.031096924	6.2530875e-10	6.2347e-10	6.2448996e-10	6.237911e-10
12x22	8.279908e-10	8.3018725e-10	0.06972708	0.0044029807	8.276639e-10	8.312695e-10	8.297535e-10	8.2638935e-10	8.274744e-10	8.2756446e-10	8.317928e-10	8.256142e-10	8.2705953e-10	8.276497e-10	0.18835413	8.2817875e-10	0.052943956	0.044441093	8.268449e-10	0.042437248	8.2758655e-10	8.2982154e-10	0.169016	8.294465e-10	8.282056e-10	8.257229e-10	0.17278963	0.041155245	8.270879e-10	0.012403619	8.277997e-10	0.041749585	0.013522406	8.293437e-10	8.3091123e-10	0.14705709	8.2889934e-10	8.3127105e-10	8.313487e-10	8.2762597e-10	8.287887e-10
12x23	5.443676e-10	0.031523485	0.11544632	0.08406789	5.402972e-10	5.404508e-10	5.416344e-10	5.4423266e-10	5.424553e-10	0.07906057	5.426923e-10	5.40919e-10	5.4341426e-10	0.01721043	0.1320283	5.422846e-10	5.4352933e-10	5.432412e-10	5.429967e-10	0.07320704	5.442441e-10	5.4275234e-10	5.43121e-10	0.07502177	5.418111e-10	5.409138e-10	0.07999491	0.054710425	5.4242427e-10	5.413772e-10	5.4274923e-10	5.440085e-10	0.094228365	5.420706e-10	5.4177807e-10	0.16350049	5.4312727e-10	5.4111093e-10	5.414816e-10	5.427627e-10	5.40856e-10
12x24	0.14224307	2.309908e-10	0.10216418	0.07017906	2.2982707e-10	2.3016265e-10	2.3036556e-10	0.0037019	2.3042401e-10	0.0027752481	0.013251757	2.30435e-10	2.3023816e-10	0.02480089	2.301969e-10	0.004413845	2.2977314e-10	2.3095201e-10	0.02426423	0.033588976	2.3024038e-10	2.3007926e-10	0.10415281	0.005039241	2.3070854e-10	0.004277479	0.05874473	2.3104454e-10	0.035677567	2.3055767e-10	2.3082915e-10	2.3038929e-10	2.2987443e-10	0.009992017	2.3054139e-10	0.34415177	2.300389e-10	2.3010076e-10	2.3047016e-10	2.3025355e-10	0.01658123
12x25	0.059103757	0.083151676	0.073678054	1.5116701e-10	1.5117652e-10	1.5087723e-10	1.510304e-10	0.014617107	1.5140306e-10	1.5164811e-10	1.5131355e-10	1.5058714e-10	1.5066212e-10	1.511278e-10	1.514741e-10	1.5133172e-10	1.5126507e-10	1.511673e-10	1.512971e-10	0.017354388	1.5094688e-10	1.5119152e-10	0.029790191	0.08261007	1.5091407e-10	0.01406331	1.5085708e-10	0.0073743146	1.5151455e-10	1.5125151e-10	0.21672226	1.5123651e-10	1.5148624e-10	0.031808827	1.5101456e-10	0.29616934	0.0012223136	1.5117162e-10	1.5116873e-10	1.5106959e-10	0.072334275
12x26	0.067669414	0.033718046	0.050332498	9.4302614e-11	9.3965065e-11	9.399197e-11	9.386458e-11	9.399537e-11	9.3750605e-11	9.3806046e-11	0.0048959227	9.3879085e-11	9.394607e-11	9.401526e-11	0.19215986	9.39029e-11	9.3922245e-11	9.4268454e-11	0.08195066	0.057514664	9.399429e-11	9.410282e-11	9.425299e-11	0.075954	9.417464e-11	9.406261e-11	9.393802e-11	0.010487465	9.427798e-11	9.4052224e-11	9.412274e-11	9.425371e-11	9.41495e-11	0.024519568	9.4089535e-11	0.25430262	9.41847e-11	9.407662e-11	0.06296192	9.42032e-11	0.08353335
12x27	0.021875832	0.05638334	0.022739898	0.04834175	9.261641e-11	9.264415e-11	9.2835545e-11	0.013001714	9.2575086e-11	9.284511e-11	9.282758e-11	9.2510485e-11	9.2695046e-11	9.2852004e-11	0.05877644	9.266836e-11	9.2738206e-11	9.2943965e-11	0.038630232	0.043128494	9.268603e-11	9.286299e-11	0.1532095	0.068316035	9.298652e-11	0.0023801425	0.089415714	0.001404279	0.006763941	9.250324e-11	9.306779e-11	9.308891e-11	0.032719657	0.07469501	9.2814645e-11	0.13756113	0.12686138	9.278969e-11	9.283802e-11	9.281731e-11	0.003795485
12x28	0.09631112	9.4009925e-11	0.03197119	9.440758e-11	9.383687e-11	9.3715244e-11	9.3968694e-11	9.422876e-11	9.4116846e-11	0.0101666115	9.4144324e-11	9.382148e-11	9.435717e-11	9.414863e-11	0.19411929	9.4014053e-11	9.4389566e-11	0.0173431	9.430859e-11	9.438471e-11	9.409657e-11	9.416713e-11	9.433378e-11	0.2826429	9.429762e-11	9.429996e-11	0.020606026	9.434871e-11	9.4191384e-11	0.0041672545	9.427064e-11	9.440811e-11	9.419461e-11	0.02584037	9.407737e-11	0.103946924	0.04489439	9.420809e-11	0.13957375	9.425716e-11	0.028417038
13x14	0.032610632	9.619955e-10	0.16959627	9.660959e-10	9.637475e-10	9.652321e-10	9.659485e-10	9.623424e-10	9.621551e-10	0.011065865	0.0038425222	9.619552e-10	9.627793e-10	0.02485141	0.29111132	9.670436e-10	9.639626e-10	0.03395774	9.687217e-10	9.650996e-10	9.665806e-10	0.062456883	0.006898568	9.658048e-10	9.657164e-10	0.027405325	9.642181e-10	0.13062528	9.657699e-10	0.025767175	0.085261635	9.674715e-10	9.656649e-10	9.615662e-10	0.04882356	9.67217e-10	9.667521e-10	9.681065e-10	9.632843e-10	0.045725748	9.684907e-10
13x15	0.14382581	0.027170481	0.106150925	0.08982833	9.037735e-10	9.0262275e-10	9.0326857e-10	9.043184e-10	9.005935e-10	9.003771e-10	9.004011e-10	0.055514593	9.0267605e-10	0.02670093	0.08956609	0.03892683	9.0186214e-10	9.042357e-10	9.027398e-10	9.039769e-10	9.0460656e-10	9.037735e-10	9.0182767e-10	0.14619349	9.0335467e-10	9.024454e-10	9.0504493e-10	0.031012263	9.036753e-10	9.029689e-10	9.044909e-10	9.0157315e-10	9.011416e-10	9.014838e-10	9.038562e-10	0.11316463	9.0272606e-10	9.0427704e-10	9.0427876e-10	0.13194564	9.0448576e-10
13x16	0.078126386	9.104486e-10	9.139946e-10	0.06301826	9.114494e-10	9.114703e-10	0.079859875	9.1058244e-10	9.076069e-10	0.040016893	9.112531e-10	9.0942637e-10	9.0738705e-10	0.050589535	0.19981442	9.1056157e-10	0.08049874	0.0358011	9.120268e-10	9.1201635e-10	9.081281e-10	9.118842e-10	9.106206e-10	0.020594047	9.1249486e-10	9.0885593e-10	0.2151003	0.005934048	9.132627e-10	0.057550058	9.0960506e-10	9.1127733e-10	9.1076297e-10	9.1095065e-10	9.081801e-10	0.054688394	9.1060154e-10	0.018408034	9.1011354e-10	9.1068314e-10	9.092824e-10
13x17	0.004573506	5.894968e-10	0.11699853	0.044850204	5.862597e-10	5.873812e-10	5.85741e-10	5.8839594e-10	5.8616123e-10	5.868571e-10	5.870485e-10	5.855534e-10	5.8563715e-10	0.061447244	0.16018549	0.12441859	5.871739e-10	5.858952e-10	5.8680893e-10	5.864263e-10	5.87779e-10	5.874831e-10	0.20110391	5.878149e-10	5.872311e-10	5.875986e-10	5.881536e-10	0.07024459	5.8718846e-10	5.8728034e-10	0.05909557	5.8864064e-10	0.14435092	5.8770616e-10	5.869052e-10	0.012731476	5.8633903e-10	5.864543e-10	5.851659e-10	5.863726e-10	5.870384e-10
13x18	6.828365e-10	6.834019e-10	0.08870566	0.008052354	6.8218425e-10	6.812364e-10	6.8287553e-10	6.7961925e-10	6.806856e-10	6.8231304e-10	6.8140654e-10	6.825161e-10	6.810064e-10	0.11027111	0.09039377	0.04827843	6.807065e-10	0.03764707	0.06410546	6.8060907e-10	6.8297973e-10	6.812974e-10	0.0682345	0.043586027	6.810766e-10	6.8136374e-10	0.30973458	0.0028408573	0.035764765	6.8342665e-10	6.8365874e-10	0.034543894	6.816471e-10	6.817681e-10	6.804351e-10	0.057841476	6.8080774e-10	6.821036e-10	6.8157424e-10	6.8230915e-10	6.821062e-10
13x19	8.006854e-10	0.0047307466	0.1285123	7.989006e-10	7.991201e-10	7.98605e-10	7.9791684e-10	0.004909499	7.99088e-10	0.019605055	7.956509e-10	0.060217228	7.985883e-10	0.062026963	0.05461378	0.013068687	7.9844664e-10	0.06860155	7.9992074e-10	7.9672e-10	7.9797013e-10	7.993182e-10	0.10102183	0.023796812	7.9909107e-10	0.0057791737	0.20837764	8.002869e-10	0.061399125	0.001246263	0.039451294	7.98826e-10	7.982258e-10	7.9872997e-10	7.971319e-10	0.14264204	7.979062e-10	7.979473e-10	7.9616247e-10	7.9917495e-10	7.9728096e-10
13x20	0.06935393	9.0057833e-10	0.07441864	0.19520883	8.966927e-10	8.970827e-10	8.979438e-10	8.978256e-10	8.991109e-10	0.03972469	8.9600366e-10	8.973052e-10	8.957286e-10	0.0025073758	0.2033796	8.962891e-10	8.986599e-10	8.95182e-10	8.9590113e-10	0.030186154	8.9760305e-10	8.9832924e-10	0.20630406	8.9570634e-10	8.9654734e-10	8.970759e-10	8.9829155e-10	0.0638656	8.982041e-10	8.9771257e-10	0.078106776	8.951684e-10	8.9632674e-10	8.9725044e-10	8.9520763e-10	8.953528e-10	8.951428e-10	8.9585667e-10	8.979078e-10	8.972761e-10	0.03694429
13x21	5.237939e-10	0.003801773	0.17733657	5.2468085e-10	5.2151206e-10	5.21163e-10	5.216842e-10	5.2390975e-10	5.2382987e-10	0.106377326	0.03566019	5.229514e-10	5.210686e-10	0.025223576	0.056766253	0.0069799586	5.219758e-10	5.2270605e-10	0.028709821	0.018008344	5.2192006e-10	5.214096e-10	0.0720097	5.23096e-10	5.225077e-10	5.21927e-10	0.074256875	0.04509867	0.11869164	5.2135696e-10	5.2286164e-10	5.210706e-10	5.214325e-10	0.025498198	5.2155186e-10	0.10841785	5.2281873e-10	5.2296834e-10	5.2059873e-10	5.2256655e-10	0.09716333
13x22	0.042899527	1.1744352e-09	1.172951e-09	0.11359011	1.1747958e-09	1.1738461e-09	1.1703742e-09	1.1748451e-09	1.1692519e-09	0.0075122425	0.049798366	1.1706532e-09	1.1737185e-09	0.05131058	0.1826484	1.1755423e-09	1.1734387e-09	1.1720631e-09	1.1755356e-09	0.018377077	1.1740388e-09	1.1754996e-09	0.2328856	0.014110683	1.1747623e-09	1.1701733e-09	0.14488907	0.057961732	1.1759211e-09	0.039246753	1.1716138e-09	1.174509e-09	0.044769783	1.1731232e-09	1.1721994e-09	1.1738708e-09	1.1734745e-09	1.1692028e-09	1.1725125e-09	1.1700059e-09	1.1707091e-09
13x23	5.471053e-10	0.0041223643	0.1677411	0.08613411	5.449172e-10	5.461971e-10	5.459378e-10	5.4657434e-10	5.4458366e-10	0.109089896	5.456358e-10	5.4488497e-10	5.452645e-10	0.01512417	0.0945245	0.023568312	5.4548394e-10	5.4439464e-10	5.449286e-10	0.011604412	5.4568167e-10	5.460565e-10	0.10016555	5.466453e-10	5.4556715e-10	5.454746e-10	0.14055634	0.029678155	5.467214e-10	0.031682685	5.4529875e-10	5.4552035e-10	0.02267687	0.022957025	5.4563065e-10	0.14037459	5.4583466e-10	5.460315e-10	5.457972e-10	5.459763e-10	5.452156e-10
13x24	0.13581605	0.100012414	0.21521965	0.055906106	4.290513e-10	4.293992e-10	4.293591e-10	4.3016155e-10	0.00934299	4.3048007e-10	0.0047383946	4.2955486e-10	4.2800666e-10	0.027843697	4.2998027e-10	0.07528279	4.2851803e-10	4.2863904e-10	4.2858667e-10	0.01373266	4.2882467e-10	4.2963352e-10	0.047435682	0.019052459	4.2866766e-10	0.04434145	4.3027482e-10	4.2875514e-10	4.2961795e-10	4.2953024e-10	4.2986714e-10	4.2966794e-10	4.2955975e-10	4.2995485e-10	4.3007217e-10	0.17662805	4.2960893e-10	4.2933532e-10	4.2885082e-10	4.3103876e-10	0.074647665
13x25	0.10368288	0.056979	0.108245194	0.08112974	3.3450584e-10	3.3381048e-10	3.3410158e-10	0.029456181	3.3393277e-10	0.00069232454	3.3485692e-10	3.339901e-10	3.3427242e-10	3.3434702e-10	3.3395314e-10	0.035014216	3.3476627e-10	0.027213909	3.3416214e-10	3.338353e-10	3.3438338e-10	3.3424563e-10	0.16184156	3.3531392e-10	3.3455755e-10	0.047317725	3.3392064e-10	0.021392716	0.020516591	3.343719e-10	0.06358779	3.3536188e-10	3.3604575e-10	0.01871661	3.354457e-10	0.18510309	3.3532543e-10	3.3504027e-10	3.3520905e-10	3.3598035e-10	0.039110366
13x26	3.8804218e-10	0.14993902	0.044425238	0.013896006	3.858789e-10	3.8636644e-10	3.8572878e-10	3.8555742e-10	3.8690628e-10	3.8630754e-10	0.012035534	3.8655218e-10	3.8520678e-10	0.0043157004	0.10079079	0.024104306	3.85756e-10	0.03930932	3.8788164e-10	3.8644754e-10	3.8706643e-10	3.8648806e-10	0.13485532	0.018378472	3.8667022e-10	3.874934e-10	0.08774681	0.028007949	3.8629722e-10	3.8570305e-10	3.879349e-10	0.12795536	0.017284468	0.0398059	3.873449e-10	0.118380696	3.868428e-10	3.8678305e-10	3.862331e-10	3.8738257e-10	0.038769152
13x27	0.093972765	0.08538644	0.12686624	0.031749383	3.4823294e-10	3.4954054e-10	3.493979e-10	0.02353377	3.4950653e-10	3.4954187e-10	3.491554e-10	3.4893438e-10	3.4856787e-10	3.4873676e-10	0.036880203	0.033523384	3.4871417e-10	0.023191256	0.010807029	0.06708156	3.4864966e-10	3.485991e-10	0.04932395	0.056035664	3.490662e-10	3.493386e-10	3.4957856e-10	0.025443655	3.4834655e-10	3.4846748e-10	3.5013506e-10	3.501825e-10	3.5011705e-10	0.07717737	3.4855854e-10	0.2590274	3.4869688e-10	3.4862838e-10	3.4813066e-10	3.4997683e-10	3.4868222e-10
13x28	0.15387459	3.6850906e-10	0.08235775	0.08689945	3.6829684e-10	3.6724537e-10	3.676799e-10	3.6701636e-10	3.6894862e-10	0.056199346	3.681234e-10	3.6677705e-10	3.6721945e-10	0.01126615	0.03548641	0.016541364	3.684121e-10	0.032174047	3.6861733e-10	0.0109201195	3.670654e-10	3.679472e-10	0.09702975	0.043516364	3.6797598e-10	3.6777317e-10	0.0990338	0.050829887	3.6869258e-10	3.6911899e-10	0.05389209	3.6856249e-10	3.67099e-10	0.03083272	0.054418933	0.051638454	3.6785458e-10	3.677711e-10	3.6679873e-10	0.014427827	0.018661113
14x14	0.09141141	7.869354e-10	0.06940993	7.860024e-10	7.879116e-10	7.870675e-10	0.052630316	7.867208e-10	7.8611784e-10	0.020716269	0.012841117	7.8644924e-10	7.8697593e-10	7.866383e-10	0.15523063	0.029031534	7.860279e-10	7.8598744e-10	7.866533e-10	0.006963065	7.869865e-10	7.854659e-10	0.091917865	7.8519624e-10	7.8485785e-10	7.87838e-10	0.23494121	0.07793918	7.871771e-10	7.872207e-10	7.861314e-10	7.860129e-10	7.8575957e-10	7.863923e-10	7.8604284e-10	7.8582396e-10	7.856097e-10	7.8763673e-10	7.868559e-10	0.05469379	0.102273695
14x15	0.11254189	7.331341e-10	0.11321164	0.05069417	7.3187806e-10	7.311874e-10	7.322104e-10	7.3189205e-10	7.3099354e-10	7.307622e-10	0.024283826	7.31239e-10	7.299931e-10	7.3195905e-10	0.1317556	7.34227e-10	7.315626e-10	7.3241985e-10	7.330977e-10	0.022747496	7.3381395e-10	7.3203865e-10	7.326099e-10	0.16152406	7.3390355e-10	7.323612e-10	0.17189145	7.331802e-10	0.020668423	7.3074824e-10	7.3221873e-10	7.312501e-10	7.3222295e-10	7.320777e-10	7.3156964e-10	0.1562186	7.3363066e-10	7.319255e-10	7.306158e-10	0.034462858	7.319283e-10
14x16	7.9566626e-10	7.972598e-10	0.030676506	7.959289e-10	7.97278e-10	7.951004e-10	7.9741197e-10	7.953476e-10	0.02115696	0.013905516	0.020194834	7.9520657e-10	7.9514284e-10	0.01280304	0.15698628	7.9646345e-10	7.9730245e-10	7.948715e-10	7.962553e-10	0.00077970215	7.9542345e-10	0.03317049	7.9845447e-10	7.9699075e-10	7.968661e-10	7.950928e-10	0.400124	0.058458466	0.028022733	7.9600326e-10	7.9631457e-10	7.97488e-10	7.9453794e-10	0.051679756	7.9688584e-10	0.17204171	7.9600015e-10	7.9792467e-10	7.962113e-10	7.9744383e-10	7.9482443e-10
14x17	0.22380088	1.5660077e-09	0.16867635	1.5651626e-09	1.5646762e-09	1.5647806e-09	1.565091e-09	0.054318313	1.5639511e-09	1.5641181e-09	1.563629e-09	1.5662764e-09	1.5625498e-09	1.5662676e-09	0.13395728	0.10801963	1.5697218e-09	1.5714893e-09	1.5622695e-09	1.5610244e-09	1.5624871e-09	1.5668264e-09	0.021759765	0.06792518	1.5654165e-09	1.565309e-09	1.5668652e-09	0.07765238	1.565506e-09	1.564506e-09	1.5614473e-09	1.5650133e-09	1.5658942e-09	0.03341307	1.5597388e-09	0.06317702	1.5614979e-09	1.5670027e-09	0.047300186	1.5651268e-09	1.5656881e-09
14x18	0.058697093	9.1727104e-10	0.15794659	9.183931e-10	9.1682845e-10	9.175475e-10	9.1683194e-10	0.04146556	9.17236e-10	0.021773454	9.161695e-10	9.151635e-10	9.1370883e-10	9.173322e-10	0.15509236	9.192238e-10	9.1848773e-10	0.048623186	9.165889e-10	9.1665886e-10	9.169264e-10	9.181812e-10	0.16143039	9.15427e-10	9.1485797e-10	9.142248e-10	0.17934187	0.020386942	9.151181e-10	9.135764e-10	0.12971842	9.173655e-10	9.145545e-10	9.1740215e-10	9.1736896e-10	9.1582353e-10	9.140313e-10	9.1558766e-10	9.139563e-10	0.025524197	9.15965e-10
14x20	0.07157411	5.4459626e-10	0.08456445	0.15641159	5.4496196e-10	5.4496824e-10	5.434725e-10	5.4592747e-10	0.040176358	0.049209427	5.4387994e-10	0.0423537	5.4417265e-10	5.449641e-10	0.11879442	5.459243e-10	5.4516264e-10	5.457588e-10	5.4537685e-10	0.023742674	5.459004e-10	0.086574964	0.017170306	5.441892e-10	5.4492666e-10	5.4440097e-10	0.13079083	5.45764e-10	5.4528226e-10	5.4491106e-10	5.4474486e-10	5.4559224e-10	5.454029e-10	0.027924847	5.458723e-10	0.14425384	5.44723e-10	5.4551114e-10	5.453821e-10	0.0064583845	5.4628374e-10
14x21	0.0065582828	0.061606657	6.059787e-10	0.19279985	6.0497046e-10	0.02775546	6.057776e-10	6.044411e-10	6.031454e-10	0.03711827	6.0389255e-10	6.0201566e-10	6.0279126e-10	0.011717473	0.062982805	0.054514334	6.036703e-10	6.040734e-10	6.0477434e-10	6.047513e-10	6.034619e-10	6.0477895e-10	6.050016e-10	0.10462073	6.0429123e-10	6.048736e-10	0.19948094	6.024568e-10	6.035978e-10	6.042359e-10	0.15392968	6.0354594e-10	0.048377138	0.004590656	6.022178e-10	6.051021e-10	6.043327e-10	6.047617e-10	6.030201e-10	6.0448485e-10	0.03394772
14x22	8.8117497e-10	8.8112795e-10	0.3013997	8.809717e-10	8.786307e-10	8.7723917e-10	8.798751e-10	8.804425e-10	8.769799e-10	8.7807117e-10	0.040180992	8.779021e-10	8.77594e-10	0.07968187	8.8016217e-10	8.8163565e-10	8.805886e-10	8.801353e-10	8.8065577e-10	8.825004e-10	8.7958985e-10	8.827917e-10	8.837216e-10	0.15787221	8.793835e-10	0.1056532	0.12626785	0.058653876	8.8123886e-10	8.8101365e-10	0.032809664	8.837873e-10	8.800161e-10	8.807583e-10	8.80006e-10	0.032906845	8.8344515e-10	8.792946e-10	8.8071966e-10	8.819939e-10	0.06457377
14x23	5.1577775e-10	0.042082317	0.19970904	5.1385807e-10	5.147978e-10	5.1298066e-10	5.131206e-10	5.148293e-10	5.146968e-10	5.151456e-10	0.011845106	5.146614e-10	5.140169e-10	0.0014565439	0.13890027	0.019441351	5.146192e-10	0.006481097	5.14061e-10	0.021945642	5.145966e-10	5.146614e-10	0.12811503	0.023769794	5.1542176e-10	0.079115026	0.14788099	0.023678984	5.163723e-10	5.133898e-10	5.142856e-10	5.1359744e-10	5.1274096e-10	5.144769e-10	5.1478216e-10	0.15557878	5.1391197e-10	5.137581e-10	5.129454e-10	5.1326154e-10	5.1324395e-10
14x24	0.10485231	0.004235736	0.12302815	0.09733047	6.047082e-10	6.0358124e-10	6.027805e-10	6.029829e-10	6.049874e-10	0.07091199	6.0702404e-10	6.043427e-10	6.044176e-10	0.088619076	6.0598404e-10	0.046095006	6.044914e-10	6.035271e-10	0.012155594	6.0305533e-10	6.02569e-10	6.029748e-10	0.14761707	6.048754e-10	6.044672e-10	6.050901e-10	0.06845555	0.028930364	0.020023094	6.0458477e-10	6.057864e-10	6.052378e-10	6.031071e-10	6.033211e-10	6.0538335e-10	0.10845389	0.07929171	6.046725e-10	6.046436e-10	6.048201e-10	6.0444644e-10
14x25	0.02374971	5.352349e-10	0.1621583	0.18535769	5.3543303e-10	5.3480737e-10	5.356271e-10	5.3728777e-10	5.336539e-10	0.022727506	5.343628e-10	5.331981e-10	5.340643e-10	0.041643057	5.3614124e-10	0.018021574	5.3519716e-10	0.021999197	0.012825463	0.035956763	5.3568433e-10	5.353391e-10	0.20865008	0.0032020055	5.3605737e-10	5.362742e-10	5.3510835e-10	0.01946219	5.3428023e-10	5.3566185e-10	5.344423e-10	5.354667e-10	5.348818e-10	0.02130508	5.351543e-10	0.13522422	0.036200743	5.359603e-10	5.345942e-10	5.362987e-10	0.05151641
14x26	4.403193e-10	0.0626802	0.116953984	0.041099682	4.3878093e-10	4.3918197e-10	4.3854076e-10	0.022197897	4.388278e-10	0.017359389	4.3861187e-10	4.381428e-10	4.3830245e-10	0.02766139	0.09580116	0.062483087	4.395775e-10	0.06769252	4.3986018e-10	4.3937218e-10	4.3918782e-10	4.402933e-10	0.10798899	4.3950626e-10	4.384613e-10	4.3860934e-10	0.17696892	4.391996e-10	4.3920623e-10	4.3834508e-10	0.056970187	0.08637102	4.3872067e-10	4.3989712e-10	4.3887965e-10	4.399852e-10	0.03704916	4.3996e-10	4.40405e-10	4.4117177e-10	0.020722426
14x27	2.2843043e-10	0.07300417	0.007963306	0.09154605	2.2751905e-10	2.2789688e-10	0.037093222	0.05472863	0.017763587	0.07738983	2.2747434e-10	2.27411e-10	2.2751774e-10	0.018670578	2.2710324e-10	2.2849754e-10	2.2765448e-10	2.2776785e-10	0.03830736	0.070686005	2.2773915e-10	2.2769268e-10	0.08093324	2.2778085e-10	2.279769e-10	0.035042398	0.09856745	0.025141751	0.02023715	2.2809216e-10	2.2841692e-10	0.039601408	0.010052407	0.03783897	2.279434e-10	0.16543269	2.2843043e-10	2.2781997e-10	2.2809432e-10	2.2869417e-10	2.2807344e-10
14x28	0.11252447	0.117154844	1.0815152e-09	0.1171126	1.0808718e-09	1.0823283e-09	1.0803812e-09	1.082892e-09	1.0789768e-09	0.018702287	1.0836234e-09	1.0824109e-09	1.0806099e-09	0.06607324	0.17615174	0.020854322	1.0811687e-09	1.0809935e-09	1.0842209e-09	1.0854583e-09	1.0836337e-09	1.0830283e-09	0.085685976	0.14382131	1.0813729e-09	0.039572313	1.0835118e-09	0.063740954	1.0805956e-09	1.0850029e-09	1.0808677e-09	1.0859532e-09	1.0796705e-09	1.0840326e-09	1.0849449e-09	1.0827476e-09	1.0833568e-09	1.0835202e-09	1.0826298e-09	0.038605962	1.0828941e-09
15x14	0.1418018	1.6695362e-09	1.6680276e-09	1.6650269e-09	1.6704346e-09	1.6680339e-09	0.03128914	1.6670066e-09	0.043223776	1.667824e-09	1.6668318e-09	1.6661135e-09	1.6675504e-09	0.0038828754	0.1512164	1.6608117e-09	1.6649635e-09	1.6654303e-09	1.6665456e-09	1.6643126e-09	1.6713683e-09	0.05494988	1.6632876e-09	0.17116846	1.6681359e-09	1.6606755e-09	0.14364989	0.122690074	1.6660403e-09	1.6614231e-09	1.6677381e-09	1.6684634e-09	1.663335e-09	1.6643634e-09	1.6680879e-09	0.13612774	1.6631607e-09	1.6653985e-09	1.6633669e-09	1.6649762e-09	1.6633319e-09
15x15	0.012765274	7.9638385e-10	0.046826508	0.09438578	7.9530305e-10	7.9425866e-10	7.949542e-10	7.93674e-10	7.9377094e-10	0.015819754	7.9515444e-10	0.079249464	7.9264223e-10	0.027295992	0.14629251	0.09223434	7.960269e-10	7.965297e-10	0.0374603	0.06984673	7.9357565e-10	7.9424195e-10	1.7761905e-09	0.12827462	7.939617e-10	7.9404505e-10	7.956854e-10	0.048046153	7.931504e-10	7.9529544e-10	7.97016e-10	7.9379214e-10	7.950785e-10	7.952196e-10	7.933728e-10	0.044644263	7.947086e-10	7.9424045e-10	7.952166e-10	0.15685834	7.952514e-10
15x17	0.15427358	1.6386702e-09	0.039323557	1.63127e-09	1.6330413e-09	1.6341942e-09	1.6303089e-09	0.04302329	1.6312638e-09	0.042552434	1.6324248e-09	0.1964626	1.6294228e-09	1.6369862e-09	1.630738e-09	0.015348147	1.6350795e-09	1.6323033e-09	1.6293297e-09	1.6334182e-09	1.6372017e-09	1.6305359e-09	0.16174696	0.029449876	1.6350329e-09	1.6307847e-09	1.6351328e-09	0.21465158	1.6399583e-09	0.018461816	1.6315345e-09	1.6347897e-09	1.6348457e-09	0.08470615	1.6289163e-09	1.6309308e-09	1.6317213e-09	1.6371674e-09	1.6358003e-09	1.6343875e-09	1.6339199e-09
15x18	0.026995411	9.971478e-10	0.17490332	0.052419525	9.961022e-10	9.956312e-10	9.96281e-10	0.031193374	0.033504926	1.0001153e-09	1.001253e-09	9.954584e-10	9.944906e-10	0.009730248	0.07317625	0.03314471	9.981582e-10	0.03822211	0.08351055	0.10822158	9.96777e-10	9.984609e-10	9.994499e-10	0.14167385	9.97475e-10	9.95764e-10	9.975853e-10	9.990401e-10	9.974827e-10	9.985333e-10	9.962087e-10	9.985505e-10	9.971991e-10	9.957983e-10	9.988553e-10	1.0010486e-09	9.992974e-10	9.98419e-10	9.944829e-10	0.19330417	9.974692e-10
15x19	0.09427403	7.505123e-10	0.16458517	7.499499e-10	7.474366e-10	7.4865225e-10	7.4694206e-10	0.086270295	0.020013614	7.506268e-10	7.469036e-10	7.4978257e-10	7.4623574e-10	0.06469291	0.07561924	0.029901061	7.4644924e-10	7.4898215e-10	7.5029893e-10	7.483924e-10	7.47391e-10	7.4894213e-10	0.1901875	7.4909784e-10	7.492565e-10	7.46314e-10	7.481298e-10	0.028833633	0.02846202	0.024976606	0.018345494	7.509461e-10	7.4781586e-10	7.4773315e-10	7.478016e-10	7.466643e-10	0.14223762	7.4674117e-10	7.487379e-10	7.497382e-10	0.03160071
15x20	0.01914787	0.08754365	0.05578785	0.23671073	1.1304385e-09	1.1285686e-09	1.1296883e-09	1.1277186e-09	1.1267425e-09	0.009528558	1.1241408e-09	1.1292576e-09	1.1272111e-09	0.07740432	0.046293624	0.043739673	1.1256039e-09	1.1274971e-09	1.1295117e-09	0.053008065	1.1292081e-09	1.1287601e-09	0.1000674	0.0009271383	1.128842e-09	0.10188199	1.1275294e-09	1.1251124e-09	1.127951e-09	0.0113462685	1.128997e-09	1.1259454e-09	1.1268434e-09	1.1267962e-09	1.1299363e-09	0.025563126	1.1269811e-09	1.1326421e-09	1.1291005e-09	1.1305916e-09	0.13104974
15x21	0.036034368	0.049655095	0.119523786	0.13939254	6.5246974e-10	6.5237893e-10	6.5386013e-10	0.073345564	6.5351596e-10	0.0007008114	6.542755e-10	6.508142e-10	6.53248e-10	0.019952267	0.12671842	6.546063e-10	6.523478e-10	6.510724e-10	6.536855e-10	6.5273487e-10	6.531758e-10	6.555835e-10	0.12330074	6.5450145e-10	6.535334e-10	6.5312844e-10	6.537017e-10	6.5279215e-10	6.5328665e-10	6.5450767e-10	0.05902685	0.0046333265	6.5217864e-10	6.5386385e-10	6.5326544e-10	0.24771616	6.540821e-10	6.5254563e-10	6.513929e-10	6.5305245e-10	6.511184e-10
15x22	9.619134e-10	0.0067236093	0.2596126	0.040539645	9.610569e-10	9.59222e-10	9.584503e-10	0.068598166	0.0048727575	9.59967e-10	9.583022e-10	9.570874e-10	9.587354e-10	0.048679315	0.03426905	9.639576e-10	9.56591e-10	0.07076927	9.600035e-10	0.034890234	9.595862e-10	9.601812e-10	9.634925e-10	0.120319866	9.606667e-10	9.582766e-10	9.598808e-10	0.09501753	9.611046e-10	9.591562e-10	9.614787e-10	9.58697e-10	0.061024304	0.09481542	9.573594e-10	0.059868246	9.575822e-10	9.595295e-10	9.569487e-10	9.590116e-10	9.608608e-10
15x23	0.010294061	4.8423515e-10	0.16474013	0.025534566	4.8335386e-10	4.817e-10	4.830341e-10	0.06072303	4.8384924e-10	4.8383725e-10	4.840846e-10	4.8231513e-10	4.828683e-10	0.034996375	4.816651e-10	0.02176454	4.8382337e-10	0.04197033	4.8523646e-10	0.0070895287	4.8357063e-10	4.826602e-10	0.12519479	4.844384e-10	4.835752e-10	0.09510389	0.12924406	0.015427015	4.8493576e-10	0.05349807	4.829696e-10	0.039757684	4.8377724e-10	4.8361765e-10	4.8413723e-10	0.17466193	4.8464166e-10	4.832313e-10	4.829217e-10	4.827541e-10	4.834461e-10
15x24	0.030082535	4.6454657e-10	0.2133371	4.6409582e-10	4.630409e-10	4.6144072e-10	4.621013e-10	4.6301443e-10	4.6383733e-10	0.031970136	4.6257664e-10	4.613272e-10	4.6310364e-10	0.10047466	4.6332987e-10	0.066566825	4.6166873e-10	4.617251e-10	4.6285373e-10	0.032644734	4.6205545e-10	0.04642629	0.03381992	4.6456425e-10	4.637056e-10	4.6233933e-10	0.1810342	0.008426912	4.6194357e-10	4.6269222e-10	4.6322646e-10	4.6304272e-10	4.6297913e-10	4.636242e-10	4.6287757e-10	0.23716912	4.636056e-10	4.632609e-10	4.61689e-10	0.018047571	4.6187046e-10
15x25	0.03219137	6.873974e-10	0.1698107	6.8826983e-10	6.8634276e-10	6.848024e-10	6.8569245e-10	6.879417e-10	6.8627604e-10	0.018159518	6.870553e-10	6.851656e-10	6.849605e-10	0.06192985	0.06691543	0.121768445	6.8643835e-10	6.8587425e-10	6.866282e-10	6.8532113e-10	6.8809786e-10	6.873804e-10	0.0972999	6.892972e-10	6.890934e-10	0.10075678	0.21551402	6.877777e-10	6.877029e-10	0.01971823	6.876807e-10	6.872584e-10	6.8583106e-10	6.8519046e-10	6.8701594e-10	0.025474882	6.8654304e-10	6.865772e-10	6.8467443e-10	6.879771e-10	0.070460856
15x26	0.026124338	0.016724214	0.17238522	6.8911893e-10	6.8802225e-10	6.8545625e-10	6.8772704e-10	6.864166e-10	6.869732e-10	6.849191e-10	0.011156169	6.8701117e-10	6.8533074e-10	0.07895111	0.11527922	0.06449189	6.854614e-10	6.873533e-10	6.8681466e-10	6.856472e-10	6.877848e-10	6.8685657e-10	0.063540645	6.882782e-10	6.885763e-10	0.13301645	0.1479485	0.022573356	6.879855e-10	0.045833427	6.8708456e-10	6.892753e-10	6.859402e-10	0.015879868	6.878963e-10	0.07482296	6.8713046e-10	6.8629347e-10	6.8759587e-10	6.868291e-10	0.011272647
15x27	0.16157445	7.0170475e-10	0.22178882	0.0143951215	6.9941447e-10	6.995786e-10	6.989371e-10	0.032553513	6.98135e-10	0.025920635	6.9725403e-10	6.997094e-10	6.986452e-10	0.0011379755	0.101421654	0.071761936	6.9836803e-10	6.9907974e-10	6.976132e-10	0.058708824	6.9974937e-10	7.003275e-10	0.036135565	0.09398344	6.979579e-10	0.030256638	7.005025e-10	7.014786e-10	6.9983486e-10	6.972048e-10	6.997854e-10	6.9852524e-10	0.0811868	6.9976136e-10	6.9899436e-10	0.01791545	7.021921e-10	7.0119766e-10	6.97536e-10	0.051259134	6.994465e-10
16x16	1.0509559e-09	1.049848e-09	0.12548155	1.0512726e-09	1.0487372e-09	1.0494315e-09	1.046611e-09	1.0511143e-09	1.05098e-09	0.043270577	1.0473759e-09	1.0502125e-09	1.0509579e-09	0.03505117	0.16604513	1.0488912e-09	1.0495437e-09	1.0487812e-09	1.0483612e-09	0.05971327	1.0523058e-09	1.0506692e-09	0.06838226	0.060427044	1.0508016e-09	0.020867229	0.18821678	0.016991558	1.0486971e-09	1.0489632e-09	1.0490813e-09	1.0497999e-09	1.0487972e-09	1.0493535e-09	1.0502986e-09	0.21555337	1.0498339e-09	1.0506491e-09	1.0472441e-09	1.0518764e-09	1.0486292e-09
16x17	0.07944605	1.5969536e-09	0.09278603	1.598145e-09	0.03468906	1.6007594e-09	1.6014312e-09	1.5952943e-09	1.5934789e-09	1.596987e-09	1.5984071e-09	1.6008144e-09	1.5993527e-09	0.12749928	0.06858305	1.5945004e-09	1.6045407e-09	1.6036473e-09	1.6011565e-09	1.5975445e-09	0.22139783	1.6023296e-09	1.6032589e-09	1.6051315e-09	1.6013122e-09	1.6007503e-09	0.13759889	1.6016054e-09	1.5995875e-09	0.056606743	1.599142e-09	1.6015779e-09	0.03497947	1.5977335e-09	1.5963353e-09	0.14641358	1.6026414e-09	1.603207e-09	1.6000269e-09	1.6011076e-09	1.5998987e-09
16x18	0.030270373	1.2162834e-09	0.060676586	1.2150847e-09	1.2137644e-09	1.2105599e-09	1.2130238e-09	0.07053197	1.210463e-09	1.2179875e-09	1.2119553e-09	1.2145727e-09	1.2115093e-09	0.047920443	0.074486524	1.2138338e-09	1.2119392e-09	0.10028571	1.2112782e-09	1.2127832e-09	1.214158e-09	1.2143804e-09	0.17044166	1.2130631e-09	1.2112805e-09	1.2145007e-09	1.2117565e-09	0.08675826	1.2130191e-09	1.2135167e-09	0.06646023	1.2140051e-09	1.212561e-09	0.045693748	1.2124963e-09	0.04383308	1.2142646e-09	0.117951244	1.2139357e-09	0.07827789	0.006412314
16x19	0.16184922	7.6165524e-10	0.13045396	0.04070091	7.5650824e-10	7.5802187e-10	7.5845286e-10	7.5710876e-10	7.557381e-10	7.57204e-10	7.563062e-10	7.5895934e-10	7.5871764e-10	0.049257286	0.23695724	7.616596e-10	7.569629e-10	7.5912004e-10	7.6229756e-10	7.570538e-10	7.5729206e-10	7.608494e-10	0.12723306	7.5790774e-10	7.571838e-10	0.041943043	7.582099e-10	0.045809526	7.600937e-10	0.015135654	7.578672e-10	0.055782877	0.050180227	7.58518e-10	0.04469687	7.5857587e-10	7.6032713e-10	7.592692e-10	7.57701e-10	7.5880013e-10	7.584543e-10
16x20	1.0126634e-09	0.13002768	0.12572959	1.0103077e-09	1.0086172e-09	1.0087885e-09	1.0074598e-09	1.0092811e-09	1.0052831e-09	1.0061155e-09	1.0056417e-09	1.0077635e-09	1.0079518e-09	0.034125123	0.031134622	0.046801392	1.0094217e-09	1.0102018e-09	1.0102152e-09	1.0069066e-09	1.0069277e-09	1.0087423e-09	0.16564655	1.0103289e-09	1.0103617e-09	0.07878228	0.05519924	1.0102095e-09	0.075191684	1.0066049e-09	1.0122558e-09	0.111814074	1.0072388e-09	1.0077174e-09	1.009185e-09	0.041998982	1.0108783e-09	1.0097317e-09	1.0060407e-09	0.033054423	0.07049425
16x21	4.367485e-10	4.3623066e-10	0.067311905	0.06924852	4.3686846e-10	4.3562287e-10	4.367102e-10	0.07301606	4.357409e-10	4.3607343e-10	4.3598114e-10	4.3633386e-10	4.3471068e-10	0.04176024	0.123406574	0.0448544	4.355606e-10	4.3755397e-10	0.005302342	0.06861178	4.3653947e-10	4.359038e-10	4.3732784e-10	0.09004563	0.0537601	0.03046654	0.098013155	0.011108947	4.3619158e-10	4.356586e-10	4.3782697e-10	0.08729448	0.019674256	0.02857813	4.3755566e-10	4.379347e-10	0.062016975	4.3598528e-10	4.3614332e-10	4.3688847e-10	0.02553001
16x22	5.932254e-10	0.04799919	0.12770063	5.937688e-10	5.9324695e-10	5.9213795e-10	5.9260796e-10	0.028625596	5.9031e-10	0.052456517	5.920623e-10	5.9102084e-10	5.922385e-10	0.13567999	0.08912287	0.09509636	5.9208144e-10	5.9308175e-10	5.9072336e-10	0.033064816	0.0147540765	5.9410526e-10	0.09495932	5.921368e-10	5.904699e-10	5.915171e-10	5.9039557e-10	0.006329718	0.10195674	5.928544e-10	5.9179356e-10	5.9176986e-10	0.030876094	5.8981364e-10	5.917811e-10	0.14137813	5.9131516e-10	5.922227e-10	5.9057237e-10	5.9026156e-10	5.9224864e-10
16x23	3.7029949e-10	3.7035316e-10	0.19706616	3.718126e-10	3.703694e-10	3.7171405e-10	3.712804e-10	3.706839e-10	3.7112324e-10	0.0400927	3.7163395e-10	3.7074613e-10	3.702811e-10	0.17194271	0.07141149	0.16025917	3.7042167e-10	3.7159426e-10	3.7165168e-10	0.02098194	3.7027686e-10	3.7151843e-10	0.11330139	0.049309123	3.7193393e-10	3.7177503e-10	0.059837647	0.0041583283	3.7122588e-10	0.0013392493	3.7111475e-10	3.7142278e-10	3.710468e-10	3.7074188e-10	3.7045492e-10	0.035860322	3.7105602e-10	3.7033268e-10	3.71199e-10	0.074439704	3.7095338e-10
16x24	2.5321228e-10	2.531809e-10	0.2033221	2.5284838e-10	2.5245034e-10	2.5304714e-10	2.532799e-10	2.5246816e-10	2.525833e-10	0.031321093	0.005619969	2.5285804e-10	2.5306934e-10	0.10097119	0.03318009	0.06961475	2.5301866e-10	2.5290722e-10	2.5279293e-10	2.536928e-10	2.5329244e-10	2.5312874e-10	0.16634876	2.527428e-10	2.5245853e-10	2.5338281e-10	0.13447563	2.5385544e-10	2.53612e-10	0.03338002	2.5381863e-10	0.01610071	2.5281174e-10	2.5351482e-10	2.5321809e-10	0.14745854	2.539426e-10	0.0031065922	2.5277846e-10	2.5245755e-10	0.055100586
16x25	3.0197836e-10	0.0025140895	0.05186767	0.0891676	3.0045183e-10	3.001517e-10	3.0041344e-10	3.0103578e-10	3.010777e-10	0.05478833	0.024577262	3.0005037e-10	3.0081537e-10	0.2087015	3.0074712e-10	0.123263635	3.0002864e-10	0.011626111	3.0032407e-10	3.0100308e-10	3.0094507e-10	3.0039912e-10	0.11314519	3.0080563e-10	3.004524e-10	2.9985756e-10	0.098221295	0.026696563	3.0152594e-10	3.0016944e-10	3.0122185e-10	3.0153058e-10	3.0122244e-10	3.001059e-10	3.0082456e-10	0.19543071	3.0098182e-10	3.0121383e-10	3.0000688e-10	3.0042835e-10	3.0012764e-10
16x26	0.01881137	0.019002153	0.10354229	2.364407e-10	2.355953e-10	2.3544255e-10	2.35333e-10	2.3582816e-10	0.017346375	2.366162e-10	2.3636226e-10	2.358961e-10	2.3581287e-10	0.16811927	0.09621675	0.15899341	2.3545918e-10	2.359492e-10	2.3536625e-10	0.013495414	2.360262e-10	2.361266e-10	0.13104925	2.3607793e-10	2.352935e-10	2.3560923e-10	0.045426704	2.3554048e-10	2.3582952e-10	2.3605723e-10	2.3550004e-10	2.3594696e-10	2.3626803e-10	2.358934e-10	2.3611488e-10	0.22799702	2.3569688e-10	2.3575084e-10	2.3514052e-10	2.3607571e-10	2.3507998e-10
16x27	0.048761714	4.8059545e-10	0.19957227	4.8129817e-10	4.7976845e-10	4.790305e-10	4.78825e-10	4.792535e-10	4.791649e-10	0.018720135	0.05407655	4.7917487e-10	4.782089e-10	0.1305737	4.790013e-10	0.13907261	4.8012544e-10	4.7874005e-10	4.787327e-10	0.001878733	4.781624e-10	4.799588e-10	0.1398374	4.802509e-10	4.785602e-10	0.07499547	4.7928367e-10	0.037749	4.804488e-10	4.7982057e-10	4.798069e-10	4.80634e-10	4.782007e-10	4.7847354e-10	4.7882864e-10	0.09069477	4.803297e-10	4.783996e-10	4.8010074e-10	0.058467053	0.0056005996
17x15	1.1936294e-09	1.1905213e-09	0.08002174	1.188468e-09	1.1877066e-09	1.1896111e-09	1.1921415e-09	0.00911776	1.1870929e-09	1.1873691e-09	0.008649923	1.1885543e-09	1.193937e-09	0.047704376	0.13181716	0.12313505	0.04603959	1.1947342e-09	0.1621236	1.1920663e-09	1.1893252e-09	1.1906257e-09	1.193873e-09	1.1941099e-09	1.1945587e-09	0.08980675	0.21276702	1.1865879e-09	1.1914413e-09	1.1890915e-09	1.1934337e-09	1.1884023e-09	0.08881707	1.1918936e-09	1.1891846e-09	1.1921847e-09	1.1884068e-09	1.1919664e-09	1.1913004e-09	1.1887084e-09	1.1901921e-09
17x16	0.003519833	0.047110703	0.22141853	6.4053757e-10	6.391914e-10	6.3793815e-10	6.383313e-10	6.377642e-10	6.3752575e-10	0.034055013	6.3858824e-10	6.373738e-10	6.3900973e-10	0.03322016	0.02435576	0.0052659293	6.388404e-10	0.013177514	6.3847616e-10	0.010116876	6.387709e-10	6.398501e-10	0.13672195	6.383519e-10	6.38749e-10	6.379759e-10	0.2395336	6.392902e-10	0.083293356	0.03152396	6.4054e-10	6.3943895e-10	0.057500254	6.401651e-10	6.3885747e-10	0.059186634	6.3834465e-10	6.370226e-10	6.373665e-10	6.389976e-10	6.3724864e-10
17x17	0.067377076	1.0197904e-09	0.20811248	1.0193082e-09	1.0177112e-09	1.014829e-09	1.0185036e-09	1.0163282e-09	1.0148677e-09	1.0141479e-09	0.041042797	1.0185269e-09	1.016086e-09	0.017619042	0.10922807	0.03455261	1.01809e-09	1.0189408e-09	1.016369e-09	0.053021662	1.0206622e-09	1.0185464e-09	0.1348719	1.0174959e-09	1.0184629e-09	1.0186298e-09	0.1070681	0.05188817	0.104760125	1.0155822e-09	1.0170458e-09	1.0151116e-09	1.0152413e-09	1.014082e-09	1.015772e-09	0.07045797	1.0177443e-09	1.0155705e-09	1.0179384e-09	1.0155841e-09	1.0143664e-09
17x18	0.055973746	0.008690047	0.10285042	7.5117645e-10	7.5039314e-10	7.503674e-10	7.509787e-10	0.007481213	7.543035e-10	7.5053336e-10	0.011084972	7.517111e-10	7.5010553e-10	0.05274288	0.20425217	0.09615108	7.520595e-10	0.06563173	7.550347e-10	0.028260645	7.532927e-10	7.524957e-10	7.5362616e-10	7.555908e-10	7.5472806e-10	7.535169e-10	0.28866568	7.4965206e-10	7.5330997e-10	7.5191897e-10	7.52948e-10	7.52391e-10	7.5012696e-10	7.5019563e-10	7.5071527e-10	0.07821538	7.526694e-10	7.5064366e-10	7.5077533e-10	7.527843e-10	7.5157913e-10
17x19	0.08215135	1.5437458e-09	1.5469941e-09	0.21353596	1.546522e-09	1.5425509e-09	1.544058e-09	0.037836045	1.5396467e-09	0.049114477	1.5420125e-09	1.545042e-09	1.5467521e-09	0.12239326	1.5468672e-09	1.549058e-09	1.5471356e-09	1.5416244e-09	1.5454369e-09	0.08795314	1.5463009e-09	1.548851e-09	0.13687536	1.548414e-09	1.5461474e-09	1.5442112e-09	0.16650203	0.016283793	1.5421655e-09	1.5446383e-09	0.021156952	1.5428745e-09	0.06619761	1.5424272e-09	1.5418449e-09	1.5416508e-09	1.5418773e-09	1.5451804e-09	1.5402841e-09	1.5475252e-09	1.5429718e-09
17x20	1.7094739e-09	1.7092978e-09	0.11811273	0.03429275	1.7143161e-09	1.7162922e-09	1.7139695e-09	1.714205e-09	1.707903e-09	1.713146e-09	1.7137898e-09	0.025143793	0.107659444	0.0045138877	0.16753301	0.059169196	1.7129761e-09	1.711415e-09	0.13317199	1.7158176e-09	0.09497456	1.7114478e-09	1.716266e-09	1.7190639e-09	1.7115163e-09	1.7145286e-09	1.708913e-09	1.7147773e-09	1.7160663e-09	0.017388886	1.7108537e-09	1.7150814e-09	1.7152352e-09	1.7108699e-09	1.7127898e-09	0.09373468	1.708017e-09	1.7149441e-09	1.7121464e-09	0.10282383	0.041481275
17x21	9.163294e-10	9.172964e-10	9.2123786e-10	0.11517576	0.0752223	9.1566377e-10	9.189337e-10	9.179474e-10	9.168364e-10	9.1614416e-10	0.022547707	9.1933516e-10	9.168276e-10	0.14067687	0.044874914	9.1667546e-10	9.1677516e-10	0.018551746	9.1886015e-10	0.023357091	9.1806657e-10	9.149497e-10	0.08769231	9.144768e-10	9.198122e-10	9.185657e-10	0.22784083	0.04055684	9.1867786e-10	0.004725426	9.1568464e-10	9.186323e-10	9.1857444e-10	0.033032194	9.182942e-10	0.01786386	0.11247792	0.0354041	9.161266e-10	9.1616165e-10	9.157843e-10
17x22	3.58555e-10	3.5848594e-10	0.044802707	0.072577156	3.5633582e-10	0.022574652	3.5739292e-10	3.5737446e-10	0.008821994	3.5773318e-10	3.5609798e-10	3.571707e-10	3.5583797e-10	0.18362202	0.07605194	0.09065145	3.564609e-10	3.567588e-10	3.5684863e-10	0.0068012867	3.5634534e-10	3.5645273e-10	0.18751909	3.5758652e-10	3.5749517e-10	3.5748424e-10	0.1243396	0.003798122	3.5665132e-10	3.5746175e-10	0.08075357	3.571387e-10	3.5719594e-10	3.5592554e-10	0.042357143	0.055329382	3.5613199e-10	3.5640174e-10	3.5612246e-10	3.5694395e-10	3.5631542e-10
17x24	1.5404897e-10	0.007670898	0.052660514	1.5490108e-10	1.5411863e-10	1.540819e-10	1.5422331e-10	1.5416156e-10	0.014015241	0.005469502	0.016214581	1.5393442e-10	1.5373108e-10	0.17323376	0.15173098	0.21351539	1.5446089e-10	1.5451362e-10	1.5431072e-10	0.015013622	1.5416596e-10	1.5378358e-10	0.18004102	1.5399756e-10	1.5442908e-10	1.540525e-10	1.5414363e-10	0.0025478692	1.5476906e-10	0.015847873	0.020768285	1.5444646e-10	1.5445735e-10	1.5441022e-10	1.5399962e-10	0.08690564	1.5451393e-10	1.5463628e-10	1.5405309e-10	1.5482428e-10	0.044364803
17x25	2.182941e-10	0.015220919	0.048846446	0.05750039	2.182862e-10	2.1785568e-10	2.178129e-10	2.1784323e-10	2.1867876e-10	0.013041747	0.0037492241	2.1761898e-10	2.182121e-10	0.14268145	0.12884298	0.16424665	2.1829744e-10	2.1812761e-10	2.1873799e-10	0.04391061	2.1790142e-10	2.1845988e-10	0.15995766	2.1805775e-10	2.187138e-10	0.048732523	2.180199e-10	2.188327e-10	2.1888112e-10	2.1882728e-10	2.1913343e-10	0.05643379	2.1802739e-10	0.032479033	2.1810724e-10	0.08435654	2.1795171e-10	2.1837572e-10	2.1857158e-10	2.1852614e-10	2.1818089e-10
18x15	0.050775886	1.4950158e-09	0.1252856	1.4903608e-09	1.4907161e-09	1.4885255e-09	1.4945482e-09	0.04889774	1.4920019e-09	1.4912424e-09	0.025588065	1.4893435e-09	1.4877763e-09	1.4958487e-09	0.07769131	0.055744972	1.4940352e-09	1.4890311e-09	1.4947735e-09	1.4921614e-09	0.028429387	1.4930553e-09	0.12472933	1.4912367e-09	1.4894714e-09	1.4925827e-09	0.2906922	0.06683365	1.4908783e-09	1.4877479e-09	1.4952183e-09	1.4964452e-09	0.044494882	1.4956489e-09	1.4905571e-09	1.4881282e-09	1.4950271e-09	0.060837045	1.4948476e-09	1.4934084e-09	1.491985e-09
18x16	0.008622885	4.9761123e-10	4.978201e-10	4.9713506e-10	4.9717963e-10	4.9871535e-10	0.048918504	4.956731e-10	4.963534e-10	0.022898316	4.968753e-10	4.9653043e-10	4.954255e-10	0.30791897	0.07582596	0.11370328	4.9605337e-10	4.97376e-10	4.9604293e-10	4.9598714e-10	4.9677673e-10	4.9755244e-10	0.12901716	4.958859e-10	4.964395e-10	4.9662796e-10	4.9632687e-10	0.011294495	4.9721566e-10	0.029099107	0.1624283	4.958036e-10	4.979217e-10	4.960202e-10	4.958613e-10	4.980347e-10	4.9743193e-10	4.9762167e-10	4.97337e-10	0.03449416	0.05577881
18x17	0.11255306	6.247265e-10	0.14718945	0.023298947	6.243608e-10	6.2374783e-10	6.234255e-10	6.2379774e-10	6.224488e-10	6.225474e-10	6.239501e-10	6.242822e-10	6.2253314e-10	0.1185789	0.07562896	0.064227134	6.237193e-10	6.235658e-10	6.245907e-10	6.24636e-10	6.2212596e-10	6.2416794e-10	0.0334686	0.05023058	6.2458716e-10	6.239751e-10	0.16053237	0.049913548	6.2348965e-10	6.2483374e-10	0.1643784	6.247718e-10	6.221295e-10	6.2367167e-10	6.246014e-10	6.2374306e-10	6.222601e-10	6.245132e-10	6.220227e-10	6.2353966e-10	6.2429417e-10
18x22	1.2605127e-09	1.2606185e-09	0.037899934	0.16037863	1.2556822e-09	1.2534329e-09	1.2539877e-09	1.2557014e-09	1.2561086e-09	1.2523003e-09	0.004484723	1.2561877e-09	1.2527924e-09	0.2624241	0.026774196	1.2604093e-09	1.2561038e-09	1.2546025e-09	1.2593376e-09	0.0007611412	1.2548323e-09	1.2567148e-09	0.22797504	1.2579907e-09	1.2555529e-09	1.2547462e-09	0.20858216	1.2572304e-09	1.2530338e-09	1.2575901e-09	1.2566358e-09	1.2546936e-09	1.2588428e-09	1.255462e-09	1.2564226e-09	0.07072007	1.2586052e-09	1.2570098e-09	1.258058e-09	1.2577174e-09	1.2574223e-09
18x23	1.1007127e-09	1.0942988e-09	0.077694274	0.040057577	1.0950421e-09	1.0933516e-09	1.0981084e-09	1.0978487e-09	1.098232e-09	1.0999845e-09	0.014994559	1.0971118e-09	1.0976058e-09	0.06560522	0.20682985	0.10418261	1.0979135e-09	1.0964383e-09	1.0949607e-09	0.0731507	1.0961017e-09	0.00074639905	1.0981712e-09	0.13463421	1.0968628e-09	1.0963482e-09	0.15606451	0.03677781	0.017369596	1.0960849e-09	0.071892634	1.096296e-09	1.0971516e-09	1.0958633e-09	1.0945409e-09	1.0992568e-09	1.0963651e-09	1.0968754e-09	1.0980601e-09	1.0970322e-09	1.0950171e-09
18x24	1.3593247e-09	0.037138663	0.13307706	1.3522703e-09	1.3558601e-09	1.3595997e-09	1.3532507e-09	1.3549656e-09	0.045281745	1.3569054e-09	1.3555964e-09	1.3512363e-09	1.350095e-09	0.044524793	0.1339727	0.0113551095	1.3530804e-09	1.3520406e-09	0.047314852	0.050666276	1.353811e-09	1.3566259e-09	0.11445035	1.3605387e-09	1.3572548e-09	1.3529435e-09	0.29758647	1.3557542e-09	1.3547098e-09	1.3526779e-09	1.3575008e-09	1.3530131e-09	1.3530003e-09	1.3542681e-09	1.352131e-09	0.041416723	0.043215245	1.352505e-09	1.3544618e-09	1.3581483e-09	1.3554412e-09
18x25	9.34425e-10	9.343964e-10	0.017245144	0.16672742	9.352897e-10	9.378532e-10	9.362e-10	9.355002e-10	9.348403e-10	9.351453e-10	9.382021e-10	9.348314e-10	9.342112e-10	0.030812139	0.09784867	9.376225e-10	9.37694e-10	0.05867078	9.376457e-10	9.361412e-10	9.381592e-10	9.357091e-10	0.087889984	9.361554e-10	9.382289e-10	9.353255e-10	0.2704727	0.038481597	9.337889e-10	9.358233e-10	9.37154e-10	9.379265e-10	9.366681e-10	9.356984e-10	0.0071537937	0.12895304	0.02141863	9.355788e-10	9.378281e-10	0.07432616	9.37222e-10
18x26	0.02184164	0.023191813	0.052564442	0.00061225716	9.1442137e-10	9.129836e-10	9.1458e-10	9.1303226e-10	9.1545793e-10	9.1564134e-10	9.1134295e-10	9.1413704e-10	9.1551206e-10	0.06444074	0.026118528	0.101944715	9.1386165e-10	0.00047673465	9.1211855e-10	9.159051e-10	9.1632263e-10	9.166496e-10	0.15368138	9.167195e-10	9.1300617e-10	0.0376983	0.24287374	0.017762404	9.174052e-10	9.126197e-10	9.143586e-10	9.150529e-10	9.1522573e-10	9.1610247e-10	9.1513847e-10	0.15618242	0.10061087	9.144248e-10	9.149325e-10	9.16057e-10	9.153409e-10
18x27	0.015224749	2.0354124e-10	0.07191912	2.041283e-10	2.0276007e-10	2.0266458e-10	2.0343023e-10	2.0297251e-10	2.0385478e-10	0.014056322	0.011007929	2.0277208e-10	2.0310843e-10	0.15037282	0.056096826	0.1476395	2.0304997e-10	2.0319717e-10	0.0013515982	2.0355756e-10	2.0307861e-10	2.0328868e-10	0.12577827	2.0357308e-10	2.0351368e-10	0.017975282	0.2174868	0.009738702	2.035327e-10	2.0301896e-10	2.0355018e-10	2.0381513e-10	2.0337398e-10	2.0354979e-10	2.0316307e-10	0.11676364	2.0339067e-10	2.0296594e-10	2.0258342e-10	0.04458839	2.0370748e-10
19x19	0.11679235	1.3878116e-09	0.05880442	1.3838017e-09	1.3862692e-09	1.3875682e-09	1.38405e-09	1.3855026e-09	1.3876369e-09	1.3866818e-09	1.3833269e-09	0.16054882	1.3823562e-09	0.07900064	0.046396703	0.11940447	1.3891834e-09	1.3873458e-09	1.3841424e-09	0.005278134	1.3865046e-09	1.3866077e-09	0.11592263	0.02868638	1.3882273e-09	1.3896816e-09	0.15471712	0.05497198	1.3873273e-09	1.3824353e-09	1.3874489e-09	1.3870044e-09	0.059476312	1.3828599e-09	1.3829496e-09	1.3855105e-09	1.3866579e-09	1.387629e-09	1.3870283e-09	1.3840262e-09	1.3839998e-09
19x20	6.312187e-10	6.3068434e-10	6.301228e-10	0.036042955	6.30219e-10	6.301528e-10	6.292917e-10	6.2862826e-10	0.009289178	0.0023659198	0.006878296	6.3026345e-10	6.302803e-10	0.025233103	0.09626097	0.08434842	6.291116e-10	0.0206127	6.2937566e-10	6.294129e-10	0.117233686	6.3142935e-10	6.3201006e-10	0.050020106	6.2980077e-10	6.2954736e-10	0.2743367	6.2916206e-10	0.07545826	6.301372e-10	6.299017e-10	6.299353e-10	6.2884414e-10	0.035566557	6.296542e-10	0.16635315	6.279416e-10	6.297167e-10	6.2889804e-10	6.284185e-10	6.275572e-10
19x21	1.587145e-09	1.584329e-09	1.587172e-09	1.5877474e-09	1.5881806e-09	1.5846011e-09	1.5911155e-09	1.5901083e-09	1.5865729e-09	1.5851753e-09	0.025204638	1.5876657e-09	1.5852993e-09	0.08924756	0.14765763	1.5920596e-09	1.5890471e-09	1.5860947e-09	1.5875142e-09	1.5874537e-09	0.085414454	1.5893745e-09	1.5886471e-09	1.5862188e-09	1.5893169e-09	1.5894835e-09	0.19697171	0.21668808	1.587587e-09	1.5842776e-09	0.23881586	1.5906573e-09	1.5893987e-09	1.5881986e-09	1.5859738e-09	1.5905662e-09	1.5860615e-09	1.5916163e-09	1.5910305e-09	1.5917104e-09	1.5916377e-09
19x23	0.11293372	1.5537123e-09	0.13157524	0.11501653	1.562187e-09	0.028278604	0.04230011	0.090381086	1.5557999e-09	0.08388789	1.55248e-09	1.5544919e-09	1.553185e-09	1.5570855e-09	1.559719e-09	0.033421125	1.5550938e-09	1.5502667e-09	1.5555893e-09	1.5562719e-09	1.5559127e-09	1.5533005e-09	1.5566548e-09	1.5512457e-09	1.5544415e-09	1.5575042e-09	1.5555922e-09	1.5571805e-09	0.026599733	1.5529035e-09	0.12799236	1.5571774e-09	1.552465e-09	1.5582114e-09	1.5568478e-09	1.5520684e-09	1.5537271e-09	0.09076917	1.5545393e-09	0.11684445	1.5555003e-09
19x24	0.035839118	0.06273889	0.0015509824	0.11883635	1.8020744e-09	1.8027929e-09	1.798987e-09	1.8026967e-09	1.7992101e-09	1.7962887e-09	1.7983317e-09	1.7957851e-09	1.7966862e-09	1.7960213e-09	0.0898553	0.05066364	1.7992685e-09	0.021699155	1.7977144e-09	0.03716076	0.081863455	1.7969534e-09	1.8026383e-09	1.8030268e-09	1.8012428e-09	1.8080789e-09	0.26781243	0.05080665	1.7982323e-09	1.798843e-09	1.8019404e-09	1.8003911e-09	1.7957954e-09	1.7975671e-09	1.7970665e-09	0.121897295	1.7958399e-09	1.8009612e-09	1.802267e-09	0.05927603	1.8001025e-09
19x25	0.04994548	1.4749073e-09	0.12665737	1.4775089e-09	1.473833e-09	1.4769481e-09	1.4744824e-09	1.4768045e-09	1.4739933e-09	0.048806816	1.4748285e-09	1.4708647e-09	0.06300444	0.051425207	1.4785124e-09	1.4809314e-09	1.4787804e-09	1.474865e-09	1.4771117e-09	1.4758078e-09	0.01854836	1.4802563e-09	0.04144882	1.4768553e-09	0.10076678	1.4743954e-09	0.18078436	0.08012298	1.4769509e-09	1.4737824e-09	1.4746512e-09	1.4753461e-09	0.051501006	1.4767088e-09	1.474806e-09	1.4827797e-09	1.4725797e-09	1.4767707e-09	1.4724169e-09	0.18698841	1.4758302e-09
19x26	2.9528807e-10	0.005937341	2.9502067e-10	0.12399015	2.9470906e-10	2.9481703e-10	2.9475966e-10	0.04307704	2.9503697e-10	2.9469505e-10	2.9527625e-10	2.94454e-10	2.9435404e-10	2.942676e-10	0.010342284	0.027795425	2.948024e-10	2.9515293e-10	0.09603574	0.013346846	2.9389233e-10	2.9450511e-10	0.17248721	0.040562455	2.9478217e-10	0.009219403	2.9447533e-10	2.9585295e-10	0.010722187	2.941576e-10	0.030961283	2.9618888e-10	0.038277898	0.058342107	2.9473549e-10	0.19289178	0.0801038	2.9423392e-10	2.9387215e-10	0.04590708	2.9496833e-10
20x17	0.12366579	1.4867944e-09	1.4892948e-09	1.4868424e-09	1.4857057e-09	1.4857737e-09	0.04512211	0.05121631	1.4864087e-09	1.4878894e-09	1.4883265e-09	0.07541747	1.4846492e-09	1.4801534e-09	0.1682764	1.4888318e-09	1.4860968e-09	1.4857142e-09	1.4811758e-09	0.04047619	1.4853458e-09	1.4808735e-09	0.12365021	0.06408011	1.4858473e-09	1.4831038e-09	1.4865306e-09	0.22227785	1.4849125e-09	1.4871233e-09	0.031611085	0.05420649	1.4825381e-09	1.4822555e-09	1.4865958e-09	1.4868851e-09	1.4833416e-09	1.4812803e-09	1.4844198e-09	1.4841e-09	1.4799079e-09
20x18	0.024746338	1.355021e-09	1.3533086e-09	0.06564033	1.3524648e-09	1.3533601e-09	1.3548298e-09	1.3553312e-09	0.052627817	1.3561096e-09	0.004549386	1.3494577e-09	1.3501245e-09	1.3569168e-09	0.30301172	1.356451e-09	1.3505056e-09	1.3540497e-09	1.3491772e-09	0.04842766	0.07562866	1.35124e-09	0.095582835	1.3549873e-09	1.353652e-09	0.051593494	1.3534377e-09	0.064518325	1.3528337e-09	1.3532646e-09	1.3530478e-09	1.3550546e-09	1.3527537e-09	1.3524081e-09	1.350212e-09	1.3499699e-09	1.3536804e-09	1.3527691e-09	1.351258e-09	0.21367341	1.3563863e-09
20x19	0.13783139	0.16133092	0.07259066	2.0291997e-09	2.0245412e-09	2.0226036e-09	2.0263802e-09	2.0265154e-09	2.0219981e-09	0.022482984	2.0288669e-09	0.111601524	2.0209685e-09	0.13138999	2.0272035e-09	0.17306879	2.0272575e-09	2.0224957e-09	2.0279962e-09	2.0235835e-09	0.015298409	0.00026767052	0.15639916	0.017738461	2.021678e-09	2.0236224e-09	2.030369e-09	2.0258661e-09	2.0221986e-09	2.0199242e-09	2.0261213e-09	2.0259048e-09	2.0223414e-09	2.0282631e-09	2.0218245e-09	2.0259936e-09	2.0226576e-09	2.022573e-09	2.0214503e-09	2.0212654e-09	2.0242517e-09
20x21	1.3528519e-09	1.3499162e-09	0.031837616	1.3486678e-09	1.3476368e-09	1.349674e-09	1.35295e-09	1.3485393e-09	1.350475e-09	1.3500319e-09	0.051455207	1.3473925e-09	0.062191296	1.3504904e-09	0.15220144	1.3482306e-09	1.3497025e-09	1.3523281e-09	1.3491592e-09	1.3529654e-09	1.354817e-09	1.3514438e-09	0.2235216	1.3541143e-09	1.3519207e-09	1.3477859e-09	0.24574572	0.07552607	1.3521038e-09	1.3499111e-09	0.03741353	1.3518976e-09	1.3482435e-09	1.3479863e-09	1.3513922e-09	0.120107464	1.3527512e-09	1.349844e-09	1.3478912e-09	1.3521142e-09	1.3476984e-09
20x22	0.048855912	2.771787e-09	0.1781338	2.7682368e-09	2.7656084e-09	2.7631144e-09	2.766827e-09	0.043786794	2.7613598e-09	0.10679359	2.7580387e-09	2.7650653e-09	2.7649278e-09	0.11637658	2.7676823e-09	0.093009114	2.7657456e-09	2.7665052e-09	2.7644638e-09	2.760449e-09	2.763942e-09	2.7695568e-09	0.2072594	2.7688756e-09	2.7583278e-09	2.7622187e-09	2.7659934e-09	2.75459e-09	2.7663205e-09	2.76745e-09	0.16167895	0.04410586	2.7672864e-09	2.7594698e-09	2.765946e-09	2.757781e-09	2.7678195e-09	2.761655e-09	2.768189e-09	2.759691e-09	2.7610758e-09
20x23	0.12263614	1.5853939e-09	1.5927286e-09	0.02574724	1.5891479e-09	1.5900878e-09	0.08912043	1.5873787e-09	1.5882692e-09	1.585533e-09	1.5881509e-09	1.5887418e-09	1.5894964e-09	0.07042862	0.15055895	1.5853423e-09	1.5898602e-09	1.5892904e-09	1.5851701e-09	1.5877937e-09	0.07627078	1.5942846e-09	0.00421981	0.029858066	1.5886327e-09	1.5893237e-09	1.5861045e-09	0.14022246	1.5882389e-09	1.5930719e-09	1.5935643e-09	1.5873243e-09	1.5891691e-09	0.08546625	1.5932603e-09	1.5944975e-09	1.5940841e-09	1.5902699e-09	1.5862468e-09	0.09755116	0.10792014
20x24	1.6735795e-09	1.6729571e-09	0.09553357	0.064463355	1.6746844e-09	1.6771745e-09	1.6716621e-09	1.6782785e-09	1.6762854e-09	0.042618018	1.6759657e-09	0.034162365	1.6752626e-09	1.6763623e-09	0.028204516	0.008963321	1.6763909e-09	1.6754224e-09	1.6727115e-09	0.007839828	1.6803092e-09	1.67494e-09	1.6800624e-09	0.09665879	1.6787843e-09	1.6714358e-09	0.2411815	0.10247188	1.6776768e-09	1.6769827e-09	1.6742275e-09	1.6792967e-09	1.6777727e-09	1.6783169e-09	0.27790284	1.6805496e-09	1.6745343e-09	1.6748377e-09	1.6768611e-09	1.6756141e-09	1.6734742e-09
20x25	1.6221321e-09	1.6178557e-09	0.004218055	1.6234506e-09	1.6237076e-09	1.6208577e-09	0.12578604	1.6134427e-09	1.6163906e-09	1.6163997e-09	1.6195567e-09	1.6157432e-09	1.620997e-09	0.055669356	1.6226487e-09	1.6163134e-09	1.6200974e-09	1.6232307e-09	1.6222559e-09	0.09313867	1.6158109e-09	1.6151115e-09	0.06870456	0.04482876	1.6165416e-09	1.6214174e-09	0.23045732	0.18703486	1.6165539e-09	1.6161255e-09	1.6154011e-09	1.6153334e-09	1.6143415e-09	0.06190458	1.6182969e-09	1.6202488e-09	0.12825772	1.6198534e-09	1.6212752e-09	1.6225868e-09	1.6223362e-09
20x26	0.06484376	1.5653459e-09	1.5702231e-09	0.17315674	1.5641847e-09	1.5683881e-09	1.5619279e-09	1.5680203e-09	1.5679396e-09	1.5661372e-09	1.5648024e-09	1.5680561e-09	1.5657309e-09	0.051715024	0.10061303	0.05308039	1.5678857e-09	1.5662387e-09	1.5667795e-09	1.5659639e-09	1.5685916e-09	1.5660028e-09	0.19830352	1.564134e-09	1.5662148e-09	1.5681998e-09	0.113239154	1.5630038e-09	1.5681968e-09	1.5648591e-09	1.5666451e-09	1.5705165e-09	0.08983558	0.0190814	1.5701093e-09	0.13613136	1.5642504e-09	1.5703668e-09	1.567219e-09	1.5661132e-09	1.5666571e-09
21x18	1.2986322e-09	1.2986398e-09	0.0070320703	0.176992	1.2972211e-09	1.2958263e-09	1.298194e-09	1.299383e-09	1.3014541e-09	0.009307897	0.06752186	1.3012554e-09	1.2948924e-09	0.14133398	0.121256456	0.006183291	1.2993012e-09	1.3001936e-09	1.3014615e-09	1.3015434e-09	1.2995045e-09	1.2955668e-09	0.13344575	1.3004541e-09	1.2981964e-09	1.2986446e-09	0.14041504	0.06973367	1.3006723e-09	1.2958561e-09	1.2973745e-09	1.298714e-09	0.06743341	1.2955471e-09	1.3014043e-09	0.059344597	1.2983103e-09	1.299921e-09	1.3007369e-09	1.2984019e-09	1.2979439e-09
21x19	0.25219154	1.7012272e-09	0.036884084	1.7014934e-09	1.6996022e-09	1.7024314e-09	0.12910591	0.0228282	1.6974966e-09	1.7030128e-09	0.06789254	1.6949374e-09	1.6955128e-09	0.07405956	0.066851415	0.05530998	1.7000075e-09	1.7084166e-09	1.7075307e-09	1.7031297e-09	0.009994172	1.7021164e-09	1.7033733e-09	1.700481e-09	1.6972991e-09	0.14777963	1.7028439e-09	0.1123277	1.7071334e-09	1.7029934e-09	1.7045857e-09	1.7025094e-09	1.6989509e-09	1.697694e-09	1.7011591e-09	0.024775289	1.7027074e-09	1.7049401e-09	1.7008834e-09	1.7066677e-09	1.7034806e-09
21x20	1.5014416e-09	1.5007516e-09	1.5045521e-09	0.15717445	1.5047157e-09	1.5000362e-09	1.4983206e-09	1.4990151e-09	1.5012641e-09	0.035227027	1.4976292e-09	1.5012813e-09	1.4972606e-09	0.041766867	0.031960115	0.05507726	1.5031008e-09	1.5029888e-09	1.5001563e-09	1.4999734e-09	0.09647867	1.5073411e-09	0.04184447	1.5040872e-09	1.4989265e-09	1.5046182e-09	0.16784076	0.04185027	1.5025161e-09	1.499939e-09	0.2527804	1.5028686e-09	1.5050285e-09	0.04661439	1.4987893e-09	0.031385317	1.5023899e-09	1.5048189e-09	1.499098e-09	1.5002679e-09	1.5035109e-09
21x21	0.10194377	0.012473525	0.24979436	1.3866576e-09	1.3853754e-09	1.3830942e-09	1.3860387e-09	1.3854916e-09	1.3822213e-09	0.015470383	1.3867925e-09	1.3854177e-09	1.3826037e-09	0.05363725	0.22247626	0.05038269	1.3816152e-09	1.3867608e-09	1.3874275e-09	1.3899781e-09	1.3871522e-09	1.3841578e-09	0.12400013	1.3827778e-09	1.3853279e-09	0.021436054	1.3829439e-09	0.09834564	1.385637e-09	0.034854528	1.3835825e-09	1.382145e-09	1.3810749e-09	1.3852223e-09	1.386126e-09	0.015185426	1.3857294e-09	1.3852988e-09	1.3861181e-09	1.3887566e-09	1.3822661e-09
21x22	1.9053226e-09	0.028958645	1.9126047e-09	0.09427319	1.91006e-09	1.9037387e-09	1.9083706e-09	1.9097322e-09	0.03688927	1.9043016e-09	1.9057043e-09	1.9089055e-09	1.909827e-09	0.049560037	0.14024647	0.13269219	1.9116966e-09	1.9055117e-09	1.9124735e-09	1.907155e-09	1.909958e-09	1.90939e-09	0.25029215	1.9078792e-09	1.90781e-09	1.9082103e-09	0.14407836	0.041573636	0.08143613	1.9150506e-09	1.910512e-09	1.909725e-09	1.904338e-09	1.9131994e-09	1.9070752e-09	1.9127873e-09	1.912065e-09	1.9045525e-09	1.9038768e-09	1.908924e-09	1.9049993e-09
21x24	1.3149879e-09	1.3082557e-09	0.15153922	1.3165388e-09	1.3107709e-09	1.3148124e-09	1.3098037e-09	1.3133385e-09	0.05821032	1.3174332e-09	1.310301e-09	1.3109084e-09	1.3128852e-09	0.013974823	0.052907348	0.06444849	0.07490534	1.3097813e-09	1.3114637e-09	1.308343e-09	0.10486947	1.3174959e-09	1.3181269e-09	1.3133085e-09	1.315166e-09	1.3129453e-09	0.21688621	0.037839938	1.3162651e-09	1.315334e-09	1.3126823e-09	1.3143611e-09	0.14993982	1.3130305e-09	1.3118789e-09	0.06106809	1.3133159e-09	1.3133185e-09	0.0134109445	1.3121267e-09	1.3116364e-09
21x25	9.201442e-10	9.1703944e-10	9.198581e-10	0.2160948	9.1811936e-10	9.187009e-10	9.1863955e-10	9.17071e-10	9.1957925e-10	0.048755486	9.169083e-10	9.192987e-10	9.1973007e-10	9.2283503e-10	0.15700026	0.07884836	9.1624747e-10	9.1637503e-10	9.175067e-10	9.1830143e-10	9.197546e-10	9.2102204e-10	0.06957128	9.18573e-10	9.186203e-10	9.175941e-10	0.103493564	9.233702e-10	0.008959966	0.04231721	0.06414868	0.08473275	9.204759e-10	9.2155805e-10	9.175714e-10	0.12607767	9.2023017e-10	9.177429e-10	9.180598e-10	9.172529e-10	9.1601854e-10
22x17	0.10883758	1.4652585e-09	1.4606851e-09	0.02556724	1.4597883e-09	1.4563343e-09	1.4603841e-09	1.4591007e-09	1.4636218e-09	0.08433364	1.4610084e-09	0.02640864	0.078691676	0.076188505	0.04956334	0.10063185	1.4556817e-09	1.4603256e-09	1.458572e-09	1.4585386e-09	0.07576423	1.455465e-09	1.4602588e-09	1.4600555e-09	1.4594737e-09	1.4554955e-09	1.4605541e-09	0.025571497	0.12025281	1.460295e-09	1.4650994e-09	0.05340351	1.4582744e-09	1.4592315e-09	1.4633259e-09	0.11860777	1.4604344e-09	0.05617766	1.4574095e-09	1.4586471e-09	1.4555955e-09
22x18	0.15214516	1.3764806e-09	0.13250162	1.3791349e-09	1.3757641e-09	1.379382e-09	1.3801901e-09	1.3773078e-09	1.3753284e-09	1.3748144e-09	1.3804217e-09	0.18561493	1.3791454e-09	0.084393784	0.040400133	0.00324235	1.3816834e-09	0.027346341	1.382854e-09	0.01329244	1.3794847e-09	1.379882e-09	0.028165193	1.3810537e-09	1.3801795e-09	1.3791794e-09	1.3759871e-09	0.02720684	1.37949e-09	1.3811328e-09	1.3846461e-09	1.3794109e-09	0.16613185	1.3783485e-09	0.13955939	1.3851453e-09	1.3780068e-09	1.3850212e-09	1.3803664e-09	1.3813041e-09	1.3794506e-09
22x19	7.2100215e-10	7.198905e-10	7.173055e-10	7.2060624e-10	7.19336e-10	0.04440377	7.210049e-10	7.204757e-10	7.210778e-10	0.003681558	0.05117956	7.2045503e-10	7.1965706e-10	7.182118e-10	0.21713725	0.04222212	7.198218e-10	0.043928284	7.2080963e-10	0.026318798	7.2153866e-10	7.2040285e-10	7.229576e-10	0.13362868	7.219104e-10	0.009014553	0.1611158	0.03304287	0.0025522895	7.200649e-10	0.016666617	0.044497512	0.10176433	7.180967e-10	7.224462e-10	0.0384824	7.217823e-10	0.026966786	7.1783923e-10	0.003396777	7.1881207e-10
22x20	0.004598229	2.270006e-09	0.02356737	0.05136601	2.2769182e-09	2.2709457e-09	0.10793305	2.2677644e-09	2.2616782e-09	2.2729305e-09	0.0076809116	2.2660869e-09	2.2620836e-09	0.03947149	0.06068267	2.2614495e-09	2.266688e-09	2.2670164e-09	2.266022e-09	0.037097946	0.08253649	2.2710542e-09	2.2631108e-09	2.2768705e-09	2.2680544e-09	2.2658881e-09	0.26425067	2.2657884e-09	0.10815036	2.2649287e-09	2.2685345e-09	2.2704651e-09	2.2644233e-09	2.2623943e-09	2.2699154e-09	0.09836285	2.2645616e-09	2.262321e-09	2.261816e-09	0.11430192	2.2691835e-09
22x21	1.7726939e-09	1.7697143e-09	0.13462104	1.7775729e-09	1.7713588e-09	1.7675958e-09	1.771092e-09	0.020212194	1.7742297e-09	1.7725789e-09	0.07151192	1.7676193e-09	1.7684456e-09	0.040525656	1.7715887e-09	0.19162823	1.770798e-09	1.766989e-09	1.7709196e-09	1.7675047e-09	1.7711426e-09	1.7740233e-09	0.20991832	1.7717441e-09	1.7691877e-09	1.7712103e-09	1.768513e-09	1.7741145e-09	1.7669418e-09	1.7701463e-09	0.25383615	1.7753433e-09	1.7697109e-09	1.7752619e-09	1.7715853e-09	1.7738506e-09	1.7762274e-09	1.7726398e-09	1.7739015e-09	0.07774652	1.7702273e-09
22x22	0.0026836577	1.1071527e-09	0.015146374	1.1089704e-09	1.1057705e-09	1.106072e-09	1.103758e-09	1.108856e-09	1.1051126e-09	1.1078456e-09	0.023885177	1.1064223e-09	1.1053213e-09	0.034387525	0.13301688	0.036362357	1.106262e-09	0.09002095	0.07275075	1.1056333e-09	1.107178e-09	1.1078646e-09	0.10547479	1.1091987e-09	1.106224e-09	1.108524e-09	0.11092282	0.026097644	0.17054656	1.108171e-09	0.02949334	1.1063906e-09	0.092288226	1.1086362e-09	1.107252e-09	0.056922898	1.1068867e-09	1.1041581e-09	1.1070809e-09	1.1067874e-09	1.1069542e-09
22x23	0.08077913	2.1428557e-09	2.1412458e-09	0.0789505	0.112796165	2.14436e-09	2.1381685e-09	2.136489e-09	2.1412538e-09	2.1344035e-09	0.020690778	0.063467905	2.1438857e-09	2.1343871e-09	2.1433175e-09	2.1418665e-09	2.1361426e-09	2.1374713e-09	0.099199966	2.1397677e-09	0.035147417	0.09789414	2.2883613e-09	2.144221e-09	2.1398043e-09	0.19038677	2.1365827e-09	2.1416133e-09	2.139576e-09	2.145964e-09	2.1431865e-09	2.1412867e-09	0.22068723	2.1416255e-09	2.1427942e-09	2.138295e-09	2.1337117e-09	2.1355355e-09	2.1377158e-09	2.1430024e-09	2.139723e-09
22x25	0.06257609	1.5694731e-09	1.5651863e-09	0.117738575	1.5604051e-09	1.5660703e-09	0.07240107	1.5615127e-09	1.5629756e-09	1.5651714e-09	1.5607087e-09	1.5616495e-09	1.5620696e-09	1.5603365e-09	0.15428016	1.5631576e-09	1.5610838e-09	1.5644371e-09	1.56325e-09	1.564085e-09	1.5669934e-09	1.5660403e-09	0.06804508	0.038356066	1.5672894e-09	1.566844e-09	0.26349458	1.5667664e-09	0.109491445	1.5703026e-09	0.046358097	1.5722685e-09	1.5679054e-09	1.5633573e-09	1.5659627e-09	0.067258865	1.5632767e-09	1.5616944e-09	1.564828e-09	1.5616228e-09	1.5652102e-09
22x26	0.26639956	3.013568e-09	3.0083018e-09	3.011597e-09	3.012597e-09	3.0218161e-09	0.046765596	3.0073035e-09	3.0120282e-09	3.0011094e-09	3.0049527e-09	3.0159832e-09	3.0098801e-09	3.0139877e-09	0.31392917	0.049589485	0.12652256	3.0080092e-09	3.0067933e-09	3.0141947e-09	3.0092315e-09	3.006971e-09	3.0069651e-09	0.19679362	3.0124647e-09	3.0040932e-09	3.008279e-09	3.0041045e-09	3.0149765e-09	3.001464e-09	3.0100638e-09	3.0093634e-09	3.0142406e-09	3.0064604e-09	3.0136889e-09	3.0148444e-09	3.0052334e-09	3.0034055e-09	3.0141027e-09	3.0139764e-09	3.0045975e-09
23x17	1.9623079e-09	1.9653192e-09	0.26968107	1.9732938e-09	1.9657842e-09	1.9649107e-09	1.9683881e-09	0.035890017	1.9671795e-09	1.9744268e-09	1.9692479e-09	0.053772386	1.9618998e-09	0.08237591	0.09055062	0.12756048	1.9624349e-09	1.967427e-09	1.9670368e-09	1.965128e-09	1.9633786e-09	1.965293e-09	1.965664e-09	1.968527e-09	1.9610693e-09	0.04866367	1.9618662e-09	0.06909232	0.028265677	1.9642774e-09	0.19414788	1.9716457e-09	1.9671533e-09	1.967551e-09	1.9652968e-09	1.9675472e-09	1.9628803e-09	1.9599773e-09	1.9630302e-09	1.9665078e-09	1.9679411e-09
23x18	0.023882173	1.0442627e-09	0.12077252	1.0430742e-09	1.042233e-09	1.0408722e-09	1.0443025e-09	1.0443683e-09	0.019039629	0.045069356	1.0450159e-09	1.0473105e-09	0.043388095	0.08258069	0.09365063	0.07871815	1.0447667e-09	1.0420182e-09	1.0417321e-09	0.023266925	1.0472345e-09	1.0430941e-09	0.09219264	1.0418931e-09	1.0417301e-09	1.0450159e-09	0.15160048	0.06813798	1.0424358e-09	1.04496e-09	1.0425352e-09	1.044958e-09	1.0453587e-09	1.0432235e-09	1.0463861e-09	0.15770079	1.0433011e-09	1.0442168e-09	1.0449102e-09	1.0450297e-09	1.0432931e-09
23x20	0.052154846	1.4274069e-09	0.028434308	0.18085612	1.4294557e-09	1.4281529e-09	1.4277908e-09	1.432253e-09	1.4258639e-09	1.4316768e-09	0.036228333	1.4328432e-09	0.035309665	0.071196765	0.18582742	0.039250277	1.432518e-09	1.4292593e-09	1.4293002e-09	0.017569033	1.4323706e-09	1.4320044e-09	0.12636462	1.4295238e-09	1.4287034e-09	1.4292294e-09	0.077224016	0.013681779	1.4274395e-09	1.4277445e-09	1.4319853e-09	1.4289077e-09	0.08809175	1.4328679e-09	1.4322175e-09	1.4370061e-09	1.4333681e-09	1.4299656e-09	0.04781102	1.4286243e-09	1.4299765e-09
23x21	0.14212987	1.3662419e-09	1.3634696e-09	0.059699804	1.3603497e-09	1.3652599e-09	1.3599996e-09	1.365239e-09	1.3649059e-09	0.005863861	1.3645987e-09	1.3640938e-09	1.3615022e-09	1.3606248e-09	0.12596807	0.023263924	1.3647365e-09	0.1390404	1.3622685e-09	0.05729235	1.365536e-09	1.3651923e-09	0.04083451	0.04223235	1.3673603e-09	0.066343606	1.3649137e-09	0.09451824	0.1695619	1.3621932e-09	1.3654371e-09	1.3666511e-09	0.033251207	1.3612037e-09	1.3646143e-09	1.3664375e-09	1.3616244e-09	1.360848e-09	1.3659319e-09	1.3659085e-09	1.3625336e-09
23x22	0.040042486	1.4290021e-09	0.18559141	1.4287078e-09	1.4246858e-09	1.4271119e-09	1.4270356e-09	1.4262654e-09	0.025425661	1.4246696e-09	0.12964171	1.4292638e-09	1.4235993e-09	0.017838584	0.031850442	0.035567418	1.4287787e-09	1.4277733e-09	1.4249033e-09	0.074009106	1.4282993e-09	1.4291248e-09	0.1789959	1.4249413e-09	1.4256101e-09	1.4289776e-09	1.4251151e-09	0.22554792	1.4277272e-09	0.055489384	1.4281766e-09	1.4243952e-09	1.4238519e-09	1.4234989e-09	1.4283862e-09	1.4269567e-09	1.4276426e-09	1.4276018e-09	1.4243815e-09	1.4291603e-09	1.4270003e-09
24x18	0.05902274	1.2352326e-09	0.099813804	0.0244237	1.2297622e-09	1.231875e-09	1.2309896e-09	1.2356285e-09	1.2318329e-09	0.014856024	1.2305296e-09	0.061200306	1.235407e-09	0.06590544	0.05094281	1.2299312e-09	1.2297294e-09	0.060522046	1.2324908e-09	0.021105928	1.2313348e-09	1.2298021e-09	0.10602812	1.2294784e-09	1.2293729e-09	1.2313559e-09	0.2252039	1.2302878e-09	1.2313441e-09	1.2323474e-09	1.2291244e-09	1.2292088e-09	0.04455025	0.043039456	1.2296544e-09	0.0008111281	1.2344106e-09	0.1225743	1.2289978e-09	1.2355035e-09	1.2273557e-09
24x22	2.0166198e-09	2.0157005e-09	2.02369e-09	2.0211866e-09	2.0136948e-09	2.0126925e-09	0.15435918	0.11503961	2.0217612e-09	2.0172042e-09	2.0214295e-09	2.0134796e-09	2.0174544e-09	0.1452572	2.0173159e-09	2.0215567e-09	2.0136486e-09	2.0183435e-09	0.1333201	0.06210388	2.0138944e-09	2.0128537e-09	2.0219617e-09	2.0153161e-09	2.01792e-09	0.027999682	0.25740406	0.084840655	2.0236979e-09	0.019675715	2.013276e-09	2.0150395e-09	2.0151778e-09	2.0136333e-09	2.010843e-09	2.012984e-09	2.0114184e-09	2.0153739e-09	2.0109194e-09	2.0109043e-09	2.0145898e-09
24x23	0.105939865	0.031948272	1.6141041e-09	1.6148092e-09	1.6122025e-09	1.6060396e-09	0.23937134	1.6025207e-09	1.6091763e-09	1.6055985e-09	1.6041538e-09	1.6088144e-09	0.08278938	0.04736638	0.113771684	0.06448039	1.6063583e-09	1.6114984e-09	1.6082498e-09	0.030183949	1.6062695e-09	0.067822024	1.6134423e-09	1.6147506e-09	1.6052343e-09	1.6047902e-09	1.6070293e-09	0.1436823	1.6067014e-09	1.6065911e-09	1.603958e-09	1.6058466e-09	1.6071551e-09	1.6089677e-09	1.6083449e-09	0.04890832	1.6095142e-09	1.6046402e-09	1.6051669e-09	1.6079645e-09	0.023736099
24x25	0.364895	4.5702193e-09	4.5799577e-09	0.1205087	4.580272e-09	4.55984e-09	4.561841e-09	4.5647917e-09	4.580779e-09	4.565201e-09	4.5746407e-09	4.572076e-09	4.568624e-09	0.086508915	4.5756794e-09	4.5745536e-09	4.5768576e-09	4.571161e-09	4.564818e-09	4.5735065e-09	4.5864703e-09	0.22724001	4.5710906e-09	4.572539e-09	4.573969e-09	4.5773727e-09	4.5589013e-09	0.2008474	4.5820547e-09	4.565784e-09	4.5704893e-09	4.5734634e-09	4.5795994e-09	4.566133e-09	4.5683803e-09	4.564261e-09	4.5605275e-09	4.573646e-09	4.569304e-09	4.565253e-09	4.5786734e-09
25x21	0.052630972	0.012605259	1.5952122e-09	0.03868301	1.5966003e-09	1.592935e-09	1.5932115e-09	0.011508599	1.595894e-09	1.6003229e-09	0.028949764	1.5973709e-09	1.598892e-09	1.5987274e-09	0.18566129	1.6013885e-09	1.5954557e-09	1.5975172e-09	0.07341992	0.0062983786	0.08414873	1.6049846e-09	1.6001978e-09	1.6036411e-09	1.5978616e-09	1.6029257e-09	0.21004702	0.06056011	1.5961557e-09	1.595337e-09	1.5978433e-09	1.6005732e-09	1.5994196e-09	1.595133e-09	1.6006036e-09	0.12758486	1.6013549e-09	1.5978372e-09	1.5947529e-09	0.10790215	1.5964755e-09
25x22	2.3785909e-09	2.3718902e-09	0.010021068	2.3718043e-09	2.3742666e-09	2.3750502e-09	0.066632845	2.3698326e-09	2.3691005e-09	2.367217e-09	2.3698778e-09	2.36714e-09	2.3669326e-09	0.06569221	0.31115353	2.3701943e-09	2.3721574e-09	2.3668967e-09	2.3741489e-09	2.3673072e-09	2.3721076e-09	2.368956e-09	0.17757347	2.365732e-09	2.3675422e-09	2.364072e-09	0.19433437	0.1097093	2.3654885e-09	2.367253e-09	2.3722297e-09	2.3694757e-09	0.06488325	2.3617734e-09	2.3623006e-09	2.3653393e-09	2.3666482e-09	2.3682694e-09	2.3650462e-09	2.368807e-09	2.3669506e-09
25x23	0.082825646	1.3813529e-09	0.035838954	1.3774355e-09	1.3770913e-09	1.3746297e-09	1.3786025e-09	1.3798362e-09	1.3810025e-09	1.3752618e-09	1.3759964e-09	1.3768419e-09	1.3781213e-09	0.039846096	0.1871583	0.14924791	1.3802179e-09	1.3813476e-09	0.0008261686	1.3785815e-09	1.3833648e-09	1.3785287e-09	0.15320085	1.3804706e-09	1.3800336e-09	1.3801206e-09	0.1083108	0.0152959535	1.3809447e-09	1.3755713e-09	1.3786103e-09	1.3782316e-09	0.08996442	1.3787312e-09	1.3811817e-09	0.13748494	1.3756081e-09	1.3803837e-09	1.3805075e-09	1.3836392e-09	1.3747372e-09
25x24	2.2479694e-09	2.247862e-09	2.2456765e-09	0.12253604	2.2567461e-09	2.2483722e-09	0.023819672	2.2456037e-09	2.2458695e-09	0.042496026	2.250891e-09	2.2413715e-09	2.2494233e-09	0.13926919	0.14776762	2.2522353e-09	2.2497664e-09	2.2481235e-09	2.243172e-09	0.023005508	2.2537994e-09	0.075118825	2.247129e-09	2.2476137e-09	2.2485867e-09	2.246165e-09	0.17009597	0.014339756	2.2514106e-09	2.241594e-09	2.2503286e-09	2.2486852e-09	2.249595e-09	0.11206731	2.248098e-09	0.020544773	2.2481021e-09	2.2413973e-09	2.249406e-09	0.10893921	2.241034e-09
25x25	0.058760047	0.09455282	0.07736541	5.4767063e-10	5.469253e-10	5.477521e-10	5.488513e-10	5.475307e-10	0.05067876	0.15553215	5.486974e-10	5.470974e-10	5.482392e-10	0.04729339	0.0677125	0.07253337	5.479893e-10	5.507861e-10	0.06351784	0.029081592	5.483699e-10	5.4727906e-10	0.016201407	0.08630157	5.4899785e-10	5.4875077e-10	5.471684e-10	0.03595698	5.4825805e-10	0.021159327	5.489884e-10	5.482287e-10	5.4817334e-10	5.4714333e-10	5.493477e-10	5.485415e-10	5.488973e-10	5.483479e-10	5.4843685e-10	0.12335287	5.4991695e-10
26x21	9.299068e-10	0.033811845	0.16762225	9.2771724e-10	9.2702906e-10	9.27512e-10	9.2661545e-10	9.3052965e-10	9.3019953e-10	0.058911808	0.05074828	9.269654e-10	9.2904345e-10	9.285014e-10	9.295593e-10	9.277915e-10	9.2834207e-10	0.059950724	0.12295861	9.2806585e-10	9.266137e-10	9.2742175e-10	0.19122712	9.281756e-10	9.2715113e-10	9.2954333e-10	9.2651997e-10	0.20970486	9.314388e-10	9.2729263e-10	9.302421e-10	9.28296e-10	9.2946173e-10	9.2784813e-10	9.292278e-10	0.0854946	0.019569818	9.284447e-10	9.294564e-10	9.289425e-10	9.303202e-10
26x22	2.021654e-09	2.0213262e-09	0.17566898	0.038221158	2.0166282e-09	2.0233397e-09	2.0201432e-09	2.0145867e-09	2.0224253e-09	2.0178825e-09	0.038603038	2.022294e-09	2.0197346e-09	0.006127794	0.19901192	0.093705855	2.017744e-09	2.0226143e-09	2.0160782e-09	2.0245328e-09	0.070329085	2.0218314e-09	2.0300002e-09	2.0205206e-09	2.019777e-09	2.0245712e-09	2.0200466e-09	0.016710019	2.0200852e-09	2.0208522e-09	0.22945638	2.0298996e-09	2.0237492e-09	2.019831e-09	2.0251738e-09	0.13216586	2.021492e-09	2.0193842e-09	2.0226645e-09	2.0215654e-09	2.0237259e-09
26x23	0.04182438	0.09526961	0.025584659	9.700883e-10	9.664058e-10	9.656376e-10	9.636357e-10	9.675734e-10	9.673428e-10	0.06766397	9.641798e-10	9.647079e-10	9.634078e-10	0.0019377875	0.23450038	0.035882045	9.643069e-10	9.642535e-10	9.644318e-10	9.657223e-10	9.679019e-10	9.693762e-10	0.040803496	9.679277e-10	9.647705e-10	9.653355e-10	0.18082824	0.039356053	0.036630485	9.67363e-10	9.677709e-10	9.683598e-10	9.639648e-10	9.662123e-10	9.653981e-10	0.062346872	9.685611e-10	9.677745e-10	9.649066e-10	9.649986e-10	0.13737205
26x24	0.029067418	6.6615463e-10	6.645061e-10	6.672519e-10	6.654371e-10	6.6710437e-10	6.659665e-10	6.6700007e-10	0.026219448	0.049168807	0.029163897	6.6429073e-10	6.65267e-10	0.21967576	6.668169e-10	0.124291435	6.6746075e-10	6.667088e-10	6.669492e-10	0.026161872	6.6798805e-10	0.07335058	0.03893168	6.6530637e-10	6.661012e-10	6.686776e-10	6.66006e-10	0.14010188	6.662156e-10	6.656681e-10	0.17589512	6.676378e-10	6.6614947e-10	6.655095e-10	6.655564e-10	6.6616346e-10	6.6434014e-10	6.665905e-10	0.06797209	6.6648886e-10	6.654117e-10
26x25	0.081206314	0.028230485	0.036440976	6.8601436e-10	6.84694e-10	6.8468753e-10	6.84698e-10	6.8721656e-10	6.870567e-10	6.8721917e-10	0.063669175	6.8487954e-10	6.8702e-10	0.08258865	0.061985042	0.3332992	6.8617534e-10	6.8566636e-10	6.874001e-10	6.8675793e-10	0.06260446	6.870003e-10	6.9339556e-10	6.8524275e-10	6.865497e-10	0.08816335	6.859882e-10	6.8786704e-10	6.867737e-10	6.86589e-10	6.848756e-10	6.864999e-10	6.876401e-10	6.84604e-10	0.036759883	0.021729218	6.8600653e-10	0.10332321	6.8521266e-10	6.871864e-10	6.859201e-10
27x23	0.09940686	4.2344545e-10	4.23624e-10	0.079591334	4.2231627e-10	4.215292e-10	4.2170772e-10	4.2372095e-10	4.2324197e-10	0.10502563	4.2137646e-10	4.2300713e-10	4.2200382e-10	0.10357154	0.078499034	0.114550985	4.2245643e-10	0.048986334	4.2350604e-10	0.024575543	4.2240325e-10	4.222204e-10	0.034379594	4.2364745e-10	4.2300632e-10	4.2317824e-10	4.2250559e-10	0.14178906	0.11465407	4.2316048e-10	4.2361106e-10	4.2289577e-10	4.2235576e-10	4.2194184e-10	0.031172467	0.023797546	4.234374e-10	4.222599e-10	4.2325085e-10	4.2173023e-10	4.229087e-10
27x24	0.028479038	1.7460351e-10	1.746185e-10	0.034430936	1.745266e-10	1.7450895e-10	1.7422161e-10	1.7441178e-10	1.7449198e-10	0.015795747	1.7435758e-10	1.7408609e-10	1.7435858e-10	0.2525347	0.053111948	0.24059486	1.7444939e-10	0.004051051	1.7494453e-10	0.004834975	1.7434261e-10	1.7421663e-10	0.15380785	1.7465382e-10	1.7441446e-10	1.7457187e-10	1.7413025e-10	0.010583858	1.7466512e-10	1.7410202e-10	0.09970243	1.7504466e-10	1.7469512e-10	0.01879365	1.745832e-10	1.7440348e-10	1.7442943e-10	1.7438284e-10	1.7399313e-10	0.08327894	1.7423689e-10
27x25	0.08962711	1.1416019e-09	1.1379779e-09	0.07988492	1.1381277e-09	1.139444e-09	1.1362407e-09	0.04816464	1.1345731e-09	0.10146227	0.04473921	1.1366114e-09	1.1360608e-09	1.1357834e-09	0.0690622	0.10287866	1.1398504e-09	1.1418655e-09	0.08266046	1.1404746e-09	1.1388595e-09	1.1405377e-09	0.20604697	1.1385706e-09	1.1434826e-09	1.1414016e-09	1.1386597e-09	0.017467428	1.1381429e-09	1.1347506e-09	1.1399396e-09	1.1368173e-09	1.1382189e-09	1.139018e-09	1.1399852e-09	0.08148056	1.1366114e-09	0.045784228	1.1360954e-09	0.030741334	1.1387378e-09
28x24	0.016709926	0.021594804	0.10751849	3.453679e-10	2.959875e-10	2.959542e-10	2.967093e-10	0.00694122	2.9645986e-10	0.021759612	2.959649e-10	2.9532995e-10	2.959779e-10	0.032505907	0.29576737	0.16526797	2.962682e-10	2.961027e-10	0.042392496	0.0342412	2.9600614e-10	2.965209e-10	0.12814099	2.9630268e-10	2.9638633e-10	0.012714116	2.95636e-10	0.045376245	2.9689953e-10	2.9654806e-10	2.975969e-10	2.9715275e-10	0.013175157	2.968695e-10	2.9659897e-10	0.055894535	2.976394e-10	2.9663516e-10	2.9634056e-10	2.9650282e-10	2.9582098e-10
28x25	8.5346397e-10	0.034001045	8.515339e-10	0.029546728	8.484907e-10	8.5137153e-10	8.5121726e-10	8.4929397e-10	8.509624e-10	8.535487e-10	0.09110934	8.47855e-10	8.476901e-10	0.039420214	0.23018865	0.19883175	8.4886304e-10	8.486607e-10	8.5069624e-10	8.4998747e-10	8.5005725e-10	8.4963736e-10	0.09645088	8.5184254e-10	8.50268e-10	8.536268e-10	0.14755827	0.05739971	8.5184576e-10	8.4962276e-10	8.5161517e-10	8.497508e-10	8.502761e-10	8.515144e-10	8.5135204e-10	0.023419669	8.5130497e-10	8.493635e-10	8.503459e-10	0.052073702	8.5252205e-10
4x11	3.140125e-10	0.0054415828	0.07588376	3.1430913e-10	3.1239242e-10	3.1281813e-10	3.1259328e-10	0.011453276	3.1259803e-10	0.0015183246	3.1241684e-10	3.1197678e-10	3.1231495e-10	0.16096811	0.09663437	0.11353837	3.128808e-10	3.1367728e-10	3.1291003e-10	3.1316016e-10	0.029696785	3.1388256e-10	0.11262876	3.1335678e-10	3.1371442e-10	3.1409997e-10	0.24074855	0.032239474	3.1287897e-10	3.1219943e-10	3.137443e-10	3.1331732e-10	3.1368028e-10	3.1295835e-10	3.1299002e-10	0.066012144	3.1353134e-10	3.1357322e-10	3.1325098e-10	0.017164154	0.036072396
4x12	2.6580035e-10	0.0027267244	0.064361565	0.10812673	2.652782e-10	2.651598e-10	2.6616917e-10	0.06686816	2.6644195e-10	0.018883653	2.6671804e-10	2.6543456e-10	0.061398942	0.042668223	0.092465736	2.6557584e-10	2.663007e-10	0.006443505	0.02210451	0.014284774	2.6634794e-10	2.6589822e-10	0.01743644	0.11956561	2.6709526e-10	0.04699898	0.09800845	0.050073665	2.6582012e-10	2.6598496e-10	0.09745391	2.6654462e-10	2.6583788e-10	2.6548824e-10	2.6587388e-10	0.039073057	0.031057304	2.655789e-10	2.6525537e-10	2.6571975e-10	2.6586627e-10
4x13	0.0035341731	2.7426814e-10	0.0527686	0.021734407	2.731384e-10	2.7306862e-10	2.740485e-10	2.741175e-10	2.7379823e-10	2.7425137e-10	0.016046528	2.7341673e-10	2.7373975e-10	0.10154421	0.101523615	0.13569735	2.7411698e-10	2.7409086e-10	2.7402708e-10	0.042143933	2.740156e-10	2.7449423e-10	0.118393764	2.7423255e-10	2.738228e-10	2.7457275e-10	0.1408583	0.012376451	2.7439268e-10	0.03335397	0.15299799	2.7414052e-10	2.7419436e-10	2.744204e-10	2.7440208e-10	0.04419173	2.7432095e-10	0.022834916	2.733281e-10	2.7438324e-10	2.740804e-10
4x14	0.05948277	0.025362398	0.0074082115	0.102398545	3.5909675e-10	3.597844e-10	0.03911522	0.02612096	0.0026585062	0.02241979	3.5933792e-10	3.5970135e-10	3.6078834e-10	0.077874385	0.123638004	0.07689701	3.5993333e-10	3.6055106e-10	3.6037506e-10	0.013102094	3.59735e-10	0.0870312	3.6062672e-10	3.5944073e-10	3.6079043e-10	0.04764869	0.11226938	0.01977179	3.6008715e-10	3.6030082e-10	3.5996217e-10	3.597089e-10	0.03826434	3.5869493e-10	3.6005282e-10	0.11853672	3.5879208e-10	3.594531e-10	3.583489e-10	3.5915773e-10	3.5880032e-10
4x15	2.4316665e-10	2.4297658e-10	0.089272045	0.054129984	2.427621e-10	2.4221355e-10	2.42952e-10	0.0047964742	2.4230226e-10	0.05665971	2.425108e-10	2.4292698e-10	0.10753086	2.4287972e-10	0.09714459	0.05086332	2.4286537e-10	2.432548e-10	2.424627e-10	0.05732795	2.4303867e-10	2.4250016e-10	0.07573123	0.054434314	2.426894e-10	2.4264635e-10	0.17841695	2.4268199e-10	0.03792201	2.4333927e-10	0.068520285	2.427732e-10	2.4231567e-10	0.021627748	2.4332858e-10	2.4296035e-10	0.032758236	2.427871e-10	2.418553e-10	2.4349756e-10	0.012864392
4x16	0.040171813	0.018388333	0.081708334	1.510258e-10	1.5055213e-10	1.5044534e-10	1.5071445e-10	0.0030193157	1.502595e-10	0.022169301	1.5014319e-10	1.5047232e-10	1.4983194e-10	0.15456276	0.10180083	0.16254438	1.5023256e-10	1.502684e-10	1.5024804e-10	0.019585548	1.5012028e-10	1.5051249e-10	0.105770305	1.5068714e-10	1.505079e-10	0.017452627	0.07223612	1.5048293e-10	1.5087523e-10	0.04466818	0.033196133	1.5034579e-10	1.5045079e-10	0.019137574	1.5011685e-10	0.09132868	1.5106671e-10	1.5062133e-10	1.5023399e-10	1.5100218e-10	0.012259782
4x17	0.110521115	1.4841005e-10	0.06127076	0.0042845616	1.4807217e-10	1.4823437e-10	1.4805805e-10	1.4835827e-10	1.4803207e-10	1.4788899e-10	0.005860564	1.4810946e-10	1.4764773e-10	0.2731891	0.06784737	0.15380812	1.4831808e-10	1.4805862e-10	1.4853467e-10	0.031877935	1.4809534e-10	1.4787234e-10	0.08986919	0.0008924714	1.4858255e-10	1.4875808e-10	1.482112e-10	0.031100336	0.0013848693	1.4840637e-10	0.026763828	1.4848621e-10	1.4850321e-10	1.480572e-10	1.4783823e-10	0.10330512	1.4787432e-10	1.480877e-10	1.4801796e-10	0.038024694	1.4871068e-10
4x18	1.3522441e-10	1.2054599e-07	0.05696084	0.10905687	1.3508546e-10	1.348957e-10	1.3515815e-10	1.3478692e-10	1.3536325e-10	0.019073533	0.015077201	1.3482214e-10	0.102246374	0.028797068	0.08047012	0.06932665	1.353049e-10	0.0084939115	1.353511e-10	0.03138352	1.3498193e-10	1.3513932e-10	0.043737255	0.015430573	1.3553815e-10	0.047045294	0.14644395	0.029071666	1.3497858e-10	1.3480722e-10	1.3544227e-10	1.3525768e-10	0.007326619	1.3522233e-10	1.3510813e-10	0.19005848	1.3459553e-10	1.3488233e-10	1.350816e-10	1.3496544e-10	1.3481005e-10
4x19	9.7798145e-11	0.039434504	0.09732332	0.0021560744	9.7294124e-11	9.744474e-11	9.736485e-11	0.043813724	9.769802e-11	0.008022966	0.007358074	9.752619e-11	0.1371656	0.005774916	0.079931065	0.0038136137	9.765183e-11	9.7740156e-11	0.045002714	0.04023337	9.7661323e-11	9.752693e-11	9.768703e-11	0.14546512	9.785207e-11	0.033246525	9.756321e-11	0.015217819	0.016117485	9.753139e-11	9.751056e-11	9.759931e-11	9.766747e-11	0.00726854	9.766766e-11	0.26793432	9.76522e-11	9.769206e-11	9.7660956e-11	0.0047202744	9.760825e-11
4x20	5.2712675e-11	0.029335063	0.037286956	0.012969258	5.2722725e-11	5.277162e-11	5.2719815e-11	0.003928148	5.2708147e-11	0.0038277882	5.257401e-11	5.2705933e-11	0.0620155	5.2763065e-11	0.11235518	0.0072775665	5.2732183e-11	0.044845533	0.07753781	0.021243775	5.2716293e-11	5.278048e-11	5.274868e-11	0.1651949	5.286189e-11	5.2831045e-11	5.2637523e-11	0.012897569	0.007871143	5.284223e-11	5.287328e-11	5.2918784e-11	5.283739e-11	5.2921507e-11	5.2831243e-11	0.3107464	5.2761358e-11	5.27982e-11	0.07726965	5.2771825e-11	0.013397689
4x21	9.083779e-11	9.104923e-11	0.006803171	9.120201e-11	9.137526e-11	9.094752e-11	9.117993e-11	9.132909e-11	0.008382481	0.0032180226	0.0050680423	9.109301e-11	0.15905762	9.081042e-11	0.29912218	0.0034322117	0.057443585	0.0718257	9.128398e-11	9.0732505e-11	9.114323e-11	9.0918745e-11	9.098136e-11	0.177875	9.1174714e-11	9.113246e-11	9.0988474e-11	9.113489e-11	0.037143826	9.1146715e-11	9.1080504e-11	9.107286e-11	9.111369e-11	0.0017584051	9.11328e-11	0.10861342	9.109127e-11	9.095915e-11	0.049405403	9.1291814e-11	0.01085098
5x11	0.07548386	1.4981837e-10	0.07956346	1.5020148e-10	1.4975209e-10	1.492226e-10	1.4958765e-10	1.4956739e-10	1.495363e-10	0.057913538	0.0023812065	1.4954628e-10	1.4941513e-10	0.10374446	0.052863672	0.102099515	1.4987238e-10	1.5019602e-10	0.013788075	0.05612984	1.4948581e-10	1.4981608e-10	0.09303067	0.039062455	1.4999793e-10	0.033739015	1.4982521e-10	0.037911434	1.4989869e-10	0.045420717	0.07670249	1.5014706e-10	1.5001136e-10	1.4947699e-10	0.048880298	0.041671496	0.008959835	1.5017884e-10	1.4947528e-10	1.5000022e-10	0.030653998
5x12	0.018496498	3.0153416e-10	0.07626442	0.08746743	3.0145822e-10	3.00936e-10	3.0164804e-10	0.033445224	3.0103992e-10	0.0075199073	3.0218242e-10	3.0141684e-10	3.014611e-10	0.13905571	0.058379944	0.054845367	3.025977e-10	0.044534415	0.020238869	0.0284912	3.018696e-10	3.0209252e-10	0.0968018	3.019698e-10	3.0273278e-10	3.029511e-10	0.1681319	0.04144073	3.0121053e-10	3.019802e-10	3.01579e-10	3.0199918e-10	0.056903932	3.0162042e-10	3.0167796e-10	3.021121e-10	0.014145614	3.0233002e-10	3.0146513e-10	3.0180455e-10	0.053837102
5x13	0.044697423	3.573821e-10	0.078904085	3.575621e-10	3.5710274e-10	3.558849e-10	3.5661263e-10	3.5830353e-10	0.051164415	3.5765077e-10	0.009311477	3.5602954e-10	3.56476e-10	0.10973565	0.1055671	0.034204815	0.1006361	3.5682493e-10	3.5683584e-10	3.5665484e-10	3.5792716e-10	0.007947352	3.5839168e-10	3.5680112e-10	3.56957e-10	3.5675823e-10	0.22565538	0.031738665	3.565494e-10	0.023454351	3.5801728e-10	3.5666436e-10	0.050121672	0.024699384	3.5777425e-10	3.5737255e-10	0.0018840436	0.008367626	0.030043362	0.06186705	3.577429e-10
5x14	0.030371075	2.8714103e-10	0.0031268122	0.09467306	2.8560562e-10	2.8652064e-10	2.8585467e-10	2.8657474e-10	2.864731e-10	0.036264423	2.8640917e-10	2.8667696e-10	2.866622e-10	0.10384287	0.08566905	0.21395473	0.12389382	2.8720568e-10	2.8675026e-10	2.8746652e-10	2.86289e-10	2.8699812e-10	0.036861543	2.8736402e-10	2.868104e-10	2.8698444e-10	0.06859397	0.03417895	2.8638678e-10	2.8713174e-10	0.066095866	0.061175603	2.8627264e-10	2.858034e-10	2.866879e-10	0.041298218	2.8698388e-10	2.8702715e-10	2.867448e-10	2.8632888e-10	2.8675406e-10
5x15	0.03298581	3.4696054e-10	0.06044127	3.4676073e-10	3.466827e-10	3.457582e-10	3.4675018e-10	3.45509e-10	3.4640513e-10	3.453351e-10	3.459383e-10	3.4543257e-10	0.12570801	0.0013151934	0.12443416	0.0520295	3.4640246e-10	0.04805398	3.4726047e-10	0.0055332305	3.4632383e-10	0.017506152	3.4669528e-10	0.12342157	3.4654124e-10	0.0037920808	0.12967452	0.0060068173	0.065801136	0.03443766	0.11122047	3.4700423e-10	0.01857321	0.024647783	3.4716444e-10	3.468633e-10	3.4625053e-10	3.4753744e-10	0.014417422	3.4674685e-10	3.460914e-10
5x16	0.03923077	2.852618e-10	2.8555683e-10	0.07222912	2.8538913e-10	0.073826276	0.011073801	2.848442e-10	2.8429656e-10	0.005990569	0.006641189	2.8509314e-10	2.84443e-10	0.09433213	0.12402189	0.07942147	2.8545663e-10	2.8559932e-10	2.8529332e-10	0.004700179	2.849105e-10	2.8452604e-10	0.053327996	0.059822854	0.06048888	2.8550073e-10	0.14024049	2.8450325e-10	2.842402e-10	0.020682974	0.032410204	2.846145e-10	0.039126307	2.8420766e-10	2.8499966e-10	0.08243285	2.84449e-10	2.8550237e-10	2.8415345e-10	2.850551e-10	2.8422661e-10
5x17	0.011191729	1.8929384e-10	0.07894839	0.0031667254	1.8880957e-10	1.8845807e-10	1.889443e-10	1.8876385e-10	1.8909466e-10	0.020614283	0.009617786	1.8844871e-10	1.8868071e-10	0.17870851	0.03527579	0.13287061	1.890705e-10	1.892249e-10	1.8938305e-10	1.8892125e-10	1.891347e-10	1.8880814e-10	0.1259002	1.8892954e-10	1.8921516e-10	0.027073583	0.0970928	0.04138961	1.8892414e-10	0.0129589345	0.028363636	1.8889927e-10	1.887552e-10	0.04835843	1.8906111e-10	0.148469	1.8865406e-10	1.8887225e-10	1.8856593e-10	1.8892557e-10	1.8945857e-10
5x18	0.0594764	3.0870387e-10	0.03552349	0.021264352	3.081838e-10	3.0786657e-10	3.0788888e-10	0.084812306	3.0890118e-10	3.0900077e-10	3.0734554e-10	3.0836905e-10	0.060961027	0.05459526	0.118317895	0.03535026	3.0935757e-10	3.085279e-10	3.0818145e-10	3.0961433e-10	3.093788e-10	3.0922248e-10	0.119064875	3.09498e-10	3.0936229e-10	0.019861978	0.13035189	0.035093278	0.057106506	0.0033422215	3.0797345e-10	3.0827024e-10	0.018208506	3.077902e-10	3.0783306e-10	0.14666972	3.0865382e-10	3.0841493e-10	3.0897604e-10	3.0850197e-10	3.0761887e-10
5x19	0.05223292	2.159722e-10	0.10428441	2.156824e-10	2.1544146e-10	2.1563386e-10	2.1562604e-10	0.04155625	2.1646626e-10	2.1611106e-10	0.013361099	2.1539998e-10	0.11412219	2.1578239e-10	0.06626234	0.041124623	2.1581738e-10	0.011420749	0.0148150725	0.03384121	2.1601174e-10	2.1566511e-10	2.1538188e-10	0.17179704	2.1617415e-10	2.1614817e-10	2.1626859e-10	0.018597905	2.1619476e-10	0.01044735	2.1605047e-10	2.1587583e-10	2.1623849e-10	2.1589312e-10	2.1577086e-10	0.27396062	2.1544476e-10	2.158499e-10	2.159372e-10	0.009556453	0.022619832
5x20	0.038819037	0.015612379	0.05541695	6.862998e-11	6.8503515e-11	6.838929e-11	6.8456886e-11	0.020910354	6.854626e-11	0.0017209707	0.0025653539	6.853096e-11	6.843117e-11	0.0020768198	0.11215973	0.021636827	6.851658e-11	0.050985172	6.8598564e-11	0.032515846	6.8544816e-11	6.851528e-11	6.8511356e-11	0.15229984	6.854155e-11	0.0068850163	6.845623e-11	6.851998e-11	0.005397895	6.848561e-11	6.866756e-11	6.857045e-11	6.858248e-11	0.001392017	6.867908e-11	0.45266557	6.8666114e-11	6.863037e-11	0.026940335	6.869677e-11	6.8665726e-11
5x21	5.1029323e-11	5.0896058e-11	5.098408e-11	5.102368e-11	5.1050643e-11	5.0871404e-11	5.09487e-11	0.012119241	5.1037112e-11	5.1070318e-11	5.1026697e-11	5.0968722e-11	0.2478723	5.0973288e-11	0.31340674	5.1068566e-11	0.0351507	0.05306021	5.097621e-11	0.014844495	5.102329e-11	5.0949963e-11	5.0903337e-11	0.06860061	5.0982045e-11	5.106934e-11	5.098982e-11	5.1009665e-11	0.0043494715	5.1082492e-11	5.097465e-11	5.086995e-11	5.087538e-11	5.0911393e-11	5.0991284e-11	0.22529176	5.0956572e-11	5.085957e-11	0.02530448	5.097718e-11	5.106077e-11
5x22	7.007865e-11	7.014404e-11	7.027676e-11	7.006021e-11	0.08882802	7.0253976e-11	0.04049146	7.026482e-11	0.024441026	7.000157e-11	7.025156e-11	6.995805e-11	0.09162322	7.011408e-11	0.12739247	0.0077231866	0.16018647	0.011011164	0.052318893	0.013365503	6.9920035e-11	6.99754e-11	7.0018526e-11	0.055084076	7.018754e-11	7.0287616e-11	0.018591575	7.0247e-11	0.015750013	0.027047655	7.0134946e-11	6.993177e-11	6.9970064e-11	7.0115816e-11	7.015274e-11	0.23383631	7.004818e-11	6.996606e-11	0.032308955	7.015287e-11	7.018392e-11
5x23	1.2739253e-10	1.2705088e-10	1.2715415e-10	1.2705184e-10	1.2710662e-10	1.2689466e-10	1.2704433e-10	1.272279e-10	0.0056189047	1.2701962e-10	1.2708141e-10	1.2698521e-10	0.23973022	1.2700122e-10	0.39226788	1.2690458e-10	0.06627698	0.03012605	1.2686804e-10	1.2678168e-10	1.2673575e-10	1.269581e-10	1.2709328e-10	1.2701866e-10	1.2710662e-10	1.2691645e-10	0.017673602	0.028527444	0.008484801	1.2744453e-10	1.2684602e-10	1.266635e-10	1.2678991e-10	1.270916e-10	1.264928e-10	0.058853846	1.269765e-10	1.2668694e-10	0.15244015	1.2690798e-10	1.268395e-10
5x24	1.3401358e-10	1.3444137e-10	1.3432143e-10	1.3447779e-10	1.3435807e-10	1.3392772e-10	1.3430657e-10	1.3428428e-10	0.015119559	1.3441395e-10	1.3432527e-10	1.3452578e-10	0.2950318	1.3437523e-10	0.43671075	1.3399772e-10	1.3487467e-10	0.053060926	1.346328e-10	0.013177823	1.344955e-10	1.3405575e-10	1.3408592e-10	0.0078776665	1.3464309e-10	1.3425559e-10	1.3434141e-10	1.3440933e-10	1.3446445e-10	1.3403453e-10	1.3436088e-10	1.3433399e-10	1.3426892e-10	1.3414272e-10	1.3429555e-10	1.3459583e-10	1.3406368e-10	1.34446e-10	0.17902151	1.3410537e-10	1.3449293e-10
6x11	2.7082844e-10	0.08150462	0.046929177	0.068862885	2.6974173e-10	2.703825e-10	2.701474e-10	2.708217e-10	0.0089221	0.014139514	2.704e-10	2.7027525e-10	2.7045988e-10	0.21828292	0.12264152	0.071303636	2.703624e-10	2.6997488e-10	2.7079486e-10	0.012283672	2.7071018e-10	2.7066938e-10	0.088411085	2.7057082e-10	2.7087493e-10	0.07234733	2.6989352e-10	0.06872308	2.7128083e-10	2.6990432e-10	0.10569845	2.7035826e-10	0.019949876	2.7053365e-10	2.703103e-10	2.698966e-10	2.7030309e-10	2.705223e-10	2.7038868e-10	2.7110236e-10	2.7065028e-10
6x12	0.077156976	2.6400096e-10	0.08916945	0.025200697	2.634105e-10	2.6356126e-10	2.6331956e-10	2.634959e-10	2.636794e-10	0.051483307	2.6285188e-10	2.62373e-10	2.62886e-10	0.14081822	0.079294495	0.07625944	0.060641818	2.63303e-10	2.6329244e-10	0.038671993	2.6420297e-10	2.6439756e-10	0.11834559	2.6371913e-10	2.635869e-10	2.63856e-10	2.6293362e-10	0.04925019	0.028152604	2.6384794e-10	0.056756455	0.0024712922	2.6342054e-10	2.6412186e-10	2.638842e-10	0.064500436	0.0063340846	0.03549289	2.6325075e-10	2.6348784e-10	2.636819e-10
6x13	0.047178954	4.1998752e-10	0.14071113	4.193472e-10	4.1993467e-10	4.1910647e-10	4.1931758e-10	0.023634609	0.007062201	0.023595376	0.010455014	4.1981374e-10	4.2040912e-10	0.10552951	0.1101253	0.041247893	4.1886836e-10	4.211539e-10	4.2111936e-10	0.06258225	4.202616e-10	0.053385027	0.033210948	4.2014697e-10	4.2029527e-10	0.08539229	4.18134e-10	0.06887309	4.189307e-10	4.1867584e-10	4.1941037e-10	4.199459e-10	4.2081266e-10	4.1839246e-10	4.1807818e-10	0.16027367	4.196288e-10	4.1990425e-10	4.1901857e-10	4.1844356e-10	0.026742749
6x14	0.028300064	0.055177856	0.122141	0.03724506	3.7807157e-10	3.768426e-10	3.7756423e-10	0.0077874116	3.7625583e-10	3.7909983e-10	3.7697204e-10	3.768419e-10	0.041248634	0.015197798	0.14491138	0.07850082	3.780968e-10	3.7788989e-10	0.05133836	3.7683756e-10	3.7883094e-10	3.7828796e-10	0.0912866	3.787746e-10	3.7721007e-10	3.7716474e-10	0.110045694	3.7809175e-10	0.017930457	3.7665868e-10	3.779223e-10	0.012754938	0.041230712	3.7751888e-10	0.0860372	3.7767373e-10	0.052685447	3.768304e-10	3.768189e-10	0.00086568465	0.005314899
6x15	0.036124893	0.035841852	0.017934293	0.12088561	6.107872e-10	6.105263e-10	6.092595e-10	0.0006504767	0.004294297	0.0047077565	0.039244257	6.0910377e-10	0.10928236	0.014256864	0.10202366	0.029481828	6.1263183e-10	6.1170474e-10	6.0872746e-10	0.024009395	6.109188e-10	0.02089391	6.106311e-10	0.09612998	6.109748e-10	0.049523383	0.17488335	0.020011926	6.1019334e-10	6.083955e-10	6.089156e-10	6.084872e-10	6.078898e-10	6.0815186e-10	0.0045651207	0.09525478	6.092711e-10	6.1175953e-10	6.1049954e-10	6.095512e-10	6.099583e-10
6x16	3.916274e-10	3.9150794e-10	0.090327926	3.9223144e-10	3.9053238e-10	3.908871e-10	3.913728e-10	3.9182838e-10	3.8947012e-10	0.01811766	0.0039305403	3.9070225e-10	0.118881375	3.9184558e-10	0.1703417	0.042311467	3.9226136e-10	0.020515805	3.9039386e-10	0.012988542	0.015224995	3.9274423e-10	0.1291957	3.921177e-10	3.9176112e-10	3.9195175e-10	0.19768545	0.02075	3.911653e-10	3.8964773e-10	3.909393e-10	3.9117873e-10	3.9105866e-10	3.9128473e-10	3.9132725e-10	0.02217394	3.9003067e-10	3.9139147e-10	0.028653549	0.104047485	0.004853935
6x17	0.020930922	0.0005117975	0.03628439	5.3761606e-10	5.3766425e-10	5.3806537e-10	0.019189058	0.03012965	5.364811e-10	5.357315e-10	5.372173e-10	5.3617316e-10	0.13774347	5.371907e-10	0.15154816	5.3832405e-10	0.08766778	5.38245e-10	0.002759947	5.356866e-10	5.372849e-10	5.39397e-10	0.016666492	0.041383877	5.3927773e-10	0.04177612	0.22606607	0.06375444	5.37573e-10	5.3714555e-10	0.016422965	0.090695605	5.368393e-10	5.3602184e-10	5.3857874e-10	0.01646924	5.3734234e-10	5.3784066e-10	5.390196e-10	5.3723886e-10	5.370831e-10
6x18	3.6848452e-10	0.061247192	0.099165455	0.03579869	3.6684566e-10	3.6705144e-10	3.6672607e-10	3.68474e-10	0.03973324	0.008145709	3.6884806e-10	3.6736875e-10	0.07999072	3.686786e-10	0.14004016	0.019683937	3.691324e-10	0.0007589436	0.045057394	0.0096791675	3.683215e-10	0.010452892	0.046008676	0.06635081	3.681993e-10	0.006939126	0.19150218	3.6782238e-10	3.6792058e-10	3.6705006e-10	3.6747314e-10	3.6701855e-10	3.6819298e-10	0.027010152	3.67969e-10	0.04579299	3.6738063e-10	3.681586e-10	0.026860127	0.039782524	3.685471e-10
6x19	2.402178e-10	2.4120858e-10	0.14902453	2.4129002e-10	2.403704e-10	2.3991695e-10	2.4061306e-10	2.4116167e-10	0.008279593	0.026251845	2.4057403e-10	2.4016833e-10	2.401312e-10	0.007854287	0.05143705	0.040115304	2.4013394e-10	2.4053276e-10	2.4055846e-10	0.066130586	2.4081873e-10	2.4079902e-10	0.032717742	0.08283022	2.4012753e-10	0.033896163	0.08686961	2.4114233e-10	0.06653554	2.4065253e-10	2.405034e-10	2.4047223e-10	2.4034152e-10	0.006915198	2.404566e-10	0.34114233	2.3965216e-10	2.4039518e-10	2.404424e-10	2.402801e-10	2.4022787e-10
6x20	0.08305586	0.0003239842	0.059292164	0.009630263	1.14442684e-10	1.1451977e-10	1.1453834e-10	0.007658433	1.1462662e-10	0.01261197	1.14278864e-10	1.14712795e-10	1.1426798e-10	0.0042655296	0.049087632	0.016103644	1.1477604e-10	0.002795657	1.1496491e-10	0.022642335	1.1475767e-10	1.1449486e-10	1.1442042e-10	0.11261652	1.1463559e-10	0.065504625	1.14881396e-10	1.1465002e-10	0.010860927	0.012324999	1.14785015e-10	1.14939475e-10	1.1463252e-10	0.006526768	1.14697266e-10	0.5106882	1.147373e-10	1.14926756e-10	1.14642365e-10	0.011667337	0.0023430889
6x21	5.3341335e-11	0.0073371087	5.3580553e-11	0.02888289	5.335456e-11	5.3384387e-11	5.345704e-11	5.346336e-11	0.0024602348	5.32722e-11	5.3278194e-11	5.3338788e-11	5.3249235e-11	5.3264372e-11	0.09168946	0.008152383	5.3438278e-11	0.039304353	0.01297443	0.03228678	5.3476005e-11	5.3367286e-11	5.3396707e-11	0.2871663	5.3419325e-11	0.0020496729	5.3256247e-11	5.341739e-11	5.3506918e-11	5.3344894e-11	5.354112e-11	5.3546122e-11	5.3337775e-11	5.3443375e-11	5.3442462e-11	0.48769638	5.349539e-11	5.3576976e-11	5.3526926e-11	5.348335e-11	5.3373597e-11
6x22	3.7288166e-11	3.7289873e-11	0.0019127938	3.7494563e-11	3.7451178e-11	3.7401637e-11	3.747526e-11	0.0020041321	0.00476099	3.7334708e-11	3.749335e-11	3.735223e-11	0.2214956	3.7298265e-11	0.3027934	0.004650288	0.06558762	0.011087575	3.7392863e-11	0.0056665014	3.734411e-11	3.737575e-11	3.7238556e-11	0.05344694	3.740877e-11	3.7265205e-11	3.7354012e-11	3.731335e-11	0.0073901447	0.005078289	3.7307872e-11	3.7362276e-11	3.7304743e-11	3.7296628e-11	3.7340835e-11	0.3081305	3.7384307e-11	3.735558e-11	0.0059952694	3.7315626e-11	3.733086e-11
6x23	7.201556e-11	0.017442418	7.2189116e-11	7.218898e-11	0.05969514	7.2156905e-11	0.024961391	0.039747532	7.196791e-11	7.200609e-11	7.189465e-11	7.191481e-11	0.11260344	7.1861746e-11	0.1313624	0.012524722	0.010868382	0.030943563	0.024741255	7.211687e-11	7.193415e-11	7.208991e-11	7.215759e-11	0.20182063	7.222148e-11	7.222244e-11	7.1995646e-11	0.01377051	7.225303e-11	0.0024072824	7.204455e-11	7.209775e-11	7.196833e-11	0.005403649	7.205499e-11	0.275418	7.209005e-11	7.19966e-11	0.036289744	7.2115494e-11	7.214686e-11
6x24	6.194303e-11	6.1659886e-11	6.1825225e-11	6.179658e-11	0.02281437	6.1776896e-11	0.0060437373	0.04115978	6.152925e-11	6.1514814e-11	6.174179e-11	6.1735554e-11	0.30120388	6.172131e-11	0.2635271	0.0006247503	0.13353698	0.0061099646	6.1831124e-11	0.00766461	6.1657304e-11	6.1611924e-11	6.1644835e-11	6.1831595e-11	6.174062e-11	6.1774426e-11	6.162497e-11	0.017938776	0.001686887	6.173332e-11	6.1678475e-11	6.164824e-11	6.166259e-11	6.1762526e-11	6.172673e-11	0.043887988	6.1739204e-11	6.168929e-11	0.15380126	6.1563525e-11	6.1609336e-11
6x25	0.03860973	6.7946156e-11	0.024182372	6.79227e-11	6.7792244e-11	6.768527e-11	6.790315e-11	0.022913769	0.012426123	6.764977e-11	6.7778026e-11	6.758799e-11	0.1751902	6.7663194e-11	0.24563168	0.0009668989	0.13225235	0.05861005	6.775217e-11	0.0027761688	6.771354e-11	6.77399e-11	6.7658545e-11	0.04584468	6.771948e-11	6.768836e-11	6.779276e-11	6.768501e-11	6.787362e-11	0.021962414	6.7711864e-11	6.777233e-11	6.763971e-11	6.7805435e-11	6.761816e-11	0.085178636	6.780375e-11	6.7683976e-11	0.1334549	6.768656e-11	6.760836e-11
6x26	9.874193e-11	0.0067922343	9.893177e-11	9.8779984e-11	9.905866e-11	9.898858e-11	0.029414225	0.014324954	0.010330376	9.893046e-11	0.0026852181	9.906811e-11	0.17691658	9.861151e-11	0.29116076	9.865648e-11	0.2380987	0.031875946	9.912841e-11	0.008014642	9.875983e-11	9.878941e-11	9.8986326e-11	9.905488e-11	9.896631e-11	9.885614e-11	0.02583221	0.016027007	9.9084935e-11	0.0045197825	9.8470544e-11	9.8871224e-11	9.8771706e-11	0.0012606522	9.8827474e-11	0.06872432	9.886084e-11	9.86416e-11	0.06940053	9.8805235e-11	0.0046217814
6x27	1.3863649e-10	1.3858044e-10	1.3881536e-10	0.009110487	1.3855085e-10	1.3831056e-10	0.05574593	1.3831558e-10	0.00029088953	1.3840372e-10	1.3838393e-10	1.3825702e-10	0.10505327	1.3814842e-10	0.21560292	0.007730191	0.14755948	0.053469025	1.3857542e-10	1.3883918e-10	1.3862379e-10	1.3874257e-10	1.3902203e-10	0.10255309	1.3851939e-10	0.026924584	0.028166162	0.0024195563	1.387963e-10	0.03176809	1.3853974e-10	1.3854264e-10	1.3847132e-10	1.3843911e-10	1.385297e-10	0.032461256	0.039623506	0.017073488	0.1191797	0.00526838	1.3869415e-10
6x28	0.03149599	2.3072119e-10	0.081031345	0.09890549	2.3015947e-10	2.3049732e-10	2.3075157e-10	0.013921805	0.016758699	2.3048458e-10	2.314789e-10	2.3020955e-10	2.3038305e-10	2.309409e-10	0.11395008	0.01220913	2.3077974e-10	0.023099963	0.02205725	0.021073284	2.3005195e-10	2.3075597e-10	2.3150981e-10	0.14024311	0.034820758	0.03665211	2.303659e-10	0.02295484	0.027078431	2.3078238e-10	2.3044634e-10	2.3081848e-10	0.018590627	0.03900511	2.3034263e-10	0.01939532	0.08787228	2.3132753e-10	2.3115686e-10	0.1388844	2.3106161e-10
6x29	0.033644807	0.054764055	0.025533121	0.044512484	0.019283999	1.8260948e-10	0.026667567	1.8181291e-10	1.8225976e-10	1.8203568e-10	0.058917623	1.8158867e-10	1.822622e-10	0.05427819	1.8209576e-10	0.07390218	1.8244654e-10	1.8248761e-10	1.8244793e-10	1.824904e-10	1.8176749e-10	0.011798217	0.06799666	0.14469537	1.8205026e-10	1.8235609e-10	0.16184114	0.055524312	1.8289112e-10	0.027463436	1.8233975e-10	1.8195237e-10	0.016119463	1.8234704e-10	0.011794372	0.111262985	1.8269239e-10	1.8244864e-10	1.8213989e-10	1.8240688e-10	1.8248934e-10
6x30	2.7898994e-10	2.7934882e-10	2.8064712e-10	0.024847431	2.7977543e-10	0.05602388	2.8043684e-10	2.7971622e-10	2.788293e-10	2.7990407e-10	2.7910918e-10	2.7948793e-10	0.07903619	0.0035165239	0.33144733	2.801225e-10	0.10915826	0.033006374	0.010957515	2.8057487e-10	2.7960684e-10	2.795274e-10	2.8054117e-10	0.02920388	2.806343e-10	2.795274e-10	0.10319066	0.032918204	2.799687e-10	2.800803e-10	2.8011715e-10	2.795626e-10	2.8013106e-10	0.01330218	2.7999641e-10	0.0057135676	2.802823e-10	0.009995368	0.15768267	2.7978236e-10	2.7968153e-10
6x31	3.0092268e-10	0.046722226	3.013897e-10	3.0136038e-10	3.0131436e-10	0.104413986	3.0192707e-10	0.02950875	3.012891e-10	0.002031286	3.0109665e-10	0.020876626	0.061167542	3.0108516e-10	0.19326848	3.0141153e-10	0.21062148	3.022411e-10	0.034645997	3.014989e-10	3.014627e-10	3.0150926e-10	0.0073242155	0.011797023	3.0124542e-10	3.0059227e-10	3.0118222e-10	0.08756143	3.0118452e-10	3.0138508e-10	3.0117134e-10	3.011788e-10	3.005103e-10	3.011265e-10	3.0212294e-10	0.11548683	3.018361e-10	0.034243785	3.015984e-10	3.0092726e-10	0.040330365
7x12	0.03483487	3.489626e-10	0.04735751	0.047895923	3.4942751e-10	3.4851566e-10	3.4849368e-10	3.4972691e-10	3.4886946e-10	0.025093954	0.008652353	3.4882355e-10	3.4990505e-10	0.023386775	0.25838873	0.0062706745	0.09153744	3.4984565e-10	3.49199e-10	0.0022780367	3.5019415e-10	0.02307293	0.018775363	3.4963754e-10	3.4999917e-10	3.4982828e-10	0.17724909	0.047184676	3.4900988e-10	3.4873837e-10	3.4939418e-10	3.493369e-10	3.4941683e-10	3.4942954e-10	3.4865127e-10	0.060791645	3.4897793e-10	3.4852363e-10	3.4903053e-10	0.12723005	3.493782e-10
7x13	5.438679e-10	5.424227e-10	0.06705123	5.416793e-10	5.420266e-10	5.414666e-10	5.428491e-10	0.05579003	0.01143591	5.401081e-10	5.4095145e-10	0.04031678	5.401534e-10	5.4098753e-10	0.13526137	0.04008918	0.052383587	5.414149e-10	5.4368743e-10	5.4224586e-10	5.423875e-10	5.437424e-10	0.04727627	5.4332355e-10	5.430583e-10	0.041181624	0.32937098	5.421362e-10	5.40442e-10	0.03999994	5.4152854e-10	0.012418094	5.416277e-10	5.4169896e-10	5.413995e-10	0.027638229	5.4225824e-10	5.408648e-10	5.4164734e-10	5.422531e-10	0.09978666
7x14	3.4435885e-10	0.02669537	0.018908558	0.03694039	3.427691e-10	3.428659e-10	0.020506067	3.420755e-10	3.423549e-10	0.00611297	3.4195938e-10	0.024629354	0.078298114	0.03906114	0.17386651	0.073940895	3.4301634e-10	3.4252143e-10	3.421812e-10	3.4383513e-10	3.442426e-10	3.4323755e-10	0.11744623	3.4284037e-10	3.423196e-10	3.4211206e-10	0.15605383	0.006497879	0.028434275	3.4297445e-10	0.06180246	3.4366004e-10	3.4340256e-10	0.053980995	3.4324735e-10	0.04797936	3.4324996e-10	3.4283973e-10	0.028845632	3.4351194e-10	3.429509e-10
7x15	5.0625854e-10	5.061243e-10	0.01876589	5.0561294e-10	5.041117e-10	5.058946e-10	5.042396e-10	5.064246e-10	0.0058057513	5.0641596e-10	5.0403287e-10	5.05994e-10	0.07656444	0.15174717	0.1007335	0.026865646	5.0569204e-10	0.0426717	5.0703935e-10	5.0745047e-10	0.040480286	5.065039e-10	5.0617066e-10	5.057615e-10	5.0594673e-10	0.09752251	0.2368773	5.0670196e-10	0.10275454	5.0607024e-10	0.0075730234	5.0546833e-10	0.016322771	5.064304e-10	5.0546345e-10	0.05127587	5.0601623e-10	5.060848e-10	5.0556087e-10	5.051233e-10	0.024039643
7x16	3.1516825e-10	0.005811241	0.06877001	0.036384832	3.147045e-10	3.142966e-10	3.1410902e-10	0.00472371	0.017525997	3.1408207e-10	3.1525302e-10	3.1433256e-10	0.07969444	0.055579577	0.105861165	0.109727725	3.1476097e-10	0.04943806	3.145839e-10	3.1367556e-10	3.150042e-10	3.1546957e-10	0.0052550845	0.10310911	3.1526806e-10	3.147261e-10	0.19490686	0.039865866	3.1433858e-10	0.0141053675	3.153348e-10	3.1514183e-10	3.1371508e-10	3.1349673e-10	0.023894306	0.01891035	3.1416536e-10	3.146343e-10	3.1380243e-10	0.06643632	3.1464928e-10
7x17	4.2692125e-10	0.011537787	4.2723566e-10	0.11655449	4.2562034e-10	4.2586967e-10	4.2538578e-10	0.009097283	4.2588508e-10	0.017828066	4.246765e-10	4.2535014e-10	0.16385186	0.03647608	0.12236417	0.034090836	0.017255018	0.026737453	4.260289e-10	0.0012820235	4.2736853e-10	0.047265388	4.2615975e-10	0.088737905	4.2677714e-10	4.2640202e-10	0.17941704	4.2644435e-10	0.03355322	4.2667053e-10	0.0074865688	0.033016734	4.2605003e-10	0.026982216	4.268089e-10	4.2678042e-10	4.262809e-10	4.263256e-10	4.2580062e-10	0.026465792	4.27543e-10
7x18	4.3158302e-10	0.061417874	0.03575975	0.06173036	4.3076556e-10	4.3029916e-10	0.03146221	0.00069659983	4.3029258e-10	0.01964884	4.2936943e-10	0.03923452	0.044642273	4.3227094e-10	0.070054516	0.03955409	0.18231308	4.324342e-10	4.3045348e-10	4.3078938e-10	4.3188772e-10	4.3137563e-10	4.3094306e-10	0.010331969	4.3159704e-10	0.07012612	0.112223156	4.3119797e-10	0.043479245	4.3115517e-10	4.3102938e-10	4.309439e-10	4.2949883e-10	4.308321e-10	4.304173e-10	0.14131317	0.036012337	4.3089624e-10	4.311042e-10	4.2987502e-10	4.3113463e-10
7x19	0.013217794	0.006650253	0.069164015	4.460692e-10	4.4384646e-10	4.4477785e-10	4.4508758e-10	4.4440387e-10	4.4395826e-10	0.04348126	4.4416745e-10	4.4410053e-10	0.05603005	4.448559e-10	0.18130401	0.037707496	0.0720112	4.4359258e-10	0.031350695	4.4587187e-10	4.446396e-10	4.4497045e-10	0.058938287	0.05314414	4.4503154e-10	4.4487794e-10	0.10990271	4.450621e-10	0.079745255	0.004322901	4.4465398e-10	4.4369158e-10	4.4462772e-10	4.4459122e-10	4.435638e-10	0.18302995	4.4326529e-10	4.4392945e-10	4.448355e-10	4.4354012e-10	4.4410053e-10
7x20	3.3955286e-10	0.08439861	0.15029429	3.3961112e-10	0.011733771	3.386015e-10	3.3957614e-10	3.3908815e-10	3.392583e-10	0.0076536136	3.3845815e-10	3.3804007e-10	3.3830452e-10	0.03051966	0.10325762	0.040695004	3.3911726e-10	3.4028486e-10	3.3955092e-10	0.017400084	3.381091e-10	3.3933595e-10	3.3941883e-10	0.16642329	3.3970832e-10	0.016265055	3.3850592e-10	3.396526e-10	3.3868158e-10	3.3931397e-10	3.389763e-10	3.3910239e-10	3.38122e-10	3.3861894e-10	3.389446e-10	0.3572218	3.386661e-10	3.3861505e-10	3.3858985e-10	0.0141370725	3.388735e-10
7x21	0.0061476287	5.947692e-11	5.9492127e-11	0.010132694	5.935725e-11	5.927047e-11	5.933755e-11	5.948305e-11	5.929015e-11	5.9533906e-11	5.933574e-11	5.9546736e-11	0.04503528	5.9322394e-11	0.1554805	0.02093439	5.947942e-11	0.012750265	5.9602864e-11	0.020828072	5.942998e-11	5.931153e-11	5.933438e-11	0.25129327	5.932465e-11	5.961583e-11	0.025986066	5.944664e-11	0.0061443145	5.934627e-11	5.934366e-11	5.9407534e-11	5.946785e-11	5.9512666e-11	5.931549e-11	0.44526744	5.947942e-11	5.936687e-11	5.95998e-11	5.953436e-11	5.938194e-11
7x22	4.7299543e-11	0.0109872	0.027045704	4.740992e-11	4.713932e-11	4.7110378e-11	4.717989e-11	4.728322e-11	0.004006959	4.7304508e-11	4.715362e-11	4.7273567e-11	0.086338334	4.713824e-11	0.12446648	0.011546111	4.7287816e-11	0.017691242	0.03228042	0.034600012	4.727889e-11	0.005022955	4.743669e-11	0.18961886	4.7317594e-11	4.7415162e-11	4.7316418e-11	4.7299362e-11	0.004455286	4.7227517e-11	4.7338713e-11	4.7328693e-11	4.7315696e-11	4.7191768e-11	4.725184e-11	0.45194045	4.733041e-11	4.7303064e-11	4.7332756e-11	4.737539e-11	4.730261e-11
7x23	4.8343374e-11	0.00761661	4.832401e-11	4.843687e-11	4.8365135e-11	4.8310834e-11	4.824665e-11	0.020729845	0.038367566	4.8420518e-11	4.84486e-11	4.829959e-11	0.19258916	4.8286326e-11	0.23621751	4.829591e-11	0.04353152	0.06741475	4.8377406e-11	4.837593e-11	4.8187884e-11	4.8329632e-11	4.8326038e-11	0.069328204	4.838922e-11	4.834789e-11	4.8283474e-11	0.013010211	4.8483915e-11	4.83395e-11	4.8290656e-11	4.831507e-11	4.8250424e-11	4.8358036e-11	4.8270585e-11	0.27669233	4.8255025e-11	4.8221625e-11	0.03450228	4.8342726e-11	4.8232668e-11
7x24	6.466637e-11	0.014170995	0.019653553	6.474906e-11	6.4481254e-11	6.4421385e-11	6.4428636e-11	0.020760078	6.437041e-11	6.438625e-11	6.447326e-11	6.4559275e-11	0.19407943	6.443527e-11	0.24330263	6.445838e-11	0.0855834	0.09105401	0.013942695	6.457664e-11	6.4520125e-11	6.4743995e-11	0.024944052	0.03382145	6.45982e-11	6.4601276e-11	6.4418804e-11	0.00016108088	0.0029777638	0.004001202	6.439657e-11	6.445727e-11	6.452603e-11	6.459721e-11	6.460744e-11	0.1079143	6.461545e-11	6.4569e-11	0.14363337	6.468622e-11	6.4545355e-11
7x25	0.0031264941	6.839866e-11	0.0037120867	6.8332034e-11	6.83864e-11	0.013906447	6.837584e-11	0.033864252	6.807316e-11	6.8145906e-11	6.797105e-11	6.825218e-11	0.12054874	6.810186e-11	0.23819897	6.800736e-11	0.041768864	0.033504505	0.026135927	0.002224684	6.8276274e-11	6.826325e-11	6.8414316e-11	0.15685461	6.831157e-11	6.820677e-11	0.035361193	0.016366469	0.008665712	6.822056e-11	6.819155e-11	6.819948e-11	6.812329e-11	0.009573348	6.8424634e-11	0.11120925	6.8288125e-11	6.835836e-11	0.14035885	0.0046197264	6.820546e-11
7x26	1.3230625e-10	0.028265119	0.04680373	1.325548e-10	0.009135199	0.06338327	1.3256769e-10	0.016201686	0.009107883	1.3235321e-10	1.3181557e-10	1.321393e-10	0.10783568	1.3169546e-10	0.16223025	0.014011548	0.066052005	0.057166707	1.3240622e-10	0.04430046	1.3225555e-10	1.3251487e-10	1.3257224e-10	0.16042191	1.3257047e-10	0.0012097256	1.3184852e-10	1.3192474e-10	1.3229819e-10	0.03766331	1.3207581e-10	1.3208337e-10	1.3237593e-10	0.044276576	1.3209596e-10	0.11190146	0.0042826356	1.3216905e-10	1.3227622e-10	1.322679e-10	0.015750851
7x27	0.010763129	1.7633989e-10	1.7664419e-10	0.0059235357	1.7651015e-10	0.04123623	0.01299321	1.7629818e-10	0.0011562702	1.7652597e-10	0.0087049715	1.7631399e-10	0.090542726	1.7613182e-10	0.25225544	1.7597533e-10	0.14730875	1.7669846e-10	1.7587297e-10	0.010968512	1.7631904e-10	1.7622051e-10	1.765546e-10	0.14540078	1.7650477e-10	1.760381e-10	1.7575125e-10	1.7600588e-10	0.05362533	1.7595585e-10	1.7608712e-10	1.7596795e-10	1.762679e-10	0.014254634	1.760727e-10	0.06368605	0.0022071397	1.7654653e-10	0.13781458	0.0011587405	1.76354e-10
7x28	2.980237e-09	0.028612737	2.9754263e-09	0.09257252	2.9747e-09	2.9670164e-09	2.9725447e-09	2.9672709e-09	2.9678653e-09	2.9636849e-09	2.9666316e-09	2.9680691e-09	2.9754206e-09	2.97533e-09	0.12565346	0.06616174	2.9687146e-09	0.069289856	0.20203766	2.9718417e-09	2.971683e-09	2.9763174e-09	2.9720288e-09	2.964414e-09	2.971054e-09	2.9729983e-09	0.38391486	2.9663882e-09	2.9714677e-09	2.9796348e-09	2.9766807e-09	2.9680352e-09	2.968205e-09	2.9852438e-09	2.965896e-09	0.03175718	2.972097e-09	2.9804816e-09	2.9740477e-09	2.9747624e-09	2.975046e-09
7x29	0.028886661	1.7856547e-10	0.023078864	1.7839355e-10	1.7832823e-10	0.0385324	1.7912148e-10	1.7852085e-10	0.005483616	1.7854436e-10	1.7801254e-10	0.07053497	1.7857536e-10	1.7845038e-10	0.20707223	0.020488821	1.788685e-10	0.06803311	1.7837858e-10	0.023393279	1.7868505e-10	1.7841736e-10	1.7891524e-10	0.208416	1.7862746e-10	1.7858147e-10	1.7819259e-10	1.7842282e-10	1.7825477e-10	1.7820992e-10	0.026970772	1.7893606e-10	1.7839423e-10	0.0011079019	1.7875904e-10	0.08409488	1.7893745e-10	0.014113389	0.13396314	1.7842623e-10	0.045829877
7x30	1.4485148e-10	1.449568e-10	0.0017363927	0.0050322297	1.4494048e-10	0.06262192	0.03657119	0.009093625	1.4403215e-10	1.4452446e-10	1.440761e-10	1.4425373e-10	0.07480546	1.4455698e-10	0.11961816	1.4438228e-10	1.4496702e-10	0.08805304	1.4462014e-10	1.4486419e-10	1.4451758e-10	1.445399e-10	0.08767948	0.16015796	1.4477276e-10	1.4469988e-10	0.051675104	0.008426022	0.033410843	1.443776e-10	1.4425236e-10	1.442653e-10	1.4439193e-10	0.016887404	1.4501403e-10	0.030053176	0.059033435	1.4499937e-10	0.14455518	0.0088826865	0.0017067809
8x12	0.008833513	2.8384142e-10	0.05077011	0.026521485	2.8301592e-10	2.831077e-10	2.837965e-10	2.8392644e-10	2.835422e-10	0.011061297	0.0041497624	2.82398e-10	2.8263508e-10	0.2195805	0.112230904	0.08925868	2.8297112e-10	2.8228542e-10	2.8285294e-10	0.012859354	2.825246e-10	2.827785e-10	0.04213723	2.832692e-10	2.8346755e-10	2.8322167e-10	0.13938609	0.042515002	2.8265554e-10	2.83999e-10	0.15375397	2.8336808e-10	0.01833654	2.8268413e-10	2.824939e-10	0.016208021	2.825785e-10	2.8281463e-10	2.8280492e-10	0.052397512	2.8354757e-10
8x13	0.08067067	5.803389e-10	0.014057944	0.10519588	0.009136969	0.031245884	5.808616e-10	5.782484e-10	5.7948496e-10	0.03314808	5.794065e-10	5.7782396e-10	0.07599602	0.13438377	0.11560571	5.812184e-10	5.805481e-10	5.794839e-10	5.7946065e-10	0.08084314	5.8106103e-10	5.8031013e-10	0.11149444	0.044015083	5.7891936e-10	5.799283e-10	5.7836863e-10	0.060422916	5.798498e-10	0.022145262	5.7862354e-10	5.784999e-10	5.7972377e-10	5.777986e-10	0.05568149	0.025956644	5.780289e-10	5.7997035e-10	5.787273e-10	5.801375e-10	5.7926725e-10
8x14	0.02147959	0.04098492	0.07949865	5.377758e-10	5.3702653e-10	5.358938e-10	5.3830224e-10	5.3813076e-10	5.3698657e-10	5.385169e-10	0.02839559	5.375645e-10	5.3846966e-10	0.09833329	0.18419126	0.06989782	5.38099e-10	0.044976085	5.397375e-10	5.3890326e-10	0.08702698	5.3951926e-10	5.388159e-10	5.37542e-10	5.378558e-10	5.3784044e-10	0.15394503	5.362251e-10	5.373687e-10	5.376107e-10	5.3807336e-10	5.385754e-10	5.368678e-10	5.370235e-10	5.392981e-10	0.08337968	5.381452e-10	0.06260823	0.045282762	5.371279e-10	5.3702753e-10
8x15	0.034854554	4.74099e-10	0.07914332	4.7449433e-10	4.725624e-10	4.735956e-10	4.726084e-10	4.7429616e-10	4.73284e-10	4.738621e-10	0.03154738	0.048366606	0.024724063	0.11741047	0.076380774	0.05381418	4.755453e-10	0.013124877	4.732768e-10	4.7286536e-10	0.031952787	4.75227e-10	0.010885172	0.05048681	4.7375187e-10	4.738973e-10	0.15248695	0.071273945	4.751835e-10	0.017765775	4.7472787e-10	4.738079e-10	4.7450066e-10	0.026264386	4.730376e-10	4.750177e-10	4.726111e-10	4.7436943e-10	0.12790754	0.031610362	4.72493e-10
8x16	0.015036232	1.1237814e-10	1.1231985e-10	0.010458433	1.1225903e-10	1.12100905e-10	1.12221996e-10	1.1218582e-10	1.1245276e-10	0.0040307017	0.009601157	1.1205879e-10	1.1183331e-10	0.26171285	0.09471552	0.16934639	1.12319425e-10	1.1245684e-10	1.12279804e-10	0.021779029	1.1213298e-10	1.1236099e-10	0.11538122	0.010258717	1.1246713e-10	0.0579639	1.12020754e-10	0.015694309	1.12360565e-10	1.1232992e-10	0.07517984	1.12313436e-10	1.1212272e-10	0.020984376	1.1208637e-10	0.10526409	1.1207419e-10	1.12326495e-10	1.1221322e-10	1.12474204e-10	0.012593134
8x17	1.7863708e-10	0.03939628	0.11620002	0.025159366	1.7808154e-10	1.7731926e-10	1.7756023e-10	1.7787512e-10	1.774123e-10	0.01571737	1.7765575e-10	1.7765271e-10	0.05707678	0.023680806	0.18019965	0.054434977	1.7833644e-10	0.0001549737	1.7853045e-10	0.008053064	1.7827557e-10	1.7869023e-10	0.10912481	1.785359e-10	1.7852977e-10	0.056684975	0.06600497	0.044969905	1.7784697e-10	1.7821812e-10	0.14258467	1.7819296e-10	1.7777711e-10	0.016560398	1.7864796e-10	1.7853964e-10	1.7821336e-10	0.036676742	1.7814233e-10	0.007320326	1.776168e-10
8x18	3.9162604e-10	0.04712023	3.8944054e-10	0.16588925	3.8988052e-10	3.8897882e-10	3.9029574e-10	3.900159e-10	3.901461e-10	3.892252e-10	3.9039771e-10	3.904424e-10	0.15263283	3.9179338e-10	0.14264527	0.036177814	3.9095507e-10	3.9128784e-10	0.050137293	0.010910627	3.9141398e-10	0.01027027	0.048986033	0.040533483	3.903836e-10	3.8912426e-10	0.14315945	3.907277e-10	0.003144462	0.026185762	3.9026146e-10	3.9086112e-10	0.0063306047	3.897207e-10	3.9003897e-10	0.10252221	3.907769e-10	3.907538e-10	3.8901665e-10	3.907769e-10	0.013354315
8x19	0.04983453	4.1389214e-10	0.020771535	0.08579696	4.1298215e-10	4.139664e-10	0.038219355	4.1428866e-10	0.02895913	0.008647491	4.1505505e-10	4.1289472e-10	0.092482105	0.014536404	0.18535694	0.05656102	4.1509463e-10	4.1388032e-10	4.1374063e-10	4.1371379e-10	4.1421597e-10	0.011357962	0.0026776672	0.060501494	4.1348736e-10	4.1502812e-10	0.15335138	0.010093724	4.1296874e-10	4.1372247e-10	4.1387557e-10	4.1343928e-10	0.015853515	0.06321959	4.136672e-10	0.057340715	4.1387715e-10	4.1405085e-10	4.1449727e-10	0.044438448	4.1294593e-10
8x21	3.8596804e-10	3.8578107e-10	0.03875854	3.8542658e-10	3.8541406e-10	3.8563247e-10	0.032975048	3.8517597e-10	3.8579434e-10	0.020876978	3.8512235e-10	3.8411657e-10	3.8488077e-10	3.8660683e-10	0.17337486	0.026897714	3.8621986e-10	0.0086810365	0.04659598	3.870628e-10	3.8593856e-10	0.032335684	3.8708936e-10	0.10805887	3.8621767e-10	3.8497397e-10	0.054501276	0.012659294	3.8475453e-10	3.853163e-10	3.8556627e-10	3.8591205e-10	3.8627437e-10	3.8609466e-10	3.8593123e-10	0.3471968	0.061017353	3.8546555e-10	3.8578843e-10	3.8522302e-10	0.036070626
8x22	1.0306356e-10	0.02360976	0.034231313	0.004825344	1.02757344e-10	1.0310996e-10	1.029653e-10	1.032048e-10	1.03080065e-10	0.005153123	1.0289188e-10	1.03117626e-10	0.07202814	1.03271156e-10	0.124882236	0.0032723334	1.03106024e-10	1.0345805e-10	0.021400413	0.022030378	1.0292741e-10	1.03114274e-10	1.0299949e-10	0.17140494	1.0333026e-10	0.008264635	1.02972776e-10	0.0043161428	1.03009705e-10	1.0309128e-10	1.0314654e-10	1.0322565e-10	1.03225456e-10	1.0320401e-10	1.03058055e-10	0.47538033	1.0319279e-10	1.0331508e-10	0.026314251	1.03265244e-10	0.002886659
8x23	4.727557e-11	0.0025844732	4.729523e-11	4.731562e-11	4.7301996e-11	4.7175493e-11	4.7247713e-11	0.0017119676	4.7208255e-11	4.731228e-11	4.7165504e-11	4.7316522e-11	0.25239426	4.7270066e-11	0.35885456	0.00354031	0.056058586	0.020985734	4.7406856e-11	4.7327173e-11	4.7251137e-11	4.731508e-11	4.721888e-11	4.7436253e-11	4.7272953e-11	4.7241135e-11	4.737793e-11	0.001229075	4.7364467e-11	4.7317157e-11	4.7328346e-11	4.7340718e-11	4.7222396e-11	4.7383986e-11	4.7309486e-11	0.11032061	4.727755e-11	4.7340173e-11	0.19232038	4.724411e-11	4.7314087e-11
8x24	4.818414e-11	0.024912607	0.003683576	4.8251094e-11	4.811719e-11	4.7923564e-11	4.8126367e-11	0.006618007	4.799693e-11	4.795502e-11	4.812398e-11	4.8114526e-11	0.121135175	4.799574e-11	0.23934357	4.814923e-11	0.0152430935	0.04622428	4.8184966e-11	0.0037630626	4.8121132e-11	4.8069396e-11	4.8115904e-11	0.17000598	4.8132057e-11	4.8156028e-11	4.8044922e-11	4.8246858e-11	0.0050192396	0.003610345	4.8125354e-11	4.8156392e-11	4.81699e-11	4.8114526e-11	4.8050883e-11	0.15140921	4.818267e-11	4.815272e-11	0.20903185	4.8120403e-11	4.817605e-11
8x25	0.027437482	0.00040836967	7.475187e-11	0.012715997	7.474788e-11	7.45285e-11	7.449582e-11	0.028827913	7.464659e-11	7.47697e-11	7.456647e-11	7.466908e-11	0.14977388	7.450718e-11	0.2790437	7.4506894e-11	7.4734476e-11	0.099122316	7.47861e-11	0.0014353148	7.454699e-11	7.462181e-11	7.4675204e-11	0.10877581	7.4631634e-11	7.4625944e-11	7.455125e-11	7.472636e-11	0.010342828	7.460545e-11	7.475601e-11	7.486559e-11	7.470285e-11	7.485418e-11	7.4781674e-11	0.08503149	7.493202e-11	7.473962e-11	0.16860418	0.02848071	7.474232e-11
8x26	7.43313e-11	0.013135632	0.0020886094	7.4567734e-11	7.448969e-11	7.438888e-11	0.038227018	0.0023345652	7.455394e-11	0.017148169	7.447136e-11	0.035330568	0.07793927	7.4172536e-11	0.1731125	0.0066900207	0.03197735	0.058355305	0.00832359	0.021388669	7.444807e-11	7.4381785e-11	7.450162e-11	0.18981937	7.443757e-11	7.442166e-11	7.423722e-11	0.010295434	7.435484e-11	0.017349277	7.449026e-11	7.456375e-11	7.443246e-11	0.016890416	7.4391014e-11	0.11482625	0.0060970224	7.438335e-11	0.14567259	7.424175e-11	0.012998359
8x27	1.832127e-10	1.8274014e-10	0.01433989	1.824629e-10	1.8286811e-10	3.035371e-07	0.075463444	1.8247266e-10	1.8273283e-10	1.824542e-10	1.8214198e-10	1.8285938e-10	1.8218853e-10	0.00416641	0.16571626	1.8273213e-10	1.8314596e-10	1.8336546e-10	0.07292311	0.01909423	1.8311383e-10	0.016165689	0.025935186	0.29403087	1.8305375e-10	0.056085527	1.8213259e-10	1.82281e-10	1.8218192e-10	1.8252974e-10	0.0047928407	1.8285834e-10	0.010353843	0.043638412	1.8329974e-10	0.052238032	1.8328784e-10	0.013623787	0.13143218	1.823342e-10	1.8209195e-10
8x28	1.7135651e-10	0.01902296	1.7093671e-10	0.0938307	1.7061359e-10	1.70529e-10	1.7090836e-10	1.7075097e-10	1.7033559e-10	1.7038172e-10	1.7019919e-10	1.7063051e-10	1.7041098e-10	1.7098496e-10	0.049079634	0.007216785	1.7067706e-10	0.08418132	0.13461576	0.045996074	1.7037523e-10	1.7085294e-10	1.9990394e-10	0.2090239	1.7065427e-10	0.0069850744	0.07285147	0.020246595	1.7120395e-10	1.707702e-10	1.7099411e-10	1.7081611e-10	0.033193372	0.02489244	1.7102281e-10	0.09306911	0.10579475	1.7056315e-10	1.7062336e-10	1.7082426e-10	1.707337e-10
8x29	0.014582087	2.0137002e-10	0.024036217	0.046525873	2.0139578e-10	2.017441e-10	2.019362e-10	0.007637503	2.0227543e-10	2.0138961e-10	2.0152256e-10	2.0149452e-10	2.0096023e-10	2.0193079e-10	0.25717884	2.0164254e-10	0.057671048	0.20023586	2.0184417e-10	0.021739565	2.0122415e-10	2.011919e-10	2.0195623e-10	0.098564215	2.0224919e-10	0.026084248	2.0140767e-10	2.0123718e-10	2.0200476e-10	2.0188305e-10	2.0142382e-10	2.0129554e-10	2.0198164e-10	0.024668705	2.0145416e-10	0.22107576	2.0184494e-10	2.0182375e-10	2.0185072e-10	2.0179221e-10	2.0141228e-10
8x30	2.0739936e-10	0.023045031	2.0746031e-10	2.0761033e-10	2.0700733e-10	2.0705668e-10	0.031487785	2.0634625e-10	0.0014185541	2.0700812e-10	2.06423e-10	2.0703378e-10	2.0655336e-10	2.0665032e-10	0.21356231	2.0728667e-10	2.06739e-10	0.08564443	0.06510439	2.068814e-10	2.0692482e-10	2.0658095e-10	2.0690194e-10	0.32446253	2.0743023e-10	2.0726848e-10	2.0717993e-10	2.0638995e-10	2.0652383e-10	2.0642024e-10	2.0733766e-10	2.0717915e-10	0.06892263	0.024681654	2.0732184e-10	0.126122	2.0745476e-10	0.035548653	2.0725069e-10	2.0684511e-10	2.0732699e-10
9x12	0.0063032093	0.0018151562	0.121352114	0.039343864	6.389702e-10	6.399655e-10	6.393323e-10	6.409268e-10	6.379631e-10	6.3830147e-10	0.0410361	6.39008e-10	6.3847194e-10	0.0018573909	0.14519982	0.030574245	6.384659e-10	6.3912015e-10	6.407948e-10	6.4003386e-10	6.3897754e-10	6.3963235e-10	0.037758354	6.4047717e-10	6.3854994e-10	0.16020031	0.16680375	0.021769628	6.4220557e-10	0.08070674	6.383989e-10	6.4014494e-10	6.3837824e-10	6.38902e-10	6.405553e-10	0.05874449	0.08653486	6.415396e-10	6.4015715e-10	6.3793143e-10	6.38517e-10
9x13	0.036063727	5.179731e-10	0.09168527	5.191917e-10	5.1723165e-10	5.1765503e-10	0.045698177	5.1782584e-10	5.1534e-10	5.157185e-10	5.1798493e-10	5.17431e-10	0.0868877	5.1806104e-10	0.15123233	5.167938e-10	5.182033e-10	5.1698507e-10	5.1700577e-10	5.175109e-10	5.171399e-10	0.043231294	0.027126621	5.1966526e-10	5.1855537e-10	0.010731736	0.15239215	0.043066315	0.04654059	5.171616e-10	0.11347384	5.1828036e-10	0.046794806	5.168411e-10	5.1789306e-10	0.068425104	5.1847915e-10	5.1896987e-10	5.1813115e-10	5.183565e-10	0.036650356
9x14	0.097388744	6.863021e-10	6.868193e-10	0.11836099	6.864226e-10	6.8547534e-10	6.870749e-10	6.859815e-10	6.879325e-10	6.8626677e-10	0.025400715	6.859082e-10	6.8617645e-10	0.0118309	0.19805822	6.8894224e-10	6.856937e-10	0.05952042	6.869884e-10	0.016933637	0.09564682	6.87901e-10	6.861621e-10	0.04280773	6.87918e-10	0.05660877	6.8871364e-10	0.11450938	6.853982e-10	6.873266e-10	0.029144729	6.8766354e-10	6.864802e-10	0.053958446	6.8538375e-10	0.079830445	6.8755207e-10	6.8736195e-10	6.873567e-10	6.880414e-10	6.877423e-10
9x15	5.607506e-10	5.5926913e-10	0.033496857	0.0097751	5.592766e-10	5.591582e-10	0.046237938	5.5817895e-10	5.5875415e-10	5.580033e-10	0.011408045	0.0125922505	0.08270354	0.0043463106	0.089009084	0.046055805	5.605763e-10	5.607806e-10	0.048637886	5.5932137e-10	5.5812255e-10	5.583174e-10	5.594185e-10	0.10548472	5.5909527e-10	5.5893645e-10	0.20443489	0.12150298	5.5820026e-10	5.583696e-10	0.10071084	5.585005e-10	5.5906435e-10	5.581385e-10	5.5760224e-10	5.596778e-10	5.5890337e-10	5.580363e-10	5.607089e-10	0.08360373	5.5901955e-10
9x16	0.008941033	0.08043978	0.054313276	0.1257874	3.184499e-10	3.179698e-10	3.174529e-10	0.03359561	3.1844868e-10	3.1807476e-10	0.0139867645	3.1754316e-10	3.1859024e-10	0.1289054	0.056429055	0.07457402	3.1772124e-10	0.028708033	0.034309737	3.1757705e-10	3.181445e-10	0.05517274	0.029565608	0.007698962	3.1876649e-10	3.1896355e-10	0.17193025	0.0053618574	3.1927333e-10	3.1774244e-10	3.1820763e-10	3.1832298e-10	3.181239e-10	0.016506096	3.1801287e-10	0.016276902	3.1816333e-10	3.1841405e-10	3.1743352e-10	0.045867663	0.011629877
9x19	0.023578746	0.035985503	0.09318662	1.1422929e-10	1.1390447e-10	1.1395402e-10	1.1378049e-10	1.1430383e-10	0.013176907	0.008172331	0.0054803803	1.1360809e-10	1.13959446e-10	0.14173119	0.07612771	0.10451849	1.1420053e-10	0.019786969	0.011276727	0.008220045	1.1382998e-10	1.1418224e-10	0.08718354	1.13978146e-10	1.1431889e-10	0.038873117	0.095791996	0.06802366	0.0031506936	1.14370347e-10	0.021934286	1.1404817e-10	0.031511553	0.01807474	1.142086e-10	0.094214804	1.1416069e-10	1.1422668e-10	1.13759e-10	1.1388666e-10	1.13886886e-10
9x20	0.05138583	3.8890474e-10	0.07512084	0.10602252	3.877064e-10	3.8815554e-10	3.8759476e-10	3.8945774e-10	3.88291e-10	0.046051253	3.8814738e-10	3.8695214e-10	3.8808223e-10	0.021939132	0.14040425	0.03946547	3.8889436e-10	3.8938497e-10	3.8897152e-10	3.8874753e-10	3.8723338e-10	3.8827475e-10	3.8915482e-10	0.083470635	0.13588713	3.8942954e-10	0.103839114	3.877064e-10	3.8853923e-10	3.8693365e-10	0.06687837	3.880245e-10	3.8815406e-10	0.0585008	3.8753636e-10	0.022214837	3.886652e-10	3.871071e-10	3.8797493e-10	3.8798675e-10	0.04881981
9x21	0.048814397	4.1049145e-10	0.057014167	0.047177866	4.080224e-10	4.0912043e-10	4.0942016e-10	0.018377084	4.0865172e-10	4.0966158e-10	4.087632e-10	4.0945064e-10	0.04994095	4.0945924e-10	0.19131254	4.1007123e-10	0.06448213	0.058495127	4.0926326e-10	4.0959905e-10	4.09753e-10	4.084024e-10	4.093226e-10	0.08774102	4.0913836e-10	4.091017e-10	0.1689747	0.03412319	4.0885365e-10	4.0855122e-10	4.0815631e-10	4.0906425e-10	4.0883963e-10	4.0956627e-10	4.0964282e-10	0.16074558	4.095264e-10	4.087484e-10	4.095264e-10	0.0037297572	0.009071511
9x22	2.6422234e-10	0.006072784	0.065873586	0.046793543	2.635167e-10	2.6317415e-10	2.6359967e-10	0.012572658	0.004928139	2.6302863e-10	2.6312796e-10	2.6300453e-10	0.063575596	0.0049557625	0.09713495	0.017411763	0.109065205	0.08623424	2.642904e-10	0.009575435	2.6345087e-10	2.6324948e-10	2.6289923e-10	0.09485784	2.6396038e-10	2.6396593e-10	0.07203344	2.6327357e-10	2.636605e-10	0.0016472274	2.633283e-10	2.6283756e-10	2.6324645e-10	0.012879117	2.627769e-10	0.28278664	2.6261607e-10	2.632063e-10	2.6371785e-10	2.633037e-10	0.011602074
9x23	1.3850102e-10	0.027172375	0.07357737	0.010900562	1.3814432e-10	1.3771576e-10	1.3790001e-10	1.378335e-10	0.0042349612	1.3815539e-10	1.379458e-10	1.3787162e-10	1.3786741e-10	1.3823656e-10	0.14954048	1.3836583e-10	1.379966e-10	0.0717731	1.3856154e-10	0.03885003	1.3762622e-10	1.3825266e-10	1.3796973e-10	0.16487208	1.3799711e-10	1.381517e-10	1.3788608e-10	1.3823895e-10	1.3858109e-10	1.3819097e-10	1.384696e-10	1.382938e-10	0.008701479	1.3832283e-10	1.3838114e-10	0.41323236	1.3826769e-10	1.379679e-10	1.3830541e-10	1.3843474e-10	0.03714527
9x24	0.1611185	0.026447123	0.06563495	7.882516e-11	7.8359416e-11	7.84906e-11	7.860222e-11	0.0041599115	7.849883e-11	0.0006508898	7.843209e-11	7.833685e-11	7.831742e-11	0.011887443	0.03567625	0.0047253524	7.8587664e-11	0.017272964	0.027033793	0.016957218	7.8518005e-11	7.860956e-11	0.059493408	0.06442394	7.876204e-11	0.013351768	7.842805e-11	0.008489251	0.013680659	7.859097e-11	0.05324329	0.004193032	7.867556e-11	0.023376057	7.8627854e-11	0.36798072	7.8806066e-11	7.8620804e-11	0.020203551	7.8780066e-11	7.881118e-11
9x25	0.016701823	0.004009819	6.5570605e-11	6.549811e-11	6.548037e-11	6.5452276e-11	6.5541225e-11	0.006176907	6.565433e-11	6.562741e-11	6.565545e-11	6.581532e-11	0.19340079	6.54499e-11	0.375992	0.0007005598	0.076177195	0.037032768	6.575484e-11	6.579737e-11	6.556435e-11	6.555497e-11	6.5566726e-11	6.573202e-11	6.558824e-11	6.561001e-11	6.577742e-11	6.583239e-11	6.562478e-11	0.002336751	6.563905e-11	6.562704e-11	6.564356e-11	6.575434e-11	6.565095e-11	6.5910534e-11	6.552072e-11	6.558649e-11	0.28747138	6.564118e-11	6.5526716e-11
9x26	8.482029e-11	0.019271145	0.011101667	0.011244484	8.507564e-11	8.497575e-11	8.5044166e-11	8.46811e-11	8.4902994e-11	8.524506e-11	8.485233e-11	8.5074836e-11	0.05020234	8.501352e-11	0.16386904	8.502081e-11	8.4923575e-11	0.07200592	8.519483e-11	0.021780988	8.510388e-11	8.483728e-11	8.49362e-11	0.2766407	8.505926e-11	8.501855e-11	8.473007e-11	8.499179e-11	8.48308e-11	8.488762e-11	8.495451e-11	8.490122e-11	0.021042693	0.040686842	8.513814e-11	0.23183352	0.035692874	8.512612e-11	0.04462771	8.521157e-11	8.5127586e-11
9x27	0.043993328	0.0064477134	1.3671768e-10	0.00061895495	1.3628966e-10	0.00918293	0.02285971	1.3636428e-10	1.3636818e-10	0.012589666	1.3664521e-10	1.3591843e-10	1.3600322e-10	0.009407698	0.12859224	1.361761e-10	1.3653162e-10	0.031886734	1.3663165e-10	0.039351903	1.3639731e-10	1.3646784e-10	1.3653735e-10	0.27780026	0.021469517	0.050593436	1.3665433e-10	0.006873798	0.010365648	1.3636273e-10	0.005846001	1.3650923e-10	1.3652902e-10	0.08748756	1.3631175e-10	0.23463285	1.3672499e-10	1.3625118e-10	1.361343e-10	1.3640904e-10	1.3652382e-10
9x28	0.011199406	7.65287e-11	0.0062340824	0.11362958	7.6315156e-11	7.618325e-11	7.6307446e-11	7.6636655e-11	0.014167823	0.012515885	7.628853e-11	7.617962e-11	7.6265105e-11	0.05821823	0.027607538	0.05002537	7.6372096e-11	7.6399775e-11	0.06937197	0.008664038	7.640328e-11	7.6251144e-11	0.026224911	0.18783024	7.644394e-11	0.014459194	7.640167e-11	7.63702e-11	7.651586e-11	7.634326e-11	0.051053908	7.664527e-11	7.6452115e-11	0.048194047	7.657105e-11	0.2191585	1.1092506e-10	7.6388264e-11	7.65452e-11	0.06061003	0.020835195
9x29	0.04319112	0.027270516	0.022687104	0.08453966	1.03358634e-10	1.0334188e-10	1.0323233e-10	1.03401024e-10	1.0338781e-10	0.005861399	0.01453679	1.0325046e-10	1.0301381e-10	0.035835534	1.0313453e-10	0.04007476	1.0330029e-10	1.03384065e-10	0.05235354	0.011383317	1.0307573e-10	1.031359e-10	0.026305044	0.101695485	1.03423714e-10	0.022333693	0.056606114	1.03386036e-10	0.017001165	1.0366208e-10	1.03696496e-10	1.03538976e-10	0.031348452	0.06498944	1.033403e-10	0.29318833	0.01192676	1.03492964e-10	1.03287295e-10	4.1425502e-10	0.036871772
