## Supplementary material for "Spatial Deconvolution of HER2-positive Breast Tumors Reveals Novel Intercellular Relationships": C1-proportion.tsv

	B-cells Memory	B-cells Naive	CAFs MSC/iCAF-like s1	CAFs MSC/iCAF-like s2	CAFs myCAF-like s4	CAFs myCAF-like s5	CAFs Transitioning s3	Endothelial Lymphatic LYVE1	Endothelial RGS5	Endothelial CXCL12	Endothelial ACKR1	Cancer Her2 SC	Cancer LumB SC	Luminal Progenitors	Mature Luminal	Myoepithelial	Cycling Myeloid : KI67	cDC1 : CLEC9A	cDC2 : CD1C	pDC : IRF7	LAM 1 : FABP5	LAM 2 : APOE	Macrophage 1 : EGR1	Macrophage 2 :CXCL10	Monocyte 1 : IL1B	Monocyte 2 : S100A9	Plasma Cells	PVL Differentiated s3	PVL Immature s1	PVL Immature s2	CD4+ T-cells : CCR7	CD4+ T-cells : IL7R	CD4+ T-regs : FOXP3	CD4+ Tfh : CXCL13	CD8+ T-cells : ZFP36	T-cells : IFIT1	CD8+ T-cells : IFNG	CD8+ T-cells : LAG3	T-cells : KI67	NK cells : AREG	NKT cells : FCGR3A
10x16	0.012125963	0.03429541	3.9508766e-10	3.953221e-10	0.07925536	0.08109547	0.0454785	3.9501685e-10	0.02649613	3.955016e-10	3.9604964e-10	0.28647926	3.965228e-10	0.0133028785	0.04411488	0.02742202	3.9487222e-10	3.9526782e-10	3.9557027e-10	0.016033376	3.9557857e-10	0.036259428	0.013381092	3.9446044e-10	3.9555967e-10	3.9468018e-10	0.14254446	0.05600381	3.9457485e-10	3.952015e-10	0.085711874	3.956095e-10	3.959507e-10	3.9562228e-10	3.9554082e-10	3.9597411e-10	3.9528442e-10	3.9572948e-10	3.9496337e-10	3.9555062e-10	3.9533793e-10
10x17	5.965882e-10	0.049848843	5.966258e-10	5.966759e-10	0.12644517	5.971779e-10	0.18860872	5.9315264e-10	0.037912104	5.9684546e-10	5.9438593e-10	0.06380611	5.942204e-10	5.945447e-10	0.052344278	5.9399835e-10	5.942454e-10	5.939938e-10	5.947216e-10	5.9315375e-10	5.9469435e-10	5.9620603e-10	0.10218959	5.930044e-10	5.940958e-10	5.9319333e-10	0.29813752	0.0017694086	5.946762e-10	5.9441313e-10	5.9383065e-10	5.937072e-10	5.9437116e-10	5.944959e-10	5.9462973e-10	5.9299987e-10	5.934401e-10	5.9282573e-10	5.946603e-10	5.9564675e-10	0.07893834
10x18	0.057717904	0.009893093	3.4836153e-10	3.4792857e-10	0.09090028	0.13295121	0.0006060955	0.0034139466	3.486294e-10	3.4858885e-10	0.007600717	0.1583118	0.03287337	0.055140704	0.010209543	3.4820807e-10	3.4837883e-10	0.028692264	3.4787945e-10	3.477521e-10	3.4841935e-10	3.4795844e-10	3.476069e-10	3.4831965e-10	3.4804074e-10	0.034817055	0.19836341	3.4801817e-10	0.08901338	3.4954226e-10	3.4852968e-10	3.4850042e-10	3.4885622e-10	3.48424e-10	3.4891612e-10	3.480607e-10	3.477972e-10	0.027003711	0.031323165	0.031168338	3.4835757e-10
10x19	0.103063256	3.1737118e-10	0.043893836	3.1763703e-10	0.08221023	3.1764613e-10	0.11596614	3.1703482e-10	0.050465778	3.1648378e-10	3.1622674e-10	0.10656419	3.1644395e-10	0.100636914	3.1602054e-10	3.1667824e-10	3.1562356e-10	3.1696104e-10	3.1593075e-10	3.1666553e-10	3.1702635e-10	3.171606e-10	0.13849384	3.16616e-10	3.166625e-10	3.1667824e-10	0.25870585	3.1658098e-10	3.1592592e-10	3.158006e-10	3.1675254e-10	3.16158e-10	3.1664016e-10	3.162599e-10	3.152373e-10	3.1608927e-10	3.1543698e-10	3.1545563e-10	3.1596206e-10	3.1578312e-10	3.159464e-10
10x20	1.5970145e-10	0.048582345	1.5989345e-10	1.6011746e-10	0.01525248	0.24317168	1.6049508e-10	0.029119784	1.5990503e-10	1.5992213e-10	1.5979285e-10	0.2586867	0.028255058	1.6050333e-10	0.10544308	0.0068715895	1.6032956e-10	0.0026993612	1.6044181e-10	0.020000659	0.004468326	0.06223141	0.022212036	1.602626e-10	1.601871e-10	1.597328e-10	0.08391277	1.5997337e-10	1.5982272e-10	1.598657e-10	1.6006707e-10	1.600805e-10	1.5969259e-10	1.5977608e-10	1.598093e-10	1.5990016e-10	1.5951938e-10	1.6023262e-10	0.062898986	1.597587e-10	0.0061936327
10x21	1.6814705e-10	0.008819336	0.030364139	1.6815091e-10	1.6827281e-10	0.15275472	1.6832483e-10	0.012066793	1.6801657e-10	0.009806522	1.6798421e-10	0.06638084	0.017463189	0.04115413	1.6827088e-10	0.010119778	1.6747777e-10	0.007375358	1.6833059e-10	0.009406523	1.6769801e-10	0.12545148	0.07308672	1.677108e-10	1.6797233e-10	1.6790892e-10	0.25888073	0.03608342	1.6836013e-10	0.019285897	0.089276165	1.6763181e-10	0.032224253	1.6772582e-10	1.6794542e-10	1.6778151e-10	1.6752824e-10	1.6788074e-10	1.6795121e-10	1.6766538e-10	1.6801369e-10
10x22	1.2786096e-10	0.034081858	0.06100116	0.02103823	1.2782049e-10	0.091925025	1.2784585e-10	5.8291563e-09	1.2773421e-10	1.2772398e-10	0.027024876	0.22194614	1.272889e-10	1.2759371e-10	0.1354953	1.2789145e-10	1.2742177e-10	0.017183742	1.2791121e-10	1.2775127e-10	1.2751294e-10	1.2775785e-10	0.07683833	0.025436169	1.2768624e-10	1.2726267e-10	0.15655003	1.278578e-10	1.2744486e-10	0.0003274812	0.010253788	1.2784608e-10	1.2792488e-10	0.04358557	1.2789976e-10	1.2750954e-10	0.07210174	0.005210525	1.273846e-10	1.2759542e-10	1.278044e-10
11x15	1.7840283e-10	0.02670281	0.0045373132	1.7892388e-10	1.788222e-10	0.1335111	1.790396e-10	0.060010172	0.015343492	1.7895255e-10	1.7856554e-10	0.27016276	0.081047714	0.0017506225	0.18875316	1.7882185e-10	0.06184407	0.0492727	1.7884097e-10	1.7820047e-10	1.7907442e-10	1.7911815e-10	1.790915e-10	1.7855126e-10	1.7877003e-10	1.7848588e-10	0.05614677	1.7829771e-10	1.7869434e-10	0.002449301	1.7847837e-10	1.7868616e-10	0.026115797	1.7861698e-10	1.7872606e-10	1.784828e-10	0.0026748872	1.7895152e-10	1.7879115e-10	0.003411696	0.016265688
11x16	0.0872564	6.558108e-10	6.5579076e-10	6.541892e-10	6.559071e-10	0.22521318	6.557933e-10	6.547322e-10	6.5646905e-10	0.015702942	0.03932254	6.5382366e-10	6.552682e-10	0.21218456	6.5535943e-10	6.560798e-10	6.533151e-10	6.543689e-10	6.5305467e-10	6.5635386e-10	6.5522815e-10	6.5549693e-10	0.06217361	6.5294015e-10	6.5300243e-10	6.546373e-10	0.14945507	0.079547495	6.542578e-10	6.5393096e-10	0.109675385	6.5449124e-10	0.01946873	6.533176e-10	6.551007e-10	6.524272e-10	6.532478e-10	6.5538436e-10	6.5268985e-10	6.5392225e-10	6.5206396e-10
11x17	0.024355795	0.024428282	0.024358258	0.024340516	0.02439285	0.024415517	0.02440709	0.024398435	0.024445293	0.024380382	0.024344927	0.024328958	0.024442496	0.024356307	0.024378058	0.024394339	0.02444963	0.024430005	0.02437011	0.02439136	0.024408488	0.024373222	0.024341166	0.024385594	0.024370948	0.024387918	0.024330074	0.024410442	0.024398014	0.024407694	0.024406206	0.024408022	0.024406252	0.02442516	0.024448603	0.024337174	0.024377594	0.024389593	0.024416497	0.024353053	0.024409745
11x18	0.063429326	0.052000757	0.10668898	0.10190524	0.054317165	0.0341614	3.66281e-10	3.664627e-10	0.021234749	3.652764e-10	0.004500041	0.112837374	0.102711976	0.038000144	3.6549658e-10	3.6530634e-10	3.6468395e-10	3.6473755e-10	3.6437317e-10	0.0041725985	3.6557748e-10	3.6638304e-10	0.037257914	3.6564235e-10	3.6499084e-10	3.6417794e-10	0.15893894	3.6534603e-10	3.6617764e-10	3.6427447e-10	3.6484818e-10	3.6540043e-10	3.6488018e-10	3.6519907e-10	3.6545758e-10	3.6559838e-10	3.6615877e-10	0.063803956	0.010559215	0.033480182	3.6518097e-10
11x19	0.026906533	1.1065557e-10	0.04371348	0.0002861568	0.0952027	0.08501133	1.1058679e-10	0.023533624	1.1017477e-10	0.01728812	0.0014703773	0.119837604	1.1032155e-10	1.10520364e-10	0.034379914	1.10484746e-10	1.1049886e-10	0.015198288	1.1068787e-10	0.037821434	1.10519094e-10	2.0926502e-07	0.06178248	1.1042639e-10	0.045991868	1.10645854e-10	0.2768041	0.020515902	1.1067267e-10	0.01339018	0.02418957	0.020099606	1.1036596e-10	1.1045082e-10	1.106486e-10	1.1014978e-10	1.1049865e-10	1.1062814e-10	0.036576506	1.1052689e-10	1.1043713e-10
11x20	8.169854e-11	0.03880637	8.1668776e-11	0.032318924	0.067327976	0.10922912	8.145689e-11	0.014180277	0.009956632	8.1295935e-11	8.153648e-11	0.16599327	8.1559655e-11	8.144881e-11	0.074054316	0.014156028	0.0680858	0.045233395	8.142583e-11	0.025375165	8.149684e-11	8.160121e-11	0.0083745085	0.051280763	8.160447e-11	8.145177e-11	0.12274428	8.158128e-11	8.1482064e-11	8.157864e-11	8.1660366e-11	8.160556e-11	8.1592955e-11	0.023389751	8.142489e-11	8.1360474e-11	0.015451612	8.1500105e-11	0.10602934	8.159139e-11	0.008012448
11x21	0.07613963	7.287518e-11	0.03303984	7.293289e-11	0.083457425	0.028605519	7.286684e-11	0.027352914	7.2973516e-11	7.266809e-11	0.004473854	0.22757663	0.13145891	7.256435e-11	0.16786066	7.284252e-11	0.020607632	7.29635e-11	7.292677e-11	7.293678e-11	7.2845716e-11	7.299245e-11	0.05354064	7.2659496e-11	7.290131e-11	7.262347e-11	0.047138974	0.0030364362	7.2646195e-11	7.2741035e-11	7.257127e-11	7.276462e-11	7.270746e-11	7.292774e-11	7.255729e-11	7.270968e-11	7.271273e-11	7.260519e-11	0.09571094	7.249822e-11	7.266518e-11
11x22	1.4023309e-10	0.057731062	0.013241132	0.035966966	0.048843317	0.1123317	1.4072048e-10	1.4062013e-10	0.017440058	0.0051955916	1.4065606e-10	0.19751397	0.025702808	0.016855933	0.055518154	0.007601987	1.4010423e-10	0.037003428	1.4033076e-10	0.013520258	1.4017427e-10	1.4060457e-10	0.09443772	1.4045928e-10	1.4049627e-10	1.4060107e-10	0.1758455	1.4072235e-10	1.4059036e-10	1.4089235e-10	1.4050967e-10	1.4032407e-10	0.027858108	1.4016892e-10	1.4041858e-10	1.4043224e-10	0.04903123	0.008361049	1.4058955e-10	1.4054907e-10	1.406652e-10
12x14	0.027659753	0.04797005	4.3660436e-10	2.8308458e-10	2.841297e-10	0.08193577	0.14355344	2.822979e-10	2.8293234e-10	0.028035836	2.8289945e-10	0.0854822	2.8280556e-10	0.0365198	0.026897805	0.027910104	2.8245195e-10	2.822855e-10	2.8340874e-10	0.029285744	2.826826e-10	2.8396768e-10	0.18185519	2.8312236e-10	2.8317315e-10	2.83097e-10	0.12809536	0.033278488	0.049851194	2.8409175e-10	2.8286007e-10	2.833093e-10	0.05103082	2.8206754e-10	0.020638326	2.8321095e-10	2.8385017e-10	2.8415514e-10	2.83299e-10	2.8315966e-10	2.828471e-10
12x15	2.929453e-10	2.9268618e-10	2.921981e-10	2.9147892e-10	2.9315772e-10	0.15338431	0.030762436	1.4615908e-09	0.013563862	2.9229455e-10	0.017523607	0.2502505	0.057118475	2.9293246e-10	0.11168221	2.9114608e-10	2.9208666e-10	2.926521e-10	2.917409e-10	0.017935725	2.924172e-10	2.9201705e-10	0.04089056	2.9133718e-10	2.9223599e-10	2.9194183e-10	0.20229864	0.0012511382	2.923815e-10	0.0146058565	2.9152505e-10	2.9139388e-10	2.9110334e-10	2.9144667e-10	2.921524e-10	2.92134e-10	2.913472e-10	2.9176206e-10	0.08873268	2.9198585e-10	2.9129774e-10
12x16	1.1577483e-10	0.052775662	1.1592376e-10	0.020985043	0.07038045	0.087348245	1.1614619e-10	0.01054023	0.02275533	1.1612248e-10	1.158042e-10	0.40712598	0.036673483	1.1590806e-10	0.093733385	1.15485906e-10	1.1559191e-10	0.0061112805	1.1585834e-10	1.15942554e-10	1.1583447e-10	1.1563402e-10	1.1551169e-10	1.1564792e-10	1.1541809e-10	1.1541632e-10	0.051584154	1.1592133e-10	1.1584265e-10	0.008191197	1.15780344e-10	1.1582431e-10	1.1571919e-10	1.1560955e-10	1.1580045e-10	1.1549803e-10	1.1537671e-10	1.156861e-10	0.13179566	1.1587955e-10	1.1533468e-10
12x17	0.0050244895	0.023898048	0.06250572	0.036736317	1.5592709e-10	0.09865085	1.5579839e-10	0.016643647	1.548982e-10	0.0017268247	1.5494432e-10	0.48088917	0.01323005	1.5594881e-10	0.044941016	0.020836333	0.031157099	0.004159281	1.5506642e-10	0.019488761	1.5549942e-10	1.5572797e-10	1.5594287e-10	1.5559586e-10	1.5512173e-10	1.5539002e-10	0.07990577	1.5542292e-10	1.5511198e-10	1.5544693e-10	1.5549141e-10	1.5554036e-10	1.5520311e-10	1.5530587e-10	1.5525078e-10	1.550738e-10	0.013817871	1.5541374e-10	0.046388797	1.5505221e-10	1.5530706e-10
12x18	0.09958804	1.4811123e-10	0.1240407	0.009089659	0.011069404	1.4809005e-10	0.023474494	1.4790741e-10	1.4740414e-10	0.0278918	1.4758952e-10	0.060870033	1.4722712e-10	0.023191	1.4825567e-10	1.4802934e-10	1.4759348e-10	1.4740947e-10	1.4805814e-10	0.013597199	1.4762556e-10	1.4764555e-10	0.11136662	0.037129257	1.4784762e-10	1.4831987e-10	0.17747949	0.023008052	1.4763571e-10	1.4756307e-10	1.4803977e-10	1.4825792e-10	0.069396354	1.4819686e-10	0.021289866	0.0015352357	0.03788236	1.4757799e-10	1.4736617e-10	0.123243324	0.0048571737
12x19	0.0028526147	0.045685526	0.054187074	0.0004633481	0.007134739	0.07105166	8.699514e-11	8.6850575e-11	8.6441874e-11	0.002481283	0.006465727	0.24725142	0.18141758	8.661549e-11	0.11353031	0.020956201	0.023051333	0.014205414	0.0061365203	8.675902e-11	8.671236e-11	8.668838e-11	0.017480118	8.674081e-11	8.6785495e-11	8.6782345e-11	0.017496632	0.013895582	8.665135e-11	0.0007484455	8.664987e-11	8.652088e-11	8.662722e-11	8.6441215e-11	8.6540025e-11	8.673055e-11	8.675339e-11	8.6805854e-11	0.15335749	8.701074e-11	0.00015097266
12x20	0.02493254	0.022994155	0.06215142	7.2529545e-11	0.047378343	0.11370242	7.25438e-11	0.0051547275	7.2493726e-11	7.233337e-11	0.023625372	0.06106676	0.07074264	7.2511705e-11	0.033385914	0.0013956132	0.050265722	7.263656e-11	0.016976869	0.009442595	7.2470634e-11	7.2636425e-11	0.043037247	7.2522766e-11	7.2604145e-11	0.005556013	0.28630406	0.0076756645	7.2544214e-11	0.01312357	7.265596e-11	0.0073000966	7.2523876e-11	0.013483166	7.2436085e-11	7.2416746e-11	0.015892448	7.225656e-11	0.06441268	7.2248985e-11	7.252609e-11
12x21	8.5045665e-11	0.06222851	0.015503554	0.018198265	8.5226076e-11	0.059995696	0.06035691	0.029143471	8.506595e-11	8.5099865e-11	8.483263e-11	0.22894414	0.031806607	0.012510715	0.019843645	0.013265949	0.0039341995	8.515442e-11	0.03239485	0.012943132	8.499313e-11	0.029100642	8.5167415e-11	0.01838159	8.501129e-11	8.497351e-11	0.17283587	0.026279388	8.509954e-11	0.0052901884	8.5113014e-11	8.496735e-11	0.03559481	8.50074e-11	8.503788e-11	8.4765174e-11	8.512016e-11	8.517943e-11	0.09059955	0.0020917999	0.018756459
12x22	1.1429186e-10	0.071355514	0.05126764	0.014333268	0.04915487	0.039428715	1.1431236e-10	0.0064284876	0.0062500876	1.1417267e-10	1.1421101e-10	0.15982327	0.08886616	1.1446398e-10	0.04973412	1.1443975e-10	0.091663964	1.1458347e-10	1.14321504e-10	0.0051591313	1.1454174e-10	1.1455703e-10	0.045559317	1.145437e-10	1.1455069e-10	1.14489966e-10	0.20344417	1.14382566e-10	0.04634857	1.14369486e-10	1.14385196e-10	1.14413125e-10	0.04848489	1.14346144e-10	1.1434681e-10	1.1415504e-10	1.14510276e-10	1.14518575e-10	1.1428008e-10	1.14171804e-10	0.022697726
12x23	0.029092785	0.046595905	0.10058609	0.0052114655	1.2905027e-10	0.04620704	1.2896266e-10	1.2881099e-10	0.0038903407	1.2909777e-10	1.2918866e-10	0.2731705	1.2911551e-10	1.2928233e-10	0.17799884	0.021625804	0.061312135	0.028509894	1.2916698e-10	1.292244e-10	1.290478e-10	1.2905937e-10	1.2949136e-10	1.2922907e-10	1.2898628e-10	1.2905542e-10	0.15495321	0.007710284	1.2869236e-10	1.2899169e-10	0.024911948	1.2916428e-10	0.018223835	1.2872771e-10	1.2873828e-10	1.2931069e-10	1.2875546e-10	1.2915195e-10	1.2943902e-10	1.2889455e-10	1.2863764e-10
13x13	0.13076666	6.856094e-10	0.01711206	0.04163779	0.23066062	0.031477705	0.12320384	6.8380196e-10	0.09664195	0.03553943	6.8120487e-10	6.8324e-10	6.814076e-10	0.06359938	6.81392e-10	6.8459277e-10	6.829312e-10	6.8161427e-10	6.814609e-10	0.031896666	6.812283e-10	6.8355416e-10	0.08048984	6.816377e-10	6.8334555e-10	6.8389977e-10	6.829429e-10	6.8341593e-10	6.8505385e-10	0.024414796	6.8276845e-10	6.8360106e-10	0.02212336	6.8128797e-10	6.81717e-10	6.828062e-10	6.818874e-10	6.8373146e-10	6.835646e-10	0.07043597	6.820655e-10
13x14	5.292522e-10	0.017126273	5.3001686e-10	0.012861424	0.079485916	0.1294078	0.06856131	0.048606467	5.2840793e-10	5.2863275e-10	5.2672045e-10	0.09209184	5.284614e-10	0.058605026	5.2637394e-10	0.022218326	5.273045e-10	0.016589746	5.275097e-10	0.04885326	5.2750165e-10	5.2742216e-10	0.08559124	5.2665516e-10	5.2715665e-10	5.283374e-10	0.26601222	5.293976e-10	5.295036e-10	5.2998356e-10	5.294309e-10	5.295672e-10	5.279022e-10	5.2712146e-10	5.280684e-10	0.019131824	5.294279e-10	0.034857325	5.283364e-10	5.2792537e-10	5.278982e-10
13x15	1.990836e-10	0.06550612	1.9877511e-10	1.989215e-10	0.19412391	0.03573804	0.10904208	1.990422e-10	0.049310908	1.9844061e-10	0.01975784	0.23800272	1.9877207e-10	1.988373e-10	0.09323184	0.038367786	0.08267439	1.9937922e-10	1.9877093e-10	0.0077216285	1.9910446e-10	1.9924351e-10	1.9922337e-10	1.9899929e-10	1.9871331e-10	1.9891924e-10	0.06321597	1.9914816e-10	1.9937048e-10	0.003306802	1.9862616e-10	1.987717e-10	1.989033e-10	1.9869323e-10	1.9865988e-10	1.9807306e-10	1.9817128e-10	1.9800885e-10	1.9899324e-10	1.983411e-10	1.9827376e-10
13x16	0.060825367	1.5259159e-10	0.0782544	1.5261721e-10	0.094566755	0.005262313	0.06769193	0.014530435	1.5238218e-10	0.005984455	1.5229328e-10	0.290572	0.02996691	1.528456e-10	0.016554385	0.008491402	1.5248773e-10	0.018231612	1.5250663e-10	0.017987387	1.5242753e-10	0.017958784	0.05625862	0.0028994328	1.5233975e-10	1.5189873e-10	0.057319906	0.009314035	1.5283103e-10	0.006079289	1.527235e-10	1.5229532e-10	1.5209994e-10	1.5231129e-10	1.52388e-10	1.5183531e-10	1.523816e-10	1.5230141e-10	0.12795967	1.5233512e-10	0.013291006
13x17	2.1418661e-10	0.047583316	0.09054434	0.0871634	0.028641393	2.1440118e-10	0.039347947	0.0047918083	2.1352908e-10	0.03284306	0.042890836	0.090012625	2.1311243e-10	2.1354334e-10	0.005582663	0.0012974362	2.133471e-10	2.133121e-10	2.1318765e-10	0.031012058	2.135637e-10	2.1310105e-10	0.12461015	2.134684e-10	2.1327143e-10	2.1343136e-10	0.20698103	2.1370632e-10	0.05735215	0.002845806	0.051826403	2.142422e-10	2.1327834e-10	2.1368837e-10	2.1365619e-10	2.1354496e-10	2.1418457e-10	2.1379232e-10	2.1331374e-10	0.054673593	5.3711906e-09
13x18	1.2035119e-10	0.01581518	0.13844298	0.0037326587	0.07134692	1.2048325e-10	1.2023257e-10	0.0075359577	0.01568383	1.2034866e-10	1.2017343e-10	0.0150368	1.199085e-10	1.2018832e-10	1.2022844e-10	1.1992064e-10	1.2009596e-10	0.0047247713	0.0458896	0.032302357	1.2020666e-10	0.025705127	0.06417296	1.2026491e-10	1.2030092e-10	1.1994694e-10	0.27086502	0.018055372	1.2011933e-10	1.2011499e-10	0.14377287	1.2056325e-10	0.02478359	1.198294e-10	1.2018878e-10	0.017619345	0.08451469	1.2024151e-10	1.2008039e-10	1.2034108e-10	1.2014958e-10
13x19	0.0069768056	0.027724426	0.026345383	0.014708263	9.867165e-11	0.17473741	9.8738115e-11	0.0042576343	9.812681e-11	9.85524e-11	9.817417e-11	0.17586017	9.860675e-11	9.8703844e-11	0.1234238	9.863629e-11	0.010323971	9.851444e-11	0.038636174	0.0020156284	9.845077e-11	9.8623484e-11	0.087182485	0.0075769126	9.870422e-11	0.013724314	0.10004967	0.006496027	9.849584e-11	9.859753e-11	9.848495e-11	9.846391e-11	0.019329203	0.010067018	9.828135e-11	9.8284346e-11	9.840515e-11	9.845923e-11	0.12933353	9.852346e-11	0.021231255
13x20	1.0441748e-10	1.0481037e-10	0.033380147	0.050953954	0.0090497	0.04193991	1.04767396e-10	0.00036265983	1.0434461e-10	1.0462123e-10	0.007118982	0.21496475	0.09815293	1.0428652e-10	0.15750343	0.015098131	0.02330435	0.020393645	1.0462681e-10	0.03581562	1.0461803e-10	1.0460666e-10	0.02447685	1.0475181e-10	1.045897e-10	1.04497175e-10	0.08106998	0.005116548	1.04724236e-10	1.04891956e-10	1.0455838e-10	1.0428473e-10	1.04405935e-10	1.0435636e-10	1.0423998e-10	1.04270606e-10	1.0454822e-10	1.0462042e-10	0.18129839	1.04655354e-10	1.04736025e-10
13x21	7.037055e-11	0.06865255	0.028917354	6.9998805e-11	0.019602964	0.11689194	7.033968e-11	0.019182784	7.0114525e-11	7.010061e-11	0.0042506275	0.107239984	0.026454484	0.0044486187	7.0068396e-11	0.012652523	0.0323008	0.026186788	7.016924e-11	0.0059450786	7.023271e-11	0.011754457	7.0347735e-11	0.0381224	0.016763778	7.013606e-11	0.21154216	0.089778684	0.0003932211	0.01695467	7.017178e-11	7.0236726e-11	0.009146997	7.0180355e-11	7.019521e-11	0.02825923	0.09033061	7.0236865e-11	7.0160405e-11	7.0206056e-11	0.014227261
13x22	1.277802e-10	0.025607498	0.06172563	1.2780188e-10	0.023808157	0.09793813	1.2781774e-10	0.012940293	1.2720484e-10	1.2704822e-10	1.2724392e-10	0.25157306	1.2748175e-10	1.274713e-10	0.11838464	0.013123524	1.2763697e-10	0.01764179	1.2750874e-10	0.0064874208	1.2780312e-10	1.2785113e-10	0.068495944	0.008437138	1.2754961e-10	1.273646e-10	0.15295695	1.278409e-10	0.003665489	1.2758732e-10	1.2768689e-10	0.023886044	1.2769152e-10	1.276377e-10	1.2733885e-10	1.2766181e-10	0.005105294	1.2780628e-10	0.09948776	1.2770954e-10	0.008735458
13x23	0.034466293	1.08087886e-10	0.100965984	0.048750743	1.08030994e-10	0.009150363	1.08073855e-10	1.077871e-10	0.0058098957	1.0784221e-10	1.0786525e-10	0.29890388	1.0779882e-10	1.0799886e-10	0.10492396	0.011522904	1.0825252e-10	0.04482448	1.0808066e-10	0.010559392	1.0812252e-10	1.0829692e-10	0.03348746	0.041198198	1.0819534e-10	1.078634e-10	0.11821016	0.006312836	1.0784942e-10	0.005153303	1.0807427e-10	1.0806603e-10	0.07934617	1.0801843e-10	1.0785436e-10	1.07990415e-10	0.023578	1.0814438e-10	1.082612e-10	0.010337948	0.0124979755
14x12	8.9456803e-10	0.02505104	0.0046669645	8.9775587e-10	8.9546426e-10	0.24353258	0.08436617	8.9463115e-10	8.9330116e-10	8.9569824e-10	8.9361646e-10	0.106972605	8.955497e-10	8.9785007e-10	0.058349848	8.967051e-10	8.938124e-10	8.9447244e-10	8.939335e-10	8.979887e-10	8.954369e-10	0.019916428	0.021134404	8.948513e-10	8.9422e-10	8.9559404e-10	0.32000968	8.9240193e-10	8.956794e-10	8.9558555e-10	8.936642e-10	8.97826e-10	8.926948e-10	8.9344937e-10	8.9427116e-10	8.951381e-10	8.953771e-10	8.962143e-10	8.938704e-10	0.05990236	0.05609782
14x13	0.018272456	8.357035e-10	0.06590505	0.020992965	8.369748e-10	0.17752796	8.3497065e-10	8.334352e-10	8.319803e-10	8.3312046e-10	8.3366575e-10	8.3338275e-10	8.327869e-10	8.3507096e-10	0.088569455	8.342097e-10	8.344739e-10	0.0063438145	8.35227e-10	8.3483526e-10	8.3389473e-10	8.3719526e-10	0.052567072	8.360782e-10	8.3336843e-10	0.117770374	0.31132522	8.3501833e-10	8.3622326e-10	0.022741707	8.33022e-10	8.3215645e-10	0.011204666	8.3357665e-10	8.36386e-10	8.32601e-10	0.022918312	0.04897121	8.346776e-10	0.03488982	8.344611e-10
14x14	0.0499586	0.06381959	6.5609884e-10	0.10183814	6.524562e-10	0.2377048	6.538552e-10	6.5372924e-10	0.012417561	6.5197603e-10	6.510378e-10	0.070855774	6.5311356e-10	0.06078158	0.063585356	6.55376e-10	6.539612e-10	6.552235e-10	6.529056e-10	6.533503e-10	6.556848e-10	6.5524475e-10	0.05658575	6.5304756e-10	6.535547e-10	0.033214692	0.1934375	6.5380285e-10	6.516217e-10	6.525831e-10	6.5407724e-10	6.518802e-10	0.05580071	6.5362704e-10	6.5185285e-10	6.521215e-10	6.518355e-10	6.550398e-10	6.513235e-10	6.5250966e-10	6.540286e-10
14x15	3.6675865e-10	0.050298285	0.053977482	0.0023794235	0.063540086	3.6632378e-10	0.1333199	3.65969e-10	0.032405674	3.6655862e-10	3.6605e-10	0.07045543	3.667027e-10	0.0076557584	3.665174e-10	0.06601975	3.6619524e-10	3.6635175e-10	3.6681463e-10	0.036263693	3.6680692e-10	0.21413653	3.667286e-10	3.6567946e-10	3.6575198e-10	0.03556157	0.17979537	3.6511075e-10	0.0026327248	3.671212e-10	0.009275059	3.6746167e-10	3.6675865e-10	3.6614567e-10	3.6626022e-10	3.6641815e-10	0.007260459	3.664377e-10	0.03502279	3.6541173e-10	3.6607303e-10
14x16	0.05685428	0.020468459	0.13730992	0.001960073	8.9747605e-11	8.974093e-11	8.991397e-11	0.022353996	0.004261099	8.96848e-11	8.97411e-11	8.945553e-11	8.959213e-11	0.040670324	8.958e-11	0.006324876	8.952825e-11	8.9691476e-11	0.0020364157	0.02983773	8.975925e-11	0.16418606	0.15052798	8.957881e-11	8.96506e-11	8.9923236e-11	0.13457291	0.0029313243	0.030965917	8.971064e-11	0.07637858	0.03054943	8.9706194e-11	0.02591027	8.980891e-11	8.984626e-11	0.032369755	8.9856025e-11	8.949513e-11	8.9697805e-11	0.029530684
14x17	0.0075702467	0.041020144	0.015977561	0.066933826	2.0511587e-10	0.27384654	0.014172855	2.0496609e-10	2.0403151e-10	0.02714075	2.0361439e-10	0.22962587	2.0464616e-10	0.018760066	0.03663833	0.0007008833	0.037146647	0.0044155847	2.042718e-10	8.488035e-10	2.0481446e-10	2.0458565e-10	0.06466328	2.0461649e-10	2.0451504e-10	2.0466333e-10	0.078395285	2.046446e-10	2.0449165e-10	0.0041650264	2.042375e-10	2.0470628e-10	0.009558854	0.009343289	2.0424375e-10	2.0453964e-10	0.0336507	2.048715e-10	0.026274184	2.0469144e-10	2.0393039e-10
14x18	1.310269e-10	0.042524226	0.022659626	0.02929694	0.09736568	0.08227682	1.3133716e-10	0.022728994	0.0023112947	1.314527e-10	0.021238998	0.10192156	1.3115617e-10	1.3115542e-10	0.0067031826	0.007238997	1.3099392e-10	0.0056565474	0.014096501	0.008812528	1.311977e-10	0.038830616	0.044313394	0.0022988287	1.3131086e-10	0.023667885	0.1847065	0.0036259084	1.3109615e-10	1.3088478e-10	0.03355601	1.313998e-10	0.066012904	1.3115241e-10	1.312718e-10	1.3097817e-10	0.1337312	1.3090125e-10	1.3100991e-10	1.3096094e-10	0.00442482
14x19	1.6891093e-10	0.049703244	1.6986142e-10	0.023807425	0.027099952	0.20004062	1.6967684e-10	0.0048905765	1.6939553e-10	0.008000443	1.6934577e-10	0.124374405	1.6939099e-10	0.01243185	0.03817594	0.0028407022	0.05809502	0.0502975	1.6970823e-10	0.00446861	1.6952124e-10	0.017639952	0.014510221	1.6971408e-10	1.6933736e-10	0.010951408	0.18461905	1.696461e-10	1.6967037e-10	1.6918918e-10	1.6937031e-10	1.6975096e-10	0.037055895	1.6952156e-10	1.6958464e-10	1.6922629e-10	0.040827397	1.6952707e-10	0.017049816	0.07311997	1.6942621e-10
14x20	0.07737846	1.5603249e-10	1.5636827e-10	1.5568825e-10	0.021692215	0.20753993	1.5634352e-10	1.5587337e-10	0.0046495115	0.012190676	1.5625885e-10	0.093818836	0.009409967	1.5612003e-10	0.051915538	0.01346002	1.5650105e-10	0.024343302	0.005855424	1.5604648e-10	1.5649271e-10	0.019621555	0.09597682	1.5610097e-10	1.559272e-10	1.560078e-10	0.23783742	1.5553035e-10	1.5597448e-10	1.5578747e-10	1.5640167e-10	1.5591649e-10	1.5618615e-10	1.5599382e-10	1.5579579e-10	0.0019759196	0.080137886	1.5622101e-10	0.024042733	1.559733e-10	0.018153789
14x21	0.057154186	1.4667265e-10	0.019579144	0.045361787	0.04669998	1.4675157e-10	0.096827954	1.4612507e-10	0.009604425	1.4641661e-10	1.4615044e-10	0.07120506	0.012359138	0.014689653	1.4577488e-10	0.00856193	1.4605374e-10	0.019063717	1.4642079e-10	0.003006026	1.4631556e-10	1.4657282e-10	0.18174116	1.4640265e-10	1.4631835e-10	1.463982e-10	0.24999978	0.04733534	1.4641215e-10	0.005565802	0.06626315	1.4643617e-10	0.028722063	1.4629184e-10	1.4618724e-10	1.4650013e-10	0.006990128	1.4618166e-10	1.4660552e-10	0.009269585	1.4661475e-10
14x22	0.007698557	1.5103056e-10	0.09626606	1.5130534e-10	1.5144105e-10	0.05731769	1.5138156e-10	1.5126898e-10	1.5097526e-10	1.508863e-10	0.0036227745	0.055384595	0.019625967	0.028073631	0.0035490973	0.027762163	1.5137952e-10	1.5169427e-10	0.04657087	1.5080259e-10	1.5166825e-10	0.12611881	1.5158091e-10	1.5160578e-10	0.027293904	0.016108537	0.24786876	0.033880968	1.5166073e-10	0.017305182	0.0583699	1.5165987e-10	0.030654712	0.015736774	1.5133132e-10	0.0029076329	1.5170469e-10	0.0509069	1.5105447e-10	0.01862207	0.008354385
14x23	0.0047186622	0.04601833	0.045429703	0.018444147	1.09484526e-10	1.0947639e-10	0.05895249	0.0038216366	0.00509104	1.09188616e-10	1.08861926e-10	0.025453493	1.08878954e-10	1.0917696e-10	0.024001533	0.0038521949	1.09157794e-10	0.011056971	0.036294967	0.0016729324	1.0923194e-10	1.09415435e-10	0.09725557	0.07230506	1.09242566e-10	0.0095708715	0.31781733	1.0914635e-10	0.010657837	0.020146165	1.0933992e-10	0.011824227	1.0932198e-10	1.0882975e-10	0.074633576	1.09070177e-10	0.10098119	1.0915363e-10	1.0882622e-10	1.09171956e-10	1.0899261e-10
15x12	1.5674474e-09	1.5667958e-09	0.19852485	1.5663209e-09	1.5615181e-09	1.5665268e-09	0.18325824	1.5610476e-09	1.5652306e-09	1.5596935e-09	1.563351e-09	0.20163718	1.5612113e-09	1.5653381e-09	1.5662072e-09	0.06588027	1.5638162e-09	1.563172e-09	1.5646695e-09	0.05069219	0.02194756	1.5642369e-09	1.5627458e-09	1.5647112e-09	1.5617446e-09	1.5619382e-09	0.1641303	0.025107037	1.5650694e-09	0.067566045	1.5673098e-09	1.5610774e-09	0.021256275	1.5613066e-09	1.5609464e-09	1.5607439e-09	1.5591997e-09	1.5623135e-09	1.5650278e-09	1.5641325e-09	1.5629932e-09
15x13	6.399363e-10	6.385512e-10	0.14201619	6.3966415e-10	6.3876926e-10	0.029850245	0.075829	0.016442861	6.391105e-10	6.404797e-10	6.3917516e-10	0.09980238	6.401878e-10	6.401207e-10	6.408976e-10	0.08460774	6.3844896e-10	6.3974104e-10	6.4019756e-10	6.3805206e-10	6.413892e-10	0.03692744	0.12108662	6.399778e-10	6.394544e-10	6.3851957e-10	0.27303308	6.3857436e-10	6.400413e-10	6.376591e-10	6.4027206e-10	6.3918737e-10	6.4057987e-10	6.394251e-10	6.378014e-10	6.396947e-10	6.3807404e-10	6.37861e-10	6.380679e-10	0.1204044	6.3842465e-10
15x14	2.2932302e-10	2.29643e-10	0.036536697	2.298393e-10	2.2982834e-10	0.0682967	0.091740906	2.2900615e-10	2.2943154e-10	0.05760161	2.2874028e-10	0.08213959	2.2876731e-10	2.2968548e-10	0.026001418	0.039579973	2.2904019e-10	2.2897031e-10	0.037445188	2.2973762e-10	2.2895504e-10	0.023429558	0.19255178	2.2864954e-10	2.291455e-10	2.2905068e-10	0.2346565	0.011888986	2.2955583e-10	2.2923949e-10	0.090274096	2.293414e-10	0.007856938	2.2909176e-10	2.2895197e-10	2.2894715e-10	2.2923555e-10	2.2937552e-10	2.2880965e-10	2.2937727e-10	2.2869447e-10
15x15	0.036258865	0.043231726	0.018792672	1.7809446e-10	0.10462914	0.04019354	1.7780834e-10	1.7779951e-10	0.033779554	1.7786599e-10	0.006899324	0.17184953	0.12721711	1.7765409e-10	0.15885356	0.04310156	0.03371163	0.027641611	1.7761784e-10	0.017991204	1.7785819e-10	1.7805064e-10	0.033019803	1.7737443e-10	1.7753858e-10	1.7751994e-10	1.7734939e-10	0.012761885	1.7763409e-10	1.7717629e-10	1.7709553e-10	1.7729257e-10	1.7747223e-10	1.7726924e-10	1.7798307e-10	1.7739743e-10	0.0017745302	0.008683714	0.07960892	1.7735853e-10	1.7749255e-10
15x16	1.2199171e-10	0.005176885	1.2196681e-10	1.2194262e-10	0.065128036	0.12828775	1.2219081e-10	1.2192286e-10	1.2170794e-10	0.015970092	0.016237449	0.16178727	0.036097124	1.2197636e-10	0.005198311	0.017541695	1.2193425e-10	0.011474711	0.030666212	0.0025434308	1.219375e-10	1.2203127e-10	0.097845204	1.2171746e-10	1.2205431e-10	1.2188217e-10	0.2465793	0.04369299	1.2192403e-10	0.0075745783	0.03375881	1.2194658e-10	1.2208459e-10	1.2169402e-10	1.2192541e-10	1.2179037e-10	1.2216168e-10	0.009580376	0.047867324	1.2195285e-10	0.016992345
15x17	1.3064015e-10	1.3090229e-10	1.3068252e-10	1.3078053e-10	0.08114949	0.13075534	1.3086635e-10	0.012604857	1.305587e-10	1.3089856e-10	0.0068409513	0.33925864	0.05246762	1.3067729e-10	0.15505226	0.016473085	1.3112544e-10	0.038439125	1.3077403e-10	0.034261256	1.3077503e-10	1.3101245e-10	0.005841403	1.3069199e-10	1.3077453e-10	1.3059256e-10	0.05094975	1.3062869e-10	1.3070495e-10	1.3067356e-10	1.3064663e-10	1.302878e-10	1.3088682e-10	1.3035839e-10	1.3078251e-10	1.3057713e-10	1.3031885e-10	1.3071393e-10	0.075906195	1.3108893e-10	1.301693e-10
15x18	1.833235e-10	1.8377756e-10	0.03251394	1.8341793e-10	0.09196174	0.1547541	1.8349876e-10	0.017244421	1.8266696e-10	1.8355861e-10	1.8342633e-10	0.10970803	0.0822528	1.8332455e-10	0.048363052	0.047153786	1.8312603e-10	0.01637862	1.8339029e-10	0.0011515078	1.8313479e-10	1.8336756e-10	0.02789009	1.8296126e-10	1.8334657e-10	1.8363495e-10	0.17993368	0.0026609327	1.837138e-10	1.8309707e-10	0.09578639	1.834008e-10	0.02241809	1.8283881e-10	1.8280848e-10	1.8284545e-10	1.8325533e-10	1.8348863e-10	0.069828875	1.8300418e-10	1.8295045e-10
15x19	1.6693434e-10	0.03798699	0.00768374	1.668277e-10	0.017282937	0.11176023	1.6684139e-10	0.019818012	1.6596888e-10	0.0066895476	1.6620012e-10	0.11465608	0.031936567	0.01366634	0.049202573	0.027526688	1.6684457e-10	0.03244547	0.017988192	0.023774503	1.6655999e-10	0.03459856	0.05853908	1.6665534e-10	1.6667757e-10	1.6614751e-10	0.24787736	0.0039575202	0.016221331	1.6652982e-10	1.6657778e-10	1.670474e-10	1.664844e-10	0.030012045	1.6681846e-10	1.6693498e-10	0.03233495	1.669614e-10	0.06329657	1.664444e-10	0.0007446505
15x20	0.076455235	0.0058570663	0.064732686	2.9999087e-10	0.07223152	0.07149367	3.0091005e-10	0.04320123	2.9930386e-10	0.010083134	2.999176e-10	3.0014824e-10	2.9908873e-10	0.03803623	0.04704178	0.00039980828	2.9996797e-10	3.0110178e-10	2.993935e-10	2.9887942e-10	2.9924566e-10	3.0046154e-10	0.15132311	3.000578e-10	3.0030686e-10	0.08381404	0.24051315	2.9909214e-10	2.9890965e-10	2.989222e-10	3.0051026e-10	3.0079642e-10	0.045049112	2.993832e-10	2.9977634e-10	3.0029368e-10	3.008096e-10	0.039763846	2.9965974e-10	3.0022324e-10	0.010004391
15x21	0.047699522	1.5314047e-10	1.5366099e-10	1.5338603e-10	0.087336466	0.0127953105	0.08691808	1.5323981e-10	0.009223861	0.0121741025	1.5332285e-10	0.06450913	1.5299799e-10	0.029320195	1.5352535e-10	0.03776551	1.528956e-10	1.5288658e-10	1.5361527e-10	1.5305696e-10	1.5328688e-10	0.022897707	0.1713641	1.5357896e-10	1.5357601e-10	0.012855947	0.30140075	0.0019405421	1.5347498e-10	1.5337286e-10	1.532401e-10	1.5312646e-10	1.5307884e-10	1.5309227e-10	1.5354555e-10	1.5336671e-10	0.019406142	1.5318488e-10	1.5307243e-10	0.078723535	0.0036690643
15x22	0.090609245	2.5239055e-10	0.095842816	2.5270175e-10	0.08244385	2.5334412e-10	0.032836605	2.5222985e-10	2.5149677e-10	2.5151212e-10	0.0061544734	0.047789622	2.5230298e-10	2.531987e-10	0.02403183	2.5229624e-10	2.530519e-10	2.5277982e-10	2.5237276e-10	0.043505143	0.057352945	2.5304178e-10	0.17828266	2.5278227e-10	2.5258032e-10	2.5310984e-10	0.18038748	0.024995307	2.5204566e-10	2.5182076e-10	0.037461925	0.025185062	0.045890138	2.5292068e-10	2.5321414e-10	2.5299737e-10	2.5309776e-10	2.5308716e-10	0.027230954	2.5261596e-10	2.5209082e-10
15x23	1.2605511e-10	1.2603203e-10	0.1055606	1.2625194e-10	0.04742206	1.2597795e-10	1.2561206e-10	0.0020643922	1.2554284e-10	1.25279e-10	0.0050640325	1.258382e-10	1.2532872e-10	0.014873882	0.06068552	0.010046994	1.2538251e-10	0.05658088	1.2609912e-10	1.2608542e-10	1.2589389e-10	0.139939	0.06141955	1.2585956e-10	1.2595634e-10	1.2577317e-10	0.3129563	1.2572735e-10	0.011435527	1.2570121e-10	0.032863397	1.2624182e-10	0.055169012	0.031584922	0.0086473785	0.0077742045	0.028250644	1.2578444e-10	1.2587732e-10	0.0076617454	1.2599358e-10
15x24	9.748888e-11	0.020507267	0.030503238	9.7687865e-11	0.06521418	0.061316017	9.769923e-11	0.018056592	9.715031e-11	9.726062e-11	9.730329e-11	0.24743225	9.750562e-11	9.7326876e-11	0.13759047	9.729087e-11	9.766178e-11	0.056676786	9.7544875e-11	0.025673196	9.7771555e-11	0.060755517	9.7604605e-11	9.779318e-11	9.7472704e-11	9.748739e-11	0.11522985	9.779916e-11	9.759269e-11	9.752348e-11	9.738871e-11	9.722854e-11	0.04144192	9.7498364e-11	9.734488e-11	9.740821e-11	9.7713025e-11	0.04793293	0.060884003	9.7541517e-11	0.010785803
16x11	0.104263216	3.715962e-10	0.036221147	0.021252323	3.711181e-10	0.100379504	0.046060737	0.05588862	3.7045617e-10	0.0045632794	0.011151524	0.43265623	3.7128095e-10	0.03574959	0.04120465	0.0030521874	3.7159975e-10	3.7165293e-10	0.04274759	3.6958245e-10	0.007212404	3.7109263e-10	3.7151685e-10	3.6976366e-10	3.7051834e-10	3.6935127e-10	3.7065548e-10	3.6926046e-10	3.6986522e-10	0.057597116	3.7045333e-10	3.702817e-10	3.6964024e-10	3.6937312e-10	3.6974107e-10	3.6911887e-10	3.6925196e-10	3.6951478e-10	3.7078204e-10	3.6958595e-10	3.7020045e-10
16x12	1.291462e-10	0.016058635	1.297521e-10	0.035291635	0.14005993	1.2961777e-10	0.045403536	0.060094908	1.296796e-10	1.2944928e-10	0.00092947343	0.21463011	0.045380365	1.293878e-10	0.068803675	1.2904425e-10	1.2968504e-10	1.2974219e-10	1.2923711e-10	0.0043853144	1.297068e-10	0.09020341	0.02850646	1.2927508e-10	1.2938016e-10	1.2893156e-10	0.18987371	1.2923933e-10	1.2948015e-10	0.005851126	1.2930294e-10	1.2917083e-10	1.2951397e-10	1.28921e-10	1.2928716e-10	1.2899724e-10	1.2934957e-10	1.2932613e-10	0.054527666	1.2932293e-10	1.2905312e-10
16x13	1.2052565e-10	0.06684474	0.053380694	1.2077071e-10	0.16587104	1.2067286e-10	1.2067378e-10	0.0049122134	1.206098e-10	0.0077002686	0.032200623	0.2533645	1.2021385e-10	1.2022876e-10	1.2066297e-10	1.2050336e-10	0.097663775	0.013689568	1.2031204e-10	1.2024115e-10	1.206556e-10	0.0016764817	0.06490007	1.2011941e-10	1.204436e-10	1.2011117e-10	0.12119309	0.029746505	1.2034693e-10	1.2061166e-10	1.2032052e-10	1.2022922e-10	1.2017488e-10	1.2032489e-10	1.2060843e-10	1.2027601e-10	1.2063281e-10	1.205254e-10	0.08685634	1.2004682e-10	1.2018268e-10
16x14	0.012012465	2.5800134e-10	0.0648318	2.5794575e-10	0.09504789	0.066826634	2.5851857e-10	0.0013426674	0.009540048	2.5728733e-10	0.052967258	0.181803	2.575952e-10	0.008038882	2.5844119e-10	0.007071619	2.5812785e-10	0.027273057	0.015386737	0.010608402	2.5850871e-10	0.048435442	2.5773722e-10	2.5760452e-10	2.5765465e-10	2.5736538e-10	0.28217486	0.028271263	2.5839778e-10	0.018960724	0.06431425	2.580422e-10	2.5816232e-10	2.5721178e-10	2.5790686e-10	2.5755e-10	2.5689553e-10	2.5723776e-10	2.5789065e-10	0.0050930395	2.572883e-10
16x15	1.1539678e-10	1.1550579e-10	1.1573381e-10	0.026472317	1.15665616e-10	0.12426557	1.15785256e-10	1.1561666e-10	0.04128871	1.15446534e-10	1.1549896e-10	0.24954093	0.08203389	0.0040963837	0.061814085	0.012905734	0.029577414	1.158164e-10	1.1526326e-10	0.03204131	1.1534881e-10	1.15346614e-10	1.1526787e-10	1.1530768e-10	1.1531691e-10	1.1502563e-10	0.24652854	1.1521073e-10	1.1541747e-10	1.1536817e-10	1.1518392e-10	1.1500457e-10	1.14978686e-10	1.15419896e-10	1.15273374e-10	1.1540075e-10	1.1495545e-10	1.1517337e-10	0.089435175	1.1522567e-10	1.1510288e-10
16x16	1.5356814e-10	0.014340279	0.018856803	0.0126669975	0.0009194339	0.18705402	1.5322962e-10	0.0070143007	1.5306692e-10	1.527872e-10	0.004375742	0.050661106	0.03545853	0.028398367	0.039220173	0.023826882	0.012751406	0.02705749	1.5298898e-10	0.008717164	0.022919497	1.5363465e-10	0.029421719	1.5309173e-10	1.5302255e-10	1.5312093e-10	0.363175	0.023652624	1.5320391e-10	1.5309905e-10	1.5318141e-10	1.5288368e-10	0.0187244	1.5290118e-10	0.005682488	1.5308181e-10	1.5305845e-10	1.532115e-10	0.025666414	0.03943926	1.5317819e-10
16x17	0.035662472	1.526216e-10	1.5210518e-10	1.5182171e-10	0.06182717	0.15324222	1.5258143e-10	0.020248089	0.033325754	0.021520035	1.5194047e-10	0.15006632	0.062830225	0.024650719	0.06530594	1.5221896e-10	0.011407682	1.52605e-10	1.5238452e-10	1.5182605e-10	0.0029385674	1.5234328e-10	0.030854274	1.5183561e-10	1.5225439e-10	1.521548e-10	0.21298133	1.5229881e-10	1.5210606e-10	0.015626175	1.5223695e-10	1.5226802e-10	1.5230375e-10	1.5172502e-10	1.519147e-10	1.5189586e-10	1.5216611e-10	0.0033607827	0.09415216	1.5191905e-10	1.5205268e-10
16x18	1.5170462e-10	1.517049e-10	1.5164038e-10	0.039673265	1.5170634e-10	0.18498725	1.51584e-10	1.5180446e-10	1.5205977e-10	0.0031576261	1.5129255e-10	0.3813613	1.520879e-10	1.5157849e-10	0.074228786	0.040535003	1.5175758e-10	0.036937557	1.5155421e-10	1.5213027e-10	1.5169997e-10	1.5198438e-10	0.014795334	1.5170114e-10	1.5164357e-10	1.514814e-10	0.10504888	1.516349e-10	1.514291e-10	1.5152503e-10	1.5177146e-10	1.5130786e-10	1.518673e-10	1.5154727e-10	1.512761e-10	1.515178e-10	1.511786e-10	1.5139705e-10	0.119275026	1.514291e-10	1.5149526e-10
16x19	1.4182823e-10	1.4187287e-10	1.4139982e-10	1.4125723e-10	0.057116095	0.15667605	0.07197203	1.4149804e-10	1.4160874e-10	1.4124323e-10	0.0074616945	0.24814883	1.419362e-10	1.4177062e-10	0.06488197	0.053655438	0.020673899	0.0005054212	1.4153907e-10	1.4166655e-10	1.4196923e-10	0.02189559	0.015222706	1.4190914e-10	1.415955e-10	1.4142465e-10	0.15412095	0.0035369857	1.4166547e-10	0.0075480184	1.4182688e-10	1.4180929e-10	0.044106897	1.4152422e-10	1.4129711e-10	1.412699e-10	1.412796e-10	1.4155392e-10	0.045046445	1.4162684e-10	0.027431013
16x20	0.050720513	2.5659008e-10	0.03656901	0.0032754962	0.013459714	0.107584246	2.557731e-10	0.032099195	2.555468e-10	2.5518784e-10	2.555137e-10	0.19195525	2.5496696e-10	2.5612262e-10	0.093216375	2.560049e-10	2.556521e-10	2.5539285e-10	2.5562874e-10	0.058605034	0.058698513	2.5576236e-10	0.030220602	2.5610164e-10	2.5585312e-10	2.554791e-10	0.17630482	2.555756e-10	2.5542304e-10	0.023400858	2.5624333e-10	2.5631372e-10	2.565196e-10	2.557048e-10	2.5583652e-10	0.040293675	0.0046137134	2.56457e-10	2.5538505e-10	0.07898299	2.5647706e-10
16x21	1.3542623e-10	0.022647487	1.3575467e-10	1.3509677e-10	0.020193992	0.10213985	0.004891424	1.3555e-10	1.3515243e-10	0.031555988	1.3528113e-10	0.07299175	1.3537406e-10	0.02826545	0.0833702	0.005136512	1.3552286e-10	1.3545023e-10	1.3576813e-10	0.010394845	1.353108e-10	1.3556993e-10	0.16449821	1.3529249e-10	1.3551123e-10	1.3527546e-10	0.33507898	1.3556371e-10	0.02471	1.35396e-10	1.3495255e-10	1.3537482e-10	0.008199868	1.3547943e-10	1.3508647e-10	1.3512201e-10	1.3523108e-10	1.3569176e-10	0.07683859	0.009086939	1.3524837e-10
16x22	0.067222856	1.3496448e-10	1.3534497e-10	2.3504592e-05	0.04984968	0.028104324	0.055596944	1.3514866e-10	0.0034533613	0.007989216	1.3510305e-10	0.12193051	0.027987886	1.353819e-10	0.05502976	0.037513196	1.3537131e-10	0.03177761	1.3532303e-10	0.018573677	0.040150017	1.3551521e-10	0.1566296	0.000582803	1.3539765e-10	1.3540771e-10	0.20456555	1.3533774e-10	1.351734e-10	0.0036587298	0.02303331	0.06418649	1.354072e-10	1.3548239e-10	0.0021409525	1.3534548e-10	1.3544492e-10	1.352232e-10	1.3506363e-10	1.3555708e-10	1.3529439e-10
16x23	0.010421472	0.025464851	1.4300397e-10	0.041214075	0.020792894	0.13481678	1.4289465e-10	0.016652733	1.4225911e-10	1.420975e-10	1.4260604e-10	0.21707377	0.057737052	1.4283578e-10	0.070811346	0.05153132	1.4278348e-10	1.427165e-10	1.4289082e-10	0.009161314	1.4281726e-10	0.04729193	0.037808698	1.4255029e-10	1.4255898e-10	1.4269175e-10	0.16250244	1.4231855e-10	1.42525e-10	1.4226129e-10	1.4294507e-10	1.4295898e-10	0.07248121	1.4233294e-10	1.4280283e-10	0.024238138	1.4231528e-10	1.4259624e-10	1.4293172e-10	1.427323e-10	1.426863e-10
16x24	0.00010354798	0.013692634	0.07374264	1.2402958e-10	0.013780454	0.041319106	0.03179878	0.001094495	1.2343533e-10	1.2375878e-10	0.010561961	0.09972601	0.041206177	0.0038747152	0.019436644	0.016056152	1.2398818e-10	0.07737053	1.2403503e-10	0.042290222	1.2402816e-10	0.083526954	1.2391725e-10	1.2403148e-10	1.2381425e-10	1.2367642e-10	0.27014333	1.2410459e-10	1.2399409e-10	1.2341014e-10	1.2407148e-10	0.0867953	1.2397636e-10	1.2403313e-10	1.2365306e-10	1.2376042e-10	0.041278526	1.2369836e-10	0.030582907	1.2382655e-10	0.0016189751
17x11	0.0037858041	0.028959708	1.8375095e-10	1.8355792e-10	0.08605495	0.14411145	1.8394135e-10	0.002280485	1.8348792e-10	0.025687765	1.8358419e-10	0.14999366	1.834134e-10	0.023511453	0.10428047	0.014945818	0.10121338	0.004237719	0.019037938	1.8317008e-10	1.8351207e-10	1.8327212e-10	1.8386348e-10	0.025289394	1.838996e-10	1.835933e-10	0.13016428	0.03002668	1.8319662e-10	1.8345503e-10	1.8301118e-10	1.8326862e-10	1.8346133e-10	1.8314457e-10	1.8291067e-10	1.8341724e-10	1.83241e-10	1.8345153e-10	0.070287034	0.030792618	0.0053393412
17x12	1.6290137e-10	0.03555647	1.630257e-10	1.6290075e-10	0.07321451	0.085054584	1.6293959e-10	1.6330547e-10	1.6276626e-10	0.02907675	1.6312461e-10	0.16066	0.07200424	0.021287095	1.6299959e-10	0.040404312	1.6290355e-10	0.021073291	1.6305338e-10	1.6292653e-10	1.6310221e-10	1.6329676e-10	0.04816966	1.6286689e-10	1.6304187e-10	1.6311495e-10	0.3072298	1.632983e-10	1.6289144e-10	0.048988007	0.02515557	0.032125738	1.629169e-10	1.6284234e-10	1.6319121e-10	1.6272808e-10	1.6314453e-10	1.6302446e-10	1.6313362e-10	1.6273832e-10	1.6286626e-10
17x13	0.047429603	0.02335024	1.4200817e-10	1.4166972e-10	0.06605456	0.13336793	0.045573585	1.4175243e-10	1.4125798e-10	0.02201037	1.4159705e-10	0.3154024	0.002607145	1.4181599e-10	0.03707884	1.4215153e-10	0.08609057	1.418958e-10	1.4188307e-10	0.025219427	1.421293e-10	1.4169918e-10	0.018903041	1.4176568e-10	1.4153738e-10	1.4146155e-10	0.14739951	0.0036118263	1.4137955e-10	1.4170377e-10	1.4117717e-10	1.4178189e-10	1.4162163e-10	1.4170728e-10	1.4170053e-10	1.4114888e-10	1.4190987e-10	1.418406e-10	1.4141298e-10	0.025900986	1.4159517e-10
17x14	0.024369754	0.024371475	0.02440953	0.02443678	0.024337657	0.024426902	0.024338957	0.024425548	0.024430487	0.024382727	0.024327723	0.024371056	0.024399383	0.024427833	0.024341743	0.024434637	0.024415119	0.024335008	0.024352795	0.02441642	0.024350937	0.024436316	0.024371382	0.02439487	0.024410693	0.024340628	0.024399241	0.024403943	0.024355534	0.024408782	0.024356648	0.024396542	0.02442774	0.024450442	0.024348242	0.024418004	0.0243824	0.024414	0.024391377	0.024401894	0.024388865
17x15	0.030218413	0.012915212	0.020615844	8.6136315e-10	0.110600725	0.12502623	1.5838236e-10	1.578016e-10	0.0073057725	1.5764698e-10	1.576145e-10	0.20592754	0.08378653	0.012611367	1.5839263e-10	0.0051415362	1.5814691e-10	0.040749304	1.5768999e-10	1.5754958e-10	1.5782538e-10	1.5803867e-10	0.06266898	1.576912e-10	1.5783773e-10	1.5755919e-10	0.1659271	0.00817049	1.5815957e-10	1.5760879e-10	1.5788348e-10	1.5753246e-10	0.023059757	1.576037e-10	1.577676e-10	1.5774444e-10	1.5772428e-10	1.5796392e-10	0.08527532	1.5794674e-10	1.579121e-10
17x16	8.833604e-11	0.0057371794	8.822306e-11	8.810266e-11	0.031874556	0.13467649	8.829461e-11	0.016380535	0.013586049	8.7855986e-11	8.804336e-11	0.20449758	0.07183066	8.8242746e-11	0.070555	0.015091224	0.042863417	0.035070103	8.828096e-11	8.823635e-11	8.807678e-11	8.812266e-11	0.019432057	8.815224e-11	8.8057804e-11	8.785347e-11	0.20515318	8.832627e-11	8.800441e-11	8.806822e-11	8.810837e-11	8.8136276e-11	8.799266e-11	8.786118e-11	0.0052686497	8.808015e-11	8.809392e-11	8.8081153e-11	0.11478315	0.0132002	8.8137955e-11
17x17	0.0145451045	0.014184094	8.176577e-11	0.02159231	0.0773614	0.12874143	8.166165e-11	8.152735e-11	0.005393579	8.1297684e-11	0.0055746296	0.34447423	8.178011e-11	8.131366e-11	0.13068788	0.023872912	8.168237e-11	0.011582545	8.1479934e-11	0.011397866	8.160498e-11	8.162475e-11	0.039704725	8.1388604e-11	8.1484125e-11	8.135058e-11	0.039665807	8.145709e-11	8.15289e-11	8.164265e-11	8.1283265e-11	8.1423694e-11	8.1320166e-11	8.122623e-11	8.1243734e-11	8.151103e-11	8.1509306e-11	8.139404e-11	0.13122149	8.1514594e-11	8.1232736e-11
17x18	8.493846e-11	8.495451e-11	8.4906394e-11	0.02200086	0.022351196	0.1260823	8.495354e-11	8.506492e-11	0.008511249	8.5201644e-11	8.49328e-11	0.31004456	0.028493505	0.0018196334	0.14845535	0.026841404	0.038899403	0.02761222	8.51115e-11	0.012488681	8.5048864e-11	8.495694e-11	0.0020662327	8.497962e-11	8.5014315e-11	8.486397e-11	0.08554258	8.485944e-11	8.512855e-11	0.011523046	8.477338e-11	8.488454e-11	8.468579e-11	8.475478e-11	8.469193e-11	8.4780655e-11	8.4651064e-11	8.473684e-11	0.12726785	8.4677224e-11	8.487352e-11
17x19	1.3142491e-10	0.048533063	0.021803152	1.3132694e-10	1.3157715e-10	0.13085046	1.3122728e-10	1.316143e-10	0.00888953	1.3102895e-10	0.008718543	0.19258049	0.038049717	1.3134421e-10	0.030665943	0.052032795	0.07397733	1.3164192e-10	1.31603e-10	0.041905936	1.3164217e-10	0.023162065	0.048273347	1.3101345e-10	1.3151494e-10	1.3138782e-10	0.15669043	1.3089456e-10	1.3101745e-10	0.008416255	1.3123529e-10	1.3126483e-10	0.029434405	1.3117572e-10	1.3121902e-10	1.3113971e-10	1.3101795e-10	0.060033623	0.025982892	1.3084163e-10	1.3115047e-10
17x20	1.2192901e-10	1.2214782e-10	0.0024703604	0.020679174	0.04410852	0.09721063	1.220493e-10	1.2184648e-10	0.009859883	1.218488e-10	1.2176982e-10	0.22030227	0.08324207	0.0115956655	0.07382131	0.05539951	0.045871083	0.0065390267	1.220358e-10	0.018290935	1.2220817e-10	0.013836146	0.026253328	1.2202393e-10	1.2201858e-10	1.2195878e-10	0.15784805	1.221173e-10	1.2206397e-10	1.2194809e-10	1.2208261e-10	0.0068503986	1.2211661e-10	1.2181767e-10	1.2185856e-10	1.2200833e-10	0.014558095	1.218309e-10	0.07158188	0.019681724	1.2183114e-10
17x21	8.587728e-11	0.018060498	8.582766e-11	8.569663e-11	0.010941569	0.1392245	8.577479e-11	0.004897147	8.574257e-11	0.010567508	8.555324e-11	0.20062755	0.02564092	0.0061859526	0.08383396	0.028192826	0.0118344175	0.07793385	8.573996e-11	0.0059099025	8.5873836e-11	8.5925767e-11	0.080140956	8.570432e-11	8.5689435e-11	8.570889e-11	0.20406577	8.556368e-11	8.565398e-11	0.01873902	8.5640585e-11	8.56303e-11	8.560237e-11	8.56347e-11	0.04660353	8.57694e-11	3.8650907e-10	0.026600081	8.575779e-11	8.588906e-11	8.5905616e-11
17x22	0.017275458	1.1651463e-10	1.1609714e-10	1.1598337e-10	1.1641534e-10	0.06862933	0.057104964	1.1598691e-10	1.1611242e-10	1.1606104e-10	0.000999966	0.29714796	1.16219444e-10	1.16171565e-10	0.19829884	0.014186011	0.0036821065	0.013095276	1.1607455e-10	0.028245	1.16283524e-10	1.1637914e-10	0.04637249	1.163969e-10	1.1628462e-10	1.1588806e-10	0.11131079	1.1561893e-10	1.1609647e-10	1.1578797e-10	0.017696992	1.1647863e-10	1.1631213e-10	1.16053514e-10	1.1632345e-10	1.1620082e-10	1.1633897e-10	1.1631967e-10	0.1214523	0.004502577	1.1647353e-10
17x23	0.009921151	8.543969e-11	8.554438e-11	0.04363008	8.567778e-11	0.057655666	8.544344e-11	8.541574e-11	8.518178e-11	0.0014446934	8.539163e-11	0.3261462	8.562583e-11	8.53918e-11	0.11853863	0.01949431	0.016746359	0.04214559	8.535206e-11	8.515368e-11	8.5576525e-11	0.02160605	0.0055903955	8.545078e-11	8.548664e-11	8.521704e-11	0.115381196	8.5502286e-11	8.5504895e-11	0.03225386	8.517577e-11	8.5263865e-11	8.5121035e-11	8.515205e-11	8.5435936e-11	0.0036879447	8.562567e-11	8.565e-11	0.17865562	0.0071022743	8.555907e-11
17x24	0.047083206	9.270409e-11	0.0053152665	0.02872437	9.257086e-11	0.09556307	9.2578105e-11	0.01415681	9.225851e-11	9.2599296e-11	9.2399755e-11	0.22744082	0.04723616	9.2632145e-11	0.06727695	0.0058407676	9.276706e-11	0.061500464	9.260264e-11	9.22703e-11	0.03649672	9.27821e-11	0.071206845	0.01709467	9.2458985e-11	9.240627e-11	0.12854695	9.267156e-11	9.2572276e-11	9.2458985e-11	0.04809392	9.2481564e-11	9.235764e-11	9.2540316e-11	9.283396e-11	0.008732632	0.02755874	9.2846e-11	0.057096783	9.282228e-11	0.005034897
17x25	0.030392202	1.2747053e-10	1.2784941e-10	1.2777651e-10	0.09122486	0.033410817	1.2755494e-10	1.2743845e-10	1.276703e-10	0.008167538	1.278916e-10	0.24123855	0.041266773	0.018508164	0.05877807	0.001962203	1.2768003e-10	0.031399384	0.0033489957	0.035182696	1.2778383e-10	0.038294222	0.05771555	1.2777433e-10	1.2789209e-10	1.2771853e-10	0.16415907	0.017198864	1.2736943e-10	1.2787234e-10	1.2793161e-10	1.2777018e-10	1.2781527e-10	1.2740733e-10	1.276002e-10	0.005381323	1.2771122e-10	1.2778284e-10	0.12237087	1.2767809e-10	1.2718057e-10
18x10	2.0637249e-10	0.054381575	2.0561224e-10	0.06687797	2.0563812e-10	0.057320565	2.0550088e-10	2.0502833e-10	2.058622e-10	2.0553616e-10	2.0580056e-10	0.36328757	0.018343644	0.032905813	0.20186596	0.0032603987	2.058626e-10	0.014989612	2.0573385e-10	2.0626467e-10	2.054272e-10	2.0572326e-10	2.056801e-10	2.0572914e-10	2.0509716e-10	2.0527209e-10	0.10224413	2.0559106e-10	2.0577309e-10	2.0519773e-10	2.0563223e-10	2.0551894e-10	2.0512925e-10	2.0490244e-10	2.0581548e-10	2.0574364e-10	2.0554676e-10	2.0608457e-10	0.08452279	2.0591363e-10	2.0528307e-10
18x11	3.0115815e-10	0.089925036	0.025736496	0.030041732	3.0010708e-10	0.08027057	3.0006134e-10	3.0009736e-10	2.9987995e-10	0.011300702	2.993833e-10	0.13192467	3.0073513e-10	3.007816e-10	0.104662344	0.05703164	3.0112715e-10	0.04594759	2.9976502e-10	3.0070302e-10	3.0032585e-10	3.0090438e-10	3.0064393e-10	0.00703989	2.997404e-10	2.995021e-10	0.2949164	2.9956151e-10	3.004513e-10	3.0122307e-10	3.0103295e-10	0.027161928	2.9999894e-10	3.00185e-10	3.0001326e-10	0.0014973513	3.004811e-10	0.04682885	0.01772565	0.0054546986	0.022534443
18x12	0.0802368	0.0033228323	0.015751908	1.6966403e-10	0.045653045	0.06611964	0.08689739	1.6939791e-10	1.6887206e-10	1.6935431e-10	0.0049981195	0.08364841	1.6866832e-10	0.046130307	1.691193e-10	0.0020850631	1.6949099e-10	0.013601491	1.6960998e-10	1.697537e-10	1.6907124e-10	1.694648e-10	0.07782837	1.6956148e-10	1.693207e-10	1.6902804e-10	0.33898425	0.01653499	1.6949099e-10	1.6921481e-10	1.6910058e-10	1.6934525e-10	0.028820565	1.691393e-10	1.6983562e-10	1.6900838e-10	0.0054958216	0.041395433	0.026984623	0.015510918	1.6957505e-10
18x13	1.9686584e-10	1.9727067e-10	0.018744098	1.9698417e-10	1.9767181e-10	0.105863675	1.9744233e-10	0.038192626	1.967735e-10	1.96418e-10	1.9711008e-10	0.14245947	0.018763848	0.005496699	0.0370617	0.027502008	0.029773502	0.008193031	0.025826192	1.973689e-10	1.9714128e-10	1.9721122e-10	1.9747659e-10	0.050573528	1.969635e-10	1.9658782e-10	0.3813941	1.9662794e-10	1.9718754e-10	0.029585129	1.9723831e-10	1.9708564e-10	1.9671871e-10	1.9682192e-10	1.9695974e-10	1.9681141e-10	0.02490551	1.9762957e-10	0.055664826	1.972056e-10	1.9628882e-10
18x14	0.02951434	0.026284015	0.023387253	8.674951e-11	0.019998655	0.059507	0.05759516	0.0064288336	8.651191e-11	8.627446e-11	0.0054327142	0.21316984	8.652792e-11	0.00092193525	0.11190874	0.034140717	0.061007503	0.012145982	8.648139e-11	0.01379414	8.6541614e-11	8.657446e-11	0.0022761559	8.645269e-11	8.66336e-11	8.647644e-11	0.14496396	0.035337422	8.661692e-11	8.6718084e-11	8.64151e-11	8.6432084e-11	8.653502e-11	8.6537326e-11	8.655399e-11	8.643917e-11	8.675911e-11	8.670567e-11	0.14023726	8.642977e-11	0.0019482767
18x15	1.7051474e-10	0.0020311074	0.026258733	1.705746e-10	1.7081814e-10	0.05072546	1.7121478e-10	0.0151170585	1.7058208e-10	1.7026872e-10	0.0061493227	0.23917681	1.707393e-10	0.017202113	0.058918923	0.021495443	1.7109823e-10	0.0045174556	0.013927121	0.009796366	1.7027814e-10	1.7070674e-10	0.039594065	1.7033011e-10	1.703977e-10	1.7075753e-10	0.30983737	0.020329265	1.7082138e-10	0.0639018	1.7068297e-10	1.7057752e-10	1.7042825e-10	1.7072171e-10	1.7083117e-10	1.7061495e-10	1.710033e-10	0.015435596	0.08292278	1.7069372e-10	0.0026632966
18x16	0.0135331545	0.013204901	0.02688479	0.056479797	1.0018751e-10	0.107433826	1.0005249e-10	0.0040591997	0.017150478	1.0014108e-10	1.0012064e-10	0.2902974	0.050676223	1.0009945e-10	0.06604286	1.0008418e-10	0.08762485	0.007996608	9.9985915e-11	1.0021846e-10	9.9739626e-11	9.986298e-11	1.0022821e-10	9.9819944e-11	1.0006508e-10	9.997428e-11	0.10937944	1.0018311e-10	9.991423e-11	0.008885903	9.968866e-11	9.959325e-11	9.9885836e-11	9.9583564e-11	9.966052e-11	9.9740965e-11	9.94839e-11	9.9955405e-11	0.14035052	9.97636e-11	9.9544824e-11
18x17	0.03161881	0.007613198	2.6599559e-05	0.07108284	6.512486e-11	0.10926808	6.495404e-11	0.023885185	0.005865879	6.497969e-11	6.508078e-11	0.2321838	0.10726433	6.501192e-11	0.12742542	0.013301054	0.014549179	0.024031537	6.497201e-11	6.5172326e-11	6.48644e-11	6.5046274e-11	6.514747e-11	6.485413e-11	6.500113e-11	6.496767e-11	0.1016812	0.004414754	6.502916e-11	0.018261155	6.4851666e-11	6.492505e-11	6.471315e-11	6.487814e-11	6.480665e-11	6.49092e-11	6.493731e-11	6.498068e-11	0.09392073	0.013606314	6.516474e-11
18x18	5.7752587e-11	0.005898301	0.020013561	0.098168395	5.8015464e-11	0.0254589	5.793219e-11	5.8041134e-11	0.008934021	5.7810555e-11	5.794921e-11	0.32366046	0.1700772	5.7802724e-11	0.14918098	5.8002624e-11	5.7990456e-11	0.015490238	5.7898946e-11	0.018264702	5.7907998e-11	5.773882e-11	5.784276e-11	5.79196e-11	5.7892982e-11	5.783007e-11	0.017984238	0.027867299	5.7801295e-11	5.8053312e-11	5.7894307e-11	5.7708432e-11	5.787344e-11	5.783206e-11	5.7809563e-11	5.7674757e-11	5.7823014e-11	5.778487e-11	0.11449154	5.791695e-11	0.0045101084
18x19	0.021515286	1.2773382e-10	1.2787986e-10	0.066130295	0.070172176	0.056087874	1.2778134e-10	0.008758515	1.2739346e-10	1.276973e-10	1.2713008e-10	0.32703	0.08152598	1.2778403e-10	0.05549889	0.029203285	0.05944705	0.016012438	1.275819e-10	0.028748775	1.2785131e-10	1.2748629e-10	1.2785692e-10	1.2737425e-10	1.2769243e-10	1.276632e-10	0.053872876	0.006018329	1.2746977e-10	1.2780328e-10	1.280568e-10	1.2764713e-10	1.2766295e-10	1.2743305e-10	1.2765614e-10	1.2744789e-10	1.2746929e-10	1.2758482e-10	0.11997819	1.2798111e-10	1.2762157e-10
18x21	8.6194066e-11	0.0064076325	0.007421839	0.010323533	8.632337e-11	0.011943781	8.619718e-11	0.001651123	8.590323e-11	8.600275e-11	0.0008033905	0.56574714	0.027998433	8.5985684e-11	0.16132645	0.029490478	8.578796e-11	8.61556e-11	8.5961745e-11	8.630164e-11	8.595797e-11	8.5963875e-11	8.57245e-11	8.591044e-11	8.5754584e-11	8.5992415e-11	0.02339121	8.610697e-11	8.61957e-11	0.0021083115	8.592749e-11	8.5981416e-11	8.5861956e-11	8.5833785e-11	8.592814e-11	8.606575e-11	8.590618e-11	8.5798105e-11	0.15138666	8.6080865e-11	8.5945674e-11
18x22	9.145029e-11	9.14543e-11	9.167522e-11	0.040725134	9.17809e-11	0.052525517	9.152305e-11	9.16504e-11	9.131921e-11	0.0022273324	9.140286e-11	0.5054442	9.1729804e-11	9.1490766e-11	0.17366941	0.018072298	9.1742745e-11	0.000659405	9.133976e-11	0.021639714	9.1446274e-11	9.1739775e-11	9.1709335e-11	9.175815e-11	9.136451e-11	9.146285e-11	0.048191667	9.138665e-11	9.14182e-11	0.0056309835	9.130528e-11	9.138612e-11	9.1218595e-11	9.138909e-11	9.1520964e-11	9.129361e-11	9.149373e-11	9.137706e-11	0.1312143	9.1343426e-11	9.146268e-11
18x23	8.8551846e-11	8.845107e-11	0.039560147	8.864597e-11	0.019075705	0.026269387	8.8383106e-11	0.013982801	8.8208635e-11	8.80073e-11	8.799808e-11	0.28751877	0.09307312	8.861132e-11	0.22025034	0.019956965	0.036396526	0.04826276	8.80691e-11	0.008336764	8.8420035e-11	8.831149e-11	8.849765e-11	8.833845e-11	8.825643e-11	8.838547e-11	0.06500744	8.837215e-11	8.856012e-11	0.0013242266	8.8108916e-11	8.821688e-11	8.83312e-11	8.7994716e-11	8.8312004e-11	8.813934e-11	8.836558e-11	8.8442635e-11	0.12098509	8.8296336e-11	8.8148926e-11
18x24	7.6269074e-11	0.012564623	0.012364303	0.016420929	0.02487005	0.06399211	7.634666e-11	0.0096433675	7.65362e-11	0.009307897	7.617487e-11	0.3083756	0.08086549	0.0065567777	0.12403462	0.031429164	0.060190033	0.0015318396	7.651328e-11	0.015083292	7.624377e-11	7.618853e-11	7.626297e-11	7.631215e-11	7.636399e-11	7.6372735e-11	0.08921579	7.611852e-11	7.649343e-11	0.0036342465	7.6262684e-11	7.618853e-11	7.627766e-11	7.615439e-11	7.634039e-11	7.630502e-11	7.639939e-11	7.656277e-11	0.12779905	7.643087e-11	0.0021209675
19x10	1.5394926e-10	0.03394682	0.06975544	1.5435707e-10	1.5458275e-10	0.06976678	1.54563e-10	1.5415817e-10	1.5389436e-10	0.0009865422	0.0064126533	0.22887366	1.5377728e-10	1.5449314e-10	0.0333565	0.015616847	0.005873329	1.5419463e-10	0.119488604	1.5376554e-10	1.5440035e-10	1.5430555e-10	1.543974e-10	0.009621737	1.5410496e-10	1.5414611e-10	0.16837054	1.5388937e-10	1.542267e-10	0.006461166	1.5430761e-10	1.5398215e-10	1.5408586e-10	1.5406999e-10	1.5459956e-10	1.5426375e-10	0.07853248	0.036421273	0.11651569	1.54162e-10	1.5407821e-10
19x11	0.008770569	0.0013811111	0.037798207	1.0473871e-10	0.029019022	0.08778229	1.0456984e-10	0.0032330798	1.0478087e-10	0.014629402	0.006427887	0.082011245	1.0413316e-10	1.04455423e-10	0.034842186	1.0447394e-10	1.0419415e-10	0.01863094	0.033465367	0.006576358	1.04145276e-10	1.0423511e-10	0.063834585	1.0435287e-10	1.0436461e-10	1.0438671e-10	0.38530898	0.027905067	1.04391086e-10	1.0420886e-10	1.0450543e-10	1.04626106e-10	0.009067783	0.07472871	1.0455009e-10	1.0461353e-10	1.0475009e-10	1.0476927e-10	0.013940698	0.008092725	0.05255376
19x12	0.025049254	0.041189827	0.023059053	0.0054358626	2.1272269e-10	0.08040264	2.1202717e-10	0.011962268	2.1190186e-10	2.1169581e-10	0.022919638	0.14691173	0.051901117	0.05702234	2.1131581e-10	0.054993156	2.1264926e-10	2.123141e-10	2.1168937e-10	2.1156141e-10	2.1234366e-10	0.04883979	0.021554213	2.1190871e-10	2.1194592e-10	2.12119e-10	0.29989454	0.030960176	0.029059272	2.1240928e-10	2.1223392e-10	2.1181294e-10	2.1174308e-10	2.1171036e-10	2.1185699e-10	2.1206843e-10	2.1173298e-10	2.1206359e-10	0.04884517	2.1215867e-10	2.1169219e-10
19x13	8.586688e-11	0.010586672	0.0057886103	0.021009123	8.593569e-11	0.22113235	8.567743e-11	0.028664	8.560556e-11	8.577849e-11	8.5532435e-11	0.18105583	8.5533906e-11	0.0015818366	0.04641782	0.032974705	0.006087556	0.007956079	8.557536e-11	0.028741239	8.594815e-11	8.584167e-11	0.10308299	8.554256e-11	8.567776e-11	8.554418e-11	0.16092362	8.581137e-11	8.573236e-11	0.0112795485	8.580548e-11	8.57098e-11	8.567482e-11	8.5600006e-11	0.020205185	8.562728e-11	0.016758507	8.584657e-11	0.095754206	8.576032e-11	8.564966e-11
19x14	0.01051992	0.025537815	0.0034259832	0.017816445	0.046678197	0.18097489	9.441898e-11	0.015604137	0.022838982	9.4111524e-11	9.43135e-11	0.1641144	0.0039057904	0.031811275	9.4135054e-11	0.024264919	0.13154693	0.002760534	0.0060977004	9.422181e-11	9.4321786e-11	9.4301636e-11	0.047167864	9.4370185e-11	9.438945e-11	9.434013e-11	0.15193032	9.3970366e-11	9.3802036e-11	9.394814e-11	9.40281e-11	9.39727e-11	9.430235e-11	9.408533e-11	9.4282214e-11	9.406954e-11	0.024708336	9.4225225e-11	0.016089736	0.030088676	0.042117156
19x15	6.72325e-11	0.020685313	0.0037831555	0.02109771	0.04685231	0.088809885	6.7378075e-11	0.023971658	6.735071e-11	6.712e-11	0.0054037487	0.4019766	0.018082606	0.006257211	0.09874249	0.0064443834	0.07974956	0.03946042	6.731475e-11	0.016786842	6.7338635e-11	6.722827e-11	6.7473756e-11	6.723096e-11	6.720442e-11	6.71843e-11	0.034060422	6.735842e-11	6.729677e-11	0.01270903	6.731937e-11	6.719802e-11	6.7321045e-11	6.7372934e-11	6.726123e-11	6.7301525e-11	6.71629e-11	6.725328e-11	0.06885095	6.750092e-11	0.0062755872
19x16	0.023695683	1.9707277e-10	1.968744e-10	0.024717087	0.16051145	1.973579e-10	1.9703557e-10	0.0058398074	1.9741662e-10	1.9691947e-10	1.9675729e-10	0.36230487	0.06075986	0.008738192	0.08325374	0.037763685	0.043409903	0.014318733	1.9678319e-10	0.009406857	1.9677192e-10	1.9735602e-10	0.00990833	1.9675729e-10	1.9666048e-10	1.968808e-10	0.08503518	1.9689846e-10	1.9735565e-10	1.9779428e-10	1.9656862e-10	1.9644306e-10	1.969608e-10	1.963655e-10	1.9678018e-10	1.9664624e-10	1.9672763e-10	1.9685038e-10	0.07033655	1.9729055e-10	1.97198e-10
19x17	7.47229e-11	7.478721e-11	7.490541e-11	0.09612705	0.02170519	0.020698959	7.475441e-11	0.019535365	0.0041010664	7.4599577e-11	7.4637574e-11	0.36186984	0.11909674	7.4828733e-11	0.13675939	0.0075101857	7.4595455e-11	0.01741649	7.47487e-11	0.007611947	7.4607404e-11	7.460257e-11	7.456103e-11	7.460797e-11	7.4744995e-11	7.4529466e-11	0.015571824	7.483487e-11	7.485799e-11	0.0062214653	7.450459e-11	7.461025e-11	7.473801e-11	7.4638296e-11	7.4663636e-11	7.4585636e-11	7.4595594e-11	7.4752406e-11	0.16577443	7.4657086e-11	7.449123e-11
19x18	0.022797795	6.2292595e-11	6.2282374e-11	0.010172206	0.08028827	0.098006904	6.224152e-11	0.012238012	0.0031508263	6.202181e-11	6.212991e-11	0.23716535	0.104239866	6.2173176e-11	0.0811828	0.02396568	0.08994427	0.018419128	6.215041e-11	0.019507518	6.215491e-11	6.2157404e-11	6.222858e-11	6.203861e-11	6.2218376e-11	6.197415e-11	0.08460819	6.1988574e-11	6.208963e-11	6.2055534e-11	6.2066303e-11	6.195123e-11	6.218622e-11	6.1984556e-11	6.21196e-11	6.196233e-11	6.224199e-11	6.231838e-11	0.114313126	6.224817e-11	6.203151e-11
19x19	0.023038978	0.007436727	9.054733e-11	9.039134e-11	0.07476374	0.07459254	9.042755e-11	0.007903797	9.0168685e-11	9.0248004e-11	9.0175215e-11	0.24110946	0.118958004	9.024714e-11	0.08568431	0.051921897	0.06738797	0.04193733	9.050692e-11	0.024525471	9.0544384e-11	9.048016e-11	0.0057687615	9.0360476e-11	9.026919e-11	9.027779e-11	0.114030965	9.041151e-11	9.0246456e-11	9.0261944e-11	9.026919e-11	9.028881e-11	9.003927e-11	0.003570709	9.014237e-11	8.9953274e-11	9.049932e-11	9.0520556e-11	0.050446913	9.029535e-11	0.0069224923
19x20	4.908414e-11	0.003514367	4.9151495e-11	0.020764912	0.01223904	0.06453646	4.914859e-11	0.01513004	4.9105862e-11	4.8933076e-11	4.906167e-11	0.44480455	4.9152248e-11	4.9081326e-11	0.14491467	0.028998699	4.9103426e-11	0.023985764	4.8984344e-11	4.9074307e-11	4.90438e-11	4.900313e-11	4.9011448e-11	4.890985e-11	4.9061952e-11	4.890518e-11	0.05817056	4.9094995e-11	4.9033794e-11	4.9016867e-11	4.8981166e-11	4.899621e-11	4.9026033e-11	4.9021356e-11	4.907337e-11	4.889324e-11	4.9028743e-11	4.8960336e-11	0.18294086	4.8990045e-11	4.897276e-11
19x21	8.6791734e-11	8.682121e-11	8.67727e-11	8.6522484e-11	8.693936e-11	0.113132685	8.682021e-11	0.0065743728	0.012483641	8.671396e-11	8.672521e-11	0.42849696	0.0131187625	8.6796535e-11	0.20695785	0.015363174	8.697966e-11	8.692278e-11	0.00013953018	8.695478e-11	8.695777e-11	8.6749205e-11	0.0044931476	8.669991e-11	8.687041e-11	8.664701e-11	0.08386807	0.00544374	8.667924e-11	8.670635e-11	8.640161e-11	8.6620565e-11	8.656194e-11	8.665527e-11	8.673465e-11	8.644149e-11	8.6759794e-11	0.0030907195	0.10683744	8.6528264e-11	8.672372e-11
19x22	0.011654728	7.79379e-11	7.820459e-11	0.012205532	7.800319e-11	0.011445697	7.808759e-11	0.0010542343	7.791828e-11	7.7768916e-11	7.7800814e-11	0.5162633	0.062948905	7.802536e-11	0.2383524	0.009674876	7.7795624e-11	7.816538e-11	7.786985e-11	0.011268879	7.764412e-11	7.787311e-11	7.778923e-11	7.792601e-11	7.765997e-11	7.786539e-11	0.012382843	7.7642344e-11	7.773599e-11	7.7716125e-11	7.7873416e-11	7.784935e-11	7.777767e-11	7.7888855e-11	7.786598e-11	7.791486e-11	7.790209e-11	7.7689605e-11	0.11274866	7.7765655e-11	7.821549e-11
19x23	6.082086e-11	7.527612e-10	6.1140606e-11	0.018943494	0.023793718	0.0055832216	6.1018864e-11	0.0064336997	6.072859e-11	6.078294e-11	6.0792336e-11	0.60406226	0.049684163	6.0820404e-11	0.15697645	0.007796398	6.09593e-11	6.0938955e-11	6.0826316e-11	0.0015761345	6.08059e-11	6.07462e-11	6.080822e-11	6.071991e-11	6.092919e-11	6.08168e-11	0.0398152	6.076752e-11	6.074272e-11	6.0896434e-11	6.090607e-11	6.088737e-11	6.0767294e-11	6.082782e-11	6.076161e-11	6.078515e-11	6.071435e-11	6.09077e-11	0.0853352	6.066805e-11	6.0826545e-11
19x24	0.023350619	1.0734633e-10	1.0747294e-10	0.019065103	0.048720963	0.05422029	1.0712257e-10	0.028879104	1.0706477e-10	1.0692803e-10	0.004871324	0.42565334	0.10156457	1.0722376e-10	0.059880733	0.009221684	0.0101003	0.0371261	1.0704291e-10	0.014680196	1.0694619e-10	1.0712727e-10	1.06871144e-10	1.0681612e-10	1.0712298e-10	1.06906824e-10	0.10041274	1.0722477e-10	1.07276535e-10	1.07292494e-10	1.07101945e-10	1.0700351e-10	1.06830995e-10	1.0678474e-10	1.0714566e-10	1.0701209e-10	1.0692945e-10	1.0729986e-10	0.062252965	1.0684077e-10	1.0694944e-10
20x10	1.7038823e-10	0.006902502	0.09386186	0.05661129	1.6944868e-10	1.6993384e-10	1.6961293e-10	0.008694002	0.014553078	1.6999609e-10	0.015369532	1.6946645e-10	1.6962814e-10	0.052522395	1.7026186e-10	1.6989689e-10	1.6987874e-10	0.037308987	1.7007781e-10	0.0019390326	1.692723e-10	1.694907e-10	0.066586934	1.7023133e-10	1.6973332e-10	0.087752506	0.16427884	0.0063818754	0.038216	1.7028036e-10	0.20071883	1.703177e-10	1.6999575e-10	0.04491079	0.077841975	1.6974563e-10	1.7046364e-10	1.7009923e-10	1.6933753e-10	1.7027127e-10	0.0255496
20x11	0.043497123	0.032146204	0.14539467	2.1025029e-10	2.100631e-10	2.1015406e-10	2.103935e-10	0.05482342	2.1009554e-10	0.017416162	0.008181701	2.1023304e-10	2.0941542e-10	0.09333147	2.1019737e-10	0.024550043	2.1004788e-10	2.1051073e-10	0.011070563	0.014082219	2.0993052e-10	2.0954488e-10	0.038344383	2.096896e-10	2.0988529e-10	0.07233186	0.21219043	0.019570783	0.015667638	2.1064366e-10	0.029374124	0.06842994	0.0545586	2.1078471e-10	2.1046655e-10	2.1082655e-10	0.007126535	2.0977561e-10	2.0969401e-10	2.0971681e-10	0.03791212
20x12	0.00894704	1.2378114e-10	0.075770184	1.236313e-10	0.014587049	0.039611302	1.2380545e-10	0.052952524	1.2321158e-10	0.022929704	1.2345669e-10	1.2303428e-10	1.2319325e-10	0.03288811	1.2325319e-10	0.019967752	1.2304366e-10	0.020522239	0.01269617	0.020044511	1.2338561e-10	1.2348474e-10	0.17208159	0.013115394	1.2339336e-10	1.2327951e-10	0.25161174	1.2316152e-10	0.06465452	1.2324636e-10	0.0377778	1.2372921e-10	0.063423805	1.2369263e-10	1.2350992e-10	1.2359924e-10	0.076418616	1.2337902e-10	1.2304906e-10	1.2322873e-10	1.2308686e-10
20x13	0.0071707685	0.03273138	0.05028581	6.082924e-11	0.05469375	0.059635	6.08788e-11	0.02605162	0.0055454294	0.0016177419	6.083423e-11	6.0651636e-11	6.067582e-11	0.046035018	6.067154e-11	0.026104271	6.056066e-11	6.0843275e-11	0.09948526	0.030654011	6.074507e-11	6.088426e-11	0.092190884	6.0889835e-11	6.078007e-11	0.01029489	0.17477146	0.009329202	0.005688386	6.070534e-11	0.034162514	6.0863245e-11	0.041445065	0.038076308	6.071588e-11	6.0890064e-11	0.11738072	6.065337e-11	6.055108e-11	6.089692e-11	0.03665056
20x14	0.033152077	0.029617874	0.017405467	0.04037673	0.01394766	0.04859288	6.4087805e-11	0.017234636	6.3759956e-11	0.00884855	6.405872e-11	0.0754577	0.011882193	0.042513713	0.01244279	0.022165924	0.09689479	0.028548948	6.408756e-11	0.0023077885	6.397825e-11	6.3994365e-11	0.08738572	0.02279326	2.5579366e-10	0.014883788	0.21194711	6.40338e-11	0.0032715683	0.010100578	6.388521e-11	6.391117e-11	0.037690733	0.012487432	6.4006085e-11	0.03360502	0.052938856	6.394105e-11	6.403112e-11	0.0013568428	0.010149096
20x15	0.008814648	0.022528643	0.0036846404	8.1276916e-11	0.08148939	0.06458536	0.0077612232	0.03255994	8.090725e-11	8.083013e-11	8.107997e-11	0.05969746	0.03374204	0.029373718	8.121137e-11	0.029425917	8.138706e-11	8.105925e-11	0.037008893	0.019864885	8.140197e-11	0.065772325	0.087268695	8.141143e-11	0.017761055	0.008371956	0.23459925	8.0960356e-11	8.1135196e-11	8.095557e-11	8.134299e-11	8.126544e-11	8.111137e-11	8.106095e-11	8.1160426e-11	0.010769689	0.062227663	0.017959915	0.06473266	8.1155783e-11	8.1034825e-11
20x16	9.097376e-11	0.015415367	9.1315365e-11	0.123767085	0.03588716	0.016740961	9.117735e-11	0.026084432	9.095104e-11	9.07322e-11	9.089884e-11	0.3179498	9.132617e-11	9.109583e-11	0.121513404	9.10623e-11	0.04981244	0.0036640975	0.026803164	9.08659e-11	9.118918e-11	9.1347416e-11	9.1311535e-11	9.120988e-11	9.12024e-11	9.108263e-11	0.112479866	0.013741191	9.105553e-11	9.1366754e-11	9.0928834e-11	9.107706e-11	9.1179786e-11	9.0727e-11	9.0947395e-11	9.085186e-11	9.091305e-11	9.104528e-11	0.13614105	9.111373e-11	9.070226e-11
20x17	0.020193696	0.019209476	7.203066e-11	0.0930699	7.1960625e-11	7.178214e-11	7.185584e-11	7.194731e-11	0.0048797727	7.1906696e-11	7.164467e-11	0.40741408	0.15765221	7.172959e-11	0.12865381	7.1589484e-11	7.179432e-11	7.198671e-11	7.174751e-11	0.022052499	7.179734e-11	7.151525e-11	7.1625414e-11	7.1592086e-11	7.172055e-11	7.1733966e-11	7.18383e-11	0.003900438	7.182994e-11	7.189491e-11	7.161994e-11	7.16086e-11	7.174532e-11	7.1491923e-11	7.173287e-11	7.177749e-11	7.152875e-11	7.172411e-11	0.14297418	7.150515e-11	7.15117e-11
20x18	0.035772525	0.001664607	0.02823364	0.034553025	6.9462235e-11	0.0445456	6.913219e-11	0.013211309	6.942302e-11	6.9415744e-11	6.9416806e-11	0.34356454	0.0807669	6.911321e-11	0.08142628	0.02161895	0.027689867	0.03353019	6.927647e-11	6.915237e-11	6.91587e-11	6.93587e-11	6.931718e-11	6.916543e-11	6.920911e-11	6.912033e-11	0.08164075	6.908711e-11	6.935883e-11	0.024734585	6.904825e-11	6.906682e-11	6.9270395e-11	6.913114e-11	6.924991e-11	6.91529e-11	6.904338e-11	6.9245026e-11	0.14704725	6.9149735e-11	6.92338e-11
20x19	8.640977e-11	0.014060545	0.012042272	0.017279383	0.028384408	0.074894905	8.6355555e-11	8.6044324e-11	0.014814027	8.598035e-11	8.629463e-11	0.28774598	0.041826945	8.627111e-11	0.11985415	8.61744e-11	0.0013998576	0.016117798	0.0058007296	0.02320177	2.1518477e-10	8.636247e-11	0.06975725	8.617736e-11	0.00996486	8.61772e-11	0.12981075	0.016535232	8.62864e-11	0.02183601	8.594771e-11	8.605975e-11	8.615172e-11	8.641603e-11	8.620629e-11	8.587447e-11	8.634716e-11	0.028312575	0.06636048	8.607321e-11	8.6052686e-11
20x20	9.4341195e-11	9.45424e-11	0.0134220775	9.459435e-11	9.4475525e-11	0.122899815	9.425468e-11	9.4441295e-11	0.0043377704	9.446418e-11	9.4296584e-11	0.28334677	0.069296956	9.436639e-11	0.18624753	0.015549433	9.435811e-11	0.01723487	9.423887e-11	0.0019489165	9.4338676e-11	9.457108e-11	0.0075615635	9.420472e-11	9.4285246e-11	9.414958e-11	0.14804652	9.439394e-11	9.432824e-11	0.033170246	9.443301e-11	9.418567e-11	9.4153886e-11	9.405139e-11	9.434173e-11	9.4103614e-11	0.019747484	9.463532e-11	0.07719005	9.425109e-11	9.4382946e-11
20x21	6.7693504e-11	6.7923465e-11	6.783284e-11	6.766795e-11	6.79543e-11	0.09175132	6.795132e-11	0.0004851147	0.006190513	6.7632455e-11	0.006943214	0.44464654	0.059313215	6.786674e-11	0.07433401	0.014085199	6.8080666e-11	0.049545065	6.778084e-11	0.013528042	6.772631e-11	6.7867253e-11	6.78582e-11	6.7817314e-11	6.7902864e-11	6.7815635e-11	0.0945267	6.784319e-11	6.77568e-11	0.005290348	6.786907e-11	6.772398e-11	6.757444e-11	6.773871e-11	6.774117e-11	6.764368e-11	6.7643946e-11	6.787257e-11	0.13936065	6.7814074e-11	6.76966e-11
20x22	9.057294e-11	9.062219e-11	9.0596954e-11	9.055825e-11	0.0033353942	0.1288746	9.070675e-11	0.0019016917	0.005375225	9.0483156e-11	9.047918e-11	0.28762007	0.12878844	9.068737e-11	0.102900885	0.014581594	0.06189085	0.04398209	9.043156e-11	9.072215e-11	9.044295e-11	9.051612e-11	9.071851e-11	9.0302286e-11	9.038207e-11	9.043708e-11	0.15665083	9.011251e-11	9.011835e-11	9.009911e-11	9.024444e-11	9.04288e-11	9.0207605e-11	9.0363626e-11	9.0478146e-11	9.0122826e-11	0.0017710949	9.0301426e-11	0.062327232	9.045692e-11	9.03938e-11
20x23	0.017020348	0.01844387	8.648786e-11	0.021411283	0.026051924	0.06689948	8.6320416e-11	0.0044159037	0.013098983	8.627169e-11	8.60372e-11	0.38250738	0.120740525	8.6485714e-11	0.03620236	0.03133284	0.004054376	0.047046833	8.634642e-11	0.0037707903	8.635582e-11	8.6034575e-11	8.615527e-11	8.6300994e-11	8.6412336e-11	8.6052304e-11	0.15013443	8.622251e-11	8.6277124e-11	8.632831e-11	8.6345445e-11	8.629078e-11	8.612948e-11	8.622678e-11	8.610894e-11	8.6316294e-11	8.623073e-11	8.6309876e-11	0.056868657	8.62763e-11	8.6204745e-11
21x10	3.7533127e-10	0.025465868	0.103100136	3.7535774e-10	0.017752493	3.7532122e-10	3.7523679e-10	0.05035253	3.7597897e-10	3.7438533e-10	3.7363204e-10	3.7371756e-10	3.7347886e-10	0.036613893	0.06015842	3.7534845e-10	3.7309078e-10	0.047381487	3.7534129e-10	3.732994e-10	3.742333e-10	3.7342257e-10	0.06696337	3.7358286e-10	3.7440248e-10	0.015224551	0.2600955	0.023230823	3.7511513e-10	3.7381526e-10	3.7522102e-10	3.759288e-10	3.758607e-10	0.10998894	3.7496495e-10	0.024755629	0.15891632	3.7403564e-10	3.746661e-10	3.7403206e-10	3.7403847e-10
21x11	0.04397617	2.9110694e-10	0.1606086	2.917345e-10	2.9121083e-10	2.9113528e-10	2.9113972e-10	0.01317228	0.015752837	0.0066818194	0.0014489394	2.9099761e-10	2.9015848e-10	0.052216955	0.066399686	2.9132527e-10	2.8980562e-10	0.098213	2.9143585e-10	0.0074171238	2.903312e-10	2.9042868e-10	0.124791	2.9106476e-10	2.9017508e-10	2.9055447e-10	0.11470003	0.03121656	0.041622028	2.9091435e-10	0.05914559	2.9082003e-10	2.9038272e-10	0.038364913	2.9175898e-10	2.905916e-10	0.08535015	2.9106642e-10	2.8998587e-10	0.03892232	2.916861e-10
21x12	0.047768697	0.012050686	0.0731421	0.007960317	1.595851e-10	1.5963045e-10	0.080299586	0.019941937	1.5974069e-10	0.061022963	0.0019973589	0.0046212883	1.5938979e-10	1.5944665e-10	1.5973614e-10	0.014329858	1.5944271e-10	1.595516e-10	0.031851176	1.5943845e-10	1.5971542e-10	1.5943845e-10	0.15705234	1.5974527e-10	1.5951296e-10	0.03680696	0.10118778	1.6008964e-10	0.07309423	1.5928706e-10	0.018104631	0.07954603	1.594935e-10	1.597983e-10	1.5985806e-10	1.6004965e-10	0.17922208	1.5932962e-10	1.5930318e-10	1.5986354e-10	1.5965358e-10
21x13	0.023469096	0.02828111	0.036791474	0.08497187	8.41266e-11	8.450597e-11	0.011917202	0.02089283	0.009322097	0.0048980173	0.0062763817	8.419788e-11	8.425378e-11	0.02627019	8.409451e-11	0.006778589	8.4147626e-11	8.4227424e-11	0.06609607	0.035403114	8.415902e-11	8.434124e-11	0.13162424	8.4277724e-11	8.424398e-11	0.041132126	0.16504644	0.003592622	8.436731e-11	8.412853e-11	1.02305484e-10	0.052566815	0.027780272	0.042037122	8.4327254e-11	0.047483362	0.124279715	8.419016e-11	8.426278e-11	8.4127885e-11	0.003089285
21x14	1.1442883e-10	1.1464642e-10	1.15038076e-10	0.054002415	0.027194958	0.1011458	1.1481996e-10	1.1466676e-10	0.027067201	0.003905772	1.1494267e-10	0.26231846	1.1472429e-10	0.039190132	0.09219962	0.0026764872	0.058851443	0.056430124	1.1496766e-10	0.01966934	1.1452643e-10	1.1455047e-10	1.1498587e-10	1.1453626e-10	1.1475252e-10	1.1443211e-10	0.13517985	1.1464664e-10	1.1450307e-10	1.146847e-10	1.14635926e-10	1.1463614e-10	1.14868816e-10	1.14476414e-10	1.1470263e-10	1.143577e-10	0.023706632	1.1485567e-10	0.09524136	0.0012206107	1.1484405e-10
21x15	1.08157386e-10	0.06945218	0.0658596	0.014126516	0.069251165	0.029893665	1.08235185e-10	0.030171352	1.0807592e-10	0.015919136	1.0807674e-10	0.039611585	0.02911256	0.009693544	0.035897005	0.030065563	1.0824116e-10	1.0828908e-10	1.081611e-10	0.006961189	1.08084375e-10	1.0822672e-10	0.18552892	1.0802873e-10	1.08081905e-10	1.0807922e-10	0.25067562	1.0806479e-10	1.08244684e-10	0.015175039	1.0826842e-10	1.0804687e-10	1.0804831e-10	1.0765212e-10	1.0827214e-10	0.010877473	1.0802996e-10	0.038943224	0.04853312	0.004251523	1.0767367e-10
21x16	9.2163485e-11	0.044362698	0.04213566	0.043292027	9.25512e-11	0.05806918	9.238472e-11	9.2389825e-11	9.23014e-11	0.011175301	9.210356e-11	0.08580057	0.10817049	0.0011109489	0.05611076	0.039782707	0.056023948	0.022907022	0.0133787105	9.2362513e-11	9.236269e-11	0.057662968	0.008144951	9.2172096e-11	9.243494e-11	0.012682028	0.20621781	9.2288024e-11	9.2281335e-11	0.017219886	9.232165e-11	9.2346304e-11	9.23692e-11	9.218457e-11	9.2497905e-11	9.213079e-11	9.257627e-11	9.2324294e-11	0.09112255	0.021344606	0.0032851747
21x17	1.4598901e-10	0.0029238374	1.4532088e-10	0.02476417	0.07376159	1.4577338e-10	1.4536024e-10	1.4543844e-10	1.4558388e-10	1.4512615e-10	0.0032477726	0.43595955	0.08109566	1.4591468e-10	0.12399333	0.0083469	0.00026843944	0.017128533	1.4534832e-10	1.4592526e-10	1.4536579e-10	1.4567861e-10	1.4545702e-10	1.4534665e-10	1.4525631e-10	1.449643e-10	0.031645205	1.4548783e-10	1.4544345e-10	1.4590412e-10	1.4521033e-10	1.4504867e-10	1.4533917e-10	1.4481673e-10	1.4505476e-10	1.4516989e-10	1.451638e-10	1.4523331e-10	0.19686504	1.4522748e-10	1.4531672e-10
21x18	0.021882491	9.862159e-11	0.009758667	0.083404966	9.85601e-11	0.014795831	9.8476484e-11	0.0298029	9.8215e-11	9.836666e-11	9.817829e-11	0.38388136	0.1431548	9.821537e-11	0.15934312	9.8496586e-11	9.8206006e-11	9.872285e-11	9.809761e-11	0.0064874263	9.823841e-11	9.823185e-11	9.8357475e-11	9.829895e-11	9.825659e-11	9.824441e-11	0.01626021	0.0069952467	9.828471e-11	9.838093e-11	9.81575e-11	9.8148135e-11	9.8355595e-11	9.834997e-11	9.8381116e-11	9.803999e-11	9.8360854e-11	9.863777e-11	0.12283207	9.84254e-11	0.0014008827
21x19	1.0583708e-10	0.032430537	0.032004032	0.053334773	0.045334768	0.030353732	1.0593746e-10	1.0566382e-10	0.0068730838	1.056348e-10	1.0590028e-10	0.27271083	0.031918794	1.0618e-10	0.07088577	0.008452406	0.06847844	0.05491012	0.01599098	0.022984559	1.0609559e-10	1.06077376e-10	0.00045831205	1.05753746e-10	1.06027215e-10	1.0590595e-10	0.12123919	1.0568599e-10	1.0580116e-10	1.0587827e-10	1.0585243e-10	1.05912e-10	1.0575314e-10	1.06001936e-10	1.0588756e-10	1.05735594e-10	1.0607111e-10	0.011974177	0.11369147	1.0583022e-10	0.0059740376
21x20	1.4483399e-10	1.450264e-10	1.4447835e-10	1.444373e-10	0.0120875025	0.13810393	1.4485997e-10	0.009312464	1.4415436e-10	1.4423963e-10	1.446377e-10	0.42207122	1.4501311e-10	1.4467386e-10	0.16086422	0.00083984894	0.021539196	1.4495642e-10	0.05830726	0.024177225	1.444756e-10	1.447956e-10	1.4478235e-10	1.4454532e-10	1.4467551e-10	1.443409e-10	0.108756185	0.022721326	1.444924e-10	1.4459468e-10	1.4470339e-10	1.4456242e-10	1.4455526e-10	1.4456931e-10	1.4454918e-10	1.4437697e-10	0.021219708	1.4472298e-10	1.4488595e-10	1.4465648e-10	1.4444997e-10
21x21	0.0036888148	5.5264685e-11	0.039670933	0.0030225324	0.009580891	0.019482508	5.539597e-11	0.013609786	5.5217587e-11	5.5245503e-11	5.5129713e-11	0.58039	0.027090658	5.5432225e-11	0.14313826	0.0013847455	5.5331555e-11	5.543127e-11	5.510154e-11	0.0010841673	5.5159165e-11	5.506918e-11	5.5150225e-11	5.5060467e-11	5.5262368e-11	5.505122e-11	0.041563742	5.52786e-11	5.5267426e-11	0.007109708	5.5247928e-11	5.5167163e-11	5.523602e-11	5.509513e-11	5.5242026e-11	5.5128558e-11	5.521559e-11	5.5213695e-11	0.10918332	5.5286192e-11	5.536101e-11
21x22	7.885524e-11	0.006532338	0.016635962	7.891167e-11	0.055717807	0.04027498	7.87921e-11	7.858153e-11	7.883585e-11	7.8551714e-11	7.855396e-11	0.33751258	0.1547035	7.876626e-11	0.07995074	0.01569794	0.027680553	0.01706998	7.892055e-11	0.016117418	7.868592e-11	7.8605664e-11	7.866401e-11	7.8767305e-11	7.8593826e-11	7.857869e-11	0.13470276	7.8739223e-11	7.879751e-11	0.00090280385	7.849734e-11	7.844571e-11	7.873577e-11	7.859472e-11	7.85186e-11	7.874613e-11	7.8488216e-11	7.870378e-11	0.09650061	7.8588726e-11	7.870258e-11
22x14	1.2545971e-10	1.2573592e-10	1.2565944e-10	0.042181462	0.019484332	1.255478e-10	1.2541067e-10	1.2564338e-10	1.2546833e-10	1.2538746e-10	0.004327264	0.4757021	1.2595099e-10	0.068879075	0.08630135	0.010788805	0.013639015	0.05124713	1.2543792e-10	0.026215423	1.2513802e-10	1.2555162e-10	1.2537861e-10	1.2559451e-10	1.2556792e-10	1.2507122e-10	0.047370244	0.02156606	1.2578509e-10	0.011571654	1.2549704e-10	1.2521754e-10	1.2558204e-10	1.2504546e-10	1.255909e-10	1.2543123e-10	0.0063581774	1.2554971e-10	0.11436785	1.2514328e-10	1.2503615e-10
22x15	0.019233342	0.046660867	0.029318972	6.861031e-11	0.06860133	0.048571173	6.8668175e-11	0.019019632	0.0011795809	6.8429304e-11	0.009195729	0.13307558	0.018405177	0.015960129	0.0035283787	0.013590515	0.00051859877	0.008840852	0.05494757	0.0068241353	6.85742e-11	6.867538e-11	0.07656186	6.846364e-11	6.863387e-11	6.872439e-11	0.35644192	6.858153e-11	0.002076842	6.855537e-11	6.865324e-11	6.8500865e-11	0.030520197	6.846168e-11	6.847474e-11	6.848284e-11	6.836616e-11	6.857656e-11	0.025453256	6.8627194e-11	0.0114743505
22x16	1.2004987e-10	0.039506685	0.10455924	1.2034101e-10	0.07381398	1.2044711e-10	1.2033666e-10	0.008515337	1.2004162e-10	1.1965347e-10	1.1982386e-10	0.080496475	0.018563043	0.016989369	0.002052702	0.007894546	1.2005559e-10	0.060025025	1.2008125e-10	0.013398958	1.2029512e-10	0.0161533	0.18570212	1.2017105e-10	1.2026208e-10	1.202231e-10	0.24849927	0.016125478	1.2018367e-10	1.1998509e-10	1.2037224e-10	1.203245e-10	1.2013027e-10	1.2013439e-10	1.2028434e-10	1.2033093e-10	0.027620753	1.1988902e-10	0.0800837	1.1984534e-10	1.2000477e-10
22x17	0.03221208	0.02624138	0.044045713	0.018275484	1.1896702e-10	0.07932379	1.1881418e-10	1.1874983e-10	0.009702401	1.1843972e-10	1.1849598e-10	0.18326484	0.11289671	0.018614074	0.08627855	0.036487196	1.1898925e-10	1.1894138e-10	0.013165326	0.048048012	0.046600573	1.1899266e-10	0.007852808	1.1871473e-10	1.1867557e-10	1.184011e-10	0.12399086	0.02006225	1.3994497e-10	1.1871157e-10	1.1845847e-10	1.1860972e-10	1.1856652e-10	1.1842662e-10	1.184492e-10	1.1887447e-10	0.008062079	0.036871634	0.048004232	1.1874282e-10	1.1865542e-10
22x18	0.012938078	9.4097195e-11	0.023682248	0.026376668	0.090249926	0.017282775	9.387778e-11	0.010232505	9.393886e-11	0.0043499586	9.394996e-11	0.2482977	0.04104241	0.0147713795	0.16233535	0.031480875	0.07086891	0.0017809933	9.374608e-11	0.012425824	9.400553e-11	0.0032305764	9.391485e-11	9.35919e-11	9.37917e-11	9.367584e-11	0.08854481	9.384591e-11	9.36862e-11	9.389121e-11	9.354568e-11	9.368298e-11	9.373302e-11	9.344278e-11	9.391305e-11	9.375932e-11	9.389335e-11	0.012886158	0.12722287	9.409397e-11	9.3699604e-11
22x19	8.460653e-11	0.0036209526	8.468645e-11	0.09744646	0.009148703	0.033717427	8.4539424e-11	0.011144511	8.44677e-11	8.413791e-11	8.431382e-11	0.16886415	0.08001302	8.462396e-11	0.062771775	0.037840348	8.4611054e-11	0.05447537	0.006835603	0.028708687	8.463897e-11	0.045112215	0.046952263	8.4582966e-11	8.4640586e-11	0.0040255184	0.15285228	8.4224454e-11	8.428697e-11	8.440022e-11	8.452282e-11	8.4423565e-11	8.45054e-11	8.4627826e-11	8.4484135e-11	8.456216e-11	8.451411e-11	0.020692969	0.10486115	8.466788e-11	0.030916601
22x20	0.0030060683	0.06056276	1.5291297e-10	0.012942901	0.019627906	0.11242554	1.5308778e-10	0.0054758	1.5247699e-10	1.5263878e-10	0.004305086	0.2158888	0.044525545	1.5285785e-10	0.080774084	0.04898028	0.02051233	0.059985753	1.5245692e-10	0.017857097	0.014364517	1.5304048e-10	0.03645246	1.5272643e-10	1.5276198e-10	1.5243452e-10	0.14203046	1.5256367e-10	1.5246912e-10	0.009603473	1.5243629e-10	1.5310704e-10	0.019255338	1.5247639e-10	1.5279053e-10	1.528121e-10	0.036452446	1.5311172e-10	0.034971293	1.5273983e-10	1.5277452e-10
22x21	0.017899878	1.1586786e-10	0.03933882	1.1597663e-10	1.1577043e-10	0.0649913	1.1576866e-10	0.0019266468	1.1597663e-10	1.15477995e-10	0.0024907445	0.48469388	1.1560295e-10	1.15747245e-10	0.13413277	0.034489963	1.15978394e-10	0.024744889	1.1591338e-10	1.1593836e-10	1.15954066e-10	1.1540467e-10	1.159251e-10	1.15701115e-10	0.0071437466	1.1597641e-10	0.105126925	1.15758514e-10	1.15663173e-10	1.1544431e-10	1.1553197e-10	1.1524564e-10	1.155862e-10	1.1514852e-10	1.15452446e-10	1.15507735e-10	1.1542207e-10	0.014965084	0.06805538	1.1525223e-10	1.1529731e-10
23x18	0.043491434	0.02647984	0.04032244	0.030923637	1.0256884e-10	0.03227626	1.02676104e-10	0.01979246	1.0254283e-10	0.105648786	1.0237613e-10	1.0225182e-10	1.0237417e-10	0.039724145	0.05775525	0.021688253	1.024269e-10	1.0248476e-10	1.0256141e-10	1.02554756e-10	1.02389604e-10	1.024527e-10	0.115990005	1.0251505e-10	1.0267493e-10	1.0269138e-10	0.06772302	1.02555346e-10	0.0641709	1.0265927e-10	0.20826177	1.0262657e-10	1.0264986e-10	0.023301227	1.0243082e-10	1.0257294e-10	0.04157805	1.025356e-10	0.029933572	1.02368905e-10	0.030938901
23x19	0.01470391	0.010816797	0.08175359	1.0997737e-10	0.002162654	0.1141792	1.09938565e-10	0.02419256	1.09802764e-10	1.09637244e-10	1.0940432e-10	0.09640969	0.0505612	0.030173557	0.01818911	1.0979041e-10	1.098478e-10	1.097138e-10	1.0983272e-10	0.029553454	1.09617586e-10	0.003980213	0.09244044	1.0987337e-10	1.0975168e-10	1.0970124e-10	0.16811365	0.0046644765	0.032795068	0.00060394127	1.10008e-10	0.09716271	1.1012744e-10	0.026851434	0.03776416	0.015487264	0.029737936	1.10028764e-10	1.0975691e-10	0.01770299	1.1002457e-10
23x20	0.011209761	1.02169474e-10	0.043764863	1.0244814e-10	0.043176822	0.04476623	0.025617322	0.015742255	1.01893334e-10	0.004194896	1.0179407e-10	0.07666684	0.050017364	0.024273964	0.010669087	0.041978534	1.022071e-10	0.04821387	0.011776715	0.059651706	1.02256634e-10	0.07340838	0.06325651	1.0223264e-10	1.0234599e-10	1.0221081e-10	0.15453812	1.0201253e-10	1.022301e-10	0.0070645516	0.036471438	1.02242194e-10	0.047233835	1.02109675e-10	1.0196857e-10	1.0194991e-10	0.031392757	1.02095846e-10	0.061521612	0.013392467	1.0241142e-10
5x19	0.08494458	0.002406297	0.033952028	3.628553e-10	3.6281586e-10	0.18578118	0.09658472	3.627211e-10	3.626782e-10	0.005340916	3.6226408e-10	0.17394261	3.6326803e-10	0.08172175	3.6346834e-10	0.0031331566	3.633283e-10	3.6396228e-10	0.06985713	3.6282e-10	3.6366252e-10	3.6369927e-10	0.08306992	3.6345238e-10	3.6323755e-10	3.6330547e-10	0.106901936	3.6247e-10	3.6186007e-10	3.6333803e-10	0.072363764	3.6399975e-10	3.635335e-10	3.633692e-10	3.6278888e-10	3.6451456e-10	3.632514e-10	3.6339556e-10	3.623905e-10	3.643165e-10	3.63363e-10
6x18	2.665229e-10	2.6752367e-10	0.06494583	2.679961e-10	2.6720548e-10	0.17735095	2.6754307e-10	0.0239081	2.665646e-10	2.6724065e-10	0.016806476	0.17905869	2.662338e-10	0.05383904	2.6708064e-10	2.6710356e-10	2.664563e-10	0.08852671	2.6754204e-10	0.01779359	2.6679756e-10	2.6659103e-10	2.673365e-10	2.66852e-10	2.668062e-10	2.6747063e-10	0.20450577	0.026558679	2.6631658e-10	2.664436e-10	2.6698133e-10	2.670088e-10	0.0013306491	2.6640903e-10	2.6694924e-10	2.663811e-10	2.669131e-10	2.666251e-10	0.10721873	0.038156815	2.662658e-10
6x19	0.0085495245	0.01634104	0.0047810217	1.7210967e-10	0.07242062	0.15455402	1.722292e-10	1.7174011e-10	1.7210573e-10	1.7139487e-10	0.014885348	0.27449378	0.021712447	1.7171063e-10	0.07521284	1.7145306e-10	1.7154728e-10	0.042001568	1.7212118e-10	1.719138e-10	1.7193283e-10	1.7194561e-10	0.06535506	1.7145112e-10	1.7171586e-10	1.7171882e-10	0.15043966	1.7100857e-10	1.7143705e-10	1.7114922e-10	1.7216846e-10	0.009401718	1.7149461e-10	1.7156364e-10	1.7189611e-10	1.7163891e-10	1.7166706e-10	0.038428463	0.051422898	1.7175976e-10	1.71784e-10
6x20	0.047517605	3.218754e-10	0.11717608	0.01318028	0.0027956844	0.11577883	3.2324612e-10	0.006483745	0.019559778	3.2229744e-10	3.2298728e-10	0.24834388	3.224899e-10	3.2315736e-10	0.07649038	3.228087e-10	3.2229744e-10	0.061477944	3.218435e-10	3.2237243e-10	3.2307848e-10	3.2260497e-10	0.103742085	3.2219355e-10	3.2218064e-10	3.216956e-10	0.14149393	0.027027974	3.2337932e-10	0.01893178	3.219933e-10	3.222335e-10	3.2181213e-10	3.2177472e-10	3.2248498e-10	3.2124794e-10	3.2221506e-10	3.2228883e-10	3.2251699e-10	3.2185696e-10	3.217379e-10
7x17	0.037014086	0.008611162	0.09240977	4.7569193e-10	4.7572823e-10	0.005214952	0.12475686	4.740227e-10	4.731248e-10	4.7324755e-10	4.7452564e-10	0.18386413	4.7510434e-10	0.010401356	0.019836225	0.0007303794	4.736214e-10	0.016540723	4.749575e-10	4.734137e-10	4.7365123e-10	4.74057e-10	0.051960696	4.741348e-10	4.7455734e-10	4.7347326e-10	0.27659062	4.7487964e-10	4.7378945e-10	0.05052288	4.7514237e-10	4.746478e-10	0.036147572	4.7439713e-10	4.738148e-10	4.7370635e-10	0.045594648	0.039804004	4.742289e-10	4.747248e-10	4.749286e-10
7x18	1.9281021e-10	0.0050770086	0.0055296705	0.037268482	0.00513623	0.14732058	1.9332282e-10	0.019257858	1.9269183e-10	1.9272454e-10	0.0099815205	0.37725115	0.06435281	1.9295811e-10	0.015518969	0.025313076	0.014261221	0.033345986	1.9267678e-10	1.924553e-10	1.930645e-10	1.9301111e-10	1.9300965e-10	1.927411e-10	1.9298205e-10	1.9306634e-10	0.07950838	1.9280912e-10	1.9301184e-10	0.01061379	1.9293861e-10	1.9277933e-10	1.9274624e-10	1.9244796e-10	1.9255884e-10	1.9273595e-10	1.9249936e-10	1.9307556e-10	0.15026326	1.9279993e-10	1.9262202e-10
7x19	1.617453e-10	0.029395211	0.058143925	0.0030779925	0.087425925	0.11440906	1.625522e-10	0.04621236	0.014018659	1.6192339e-10	0.008001785	0.27225968	0.04907084	0.007087868	0.07651857	0.019187637	1.6241954e-10	0.04886406	1.6229879e-10	0.022788748	1.6216448e-10	1.6212551e-10	0.0441972	1.6160806e-10	1.6232911e-10	1.6207884e-10	0.029194739	0.01810528	1.6212148e-10	0.01601763	1.6199693e-10	1.6154367e-10	1.6189407e-10	1.6177708e-10	1.6183108e-10	1.6186288e-10	1.61511e-10	1.6203462e-10	1.6181195e-10	1.6226318e-10	0.036022864
7x20	1.8917837e-10	0.048500832	0.04201179	1.8863394e-10	1.8870017e-10	0.17157747	1.8876098e-10	0.009298501	1.8877792e-10	1.8857206e-10	0.017381957	0.17508727	0.076408334	1.889465e-10	0.0054055005	0.014510725	0.03788925	0.028562117	1.8866922e-10	1.7074747e-08	1.8902581e-10	1.8854544e-10	1.8889246e-10	1.8863285e-10	1.8871887e-10	1.8920795e-10	0.34478834	0.011161554	1.8820556e-10	0.017416406	1.8836824e-10	1.8838908e-10	1.877094e-10	1.8783582e-10	1.8810399e-10	1.880491e-10	1.8840669e-10	1.8796484e-10	1.883528e-10	1.8810759e-10	1.878738e-10
8x17	0.013786733	0.039771322	0.024690842	1.3812067e-10	1.3815678e-10	0.15319268	1.3794034e-10	0.041812364	1.37599e-10	1.3797638e-10	1.3749459e-10	0.25318763	0.05617335	0.0028480247	0.07674744	0.029724311	1.3814466e-10	0.054846283	1.3782384e-10	0.0076355743	0.015426411	1.378007e-10	1.380172e-10	1.3758797e-10	1.3796164e-10	1.3809487e-10	0.09732011	0.03319221	1.3769587e-10	1.3788273e-10	1.3752763e-10	1.3751032e-10	1.3786064e-10	1.3757039e-10	1.3732711e-10	1.3736534e-10	1.3741305e-10	1.3788247e-10	0.08271213	0.016932718	1.377873e-10
8x18	2.64537e-10	0.023463378	0.033683192	0.043465354	2.6449462e-10	0.13391224	2.643388e-10	2.6409638e-10	2.637093e-10	0.010826575	2.6291377e-10	0.1141946	0.03230142	2.643509e-10	0.08646737	0.05451672	2.6416036e-10	0.009895635	2.6475053e-10	0.009565845	2.6401478e-10	2.6352978e-10	0.08385629	2.638436e-10	2.640093e-10	2.645052e-10	0.21263674	2.638688e-10	2.6384617e-10	2.6372793e-10	2.6449007e-10	2.6387081e-10	2.6402286e-10	2.63127e-10	2.6401478e-10	2.6342628e-10	2.6413266e-10	2.6454355e-10	0.061092086	0.09012265	2.638965e-10
8x19	2.7459401e-10	0.0061532846	2.7444322e-10	2.7457045e-10	0.0021458648	0.03813447	0.21795706	0.03438315	2.74371e-10	2.7417688e-10	0.01774008	0.29571593	0.037812132	0.023748629	2.735334e-10	0.011483535	0.021489214	0.06027364	2.743239e-10	0.012087485	2.7404254e-10	2.7362157e-10	2.7386593e-10	2.738821e-10	2.739098e-10	2.7399183e-10	0.12277886	2.7335345e-10	2.7395475e-10	0.049936835	2.7348276e-10	2.733034e-10	2.7283983e-10	2.727951e-10	2.7402686e-10	2.740441e-10	2.7473965e-10	0.02474836	0.023411449	2.7373329e-10	2.7413977e-10
8x20	2.672554e-10	0.022906553	2.6816482e-10	2.6750788e-10	2.6699865e-10	0.27426615	2.6834904e-10	0.015284516	2.6679703e-10	2.6690747e-10	2.6681332e-10	0.24217254	0.07998845	0.053193003	2.6827843e-10	0.01361656	2.678484e-10	0.054558177	2.6733496e-10	0.059151024	2.679823e-10	0.0020310078	0.027382983	2.6672126e-10	2.6719735e-10	2.671958e-10	0.14610296	2.665905e-10	2.673375e-10	2.6711172e-10	2.6746552e-10	2.6716368e-10	2.6687186e-10	2.6697114e-10	2.6769573e-10	2.6728805e-10	0.009346036	2.6828506e-10	2.6690294e-10	2.674033e-10	2.6751093e-10
8x21	0.009593618	2.0006863e-10	1.9997325e-10	0.045525312	0.103094846	0.10215571	2.0022743e-10	0.037605587	2.0014916e-10	0.0010790236	1.9940347e-10	0.103346564	1.9971404e-10	2.0009457e-10	0.0676181	2.0026068e-10	1.9997669e-10	0.0331788	1.9940803e-10	0.00013781451	2.0005717e-10	1.9992673e-10	0.10167869	1.9995913e-10	2.0007473e-10	1.9946812e-10	0.26570457	0.007920315	1.9963141e-10	1.998863e-10	0.08198426	2.0009343e-10	2.0000492e-10	2.0013541e-10	2.0002171e-10	1.9997708e-10	1.9994273e-10	1.9985086e-10	2.0014457e-10	0.039376784	1.9945556e-10
9x16	0.07682569	2.597605e-10	2.5936886e-10	2.5934216e-10	0.06484546	0.19051875	2.598234e-10	0.010616157	0.04605358	2.5869054e-10	2.590628e-10	0.18311544	2.5827096e-10	2.5880156e-10	0.043054894	0.027317697	0.020136617	2.597278e-10	0.07909231	0.06625344	2.5968122e-10	0.058354154	2.5987545e-10	2.595594e-10	2.595386e-10	2.5912558e-10	2.5920766e-10	0.014885654	2.5984473e-10	0.03128434	2.595193e-10	2.5935057e-10	0.034348056	2.59814e-10	2.5909838e-10	2.5879418e-10	2.5957325e-10	2.5880603e-10	0.048140116	2.5884797e-10	0.0051575685
9x17	0.051354844	9.129269e-10	9.096019e-10	9.0964186e-10	0.05931298	0.13638695	9.133222e-10	9.100496e-10	9.101468e-10	9.0851654e-10	9.0991253e-10	0.25503594	9.09222e-10	9.1001484e-10	0.055574883	0.010306319	9.1051844e-10	9.089428e-10	9.076037e-10	9.106261e-10	9.098604e-10	9.0827906e-10	0.10323748	9.0746866e-10	9.117349e-10	0.06118406	0.22542857	9.086932e-10	9.126379e-10	0.012827098	9.0969904e-10	9.1026314e-10	0.029350892	9.0795693e-10	9.1057745e-10	9.0672125e-10	9.104124e-10	9.086118e-10	9.086205e-10	9.100947e-10	9.0928265e-10
9x18	1.9445982e-10	0.033079762	0.054933846	0.018944012	1.9434634e-10	0.14410074	1.9440564e-10	0.052249067	1.9383843e-10	1.9413518e-10	1.9397417e-10	0.30086476	0.05266891	1.9443162e-10	0.07182628	0.039101474	1.9442346e-10	1.9489983e-10	1.9460378e-10	1.943278e-10	1.944958e-10	1.935857e-10	1.9435784e-10	1.9432299e-10	1.9453882e-10	1.9386838e-10	0.12950653	1.9443867e-10	1.9412369e-10	1.9377705e-10	1.9498088e-10	1.9510105e-10	1.9453475e-10	1.9403744e-10	1.9468767e-10	1.9382253e-10	1.945804e-10	1.9436748e-10	0.09090328	0.011821304	1.9457e-10
9x19	3.2314162e-10	0.0020670851	3.2341974e-10	3.230196e-10	3.2329023e-10	0.046774715	0.23027381	0.045210168	0.009092613	3.2331918e-10	3.223125e-10	0.10698162	3.221441e-10	0.015219234	3.222805e-10	0.027029973	3.2182534e-10	0.06605126	3.2212075e-10	3.225751e-10	3.2242808e-10	3.2291245e-10	0.14769858	3.2253575e-10	3.2213734e-10	3.2293584e-10	0.23418456	0.028317804	3.2303626e-10	3.2333156e-10	3.236487e-10	0.017996242	3.22063e-10	3.2235306e-10	3.227782e-10	3.2259112e-10	0.023102343	3.2259234e-10	3.2279668e-10	3.2228112e-10	3.2156827e-10
9x20	0.0050982777	2.4412858e-10	2.442972e-10	2.440215e-10	0.12537302	0.05461901	0.0653151	0.084941216	2.4448507e-10	2.4340094e-10	0.037470657	2.4423477e-10	2.4307295e-10	0.0029377546	0.10812057	2.4406574e-10	2.432529e-10	0.045372814	2.4370891e-10	0.0123252245	2.4393634e-10	0.08945321	4.0237025e-10	2.4357835e-10	2.43544e-10	2.441351e-10	0.2329526	0.011784316	2.4421662e-10	0.025853042	0.041491665	2.4422403e-10	0.01743035	0.012105214	2.433318e-10	2.4437363e-10	2.4344085e-10	2.434743e-10	2.43662e-10	2.4418728e-10	0.027356068
9x21	2.1705268e-10	0.07237512	0.06770061	2.1746335e-10	2.1731075e-10	0.09759232	0.089814745	2.1721212e-10	2.1698852e-10	0.09712428	2.1687062e-10	2.1737584e-10	0.065711536	0.021057218	2.1648668e-10	0.019832706	2.166684e-10	0.036580063	2.1662172e-10	0.004103548	2.1697155e-10	2.1744882e-10	0.16273081	2.16852e-10	2.1696495e-10	2.170353e-10	0.20711362	2.173228e-10	0.016309032	0.019224998	2.1620525e-10	2.169244e-10	0.010940169	2.165577e-10	2.1705021e-10	2.1710733e-10	2.1711687e-10	2.1715994e-10	2.1680982e-10	2.1705517e-10	0.011789293
