## Supplementary material for "Spatial Deconvolution of HER2-positive Breast Tumors Reveals Novel Intercellular Relationships": C2-proportion.tsv

	B-cells Memory	B-cells Naive	CAFs MSC/iCAF-like s1	CAFs MSC/iCAF-like s2	CAFs myCAF-like s4	CAFs myCAF-like s5	CAFs Transitioning s3	Endothelial Lymphatic LYVE1	Endothelial RGS5	Endothelial CXCL12	Endothelial ACKR1	Cancer Her2 SC	Cancer LumB SC	Luminal Progenitors	Mature Luminal	Myoepithelial	Cycling Myeloid : KI67	cDC1 : CLEC9A	cDC2 : CD1C	pDC : IRF7	LAM 1 : FABP5	LAM 2 : APOE	Macrophage 1 : EGR1	Macrophage 2 :CXCL10	Monocyte 1 : IL1B	Monocyte 2 : S100A9	Plasma Cells	PVL Differentiated s3	PVL Immature s1	PVL Immature s2	CD4+ T-cells : CCR7	CD4+ T-cells : IL7R	CD4+ T-regs : FOXP3	CD4+ Tfh : CXCL13	CD8+ T-cells : ZFP36	T-cells : IFIT1	CD8+ T-cells : IFNG	CD8+ T-cells : LAG3	T-cells : KI67	NK cells : AREG	NKT cells : FCGR3A
10x21	0.052097797	0.014052019	0.003635188	0.096095905	4.087351e-10	0.06445367	4.072496e-10	4.0808623e-10	0.022881635	4.0625497e-10	0.031979352	0.17010456	0.020301059	0.033436444	4.0734047e-10	0.0435268	4.067799e-10	4.0748502e-10	4.0732573e-10	4.0622633e-10	4.0827933e-10	4.0744616e-10	0.0949189	4.0575085e-10	4.0759848e-10	4.0724726e-10	0.28261238	0.002332163	4.0631853e-10	0.017811371	4.0722162e-10	4.0751533e-10	4.0814616e-10	4.0681636e-10	4.0739642e-10	4.0725426e-10	4.064627e-10	0.049760755	4.0636114e-10	4.0706863e-10	4.0751377e-10
10x22	2.8152478e-10	0.025308473	2.819133e-10	2.8129185e-10	2.823341e-10	0.14301187	2.8175365e-10	0.046269048	2.8084687e-10	2.8114702e-10	0.016797693	0.21632941	0.03279768	0.08997248	2.8171765e-10	0.020860996	2.8155595e-10	0.007795068	2.8251293e-10	2.8122585e-10	0.026298188	2.8121566e-10	2.8208003e-10	2.8166391e-10	2.8178965e-10	0.05311468	0.162993	0.04744145	0.003136328	0.020822994	2.8170313e-10	2.81564e-10	2.8185093e-10	2.816478e-10	2.8150923e-10	2.8091066e-10	2.8113578e-10	2.8161448e-10	0.0406126	2.8184285e-10	0.046438042
10x23	0.016469372	1.2872158e-10	1.2883285e-10	1.2864843e-10	0.06400428	0.118338145	1.2878174e-10	1.2895503e-10	0.008515594	1.286288e-10	1.2878322e-10	0.31533808	0.03289043	0.016412057	0.065243006	0.035426352	0.072454244	1.2912313e-10	0.025864385	0.033619847	0.020724097	1.2894028e-10	1.2907585e-10	1.2873974e-10	1.2899218e-10	1.2886847e-10	0.09778861	1.2883604e-10	1.2866193e-10	1.2910245e-10	1.2874098e-10	1.2881171e-10	0.0074337535	1.2888642e-10	1.2853218e-10	1.285356e-10	1.2858539e-10	0.03521775	0.034260023	1.2881465e-10	1.2838589e-10
11x21	0.04612512	2.6792732e-10	2.684194e-10	2.6869496e-10	0.04952884	0.089607626	2.6951003e-10	2.683477e-10	0.040047046	0.004494185	0.08994456	0.10423023	0.0290807	0.0024311743	2.693148e-10	2.684076e-10	2.6838304e-10	2.6924338e-10	2.689785e-10	2.6851973e-10	2.687211e-10	0.033440776	2.6901856e-10	2.690673e-10	0.027749041	2.6822236e-10	0.35530904	0.05560158	2.69036e-10	0.02784927	2.6925723e-10	0.03993971	2.6888772e-10	2.6852792e-10	2.6892158e-10	2.6883284e-10	0.004621118	2.6871444e-10	2.685648e-10	2.6895441e-10	2.6812874e-10
11x22	2.4970057e-10	2.4968486e-10	0.010668293	2.49874e-10	0.009001495	0.24534324	2.5065014e-10	0.005144558	0.008601986	0.0049427585	2.489359e-10	0.11439411	0.106589064	0.03827689	0.03631041	0.007964873	2.501167e-10	0.028353035	2.4904562e-10	0.04943308	0.058587383	2.4995742e-10	0.05857993	2.4935742e-10	2.4957963e-10	2.5001606e-10	0.15274444	2.490081e-10	2.4903754e-10	2.4908597e-10	2.5001703e-10	2.499455e-10	0.008160859	2.4967584e-10	2.5057603e-10	2.4943497e-10	2.5039545e-10	2.4982777e-10	2.5017252e-10	0.028307088	0.028596524
11x23	0.022265274	1.2581983e-10	1.2577496e-10	1.2579872e-10	0.041016538	0.14965506	1.2613581e-10	0.0053923842	0.0050089858	1.2532261e-10	1.2563087e-10	0.25048238	0.097910024	1.26169e-10	0.13574517	0.008498227	0.060182404	0.010285607	1.259615e-10	0.02405977	1.2609636e-10	1.2594997e-10	1.2600572e-10	1.255887e-10	1.2607519e-10	0.014505982	0.06711114	0.02840029	1.258652e-10	1.2573659e-10	1.2578528e-10	1.256637e-10	1.2594348e-10	1.2582559e-10	1.2569294e-10	1.2532451e-10	1.256613e-10	1.2567665e-10	0.079480655	1.2594709e-10	1.2570062e-10
11x24	9.2680405e-11	0.038454738	0.08799474	9.276689e-11	9.274672e-11	0.08528649	9.289366e-11	9.2751494e-11	0.03470094	9.263128e-11	0.0155689	0.11555067	0.073771186	9.2647716e-11	0.003106725	0.0019363395	9.268784e-11	0.03296041	9.260672e-11	0.001902875	9.28825e-11	9.2735396e-11	0.04338801	9.255057e-11	9.270462e-11	9.258218e-11	0.36519215	0.026145788	9.274584e-11	0.03135895	9.258941e-11	0.037718087	9.259295e-11	9.2588354e-11	9.25368e-11	9.232014e-11	0.004034441	0.00092850835	9.278104e-11	9.25405e-11	9.261326e-11
12x20	2.3736285e-10	0.012421453	0.019776892	2.3730218e-10	2.369137e-10	0.12273138	2.3719676e-10	0.032773033	2.3761063e-10	2.363662e-10	2.3758798e-10	0.2569443	0.13426954	2.369345e-10	0.08975376	2.3728544e-10	2.7181724e-10	2.375236e-10	2.3674296e-10	0.04783713	0.032306965	0.011389289	2.3668517e-10	2.3671587e-10	2.3757935e-10	2.37076e-10	0.19603217	2.3627514e-10	2.3657504e-10	0.03258663	2.368482e-10	2.3637658e-10	2.3670366e-10	2.360427e-10	2.3608282e-10	2.3683552e-10	2.3609e-10	2.3623506e-10	2.3640678e-10	0.011177461	2.3702487e-10
12x21	0.08429207	2.3948138e-10	0.009787269	2.4012445e-10	0.15301202	0.049211636	2.3963584e-10	0.08595466	2.3939187e-10	2.4031552e-10	2.3951885e-10	0.114640705	0.12835047	2.3948e-10	0.068807706	2.3941882e-10	0.010098006	2.4036226e-10	2.3995872e-10	2.3918695e-10	0.028887598	2.3921934e-10	0.024309982	2.3975744e-10	2.40113e-10	2.395289e-10	0.15373446	0.005092895	2.3913357e-10	2.3893343e-10	2.4001548e-10	2.3982513e-10	2.3965777e-10	2.3944072e-10	2.3989008e-10	2.396957e-10	2.3961663e-10	2.399514e-10	0.044230968	2.3994864e-10	0.0395895
12x22	1.8379706e-10	0.039839905	1.8355849e-10	1.8388999e-10	0.008549752	0.0430067	0.13847153	1.8347832e-10	0.0028352444	1.8371786e-10	1.832912e-10	0.2537361	0.12986271	0.00065351557	0.073394455	0.041489054	0.030036164	0.032159746	0.020480454	1.8383038e-10	0.03291183	1.8383213e-10	1.8372556e-10	1.8379041e-10	1.84142e-10	1.8359698e-10	0.13748732	1.8316469e-10	1.8367231e-10	1.8363239e-10	1.8310112e-10	1.835851e-10	0.015085381	1.8343178e-10	1.8360155e-10	1.8355077e-10	1.8314304e-10	1.8383282e-10	1.8318774e-10	1.8342304e-10	1.8361943e-10
12x23	2.279308e-10	2.2851496e-10	0.030615488	0.022157352	0.021088356	0.10804849	2.2799515e-10	0.04228661	0.038641717	2.273672e-10	2.2802081e-10	0.112627596	0.08937194	0.0059414934	0.062243108	2.2846745e-10	2.2821006e-10	0.028471136	0.0025291715	2.2704479e-10	0.015265491	0.05151648	0.002898613	2.2816218e-10	2.2821835e-10	2.2776869e-10	0.27606046	0.00120299	2.2843219e-10	0.010572404	0.031481706	2.2859908e-10	0.0058075422	2.282079e-10	2.281513e-10	2.2786735e-10	2.277257e-10	2.2790864e-10	0.014527798	0.026644092	2.2847052e-10
12x24	0.0107822055	0.013140182	1.1879538e-10	0.07494719	1.1884342e-10	0.12604932	1.1850752e-10	1.1847134e-10	0.010747695	1.1843929e-10	0.00894415	0.4247953	1.1872267e-10	1.1812658e-10	0.024632093	0.020587156	1.1872607e-10	0.0047934684	1.1843951e-10	1.1866698e-10	0.02818327	1.184465e-10	1.1867422e-10	1.184167e-10	1.1874736e-10	1.186163e-10	0.12980616	1.1835888e-10	1.1827832e-10	1.1882643e-10	1.1802388e-10	1.184917e-10	1.1809302e-10	1.1828688e-10	1.1840562e-10	1.1795322e-10	1.181045e-10	1.1853532e-10	0.12259179	1.1859096e-10	1.1848784e-10
13x19	1.6376761e-10	0.016068231	1.6355409e-10	0.055651266	1.640715e-10	0.034983385	1.6341939e-10	0.020702276	1.6365458e-10	1.6371109e-10	0.00579905	0.49443612	0.020532317	1.634627e-10	0.23409359	1.6352913e-10	0.008440702	0.0040549557	1.6398828e-10	1.6415101e-10	1.6414568e-10	1.6396606e-10	1.6424247e-10	1.6371232e-10	1.6378947e-10	1.636761e-10	0.026675671	0.021767745	1.6391917e-10	1.6376665e-10	1.6357936e-10	1.6381414e-10	1.6355377e-10	1.6319604e-10	1.6382415e-10	1.6372576e-10	0.0002562573	1.6397483e-10	0.056538377	1.6344681e-10	1.6385072e-10
13x20	0.0113512855	0.026162602	1.4257388e-10	0.07271999	0.06993153	0.025011256	1.4258557e-10	0.020098727	0.017680002	1.4236681e-10	0.028420566	0.37678215	0.003054495	0.008252714	0.08414715	0.00085181673	0.05921897	0.03345768	1.4238881e-10	0.020778166	1.4276354e-10	1.428864e-10	1.4284961e-10	1.4247464e-10	1.4246514e-10	1.4263235e-10	0.07394719	1.4290712e-10	1.4286897e-10	0.045249138	1.422973e-10	1.424915e-10	1.4281337e-10	1.4207845e-10	1.4237576e-10	1.4249041e-10	1.4205108e-10	1.4253308e-10	1.4277281e-10	0.02288458	1.4260351e-10
13x21	2.9999028e-10	0.048772167	0.03222122	0.0327456	0.055262852	0.10119429	3.0017114e-10	0.017023535	0.018036386	2.9933642e-10	0.019574495	0.13839267	0.119994774	3.0073732e-10	0.04521392	0.018819196	3.000275e-10	0.020467885	2.9889372e-10	2.9850739e-10	2.9971406e-10	0.004436594	0.039162546	2.9979752e-10	3.0015682e-10	3.0057964e-10	0.224022	0.0029745856	3.000269e-10	0.009300883	2.9994335e-10	2.9987526e-10	0.026399348	2.9893074e-10	2.9874833e-10	2.996866e-10	2.98827e-10	2.9935754e-10	0.02598514	2.9925878e-10	2.997112e-10
13x22	3.0075084e-10	0.05896218	3.010447e-10	3.0051228e-10	0.13412291	0.058737516	0.0029189417	2.9979155e-10	2.9999686e-10	0.020700196	3.0019837e-10	0.22177358	2.9984412e-10	0.0628228	0.07385641	0.050096568	2.9967548e-10	0.004975005	2.9992592e-10	3.00865e-10	0.07161975	3.0076575e-10	0.014652865	2.9984587e-10	3.0072328e-10	3.0044697e-10	0.19667165	0.00017575659	3.004659e-10	3.0031175e-10	3.0055128e-10	2.997698e-10	3.001514e-10	2.997332e-10	3.0067626e-10	3.0040284e-10	3.00686e-10	0.027914058	3.001869e-10	3.006046e-10	3.0057307e-10
13x23	0.012841238	2.4459143e-10	2.4497146e-10	2.4423014e-10	2.442665e-10	0.07200429	0.1694178	2.438745e-10	2.4399174e-10	2.435686e-10	0.012617995	0.14120975	2.4413466e-10	0.0044249827	0.025271311	0.031551804	2.4470762e-10	2.4439512e-10	2.4458072e-10	0.022119166	0.021348046	0.039373275	0.09137898	2.4455085e-10	2.4500418e-10	0.038518406	0.20235917	0.015088564	2.4503222e-10	0.006367167	2.448902e-10	0.023818128	0.07029001	2.4413793e-10	2.438987e-10	2.4370572e-10	2.4421057e-10	2.4389962e-10	2.4372476e-10	2.4452565e-10	2.4394708e-10
13x24	0.012471872	1.4636918e-10	0.049448423	1.4664944e-10	0.08985205	0.111498445	1.4643842e-10	0.0043606134	0.017806893	1.4602368e-10	0.009762486	0.15354124	1.4628934e-10	0.035097767	0.027497606	0.017246619	1.4612427e-10	0.00823526	1.4605961e-10	0.012540662	0.0052825883	1.4641441e-10	0.14584112	1.4594961e-10	1.463555e-10	1.4619563e-10	0.18755849	1.4661924e-10	1.4637085e-10	1.4615603e-10	1.4646077e-10	1.462807e-10	0.022403087	1.4582328e-10	1.4636331e-10	1.4595714e-10	1.4647335e-10	0.089554705	1.4633036e-10	1.464496e-10	1.4615269e-10
13x25	1.3218318e-10	1.3241762e-10	1.3275295e-10	0.021055924	0.04046531	0.1258137	1.3252298e-10	0.025705233	0.003780271	1.324454e-10	0.013379513	0.28153467	1.3249671e-10	0.0054760603	0.09945769	0.016655423	0.0029852472	0.05485294	1.3271978e-10	1.3278688e-10	0.008174684	1.3239691e-10	0.12892312	1.3235323e-10	1.3255634e-10	1.3246461e-10	0.13469668	1.3271093e-10	1.324982e-10	1.3268234e-10	1.3233076e-10	1.3228434e-10	1.3225078e-10	1.3247142e-10	1.3223893e-10	1.3194189e-10	1.3231916e-10	1.3254901e-10	0.037043586	1.3237064e-10	1.3235348e-10
14x19	8.69932e-11	0.010312256	0.001477546	0.06670185	8.67579e-11	0.019591039	8.670497e-11	0.04226492	8.653265e-11	8.669472e-11	8.659027e-11	0.5230419	0.048450768	8.673441e-11	0.18532224	8.696649e-11	8.6980256e-11	0.00656464	0.014856435	8.658664e-11	0.0012033725	8.680624e-11	8.682925e-11	8.642659e-11	8.6897683e-11	8.666083e-11	0.010455852	8.6459236e-11	8.6531324e-11	8.665305e-11	8.662248e-11	8.665801e-11	8.670629e-11	8.660068e-11	8.633251e-11	8.6404835e-11	8.639478e-11	8.650542e-11	0.06975732	8.668694e-11	8.6594724e-11
14x20	3.198905e-10	0.030284597	3.2038389e-10	3.2033928e-10	0.1254127	3.196575e-10	0.023913035	0.04093088	3.1882333e-10	0.008358895	3.1842037e-10	0.19869654	3.19993e-10	3.2036862e-10	0.065006495	3.1976544e-10	3.196819e-10	0.016284648	3.1928338e-10	3.201151e-10	3.1998873e-10	0.05840674	3.1968617e-10	0.051937886	3.203466e-10	0.009152217	0.2940783	3.191677e-10	3.193845e-10	3.1831354e-10	3.1894068e-10	3.1954595e-10	0.06245684	3.1881117e-10	3.1948988e-10	3.1937047e-10	3.2034844e-10	3.191823e-10	3.1931932e-10	3.2046515e-10	0.0150802
14x21	0.013842487	3.701363e-10	3.7027328e-10	3.6976305e-10	3.6997397e-10	0.21113598	3.70286e-10	0.018583423	0.038089994	3.6968337e-10	3.687608e-10	0.10337417	0.089244284	3.6929573e-10	0.04999061	3.7011513e-10	3.6918515e-10	3.700707e-10	3.6861034e-10	0.009485405	0.06375625	3.6975598e-10	0.064250365	3.6895006e-10	3.6887407e-10	3.698858e-10	0.28236225	0.048400044	3.6915276e-10	0.007484782	3.6985054e-10	3.6949868e-10	3.69787e-10	3.6929856e-10	3.6866588e-10	3.694874e-10	3.6838751e-10	3.690162e-10	3.6887055e-10	3.6877348e-10	3.6918796e-10
14x22	3.489182e-10	3.4898545e-10	0.068877086	3.503473e-10	3.4956302e-10	0.05812882	3.5051242e-10	3.497104e-10	3.505498e-10	0.047849774	0.016502488	0.09936492	0.05290977	0.058163572	3.5038006e-10	3.5016093e-10	3.4857697e-10	3.4889291e-10	0.022828821	0.018645138	0.04557003	3.4934372e-10	3.503874e-10	3.4851977e-10	3.497731e-10	3.4909794e-10	0.43542734	3.504389e-10	0.059059426	3.4985984e-10	3.491459e-10	3.486109e-10	3.4840814e-10	3.4873324e-10	3.4789616e-10	3.4800832e-10	3.4782383e-10	3.4842806e-10	3.4924247e-10	0.016672835	3.4775946e-10
14x23	0.044396203	1.8819316e-10	1.8805787e-10	1.8818273e-10	0.033343066	0.16079754	1.8783204e-10	0.028455125	1.8711224e-10	1.8733544e-10	1.877518e-10	0.15392226	1.878539e-10	0.017572522	0.0039432617	0.018778125	0.008609682	1.8767805e-10	1.8780841e-10	1.8779192e-10	0.048111986	0.045794047	0.081746995	1.87682e-10	1.8767267e-10	1.8730041e-10	0.23954059	1.8804139e-10	1.8803385e-10	0.008416592	1.8794563e-10	1.8777652e-10	0.06785692	1.8718826e-10	0.014719228	1.8764691e-10	1.8794527e-10	1.879908e-10	0.023995817	1.8799225e-10	1.8795103e-10
14x24	1.9500679e-10	1.9494616e-10	1.9541299e-10	0.122599	1.9490118e-10	0.07163737	1.9539251e-10	0.018743895	0.016071074	1.9519657e-10	1.9453203e-10	0.18604751	0.047415204	0.017830038	1.951303e-10	1.9515152e-10	1.9565356e-10	1.9572934e-10	0.026090069	0.0026577467	0.08276327	0.042747207	0.010734674	1.949168e-10	0.0011929248	1.9539101e-10	0.2755511	0.008524743	1.9515899e-10	0.0020843153	1.9535562e-10	1.9481942e-10	0.028171213	1.946842e-10	1.9523419e-10	1.9471504e-10	1.948707e-10	0.020408021	1.9550733e-10	1.9516194e-10	0.018730592
14x25	0.011077541	0.008987827	9.5361226e-11	9.534249e-11	0.034154523	0.15465221	1.3928868e-10	9.5203116e-11	9.5564424e-11	0.017550869	0.0008621023	0.2888043	0.000352725	0.00031325893	0.0835959	0.013648872	9.540216e-11	0.016747111	9.540307e-11	0.016903806	0.0048217294	9.540525e-11	0.07749236	9.535013e-11	9.540489e-11	9.53005e-11	0.14924817	8.425865e-05	9.537923e-11	0.01496682	0.012648966	9.5206565e-11	0.019981788	9.508643e-11	9.535195e-11	9.5150825e-11	9.5169164e-11	9.5369046e-11	0.053948414	9.5377956e-11	0.019156408
15x18	0.030309658	1.0410515e-10	1.0427326e-10	0.076805234	1.0382317e-10	1.04266505e-10	1.04010266e-10	0.0034244806	1.040317e-10	1.0395177e-10	0.014478967	0.48130143	0.08183494	1.0372005e-10	0.24879856	1.03719644e-10	1.0407238e-10	1.03838806e-10	1.0409363e-10	1.0407318e-10	1.0405948e-10	1.0402318e-10	1.0410534e-10	1.0378932e-10	1.0401007e-10	1.0367792e-10	1.03938684e-10	1.0412897e-10	1.04104156e-10	0.011023151	1.03959306e-10	1.038307e-10	1.037907e-10	1.0379526e-10	1.038111e-10	1.03829306e-10	1.03911525e-10	1.04122225e-10	0.052023616	1.0409264e-10	1.03677726e-10
15x19	9.467427e-11	9.451352e-11	0.01703171	0.009257388	0.095409386	0.066316284	9.443495e-11	0.025121275	0.011764571	9.424763e-11	9.449243e-11	0.33661693	9.4683664e-11	9.435645e-11	0.09950877	0.022423413	1.05540854e-10	0.06894893	9.4648275e-11	0.016303323	0.041865785	9.459016e-11	0.0240531	9.438238e-11	9.4601535e-11	9.460009e-11	0.041973356	0.020644069	9.456382e-11	0.009105772	9.435987e-11	9.42257e-11	9.4691074e-11	9.439174e-11	9.4390475e-11	9.437481e-11	9.4514056e-11	9.47469e-11	0.07094464	0.02271122	9.4601174e-11
15x20	0.028102249	7.2024e-10	7.2319e-10	0.15945761	0.032740243	7.23949e-10	0.04572213	7.209327e-10	7.223105e-10	7.202455e-10	7.215435e-10	0.22092527	0.017988512	0.025042525	7.2114453e-10	7.2017403e-10	7.212917e-10	7.2541007e-10	7.214981e-10	7.21322e-10	0.09759356	7.236108e-10	7.2284523e-10	7.2193723e-10	7.241092e-10	0.013700485	0.22484075	0.047601856	7.241065e-10	7.223063e-10	7.2152695e-10	7.2300516e-10	7.2096434e-10	7.2151873e-10	7.2091483e-10	7.197978e-10	7.2158207e-10	7.228094e-10	7.204901e-10	0.028550413	0.057734396
15x21	3.3467196e-10	0.009656262	3.3589598e-10	3.3518752e-10	0.092469	0.070770405	0.017925214	0.014789276	0.040602352	0.0061732647	3.3632036e-10	0.17784564	3.3566094e-10	3.3663677e-10	0.06355196	0.014276009	3.3486863e-10	3.351031e-10	3.3495037e-10	3.363268e-10	0.08186576	3.3672926e-10	3.3654626e-10	3.3572242e-10	0.01146962	3.3573586e-10	0.29740202	0.0057739303	3.350718e-10	3.359293e-10	3.3632166e-10	3.3466557e-10	0.09542934	3.35789e-10	3.3553357e-10	3.3454878e-10	3.355246e-10	3.359543e-10	3.3486736e-10	3.3520606e-10	3.346854e-10
15x22	0.09540997	3.741564e-10	0.14680555	3.7485928e-10	3.7366218e-10	3.7374773e-10	3.7336437e-10	3.7438483e-10	0.084903926	3.7403938e-10	3.735788e-10	0.029977167	0.018657338	0.062269542	3.7230125e-10	0.009650293	3.7325687e-10	3.7418996e-10	3.7410788e-10	3.727567e-10	3.7387463e-10	0.061809458	3.7483927e-10	3.7304193e-10	3.738882e-10	3.741564e-10	0.40483597	0.01688925	0.04985547	3.7399728e-10	3.7310383e-10	3.7255557e-10	3.7228207e-10	3.726906e-10	3.7270478e-10	3.7406792e-10	3.7472203e-10	3.7433628e-10	3.7298928e-10	3.7366288e-10	0.018935954
15x23	0.010124624	0.02787108	9.5778184e-11	0.024512552	9.585202e-11	0.1640204	9.549199e-11	0.014444544	9.574111e-11	9.575737e-11	0.012277907	0.16442701	0.1207912	9.547286e-11	0.055587415	0.019693509	1.6724587e-10	9.5834465e-11	9.563945e-11	0.014173096	0.013738429	9.572176e-11	0.097610846	9.537731e-11	9.573015e-11	9.543445e-11	0.15001169	9.552733e-11	9.544119e-11	9.547998e-11	9.54654e-11	9.5428984e-11	9.5827526e-11	9.56889e-11	9.534111e-11	9.5234244e-11	9.577782e-11	0.043986097	0.06672962	9.555648e-11	9.552113e-11
15x24	0.012252075	7.2065416e-11	0.018653788	7.2147524e-11	0.011525471	0.11724387	7.215013e-11	0.0071339016	7.2065555e-11	7.179733e-11	0.012112462	0.20552367	0.08075345	7.2043156e-11	0.094279595	0.023212884	0.029942095	7.2055244e-11	7.1941536e-11	0.03202882	0.023456879	0.00033236283	0.02012071	7.2065416e-11	7.210694e-11	0.015398151	0.11574067	7.220438e-11	7.2076414e-11	0.008609084	7.1920275e-11	7.203532e-11	7.189175e-11	7.194058e-11	7.1800066e-11	7.175215e-11	7.1775565e-11	7.199865e-11	0.16275096	0.0089291	7.204535e-11
15x25	0.008243584	0.04207257	0.027975062	9.342663e-11	0.02972526	0.10616127	9.33422e-11	0.028601795	9.327457e-11	9.301448e-11	0.0068193725	0.09965799	0.08075031	0.008001236	9.330037e-11	0.027721863	9.3495614e-11	0.017797569	9.3308736e-11	0.016444316	0.012270752	0.028362256	0.07061243	9.339669e-11	9.345639e-11	9.3076054e-11	0.25636327	9.3181574e-11	9.3018905e-11	0.016347617	9.347457e-11	9.334843e-11	0.039607827	9.317677e-11	9.324824e-11	9.3147635e-11	0.011144674	9.3431436e-11	0.06531897	9.317855e-11	9.336731e-11
15x26	1.3319065e-10	1.3324833e-10	1.3326688e-10	0.048110552	0.02070454	0.09394509	1.3318584e-10	0.00030369504	0.010884546	1.3299797e-10	0.015115081	0.2583638	1.3320844e-10	1.3300559e-10	0.07595559	1.3293255e-10	1.3348338e-10	1.3318481e-10	0.048245255	1.3323156e-10	1.3326791e-10	0.044792037	1.335534e-10	0.007460297	1.333162e-10	1.3331189e-10	0.17053244	0.0062926468	1.3338056e-10	0.014558284	1.3312285e-10	1.3300101e-10	0.009971909	1.328935e-10	1.3338869e-10	1.3329664e-10	1.3302258e-10	0.04372197	0.13104226	1.3304693e-10	1.3284561e-10
16x18	1.1825159e-10	0.014386868	1.1825858e-10	0.12583883	1.1834095e-10	0.007678561	1.1796729e-10	0.0071207094	1.18294e-10	1.1799409e-10	0.019836953	0.53137445	1.1836442e-10	1.1776607e-10	0.15064009	0.0045346227	1.1823874e-10	1.1831748e-10	1.1785933e-10	1.1788452e-10	1.1801432e-10	1.1796526e-10	1.1811768e-10	1.1786092e-10	1.1809381e-10	1.1783192e-10	0.015014957	1.1797878e-10	1.1773374e-10	1.176783e-10	1.180749e-10	1.179952e-10	1.1801321e-10	1.1768368e-10	1.1800533e-10	1.1759617e-10	1.1787779e-10	1.1786407e-10	0.12357392	1.1808413e-10	1.1787372e-10
16x19	2.1987967e-10	2.2024273e-10	2.2042049e-10	2.1963194e-10	2.2040368e-10	2.2006637e-10	0.10955441	0.03170959	0.016716605	2.1938994e-10	0.0048938864	0.1380749	0.13407797	2.1987254e-10	0.03524356	0.045295905	2.2031416e-10	0.06398614	2.2004372e-10	0.013859252	0.029503249	4.742008e-09	0.054918367	2.1950883e-10	2.1939413e-10	2.1939371e-10	0.18710808	0.03544336	2.1998411e-10	0.026808092	2.197057e-10	2.1991406e-10	2.1962816e-10	2.1905502e-10	2.2032298e-10	2.1975934e-10	0.002163571	2.2032845e-10	0.044259064	0.02638393	2.1981927e-10
16x20	3.74312e-10	0.09236452	0.024776246	3.7412853e-10	3.7378473e-10	0.20259704	3.748764e-10	0.034868762	3.7440623e-10	3.743334e-10	3.732376e-10	0.26623002	0.04390181	0.01302191	0.053753056	0.0050409464	3.742256e-10	0.024487386	3.7406075e-10	3.7325684e-10	3.745591e-10	0.030259699	3.7505093e-10	3.743791e-10	3.7423417e-10	3.727652e-10	0.12779209	0.0028792024	0.029229723	3.726927e-10	3.7294656e-10	3.7272824e-10	0.019044897	3.7361866e-10	3.7271544e-10	3.7307035e-10	3.7305684e-10	3.7392808e-10	3.7332593e-10	0.029752746	3.72773e-10
16x21	2.9855363e-10	0.02479156	0.0998921	2.9866926e-10	0.022861846	0.023724264	2.9841643e-10	2.9858724e-10	2.9895594e-10	0.07081391	0.032313876	0.09067646	2.9792793e-10	0.033783183	0.031725325	2.9842895e-10	2.9842495e-10	0.015795665	2.9875186e-10	2.9797623e-10	0.015202733	2.9869318e-10	0.09502443	2.9785685e-10	2.979455e-10	2.977109e-10	0.27845266	0.021770958	0.046451766	2.978489e-10	2.9769384e-10	2.9718214e-10	0.03231052	2.9786712e-10	2.977126e-10	2.9754285e-10	2.9753836e-10	2.9793587e-10	0.04663055	0.01777805	2.9846764e-10
16x22	0.045648076	1.2924466e-10	0.053906426	1.2930113e-10	0.13724248	0.00035426603	0.014792034	0.021296447	0.047229607	0.049254544	1.2912933e-10	0.06141285	1.2958258e-10	0.008765245	1.290801e-10	0.029116008	1.2905547e-10	1.2951537e-10	0.04572889	0.011278238	1.295465e-10	1.2951908e-10	0.099859804	1.2924589e-10	1.2956998e-10	0.015734969	0.29260042	1.2883683e-10	1.2968471e-10	0.003109012	1.2945535e-10	1.2922913e-10	0.029124228	1.2932826e-10	1.2956206e-10	1.2917788e-10	0.023941817	1.293443e-10	1.2911482e-10	0.009604708	1.2976857e-10
16x23	0.004254248	0.018047737	0.045083646	0.015926763	8.755723e-11	0.0778198	8.7477775e-11	0.022199018	8.7420224e-11	8.747377e-11	0.017894695	0.29429948	0.036129043	8.735855e-11	8.7542536e-11	0.007707984	0.061473913	0.009610854	8.754704e-11	0.0018771997	8.745875e-11	8.735189e-11	8.74299e-11	8.729343e-11	8.7406554e-11	8.7226525e-11	0.2711158	8.75038e-11	8.747961e-11	0.018652951	8.7318236e-11	8.713673e-11	8.7362055e-11	8.720374e-11	8.740055e-11	8.735006e-11	8.7276616e-11	8.742723e-11	0.09411293	8.724848e-11	0.0037938047
16x24	5.8833986e-11	5.8878215e-11	0.0068298373	0.02119004	0.065117694	0.08119205	5.885969e-11	0.014924801	5.8748985e-11	5.869198e-11	0.0060991226	0.12560396	0.032489415	5.8813454e-11	0.02409345	5.88019e-11	0.0042343284	5.894182e-11	5.883511e-11	0.020099461	0.009656905	0.0028597754	0.06060272	5.893878e-11	5.880213e-11	5.868795e-11	0.40703967	5.8716615e-11	5.883859e-11	5.8932935e-11	5.876031e-11	5.874461e-11	0.07618244	5.8868896e-11	5.876423e-11	5.876692e-11	5.872524e-11	5.873879e-11	0.014530266	0.0035890434	0.023664918
16x25	1.0211739e-10	0.05021436	0.056406822	1.0230943e-10	1.0243263e-10	0.118868284	1.02658534e-10	1.0261704e-10	1.0232133e-10	0.013861056	0.007385135	0.0642549	0.10536792	0.0018213006	0.038989305	0.02988109	1.02573394e-10	0.011080983	0.026227364	1.0245842e-10	0.09687533	1.0264698e-10	0.0097666895	1.0238928e-10	1.0249342e-10	1.02451395e-10	0.2731275	1.02336944e-10	1.0254523e-10	0.018120218	0.021874081	1.0230279e-10	0.0040939413	1.0209539e-10	0.034071654	1.02186176e-10	1.0241876e-10	1.02313526e-10	0.017712155	1.02585135e-10	1.0253487e-10
16x26	1.3462198e-10	1.3440775e-10	1.3426427e-10	1.3424557e-10	0.09440808	0.10086626	1.3434853e-10	1.3459245e-10	1.3410507e-10	0.008527153	0.0062861606	0.10139171	0.045530327	0.0065481053	1.3440031e-10	0.03287866	1.3466307e-10	0.020004986	1.3463891e-10	0.01186014	1.346266e-10	0.018580278	0.12378466	1.3437057e-10	1.3452726e-10	1.3453341e-10	0.33525583	0.010591836	1.3398055e-10	1.3431319e-10	1.3411247e-10	1.3393993e-10	0.035644215	1.341662e-10	0.020390145	1.3411734e-10	1.3461325e-10	1.3461118e-10	0.02745149	1.3436519e-10	1.3440878e-10
17x17	2.7783112e-10	2.7781946e-10	2.7759753e-10	2.769951e-10	0.021999676	0.09695772	0.025222829	0.039815973	2.7728478e-10	0.002095479	2.7625013e-10	0.10315019	0.054756835	0.030923625	0.041045956	0.038914323	2.7747682e-10	0.00526459	2.7753136e-10	0.0008117597	2.7769972e-10	2.7692906e-10	0.08032625	2.772943e-10	2.7734667e-10	0.06546004	0.21081902	2.7671684e-10	2.7695235e-10	0.06671885	0.087659515	2.7797795e-10	2.7686942e-10	0.028057238	2.7725675e-10	2.7673475e-10	2.7718167e-10	2.7669464e-10	2.7770608e-10	2.780119e-10	2.772356e-10
17x18	2.2115738e-10	0.033356905	2.2138358e-10	0.03726784	2.218181e-10	0.17086521	2.215196e-10	0.07857371	0.010348686	2.2131436e-10	0.02269351	0.21818838	2.2115568e-10	2.21572e-10	0.07909042	2.2064124e-10	2.2166669e-10	0.021867137	2.2138022e-10	2.2113081e-10	0.030949434	2.207591e-10	0.012043899	2.2080501e-10	2.2129282e-10	0.015415335	0.15340865	2.2124852e-10	0.07355018	0.0113541735	2.2077848e-10	2.2078311e-10	0.031026581	2.2128059e-10	2.2081217e-10	2.2110046e-10	2.2082818e-10	2.2089641e-10	2.217373e-10	2.20709e-10	2.2020863e-10
17x19	1.9350216e-10	1.9383088e-10	1.9336084e-10	0.07451967	1.9355788e-10	0.059031557	1.9362656e-10	0.010700402	0.013023187	1.9334757e-10	1.933472e-10	0.45455155	0.0043059704	0.02553387	0.16532555	1.9331843e-10	1.9403544e-10	1.9353276e-10	1.9318279e-10	0.01410353	1.9307485e-10	1.9285842e-10	0.029796004	1.9378656e-10	1.9304908e-10	1.934383e-10	0.050445836	1.928279e-10	1.9294859e-10	0.033986468	1.9344198e-10	1.9274665e-10	1.9343976e-10	1.9345417e-10	1.9306012e-10	1.9334424e-10	1.926452e-10	1.9301631e-10	0.06467631	1.9343203e-10	1.9253941e-10
17x20	0.04167169	2.1547286e-10	0.12906665	2.1642102e-10	0.12432039	2.1641935e-10	2.1624975e-10	0.037422907	0.00535112	2.155382e-10	2.1626875e-10	0.18116559	0.062356357	0.003931432	2.1540668e-10	2.1565334e-10	2.158863e-10	0.012955294	2.1522804e-10	0.011704724	0.070733175	0.023440601	0.027621638	2.1590728e-10	2.1553573e-10	2.1546957e-10	0.15513524	0.022703301	2.1612731e-10	2.1562291e-10	2.1549668e-10	2.1620113e-10	2.1624316e-10	2.1598473e-10	2.157879e-10	2.1530196e-10	0.0043094917	2.1608815e-10	0.08611038	2.159287e-10	2.1598513e-10
17x21	0.031140149	1.6376672e-10	0.12967	1.6378328e-10	0.009777999	0.070717625	1.6386359e-10	1.633378e-10	0.012006696	0.028973645	0.0069848606	0.035379842	0.029942019	1.6386234e-10	0.07166338	0.0049245725	1.6344874e-10	1.6338328e-10	1.6321634e-10	0.018058063	1.6336398e-10	0.025497807	0.055563927	0.02131492	1.6338764e-10	1.6345124e-10	0.2278702	1.6314008e-10	1.6322722e-10	0.038377013	1.6351952e-10	0.016806768	0.07834062	1.6369772e-10	1.6337737e-10	1.6313978e-10	0.009573812	1.6355385e-10	0.046462636	1.6379141e-10	0.030953504
17x22	0.055101894	0.008000563	0.04692816	7.5357734e-11	0.03772535	0.078319475	7.5380015e-11	7.5213134e-11	0.019637289	0.0014707507	7.514331e-11	0.07998437	0.022479627	0.0007034675	0.035058767	0.008902745	0.035086814	0.0056107743	0.0689589	0.0214693	7.5088144e-11	7.535414e-11	0.011995037	0.07515772	7.5337764e-11	0.012290254	0.15015745	7.5214425e-11	7.536981e-11	0.012001758	0.020391231	7.529883e-11	0.024276955	0.034087986	7.508571e-11	0.0260769	0.04128468	7.5336605e-11	7.5379016e-11	0.0428738	0.023967912
17x23	7.463382e-11	0.034038648	7.4795135e-11	0.107498646	7.4752066e-11	7.472612e-11	7.4600943e-11	0.031050289	7.470403e-11	7.45142e-11	7.478915e-11	0.4617094	0.09311573	7.449615e-11	0.06890242	7.4766894e-11	7.462314e-11	0.011986449	7.452471e-11	7.477103e-11	7.458714e-11	7.449529e-11	7.4527697e-11	7.444643e-11	7.448052e-11	7.443692e-11	0.04161186	7.451335e-11	7.465104e-11	7.4837095e-11	7.4494015e-11	7.435973e-11	7.449217e-11	7.460948e-11	7.462443e-11	7.4401436e-11	7.44047e-11	7.444828e-11	0.15008652	7.447214e-11	7.4424e-11
17x24	0.03358351	0.024834197	5.927593e-11	5.920012e-11	0.05549487	0.11689391	5.925773e-11	0.0007374144	5.9120334e-11	0.014498516	0.008843449	0.13561566	0.018375374	5.916715e-11	0.018954594	5.925457e-11	5.9336557e-11	0.012022025	5.924349e-11	0.015920352	5.932264e-11	0.05011076	0.012860822	5.922519e-11	5.9236706e-11	5.899429e-11	0.36598694	0.009002192	5.930906e-11	5.916738e-11	5.912372e-11	5.9191645e-11	0.018601673	5.905959e-11	5.918938e-11	5.90775e-11	5.9242354e-11	5.932558e-11	0.07293802	5.913432e-11	0.01472572
17x25	8.9541104e-11	0.020457048	0.010569666	0.009506658	0.031677276	0.10735599	8.956468e-11	0.039338324	8.9479306e-11	8.946787e-11	8.963219e-11	0.14787516	0.069498904	8.9595775e-11	0.012933892	0.033189494	0.06097381	0.012707036	8.971104e-11	8.9425224e-11	0.0005934876	0.03674282	8.95698e-11	0.035225313	0.002547431	8.9573564e-11	0.20220931	8.953206e-11	0.027990062	8.959424e-11	8.948477e-11	8.970658e-11	8.9665525e-11	8.957629e-11	0.0574525	8.940015e-11	8.9660224e-11	8.967099e-11	0.08115585	8.951054e-11	8.9378664e-11
17x26	0.021920906	0.017890742	0.07343713	0.006759419	0.013797745	0.07491673	1.1288077e-10	0.0055944934	0.011328947	1.1253574e-10	1.12749074e-10	0.15036969	0.028240036	0.002098246	1.1295895e-10	0.01563266	1.1297446e-10	0.008667191	1.1295615e-10	0.009332042	0.010523413	0.06670727	0.059532166	1.1268307e-10	1.12943224e-10	1.1266846e-10	0.2796902	0.0227666	1.1283728e-10	1.12843304e-10	0.014438982	1.1304495e-10	0.06648423	1.1257716e-10	1.1266416e-10	1.1256987e-10	1.1277746e-10	1.12894756e-10	0.022632645	0.017238451	1.12695325e-10
17x27	1.8011455e-10	1.8018673e-10	0.014277118	0.049270593	0.0714988	0.11372301	1.8016402e-10	0.0065389993	0.013433686	1.800431e-10	0.0037977016	0.10409757	0.058652397	0.025964819	1.7984268e-10	1.7997616e-10	1.8028573e-10	0.011187425	1.8050662e-10	0.035738695	0.034694012	0.07621127	1.8045772e-10	1.8010184e-10	1.804622e-10	0.038258974	0.22352494	0.012462174	1.804044e-10	1.8003762e-10	1.7956299e-10	1.7970346e-10	1.7949245e-10	1.800699e-10	1.8018395e-10	1.8009429e-10	1.805741e-10	0.09783036	1.805841e-10	0.00883737	1.7969351e-10
18x17	0.0529374	4.389887e-10	0.07758594	0.007673167	0.17606725	4.3980247e-10	4.3945866e-10	0.043859903	4.391964e-10	4.384063e-10	4.371238e-10	0.1371726	0.044522285	0.04306634	4.3853512e-10	4.3845816e-10	4.3974208e-10	4.3676876e-10	4.3781637e-10	0.006736775	0.1376408	4.3768694e-10	4.3947124e-10	4.387702e-10	4.3871332e-10	4.366963e-10	0.16126114	0.07125804	4.381806e-10	4.3808365e-10	4.3720552e-10	4.382734e-10	4.3734144e-10	4.371038e-10	4.3768109e-10	4.3816387e-10	4.3758341e-10	4.3826417e-10	4.3836532e-10	4.3844225e-10	0.04021833
18x18	0.019547287	1.6176085e-10	0.02637015	0.015514722	0.16471632	0.03524658	0.02389177	0.01338972	0.022178637	1.6172105e-10	1.6190223e-10	0.1979776	1.6157584e-10	0.02860051	0.12454572	0.004710754	0.1193637	0.010541277	1.6177136e-10	0.015080027	1.6187629e-10	1.6208732e-10	1.6196616e-10	0.009417459	1.6193528e-10	1.6141691e-10	0.1393015	1.6179295e-10	1.6175036e-10	0.013341536	1.6194547e-10	1.6138858e-10	1.6204156e-10	1.6170904e-10	1.6165877e-10	1.6147694e-10	1.6173124e-10	1.6156566e-10	1.6216152e-10	1.6193126e-10	0.01626472
18x19	0.024082717	2.2444444e-10	0.033473592	0.06500137	0.09890958	0.0206047	2.248532e-10	2.245836e-10	2.2477774e-10	0.03344489	2.2379254e-10	0.16725694	0.015587013	0.018805223	2.239044e-10	0.024221841	2.2429122e-10	2.2442131e-10	2.2445686e-10	0.048855726	2.2463417e-10	0.10488876	2.2500078e-10	2.2471128e-10	2.2446926e-10	0.035172816	0.16917086	0.011366574	2.2426686e-10	0.007839511	2.2446757e-10	2.2439221e-10	0.07687805	2.2351142e-10	2.2448039e-10	2.238886e-10	2.2478888e-10	2.2408299e-10	2.2429295e-10	0.04443986	2.2461917e-10
18x20	0.024356408	0.024394441	0.024364866	0.02437844	0.024445022	0.024441572	0.024388622	0.024453929	0.024346655	0.024445955	0.024443718	0.024329757	0.02440477	0.024369093	0.024333563	0.024413059	0.024381602	0.024394903	0.024401465	0.024389273	0.024341455	0.024334028	0.024425494	0.024430806	0.02445197	0.024435328	0.024400953	0.024366027	0.024341175	0.024380857	0.024369327	0.024408307	0.02434424	0.02442172	0.024389135	0.024395742	0.024335327	0.024330223	0.024427405	0.024418646	0.024374625
18x21	0.043689102	1.4741763e-10	0.096453704	0.012136382	0.026550582	0.06832939	1.4723471e-10	1.4731252e-10	0.02851547	0.03982499	1.467522e-10	0.0771431	1.4696255e-10	0.0045410213	0.041252	0.030689294	1.4692947e-10	0.03432552	0.016767103	1.4662097e-10	1.4726194e-10	0.047293026	0.05972217	1.4712608e-10	1.4721083e-10	1.4702675e-10	0.20213482	0.032993205	1.4736534e-10	1.4669707e-10	1.4731927e-10	0.009467986	0.009741664	0.04457205	1.4729482e-10	1.4680566e-10	0.034417294	1.4701806e-10	1.4669285e-10	0.039440036	1.4697207e-10
18x22	1.3150679e-10	0.04264167	0.035578396	0.010279952	0.024287682	0.16636051	1.3142029e-10	1.3129627e-10	0.018036973	1.3096436e-10	1.3106857e-10	0.16109183	1.3115009e-10	0.031881392	0.027559146	1.3130429e-10	1.3124318e-10	0.023830783	0.017575078	0.0039483528	1.3143509e-10	0.011582072	0.07145794	0.028067093	1.3152109e-10	1.3139922e-10	0.15662745	1.3106383e-10	1.3113609e-10	1.3087847e-10	1.3095237e-10	1.3074872e-10	0.05153717	1.3111182e-10	1.3093514e-10	1.3111584e-10	1.3089245e-10	0.10226487	1.3127173e-10	1.3151506e-10	0.015391567
18x23	0.01805277	9.007424e-11	0.042854123	0.008272475	0.060567025	0.11267087	9.010362e-11	0.032077003	8.991957e-11	8.976244e-11	8.972495e-11	0.20080213	8.987619e-11	0.009339696	0.0077434196	9.007991e-11	8.99098e-11	9.004331e-11	0.043106053	8.986008e-11	0.007881657	0.03797157	0.008726403	9.02135e-11	9.001052e-11	8.997671e-11	0.25020146	0.009716516	8.993501e-11	8.998236e-11	9.000657e-11	9.006273e-11	0.0048594726	8.997705e-11	9.021644e-11	9.0193374e-11	0.007375396	9.0047095e-11	0.098327056	0.034527767	0.0049271076
18x24	0.0035987606	0.03004648	0.007828175	0.039707292	6.1307306e-11	0.14583352	6.137493e-11	0.0019012681	6.1282986e-11	6.1205895e-11	0.009062473	0.18549114	0.09074553	6.139004e-11	0.05475938	0.023011582	6.145002e-11	6.145482e-11	6.1174496e-11	0.012298982	6.1443337e-11	0.0062817247	0.093925945	6.134766e-11	6.1254245e-11	6.1107557e-11	0.1331125	0.003154562	6.135164e-11	6.128977e-11	0.013986516	6.135656e-11	6.139355e-11	0.029977249	0.0047887038	6.1248055e-11	6.122364e-11	0.005586572	0.10133412	0.0035675413	6.1329886e-11
18x25	0.001966687	0.020382162	0.008749618	0.012287206	0.08243155	0.087714754	8.406807e-11	0.023317592	8.39162e-11	8.392211e-11	8.4087314e-11	0.1032238	0.06971431	8.4097576e-11	0.01972119	8.397447e-11	8.410447e-11	0.0066956845	8.390739e-11	8.395878e-11	0.12483901	8.40825e-11	8.4074e-11	0.020264704	8.401116e-11	8.386004e-11	0.24588412	0.015649611	8.3924194e-11	8.382277e-11	8.3971434e-11	8.4081214e-11	0.0558031	8.3886106e-11	8.3814615e-11	8.391156e-11	8.389251e-11	0.040851157	0.058485046	8.393556e-11	0.0020186652
18x26	9.254855e-11	0.008818344	0.03920491	9.266814e-11	0.053726763	0.070034705	9.2592344e-11	0.028812898	9.2296996e-11	9.232992e-11	9.235e-11	0.16834363	9.2675215e-11	9.256021e-11	0.009077448	0.008964886	9.2523315e-11	0.024477605	9.245134e-11	0.020429296	9.2605944e-11	0.11738989	0.027362285	9.2462274e-11	9.257485e-11	0.027951434	0.24290134	9.241732e-11	0.016289001	9.2682806e-11	9.275461e-11	9.250073e-11	0.052337367	9.239457e-11	9.2785925e-11	9.2563915e-11	0.030408595	9.2661066e-11	0.053469643	9.236145e-11	9.2287324e-11
18x27	0.005369904	1.0435919e-10	1.0444182e-10	0.15947345	1.0472628e-10	0.039241094	1.0436993e-10	0.010032182	1.0431699e-10	1.0424499e-10	1.04073146e-10	0.26141736	1.0409716e-10	1.0447549e-10	0.08982973	0.019734444	1.0458175e-10	0.023107521	1.04722876e-10	0.024572598	1.0454506e-10	1.0462485e-10	1.0460251e-10	0.090631686	1.04548856e-10	1.0437391e-10	0.13425542	1.0425056e-10	1.04479474e-10	1.0418774e-10	1.0472348e-10	1.0476024e-10	0.01673835	1.04347836e-10	0.025580464	1.0453529e-10	0.0070707058	1.04773024e-10	0.05291565	0.03214724	0.007882169
19x16	9.980986e-10	9.972727e-10	1.000901e-09	0.09007693	9.995579e-10	0.17206652	9.9919e-10	9.946359e-10	0.012347421	9.943951e-10	9.943534e-10	0.34677985	9.966642e-10	9.957084e-10	9.961928e-10	9.978892e-10	1.0012733e-09	9.959554e-10	9.949226e-10	0.003309446	0.043439165	9.998649e-10	9.973146e-10	9.955224e-10	9.959401e-10	9.981119e-10	0.23040825	9.967669e-10	9.979864e-10	9.974706e-10	9.959857e-10	9.958813e-10	1.0011703e-09	9.966358e-10	9.982033e-10	9.935837e-10	9.964476e-10	9.946208e-10	0.10157242	9.957806e-10	9.97853e-10
19x17	6.769154e-10	6.784109e-10	0.070670485	6.789662e-10	6.7807326e-10	0.033873044	6.792382e-10	6.749004e-10	6.749172e-10	0.006351433	6.761373e-10	0.15347117	0.031310283	0.070667	6.765024e-10	0.031080438	0.09974711	6.7719047e-10	6.769503e-10	6.756127e-10	0.055353064	6.79522e-10	0.0546626	6.79885e-10	6.7758715e-10	6.7902706e-10	0.30720595	0.045497242	6.770987e-10	6.7803185e-10	0.032593563	6.7687667e-10	6.77321e-10	6.7619277e-10	6.780112e-10	6.7662115e-10	6.756835e-10	6.7747213e-10	6.780163e-10	0.0075166305	6.7743205e-10
19x18	0.021288548	0.030306835	0.012323514	4.3376824e-10	0.03916488	1.6453958e-10	0.107663825	1.6446176e-10	0.014747609	0.0056448854	1.6429874e-10	0.11440026	0.025616055	1.643351e-10	0.04462415	0.018071543	1.6445142e-10	0.015338192	1.641055e-10	0.0056788735	0.10809473	0.124997936	0.10196474	1.6385465e-10	1.6425206e-10	1.6432788e-10	0.16155016	0.035910137	1.6454178e-10	1.6459828e-10	1.6448028e-10	1.6374624e-10	0.012613136	1.6370783e-10	1.6367974e-10	1.6376123e-10	1.6405637e-10	1.6368909e-10	1.6407513e-10	1.6364914e-10	1.63666e-10
19x19	0.012851933	0.03784858	0.020952132	9.9939355e-11	0.16923541	0.037238374	0.035230257	1.0022493e-10	0.007896189	0.007663255	1.00202575e-10	0.108712696	0.01667778	0.0032970798	0.0037145196	0.02893153	1.00107436e-10	0.008139615	0.078824885	0.01920886	1.0020372e-10	0.18210515	0.014859601	9.9995415e-11	9.998073e-11	0.0065008076	0.07720812	9.966239e-11	9.9768326e-11	9.999218e-11	1.001953e-10	1.0005875e-10	0.06442645	9.98422e-11	9.9904675e-11	9.965897e-11	0.048116066	9.995004e-11	0.010360741	1.0000534e-10	1.0013685e-10
19x20	0.012043084	0.020463236	0.08596374	0.0023189252	0.055905305	0.035199042	5.829951e-11	0.03312412	0.000372545	0.026256854	0.017918834	0.12656432	5.813605e-11	5.818009e-11	5.8260154e-11	0.015806075	0.041241564	5.837094e-11	0.067476064	0.020416966	5.829184e-11	0.06498826	5.833621e-11	5.824271e-11	5.8390195e-11	0.0056883413	0.15329187	0.02037409	0.004752452	0.003532818	0.030512104	5.828872e-11	0.08519468	5.82024e-11	5.8130955e-11	5.8192968e-11	5.8124856e-11	5.8197294e-11	0.023238378	0.014487595	0.03286866
19x21	0.027241029	1.3537706e-10	0.029307192	1.3526143e-10	0.021712633	0.09301542	1.3536751e-10	1.3513275e-10	1.3520726e-10	0.015799308	1.3482408e-10	0.21205752	0.064561695	0.0032808331	0.018444434	0.028275967	0.019415997	0.031336125	1.3518767e-10	0.010322041	1.353417e-10	1.3535047e-10	0.06188253	1.3523306e-10	0.01543353	1.353936e-10	0.18241572	0.0089095505	0.012755879	1.3528698e-10	0.04013853	1.3484876e-10	0.011178749	0.007145784	1.3499003e-10	1.3502018e-10	1.3527614e-10	0.06603825	0.010508581	0.008822856	1.3525987e-10
19x22	0.027688239	1.11434466e-10	0.012071539	1.11483565e-10	0.10497457	0.045771006	0.042432234	1.1090161e-10	1.1138303e-10	0.009508382	1.11242265e-10	0.16329733	1.1126455e-10	0.010127773	0.025033826	0.04023939	0.020187337	1.11157646e-10	0.0018398298	0.05314448	1.1147548e-10	1.1142255e-10	0.07863318	1.1131741e-10	1.1140386e-10	1.1123591e-10	0.21551144	0.007603913	1.1125945e-10	1.1131082e-10	1.11549284e-10	1.1155035e-10	0.028621439	1.11276016e-10	1.1138686e-10	1.11181606e-10	0.017957002	1.1117694e-10	0.06417558	1.1150377e-10	0.031181578
19x23	8.221489e-11	0.03268363	0.031171113	8.233147e-11	0.0032905238	0.10484458	8.2012536e-11	0.008622567	8.2149516e-11	8.223825e-11	0.0033624365	0.16487665	0.040356096	8.2243115e-11	0.0109350905	0.02231619	0.016289119	0.016201982	8.219388e-11	0.04013803	0.034483723	8.226618e-11	8.2275596e-11	0.032257307	8.226931e-11	8.212366e-11	0.22493696	0.029362267	8.210534e-11	0.007666315	8.216675e-11	8.210863e-11	0.011215187	8.202191e-11	8.205556e-11	8.220485e-11	8.206605e-11	8.197453e-11	0.13910404	0.015081699	0.0108043915
19x24	0.05267638	1.0029349e-10	0.019038321	1.00137516e-10	0.017725062	0.104474194	1.00262694e-10	0.02079292	1.0005752e-10	9.9769755e-11	0.0008629493	0.052499466	0.12035876	0.0007385595	0.039941788	0.020862864	1.0009799e-10	1.003331e-10	1.002019e-10	0.025965936	0.0418174	1.0018967e-10	0.05893656	1.00029096e-10	1.0017572e-10	1.0012167e-10	0.29990062	1.00254284e-10	9.9820964e-11	9.99082e-11	1.0032085e-10	1.0011861e-10	0.059135243	9.998598e-11	1.00242814e-10	1.00133124e-10	1.00225224e-10	0.064273	9.989658e-11	1.0012568e-10	9.995376e-11
19x25	0.0028924353	0.050937317	2.1510461e-10	0.03145797	1.470939e-10	0.11408226	1.4689903e-10	0.018238425	1.4695789e-10	1.4661213e-10	0.020011235	0.103235886	0.018174993	0.052134268	1.4615312e-10	0.028281176	1.4671843e-10	1.466745e-10	1.4655929e-10	0.012212363	0.026980538	0.045816388	0.0755976	1.4660989e-10	1.4661548e-10	1.4668737e-10	0.24682963	0.020524342	1.4668289e-10	1.4657912e-10	0.049783807	0.01574494	1.4708128e-10	1.4690184e-10	1.4675286e-10	1.4688979e-10	1.4664597e-10	0.03752883	1.4658724e-10	1.467092e-10	0.029535655
19x26	8.7188305e-11	0.031284835	0.07350682	8.712182e-11	0.10481024	0.022105463	0.03101528	0.047776677	0.014759117	8.697704e-11	8.67666e-11	0.100453585	0.01813363	0.00078492274	8.686214e-11	0.0010412328	8.700191e-11	8.689462e-11	0.06342467	0.0068739066	8.715588e-11	0.08044886	0.043009173	8.717517e-11	8.724254e-11	0.010747967	0.19265021	0.015544437	8.699263e-11	8.70308e-11	0.035706222	0.038892053	0.0317874	8.7233554e-11	8.688998e-11	8.679027e-11	8.6975864e-11	8.71647e-11	0.0059717377	8.7016366e-11	0.029271597
19x27	0.039485935	1.2218866e-10	0.03463867	0.016116496	0.054867823	0.017979754	9.584737e-11	0.012752518	0.0006838585	9.575198e-11	0.004335213	0.11609882	0.03672694	9.574888e-11	9.5986226e-11	9.55832e-11	9.589729e-11	0.032883827	9.597524e-11	0.023264498	0.010218279	0.04466764	0.030840883	9.580789e-11	9.5984026e-11	0.035903543	0.29771802	0.008735275	0.011028222	9.597835e-11	9.5634264e-11	9.5682615e-11	0.029495524	0.05045022	9.5585206e-11	9.580058e-11	0.060291387	9.595712e-11	9.5962974e-11	9.580971e-11	0.030816661
20x15	5.648285e-10	5.654365e-10	5.67063e-10	0.11411527	5.665733e-10	0.14422758	5.663334e-10	0.048961673	5.6390603e-10	5.65416e-10	5.644118e-10	0.23972379	0.03282383	0.040093984	5.6491045e-10	0.023009652	0.07357344	0.017865812	5.6431604e-10	5.629421e-10	0.04317489	5.6333627e-10	5.666457e-10	5.6563393e-10	5.643634e-10	5.6445376e-10	0.21388608	5.6508176e-10	5.6589616e-10	0.008544096	5.6505917e-10	5.646121e-10	5.634093e-10	5.650742e-10	5.626136e-10	5.637039e-10	5.625085e-10	5.647036e-10	5.652424e-10	5.6345234e-10	5.646509e-10
20x16	3.8044184e-10	3.8021258e-10	3.810591e-10	3.8013281e-10	0.16411458	0.06261816	0.023311226	3.7948805e-10	3.8021042e-10	0.0049647777	0.010789351	0.10282733	3.788986e-10	0.021404125	0.06817385	3.7959957e-10	3.7943884e-10	0.032800846	3.7958292e-10	0.0077906167	3.8075906e-10	0.2014658	0.004177564	3.7970746e-10	3.7949605e-10	3.801372e-10	0.20269479	0.002575916	3.8020387e-10	3.7947437e-10	3.787411e-10	3.797147e-10	3.7926087e-10	3.797017e-10	3.794186e-10	3.7934986e-10	0.05738379	3.8051e-10	3.7997477e-10	0.03290728	3.801495e-10
20x17	1.2094968e-10	0.030988455	0.017451223	1.2120117e-10	0.076869145	0.0546451	1.2134342e-10	1.2079153e-10	0.024137894	0.002885888	1.2130501e-10	0.1844455	1.2069665e-10	1.2117181e-10	0.04896011	0.050044533	1.211122e-10	0.10363765	1.212192e-10	0.0044743726	0.13956569	1.2121133e-10	0.12416815	1.2077493e-10	1.2088142e-10	1.2112006e-10	0.058007795	0.01301538	1.2110712e-10	1.2105239e-10	1.2130592e-10	0.029243054	0.005864184	1.2082862e-10	1.2102354e-10	1.2103091e-10	1.2113807e-10	1.2125066e-10	0.0133593995	1.208934e-10	0.018236408
20x18	0.03482212	1.2192862e-10	0.002150369	0.04824362	0.122725904	0.045817904	1.220659e-10	1.2191025e-10	0.012494961	1.2168838e-10	1.2182098e-10	0.28747088	0.08601693	1.2194211e-10	0.0049818186	0.10345242	1.222262e-10	0.025999798	1.2205123e-10	1.2174574e-10	0.053046957	1.2209547e-10	0.015645023	1.2191675e-10	1.2181912e-10	1.216146e-10	0.10213241	1.2179288e-10	1.2182286e-10	1.2205659e-10	1.216197e-10	1.2174131e-10	1.2186119e-10	1.2196606e-10	1.2190839e-10	1.2166773e-10	1.2205077e-10	0.00796598	0.04703282	1.2188071e-10	1.2170093e-10
20x19	1.0227867e-10	0.0008378467	4.2075252e-10	0.009490581	0.060566664	0.0370747	0.013701028	1.0249935e-10	0.009410775	1.0230325e-10	1.0223303e-10	0.32606655	0.096437015	0.002228283	0.09333997	0.029055608	1.0251402e-10	0.034134395	1.0218488e-10	1.02328035e-10	1.0225253e-10	0.014627816	1.0246357e-10	1.0210208e-10	1.020174e-10	1.02095846e-10	0.10086169	0.008140949	1.024802e-10	1.02446385e-10	1.02219976e-10	1.0189217e-10	1.02050486e-10	1.01926564e-10	1.0209838e-10	1.01972854e-10	1.0211961e-10	1.02242395e-10	0.1640261	1.0193844e-10	1.01862435e-10
20x20	1.5442413e-10	0.062375262	0.05850192	0.022794897	0.017989265	0.06924928	1.5487778e-10	0.013761792	1.5473045e-10	0.008932175	0.013638346	0.17240629	0.11860202	1.546977e-10	1.5478388e-10	0.03573403	0.01960851	0.012495041	1.5433402e-10	0.010083803	1.5488429e-10	0.04948129	0.014426353	1.5465373e-10	1.543402e-10	1.5415602e-10	0.19204599	0.028025273	1.5462513e-10	1.5477059e-10	1.542328e-10	1.5401702e-10	1.5449336e-10	1.5429812e-10	1.5451161e-10	1.5424956e-10	0.010114649	1.540461e-10	0.06973384	1.5457853e-10	1.5419131e-10
20x21	0.012209893	0.039539196	1.4126987e-10	0.055073734	1.40991e-10	0.103653766	1.4084237e-10	1.4092325e-10	0.014972063	1.4056406e-10	0.0022736175	0.21925755	0.047109153	0.0054768194	0.07701459	0.0052274377	0.0074114855	0.029434415	1.4100794e-10	0.026205348	0.061832976	1.4110615e-10	1.4124589e-10	1.4049625e-10	1.4110077e-10	1.405453e-10	0.20013495	0.021949172	1.4089019e-10	0.0066730813	1.4076931e-10	0.016525323	1.4116161e-10	1.4107278e-10	1.4050028e-10	1.4081121e-10	1.4118665e-10	1.4108838e-10	0.018692387	0.029333074	1.4107332e-10
20x22	1.183506e-10	0.029126177	1.1818097e-10	0.055647314	1.1847187e-10	0.119359136	1.1835126e-10	0.0034565858	0.011027438	1.1809015e-10	1.1821635e-10	0.23232685	0.06799501	1.1817285e-10	0.062432013	0.04605429	0.06100784	1.1833072e-10	1.179823e-10	0.011707543	1.1839303e-10	1.1833028e-10	0.011711714	1.1800864e-10	1.1796858e-10	1.1782376e-10	0.18073133	1.180361e-10	1.1836278e-10	0.01489082	0.046664223	1.1850712e-10	0.041970212	1.1824296e-10	0.0038916126	1.1813993e-10	1.1820056e-10	1.1831042e-10	1.183323e-10	1.1822807e-10	1.1805479e-10
20x23	0.00831484	0.023701329	9.268683e-11	0.042785745	0.08963912	0.0584529	9.2439306e-11	0.0017120822	0.0066721416	9.244988e-11	0.0053106337	0.25832912	0.050937273	9.25893e-11	0.040619154	0.023726977	9.23792e-11	0.03816533	9.2488156e-11	0.0059175356	0.0070924135	9.259636e-11	0.054781076	9.2609254e-11	9.256017e-11	9.233181e-11	0.16797292	0.0019361345	9.2520096e-11	9.251127e-11	9.2314205e-11	9.22834e-11	9.2528735e-11	9.2076465e-11	0.00734413	9.2475985e-11	9.2542154e-11	0.03014141	0.052409608	9.2414444e-11	0.024038041
20x24	0.007861968	9.126218e-11	0.024688136	0.006721928	0.04453256	0.08724343	9.145561e-11	0.01644922	9.1297525e-11	9.123852e-11	9.1244956e-11	0.14933147	0.0795527	9.152226e-11	0.04302078	0.034104947	9.1395794e-11	0.041381076	0.008053973	0.008879368	0.057158828	9.153169e-11	0.017842308	0.0037314855	9.146625e-11	9.151301e-11	0.18631746	9.1159365e-11	9.1359885e-11	0.018143477	9.119797e-11	9.114007e-11	9.137923e-11	9.1039475e-11	9.124843e-11	9.1062394e-11	9.1290045e-11	9.129457e-11	0.1419997	9.1323824e-11	0.02298509
20x25	9.52269e-11	9.5261604e-11	9.53425e-11	9.533503e-11	0.059771333	0.08945778	0.003791849	0.038767386	9.5149194e-11	9.4798315e-11	9.4859266e-11	0.12611622	0.09092609	0.008707309	0.0745061	0.017522095	9.521691e-11	9.525797e-11	0.004556789	0.0511135	9.527487e-11	0.07695001	0.020300822	9.515936e-11	9.530286e-11	9.5085516e-11	0.18804368	9.527432e-11	9.5055415e-11	9.500267e-11	9.514738e-11	9.518913e-11	0.043052204	0.025770642	9.5173334e-11	9.517498e-11	9.51267e-11	9.5292677e-11	0.057021238	9.502496e-11	0.023625018
20x26	5.7958863e-11	5.800852e-11	0.031555466	0.027815757	0.06541772	0.034379162	5.7864755e-11	0.008794472	5.7804414e-11	5.776452e-11	5.777818e-11	0.14846644	0.10170849	5.8017487e-11	0.046347734	0.0057697054	5.800277e-11	5.8019808e-11	0.018142466	0.02537917	0.09099057	0.004745308	5.8000337e-11	5.7893457e-11	5.7957982e-11	5.789357e-11	0.29019216	5.7970365e-11	5.7832756e-11	0.00025037405	5.793941e-11	5.7851182e-11	0.039324902	5.790329e-11	5.7827465e-11	5.7735438e-11	5.7836947e-11	5.783287e-11	0.030245336	5.8033755e-11	0.030474825
20x27	7.376786e-11	2.0415641e-10	6.315004e-05	0.016622873	7.371863e-11	0.059856787	0.057717703	7.36537e-11	0.018651264	7.373283e-11	0.003783834	0.16195516	0.06742395	7.358826e-11	0.024915643	0.022259524	7.370879e-11	0.038317375	7.357156e-11	0.009873083	7.364246e-11	7.372341e-11	0.10409774	7.3458545e-11	7.363529e-11	7.3551214e-11	0.25446522	0.012348873	7.376251e-11	0.0044242977	7.364077e-11	7.361549e-11	7.3718344e-11	7.34252e-11	7.3719614e-11	7.3542235e-11	7.355921e-11	0.036988515	0.081371404	0.024863495	7.3595983e-11
20x28	0.024635162	1.2113938e-10	1.2160468e-10	1.2124038e-10	0.07526326	0.045243774	0.030635038	1.2123623e-10	0.017679108	1.20835e-10	0.0033544076	0.13964148	0.08291655	0.017597768	0.047064845	0.01063667	1.215692e-10	1.2131487e-10	0.010273547	1.2117543e-10	0.022905216	0.011123956	0.08438982	1.2154278e-10	1.2151473e-10	1.2136324e-10	0.18294963	1.2084099e-10	1.2102137e-10	1.2088155e-10	0.024296233	1.2155901e-10	0.022222536	1.2108509e-10	1.2127323e-10	1.2090923e-10	1.2109871e-10	1.2133801e-10	0.07345505	0.06886612	0.004849802
21x15	0.05212106	1.6916539e-10	1.6919476e-10	1.6914377e-10	0.0765923	0.08971617	0.049251214	1.684339e-10	0.0018662683	1.6821526e-10	0.047671065	0.40022916	0.048656017	1.6889039e-10	0.030837286	0.008300523	1.6918959e-10	0.03129322	0.014475254	0.020721342	1.6868854e-10	1.6875548e-10	0.017734865	1.6874646e-10	1.6870205e-10	1.6821398e-10	1.6906153e-10	0.017930944	1.6871458e-10	1.693184e-10	1.6853996e-10	1.6855216e-10	1.6846667e-10	1.685255e-10	1.6837289e-10	1.6828265e-10	1.6876352e-10	1.6839985e-10	0.09151622	1.6874324e-10	0.001087152
21x16	1.4244493e-10	0.003936365	0.00012943901	1.4237186e-10	0.05587181	1.4256427e-10	0.079334915	0.030002167	1.4237785e-10	1.4191585e-10	1.421979e-10	0.27149296	0.08535718	1.4236128e-10	0.114131846	0.015815696	1.4264068e-10	1.4190989e-10	1.4244955e-10	0.042382244	0.010669349	1.4263335e-10	0.06103026	1.4229966e-10	1.4206886e-10	1.4205016e-10	0.12147285	1.4196594e-10	1.4215018e-10	0.011989399	1.4208784e-10	1.421819e-10	1.4230915e-10	1.4240174e-10	1.4208432e-10	1.4209652e-10	1.4216943e-10	1.4233113e-10	0.08648402	1.4218869e-10	0.009899482
21x17	1.69981e-10	1.6988409e-10	0.0264712	1.697254e-10	0.07832584	0.04234009	0.034436535	1.6965679e-10	0.012279572	1.6949182e-10	1.6989933e-10	0.15478875	0.034411248	1.7008187e-10	0.017139498	0.04256175	1.6967976e-10	0.043296084	1.6968073e-10	1.6993984e-10	1.6981543e-10	0.023685683	0.0461868	1.6963672e-10	1.697416e-10	1.6943559e-10	0.30378258	0.03632089	1.6937227e-10	1.6936288e-10	1.6955262e-10	1.6970987e-10	0.051841173	1.6947244e-10	1.691611e-10	1.6926503e-10	1.6925503e-10	1.6961471e-10	1.6955778e-10	0.037828635	0.014303648
21x18	1.6375161e-10	0.013560078	0.0051488085	1.6390347e-10	0.045978263	0.08881268	1.6405861e-10	0.0024757925	0.009817895	1.6411901e-10	1.6356026e-10	0.2776313	0.0051779263	0.0064554336	0.061217792	0.06554538	1.640802e-10	0.06279563	1.634134e-10	1.6356587e-10	1.6395663e-10	0.021835063	0.0403006	1.6342525e-10	1.633897e-10	1.6327381e-10	0.19845904	0.014172307	1.6359239e-10	1.6342025e-10	1.6374255e-10	1.6332366e-10	1.6377098e-10	1.6326136e-10	1.6319068e-10	1.634215e-10	1.6381502e-10	1.6349132e-10	0.0806161	1.6329843e-10	1.6363859e-10
21x19	0.037440803	0.0021531167	1.1172615e-10	0.017966367	1.11776026e-10	0.11022455	1.11439906e-10	0.004602195	0.0006231844	1.11103085e-10	1.1121673e-10	0.38016683	0.0025192613	1.115207e-10	0.0387544	0.051226135	0.0072710314	0.016628098	1.1159454e-10	0.033150814	1.1156496e-10	1.1177262e-10	1.11730424e-10	1.1141526e-10	1.11428006e-10	1.1144352e-10	0.17190085	1.1175429e-10	1.1150199e-10	0.011315238	1.11218645e-10	1.11321785e-10	1.114567e-10	1.1111538e-10	1.116171e-10	1.110444e-10	1.1119404e-10	1.1149859e-10	0.114057116	1.1142396e-10	1.1117685e-10
21x20	1.3119468e-10	0.025699602	0.018698862	0.015694307	0.016037898	0.11165362	1.3129932e-10	0.020331718	0.011284248	1.3097216e-10	0.00505569	0.23133707	0.030025497	0.0013034636	0.028610446	0.008037403	1.3137422e-10	0.009613587	1.3115865e-10	1.309327e-10	1.3103313e-10	1.3110937e-10	0.06647832	1.3108288e-10	1.3110889e-10	1.3092295e-10	0.24175094	0.038450714	1.313116e-10	0.00090484816	1.3117717e-10	1.3066674e-10	0.051032692	1.3102613e-10	1.310144e-10	1.3086679e-10	1.307827e-10	1.3076647e-10	0.058884833	0.009114083	1.3100539e-10
21x21	0.012155691	7.480346e-11	7.486169e-11	0.045812096	0.0034702064	0.08949777	7.4800756e-11	7.487841e-11	7.458819e-11	0.0087128775	7.4324755e-11	0.31547177	0.04806435	7.452263e-11	0.11444808	0.0278479	0.028123396	0.031294618	7.472988e-11	0.0089451	7.4711064e-11	7.476709e-11	7.472118e-11	7.4609395e-11	7.4677445e-11	0.0076903035	0.14504722	7.4725885e-11	7.4829865e-11	0.0360462	7.459331e-11	7.443456e-11	7.437808e-11	7.436658e-11	7.443485e-11	7.45242e-11	7.4694397e-11	7.451681e-11	0.0773724	7.453969e-11	7.462548e-11
21x22	1.0860981e-10	0.00863428	0.029692996	0.0008085894	0.048342064	0.048273005	1.0857294e-10	1.08691466e-10	0.00856932	1.0857335e-10	0.0004843354	0.43870357	0.025642779	1.08376384e-10	0.13049388	0.03972266	1.08420016e-10	0.04684612	1.0838362e-10	1.08247473e-10	1.0855575e-10	0.0025881638	1.08631985e-10	1.0876777e-10	1.0833216e-10	1.0809129e-10	0.07624954	0.0103164995	1.0857191e-10	1.08546235e-10	1.0849905e-10	1.084227e-10	1.08319353e-10	1.0859449e-10	1.08262135e-10	1.0827907e-10	1.0831067e-10	1.08282584e-10	0.08463214	1.0842663e-10	1.08541266e-10
21x23	0.010106293	9.0531665e-11	0.01691511	0.01529507	0.03662788	0.060621705	9.047504e-11	9.0537015e-11	9.033192e-11	9.054393e-11	0.009193659	0.33068776	2.512074e-10	9.069083e-11	0.06158566	0.031889398	0.039126027	9.0622704e-11	0.0013610655	0.008519963	9.075192e-11	9.0671984e-11	0.01933795	9.061216e-11	9.072301e-11	9.0583305e-11	0.15315849	0.01190176	9.034364e-11	9.030213e-11	9.0563786e-11	9.0529764e-11	9.057571e-11	9.0347944e-11	9.0627894e-11	9.045693e-11	9.075867e-11	9.07071e-11	0.1858095	9.053546e-11	0.007862657
21x24	0.015314341	0.01583891	1.00258454e-10	0.074668825	0.0430004	0.063337356	9.9972024e-11	9.988111e-11	0.004924102	9.9879015e-11	9.983006e-11	0.2570447	0.06787262	1.0010024e-10	0.05291543	0.024328228	0.030563267	0.012151807	0.025780277	1.0030934e-10	0.0057294276	0.017276429	1.002357e-10	1.001478e-10	1.0024928e-10	1.0007351e-10	0.16780809	1.0016155e-10	9.9858254e-11	9.9717026e-11	0.0055387495	9.996535e-11	0.022209764	9.9690776e-11	9.995753e-11	9.986015e-11	1.00041836e-10	1.0018181e-10	0.07963243	1.00195754e-10	0.014064914
21x25	0.0065589403	0.009283358	0.014486507	0.018184803	0.07818459	0.04620453	5.7657573e-11	0.021484477	5.7550666e-11	5.7419864e-11	5.740464e-11	0.28461748	0.055502195	5.766076e-11	0.018835211	0.016662046	0.08628692	0.012987588	0.03350736	0.0065193097	0.007682845	5.7742533e-11	0.00550827	5.7603713e-11	5.765702e-11	5.7479688e-11	0.13529572	0.0078506	5.752718e-11	5.7700476e-11	5.760228e-11	5.747958e-11	5.769024e-11	5.7693326e-11	5.749998e-11	5.7555384e-11	5.7579542e-11	5.766593e-11	0.12701663	5.7591737e-11	0.007340788
21x26	0.025387932	0.0076979026	0.0028780797	5.925108e-11	0.021028494	0.06219456	0.021873346	0.012131262	0.0019541956	5.922984e-11	5.918749e-11	0.20685464	0.04865537	5.923379e-11	0.084899016	0.0064101755	5.938458e-11	0.022076562	5.92556e-11	0.02583703	0.037301987	5.9334884e-11	0.046476193	5.939036e-11	5.939354e-11	5.925718e-11	0.18409468	0.011580897	5.930196e-11	0.019051112	5.910029e-11	5.913908e-11	5.9099274e-11	5.926555e-11	5.929009e-11	5.921764e-11	5.930456e-11	5.936363e-11	0.12326603	5.9197654e-11	0.028350482
21x27	8.449431e-11	8.453896e-11	0.0070704278	8.450317e-11	0.09850624	8.454654e-11	0.023881774	8.418657e-11	0.002327392	8.417436e-11	0.0020055042	0.19970575	0.017848829	8.4297756e-11	0.027479079	0.02305649	8.4326546e-11	0.042969685	8.448303e-11	0.02022994	8.444388e-11	0.06506734	8.45617e-11	0.02205217	8.437674e-11	8.427525e-11	0.24625388	8.433555e-11	8.432172e-11	8.435807e-11	8.444227e-11	8.4575895e-11	0.046445485	8.4428256e-11	0.03691537	0.0027697873	8.4484475e-11	8.459687e-11	0.08648339	0.028931513	8.4545246e-11
21x28	0.010506977	7.9561566e-11	7.9393755e-11	0.07039771	7.9600875e-11	0.11068798	7.9436464e-11	7.933457e-11	0.004278804	7.9304764e-11	7.928525e-11	0.20993136	0.11247283	7.9290394e-11	0.012796952	0.0100127375	7.9542754e-11	0.023049055	7.95948e-11	7.933275e-11	0.08257815	0.0109302085	7.942919e-11	7.956582e-11	7.948133e-11	7.942525e-11	0.13068742	7.9600576e-11	7.949422e-11	0.014668024	0.06592481	7.9260605e-11	0.019855868	7.917146e-11	7.948784e-11	7.945405e-11	8.552398e-10	7.959328e-11	0.063943796	7.949285e-11	0.047277324
22x14	0.019359881	2.2919631e-10	2.3001219e-10	0.014365619	0.037378985	0.15397495	2.2979864e-10	2.2876874e-10	0.018161802	2.2960456e-10	2.2910848e-10	0.1680086	2.3018115e-10	0.034515593	0.019174615	2.298188e-10	2.294986e-10	2.3009382e-10	0.04011784	2.2856725e-10	0.02105114	2.3021585e-10	0.022191716	0.037013568	2.294754e-10	2.292584e-10	0.27914175	0.015950764	0.006655114	2.2954325e-10	2.2916964e-10	2.2940976e-10	2.292431e-10	2.2957959e-10	2.2945439e-10	2.288604e-10	2.2968033e-10	0.040038764	0.07289916	2.2928419e-10	2.2895993e-10
22x15	0.0077140117	0.043984924	9.8732265e-11	9.894378e-11	0.07921926	0.023396881	0.0774388	9.86246e-11	9.8548635e-11	9.847686e-11	0.019697953	0.15874326	9.904234e-11	0.0009992858	0.065160215	0.026201727	9.896076e-11	9.908882e-11	9.9004006e-11	9.886153e-11	9.889208e-11	9.861652e-11	9.897474e-11	0.057177488	9.9072764e-11	0.050548963	0.21960092	9.861614e-11	9.888567e-11	9.8919435e-11	0.05643361	0.005333714	9.89668e-11	9.88242e-11	9.912909e-11	0.009772021	0.012277617	0.037029434	0.049269848	9.8997206e-11	9.887341e-11
22x16	0.007380217	0.007974945	9.7874354e-11	9.774246e-11	0.06610881	0.06901522	9.7960084e-11	9.7912636e-11	0.016881492	0.013466043	9.748256e-11	0.13990389	0.005179177	9.7816505e-11	0.07369018	0.005160327	9.8010926e-11	9.778871e-11	9.78514e-11	9.765414e-11	0.0066241976	9.783217e-11	0.06123906	9.778031e-11	9.785476e-11	0.016181858	0.3876011	0.010438283	9.743423e-11	9.7707425e-11	9.7663634e-11	9.761168e-11	9.776372e-11	9.752663e-11	9.78277e-11	9.777099e-11	9.7736125e-11	9.781687e-11	0.084895	0.028260127	9.774806e-11
22x17	0.03329369	1.679637e-10	1.6805408e-10	1.6809061e-10	0.024816282	0.08435489	0.007957835	0.016748197	1.671851e-10	1.671545e-10	0.018132634	0.0994027	0.06005091	0.009987676	0.01685858	0.018430496	1.6743817e-10	1.6709488e-10	1.675193e-10	1.6739697e-10	0.042372618	1.6764462e-10	0.043818932	1.6743754e-10	1.6737176e-10	1.6750461e-10	0.39708537	0.009954672	0.041247107	0.004708186	1.6811691e-10	0.03542086	0.023365803	1.6722497e-10	1.6752698e-10	1.6782344e-10	0.011992599	1.6767658e-10	1.6747904e-10	1.6728208e-10	1.6761295e-10
22x18	1.3938257e-10	0.0023378395	0.04344966	1.3970064e-10	0.11782316	1.396319e-10	1.397622e-10	0.029369993	0.0028990419	1.3931853e-10	1.3964789e-10	0.21029204	0.015720068	1.3977978e-10	1.3940411e-10	0.03907274	0.01031853	0.036074653	1.39229e-10	0.020065386	0.008015962	1.3936077e-10	0.030768445	1.3919103e-10	1.393762e-10	1.3933633e-10	0.35798413	0.0052084285	1.3940359e-10	1.3945704e-10	1.3937035e-10	1.3911168e-10	0.022189124	0.009524995	1.3912548e-10	1.3896395e-10	1.3927416e-10	1.3901857e-10	0.029305376	0.009580385	1.3933261e-10
22x19	0.0045220978	8.237618e-11	8.249521e-11	0.035115197	0.042901434	0.08328667	8.252448e-11	0.006927126	0.0086742025	8.218879e-11	0.010231909	0.23160866	0.08580273	8.231304e-11	0.069366336	0.012163438	8.252511e-11	0.0123252785	8.2304406e-11	8.212157e-11	8.2393155e-11	8.224431e-11	0.04558718	8.2231444e-11	8.218832e-11	8.2131746e-11	0.17979299	0.014297879	8.238733e-11	0.012145118	8.222455e-11	8.228416e-11	8.209855e-11	8.203906e-11	8.20641e-11	8.2065514e-11	0.011805528	8.224384e-11	0.13344629	8.222517e-11	8.249064e-11
22x20	9.7873994e-11	9.7744715e-11	0.02561426	9.7964005e-11	9.787119e-11	0.0817851	9.7749e-11	0.011292326	0.017368807	9.7648375e-11	9.770706e-11	0.25027496	0.15215285	0.0058489377	0.13092548	0.0054129674	0.06912036	0.0015212221	9.770445e-11	9.7670906e-11	9.776205e-11	9.7692146e-11	9.7791886e-11	9.7631604e-11	9.747587e-11	9.759102e-11	0.13991779	0.0085855	9.759194e-11	0.0032373988	0.029323207	9.766178e-11	9.7757955e-11	9.743088e-11	0.010200057	9.756292e-11	9.7608706e-11	9.792328e-11	0.05741883	9.774154e-11	9.743943e-11
22x21	9.942892e-11	9.934286e-11	9.932012e-11	0.038729846	0.0070281364	0.11190734	9.9202736e-11	9.9336796e-11	9.923851e-11	9.917758e-11	0.012601141	0.32030672	0.08187442	9.957315e-11	0.14652038	0.016056627	0.04507621	0.010959002	9.940446e-11	0.021988904	9.9246646e-11	9.9156586e-11	9.950633e-11	9.919215e-11	9.922696e-11	9.912765e-11	0.07614249	9.901012e-11	9.907586e-11	9.9546184e-11	9.941262e-11	9.9330925e-11	0.017458472	9.907775e-11	9.93349e-11	9.915545e-11	9.899068e-11	0.010693542	0.08265688	9.9394416e-11	9.89565e-11
22x22	0.01804475	4.9637808e-11	0.0056418926	0.035577916	0.0014892238	0.058549225	4.9499585e-11	0.016074277	4.9403377e-11	4.9534907e-11	4.942383e-11	0.4010468	0.08189925	4.954625e-11	0.10733567	0.012773571	0.0039945655	0.04664854	4.9458247e-11	0.0118647115	4.9420343e-11	4.9460415e-11	4.9482404e-11	4.937587e-11	4.9365418e-11	4.94708e-11	0.046806324	0.004762737	4.9459853e-11	0.0037090608	4.9369845e-11	4.9366358e-11	4.95061e-11	4.9435428e-11	4.93609e-11	4.929542e-11	4.9488254e-11	0.027875628	0.11590585	4.9556737e-11	4.944108e-11
22x23	7.9192174e-11	0.016325463	0.042783897	7.915291e-11	0.0064400537	0.0823535	7.919309e-11	7.9282254e-11	0.00220536	7.889954e-11	0.0074319267	0.3139894	0.09507396	7.907294e-11	0.10112435	0.022915	0.0096764155	0.033807654	7.9091046e-11	7.9205476e-11	7.9160324e-11	0.025040535	7.925293e-11	7.9203664e-11	7.890842e-11	7.9040524e-11	0.08353754	0.026002558	7.9036305e-11	7.9251564e-11	7.911986e-11	7.9046554e-11	0.0021838774	7.899742e-11	7.875431e-11	7.884733e-11	7.899139e-11	7.884494e-11	0.1291084	7.921998e-11	7.8846436e-11
22x24	0.029361123	0.005541663	7.2419334e-11	0.050660428	7.260909e-11	0.07958956	7.238371e-11	0.00073106645	0.00575097	7.2441025e-11	7.229788e-11	0.37108135	0.057288934	7.249646e-11	0.08649681	7.242293e-11	0.052004226	0.016701974	7.2401106e-11	0.009576862	7.24706e-11	0.005174382	7.2550264e-11	7.25911e-11	7.2422374e-11	7.226191e-11	0.13518018	0.016499044	7.242901e-11	7.23844e-11	7.235555e-11	7.229967e-11	7.2476275e-11	7.2432595e-11	7.239158e-11	7.240829e-11	7.2359e-11	7.241727e-11	0.07836134	7.2270585e-11	7.242914e-11
22x25	0.023780031	7.120897e-11	7.1327916e-11	0.010469248	7.1190644e-11	0.12324843	7.1144084e-11	0.0016454784	0.006490157	7.1017185e-11	7.118087e-11	0.40802813	0.054610264	7.11662e-11	0.073902726	0.03777864	0.043182343	0.0025472457	7.121264e-11	7.1288746e-11	7.1329956e-11	7.125775e-11	0.013769801	7.1203404e-11	7.112726e-11	7.1205715e-11	0.062134482	0.015193854	7.109823e-11	0.00031752838	7.0994835e-11	7.0953014e-11	7.091458e-11	7.1040486e-11	7.1041575e-11	7.110216e-11	7.105607e-11	7.1155616e-11	0.12290161	7.1165525e-11	7.097453e-11
22x26	4.9402395e-11	4.9459055e-11	0.015048049	0.0053079505	4.942228e-11	0.07658585	4.9370084e-11	4.936029e-11	4.9302895e-11	4.917667e-11	0.017900033	0.4758922	4.9310795e-11	4.9256838e-11	0.12482428	0.017169364	0.02670172	0.015199046	4.9299887e-11	0.0014423747	4.9284746e-11	4.916354e-11	4.9139165e-11	4.9322834e-11	4.921139e-11	4.9224527e-11	0.07332994	4.9319635e-11	4.9235796e-11	4.9213737e-11	4.9223306e-11	4.916616e-11	4.936161e-11	4.9156037e-11	4.9267545e-11	4.9309196e-11	4.9140855e-11	4.9374792e-11	0.1505993	4.9149382e-11	4.914076e-11
22x27	0.0076928455	7.8002806e-11	7.826719e-11	0.027488237	7.818318e-11	0.09981557	7.814755e-11	7.821003e-11	0.002959383	7.8056527e-11	0.005224588	0.20530792	0.05021028	7.79182e-11	0.08532164	0.008472758	0.054021645	0.017956246	7.827883e-11	0.0172936	0.027286243	7.821645e-11	7.822644e-11	0.034934588	7.8155e-11	7.809406e-11	0.17179964	7.799968e-11	7.810791e-11	0.011781817	7.8286294e-11	7.802616e-11	0.017729485	7.8286294e-11	7.789413e-11	0.0026988303	7.797796e-11	7.826837e-11	0.110489875	0.029014228	0.012500487
22x28	6.484511e-11	6.492048e-11	6.5035484e-11	0.022281028	0.061668422	0.023869438	6.499779e-11	6.489287e-11	6.494933e-11	6.480678e-11	0.009721607	0.19157562	0.11142889	0.027977036	0.03196312	0.013727076	6.5025686e-11	0.04679251	6.4968045e-11	6.481271e-11	0.09286908	6.498862e-11	0.0055634985	6.4893854e-11	6.501663e-11	0.0022879906	0.17646328	0.010014893	6.4927036e-11	6.48795e-11	0.042485796	0.021163214	0.0106370365	6.481481e-11	6.494698e-11	6.480047e-11	6.497758e-11	6.501068e-11	0.09751041	6.483991e-11	6.4898066e-11
22x29	1.4241003e-10	1.423063e-10	1.421777e-10	0.042712074	0.029860608	0.037962615	1.42069e-10	1.4220482e-10	0.012888784	0.005611971	1.423139e-10	0.16239232	0.134816	0.010367623	0.0269343	0.042157553	0.03195271	0.035436712	1.4195604e-10	0.015894203	0.051846292	0.044923596	1.4218449e-10	1.4182992e-10	1.4228159e-10	1.4178746e-10	0.1747489	1.417288e-10	1.4172932e-10	1.420094e-10	1.4202998e-10	1.4184887e-10	1.421495e-10	1.4206385e-10	1.4237633e-10	1.4168175e-10	1.420736e-10	1.4185861e-10	0.07880798	0.056372177	0.004313564
23x14	1.9693931e-10	0.043938242	1.9737628e-10	0.094245896	1.9712232e-10	0.09953417	1.9683567e-10	0.022013701	1.9632722e-10	1.963673e-10	1.9609409e-10	0.32572424	0.01830248	1.9714451e-10	0.053220816	0.04659513	1.974049e-10	1.9747115e-10	0.034116957	0.027724445	1.9645646e-10	1.9695923e-10	0.010073026	1.9635868e-10	1.9708511e-10	1.9706518e-10	0.13321601	1.9640364e-10	1.9693668e-10	1.96121e-10	1.9652768e-10	1.968995e-10	0.0054269293	1.9685895e-10	1.960978e-10	1.9680826e-10	1.969254e-10	1.9652018e-10	0.07580517	1.9696036e-10	0.010062653
23x15	8.855347e-11	0.023597965	0.027223684	0.030484056	8.83962e-11	0.08884577	8.827977e-11	0.0040021734	0.008568104	0.01677836	8.838558e-11	0.17714478	0.020401247	8.843919e-11	0.011163241	0.013977917	8.846063e-11	0.0066457903	8.827169e-11	0.009308971	8.828533e-11	0.018266562	0.0067606303	8.8204534e-11	8.831715e-11	8.835726e-11	0.3563303	0.0052701645	0.0009737146	0.0059919055	8.8509235e-11	0.027267653	8.843938e-11	8.8280605e-11	0.032956216	8.831311e-11	8.841896e-11	8.845827e-11	0.07625761	0.018138822	0.013644401
23x16	0.04348243	0.012801877	0.04676797	1.2072295e-10	0.052173834	0.13072568	1.2067829e-10	1.2024173e-10	1.2061822e-10	0.012302298	1.2023371e-10	0.07462512	1.2046555e-10	0.010656156	1.2057567e-10	0.01512299	1.2042811e-10	1.2044443e-10	0.009282598	0.004267307	1.2043501e-10	1.206058e-10	0.030396536	1.205966e-10	1.2058693e-10	0.07390737	0.32258245	0.010001411	0.0008474796	1.2045315e-10	1.2078374e-10	0.11699926	0.021828795	1.2040767e-10	1.2052921e-10	1.2036726e-10	0.008698045	1.2041962e-10	0.0025303634	1.203521e-10	1.2036772e-10
23x17	8.516259e-11	0.020176709	8.515138e-11	0.034198463	0.040877674	0.095385805	8.504117e-11	0.014471864	0.018469354	8.4927385e-11	0.015929257	0.24325277	0.017168516	0.024319638	0.026344325	0.026209466	0.046795405	8.5114686e-11	0.005132888	8.476296e-11	8.511956e-11	8.510673e-11	0.024074197	8.497177e-11	8.51504e-11	8.495557e-11	0.22084625	8.486796e-11	0.019060962	8.5126205e-11	8.495103e-11	8.496335e-11	8.510851e-11	8.4722715e-11	8.470672e-11	8.4898547e-11	8.466504e-11	8.503549e-11	0.088920064	8.497291e-11	0.018366368
23x18	0.0069493395	0.013427709	0.038325015	0.020880058	0.013606289	0.04295978	5.5356802e-11	0.0097223865	0.007194166	5.521434e-11	5.51897e-11	0.3764864	5.542484e-11	5.525859e-11	0.08175223	0.014726427	0.049668595	5.5415006e-11	5.5365986e-11	0.0022980836	5.5246575e-11	5.529032e-11	5.5285047e-11	5.5181703e-11	5.5142033e-11	5.5103973e-11	0.114851765	0.014314258	5.5366833e-11	5.5419235e-11	5.5188017e-11	5.5163603e-11	5.5296438e-11	5.508149e-11	5.530488e-11	5.5242463e-11	5.5252896e-11	5.542452e-11	0.1747716	0.018065866	5.5269445e-11
23x19	0.015543288	0.0060327756	6.7445695e-11	0.02261007	0.07053088	0.00780184	6.7400426e-11	6.736688e-11	0.00971689	6.7265964e-11	6.7438104e-11	0.54883057	0.00066918175	6.743309e-11	0.14113568	2.2649861e-10	6.7415205e-11	0.013248093	6.711371e-11	6.729535e-11	6.731961e-11	6.720915e-11	6.7282e-11	6.7173135e-11	6.724248e-11	6.708952e-11	0.037681166	6.720184e-11	6.7282e-11	0.0048224293	6.704002e-11	6.7277635e-11	6.718069e-11	6.7084914e-11	6.7029535e-11	6.726468e-11	6.720043e-11	6.729201e-11	0.1213771	6.732847e-11	6.7287134e-11
23x20	0.009532155	4.790318e-11	4.7986577e-11	0.04045213	0.017951492	0.034835845	4.7818652e-11	0.012996806	4.7822208e-11	4.7804146e-11	4.7652937e-11	0.47114155	0.10060321	4.773536e-11	0.1289826	0.0016013436	4.7753936e-11	1.1627852e-10	4.769422e-11	0.029917585	4.783306e-11	4.7788017e-11	4.7695403e-11	4.769859e-11	4.7775985e-11	4.774993e-11	0.005995884	4.7780266e-11	4.779211e-11	4.7897148e-11	4.789167e-11	4.7813083e-11	4.7829598e-11	4.7752476e-11	4.7855418e-11	4.7850585e-11	4.770787e-11	4.7719065e-11	0.14598931	4.7877147e-11	4.770141e-11
23x21	0.0107547855	5.6743183e-11	0.034679435	0.004720036	0.06245985	5.696896e-11	5.6784865e-11	0.0072575435	5.671797e-11	5.6785403e-11	5.6658397e-11	0.35478956	0.11583183	5.6837528e-11	0.212773	0.013076788	5.687689e-11	5.6877978e-11	5.67892e-11	0.004289459	5.6684334e-11	5.6585927e-11	5.6655045e-11	5.667006e-11	5.6670713e-11	5.6783456e-11	0.042079803	0.0022472146	5.6817474e-11	5.6796564e-11	5.669104e-11	5.6693417e-11	5.66638e-11	5.665936e-11	5.660806e-11	5.6784757e-11	5.6667254e-11	5.6707368e-11	0.13504082	5.678053e-11	5.6611292e-11
23x22	7.6413555e-05	0.005956429	5.720913e-11	0.062788635	5.7176514e-11	0.04345711	5.6990006e-11	0.009960361	5.696838e-11	5.6905827e-11	5.698284e-11	0.44988877	0.08903803	5.700523e-11	0.1562947	0.0033703835	5.6945566e-11	5.7079542e-11	5.6982617e-11	0.00603984	5.706909e-11	5.700523e-11	5.6863948e-11	5.6837382e-11	5.6983595e-11	5.6911146e-11	0.014451281	0.012293738	5.6989573e-11	5.7231726e-11	5.6955884e-11	5.7013276e-11	5.6810175e-11	5.697523e-11	5.7049827e-11	5.6942746e-11	5.6913318e-11	5.691473e-11	0.1463843	5.6980445e-11	5.701882e-11
23x23	4.0345536e-11	0.0033830167	4.0406452e-11	0.04955654	0.016145913	0.08110339	4.033307e-11	0.0033774022	4.0409998e-11	4.0313995e-11	0.013231009	0.45396954	0.043592475	4.0401675e-11	0.08659945	0.0019592512	0.010938579	0.03748469	4.0224976e-11	0.009675726	4.0314148e-11	4.0230732e-11	4.02101e-11	4.0277795e-11	4.023165e-11	4.0252225e-11	0.045656163	0.015782662	4.0266967e-11	4.044917e-11	4.030985e-11	4.0234566e-11	4.030439e-11	4.017437e-11	4.026182e-11	4.0275262e-11	4.02045e-11	4.0329688e-11	0.1275442	4.0320535e-11	4.0290014e-11
23x24	5.89742e-11	0.0049522254	0.007838479	0.0065226215	0.058845244	0.047230966	5.893473e-11	0.014036486	0.0074686934	5.879125e-11	5.874485e-11	0.4472512	0.017728116	5.8894056e-11	0.11201189	0.014553782	0.04671128	0.0227975	5.889485e-11	0.0039734086	5.880863e-11	5.875281e-11	5.880427e-11	5.8672844e-11	5.8889234e-11	5.873073e-11	0.09042448	5.898332e-11	5.885913e-11	0.0040012896	5.88157e-11	5.874205e-11	5.887216e-11	5.88497e-11	5.874093e-11	5.884432e-11	5.872211e-11	5.8866995e-11	0.09365236	5.888226e-11	5.864924e-11
23x25	7.668016e-11	7.677631e-11	7.655098e-11	7.668543e-11	0.064068705	0.09356462	7.659158e-11	7.685865e-11	0.0032979196	0.010153977	7.644257e-11	0.492978	0.02838534	7.658793e-11	0.0063074096	0.006688221	7.688812e-11	0.023736728	7.669215e-11	7.670298e-11	7.672771e-11	7.670708e-11	0.015886182	7.67179e-11	7.6708244e-11	7.661627e-11	0.072221585	0.033494566	7.6584135e-11	7.663644e-11	7.6635566e-11	7.660868e-11	7.664682e-11	7.6741606e-11	7.6590845e-11	7.648676e-11	7.66132e-11	7.6635566e-11	0.14921671	7.665573e-11	7.6333884e-11
23x26	4.194981e-11	0.008277017	4.194541e-11	0.017705776	0.037269525	0.008653222	4.181297e-11	0.023432024	4.173489e-11	4.182861e-11	4.1822303e-11	0.59611934	0.014839236	4.1922056e-11	0.10749523	4.194373e-11	4.1909903e-11	4.197758e-11	4.1832517e-11	4.1864207e-11	4.1677134e-11	4.1669026e-11	4.1691765e-11	4.173465e-11	4.1718733e-11	4.1687313e-11	0.03814968	4.1754794e-11	4.1805236e-11	4.18168e-11	4.187403e-11	4.1726768e-11	4.1745715e-11	4.1749697e-11	4.1780444e-11	4.1761167e-11	4.168914e-11	4.181449e-11	0.1480589	4.1780128e-11	4.1730827e-11
23x27	6.578656e-09	0.1964801	6.578405e-09	6.5690635e-09	0.18549016	6.5748673e-09	6.5717956e-09	6.567347e-09	6.550621e-09	6.571846e-09	6.5730745e-09	6.5679986e-09	6.564918e-09	0.40302128	6.5644548e-09	6.5781536e-09	0.053160395	6.5703922e-09	6.5570465e-09	6.566683e-09	6.550284e-09	6.5606742e-09	0.02207716	6.5758705e-09	6.580965e-09	6.5660073e-09	6.5679613e-09	6.5498713e-09	6.5712693e-09	6.5842545e-09	0.13977093	6.5724475e-09	6.549847e-09	6.5688632e-09	6.5653687e-09	6.57048e-09	6.558172e-09	6.5521952e-09	6.5615375e-09	6.568412e-09	6.554495e-09
24x13	0.03128788	0.0018369321	0.04710453	0.027697885	1.4111656e-10	1.4114132e-10	0.049302574	1.4077677e-10	0.020629909	0.0030319097	1.4037564e-10	1.4024959e-10	1.406018e-10	0.016976472	1.4060501e-10	0.010644183	1.4055783e-10	1.4075098e-10	0.038193572	1.4037028e-10	1.4070428e-10	1.4086352e-10	0.079601735	1.406305e-10	1.40649e-10	0.018541802	0.48146453	1.408098e-10	1.4067744e-10	0.005328461	1.4091323e-10	0.012521279	0.019142043	0.043746337	1.405286e-10	1.4085223e-10	0.09294792	1.4057633e-10	1.4040188e-10	1.4105253e-10	1.4052808e-10
24x14	1.2768905e-10	0.020153284	0.02743384	0.061398566	0.018638594	1.2796114e-10	0.031776823	1.2763915e-10	1.2793991e-10	0.012493066	0.0053155352	0.07984607	0.017526455	0.03365148	0.04944753	0.018170554	1.2768006e-10	0.02758178	1.2779505e-10	0.009151272	1.277853e-10	0.021325223	1.2788869e-10	0.014895192	0.011355443	1.2761334e-10	0.36358413	0.026667524	1.2754643e-10	1.275435e-10	1.2744768e-10	1.2756514e-10	1.2776141e-10	1.27472e-10	0.0037274724	1.275783e-10	0.063795336	1.2756514e-10	0.0817521	1.2762721e-10	0.00031265654
24x15	0.04375081	1.4844982e-10	0.042444333	0.027653348	0.043173406	0.13328522	1.3153054e-10	1.3184401e-10	1.3191696e-10	0.014747256	0.009414649	0.12428088	1.3140841e-10	0.036188506	0.033621676	0.007156176	1.3177764e-10	1.316239e-10	1.317108e-10	0.0032949068	1.3159102e-10	1.3162316e-10	0.08193184	1.3195017e-10	1.3187772e-10	1.31884e-10	0.2509922	1.315978e-10	1.3195847e-10	0.037286777	1.3177436e-10	1.3188954e-10	1.3198341e-10	0.028899396	0.04032192	1.3160081e-10	1.817536e-10	0.029314892	1.3163923e-10	1.313781e-10	0.0122417705
24x16	0.007693877	0.026700996	0.0025381432	0.016742628	0.02493454	0.18066353	9.005936e-11	0.017567646	0.03132224	9.023147e-11	9.008702e-11	0.15402381	8.999308e-11	0.011539049	0.06456778	0.025773937	9.0087195e-11	0.04496266	0.025059542	0.0006294641	8.997369e-11	9.021186e-11	0.08929103	9.0147355e-11	8.9996864e-11	8.9838734e-11	0.11808346	0.015778156	9.015062e-11	9.020343e-11	9.035754e-11	9.031275e-11	0.08671226	9.019861e-11	9.0237845e-11	9.015097e-11	9.03267e-11	0.001106095	0.026237618	0.028071461	9.008015e-11
24x17	0.012714639	0.007042724	8.494708e-11	0.025521291	0.02548374	0.124710575	8.471764e-11	0.022828093	8.508929e-11	8.4667405e-11	0.00594415	0.33196276	8.501176e-11	0.00796095	0.079415545	0.010796059	0.047456983	0.025675677	8.4765486e-11	0.008577266	8.507891e-11	0.0076118805	8.5031863e-11	8.482404e-11	8.483714e-11	8.4549756e-11	0.10991927	8.4781335e-11	8.4714735e-11	8.4805274e-11	8.470278e-11	8.481692e-11	8.469551e-11	8.465093e-11	8.472395e-11	8.4613e-11	8.4845554e-11	8.496345e-11	0.1278222	8.512013e-11	0.018556187
24x18	0.015217391	0.0062387274	0.0366478	6.245303e-11	0.050445054	0.08088831	6.2452196e-11	6.233997e-11	0.029067963	6.233973e-11	6.23364e-11	0.19786519	6.241671e-11	0.008605375	0.073968194	0.0336331	6.251084e-11	0.0461432	6.2328795e-11	0.015908835	6.238136e-11	0.023432193	0.04214098	6.232475e-11	6.2391474e-11	0.020022837	0.09676299	6.21365e-11	6.218926e-11	6.21723e-11	0.059676066	6.23841e-11	6.238874e-11	6.250821e-11	6.232297e-11	6.233902e-11	0.013660865	6.24254e-11	0.11744485	0.018352704	0.013877441
24x19	0.013441983	1.08399366e-10	1.0847818e-10	0.026958628	0.016688148	0.09729618	1.0842397e-10	0.0062886165	1.0809772e-10	1.0809875e-10	1.08306586e-10	0.31164896	1.0851046e-10	1.0850632e-10	0.07938959	0.0319454	1.0861585e-10	0.025302866	1.08328076e-10	0.01622494	0.027845	1.08184975e-10	0.041367725	1.08042485e-10	1.081435e-10	1.083006e-10	0.15898079	0.015232125	1.08419426e-10	1.0836134e-10	1.0824814e-10	1.0810267e-10	1.08638855e-10	1.0829151e-10	1.0797244e-10	1.0808391e-10	1.0796606e-10	1.0821573e-10	0.13138902	1.0821985e-10	1.07996945e-10
24x20	6.835193e-11	0.009598166	6.8395616e-11	0.07734702	6.845748e-11	0.03597511	6.832534e-11	0.022402633	0.0027740987	6.822767e-11	6.815275e-11	0.4348199	0.07150062	6.8271666e-11	0.16679224	6.822051e-11	6.8424454e-11	0.017838841	6.829849e-11	6.8468446e-11	6.815964e-11	6.820191e-11	6.8259565e-11	6.815847e-11	6.827804e-11	6.8068176e-11	0.025222722	6.828547e-11	6.810129e-11	0.0017395914	6.8183695e-11	6.81889e-11	6.805909e-11	6.820425e-11	6.817615e-11	6.809727e-11	6.8115846e-11	6.835258e-11	0.13253781	6.81902e-11	0.001451168
24x21	7.121914e-11	0.0018371684	7.1417476e-11	0.07310576	7.144145e-11	7.126575e-11	7.124116e-11	0.027707366	0.006640893	7.1257056e-11	7.1082217e-11	0.6116437	0.006212646	7.1071364e-11	0.11692836	7.09733e-11	7.123423e-11	0.006161111	7.111354e-11	0.005562567	7.127554e-11	7.10192e-11	7.1148955e-11	7.1110416e-11	7.120855e-11	7.112507e-11	7.12349e-11	0.00498979	7.1408345e-11	0.009734374	7.110839e-11	7.1085735e-11	7.1247536e-11	7.092389e-11	7.110553e-11	7.106323e-11	7.098236e-11	7.1193204e-11	0.12947628	7.118614e-11	7.117718e-11
24x22	7.506158e-11	7.50802e-11	0.01638108	0.066069186	0.021489032	0.033524357	7.492213e-11	0.0038589477	0.011799402	7.477265e-11	7.505285e-11	0.3951825	0.035181493	7.497945e-11	0.16028096	0.011163897	0.02349837	0.04032756	7.490569e-11	7.497931e-11	7.503968e-11	7.5016215e-11	7.502565e-11	7.479376e-11	7.489341e-11	7.464057e-11	0.027953962	0.0105898585	7.495643e-11	7.492227e-11	7.459161e-11	7.469354e-11	7.480946e-11	7.466605e-11	7.456885e-11	7.477437e-11	7.4763674e-11	7.485856e-11	0.13604541	7.500964e-11	0.0066540437
24x23	4.8548374e-11	0.02788511	4.8580147e-11	0.023466496	0.08125877	0.040582716	4.8420018e-11	0.022690108	4.8459653e-11	4.8357256e-11	4.832683e-11	0.41306666	0.087504305	4.8438305e-11	0.07952379	0.01272051	0.030504618	4.8573475e-11	4.8496082e-11	4.849645e-11	4.837119e-11	4.8325725e-11	4.8417336e-11	4.8419276e-11	4.835458e-11	4.8275144e-11	0.048284747	4.849775e-11	4.837515e-11	0.0034938469	4.8365464e-11	4.8423803e-11	4.839592e-11	4.8389456e-11	4.8425652e-11	4.830296e-11	4.835744e-11	8.772429e-05	0.12893052	4.8366477e-11	4.8425743e-11
24x24	1.0421425e-10	1.0405475e-10	0.023193415	1.0401011e-10	0.015419852	0.03534235	1.040492e-10	1.0398453e-10	0.005458844	0.0078576375	1.0390403e-10	0.5742675	0.00049426407	1.040486e-10	0.12292091	2.0117844e-10	1.039994e-10	0.01634471	1.0417848e-10	1.04057526e-10	1.0409862e-10	1.03997616e-10	1.0411034e-10	1.0387925e-10	1.0384657e-10	1.0380103e-10	0.085099414	1.0406885e-10	1.0404026e-10	1.03869156e-10	1.03666284e-10	1.0371375e-10	1.0417868e-10	1.0358327e-10	1.03939114e-10	1.0361232e-10	1.0393099e-10	1.04011105e-10	0.11360107	1.03946046e-10	1.03792315e-10
24x25	0.0061183413	8.580526e-11	0.011725022	0.014139151	0.045227665	0.044032585	8.583997e-11	0.019103423	8.57956e-11	8.564911e-11	8.5929895e-11	0.48157048	0.03763443	8.5836525e-11	0.11843243	8.591269e-11	0.025357798	8.594432e-11	8.579773e-11	0.0044056983	8.5842417e-11	8.582506e-11	8.57956e-11	8.5672476e-11	8.559831e-11	8.546763e-11	0.09160509	0.015084695	8.574342e-11	8.581917e-11	8.561692e-11	8.567411e-11	8.5798556e-11	8.558542e-11	8.59022e-11	8.5530916e-11	8.58493e-11	8.600467e-11	0.08556319	8.589058e-11	8.578497e-11
24x26	0.018442327	5.513186e-11	5.5273158e-11	0.0061938376	5.5251234e-11	0.048102453	5.509643e-11	0.014287359	5.5033936e-11	5.4955686e-11	5.5147317e-11	0.57193035	0.06804746	5.515794e-11	0.1126256	5.51226e-11	5.4994172e-11	5.5244913e-11	5.5071427e-11	0.0030441897	5.5111145e-11	5.4975816e-11	5.4886966e-11	5.4937034e-11	5.5144053e-11	5.4978123e-11	0.039908085	5.499732e-11	5.512902e-11	5.5155734e-11	5.4976447e-11	5.4989555e-11	5.492593e-11	5.4887914e-11	5.49668e-11	5.5082352e-11	5.5093173e-11	5.5020186e-11	0.11741834	5.4980846e-11	5.4991966e-11
24x27	9.650048e-11	9.649165e-11	9.657266e-11	9.6621676e-11	0.047556557	0.02533836	9.688945e-11	9.669505e-11	9.688778e-11	9.642505e-11	0.006665883	0.38150015	0.10906819	9.680374e-11	0.12897116	0.029968388	0.050219327	9.666001e-11	9.674135e-11	9.672844e-11	9.6738575e-11	9.653123e-11	9.677956e-11	9.659956e-11	9.6734336e-11	9.6418984e-11	0.12748012	0.0076405737	9.676553e-11	9.692253e-11	9.665337e-11	9.666702e-11	9.662296e-11	9.633405e-11	9.653398e-11	9.6267376e-11	9.6650424e-11	9.660822e-11	0.08129301	0.0042982427	9.6759066e-11
25x13	0.020779641	2.627079e-10	0.07981925	0.025507135	2.6144223e-10	2.6180003e-10	2.6149607e-10	2.616148e-10	2.6118305e-10	0.0213509	0.037413266	2.609968e-10	2.6072466e-10	0.030155051	0.03030555	2.6243896e-10	2.615839e-10	0.009038704	2.61796e-10	2.617336e-10	2.6117758e-10	2.619304e-10	0.11428787	2.620898e-10	2.6157143e-10	2.616847e-10	0.39554858	0.062589124	2.623949e-10	0.0013852614	0.15012585	2.6258717e-10	0.0017453871	2.618465e-10	2.6178054e-10	0.019948501	2.6163927e-10	2.6154448e-10	2.6154398e-10	2.623954e-10	2.6100824e-10
25x14	1.545474e-10	0.06084867	1.5429294e-10	0.20469157	1.5433384e-10	1.5425586e-10	1.5412294e-10	0.024765167	1.5388735e-10	0.0035702675	1.5431706e-10	0.38010308	1.5469724e-10	1.543777e-10	0.049372695	1.5441275e-10	1.545639e-10	0.0077548465	1.5443308e-10	1.5417055e-10	1.5428381e-10	0.008971907	1.5484157e-10	1.543106e-10	1.543621e-10	1.5460107e-10	0.16073173	1.5432736e-10	1.5438478e-10	1.5425762e-10	1.5490391e-10	0.04386294	1.5423321e-10	1.5412116e-10	1.5456982e-10	1.5460579e-10	1.5469545e-10	1.5490538e-10	0.044912517	0.010414632	1.5470757e-10
25x15	1.1926408e-10	0.04681945	0.049858376	0.060699053	0.035509765	0.050078057	1.1912109e-10	0.0012983683	1.186345e-10	0.018184103	1.1846356e-10	0.07699818	1.1871848e-10	0.017597638	0.05685105	1.1888661e-10	1.1862476e-10	0.029560918	0.012203427	0.008582532	1.1888775e-10	1.1902569e-10	0.094226524	1.1914746e-10	1.191345e-10	0.03844373	0.2575957	0.026227035	0.0049924967	1.1907293e-10	1.1917199e-10	1.1897464e-10	1.1874067e-10	0.026391586	1.1896577e-10	1.1888004e-10	0.040635105	1.1901503e-10	1.1851803e-10	1.1887505e-10	0.047246806
25x16	0.047272403	0.024198528	0.102976345	1.3454672e-10	0.052742094	0.022817064	1.344295e-10	0.036341526	1.338196e-10	1.3419431e-10	1.3429545e-10	0.06421817	1.3471954e-10	0.00957691	0.026869006	0.03147891	1.3441437e-10	1.3465634e-10	0.057819072	1.3454415e-10	1.3460447e-10	0.047795516	0.03584678	0.0063244663	0.016178466	1.346584e-10	0.21206868	0.00485618	1.3437668e-10	1.3389237e-10	1.3448001e-10	1.3438718e-10	0.01623497	0.0051394384	0.03728723	1.3430493e-10	0.030196317	0.079615235	1.3437565e-10	0.032146696	1.3437795e-10
25x17	0.039834894	0.013111847	0.059202798	0.018911924	0.086989336	6.849029e-11	6.845019e-11	6.843792e-11	6.841639e-11	6.8363815e-11	0.019075816	0.037347842	6.8259585e-11	0.03336664	0.032356385	0.0009996217	6.84869e-11	0.014533301	0.027481275	0.0030884063	6.833371e-11	6.842369e-11	0.09639739	0.004016852	6.85304e-11	0.029854883	0.2872868	6.842069e-11	0.0042158347	0.0028946823	6.850283e-11	6.847644e-11	0.06880668	0.025446344	6.849316e-11	6.853459e-11	0.053126678	6.840008e-11	0.032586303	0.009067468	6.840491e-11
25x18	0.021698657	0.009109254	0.0010114718	0.022490833	0.033770237	0.105556965	7.504129e-11	0.03696945	0.006860544	7.492002e-11	7.478967e-11	0.108636394	7.483205e-11	0.02733448	0.019596865	0.023613656	7.482105e-11	0.013420401	0.09287799	0.0066807303	7.477126e-11	0.0112124365	0.13666338	7.490544e-11	7.493288e-11	7.479551e-11	0.16393502	7.48666e-11	0.011451892	7.484803e-11	7.5008236e-11	0.04929158	0.041052185	7.492216e-11	0.0002880053	7.505933e-11	7.496347e-11	7.476142e-11	7.495747e-11	0.04148232	0.014995232
25x19	0.06767178	1.0571369e-10	0.041452184	1.0583151e-10	0.100420974	0.04402169	1.0605863e-10	0.026966572	0.005521585	0.015256591	1.0545813e-10	0.081845805	0.069522955	0.00024320246	0.022934023	0.013044052	0.017884271	0.016363718	0.03523419	0.010599081	0.022749461	0.058552865	0.021835905	0.0048849033	0.0040413667	1.0584544e-10	0.15225834	0.023072641	0.0044216635	0.0009441448	1.0551747e-10	1.0573587e-10	0.010075079	1.0562621e-10	1.0547562e-10	1.0575684e-10	0.017541902	1.0574112e-10	0.041081216	0.037733156	0.03182467
25x20	0.018813996	7.095229e-11	7.089737e-11	0.07716131	7.095216e-11	0.029782822	7.07589e-11	0.020658452	7.083006e-11	0.004880684	7.0731906e-11	0.33910835	7.094242e-11	7.0829516e-11	0.13189629	0.0017897722	0.10680303	0.006313768	7.0839244e-11	0.01693351	7.0906704e-11	7.0934834e-11	7.0984364e-11	7.081574e-11	7.081506e-11	7.05803e-11	0.100360386	0.04056373	7.0751204e-11	0.0134023195	7.07508e-11	7.0809386e-11	7.071195e-11	7.0810746e-11	7.067055e-11	7.069523e-11	7.072638e-11	7.090399e-11	0.08620104	7.083398e-11	0.005330548
25x21	0.011940571	4.992579e-11	4.9863263e-11	0.066008404	0.020294182	4.9790845e-11	4.966356e-11	0.03445945	4.969104e-11	4.9755436e-11	4.9694072e-11	0.47978854	0.083228715	4.9746703e-11	0.16155107	0.002861323	4.9953982e-11	0.00097537646	4.9730296e-11	0.020987267	4.96953e-11	4.9721945e-11	4.975126e-11	4.9605712e-11	4.9722896e-11	4.977423e-11	4.993912e-11	4.9695966e-11	4.9657497e-11	4.9698055e-11	4.980899e-11	4.9763506e-11	4.9627486e-11	4.969237e-11	4.9763978e-11	4.969682e-11	4.9761507e-11	4.9754013e-11	0.11790506	4.9681276e-11	4.9701656e-11
25x22	6.375238e-11	0.026359469	6.3890296e-11	0.08244327	6.3937834e-11	0.058311783	6.3671325e-11	0.022464776	6.372697e-11	6.37716e-11	6.372818e-11	0.2926356	0.12697096	6.3778156e-11	0.07497052	0.020268237	0.0018431329	0.0070412266	6.365493e-11	0.032885235	6.3914186e-11	0.042634718	6.394601e-11	6.366222e-11	6.391505e-11	0.00079236657	0.0642256	0.010233605	0.010098144	6.38143e-11	6.376673e-11	6.363891e-11	6.395272e-11	6.390834e-11	6.381357e-11	6.3757e-11	6.379897e-11	0.03159481	0.09422649	6.3660396e-11	6.3743254e-11
25x23	0.008908011	0.0036869403	0.04389765	0.006189204	4.9566257e-11	0.094797015	4.9543012e-11	0.020563995	0.017852915	4.9530723e-11	0.002024719	0.2953481	0.04285628	4.9518355e-11	0.06871937	0.010268889	0.041913826	0.028814305	4.957136e-11	0.02475604	0.010648301	4.958347e-11	4.9660224e-11	4.9514195e-11	4.9615825e-11	4.953422e-11	0.12132293	0.0022498248	4.9458132e-11	0.02603395	4.9552744e-11	4.9567583e-11	4.9572214e-11	4.9400994e-11	4.9619135e-11	4.9390162e-11	4.952685e-11	0.009264339	0.10485772	0.015025662	4.9558507e-11
25x24	1.15551776e-10	1.1564923e-10	1.1591225e-10	1.1598988e-10	0.07106566	0.06501969	1.1589324e-10	1.16270514e-10	0.0058556865	1.16219735e-10	0.015508766	0.302027	0.062580556	1.1621398e-10	0.072733834	0.017680975	0.050232626	0.003852318	1.16167666e-10	0.02828707	1.16162795e-10	1.1597726e-10	0.014890553	1.16042544e-10	1.161998e-10	1.1597129e-10	0.13102016	0.01934614	1.1609899e-10	1.1635171e-10	1.15688945e-10	1.1589677e-10	1.1584461e-10	1.1589677e-10	1.1568851e-10	1.1590096e-10	1.1599319e-10	1.1605516e-10	0.13989888	1.1588395e-10	1.15646374e-10
25x25	7.1642116e-11	7.161015e-11	7.165757e-11	7.1598e-11	7.196246e-11	0.088261984	7.1821764e-11	0.016738871	0.008256154	7.165251e-11	7.185753e-11	0.52258974	0.050197966	7.172552e-11	0.09487451	0.0003565901	7.1958196e-11	7.2023554e-11	7.154121e-11	0.010415048	7.165907e-11	7.165865e-11	7.161807e-11	7.1778895e-11	7.170774e-11	7.1677934e-11	0.06698711	7.174112e-11	7.182464e-11	7.1802175e-11	7.153807e-11	7.164294e-11	7.156059e-11	7.177411e-11	7.167424e-11	7.153343e-11	7.1577515e-11	7.160442e-11	0.1413221	7.166768e-11	7.156332e-11
25x26	0.01485311	7.856403e-11	7.83088e-11	7.839608e-11	7.852718e-11	0.06790858	7.840669e-11	0.0029591636	7.817509e-11	7.8423e-11	7.794832e-11	0.50699484	0.021419728	7.837739e-11	0.13455607	0.010217625	0.0017247263	0.0020584203	7.84402e-11	0.01313024	7.815675e-11	7.814035e-11	7.826923e-11	7.8092824e-11	7.834286e-11	7.8264006e-11	0.09071492	7.8351825e-11	7.828147e-11	0.0057638767	7.820312e-11	7.815869e-11	7.808508e-11	7.8121426e-11	7.838113e-11	7.832583e-11	7.842045e-11	7.856462e-11	0.12686087	7.850366e-11	0.00083780056
26x16	0.034004774	0.010816033	0.20541663	1.545674e-10	0.03280635	1.5477894e-10	1.5488347e-10	0.028177878	1.5479694e-10	1.5455444e-10	1.5455207e-10	0.033387594	1.5403001e-10	0.041806284	0.025113622	0.010290795	1.5396891e-10	1.5433967e-10	1.545966e-10	1.5463848e-10	1.5419287e-10	1.5444215e-10	0.21269703	1.539968e-10	1.5441654e-10	1.5396392e-10	0.11643923	0.028185077	1.5469157e-10	1.5427051e-10	0.034154113	0.041139826	1.5427111e-10	1.5408143e-10	1.5495469e-10	0.0062275245	0.12770621	1.5427022e-10	1.5386205e-10	0.011631115	1.548114e-10
26x17	0.010113545	8.3179706e-11	8.29859e-11	0.05621658	8.3209856e-11	0.012882448	8.2960264e-11	8.3170186e-11	8.3221444e-11	0.013865926	8.276034e-11	0.33866075	0.053227577	8.32316e-11	0.10552913	0.036555797	0.08098619	0.011310772	8.301329e-11	0.0111791715	8.288972e-11	8.289984e-11	8.305716e-11	8.2995874e-11	8.2728296e-11	8.2866644e-11	0.050866656	8.297261e-11	8.288229e-11	0.006665767	8.303403e-11	8.30654e-11	8.292609e-11	8.2978464e-11	8.279397e-11	8.306857e-11	0.0037764604	8.303483e-11	0.20816325	8.2919456e-11	8.297514e-11
26x18	0.022480398	1.0420235e-10	1.04122086e-10	0.04190076	1.04268955e-10	0.08162017	1.0413897e-10	1.04060344e-10	1.0394112e-10	0.017475372	1.0395203e-10	0.19634515	1.04362866e-10	1.0406431e-10	0.08900772	1.04320476e-10	0.09064458	1.0434416e-10	1.0417095e-10	0.018063316	1.03856514e-10	1.03829764e-10	0.015063491	1.0399129e-10	1.0418129e-10	0.026342463	0.17909242	1.0414275e-10	0.07151852	0.0015291156	1.03936956e-10	1.0399327e-10	1.0416101e-10	1.0388781e-10	1.0399745e-10	1.03897314e-10	0.027777465	1.0417791e-10	0.121139064	1.04213284e-10	1.04012715e-10
26x19	1.6657864e-10	0.06922675	1.6671753e-10	1.6675251e-10	0.034001578	0.16914947	1.664989e-10	0.0064402157	1.6650589e-10	0.013802341	0.007149266	0.16656053	0.0369726	0.0254043	0.025673827	0.02836988	1.6646429e-10	0.025765892	1.667064e-10	0.0053756433	1.6660089e-10	0.054039024	0.054697696	0.009940562	1.6632243e-10	1.6640683e-10	0.16108058	1.6653925e-10	0.020444607	1.660017e-10	1.662961e-10	1.660039e-10	1.6616673e-10	1.6631957e-10	1.6604983e-10	0.018875644	0.03854753	1.6653828e-10	0.028481962	1.6587287e-10	1.6634019e-10
26x20	1.1357872e-10	0.0602727	0.034409735	1.1376388e-10	0.03524736	0.08337759	1.13615554e-10	1.1345705e-10	1.1366498e-10	0.008204351	1.1305698e-10	0.22638385	0.030549943	1.1367278e-10	0.08247053	0.016713656	1.13754776e-10	0.04340222	1.13437135e-10	0.013678603	1.1373113e-10	0.08947012	0.0019806146	1.1375413e-10	1.1338739e-10	1.1324971e-10	0.1364341	0.0119135035	1.13220336e-10	1.1344169e-10	0.013491202	1.1346613e-10	1.1359563e-10	1.1319507e-10	1.13417886e-10	1.13397555e-10	1.1342113e-10	0.024193408	0.08780646	1.133889e-10	1.1316657e-10
26x21	0.010628334	7.1987125e-11	0.03447825	0.031500045	0.037964135	7.223249e-11	7.209953e-11	0.034849428	7.19988e-11	7.190054e-11	7.2116854e-11	0.42448518	0.024823636	7.2189386e-11	0.12472631	0.030530812	0.05531021	7.2143964e-11	7.202736e-11	0.02535153	7.210668e-11	1.7092572e-09	7.219778e-11	7.193318e-11	7.19966e-11	7.211548e-11	0.031956322	7.181296e-11	7.187558e-11	7.195349e-11	7.17816e-11	7.1698134e-11	7.202847e-11	7.1865305e-11	7.187065e-11	7.198026e-11	7.1772296e-11	7.1969965e-11	0.13339584	7.191164e-11	7.173438e-11
26x22	0.012084526	0.009211624	8.484744e-11	8.464346e-11	0.037151042	0.058826163	0.019606309	0.014825793	0.01525521	0.0051978175	0.0011327981	0.1988811	0.13336396	8.48078e-11	0.07667732	0.03125277	8.480926e-11	0.042764112	8.4676564e-11	0.008982044	0.06956002	8.478985e-11	8.4741825e-11	8.4608265e-11	8.460972e-11	8.46194e-11	0.13556847	0.01743581	8.474749e-11	8.480667e-11	8.462295e-11	8.44298e-11	8.47226e-11	8.439584e-11	8.4489575e-11	8.446025e-11	8.4589225e-11	8.485197e-11	0.10852514	8.4450585e-11	0.0036980386
26x23	0.01798629	7.484163e-11	0.027666071	7.478969e-11	0.12529525	7.459964e-11	7.467067e-11	0.009097285	0.009367044	7.45436e-11	7.467893e-11	0.23409185	0.034911547	7.483421e-11	7.483892e-11	0.037685055	7.4863185e-11	0.041540723	0.027128324	0.0026526628	0.039857518	0.011290315	0.04865623	7.4733504e-11	7.4750185e-11	7.4794684e-11	0.2164757	7.45318e-11	7.4631516e-11	0.0025176194	7.47539e-11	7.471697e-11	0.012178565	7.445976e-11	7.4711695e-11	7.453222e-11	7.474064e-11	0.016939465	0.048676178	7.46197e-11	0.035986297
26x24	0.030353684	0.0046806335	1.3033517e-10	1.3015432e-10	0.07787115	0.06624887	1.3016177e-10	1.2986716e-10	1.2981169e-10	0.010711163	1.2975922e-10	0.34195784	1.3052225e-10	0.0027674704	0.04788751	0.004405537	0.08753219	1.3051053e-10	0.027547555	0.0077968156	1.3048018e-10	1.3042643e-10	0.04319964	1.300253e-10	1.3034585e-10	1.3031354e-10	0.08170326	1.3000817e-10	1.3003992e-10	1.3017071e-10	1.3011857e-10	1.3023452e-10	1.3012502e-10	1.299234e-10	1.3007986e-10	1.3006869e-10	1.3005035e-10	1.3008235e-10	0.16533671	1.2991645e-10	1.3013396e-10
26x25	0.023456011	0.01936739	1.0108658e-10	0.07154445	0.025481788	0.0444312	1.0077606e-10	0.01355038	0.0040350384	1.00507505e-10	1.0068845e-10	0.35493478	0.045679193	1.0107752e-10	0.035006985	0.007823168	0.010972249	0.035916727	0.009333062	1.0107328e-10	1.01185935e-10	1.01099504e-10	0.046356585	1.007997e-10	1.00990216e-10	1.00944385e-10	0.1568352	0.006655857	1.0082605e-10	1.00517865e-10	1.00725525e-10	1.008699e-10	0.0069612227	1.00620484e-10	1.0085105e-10	1.0075089e-10	1.0070727e-10	1.0079433e-10	0.07069945	1.008853e-10	0.010959137
27x19	0.010039887	0.05565276	0.008265748	2.3414956e-10	0.079062164	2.3405447e-10	0.029221367	0.027424343	2.3263648e-10	2.3344945e-10	2.334223e-10	0.15912163	2.342112e-10	0.0497339	2.3299215e-10	0.04256455	2.3324118e-10	0.030393306	2.3374708e-10	2.3274786e-10	2.3404287e-10	2.336058e-10	0.1663019	2.336869e-10	2.3362853e-10	2.3406876e-10	0.20295994	2.3357372e-10	0.025218012	0.004468068	2.3341917e-10	2.3383004e-10	2.337676e-10	0.010246466	2.335372e-10	2.3309973e-10	2.3369448e-10	0.028226376	0.07109963	2.3327987e-10	2.3314775e-10
27x20	3.390697e-10	3.388156e-10	3.3879752e-10	0.06908766	3.3991468e-10	0.07783248	3.3913952e-10	0.006331597	0.014134942	3.3895134e-10	3.395758e-10	0.11270579	3.383603e-10	0.059733696	3.3976366e-10	3.3965997e-10	3.3955377e-10	3.402377e-10	0.012213136	3.387962e-10	0.054242685	3.398706e-10	0.20623083	3.391531e-10	3.3946568e-10	3.3947928e-10	0.22135645	0.008799586	3.4032335e-10	0.0089797	0.040410776	3.4054998e-10	3.404857e-10	0.04800176	3.4019423e-10	3.397857e-10	3.3947992e-10	3.386954e-10	0.015710674	0.04422829	3.3909295e-10
27x21	1.5199954e-10	0.0610103	1.5210598e-10	0.049226213	1.5216227e-10	0.12281523	1.5205869e-10	0.032615744	1.5188652e-10	1.5158957e-10	0.000872709	0.25791952	1.5162571e-10	0.030287195	0.037589874	0.04976867	1.517293e-10	0.009407191	1.5209378e-10	1.5168039e-10	0.026789637	0.028369963	0.044810694	0.013508437	1.517154e-10	1.5160605e-10	0.098043784	0.022202743	1.5182018e-10	1.5206914e-10	1.520181e-10	1.516827e-10	0.0484852	0.032760046	1.515858e-10	1.5142833e-10	1.5165234e-10	0.033516735	1.5188159e-10	1.5140666e-10	1.5188971e-10
27x22	1.3236323e-10	0.01202336	1.3239201e-10	0.023830459	0.07549483	0.085191935	1.3213293e-10	1.3198231e-10	0.028706668	0.0012221972	1.3176248e-10	0.13453041	1.3229787e-10	0.016436217	0.07934988	0.008147717	1.3198835e-10	0.013116621	0.025839843	0.032403085	1.3195614e-10	1.3228751e-10	0.10518222	1.3201958e-10	1.3230418e-10	1.3243294e-10	0.16867536	0.013868167	1.3209313e-10	1.3222168e-10	1.3214578e-10	1.3182533e-10	0.04861936	1.3156609e-10	0.02119065	1.3190128e-10	1.3224616e-10	0.01989887	0.026902908	0.04988031	0.009488894
27x23	0.04155927	0.0004783953	0.020910924	0.016883807	0.102566145	0.012587648	8.022728e-11	0.015695523	7.9895306e-11	0.014152207	8.0095486e-11	0.13183077	0.02128678	0.020622915	8.028714e-11	8.0257745e-11	9.215716e-11	0.0060904566	8.0291884e-11	0.033508293	8.0293876e-11	8.0249474e-11	0.11826471	7.995064e-11	0.02561983	0.036797967	0.12473977	0.028001774	8.003242e-11	8.004845e-11	0.08125455	8.007304e-11	0.030631892	0.054567967	8.0283e-11	8.019194e-11	8.018139e-11	8.016105e-11	0.017229468	0.039508794	0.0052101244
27x24	2.6615046e-10	0.05100054	2.6615146e-10	0.044776913	0.03003797	0.042268652	2.6576494e-10	2.653096e-10	0.0081672575	0.006530303	2.6552882e-10	0.11116934	0.029610122	0.012736443	2.6470104e-10	2.6543917e-10	2.659115e-10	2.6584657e-10	2.6546096e-10	0.027673895	2.6646743e-10	0.13499224	2.6640185e-10	2.6542352e-10	2.652489e-10	2.6575328e-10	0.2515043	0.018669734	2.6540525e-10	0.028055882	0.03572308	0.0063163107	0.013010545	2.6495464e-10	0.04411348	2.651796e-10	2.660185e-10	0.05893129	2.662449e-10	0.0045597106	0.04015187
27x25	0.016824635	0.014171595	1.8452306e-10	0.0010237539	1.8414195e-10	0.17887099	1.8448716e-10	0.027134378	1.837476e-10	1.8377352e-10	1.8383699e-10	0.24619254	1.8381315e-10	1.839759e-10	0.038248084	0.026026446	1.8403556e-10	0.05490635	1.8360184e-10	1.840331e-10	1.8412438e-10	1.8431799e-10	0.060758874	1.8377913e-10	1.8417462e-10	1.8350733e-10	0.11519395	1.8363687e-10	0.03915802	1.8369853e-10	1.8376511e-10	1.8388993e-10	0.04162936	1.8394396e-10	0.00048241712	1.8445549e-10	1.8390434e-10	0.048221793	0.09115681	1.8361412e-10	1.8371185e-10
28x22	2.8431854e-10	0.034492563	0.045730203	0.003428185	0.042858697	0.09837591	2.8444871e-10	0.015017789	2.8308264e-10	0.027576162	2.827718e-10	0.113408126	2.8365174e-10	0.051219758	2.8267527e-10	0.021558244	2.8331004e-10	2.8368802e-10	2.8345595e-10	0.0050462373	2.838574e-10	2.8424102e-10	0.07934945	0.004882147	2.837784e-10	0.039619062	0.14355342	2.8333597e-10	2.8328734e-10	0.003609499	0.14927752	2.8448996e-10	2.8307184e-10	2.8340247e-10	2.8437983e-10	2.8330407e-10	2.8412608e-10	0.078303516	2.8342192e-10	2.839381e-10	0.042693492
28x23	0.07220918	1.5931031e-10	1.5958189e-10	0.0587355	0.048250064	0.038874056	1.5962938e-10	1.5953776e-10	1.59255e-10	0.020576635	1.5954842e-10	0.1107492	1.5947965e-10	1.5962968e-10	0.056887273	1.5958646e-10	1.5954324e-10	0.014675041	0.026914235	0.045136277	1.596842e-10	0.030312749	0.07223593	0.007063518	1.592699e-10	1.5965708e-10	0.15748362	1.596379e-10	1.5963059e-10	1.5899007e-10	0.06938138	1.5976798e-10	0.00039887332	0.08685432	1.5963486e-10	1.5989265e-10	0.012676147	1.5962785e-10	1.5950094e-10	0.07058602	1.5945655e-10
28x24	0.035122793	0.0116604585	0.003560481	2.229753e-10	1.8441425e-10	0.10628734	0.013572127	0.0063668126	1.8383058e-10	1.8373593e-10	1.838446e-10	0.15665354	1.8367356e-10	1.8431298e-10	0.005866956	0.051159475	1.8381306e-10	1.837086e-10	0.050096884	0.009561355	1.8446596e-10	1.8455219e-10	0.1543884	1.840818e-10	1.8442341e-10	1.8475187e-10	0.10130995	0.029515008	1.8427537e-10	1.8441883e-10	0.042062145	1.8444204e-10	0.043744136	1.8467226e-10	0.009113214	1.8425708e-10	0.044636924	0.07040743	1.8420755e-10	0.023573218	0.031341378
9x22	1.9316303e-10	0.01104136	1.9260495e-10	1.9256012e-10	1.9271812e-10	0.18475287	1.9291634e-10	0.006122789	0.020869734	0.0069393185	1.9260604e-10	0.19607437	0.067798436	0.0033577108	0.05792132	1.9225517e-10	5.4690097e-10	1.9316047e-10	1.926031e-10	0.007945079	0.007086724	0.041604817	0.02683654	1.920393e-10	1.9265198e-10	1.930728e-10	0.27779952	0.041200195	1.9294136e-10	1.9270341e-10	1.9249181e-10	1.926031e-10	1.9202977e-10	1.9188917e-10	1.9247494e-10	1.9204002e-10	1.9250357e-10	0.012476726	1.9279606e-10	0.030172437	1.9279237e-10
9x23	0.030131988	2.0135875e-10	2.0134647e-10	2.0117104e-10	2.0148362e-10	0.16544946	2.0148745e-10	2.0080876e-10	0.01008744	2.0010525e-10	2.008578e-10	0.23821001	2.0089917e-10	2.0085052e-10	0.11308203	0.02820554	0.011204586	0.0010454927	2.0050184e-10	0.03269932	0.052220646	2.0121939e-10	0.056131944	2.0095552e-10	2.0124012e-10	2.0154473e-10	0.16111358	0.026859783	2.0161894e-10	2.0082254e-10	2.0104637e-10	2.0093902e-10	0.07355825	2.007854e-10	2.0081335e-10	2.0094555e-10	2.0068204e-10	2.0091412e-10	2.0075706e-10	2.0040318e-10	2.00459e-10
