## Supplementary material for "Spatial Deconvolution of HER2-positive Breast Tumors Reveals Novel Intercellular Relationships": C3-proportion.tsv

	B-cells Memory	B-cells Naive	CAFs MSC/iCAF-like s1	CAFs MSC/iCAF-like s2	CAFs myCAF-like s4	CAFs myCAF-like s5	CAFs Transitioning s3	Endothelial Lymphatic LYVE1	Endothelial RGS5	Endothelial CXCL12	Endothelial ACKR1	Cancer Her2 SC	Cancer LumB SC	Luminal Progenitors	Mature Luminal	Myoepithelial	Cycling Myeloid : KI67	cDC1 : CLEC9A	cDC2 : CD1C	pDC : IRF7	LAM 1 : FABP5	LAM 2 : APOE	Macrophage 1 : EGR1	Macrophage 2 :CXCL10	Monocyte 1 : IL1B	Monocyte 2 : S100A9	Plasma Cells	PVL Differentiated s3	PVL Immature s1	PVL Immature s2	CD4+ T-cells : CCR7	CD4+ T-cells : IL7R	CD4+ T-regs : FOXP3	CD4+ Tfh : CXCL13	CD8+ T-cells : ZFP36	T-cells : IFIT1	CD8+ T-cells : IFNG	CD8+ T-cells : LAG3	T-cells : KI67	NK cells : AREG	NKT cells : FCGR3A
10x10	0.066064805	1.3534648e-10	0.038433902	0.03209595	0.040483642	0.036659993	1.3533409e-10	0.006950964	0.049407713	1.35355e-10	0.012827327	0.2963771	0.022634517	1.3517647e-10	0.09967061	1.3525875e-10	0.0543443	1.3541285e-10	0.024998939	0.008116282	1.3567214e-10	0.03948737	1.3561316e-10	1.3540666e-10	1.3553145e-10	1.3507777e-10	0.077354744	1.356116e-10	1.352688e-10	0.06384231	1.3500667e-10	1.3503859e-10	1.3499687e-10	1.3478617e-10	0.027003825	1.3486254e-10	1.3571304e-10	1.3558522e-10	1.3532583e-10	1.3553171e-10	0.0032456527
10x11	0.049504973	7.732441e-10	0.03910363	7.697198e-10	7.7131296e-10	0.2511288	7.7330004e-10	0.0222413	7.7186185e-10	7.71004e-10	0.022800451	0.030309731	0.14729422	7.7232576e-10	0.08082759	7.7089957e-10	7.7167195e-10	7.7130846e-10	7.7115553e-10	7.691064e-10	0.0937185	7.6905504e-10	7.7149387e-10	7.69824e-10	7.7032786e-10	7.7063944e-10	0.2330858	0.02513428	7.7202966e-10	7.710481e-10	7.710893e-10	7.6804063e-10	7.685433e-10	7.694556e-10	7.7079226e-10	7.684143e-10	0.004850864	7.690638e-10	7.714527e-10	7.696156e-10	7.703543e-10
10x12	0.01180888	0.033538748	3.7174844e-10	3.712928e-10	0.13471349	3.7106274e-10	0.15100814	0.0071465974	0.0032725753	0.07431405	0.057825852	0.12303977	3.7048e-10	3.6978812e-10	3.697007e-10	3.7048636e-10	3.7074577e-10	3.694152e-10	3.7017345e-10	3.6967107e-10	0.0524313	0.029636495	3.7169032e-10	3.7016779e-10	3.6994052e-10	3.7056339e-10	0.22555414	0.0033048405	3.7094808e-10	3.7053016e-10	3.7030126e-10	0.058163445	3.6999628e-10	3.6975425e-10	3.703366e-10	3.692201e-10	3.694716e-10	3.6978112e-10	3.697959e-10	0.034241743	3.701904e-10
10x13	0.012332631	0.027265694	0.032974005	0.025454456	0.03348778	0.08415861	4.9187408e-11	4.9336805e-11	4.9171275e-11	0.00867948	0.0067723724	0.29519814	4.9323164e-11	4.9131525e-11	0.11693629	4.929241e-11	0.026325164	0.01225393	4.9242135e-11	0.043718226	4.927361e-11	0.03659859	4.926619e-11	4.9084972e-11	4.9297014e-11	4.930031e-11	0.10873917	0.009857159	4.92335e-11	0.006117237	4.9232743e-11	4.9246173e-11	4.9217908e-11	4.916096e-11	4.9248803e-11	4.9146524e-11	4.9206084e-11	4.9197164e-11	0.10450777	4.9301344e-11	0.008623373
10x14	0.034833845	0.018018827	1.5508225e-10	1.5503197e-10	0.010088572	0.23575208	1.5547616e-10	1.5514202e-10	1.5530072e-10	0.017263204	0.018312713	0.20383558	0.0063726427	1.5559691e-10	0.07473792	0.008184546	1.5519115e-10	0.019849353	1.5486204e-10	1.5515711e-10	1.5547853e-10	0.021321105	0.14927973	1.5510533e-10	1.5506806e-10	1.5497817e-10	0.08181245	0.0067936545	1.552622e-10	1.550719e-10	1.5513343e-10	1.5499915e-10	1.5560878e-10	1.5538187e-10	1.5521572e-10	1.5534869e-10	0.015237173	0.011052206	0.06725434	1.5470439e-10	1.5481272e-10
10x15	0.07070376	1.3201694e-10	1.3196055e-10	1.3177393e-10	1.3193789e-10	0.16609605	0.054308344	1.3160538e-10	0.05122283	1.320993e-10	1.3199428e-10	1.317988e-10	1.3183124e-10	0.027009515	0.08370922	0.025838608	1.3179981e-10	1.31739e-10	1.3207008e-10	0.009527267	1.3203558e-10	0.087790094	0.12797582	1.3189412e-10	1.3204363e-10	0.010451661	0.19726354	0.042174146	0.011974431	1.3222634e-10	1.3200083e-10	1.3177015e-10	0.033954773	1.3165258e-10	1.3160362e-10	1.3178474e-10	1.3181639e-10	1.3188228e-10	1.3174577e-10	1.3159784e-10	1.3181363e-10
10x16	7.821164e-11	0.03892764	7.794165e-11	7.7910886e-11	0.028446758	0.24913542	7.817853e-11	0.0043063103	0.01130916	0.0016523153	7.7900034e-11	0.19391197	7.812219e-11	7.800085e-11	0.012275585	0.018366978	7.7958605e-11	0.039775766	0.012836351	0.01438335	7.80845e-11	7.810342e-11	0.084598325	0.050872963	7.820911e-11	7.8229694e-11	0.10799156	7.804653e-11	7.793006e-11	7.8164517e-11	7.801453e-11	7.795058e-11	0.061129924	7.8087474e-11	0.0043092747	7.798909e-11	7.816825e-11	0.027667891	7.804073e-11	0.01446695	0.023635512
11x10	1.3270321e-10	0.036109447	0.044048917	1.3278499e-10	1.3307073e-10	0.09215217	1.3324444e-10	0.011754611	0.062349934	1.3298954e-10	0.034625113	0.39912042	1.3316645e-10	1.3270245e-10	0.0681259	1.329482e-10	1.3292133e-10	0.037388828	0.013292453	0.009594305	1.3292716e-10	1.3287722e-10	0.04229028	1.3245287e-10	1.3286733e-10	1.3296848e-10	0.07158648	0.051846325	1.3314919e-10	1.3295301e-10	1.3237003e-10	1.3237206e-10	0.0036917361	1.326106e-10	1.3282629e-10	1.3276272e-10	1.328197e-10	1.3304459e-10	1.3287266e-10	1.3284453e-10	0.022023179
11x11	4.1762455e-10	0.04587505	0.14017914	4.167167e-10	4.1751386e-10	0.04243956	4.184634e-10	4.170952e-10	4.1776163e-10	4.1758316e-10	0.086247966	0.09277341	4.1712228e-10	4.1825354e-10	0.087223396	0.023119822	4.1678822e-10	4.1585999e-10	4.1718828e-10	0.033412844	4.1732676e-10	0.07024821	4.1808124e-10	4.1743903e-10	4.1582346e-10	4.166396e-10	0.1653903	0.16557318	4.1700454e-10	0.007328832	4.164918e-10	4.1680256e-10	4.160448e-10	0.034513667	4.162639e-10	4.1691384e-10	4.1648865e-10	4.1585121e-10	4.1538037e-10	4.175115e-10	0.005674651
11x12	0.056076415	3.2402697e-10	0.050857767	0.06117987	3.2295766e-10	0.045983404	3.2338113e-10	3.2364894e-10	3.2341937e-10	3.245273e-10	0.05869706	0.050693452	3.2347613e-10	0.029225294	0.041186664	0.007055996	3.2242958e-10	3.2367795e-10	0.009492603	0.016409284	3.2339098e-10	3.2434416e-10	0.12914488	3.2432995e-10	3.2292688e-10	3.2386013e-10	0.3043754	3.2353353e-10	0.03485781	3.2365818e-10	3.226929e-10	3.234786e-10	3.2222053e-10	3.2341999e-10	3.2437075e-10	3.2334044e-10	0.07350184	3.2272798e-10	3.2284497e-10	3.2394168e-10	0.03126219
11x13	0.078027405	0.00077957194	0.012320211	0.025329437	0.019232515	0.17632604	0.05330606	1.12745036e-10	1.12495215e-10	0.0199153	1.1274223e-10	0.15961185	1.1241971e-10	1.1286552e-10	0.055232197	0.008746533	1.1300489e-10	0.0074510705	1.1289501e-10	1.12495645e-10	0.009792309	1.1276137e-10	0.07226291	1.127246e-10	1.12827636e-10	1.1276332e-10	0.2214798	1.1223631e-10	1.1240149e-10	1.12524184e-10	1.12868534e-10	1.1295145e-10	0.005499517	1.1255187e-10	0.0031396898	1.1236869e-10	0.008752713	1.1289007e-10	0.0378029	1.1274417e-10	0.024991812
11x14	0.025794335	9.320006e-11	9.323615e-11	0.0497593	9.313396e-11	0.06920933	9.309826e-11	0.017272085	0.01623894	9.274521e-11	9.293255e-11	0.47064513	0.044947878	9.263577e-11	0.10688472	0.0015397947	0.018901901	9.27836e-11	9.2909694e-11	0.0077156313	0.0059166863	9.30876e-11	3.206526e-05	9.2747324e-11	9.295471e-11	9.29563e-11	0.03599926	0.017178347	9.296021e-11	9.2965885e-11	9.261669e-11	9.2803425e-11	9.2915536e-11	9.286185e-11	9.2882056e-11	9.265415e-11	9.276626e-11	9.301785e-11	0.11196471	9.271691e-11	9.321766e-11
11x15	6.738186e-11	0.029743189	0.01597534	6.721793e-11	9.533167e-05	0.14900379	6.733702e-11	6.727642e-11	6.7179866e-11	0.010628825	0.0025709716	0.12690571	0.043829314	6.730389e-11	0.013469215	0.016622625	0.0016582216	0.024011994	6.738854e-11	6.727566e-11	6.7383016e-11	0.050342757	0.03247534	6.7342416e-11	0.019081043	6.73595e-11	0.36689898	6.719884e-11	6.7400883e-11	0.007901435	0.0115619395	6.7339204e-11	6.736541e-11	6.70965e-11	6.7227425e-11	6.717308e-11	0.010430621	6.736104e-11	0.054952763	6.741541e-11	0.011840589
11x16	1.2637132e-10	0.016690487	1.2651143e-10	1.2651721e-10	0.01775858	0.096280515	0.040428694	0.027308349	0.014782826	0.0015023141	0.04306861	0.12880349	0.009507615	1.2626772e-10	0.0022034592	1.2599802e-10	1.2608795e-10	1.2617046e-10	1.2643182e-10	0.021675762	1.2640772e-10	1.2636046e-10	0.08317502	1.2600547e-10	1.2646559e-10	0.01361414	0.3447583	1.264463e-10	0.01843287	0.030503431	1.2622846e-10	1.265165e-10	0.020963766	1.2631637e-10	0.04819735	1.2604802e-10	1.2614856e-10	1.2618682e-10	1.2582799e-10	0.02034442	1.2616107e-10
11x17	0.024368502	0.024338216	0.024403665	0.024428722	0.024446806	0.024398267	0.024333434	0.024432262	0.024329768	0.024428396	0.02437831	0.024402363	0.024412232	0.024421034	0.024393056	0.024381611	0.024351636	0.024343092	0.024412325	0.024422057	0.024327727	0.024411162	0.024377333	0.02439459	0.02436051	0.024433007	0.024407716	0.024413398	0.024367293	0.02441414	0.024418427	0.024388915	0.024347503	0.024368085	0.024410464	0.0244147	0.024350196	0.024408182	0.024369664	0.024414001	0.024377333
11x9	0.023628779	3.7610356e-10	3.7602393e-10	3.7496828e-10	3.7644876e-10	0.15334214	3.762894e-10	3.7705888e-10	0.026158098	3.7548786e-10	0.051573273	0.2780701	3.7571782e-10	0.042439077	0.02776971	3.7602826e-10	3.7570563e-10	0.01820049	3.7640926e-10	0.01213865	3.751743e-10	3.7637554e-10	0.13697696	3.754986e-10	3.754649e-10	3.7584255e-10	0.06078587	3.7609926e-10	0.10135807	0.034979776	3.7578018e-10	3.7484812e-10	3.7463585e-10	3.7569992e-10	3.7613085e-10	3.764007e-10	3.759501e-10	3.7588627e-10	0.032578945	3.7629228e-10	3.7599526e-10
12x10	2.3695296e-10	0.04559489	0.04335531	2.3675736e-10	0.15599492	2.3689287e-10	2.3713517e-10	0.08252694	2.366928e-10	0.03752212	2.3651317e-10	0.22172153	0.024859115	2.3623004e-10	0.09689985	2.366612e-10	2.3617194e-10	2.369733e-10	2.357835e-10	2.3627375e-10	0.010754169	0.05053621	2.37251e-10	2.362954e-10	2.3628005e-10	2.3609176e-10	0.07131064	0.006823089	2.368269e-10	0.0203335	2.3626248e-10	2.366964e-10	2.362936e-10	2.3598956e-10	2.362571e-10	2.3601476e-10	2.3712296e-10	0.06904422	0.06272345	2.3642432e-10	2.367727e-10
12x11	1.9714438e-10	0.028482359	0.14246675	1.9719065e-10	0.055862628	1.9655869e-10	1.9637918e-10	0.008079517	0.041999128	0.051860597	0.04148325	0.040123492	0.028921677	1.9686146e-10	0.029179573	0.0099321045	1.962253e-10	1.9596309e-10	1.9626459e-10	0.017447498	1.9666743e-10	0.012450279	0.105427645	1.9580357e-10	1.9617963e-10	1.9649832e-10	0.16653177	0.042901706	0.008374445	0.013874657	0.026183609	1.9718989e-10	0.06969442	1.9683255e-10	1.965883e-10	1.965973e-10	1.9633499e-10	1.9667042e-10	1.964631e-10	0.05872288	1.9619796e-10
12x12	0.020962667	0.010167024	0.05359469	7.3990085e-11	0.003115768	0.13130009	7.40765e-11	0.006434809	7.39589e-11	0.008322379	0.008856879	0.064370394	7.393112e-11	0.009720517	0.027722167	0.022326283	7.390785e-11	7.408513e-11	0.057403658	7.402636e-11	7.386276e-11	0.03421376	0.010147286	0.0032573321	0.072577074	7.405729e-11	0.19265161	7.403003e-11	7.409473e-11	0.018582137	7.402128e-11	7.397047e-11	0.1291311	7.3692906e-11	0.058763564	7.380079e-11	0.023432821	0.005606801	7.3949596e-11	0.006706076	0.020633057
12x13	0.014610962	0.021265974	0.024420252	9.5557486e-11	0.035722587	0.1256409	0.052999914	9.557644e-11	0.004335056	9.536285e-11	0.009200545	0.07800292	0.017794535	0.0037700392	0.04055381	0.030063918	0.035093103	0.01878329	0.053125046	0.002369091	9.554072e-11	0.011121176	0.039602295	2.342378e-09	9.545893e-11	9.5265046e-11	0.3063522	9.552542e-11	9.556988e-11	0.0070231645	9.529721e-11	0.019305699	0.01709934	9.520763e-11	9.545311e-11	0.021395985	0.0103482185	9.5348486e-11	9.556003e-11	9.543363e-11	9.530521e-11
12x14	0.008128365	0.0065309326	0.006776168	0.034827806	0.011274258	0.0589061	8.047197e-11	0.009544383	8.065744e-11	8.053247e-11	0.018033415	0.40910316	0.027363472	8.059147e-11	0.1237834	8.04689e-11	8.047289e-11	8.058087e-11	8.05678e-11	8.0591776e-11	8.0366436e-11	8.041198e-11	8.045892e-11	8.0489775e-11	8.030423e-11	8.050636e-11	0.15429495	0.007848577	8.0528625e-11	8.064406e-11	8.041551e-11	8.019585e-11	8.0538916e-11	8.034681e-11	8.048932e-11	8.0400936e-11	8.016038e-11	8.0425624e-11	0.12358504	8.027329e-11	8.041474e-11
12x15	6.76616e-11	0.037803587	0.011520869	0.033054207	6.76336e-11	0.08298429	0.038584877	0.010098022	0.0020753713	6.733447e-11	0.0031387259	0.15965864	0.034754213	6.7392675e-11	0.036880016	0.010427176	6.766625e-11	0.011579515	6.7527005e-11	0.0044562956	6.7589115e-11	0.012226864	0.053996913	6.765593e-11	6.742842e-11	6.729365e-11	0.318006	0.0030045083	6.7497e-11	0.0076296134	6.757159e-11	6.7345386e-11	6.7302115e-11	6.741363e-11	0.003745168	6.7405914e-11	6.752237e-11	0.037924916	0.08645017	6.757159e-11	6.756926e-11
12x16	6.9231565e-11	0.03848335	0.028393643	6.921388e-11	0.026323613	0.09626961	6.927621e-11	0.0060167937	6.9061694e-11	6.913194e-11	0.016099071	0.10912571	0.015120514	6.9216646e-11	0.028252654	0.0035949228	6.9184575e-11	0.018640112	0.026161406	0.003417024	6.9322076e-11	0.023756074	0.102524765	6.917086e-11	6.930436e-11	6.9119946e-11	0.3164457	0.022563612	6.9313486e-11	6.9278326e-11	6.921638e-11	6.915133e-11	0.019266594	6.921084e-11	6.921928e-11	6.8925234e-11	6.9298414e-11	6.933464e-11	0.08262574	6.916439e-11	0.016919095
12x17	0.05304688	0.010363451	6.6028745e-11	0.06115458	0.052475713	0.07601266	6.593561e-11	6.598443e-11	6.577986e-11	0.0033384748	0.010894948	0.19305328	0.033768862	6.59121e-11	0.047979064	0.014205095	0.009947524	0.020061983	6.595536e-11	0.017271418	6.601124e-11	6.6033526e-11	0.114900224	6.5925806e-11	6.601816e-11	6.5914364e-11	0.18566239	0.012496455	6.590292e-11	6.6029876e-11	6.577107e-11	6.573269e-11	6.5735827e-11	6.580809e-11	6.589262e-11	6.581927e-11	6.591273e-11	6.5810975e-11	0.08336703	6.5965046e-11	6.577684e-11
12x9	0.053534828	1.7973083e-10	0.015264187	0.013462531	1.7936508e-10	1.794828e-10	1.7913328e-10	0.030753713	1.7974966e-10	1.793613e-10	0.009007069	0.4780107	1.7972396e-10	1.7922247e-10	0.2951953	1.7911755e-10	1.7933942e-10	0.007978764	1.7918181e-10	1.7955916e-10	1.787909e-10	1.7882637e-10	1.7879569e-10	1.7922726e-10	1.7919512e-10	1.7854622e-10	1.7906153e-10	0.010459953	1.7883763e-10	1.7914079e-10	1.7912302e-10	1.786825e-10	1.7849446e-10	1.7846927e-10	1.7898437e-10	1.7863137e-10	1.7884853e-10	1.7879637e-10	0.086332984	1.7861095e-10	1.7921119e-10
13x10	1.3841915e-10	0.010418513	0.016346911	1.3853034e-10	1.3858346e-10	1.3899244e-10	0.12068495	0.021343445	1.386456e-10	0.0064879283	1.3876834e-10	0.4419547	0.012192819	0.0058921976	0.0435439	1.3825635e-10	1.387059e-10	0.059510086	1.3834894e-10	0.014391622	1.3905398e-10	1.3873343e-10	0.015638532	1.3860806e-10	1.3825319e-10	1.3857818e-10	0.077903256	1.389291e-10	0.016141893	1.388634e-10	1.3837322e-10	1.3806978e-10	1.3810507e-10	1.3827746e-10	1.3873501e-10	1.3851978e-10	1.3830462e-10	1.3892407e-10	0.13754919	1.3853828e-10	1.383339e-10
13x11	0.01630951	0.02602481	0.12742849	1.1523473e-10	1.14945393e-10	1.1555408e-10	0.040225137	0.0072407597	0.0087125655	0.021721872	0.0030068532	1.1492238e-10	1.14973246e-10	0.02675106	1.1508821e-10	0.0028822199	1.14876136e-10	1.1513893e-10	1.1528507e-10	0.019553797	1.15048054e-10	0.079693995	0.20364429	1.15133444e-10	1.1530288e-10	1.15260884e-10	0.21682622	0.0031442342	1.15201314e-10	1.15042566e-10	0.13355777	1.1553183e-10	1.1557811e-10	1.153669e-10	1.15241094e-10	1.1535502e-10	0.047111806	1.1523363e-10	1.150351e-10	1.1506583e-10	0.016164584
13x12	0.07427417	1.8261076e-10	0.10135132	1.8269401e-10	0.087678455	1.8239042e-10	0.037058886	0.024143727	1.8223914e-10	0.021274453	0.0059179952	1.8231981e-10	1.8186204e-10	0.036633458	1.8181003e-10	1.8231633e-10	1.8200293e-10	1.8199323e-10	0.055576976	1.8183362e-10	1.825801e-10	0.09599304	0.0039285393	1.8275118e-10	1.8248436e-10	1.8246976e-10	0.26909253	0.023999408	1.8282788e-10	1.8248436e-10	1.8273444e-10	0.018650664	1.8232987e-10	1.82276e-10	0.03684894	1.8233268e-10	0.025332099	1.822294e-10	1.8228888e-10	0.08224527	1.8241825e-10
13x13	9.348602e-11	0.025315247	0.03098176	0.038878303	9.347301e-11	0.09559847	9.349833e-11	9.323458e-11	0.0054255156	0.00539733	9.3248284e-11	0.3088407	0.009468596	9.33255e-11	0.06555329	0.011183335	9.35265e-11	9.354648e-11	9.331232e-11	0.016352274	9.3422915e-11	0.033497967	9.355184e-11	9.33684e-11	9.32369e-11	9.308728e-11	0.11875105	9.329346e-11	9.3494754e-11	9.3308944e-11	9.339762e-11	9.337944e-11	9.355309e-11	9.325237e-11	9.344769e-11	9.320809e-11	9.334224e-11	0.034209963	0.17663243	0.023294434	0.00061924313
13x14	0.021932533	0.023995358	0.03033116	8.636613e-11	0.038041834	0.11538922	8.661589e-11	0.00394398	8.658632e-11	8.632479e-11	0.007896192	0.32741216	0.036771398	8.647557e-11	0.10697593	8.615324e-11	8.647904e-11	8.6247114e-11	8.634735e-11	0.016066995	8.630503e-11	8.633088e-11	0.019558962	8.644095e-11	8.634126e-11	8.6349816e-11	0.12723267	8.650197e-11	8.634126e-11	8.631293e-11	8.621866e-11	8.634735e-11	8.6314414e-11	8.6303055e-11	8.6277055e-11	8.625533e-11	0.017408445	8.648465e-11	0.10704317	8.638392e-11	8.61935e-11
13x15	0.037657443	0.002438574	0.018899105	0.002080703	5.2336215e-11	0.15662411	5.2336708e-11	5.2363874e-11	0.002543034	0.005304982	0.009950972	0.14606509	0.012175498	5.225412e-11	0.035979427	0.012989891	0.023110107	5.235059e-11	5.2399536e-11	5.2303377e-11	5.2318146e-11	0.050561234	0.011021681	5.2336215e-11	5.2377457e-11	5.2296396e-11	0.36720592	0.013660351	5.2267576e-11	5.2184895e-11	5.2366767e-11	5.2252723e-11	0.020263005	5.227575e-11	5.2349788e-11	5.212501e-11	0.0085640205	0.020134147	0.03780055	5.2181114e-11	0.004970065
13x16	0.0043772943	0.06317537	0.06400424	0.034149654	0.05003305	0.03508271	7.3292004e-11	0.028270774	7.3203006e-11	0.001409503	0.0026722185	0.10508018	0.029359477	7.316434e-11	0.07123002	0.006222334	7.311677e-11	7.3372426e-11	0.013019426	0.0017926362	7.332305e-11	0.054586012	0.019534817	7.3386144e-11	0.056317054	0.0017663125	0.19909161	0.0299865	7.338166e-11	7.330598e-11	7.320776e-11	7.3358285e-11	0.030735122	7.328488e-11	7.3267815e-11	7.321292e-11	0.00700381	7.318863e-11	0.068946436	0.022153502	7.310743e-11
13x17	0.0036895494	0.023193914	0.058705367	0.060908515	8.9662285e-11	0.04600922	8.951755e-11	0.0028269377	0.0037316189	8.962331e-11	8.938346e-11	0.18403326	8.942438e-11	8.961357e-11	0.009093384	0.006906365	8.9525415e-11	0.0259638	0.044712365	0.014779567	8.980023e-11	0.06838009	0.05537036	8.97742e-11	8.9615274e-11	0.0028794534	0.24417683	0.008952673	8.984649e-11	8.968111e-11	8.942591e-11	8.950612e-11	0.064333215	8.957819e-11	8.953908e-11	8.95963e-11	0.0032342018	0.05823986	8.964673e-11	0.009879418	8.948581e-11
13x18	0.025624365	0.03936657	8.10597e-11	0.10292274	8.07899e-11	0.028455863	8.07426e-11	0.011300497	8.084508e-11	0.0025297485	0.012865661	0.22987546	8.0695645e-11	8.0888574e-11	0.07895481	0.020466061	8.0691794e-11	0.0068110875	8.083151e-11	0.010109351	8.0903846e-11	0.033509012	0.042430323	8.10192e-11	8.073629e-11	8.070796e-11	0.22617918	8.069903e-11	8.087485e-11	0.011922772	8.066625e-11	8.077895e-11	0.07560949	0.014337756	8.0666404e-11	8.076463e-11	0.00853202	8.0747686e-11	8.07503e-11	0.0181973	8.078866e-11
13x8	0.026836805	2.8384864e-10	0.07351637	0.019304728	2.8357702e-10	2.836511e-10	2.837577e-10	0.022476828	2.832478e-10	2.83136e-10	0.016794583	0.33257392	3.0569489e-10	2.8352726e-10	0.28174943	2.8310307e-10	2.8317163e-10	0.034409698	2.8269836e-10	0.04173337	2.833694e-10	2.8400463e-10	0.010376411	2.841135e-10	2.8358893e-10	2.82465e-10	0.046864573	2.840534e-10	2.8264335e-10	2.8343586e-10	2.8286234e-10	2.832208e-10	2.8295782e-10	2.8273342e-10	2.8306363e-10	2.8338237e-10	2.8347588e-10	0.008935041	0.08442823	2.8293895e-10	2.826191e-10
14x10	0.05766419	2.637234e-10	0.2355766	2.631225e-10	0.026592663	2.633982e-10	0.01779754	0.00471327	2.635952e-10	0.02147742	0.003673806	0.14046267	0.004073002	0.05802597	0.022224938	0.012365173	2.6256902e-10	0.042767867	2.6301714e-10	2.6268976e-10	2.6286567e-10	0.042542495	0.10414827	2.6260558e-10	2.6301114e-10	2.6274086e-10	0.061657112	2.6298805e-10	2.6214267e-10	2.6216318e-10	0.09964763	0.024215024	0.020374337	2.6258506e-10	2.6241231e-10	2.620702e-10	2.6224467e-10	2.6300762e-10	2.6282154e-10	2.6242633e-10	2.626146e-10
14x11	0.031041801	1.3028867e-10	0.151892	1.3056381e-10	1.2980694e-10	1.297562e-10	1.302139e-10	1.301456e-10	0.026316296	0.043247245	1.3048787e-10	1.2993774e-10	1.2961596e-10	0.016917344	1.3036745e-10	0.011885407	1.2992635e-10	1.3030407e-10	0.016107457	1.3044382e-10	1.2983617e-10	1.3044257e-10	0.26155227	0.0067458716	1.3010713e-10	1.3015404e-10	0.152387	1.3013171e-10	0.013299295	1.3045252e-10	0.06852264	0.10064936	0.011316254	1.3002253e-10	1.2999898e-10	1.3029562e-10	0.036728557	1.3014734e-10	1.2974508e-10	0.051391143	1.3022532e-10
14x12	1.771262e-10	0.03527135	0.014386784	1.414265e-09	0.07990576	0.06728339	1.7763402e-10	1.7711572e-10	0.013801062	1.7795311e-10	1.7782387e-10	0.06442741	1.7718567e-10	0.0017525612	0.028655862	0.019734224	0.0024116498	0.00068927935	0.021074029	0.027886542	1.771762e-10	1.7753411e-10	0.14775468	1.7793549e-10	1.777079e-10	1.7724718e-10	0.30753884	0.023670804	0.039572116	0.0018284247	1.7720898e-10	1.772171e-10	0.0062289583	1.7735236e-10	1.7763166e-10	0.028303333	0.024008969	1.7762014e-10	1.7745962e-10	1.7749821e-10	0.043814093
14x13	0.05533899	1.413225e-10	0.06950671	1.4152318e-10	0.006583588	0.13006854	1.4166983e-10	0.011846146	1.4130011e-10	1.412034e-10	1.4097117e-10	0.21252996	1.4119962e-10	1.4126239e-10	0.09389784	0.024854487	1.4154719e-10	1.4163903e-10	1.4143871e-10	1.4165254e-10	1.4140661e-10	0.0023880028	0.071197085	1.416593e-10	1.4137452e-10	1.4168658e-10	0.10277856	0.027178297	1.4150968e-10	0.0005043384	1.416647e-10	0.0041427556	1.4127048e-10	1.4127075e-10	1.4137398e-10	1.4143764e-10	1.4171414e-10	0.123651445	0.06353336	1.4153263e-10	1.4152399e-10
14x14	6.254298e-11	0.005813437	0.001130788	0.04242692	0.002651487	0.13918017	6.268438e-11	6.2636334e-11	0.014173404	0.0033636747	6.257268e-11	0.059602056	0.058159363	0.00266205	0.07587306	0.0059576356	6.273414e-11	0.030130342	6.265628e-11	0.017275581	6.270506e-11	6.278417e-11	0.044244	6.2735574e-11	0.015333192	6.2737246e-11	0.30288824	6.254154e-11	6.262187e-11	0.009518913	6.277267e-11	6.274394e-11	0.04182569	0.009692256	0.0133167375	6.263143e-11	6.26821e-11	0.08092273	0.0125398245	0.011318442	6.26441e-11
14x15	9.639073e-11	0.03963836	9.6296644e-11	9.627608e-11	9.647074e-11	0.13110977	9.650148e-11	9.655763e-11	9.6014204e-11	0.00918314	0.016453968	0.0963281	9.6456385e-11	9.630418e-11	0.019353827	0.019966297	0.021348896	0.0020004392	0.023166662	9.642659e-11	9.635177e-11	0.011819253	0.03133348	0.053869408	9.642034e-11	9.611828e-11	0.4255843	0.015527745	9.633376e-11	0.0047775228	9.6415924e-11	9.647479e-11	9.653811e-11	0.018662196	9.629518e-11	9.649779e-11	0.038155608	0.0024453546	0.01927562	9.618064e-11	9.630694e-11
14x16	0.053502865	0.009552745	0.037087306	0.027424684	6.116497e-11	0.059326146	3.4478255e-08	6.101256e-11	6.1200794e-11	0.015040016	6.119064e-11	0.07565229	0.030216128	0.003883113	0.0013195253	0.0011872475	6.093406e-11	0.00038964066	6.11399e-11	6.112217e-11	6.1203015e-11	0.07738335	0.07688177	6.1103754e-11	6.113359e-11	6.109525e-11	0.3442324	0.040435534	6.122298e-11	0.016889986	0.059263397	6.118842e-11	0.02786884	6.112392e-11	6.106938e-11	0.014283465	0.02699981	6.107404e-11	6.101629e-11	6.12099e-11	0.0011796716
14x17	0.065043546	1.08195765e-10	0.05861677	1.0797848e-10	0.03305551	0.08864656	1.0813305e-10	1.0787842e-10	0.007889257	1.0791732e-10	0.018668951	0.03904366	0.09473624	0.0058269827	0.038793262	1.0810294e-10	1.08040896e-10	1.0821082e-10	1.08218885e-10	0.017578913	0.028283758	0.07536421	0.033679318	0.0027898133	1.08265535e-10	0.011941327	0.28647935	0.0039045294	1.08199276e-10	1.0798259e-10	1.0823189e-10	0.037806734	0.009929457	1.0811037e-10	1.08117584e-10	1.07827004e-10	0.041921824	1.0804502e-10	1.0819349e-10	1.0790641e-10	1.07993926e-10
14x18	0.014091686	0.04821687	0.025407864	0.025665272	7.807131e-11	0.14194834	7.804199e-11	0.008744887	7.8094545e-11	7.770689e-11	0.0019158092	0.119458795	7.7925964e-11	7.791259e-11	0.07687755	0.007631888	7.789833e-11	0.020100227	0.02957484	7.755261e-11	7.788703e-11	0.04235926	0.08583689	7.798054e-11	7.8083234e-11	0.039026003	0.17764212	7.7642295e-11	0.013349946	7.786283e-11	0.05831533	0.021707721	0.007971931	7.783046e-11	7.7675776e-11	7.798574e-11	0.013207775	7.7676365e-11	7.800032e-11	7.7857186e-11	0.020948881
14x19	0.02802609	1.4803736e-10	0.05435715	0.045624126	1.4779897e-10	1.4801081e-10	0.15666226	0.019100428	1.4743716e-10	1.4741129e-10	1.4731096e-10	0.16741823	1.4736858e-10	0.0018756536	0.078943916	0.0061890082	1.4801789e-10	1.4779529e-10	1.4792785e-10	1.47316e-10	0.010880302	0.031860705	0.0610945	1.4796567e-10	1.4781729e-10	1.4773667e-10	0.16828112	1.4739528e-10	0.0072078295	1.4752295e-10	1.4755842e-10	1.475677e-10	0.021294558	0.018575104	1.4742196e-10	1.4723792e-10	1.4736998e-10	1.4794731e-10	0.06169951	1.4792897e-10	0.06090959
14x8	0.047458716	3.5673214e-10	3.5823558e-10	3.5661715e-10	0.022791026	0.070439324	0.10961419	3.5763958e-10	3.5838252e-10	3.5716308e-10	0.02715855	3.57673e-10	3.5636216e-10	3.582923e-10	0.23963685	3.5677636e-10	0.09791545	0.0076245135	3.5705683e-10	3.5678044e-10	3.581946e-10	3.5746842e-10	3.5822328e-10	0.034149267	3.5725028e-10	3.5644374e-10	0.1282568	0.01793055	3.571188e-10	0.021994745	3.571093e-10	3.5725573e-10	3.5617123e-10	0.055568255	3.562922e-10	3.5679e-10	3.571876e-10	3.5778425e-10	0.059661604	0.059800252	3.5687367e-10
14x9	2.2920789e-10	2.2887937e-10	0.06824565	2.2941783e-10	2.2925555e-10	0.05823049	0.03469405	2.2919829e-10	2.2848813e-10	2.2895667e-10	2.2938021e-10	0.2863339	0.016679563	2.2895316e-10	0.12995423	2.2875325e-10	2.2882263e-10	0.03344897	2.2880298e-10	0.012396554	2.2887764e-10	2.2853475e-10	0.10031687	2.2833127e-10	2.2851036e-10	2.2910956e-10	0.11480985	0.04385179	2.2908249e-10	2.2879164e-10	2.2907286e-10	2.2822505e-10	2.2922671e-10	2.2864376e-10	2.2923326e-10	2.2877768e-10	2.291751e-10	2.2890559e-10	0.04307943	0.057958655	2.2830429e-10
15x10	0.0345514	0.015577786	0.06355388	9.4722015e-11	9.479268e-11	0.14676791	0.01894183	9.4883136e-11	0.017864624	9.490919e-11	0.013254438	0.17218566	0.011939202	9.47334e-11	0.050001647	0.020845292	9.494612e-11	9.487318e-11	0.038756404	9.450222e-11	9.481366e-11	0.10090416	0.056488138	9.46043e-11	9.489182e-11	9.4899234e-11	9.475762e-11	0.012767336	0.026211211	9.4688236e-11	0.011635378	9.478401e-11	9.480009e-11	9.4472846e-11	9.456641e-11	9.433096e-11	0.045015886	9.479991e-11	0.14273785	9.463912e-11	9.46653e-11
15x11	1.7426184e-10	0.022738058	0.049776986	1.7393376e-10	0.15543434	0.08375478	1.7414654e-10	1.7382167e-10	1.7355499e-10	0.009168328	0.020077188	0.17081577	1.7407249e-10	1.74113e-10	0.0063738083	0.0154554155	1.7428478e-10	1.7437655e-10	0.021962155	1.7347125e-10	1.7408211e-10	0.048863363	0.010291932	1.7406253e-10	1.7379051e-10	1.7372886e-10	0.13133316	0.120193824	1.7394836e-10	1.7446537e-10	1.7379448e-10	1.7401472e-10	0.0065911603	1.7348087e-10	1.7432966e-10	1.734041e-10	1.7411533e-10	1.7412363e-10	0.11685892	1.7416747e-10	0.010310858
15x12	0.06176579	2.05249e-10	0.024092304	2.0580487e-10	2.0598749e-10	0.16651663	2.0616475e-10	0.035268705	2.057358e-10	2.0541192e-10	0.015307904	0.07008431	2.0556634e-10	0.030820418	2.0504436e-10	0.0148479305	2.0583235e-10	2.0584805e-10	0.02126724	0.022290764	2.0570048e-10	2.0553068e-10	0.102970816	2.0517384e-10	2.060142e-10	0.015979266	0.2312226	0.09327404	2.0565852e-10	0.04844143	2.0550715e-10	2.0535239e-10	2.0500172e-10	2.0560126e-10	2.058453e-10	2.0501191e-10	0.045849856	2.0581507e-10	2.0524274e-10	2.0615808e-10	2.0602246e-10
15x13	0.015907448	0.007887214	0.03631887	7.9933095e-11	0.02360312	0.08316847	0.02013717	7.9874114e-11	0.017681314	7.9845325e-11	0.011688577	0.097456604	7.957213e-11	7.970397e-11	0.0027042055	0.0020454153	7.978078e-11	0.01431495	7.971507e-11	0.028011274	7.97645e-11	7.9605975e-11	7.998601e-11	0.12634616	7.961676e-11	7.9636804e-11	0.2149608	0.009698773	0.0012088249	7.97108e-11	7.965199e-11	7.986238e-11	0.04239925	7.979599e-11	7.99732e-11	0.14307518	0.1013863	7.974898e-11	7.974168e-11	7.990047e-11	7.9810915e-11
15x14	0.047519594	0.006129715	1.09189026e-10	1.09097224e-10	0.044011254	0.060133208	0.06285696	1.0894792e-10	0.017372934	1.0859833e-10	0.0011467162	0.087366395	1.0903668e-10	1.0908723e-10	0.0868915	0.006985905	1.08988235e-10	0.00018146604	1.0916383e-10	0.002006468	1.0911345e-10	1.0907578e-10	0.085287794	0.027714226	1.08942515e-10	0.033342566	0.2975235	1.0889495e-10	1.0888186e-10	1.08952694e-10	0.017006863	1.089926e-10	0.026991053	0.02333128	1.08688884e-10	1.0879404e-10	0.013460402	1.0900549e-10	0.021060592	1.0878803e-10	0.031679638
15x15	0.031867836	1.2721858e-10	0.020980641	0.025579536	0.03198004	0.08614559	1.2697617e-10	1.2709635e-10	0.0030837043	0.0018188431	0.005292368	0.23344535	1.2741162e-10	1.2706605e-10	0.0580983	0.038026758	0.020927945	0.029723395	1.2718922e-10	0.0082022175	0.031634945	1.2742062e-10	0.0695325	1.2731204e-10	1.272045e-10	1.271691e-10	0.21761602	1.2731421e-10	1.2681134e-10	1.2714217e-10	1.2721396e-10	1.2745391e-10	0.018068038	1.2695606e-10	1.2728751e-10	1.2704739e-10	1.271897e-10	1.2732781e-10	0.042456962	1.2741334e-10	0.025518905
15x16	7.7015005e-11	0.023178948	0.04984876	7.7170874e-11	0.017540945	0.10271791	7.7202966e-11	7.712452e-11	0.009519694	7.69802e-11	0.009837942	0.149254	7.706556e-11	7.708938e-11	0.016675105	0.025650555	7.711482e-11	0.04130951	7.719001e-11	0.03842923	0.026872022	7.717912e-11	0.04477862	0.048594587	7.721578e-11	7.7186334e-11	0.23170707	0.026243545	7.7066145e-11	7.691122e-11	7.6967425e-11	7.699342e-11	7.705953e-11	7.6783704e-11	0.029980985	7.709496e-11	7.6925605e-11	0.008382121	0.09613238	7.702088e-11	0.0033460238
15x17	9.300867e-11	0.042571757	1.4508171e-05	9.296947e-11	0.073255494	0.0071302876	0.08885162	9.323335e-11	9.2923204e-11	0.017370235	0.015301706	0.16534932	9.281887e-11	0.00039104227	0.01136028	0.017083928	0.0050337226	9.318429e-11	9.2875006e-11	9.304611e-11	9.3149634e-11	0.06016689	0.03244052	0.023576342	9.3049304e-11	9.284012e-11	0.28358892	0.029570315	9.3028536e-11	9.278364e-11	9.302429e-11	9.3045224e-11	0.009232307	0.00556859	9.283215e-11	0.016612675	9.320811e-11	9.306333e-11	0.07746924	9.290318e-11	0.018060239
15x18	0.0090031	0.06312036	0.009851234	0.02976971	0.043211054	0.09346528	8.249811e-11	8.227859e-11	8.254896e-11	0.014645866	8.239479e-11	0.19447282	0.046687428	8.2292555e-11	0.088267915	8.225019e-11	0.02682142	8.2517944e-11	8.232112e-11	0.010773366	8.251181e-11	8.242199e-11	3.0612296e-10	0.06945659	8.2487885e-11	0.007221816	0.15689799	0.019415356	8.2434094e-11	8.222713e-11	8.240202e-11	4.734427e-05	0.012121577	0.03172512	8.224892e-11	0.011554841	8.256502e-11	8.246366e-11	0.061469782	8.2247834e-11	8.2194196e-11
15x19	0.024147796	0.014995322	0.050835837	8.415678e-11	8.398024e-11	0.066230915	8.372419e-11	8.3900505e-11	0.005816395	8.353277e-11	8.376204e-11	0.32171485	8.4111364e-11	8.380582e-11	0.12576321	0.016009998	0.050832514	0.049223308	8.395302e-11	0.015292643	8.4106874e-11	0.0005897477	8.403873e-11	0.03146647	8.40679e-11	8.3760436e-11	0.10521711	8.379032e-11	8.36964e-11	8.3762844e-11	8.3707895e-11	8.389843e-11	8.377306e-11	8.409244e-11	8.363911e-11	8.385395e-11	8.380598e-11	8.404786e-11	0.09977247	8.398312e-11	0.022091405
15x8	0.0072302	0.04128894	0.015715068	4.802582e-10	4.804699e-10	0.045476634	0.14202565	0.07784944	4.7752896e-10	4.7900217e-10	0.035769593	0.17323598	0.03829361	4.7970256e-10	0.06927539	4.8060556e-10	4.781177e-10	4.793102e-10	4.805661e-10	4.786999e-10	0.032893676	4.796248e-10	0.0543868	4.7880033e-10	4.7968146e-10	4.792316e-10	0.21671985	0.0110402135	0.038798988	4.7954796e-10	4.774752e-10	4.79387e-10	4.79259e-10	4.7799364e-10	4.7927723e-10	4.773204e-10	4.7868254e-10	4.786387e-10	4.793824e-10	4.7932663e-10	4.770847e-10
15x9	0.055778474	1.5141709e-10	0.11369342	1.5160956e-10	0.09509339	0.022496566	0.020040749	1.5186308e-10	0.044870358	0.0126930205	0.021801133	0.13831381	1.5141248e-10	0.004869161	1.5155664e-10	0.017892474	1.5186598e-10	0.05208839	1.5125919e-10	0.005367488	1.5178286e-10	0.08685834	0.14780325	1.5115047e-10	1.5119862e-10	1.5140583e-10	0.08387915	1.514451e-10	1.513758e-10	1.5141363e-10	1.5163441e-10	1.5167377e-10	0.022397775	1.5111011e-10	1.5143181e-10	1.513501e-10	1.513169e-10	1.5142691e-10	0.054063037	1.510859e-10	1.5115825e-10
16x10	1.1913967e-10	1.1918921e-10	0.038613014	1.1938989e-10	0.025995588	0.13363938	1.1923697e-10	1.1931021e-10	0.0043577636	1.189385e-10	0.021380667	0.32542303	0.07034948	1.1888678e-10	0.018460171	0.017139357	1.1931567e-10	0.02519265	1.1895981e-10	1.1932273e-10	1.1903245e-10	1.1922399e-10	0.041132938	1.1880223e-10	1.1906129e-10	1.1865843e-10	0.08884436	0.0063657104	0.043553095	1.1889585e-10	1.1862245e-10	1.1863015e-10	1.1876077e-10	1.1883963e-10	1.1885526e-10	1.1895891e-10	1.1874153e-10	1.1897888e-10	0.13663751	1.1897389e-10	0.0029153193
16x11	1.3132667e-10	0.021119958	0.077177815	1.3122828e-10	1.3137352e-10	0.14742665	1.9068033e-10	0.011304858	0.00025771992	0.010922901	0.010183195	0.13669932	1.3083264e-10	0.0018628181	1.3071168e-10	1.3106342e-10	0.044852234	0.018067278	0.0054935883	1.3112093e-10	1.3097647e-10	1.3122853e-10	0.08196514	1.3104844e-10	1.3122803e-10	1.3077825e-10	0.27443126	0.029440414	0.0064984392	0.01134523	0.03629827	1.3145322e-10	0.00820665	1.3109393e-10	1.3107293e-10	1.3090527e-10	1.3129788e-10	0.025688251	1.3112393e-10	0.040758047	1.3126056e-10
16x12	1.9794909e-10	0.04253414	0.003644369	1.979827e-10	0.053933647	0.10835515	1.985208e-10	0.012418877	0.014941913	1.9825706e-10	1.9833722e-10	0.10801381	0.09902488	1.9883378e-10	1.9818445e-10	0.03685222	1.9834215e-10	0.0016195661	1.9832665e-10	1.9797138e-10	1.9826273e-10	1.9855448e-10	0.0979439	1.9792004e-10	1.9839437e-10	1.9840041e-10	0.29372942	0.045550577	1.9796874e-10	1.9810584e-10	0.034629285	1.9870185e-10	1.9856812e-10	1.9789927e-10	0.03242602	1.9766311e-10	1.9872651e-10	0.014382286	1.9796535e-10	1.984428e-10	1.9800159e-10
16x13	0.041879863	1.1926692e-10	1.193015e-10	1.1942329e-10	1.1958992e-10	0.21024646	1.1959014e-10	0.012081051	1.1960291e-10	0.016015338	1.1918254e-10	0.16743192	1.1930286e-10	1.1906962e-10	0.020385226	1.1935747e-10	1.1945449e-10	1.19271e-10	1.1930514e-10	0.037328873	1.1934587e-10	1.1957875e-10	0.12634781	1.1923802e-10	1.1945427e-10	1.1929124e-10	0.18795234	1.1925735e-10	1.1927966e-10	1.1954225e-10	1.1933403e-10	1.1937547e-10	0.027297882	0.045117553	0.0073325955	0.0015898974	1.194397e-10	1.19488e-10	0.06881241	1.1950738e-10	0.030180778
16x14	0.031267073	0.01759137	0.061792474	1.700317e-10	1.7059529e-10	0.1047651	1.7054877e-10	1.7054748e-10	0.017935738	1.7047494e-10	0.0030175431	0.18644115	0.0077368994	1.7014555e-10	0.06217427	0.016830366	0.056350175	1.707001e-10	1.7008164e-10	0.04467115	1.7089719e-10	0.020261042	0.037138455	1.7077077e-10	1.7047982e-10	1.7020853e-10	0.21885508	1.7009755e-10	1.7001092e-10	1.7030953e-10	1.7041026e-10	1.6997527e-10	0.040025126	1.702108e-10	1.703589e-10	0.0046567693	1.6988062e-10	1.7042097e-10	0.056101218	1.703758e-10	0.012389015
16x15	1.1656343e-10	0.035590306	1.1670358e-10	0.05654677	1.1642634e-10	0.113910414	0.0031608876	1.1648942e-10	0.008459936	1.16355516e-10	1.1642678e-10	0.16880687	0.03797052	1.1647565e-10	0.06972991	0.017306324	0.028839879	0.012465336	1.1648209e-10	0.01694968	0.028216388	0.042005144	0.07199601	1.1639525e-10	1.1644188e-10	1.1629317e-10	0.15107836	0.0054248488	1.1639547e-10	1.1651431e-10	0.027296703	1.164963e-10	1.164199e-10	1.1619052e-10	0.017043177	0.024933139	1.16323125e-10	1.16694e-10	0.050343968	0.011925358	1.1649363e-10
16x16	0.017559899	0.020460693	0.022864882	1.2385032e-10	0.017186442	0.09720505	1.23899e-10	1.2392759e-10	0.008435892	1.2377287e-10	0.007897745	0.17956087	0.042084116	1.2371244e-10	0.02021102	0.040265433	1.237823e-10	0.062315077	1.2391672e-10	0.0079451315	1.2384678e-10	0.0477654	0.035771184	0.021256303	1.2375115e-10	1.240139e-10	0.18191142	1.2319135e-10	1.2368412e-10	1.234873e-10	0.009068592	1.238274e-10	0.0031731548	0.039845765	1.2363531e-10	1.2377334e-10	0.03536837	1.2373226e-10	0.026275793	0.034809716	0.020762017
16x17	0.05921894	0.018614223	8.1958794e-11	0.05587601	0.0147756	0.049873367	0.002310162	8.184211e-11	8.177174e-11	8.1812765e-11	0.0074040648	0.17077665	8.200524e-11	8.191723e-11	0.06549317	0.03538132	8.201244e-11	0.018581256	8.184929e-11	8.1758475e-11	8.178157e-11	0.036089513	0.007794565	0.07445857	8.19227e-11	0.012472084	0.20031321	8.165858e-11	8.174912e-11	0.006092187	0.017622394	8.1770646e-11	8.1760355e-11	8.192583e-11	0.038695324	8.1970056e-11	8.196865e-11	0.044050265	0.060831252	8.196944e-11	0.0032759397
16x18	0.04101131	0.027464228	8.013645e-11	7.9932505e-11	0.025645949	0.09142371	0.012638988	0.012802943	7.991299e-11	8.008282e-11	0.004448041	0.17168763	0.014294169	7.999581e-11	0.11126461	0.015434122	8.013645e-11	0.02101114	8.0033806e-11	0.0089875925	8.0119036e-11	0.040001858	8.008374e-11	0.03373827	0.065063044	8.007427e-11	0.16221568	7.9637436e-11	7.988846e-11	7.969746e-11	7.991848e-11	7.982205e-11	7.981079e-11	7.9729535e-11	8.007228e-11	7.989516e-11	0.018502565	8.0111695e-11	0.11170355	0.010660495	7.983256e-11
16x19	0.007862102	0.01812545	7.0052755e-11	0.03220198	0.026115524	6.997223e-11	6.993394e-11	6.972403e-11	6.979428e-11	6.964801e-11	0.015276099	0.39505258	0.11323619	6.991913e-11	0.14346525	6.972497e-11	6.9832105e-11	0.023416663	6.991767e-11	6.9826644e-11	6.978816e-11	6.973294e-11	6.9839426e-11	6.9955285e-11	6.974159e-11	6.9696644e-11	0.025752377	0.012316402	6.999746e-11	6.985062e-11	6.97122e-11	6.971353e-11	6.979868e-11	6.976315e-11	6.980427e-11	6.990074e-11	6.978843e-11	6.99074e-11	0.18717934	6.978071e-11	6.986488e-11
16x20	0.02466823	0.02882388	0.031465746	1.2789544e-10	1.2780864e-10	0.07992791	1.2786887e-10	0.0039312933	0.0020583917	1.2728195e-10	1.2729555e-10	0.3559372	1.2797889e-10	1.2766294e-10	0.11551084	1.2796401e-10	1.275724e-10	0.050595365	1.2749722e-10	1.2755998e-10	1.2791763e-10	0.048209444	1.2778158e-10	0.015986947	1.2754757e-10	1.2763446e-10	0.08461249	1.2776646e-10	0.02738609	1.2753468e-10	1.2734605e-10	1.2767877e-10	1.2780864e-10	1.2759307e-10	1.2767438e-10	1.2785936e-10	1.2740413e-10	1.2785448e-10	0.10871068	0.022175383	1.27505e-10
16x7	6.230006e-10	0.05416602	6.238187e-10	6.240424e-10	6.217696e-10	0.06990905	0.110574774	6.2156685e-10	6.227131e-10	0.023321167	6.2175415e-10	0.11396766	6.2027117e-10	0.020320028	6.2229166e-10	0.0099967215	6.2137007e-10	6.218953e-10	6.2176486e-10	6.2170913e-10	6.237212e-10	0.05573136	0.041595824	6.213155e-10	6.2125394e-10	0.024178645	0.3877628	0.023584194	6.22845e-10	6.199861e-10	0.022789083	6.234512e-10	6.210312e-10	6.211757e-10	0.020317238	6.208831e-10	0.002121496	6.213677e-10	6.199507e-10	0.019663962	6.212338e-10
16x8	2.8067973e-10	2.8057856e-10	2.809186e-10	2.8008718e-10	2.7960306e-10	0.07826506	0.10266422	2.7996808e-10	0.004744802	0.013511095	0.0137082115	0.07580461	0.018538222	2.7988423e-10	0.08239075	0.05513301	2.797679e-10	2.801064e-10	2.8030575e-10	2.8041056e-10	2.800156e-10	0.08454832	0.18267755	2.7984315e-10	2.799793e-10	2.7977912e-10	0.17376883	0.016499668	0.04316799	2.8061603e-10	2.7996058e-10	2.7956787e-10	2.7992267e-10	2.7929284e-10	2.810408e-10	2.7961583e-10	0.020267509	2.7961744e-10	2.7990027e-10	0.034310117	2.7944735e-10
16x9	0.012984062	1.7138323e-10	1.7189296e-10	0.014030583	0.06126369	0.17470998	1.7175467e-10	0.0029743856	0.009685335	1.7121041e-10	1.712349e-10	0.3708054	0.014913459	1.7140121e-10	0.052875377	0.07411284	0.042198993	1.7131754e-10	1.7128683e-10	0.018033858	1.7174188e-10	0.017587587	0.036536135	1.7116925e-10	1.7119342e-10	1.7153169e-10	1.7178807e-10	1.708685e-10	1.7137736e-10	1.7139663e-10	1.7089785e-10	1.7115097e-10	1.712349e-10	1.7130253e-10	1.7069782e-10	1.7065581e-10	1.7107005e-10	1.7097511e-10	0.09728833	1.7105406e-10	1.7136721e-10
17x10	0.06644218	9.971949e-11	0.040286075	9.957657e-11	0.013206458	0.17836976	9.970865e-11	9.9623865e-11	0.0036207493	0.00044314738	0.012250258	0.1018179	9.940444e-11	9.980512e-11	0.033958785	0.017603563	0.015959006	0.015449903	9.937772e-11	9.9373926e-11	9.954162e-11	0.035638727	0.044260424	9.9555676e-11	9.9350805e-11	9.949322e-11	0.34030113	0.007586095	9.95477e-11	9.950498e-11	9.979598e-11	9.9735845e-11	9.975392e-11	9.949683e-11	9.958738e-11	9.947634e-11	9.940806e-11	9.934361e-11	0.053960115	9.9606955e-11	0.018845666
17x11	0.032054704	0.006669951	1.1625497e-10	1.1585917e-10	0.08206619	0.06472086	0.10777315	1.16019944e-10	0.005918446	0.011318584	0.009500143	0.087298915	1.1625165e-10	1.1601485e-10	0.008640102	0.004560941	1.159695e-10	1.1611491e-10	1.157516e-10	0.0019973374	1.1603389e-10	1.1623346e-10	0.079110816	1.1597149e-10	1.1593919e-10	1.1589453e-10	0.31307155	0.030916812	1.16050475e-10	1.1577811e-10	0.06851393	1.16297104e-10	1.15968825e-10	1.1593919e-10	0.043595728	1.1569178e-10	1.16025696e-10	1.160144e-10	0.035091985	0.0071798326	1.1591643e-10
17x12	1.3370523e-10	0.02193618	1.3375316e-10	1.3335197e-10	0.098408185	0.086411394	0.0003235162	1.3359765e-10	0.009717157	0.0035651976	0.006868795	0.21939856	0.07708967	0.024200505	1.3366824e-10	0.012484758	1.3369936e-10	1.3373735e-10	1.3329832e-10	1.3345502e-10	0.030863442	0.011383025	0.016395045	1.3354007e-10	1.3355407e-10	1.3330696e-10	0.19879903	0.037897587	1.3308975e-10	1.3336113e-10	0.06252172	1.3357396e-10	0.046961226	1.3331179e-10	1.3331229e-10	1.3296744e-10	1.3345884e-10	1.3348175e-10	0.034774944	1.3304406e-10	1.33187e-10
17x13	0.053398952	9.994058e-11	0.043574873	1.00118594e-10	0.08523417	0.075202234	9.971933e-11	0.0058812383	9.998539e-11	0.009697407	0.009016483	0.20613497	0.10533946	9.9962705e-11	0.084933616	0.034085434	1.0008404e-10	1.001482e-10	1.00174744e-10	0.013631442	9.994821e-11	0.018897152	0.03219989	9.992628e-11	9.996384e-11	9.9817134e-11	0.10675541	0.018814472	9.996212e-11	9.982418e-11	9.9688896e-11	9.963928e-11	9.9760034e-11	9.956444e-11	1.00090713e-10	9.974482e-11	1.0003576e-10	0.018857706	0.04200268	9.975965e-11	0.036342416
17x15	0.020489825	1.2959217e-10	1.2937433e-10	1.2926335e-10	1.2949038e-10	0.14505433	1.2943012e-10	1.2962406e-10	0.011743938	1.292345e-10	0.0053471904	0.23424321	1.2944469e-10	1.2918817e-10	0.1810618	0.031488348	1.2963149e-10	0.005462633	1.2947876e-10	0.015970455	1.2942271e-10	0.007987189	0.04907442	1.2953336e-10	1.2949111e-10	1.2918004e-10	0.127791	1.2922563e-10	0.010961186	1.2936448e-10	1.2919359e-10	1.294e-10	1.2938026e-10	1.2924609e-10	1.2939433e-10	1.293403e-10	1.2942049e-10	0.014452691	0.13887177	1.2948889e-10	1.2928751e-10
17x16	7.378778e-11	0.0073828623	0.028443407	7.392344e-11	0.03141785	0.088066466	7.3793555e-11	0.0046811304	0.00067147904	7.36153e-11	0.01658804	0.2893857	0.047901914	7.368386e-11	0.050769906	0.014261805	7.372772e-11	0.056376975	0.017705288	0.010560149	7.377962e-11	0.032610666	7.3881574e-11	7.3771746e-11	7.377836e-11	7.3563086e-11	0.18363726	7.37242e-11	0.012562733	7.38341e-11	7.368525e-11	7.352956e-11	7.351792e-11	7.369721e-11	7.3899616e-11	7.3645215e-11	7.3580066e-11	7.375304e-11	0.1069764	7.3530265e-11	7.3645215e-11
17x17	0.028212205	0.0062498823	0.03465438	7.994219e-11	0.0023411997	0.085296266	7.995088e-11	7.9714256e-11	0.004405424	7.9523374e-11	0.0036657893	0.4725415	7.983416e-11	7.968264e-11	0.17560153	0.016308604	7.999496e-11	0.008737119	7.9831114e-11	0.00019718581	0.00617555	7.981527e-11	7.997727e-11	7.979701e-11	7.968021e-11	7.973235e-11	0.022099817	7.9746654e-11	7.978119e-11	7.9853346e-11	7.9677626e-11	7.958786e-11	7.974696e-11	7.969039e-11	7.94462e-11	7.976856e-11	7.9736155e-11	7.9550984e-11	0.1335135	7.961807e-11	7.9505014e-11
17x18	0.041783843	5.996489e-11	0.015618823	0.0036269706	0.02476049	0.0976909	6.002623e-11	0.045249246	5.991962e-11	5.9741136e-11	5.9962715e-11	0.36861542	0.079376936	5.9902014e-11	0.1414527	0.0030466144	0.0051243673	0.0039100847	5.983065e-11	0.0031737995	5.9874834e-11	5.9907385e-11	5.9814674e-11	5.988351e-11	5.9890023e-11	5.973726e-11	0.031374365	0.0048616333	5.999909e-11	0.004963174	5.976814e-11	5.9898815e-11	5.971311e-11	5.963981e-11	5.9853594e-11	5.979095e-11	5.982289e-11	5.982255e-11	0.12537064	5.967724e-11	5.9670636e-11
17x19	0.0067370282	0.029195193	1.1163975e-10	0.022079714	0.018167378	0.11532707	1.11801915e-10	1.11937834e-10	0.023293912	1.1160527e-10	1.1163188e-10	0.3557603	1.12051465e-10	1.118531e-10	0.09380257	0.029726459	0.0027363605	1.1209721e-10	1.1203139e-10	1.1192033e-10	0.007088998	1.12122665e-10	1.12017284e-10	0.010483198	1.1199421e-10	1.11589946e-10	0.12834078	1.1152525e-10	1.1199421e-10	0.013459446	1.11596954e-10	1.1175992e-10	1.12086534e-10	0.011291583	1.1170621e-10	1.1176588e-10	1.1180384e-10	0.03783679	0.094673336	1.1149229e-10	1.11528016e-10
17x20	1.0487558e-10	0.047056902	1.0482419e-10	1.0456898e-10	0.06874362	0.08789103	1.0487818e-10	1.0442727e-10	1.0454066e-10	1.0453209e-10	0.00095320825	0.28583372	0.09684589	1.0472526e-10	0.108857855	0.011225248	0.011362927	0.046450026	1.0455183e-10	0.0056356117	1.04976854e-10	1.0472726e-10	0.011655558	0.034566358	1.0475283e-10	1.04434045e-10	0.09296387	1.048176e-10	1.04858386e-10	0.0010133521	1.04614664e-10	1.0467694e-10	1.0465578e-10	1.0436733e-10	0.01859114	0.0057920557	0.015175973	1.049256e-10	0.049385574	1.0471528e-10	1.04722675e-10
17x7	0.064207874	4.485818e-10	0.17752889	4.4713133e-10	4.4722687e-10	4.48126e-10	0.09718825	4.4772874e-10	4.4783977e-10	4.4847057e-10	0.060972966	0.092730574	0.03431254	0.053911176	4.4746407e-10	4.4773127e-10	0.0064285845	4.476587e-10	4.4697704e-10	0.004495043	0.06924254	4.480132e-10	0.068115495	4.4685342e-10	4.4767662e-10	4.4672388e-10	0.2018557	4.4661908e-10	4.4724138e-10	4.47453e-10	0.058454186	4.4793116e-10	0.0041029193	4.4670084e-10	4.4641127e-10	4.4658158e-10	4.4608783e-10	4.4634485e-10	4.4758017e-10	0.0064532426	4.460419e-10
17x8	0.024601525	1.95194e-10	0.00473254	1.9514448e-10	0.10480691	0.0741263	0.032016236	1.9438369e-10	1.949038e-10	0.046110876	1.9473696e-10	0.11199466	1.940773e-10	0.008976975	0.012966696	0.024889579	1.941047e-10	1.9507972e-10	1.9487406e-10	0.025815902	1.9509981e-10	0.2950824	0.038544416	1.9432399e-10	1.9472916e-10	1.9428806e-10	0.10463442	0.023162501	1.9468496e-10	1.9484434e-10	1.953206e-10	1.9474215e-10	0.06753803	1.9408954e-10	1.9408102e-10	1.9441816e-10	1.9394705e-10	1.9440778e-10	1.9385829e-10	1.9457878e-10	1.9440297e-10
17x9	1.5279777e-10	0.03303859	1.5277096e-10	1.526364e-10	0.0935335	0.14272934	1.528689e-10	0.004682463	1.5263961e-10	0.009044738	0.016582511	0.18266921	0.10250094	1.525203e-10	0.0053099045	0.013741753	0.09620862	0.007562683	1.5239233e-10	1.5271764e-10	1.522976e-10	1.521391e-10	0.029195063	1.5212545e-10	1.5218814e-10	1.5204017e-10	0.20290656	0.022020105	1.5281001e-10	0.0021572302	1.5243393e-10	1.5205785e-10	1.52431e-10	1.5204626e-10	1.526233e-10	1.5185236e-10	1.5183413e-10	1.5280711e-10	0.028366173	0.007750813	1.5193871e-10
18x10	1.6383375e-10	0.005525481	1.6428245e-10	1.6423483e-10	0.029224537	0.102748066	1.6407171e-10	1.6342426e-10	1.6356397e-10	0.0073341513	0.036218792	0.16601379	0.04189512	0.018054556	1.6379156e-10	0.0033125852	1.6353746e-10	0.024574455	0.022686338	1.6427462e-10	1.6390814e-10	1.6399193e-10	0.037973616	1.6331769e-10	1.636757e-10	1.6420947e-10	0.31479126	0.09460392	1.6335383e-10	1.633934e-10	0.04670965	1.6345575e-10	1.6389312e-10	1.6381342e-10	1.6368694e-10	1.6325573e-10	1.6348692e-10	1.642433e-10	1.6353777e-10	0.03047361	0.017860018
18x11	2.3125525e-10	2.3116528e-10	2.3146307e-10	2.3072876e-10	0.027611637	0.07689449	2.3135098e-10	2.3085422e-10	0.017084422	2.299555e-10	2.311093e-10	0.27476403	0.0800457	0.0027409133	0.07437716	0.02777418	2.313554e-10	0.035719354	2.3029437e-10	0.017960839	0.027985955	2.3144985e-10	0.025206992	2.3046176e-10	2.3034663e-10	2.2992525e-10	0.15145855	0.027403625	2.3112957e-10	2.3161677e-10	2.3026714e-10	2.3023464e-10	2.305695e-10	2.299998e-10	2.3021532e-10	2.299226e-10	2.3065483e-10	0.059841257	0.073131	2.3019642e-10	2.3016788e-10
18x12	0.016625036	1.6501726e-10	1.6509e-10	1.6466889e-10	0.08311827	0.13284367	1.6535785e-10	1.6508715e-10	0.0134398565	0.0040575275	1.6496692e-10	0.3865975	1.6423542e-10	1.6493704e-10	0.08323175	0.019327788	1.6509472e-10	0.024273843	1.6546102e-10	1.6501507e-10	1.6504781e-10	1.6446614e-10	0.029092131	1.645383e-10	1.6483419e-10	1.6488293e-10	0.09242269	1.6505347e-10	1.6483231e-10	1.6533863e-10	1.6466356e-10	1.6473362e-10	1.6499965e-10	1.644699e-10	1.6470378e-10	1.6439211e-10	1.6491533e-10	1.649128e-10	0.11497004	1.6440528e-10	1.6492223e-10
18x13	1.1603692e-10	0.0061279326	1.1626201e-10	0.07198372	1.1579991e-10	0.08404119	1.1611486e-10	1.1624737e-10	0.0071127824	1.1582111e-10	1.1584011e-10	0.4207136	0.0016086648	1.1616359e-10	0.13454768	1.15831934e-10	1.1625713e-10	0.004030712	1.1575001e-10	0.02498207	1.1584984e-10	0.007873324	1.1597984e-10	1.15919455e-10	1.1579638e-10	1.1587393e-10	0.052844603	0.026505396	1.1577627e-10	1.1590509e-10	1.15911954e-10	1.1587747e-10	1.1593184e-10	1.157266e-10	1.15708505e-10	1.1574426e-10	1.1574779e-10	1.15764134e-10	0.13878448	0.012008009	0.0068359105
18x14	0.020145312	6.393535e-11	6.412097e-11	0.09143114	6.411841e-11	0.07543607	6.406999e-11	0.024888624	6.407953e-11	6.381522e-11	6.403054e-11	0.49702823	9.587558e-11	6.3954494e-11	0.12968335	6.412379e-11	0.0058030575	7.7437355e-11	6.400123e-11	6.3848454e-11	6.393925e-11	6.394011e-11	6.3898165e-11	6.383092e-11	6.3979995e-11	6.39212e-11	0.023130398	0.0179502	6.395425e-11	0.0011815293	6.3775187e-11	6.383775e-11	6.38207e-11	6.388963e-11	6.386552e-11	6.373761e-11	6.397854e-11	6.3828366e-11	0.11332207	6.391864e-11	6.38207e-11
18x15	0.031497777	1.4693616e-10	1.4631418e-10	1.4623831e-10	0.013285377	0.04947359	1.4682998e-10	1.4687873e-10	1.4654965e-10	0.0046191043	0.011764788	0.45743197	1.4639348e-10	1.467113e-10	0.22317381	1.4669506e-10	0.044979032	0.00020935439	1.4673593e-10	1.4703093e-10	1.4698551e-10	1.4658151e-10	1.4666512e-10	1.4672305e-10	1.4643284e-10	1.4667491e-10	0.0575449	0.006543715	1.465217e-10	0.017232895	1.4644262e-10	1.463248e-10	1.4625812e-10	1.4618057e-10	1.46e-10	1.4658653e-10	1.4613097e-10	1.46664e-10	0.08111585	1.464795e-10	0.0011278981
18x16	0.00550975	1.3485743e-10	1.3437959e-10	1.3423844e-10	1.3496088e-10	0.11045309	1.3475639e-10	1.3437036e-10	0.01370178	1.3435243e-10	1.346996e-10	0.4540191	0.007123337	1.3505976e-10	0.12072884	0.05147038	0.029367747	0.01808994	1.345445e-10	1.3486874e-10	1.3478979e-10	1.3494106e-10	1.3488084e-10	1.3459893e-10	1.3453809e-10	1.3456965e-10	0.089969024	0.003265888	1.3454013e-10	1.3433091e-10	1.3463435e-10	1.348312e-10	1.3434832e-10	1.3406931e-10	1.3501675e-10	1.3419031e-10	0.00033728217	1.3499847e-10	0.09069623	0.00526746	1.350752e-10
18x17	0.014157877	6.749446e-11	6.731087e-11	0.011080849	0.010690189	0.035146635	6.7251336e-11	0.0155959325	6.706534e-11	6.712408e-11	6.729304e-11	0.547588	0.05738499	6.726185e-11	0.1292267	6.745495e-11	6.7355316e-11	6.7493684e-11	6.724658e-11	6.734773e-11	6.71511e-11	6.7236966e-11	6.732384e-11	6.7073395e-11	6.7316396e-11	6.706457e-11	0.06554247	6.7231325e-11	6.7343235e-11	0.005480606	6.706508e-11	6.712408e-11	6.72471e-11	6.723337e-11	6.723184e-11	6.706291e-11	6.713406e-11	6.728071e-11	0.108105816	6.720478e-11	6.715788e-11
18x18	0.001846235	0.0054899263	5.219187e-11	0.02407907	0.0055699707	0.044281937	5.2092716e-11	0.0276728	5.2055468e-11	5.1949837e-11	5.2098874e-11	0.5114771	0.13285677	5.2124718e-11	0.100201204	0.0007387076	5.204207e-11	5.224964e-11	5.2103346e-11	5.2023014e-11	5.2084073e-11	5.2063312e-11	5.2026387e-11	5.2056068e-11	5.1991265e-11	5.19428e-11	0.02129051	5.2178532e-11	5.210444e-11	0.009982512	5.2097087e-11	5.2063708e-11	5.206649e-11	5.1872204e-11	5.2058448e-11	5.2080198e-11	5.1892296e-11	5.190487e-11	0.11451312	5.1880916e-11	5.189368e-11
18x19	1.2806632e-10	0.009230122	1.2824304e-10	0.04034655	0.0040715374	1.281296e-10	1.279728e-10	1.2806559e-10	1.2823988e-10	1.2760427e-10	0.018462123	0.50919837	1.2781545e-10	1.2796378e-10	0.17927346	1.2779962e-10	1.2796378e-10	1.2832257e-10	1.278435e-10	0.022532348	1.2800087e-10	1.2755073e-10	1.27995e-10	1.2794718e-10	1.2764663e-10	1.2784082e-10	0.052600287	0.0067145387	1.2805777e-10	0.0068126	1.278335e-10	1.273633e-10	1.2746755e-10	1.2743182e-10	1.2757434e-10	1.275719e-10	1.2757508e-10	1.2764809e-10	0.15075809	1.2775916e-10	1.2736111e-10
18x6	4.5751578e-10	4.5792609e-10	4.5764845e-10	0.09544733	0.0406526	4.5896836e-10	0.06677869	4.568966e-10	4.5766063e-10	4.562887e-10	0.0088007795	0.21240725	4.5830095e-10	0.007815491	0.11499259	0.049200524	4.5771564e-10	0.028696062	0.07811916	0.0076921857	4.574887e-10	4.5742415e-10	0.066400394	4.575367e-10	4.5774706e-10	4.58824e-10	0.1533103	4.582144e-10	4.5687482e-10	4.5623916e-10	4.5705348e-10	4.559912e-10	0.06968668	4.574093e-10	4.566553e-10	4.557625e-10	4.5722176e-10	4.571189e-10	4.5647675e-10	4.5742937e-10	4.56046e-10
18x7	2.5449662e-10	2.5492755e-10	0.08654317	2.559468e-10	0.05197945	0.1727143	2.5492025e-10	0.045544285	2.5464425e-10	2.5433844e-10	0.0005763528	0.2515346	2.5469282e-10	0.02090906	2.5544056e-10	0.05114107	2.5458693e-10	0.013212476	2.5559263e-10	2.5535776e-10	0.011172544	2.5574817e-10	0.11459867	2.5450683e-10	2.5479727e-10	2.552068e-10	0.14885624	0.0060761725	2.5462576e-10	2.5525843e-10	2.543845e-10	2.5539476e-10	2.5419924e-10	2.5418226e-10	2.5496597e-10	2.541944e-10	2.5528127e-10	2.5473165e-10	2.552068e-10	0.025141684	2.5470545e-10
18x8	0.0028411588	0.047070645	0.045920555	1.2972988e-10	0.15070722	0.004362814	1.2965418e-10	1.293484e-10	1.292591e-10	1.2902855e-10	0.06479573	0.059327185	0.03692602	1.298497e-10	0.02387668	1.294439e-10	1.2938564e-10	0.042595416	1.2965269e-10	1.292919e-10	1.2972641e-10	0.035129625	2.2355257e-10	1.2951033e-10	1.2987347e-10	0.017250808	0.34076276	0.056377213	0.028091144	1.2957334e-10	1.29743e-10	1.2965418e-10	0.017084477	1.2940564e-10	1.2959904e-10	1.2941971e-10	1.2959064e-10	1.2917581e-10	1.2924407e-10	1.2977022e-10	0.026880551
18x9	1.5389534e-10	1.5388536e-10	0.04344132	1.5384045e-10	1.539109e-10	0.09114687	1.5379001e-10	0.020749452	1.535936e-10	0.0048580184	1.5348318e-10	0.09631512	1.5370848e-10	0.018054169	1.534153e-10	1.5328572e-10	1.5393058e-10	1.5311039e-10	1.5369205e-10	1.5337988e-10	1.5389798e-10	1.5402131e-10	0.06274088	1.5333163e-10	1.536985e-10	0.02035585	0.4742016	1.5319539e-10	0.029434614	1.5363197e-10	0.040065803	1.5369321e-10	0.015738467	0.0068665682	1.5380731e-10	1.5343606e-10	1.5395964e-10	0.040966053	0.026466737	0.008598429	1.5373808e-10
19x10	0.030364387	0.018035894	0.022259021	0.0065140654	0.04864953	0.029429276	0.021193622	0.016930033	0.0055143065	9.5300524e-11	0.00987844	0.3108023	0.027227104	9.550432e-11	0.05226304	9.571641e-11	0.0058547826	9.5726455e-11	9.553293e-11	0.0081480965	9.539673e-11	9.545788e-11	0.0018129396	9.526926e-11	9.538635e-11	9.5260716e-11	0.21108475	0.0032579426	9.5524e-11	0.018068392	9.537762e-11	9.511637e-11	9.54435e-11	9.545569e-11	9.5303064e-11	9.522421e-11	9.519315e-11	9.542293e-11	0.15271203	9.5428755e-11	9.5246915e-11
19x11	1.1191782e-10	0.021470498	1.11890296e-10	0.06070418	0.06331437	1.1214861e-10	1.1191057e-10	1.11658766e-10	0.013053224	1.114966e-10	1.1194046e-10	0.4577974	0.027208865	0.006293307	0.12790734	1.1221001e-10	1.1198743e-10	1.1207313e-10	1.1150872e-10	1.1168454e-10	1.11673254e-10	1.1202418e-10	1.120229e-10	1.11757624e-10	1.1163641e-10	1.11565736e-10	0.029171731	0.009971177	1.11869604e-10	0.005896588	1.1180283e-10	1.11826076e-10	1.11802186e-10	1.11431114e-10	1.1151361e-10	1.11400944e-10	1.1181775e-10	1.1143686e-10	0.17721124	1.1166558e-10	1.1171479e-10
19x12	1.5163287e-10	1.5144819e-10	0.03571064	0.021633413	0.043382157	0.017751807	1.5149237e-10	1.519125e-10	0.0083968155	1.5108666e-10	1.5161002e-10	0.43889615	1.5179666e-10	0.0027619747	0.18273959	0.0058858437	1.5111894e-10	0.0035195292	1.5156723e-10	1.511942e-10	1.5113939e-10	1.5096106e-10	1.5110885e-10	1.5112471e-10	1.5106245e-10	1.5129256e-10	0.07572738	0.016330522	1.515233e-10	1.5157216e-10	1.5098037e-10	1.5099247e-10	1.5093804e-10	1.5104575e-10	1.5094034e-10	1.5151348e-10	1.508189e-10	1.5120774e-10	0.14726418	1.5140515e-10	1.512562e-10
19x13	0.021467522	7.5705955e-11	7.562514e-11	0.00880687	0.028495695	0.0492812	7.555377e-11	0.020972649	0.0024219996	7.53832e-11	7.535617e-11	0.48871246	0.07317649	7.518261e-11	0.11092803	7.541081e-11	7.569138e-11	0.015124784	7.550508e-11	7.543239e-11	7.5512284e-11	7.539614e-11	7.55143e-11	7.525951e-11	7.550321e-11	7.519422e-11	0.002647777	0.002828425	7.548276e-11	0.020044506	7.5456134e-11	7.532054e-11	7.522822e-11	7.53362e-11	7.530402e-11	7.5387654e-11	7.533548e-11	7.5470095e-11	0.15509163	7.5387946e-11	7.534957e-11
19x14	8.095737e-11	0.012272531	0.041434374	0.0021723271	8.113699e-11	0.073175564	8.101808e-11	8.112183e-11	0.009812846	8.103013e-11	0.010632439	0.45258147	0.030576134	8.0768434e-11	0.14879413	8.0839634e-11	8.111641e-11	8.109089e-11	8.0777225e-11	8.092758e-11	8.0979765e-11	8.084211e-11	8.1032916e-11	8.0848585e-11	8.072777e-11	8.072469e-11	0.03096913	0.0291309	8.1036164e-11	0.011558273	8.0815125e-11	8.0580556e-11	8.0779064e-11	8.0869714e-11	8.060684e-11	8.063821e-11	8.058224e-11	8.082299e-11	0.1468899	8.0829926e-11	8.049453e-11
19x15	4.6225652e-11	0.027485082	0.022530697	4.616151e-11	0.048686776	0.07776869	4.615825e-11	4.615922e-11	0.011637168	4.5989434e-11	0.0018455778	0.3878297	0.06967933	4.6096578e-11	0.12501593	0.0096557215	0.012119052	0.035011005	4.6082776e-11	0.004913495	4.608717e-11	4.6036126e-11	4.603033e-11	4.595182e-11	4.608629e-11	4.601242e-11	0.050474796	0.0067072655	4.6117155e-11	4.621384e-11	4.5970054e-11	4.604034e-11	4.596672e-11	4.608163e-11	4.6052724e-11	4.6095173e-11	4.598321e-11	4.6026207e-11	0.10863969	4.6001106e-11	4.6048686e-11
19x16	0.030477114	1.8951492e-10	1.8940795e-10	1.8944374e-10	1.8973337e-10	0.14044577	1.8937256e-10	1.890611e-10	0.03474404	1.8888124e-10	1.8935414e-10	0.28000522	0.056395724	0.008476023	0.0032369548	0.012664212	1.8962991e-10	0.0017500327	0.010883578	1.8980142e-10	0.09396363	0.0003844643	0.008477291	1.8940399e-10	1.8962484e-10	1.8910042e-10	0.25250873	0.046611547	1.896433e-10	0.010605763	1.8908708e-10	1.8906146e-10	1.8976051e-10	1.8907335e-10	1.8927832e-10	1.8923425e-10	1.8877967e-10	1.8880343e-10	1.894842e-10	1.8918736e-10	0.008369801
19x17	0.009582033	0.0066208593	8.046383e-11	0.021552647	0.07046955	0.055932198	8.045401e-11	8.028293e-11	0.018306565	8.005953e-11	8.0306366e-11	0.4355355	0.03653743	8.022461e-11	0.11354854	8.03646e-11	8.0448634e-11	0.00020484907	8.0182395e-11	8.050927e-11	8.009343e-11	8.015916e-11	8.030897e-11	8.031709e-11	8.011559e-11	8.019417e-11	0.1257713	8.034206e-11	8.0203046e-11	8.039127e-11	8.009374e-11	7.9970856e-11	7.998977e-11	8.007754e-11	8.0231044e-11	8.023089e-11	8.007633e-11	8.024788e-11	0.105938464	8.027161e-11	8.011406e-11
19x18	0.019060196	6.000645e-11	5.9819386e-11	0.0094946	0.014144324	5.978915e-11	5.980558e-11	0.010860597	5.964769e-11	5.9847564e-11	5.968843e-11	0.5869831	0.09817356	5.9727716e-11	0.1376197	5.977559e-11	5.973535e-11	5.9788244e-11	5.984232e-11	5.973752e-11	5.973216e-11	5.987532e-11	5.988696e-11	5.99017e-11	5.966088e-11	5.9646774e-11	0.039944403	5.97635e-11	5.984403e-11	0.007162213	5.980193e-11	5.983456e-11	5.980421e-11	5.973399e-11	5.976259e-11	5.986937e-11	5.987269e-11	5.979406e-11	0.07655729	5.977969e-11	5.9652006e-11
19x19	8.2829306e-11	0.0005510089	8.3186326e-11	0.010157648	8.312716e-11	0.067720436	8.292652e-11	0.02014723	8.304286e-11	8.27374e-11	8.308753e-11	0.5089711	0.038053427	8.301087e-11	0.13408451	0.017472554	8.295721e-11	0.03466836	8.2855216e-11	8.314889e-11	8.27775e-11	8.272336e-11	8.296908e-11	8.2709325e-11	8.277655e-11	8.2747184e-11	0.08753248	8.271105e-11	8.276819e-11	8.290549e-11	8.298284e-11	8.296512e-11	8.2687086e-11	8.2838944e-11	8.304635e-11	8.287371e-11	8.292731e-11	0.0032663415	0.07737493	8.293522e-11	8.314176e-11
19x6	0.0127333095	1.8232782e-10	1.8237652e-10	1.8230349e-10	0.0396777	0.15994753	1.8236714e-10	1.8227846e-10	1.8146463e-10	0.003587742	1.8173689e-10	0.24208811	1.8222596e-10	0.050330203	0.076878935	0.013212048	1.8258013e-10	0.016921006	0.0039947773	0.028785564	1.8218668e-10	1.8200053e-10	0.049808055	1.8246071e-10	1.8213456e-10	1.8167381e-10	0.19352482	1.8191307e-10	1.8172337e-10	1.8249274e-10	1.8177815e-10	1.8190023e-10	1.8227463e-10	1.8187421e-10	0.03380251	1.8184958e-10	1.8247011e-10	1.825749e-10	0.026236212	0.048471566	1.8212103e-10
19x7	0.021688314	0.015664993	0.02220697	8.639766e-11	0.032632016	0.028091839	8.645453e-11	8.6240765e-11	0.0020813942	0.019630909	0.006656441	8.6264954e-11	8.5926e-11	0.0084713865	0.01147839	0.008903301	8.6178606e-11	8.610549e-11	0.037520837	0.0034589474	8.621346e-11	0.01802439	8.6396015e-11	0.025738705	0.0024743609	8.630329e-11	0.6543916	0.005535672	0.007650788	8.613933e-11	0.022042021	0.00821618	8.645437e-11	8.615067e-11	8.621395e-11	8.6109925e-11	0.022672677	8.6163646e-11	8.593355e-11	0.011957729	0.0028101383
19x8	1.5647629e-10	0.030566845	1.5636352e-10	0.009504583	0.014363769	0.12314945	1.5623264e-10	1.564769e-10	0.015791416	0.002104354	0.004576523	0.06900023	1.5602121e-10	1.560001e-10	0.009831806	0.018953437	1.5605545e-10	1.5634505e-10	0.0433838	1.5637724e-10	1.5626603e-10	0.054635014	0.0064876676	1.5576015e-10	1.5637724e-10	0.04136435	0.49566737	1.5623802e-10	0.023678899	1.5610695e-10	1.5645481e-10	1.5616025e-10	0.018648233	1.5582137e-10	1.5590017e-10	1.556485e-10	1.5604296e-10	0.018292168	1.5619898e-10	1.5591532e-10	1.5577412e-10
19x9	1.01636984e-10	0.04311817	0.026485043	1.01831606e-10	0.02743471	0.11549316	1.01810255e-10	1.01826755e-10	1.0184987e-10	1.0153953e-10	0.050184775	0.03728272	1.01309704e-10	0.016507145	0.008757689	0.008365567	1.0153197e-10	0.012607472	1.0159338e-10	0.016958341	1.0163116e-10	1.01706414e-10	0.09378068	0.012378953	1.01459376e-10	1.01442146e-10	0.41143686	0.0400749	0.0016552575	1.0159589e-10	1.0161063e-10	0.042179845	0.007302498	1.0139804e-10	1.0176909e-10	1.0163447e-10	0.016987575	1.0172135e-10	1.0136788e-10	0.011008574	1.01627304e-10
20x10	0.04999922	6.5702964e-11	6.569908e-11	0.069262154	6.5797645e-11	0.06530891	6.560766e-11	6.5674154e-11	0.0072276075	6.5574886e-11	0.008384568	0.33918193	6.563032e-11	6.569945e-11	0.06803864	0.020784952	0.049205083	0.032478023	6.564371e-11	0.020457905	6.56148e-11	6.575976e-11	6.566838e-11	6.55864e-11	6.5675146e-11	6.5502256e-11	0.11638144	6.5679656e-11	6.571888e-11	0.0058196485	6.5556505e-11	6.558414e-11	6.550151e-11	6.5616804e-11	6.565736e-11	6.5629314e-11	0.011743965	6.569569e-11	0.11948271	6.571638e-11	0.016243251
20x11	0.030781418	0.0050862734	0.010435421	0.032041993	1.2166662e-10	0.077064365	1.216847e-10	0.010941939	1.2156709e-10	1.2115575e-10	1.2156386e-10	0.3672344	0.00046161446	1.2164131e-10	0.1806681	1.216912e-10	0.071266405	0.0455967	1.2141856e-10	1.2123182e-10	1.2170723e-10	1.2175505e-10	0.010537342	1.2181917e-10	1.2140859e-10	1.2135881e-10	0.066845775	1.2169214e-10	1.2135443e-10	0.02666095	1.2143962e-10	1.2116916e-10	1.2187006e-10	1.2140396e-10	1.2126257e-10	1.2127645e-10	1.2131116e-10	1.2162321e-10	0.06437724	1.2150914e-10	1.2169307e-10
20x12	0.020253247	0.005542911	7.303771e-11	0.12645894	7.277933e-11	7.273977e-11	7.27223e-11	0.00564996	0.018005848	7.284224e-11	7.261599e-11	0.4765036	0.054382887	7.261585e-11	0.16143775	0.0059297844	7.279571e-11	7.293678e-11	7.259729e-11	0.007293737	7.273867e-11	7.2758924e-11	7.281251e-11	7.2704266e-11	7.2545796e-11	7.264855e-11	7.304049e-11	0.011335777	7.2882124e-11	0.0026173769	7.2668496e-11	7.258428e-11	7.2507764e-11	7.278197e-11	7.24996e-11	7.25768e-11	7.268126e-11	7.274283e-11	0.10458826	7.270316e-11	7.264453e-11
20x13	0.0025647434	0.022559881	0.032642547	0.028322555	0.0074515473	0.028159903	5.4497306e-11	0.005005441	5.4495332e-11	5.435903e-11	0.010898791	0.38708916	0.15611279	5.4404873e-11	0.15972812	5.4266414e-11	5.450583e-11	5.4525065e-11	5.434431e-11	0.023927528	5.4297476e-11	5.436774e-11	5.4355714e-11	5.4440476e-11	5.4369814e-11	5.434804e-11	0.0074952412	0.015536896	5.4477454e-11	0.00892194	5.4465925e-11	5.445107e-11	5.4285465e-11	5.442117e-11	5.4417224e-11	5.4281322e-11	5.437645e-11	5.4368465e-11	0.103582874	5.4259895e-11	5.4262275e-11
20x14	5.385322e-11	0.034501594	0.01009278	0.0013427662	0.07148178	0.05241318	5.382745e-11	0.03353014	5.362302e-11	5.3614425e-11	5.368923e-11	0.36990947	0.06772896	5.3789886e-11	0.09587305	0.0067131766	0.023292797	0.021457057	5.3733486e-11	0.017625522	5.3696603e-11	5.3718117e-11	5.3697016e-11	5.358202e-11	5.367766e-11	5.3697016e-11	0.050594628	0.02227522	5.374128e-11	0.0037195121	5.361862e-11	5.3732255e-11	5.3711768e-11	5.362895e-11	5.3620046e-11	5.3663223e-11	5.371115e-11	5.3752554e-11	0.11744829	5.3858876e-11	5.383926e-11
20x15	0.037802797	5.2304397e-11	0.008357644	0.015629755	0.034493033	0.08366811	5.2311083e-11	0.0030189345	5.2413553e-11	5.2437252e-11	0.0071589686	0.2583239	0.10973584	5.2289634e-11	0.054442845	0.026334675	0.013700943	0.026674628	5.2353503e-11	0.0057019456	0.022959674	0.0030427838	0.040107977	5.2265105e-11	5.237098e-11	5.2260217e-11	0.12933764	5.243475e-11	5.2414247e-11	0.01471635	5.2328048e-11	5.2345017e-11	5.2432947e-11	0.00060365064	5.244615e-11	5.2302003e-11	5.2297115e-11	5.2478376e-11	0.10418782	5.2209705e-11	5.2345916e-11
20x16	0.04840722	6.80748e-11	6.7998496e-11	6.800978e-11	0.032969806	0.10109427	6.80033e-11	6.793977e-11	0.017361673	6.787022e-11	6.8030546e-11	0.36818644	0.003091477	6.798605e-11	0.14861514	0.005893009	6.803068e-11	0.012420102	6.791969e-11	6.796595e-11	6.8085454e-11	6.796855e-11	0.034543093	6.798657e-11	6.800291e-11	6.791321e-11	0.13820116	6.768123e-11	6.796673e-11	6.800213e-11	6.790518e-11	6.789832e-11	6.782519e-11	6.775666e-11	6.785897e-11	6.77449e-11	6.785961e-11	6.790376e-11	0.089216515	6.786893e-11	6.765696e-11
20x17	0.015169862	7.405064e-11	0.017958818	7.417432e-11	7.4134865e-11	0.10970459	7.4036374e-11	7.416598e-11	0.012466965	7.395282e-11	7.395423e-11	0.33819142	0.06664889	7.3986685e-11	0.08599181	0.0091709085	0.01627452	0.050982095	7.414151e-11	0.01590333	7.402268e-11	7.3960435e-11	7.399035e-11	7.380726e-11	7.39132e-11	7.387669e-11	0.16087013	0.010933249	7.394422e-11	0.008510587	7.375435e-11	7.388952e-11	7.386965e-11	7.3820214e-11	7.3678556e-11	7.372438e-11	7.379023e-11	7.397272e-11	0.08122292	7.3841905e-11	7.377461e-11
20x18	0.04733325	6.660965e-11	6.658754e-11	0.009788142	6.657065e-11	0.111529835	6.6435316e-11	0.0049936185	6.650758e-11	6.648348e-11	0.0072949664	0.34036124	0.048738476	6.658818e-11	0.07858176	0.02292438	0.05705587	0.014400777	6.6382747e-11	6.6389456e-11	6.641732e-11	6.6397936e-11	6.651239e-11	6.6424796e-11	6.63487e-11	6.645546e-11	0.16349262	0.016266342	6.6505926e-11	0.0157597	6.629266e-11	6.641491e-11	6.62306e-11	6.637274e-11	6.635161e-11	6.6432526e-11	6.6297336e-11	6.635996e-11	0.061479017	6.639515e-11	6.647917e-11
20x6	1.6714898e-10	0.028649904	0.06454939	1.6721019e-10	0.00990152	0.13384242	1.6730621e-10	1.6677733e-10	0.017541692	1.6718052e-10	1.6728452e-10	0.24482885	1.6639634e-10	0.03132607	0.019802451	0.0017518211	1.6707598e-10	0.017592978	1.6650874e-10	1.6734801e-10	1.6733429e-10	1.6735471e-10	1.6711518e-10	0.016161295	1.6671849e-10	0.009028341	0.2546529	0.022535715	1.6736239e-10	1.6713621e-10	0.08103438	1.6752559e-10	0.0067161852	1.6698391e-10	1.6693613e-10	1.6719806e-10	0.03400771	1.6703486e-10	1.6726312e-10	1.6707215e-10	0.0060763983
20x7	0.019318301	1.0668438e-10	0.038827226	0.018842997	0.07044009	0.064788245	1.0683077e-10	1.0633657e-10	1.06412046e-10	0.05938209	1.0667033e-10	0.06634546	1.0630331e-10	1.0686664e-10	1.0656215e-10	0.0064131585	1.0640616e-10	0.025812762	0.00893317	0.0065365974	1.06576976e-10	1.06525566e-10	0.0954531	1.06395205e-10	1.0675358e-10	1.064762e-10	0.39421058	0.007757042	0.011254952	1.0643377e-10	1.06593456e-10	0.0014652553	1.0662823e-10	0.039255973	0.006087113	1.0682161e-10	0.052616697	1.0679574e-10	1.0618599e-10	0.006259217	1.06554224e-10
20x8	1.0445142e-10	0.046810355	0.023682412	1.0429653e-10	0.05544919	0.07961087	1.04246625e-10	0.015807811	1.0400036e-10	1.04124404e-10	0.0031594392	0.2000099	1.0408509e-10	1.675858e-10	0.05574988	1.0406544e-10	1.0445122e-10	0.025415417	1.0434111e-10	1.0423588e-10	1.0431842e-10	0.007090987	0.09779837	1.0437315e-10	1.0405354e-10	1.03883985e-10	0.2897995	0.008328016	0.008341313	1.0396248e-10	1.0417943e-10	1.0414467e-10	1.0409958e-10	1.0413393e-10	0.024440978	1.040714e-10	1.0446178e-10	1.0411606e-10	0.049685985	1.04119435e-10	0.008819606
20x9	0.05014368	0.002704704	0.026581326	1.01208465e-10	0.09601584	0.037511867	1.0114479e-10	1.0124747e-10	0.02736817	1.00804094e-10	0.0006470105	0.4027176	1.008591e-10	1.01031794e-10	0.08703325	1.0097613e-10	1.0123666e-10	0.009559431	1.0075584e-10	4.1430062e-10	1.01060715e-10	1.0114537e-10	0.005070747	1.0105068e-10	1.00975936e-10	1.0063428e-10	0.10909968	0.001409562	1.01240134e-10	1.0118184e-10	1.00590904e-10	1.00591285e-10	1.0092395e-10	1.0076296e-10	1.0083813e-10	1.0090624e-10	1.0068937e-10	1.009846e-10	0.14413717	1.00800826e-10	1.005531e-10
21x10	0.026429573	0.02837401	7.2584265e-11	7.252213e-11	0.010538742	0.07198907	0.009926681	7.249461e-11	0.012713685	7.252739e-11	0.0150703415	0.3700646	7.252725e-11	7.2470134e-11	0.08562089	0.0139448745	0.030606661	0.027560366	7.253818e-11	7.2628716e-11	7.256336e-11	1.4467601e-10	0.007244695	7.2512586e-11	7.254537e-11	7.2275776e-11	0.10996725	0.023537992	7.257291e-11	0.010677516	7.247083e-11	7.249142e-11	7.250249e-11	7.2512586e-11	7.2432e-11	7.234984e-11	0.022510342	7.262581e-11	0.12322278	7.23188e-11	7.263315e-11
21x11	9.5215426e-11	0.031762917	9.519291e-11	0.018783519	0.07587246	0.05368338	0.016915673	0.01165074	0.016539931	9.477007e-11	9.523921e-11	0.17175604	0.066199884	0.028726565	0.0523059	0.045871604	0.0378989	0.04623505	9.5070604e-11	0.004172579	9.525157e-11	9.508675e-11	9.5215065e-11	0.066114664	9.5013684e-11	9.4800626e-11	0.13830356	0.002925536	9.5142255e-11	0.0034455203	0.04328237	9.499611e-11	9.511904e-11	0.024106992	9.495752e-11	9.491135e-11	0.027111847	0.008343092	9.510671e-11	9.5165854e-11	0.007991249
21x12	8.4700844e-11	0.04817344	0.0031270634	0.04644237	8.496102e-11	0.08787715	8.4917115e-11	0.014462287	0.011750306	8.471522e-11	8.4609285e-11	0.34667978	8.4955015e-11	8.481918e-11	0.0868027	0.0048924717	0.017147878	0.014818428	8.471506e-11	8.474205e-11	8.493137e-11	8.492732e-11	0.023458658	8.4903994e-11	8.4795886e-11	8.464335e-11	0.07335053	8.4793624e-11	8.4724755e-11	0.028050225	8.482581e-11	8.475142e-11	8.4799286e-11	8.474269e-11	8.4765646e-11	8.4749645e-11	8.477227e-11	8.479492e-11	0.19296679	8.486093e-11	8.471522e-11
21x13	0.009481896	5.504113e-11	5.490074e-11	0.03521326	0.022256115	0.01521022	5.491498e-11	0.0036586444	5.486755e-11	5.4846523e-11	0.009490795	0.45404765	0.12508598	5.477125e-11	0.17472632	0.0029376918	5.4737624e-11	5.4925033e-11	5.4836583e-11	5.4840663e-11	5.4944105e-11	5.4719042e-11	5.4892885e-11	5.4738977e-11	5.493813e-11	5.4936663e-11	0.0080731725	5.4737936e-11	5.4900532e-11	5.4828423e-11	5.4917803e-11	5.4944733e-11	5.4795495e-11	5.4802184e-11	5.4827382e-11	5.480835e-11	5.4849656e-11	5.4937922e-11	0.13981822	5.492336e-11	5.482309e-11
21x14	7.005461e-11	0.038798276	0.017064253	0.037990976	7.022678e-11	0.0788953	7.006957e-11	7.020589e-11	0.01419848	7.000572e-11	7.0055545e-11	0.2812513	0.16961488	7.0103125e-11	0.068024196	0.0020028248	0.040685315	0.037586004	6.985286e-11	7.011061e-11	7.025023e-11	7.0271004e-11	0.029158797	7.0069436e-11	6.9905776e-11	6.990138e-11	0.05409903	7.0111014e-11	7.007211e-11	7.014124e-11	7.0081864e-11	6.989284e-11	7.006743e-11	6.983075e-11	7.0065564e-11	6.999877e-11	7.0054205e-11	7.00931e-11	0.13063031	7.003697e-11	6.9938715e-11
21x15	8.635035e-11	0.0130538065	8.631396e-11	8.6073274e-11	0.08276239	0.09157436	8.631545e-11	8.607689e-11	0.012785148	8.633899e-11	8.612632e-11	0.15874597	0.013883459	0.030538483	0.053165056	0.0049914294	0.037234627	0.017272985	8.59645e-11	8.617611e-11	0.023871569	3.196171e-10	0.096680276	8.61725e-11	8.6138645e-11	8.613421e-11	0.19505876	8.6296185e-11	8.5985816e-11	8.597484e-11	8.6256856e-11	8.615343e-11	8.632714e-11	8.617924e-11	8.6068354e-11	8.6024035e-11	8.623284e-11	0.018529607	0.149852	8.613717e-11	8.593762e-11
21x16	0.009308611	9.280157e-11	0.017290195	0.001438089	9.273452e-11	0.119993754	9.2767766e-11	0.015984744	9.2870274e-11	9.2870274e-11	0.014528235	0.40589172	0.02162136	9.278299e-11	0.1279961	9.2979464e-11	0.049923	9.293601e-11	9.2827246e-11	0.004309803	9.292415e-11	9.2976085e-11	9.292715e-11	9.259965e-11	9.277043e-11	9.255922e-11	0.13058122	0.008177523	9.284283e-11	0.0029015676	9.2704275e-11	9.26705e-11	9.2669976e-11	9.262526e-11	9.2332815e-11	9.246834e-11	9.299968e-11	9.274247e-11	0.07005407	9.241051e-11	9.2412626e-11
21x17	1.5681116e-10	0.028482692	0.04415008	1.5664733e-10	0.018248878	0.06483139	1.5698472e-10	0.008747352	1.5619564e-10	1.5631813e-10	1.5646162e-10	0.3085705	0.0052149035	1.5672594e-10	0.09405076	0.006038719	1.5672773e-10	1.5708626e-10	1.5671876e-10	0.028310439	0.0719217	1.564634e-10	1.5684765e-10	1.563575e-10	1.5655535e-10	1.5641595e-10	0.17296755	0.025453573	1.569925e-10	0.021775462	1.565655e-10	1.5625642e-10	1.5662852e-10	1.5620844e-10	1.5631543e-10	1.561721e-10	1.5634197e-10	1.5629785e-10	0.101236	1.5637897e-10	1.5606014e-10
21x18	0.020778408	0.028651493	1.2180869e-10	1.2118878e-10	1.2165058e-10	0.09927379	1.2194608e-10	1.2154111e-10	1.2179638e-10	1.2141275e-10	0.019789042	0.5410092	1.2175017e-10	1.2163781e-10	0.0053721247	1.2149962e-10	0.008569522	0.0027040453	1.2135834e-10	0.02245905	1.2178639e-10	1.2149684e-10	1.2138682e-10	1.2114303e-10	1.2134191e-10	1.2107118e-10	0.104729	0.022638166	1.2150332e-10	1.2148224e-10	1.2139421e-10	1.2117977e-10	1.2137964e-10	1.2134145e-10	1.2145698e-10	1.2107766e-10	1.2150263e-10	1.2166705e-10	0.12402618	1.2159072e-10	1.2160813e-10
21x6	0.03019163	0.02223549	0.01763257	0.050103303	1.11923165e-10	0.055425957	1.1158341e-10	1.116658e-10	1.1138522e-10	0.008090426	0.023233445	0.12641934	1.1171075e-10	0.025664762	0.07395939	1.1175956e-10	0.02845346	0.001750899	1.1173888e-10	0.014832225	1.1166388e-10	0.003277906	1.11844645e-10	1.1173121e-10	1.1168731e-10	1.11800486e-10	0.39697868	0.034925837	1.1172587e-10	1.1180903e-10	0.012447512	1.11859355e-10	0.04898049	1.11753586e-10	1.1178002e-10	1.11716934e-10	0.007370472	1.1183056e-10	0.018026192	1.117018e-10	1.11873656e-10
21x7	0.008336696	0.048327677	0.0034734185	0.07894034	1.2480982e-10	0.080860145	1.247622e-10	0.039777692	1.2454963e-10	1.2485933e-10	0.0048647155	0.19594419	0.083048105	1.2480147e-10	0.069726475	1.2468918e-10	0.04410065	0.022679944	0.025801037	1.2432062e-10	1.2495915e-10	1.2497274e-10	0.029747026	1.2464423e-10	1.2493175e-10	1.2452708e-10	0.17838793	1.2452755e-10	1.2434764e-10	1.2433911e-10	1.2460644e-10	0.004591326	0.045502324	1.2473936e-10	1.2451781e-10	1.2432844e-10	1.2442428e-10	1.2459503e-10	1.2487052e-10	0.035890322	1.2451544e-10
21x8	0.0037225117	0.028707175	0.038968757	0.012607628	0.051974714	0.053019304	1.3799246e-10	1.3814022e-10	1.3808937e-10	1.3751691e-10	0.0042170165	0.32265183	1.3783465e-10	1.4895007e-10	0.084652446	0.00011892462	1.3819237e-10	0.020579062	1.3787697e-10	0.005306692	1.3782202e-10	0.0046805455	0.028026566	1.3809727e-10	1.3795799e-10	1.3752215e-10	0.11654088	0.03700928	0.021880401	1.3798879e-10	1.3787618e-10	1.3783465e-10	0.02951487	1.3758984e-10	1.3789064e-10	1.3735516e-10	1.3783227e-10	1.3803196e-10	0.098831385	0.0017406783	0.03524937
21x9	1.04373815e-10	0.074573345	0.02931925	1.0434037e-10	0.0040467507	0.10032316	1.042429e-10	0.018296026	1.0418645e-10	1.04251656e-10	0.016711261	0.20825167	0.008929711	0.025519986	0.0047652065	0.003433095	1.0436367e-10	1.0433898e-10	1.04400884e-10	1.04422e-10	1.04316104e-10	1.0442061e-10	0.082681924	0.03503627	1.0433521e-10	1.0400577e-10	0.20559229	0.04015907	1.0402303e-10	0.003998395	1.0433023e-10	1.04161416e-10	1.04305155e-10	1.0401471e-10	1.0420712e-10	1.0388979e-10	1.04067886e-10	0.09097843	0.043883976	1.042443e-10	0.0035002136
22x10	0.023629833	0.039435904	6.2578775e-11	0.041472845	0.031184485	0.05027738	0.0021906155	0.034293238	6.248658e-11	6.2347884e-11	0.01578431	0.21920228	6.247823e-11	0.022987664	0.0313376	0.022147179	6.258009e-11	0.02686327	6.240035e-11	0.016508173	6.2470015e-11	6.2545365e-11	0.033131037	6.23844e-11	6.244333e-11	6.232434e-11	0.21440972	0.03007901	0.028108789	0.00728267	6.262629e-11	6.2483595e-11	6.259083e-11	6.2328386e-11	6.2515305e-11	0.032042217	6.251829e-11	0.024969056	0.04306003	6.232089e-11	0.009602608
22x11	0.030024473	0.009621721	9.2660234e-11	9.235411e-11	0.07936788	0.04458311	0.014664014	0.012175876	0.0019911914	9.2363096e-11	9.2599456e-11	0.31554943	9.276085e-11	0.013478181	0.14426692	0.004158631	0.07414672	0.020905897	9.258745e-11	9.259362e-11	9.2478025e-11	9.269117e-11	9.2657944e-11	9.246868e-11	9.258551e-11	9.232117e-11	0.077358484	0.0070136255	9.248879e-11	9.261783e-11	9.250519e-11	9.2296525e-11	9.2306024e-11	9.234318e-11	9.2671724e-11	9.2494436e-11	0.018084014	9.246021e-11	0.13260978	9.241208e-11	9.227646e-11
22x12	0.04990358	0.020933209	0.0069357967	0.02634788	0.05073361	0.0439331	9.346061e-11	0.020530133	9.341997e-11	9.3325944e-11	9.2994196e-11	0.12927862	0.09275355	0.029449198	0.04871272	0.025500568	0.0063066888	0.043547854	9.343458e-11	0.0005754778	0.03009029	9.3574044e-11	0.08819076	9.338595e-11	9.342585e-11	9.340964e-11	0.1153719	9.33749e-11	0.0052737165	0.045511007	9.3281625e-11	9.3408926e-11	9.347915e-11	9.321617e-11	9.35687e-11	9.3360125e-11	0.03702158	9.353978e-11	0.08309877	9.3407504e-11	9.306162e-11
22x13	1.1165233e-10	1.1159528e-10	0.06683659	0.024410686	1.11800236e-10	0.034701295	1.1157676e-10	1.1170069e-10	1.1148148e-10	1.1119308e-10	0.022646422	0.46142423	0.02045515	1.1152316e-10	0.0876396	0.014033341	0.011864623	1.1181005e-10	1.11326566e-10	0.040160153	1.114753e-10	1.1148784e-10	1.1173266e-10	1.1128157e-10	1.1141791e-10	1.1125078e-10	0.05342183	1.1165554e-10	0.017890375	1.11660646e-10	1.1115618e-10	1.1140431e-10	1.11452986e-10	1.11058704e-10	1.1146042e-10	1.1138455e-10	1.1137924e-10	1.1141684e-10	0.14451584	1.11290685e-10	1.1113456e-10
22x14	0.003931561	4.7921604e-11	4.8004305e-11	0.08162528	4.7950956e-11	0.054037143	4.7943274e-11	0.014446009	4.7897023e-11	4.7799098e-11	4.779992e-11	0.3321205	0.04625038	4.7914294e-11	0.13317406	0.009701236	0.036591265	0.021552347	4.7871818e-11	0.019298406	4.779764e-11	0.016009692	4.792682e-11	4.7835676e-11	4.7904243e-11	4.781004e-11	0.027812548	0.0068658176	4.7866336e-11	4.7862866e-11	4.7852465e-11	4.7724037e-11	4.7858946e-11	4.773623e-11	4.7798734e-11	4.7822808e-11	0.0006129518	4.7888624e-11	0.19241537	4.787693e-11	0.00355545
22x15	0.016484898	0.037857164	0.048931565	0.01626171	6.124368e-11	0.0465519	6.1306786e-11	0.02378029	6.113152e-11	6.110972e-11	0.0030546584	0.25321546	0.049099002	0.021267952	0.036190588	0.024695141	3.9487753e-05	0.06851907	6.119102e-11	0.0086650355	0.10801167	6.126669e-11	6.13103e-11	1.1516572e-10	0.0051585543	6.10884e-11	0.07103602	0.0012837334	6.11993e-11	0.024544248	0.010436149	6.1182615e-11	6.11159e-11	6.1105294e-11	0.006996997	6.1111824e-11	6.1170013e-11	6.1156476e-11	0.10690371	6.1156476e-11	0.011014871
22x16	9.0346515e-11	0.0012082885	0.02292594	9.0278465e-11	0.058223817	0.05945249	9.03093e-11	9.009441e-11	9.024679e-11	0.007955057	8.997729e-11	0.21039025	0.023606874	9.01704e-11	0.05112304	0.011279926	9.024782e-11	0.068186566	9.013463e-11	0.008235093	0.043320708	9.032876e-11	0.058529582	9.019963e-11	9.025936e-11	9.016506e-11	0.20308015	0.033648584	8.9977976e-11	8.981064e-11	0.06653537	9.008169e-11	9.017573e-11	9.021822e-11	9.011881e-11	9.013687e-11	9.02048e-11	9.037615e-11	0.046673167	8.999617e-11	0.02562509
22x17	0.050807863	1.0452551e-10	1.0453448e-10	0.04563569	0.00821696	0.063676134	1.0441433e-10	1.0449143e-10	0.009930438	0.00314549	1.0429032e-10	0.32821748	0.0013721667	1.0430525e-10	0.05096029	0.026118722	1.04446396e-10	0.048668314	1.0429371e-10	1.0455641e-10	1.0456997e-10	0.03251147	0.0121413255	1.0430146e-10	1.04379075e-10	1.0399714e-10	0.21560994	0.025173603	1.0436634e-10	0.0014625237	1.043335e-10	1.0428595e-10	1.0450059e-10	1.04093775e-10	1.0444719e-10	1.0397749e-10	1.04106286e-10	0.061975718	0.01437596	1.04298487e-10	1.04080876e-10
22x5	0.066759005	0.010899524	0.019312222	0.089180976	0.031221196	3.490306e-10	0.05321015	0.036756292	3.4816428e-10	0.003500563	3.4874845e-10	0.039035637	3.4766257e-10	3.486268e-10	3.4991116e-10	3.4824726e-10	3.4808656e-10	3.4887424e-10	3.4794187e-10	0.04752153	3.4930367e-10	0.07379699	0.063658126	3.4888087e-10	3.4879571e-10	0.00922643	0.36975548	0.018151015	3.481012e-10	3.4897804e-10	3.4905925e-10	3.4844927e-10	3.487591e-10	3.4764863e-10	3.4910522e-10	3.4728018e-10	0.05250333	3.488802e-10	3.486547e-10	3.4960232e-10	0.01551156
22x6	0.022671467	0.014944832	0.011356632	0.010143356	1.9788136e-10	1.9777609e-10	0.09447752	0.011138794	1.9688708e-10	0.0033885443	0.016922342	0.07735954	1.96552e-10	0.011126203	0.0059854425	0.024638362	1.9718209e-10	1.968345e-10	1.9773987e-10	1.975367e-10	1.9737927e-10	0.01344325	0.07107652	1.9777459e-10	1.9740111e-10	0.014090907	0.45114845	1.9780702e-10	0.05207617	1.9744514e-10	1.9754386e-10	1.9802786e-10	0.03869588	1.9761207e-10	0.0553158	1.9718584e-10	1.9718434e-10	1.9697309e-10	1.9666865e-10	1.9752389e-10	1.9747226e-10
22x8	0.06475562	0.0042563826	9.477284e-11	0.071277	9.456104e-11	0.07377573	9.4508214e-11	0.004692124	9.436825e-11	9.4651266e-11	0.0061207153	0.058478888	9.447722e-11	0.006237044	0.024317581	0.012273349	9.453364e-11	0.06252766	0.005229056	0.024529248	9.4555454e-11	9.4810625e-11	0.09959739	0.046578303	9.468558e-11	9.470093e-11	0.15372331	0.0033745514	0.009206456	9.446568e-11	0.034177195	9.4671486e-11	0.048250236	0.04204796	9.46204e-11	9.4584854e-11	0.14221434	9.470093e-11	9.452948e-11	9.453327e-11	0.0023598338
22x9	0.019330382	0.003257787	0.020001093	0.00529454	0.028716384	0.05352278	6.632496e-11	0.021868136	6.5900764e-11	0.0030542647	6.6184565e-11	0.16340883	6.63118e-11	0.021561563	0.06450507	0.014045752	0.088992015	0.008345354	6.629612e-11	0.021836957	6.611239e-11	6.616462e-11	0.031968255	6.633559e-11	6.622611e-11	6.6194036e-11	0.17917949	0.012742895	6.619669e-11	0.029964266	0.013932017	6.618002e-11	6.620211e-11	0.00072371727	6.618268e-11	0.04886008	0.03595972	6.627438e-11	0.10177006	6.621853e-11	0.0071585453
23x13	1.517199e-10	0.052086487	0.11357184	0.005931114	0.030405834	0.036369864	1.5172859e-10	0.00881192	0.004262318	0.0019591616	0.01471808	0.093057275	0.04148024	0.014779853	1.5177837e-10	0.038437266	1.5194146e-10	0.038255233	1.5195276e-10	1.5187655e-10	0.035090625	0.009370655	0.06056867	1.5177605e-10	0.027990406	0.008058554	0.23420504	0.020157319	1.5183832e-10	0.019844526	1.5198233e-10	0.04644705	1.5141001e-10	0.020946505	1.5157615e-10	1.5162907e-10	1.5209628e-10	1.5186495e-10	1.5188206e-10	0.02205787	0.0011362294
23x14	0.025496287	0.03850559	0.05510102	0.0020631552	0.07059266	0.049478456	8.334082e-11	0.01992403	8.333637e-11	0.0066157756	8.303871e-11	0.05249324	0.073351525	8.3349085e-11	0.04605433	0.021245675	8.3238354e-11	0.03442722	0.024186878	0.01924898	8.318868e-11	8.325852e-11	0.092968	8.3094955e-11	8.329394e-11	0.008856826	0.11696569	0.015909763	8.332778e-11	0.010527773	0.040141594	8.313998e-11	0.091133974	8.304869e-11	8.318455e-11	8.3257574e-11	0.030600956	8.309099e-11	8.334957e-11	0.017532926	0.036577698
23x15	7.188818e-11	0.047904156	0.02907036	7.174682e-11	0.053388968	0.065118216	7.180171e-11	0.02185831	7.149928e-11	0.021404218	0.0020368143	0.06321021	7.1743805e-11	0.0047189356	0.0028393616	0.028770616	7.164412e-11	0.00038244526	0.07739019	0.07737047	7.164986e-11	7.162048e-11	0.07383413	7.185761e-11	7.178474e-11	0.0042526377	0.11944832	7.153188e-11	7.171932e-11	7.184528e-11	7.184294e-11	0.05084776	0.07618529	0.024507139	7.17423e-11	7.188174e-11	0.063933134	0.020482112	7.174148e-11	0.019008435	0.052037712
23x16	0.028264439	0.0015374256	0.073424205	0.0056707566	1.2260629e-10	0.07038215	1.2245646e-10	0.008794884	0.021109257	1.2247399e-10	1.2202536e-10	0.090930425	0.07243405	1.222679e-10	1.2259646e-10	0.013904586	1.2254993e-10	0.047502995	1.2242214e-10	0.02046321	1.224413e-10	1.2267598e-10	0.13950814	1.2232061e-10	1.2253451e-10	1.2234815e-10	0.12010541	0.010225599	1.2232924e-10	1.2194068e-10	0.049324397	0.025883377	0.059070323	1.220498e-10	1.2253988e-10	1.2231735e-10	0.048672426	1.2260207e-10	0.035398033	1.2219585e-10	0.057393976
4x11	5.518106e-10	0.03871	0.059856165	5.513319e-10	5.521812e-10	0.053135052	5.508369e-10	5.499172e-10	5.483116e-10	0.016957743	5.485564e-10	5.5073496e-10	0.14457351	0.03364167	0.1980978	0.04780715	0.02097665	0.028405143	5.4956495e-10	0.057367735	5.518464e-10	5.523592e-10	0.017478751	5.5025406e-10	5.5051963e-10	5.507034e-10	0.18717252	5.508589e-10	5.522191e-10	0.095820144	5.487919e-10	5.494905e-10	5.5047966e-10	5.4985955e-10	5.501239e-10	5.491081e-10	5.4862653e-10	5.4966975e-10	5.4936056e-10	5.4966137e-10	5.502845e-10
4x12	0.0022233997	0.042977814	1.8239361e-10	1.8231605e-10	0.043123253	0.064458676	0.072531275	0.049556933	1.8207696e-10	1.8247469e-10	1.8276206e-10	0.23908208	0.038401835	1.8222428e-10	0.13426258	0.030548945	1.8226738e-10	0.01786977	0.018803615	0.012089083	1.8217841e-10	1.8264322e-10	0.030446125	1.8218048e-10	1.823491e-10	1.823484e-10	0.086461246	1.822149e-10	1.8247852e-10	1.8215095e-10	1.8286876e-10	0.0358797	1.8260943e-10	0.016175065	1.8275821e-10	1.8187184e-10	1.8294516e-10	0.028587218	0.03652145	1.8186247e-10	1.82339e-10
5x11	0.066054344	0.0036777481	4.4222645e-10	4.419507e-10	4.4216822e-10	4.4228043e-10	0.15102325	0.039881986	4.4178383e-10	0.13351701	4.427244e-10	0.095111	4.4146203e-10	4.427286e-10	4.403402e-10	4.4152101e-10	4.4068724e-10	4.4046033e-10	4.4173162e-10	4.4189508e-10	4.4178888e-10	4.4115736e-10	0.08299542	4.4116827e-10	4.4154883e-10	4.4196505e-10	0.23088549	0.10026967	4.415151e-10	0.038095016	4.4286966e-10	0.058489114	4.42748e-10	4.408663e-10	4.414865e-10	4.4143342e-10	4.4255127e-10	4.4245843e-10	4.4127602e-10	4.417695e-10	4.4065618e-10
5x12	0.0046671727	0.017138658	1.7717355e-10	1.7714889e-10	0.14555064	1.7719112e-10	0.12184509	0.030998403	1.7706478e-10	1.7723305e-10	1.7649426e-10	0.2967908	0.08681597	1.7703608e-10	0.039499395	1.7712895e-10	1.7688959e-10	1.7692534e-10	1.7675332e-10	0.019467488	1.7723067e-10	1.7658115e-10	0.13309273	1.7716105e-10	1.7709079e-10	1.7709145e-10	0.05769925	1.7731318e-10	1.7723845e-10	1.7694964e-10	1.7650201e-10	1.7680862e-10	1.7681503e-10	1.7656532e-10	1.7744682e-10	1.7648888e-10	1.774265e-10	1.76841e-10	1.7708436e-10	0.046434432	1.7727564e-10
6x11	0.048705198	0.012814885	4.905249e-10	4.899339e-10	0.13401544	0.04261144	0.040174972	4.90076e-10	0.093876556	4.894511e-10	4.895398e-10	0.14606903	4.9018445e-10	4.8870946e-10	4.890022e-10	4.878526e-10	0.010381051	0.007972145	4.90596e-10	4.893409e-10	0.045789294	4.89255e-10	0.10709661	4.8877374e-10	4.8959486e-10	0.021324014	0.23373452	0.05358288	4.8987225e-10	0.0018520027	4.8756615e-10	4.888008e-10	4.8939874e-10	4.892746e-10	4.873569e-10	4.892709e-10	4.8747867e-10	4.894548e-10	4.8800053e-10	4.894921e-10	4.874964e-10
6x12	1.5966757e-10	1.5960394e-10	1.5974312e-10	1.5966058e-10	0.010059574	0.11955408	0.06995964	0.06697363	1.5926306e-10	1.5901082e-10	1.5865757e-10	0.14997306	0.03462095	0.0018381345	0.12458382	1.5936637e-10	0.017708521	0.026589634	1.5897261e-10	1.5959177e-10	1.5927734e-10	1.5938219e-10	0.09411192	1.5916467e-10	1.5923694e-10	1.5923785e-10	0.16425315	1.5877807e-10	1.5898383e-10	1.586715e-10	0.06533577	1.5925061e-10	1.5939859e-10	1.5935726e-10	1.5944847e-10	1.589138e-10	1.590002e-10	0.0027298972	0.047521703	1.5947249e-10	0.0041865446
6x13	0.029420158	1.2210992e-10	1.2168327e-10	1.2177127e-10	0.06878771	0.07140299	1.2211225e-10	0.0075430456	1.2180798e-10	1.2134166e-10	1.2151814e-10	0.3943517	0.19682103	1.2177663e-10	0.10686827	0.011416362	1.2207615e-10	1.2213903e-10	1.2160348e-10	0.006894104	1.2168792e-10	1.2158445e-10	1.2158909e-10	1.2173228e-10	1.2149684e-10	1.2169651e-10	0.031348888	0.022754593	1.2182773e-10	1.2185794e-10	1.2142547e-10	1.2156821e-10	1.2178614e-10	1.2171067e-10	1.2128243e-10	1.2148964e-10	1.2162876e-10	1.2164175e-10	0.052391052	1.2168444e-10	1.2153112e-10
7x11	0.05632438	3.4579506e-10	0.0017809615	3.4543512e-10	0.025194397	0.12562592	3.4642747e-10	3.4561173e-10	0.08660071	0.048948143	3.453363e-10	0.08093731	3.4553593e-10	0.041461155	0.029465921	3.459857e-10	3.4479597e-10	0.029539531	3.4570338e-10	3.4520856e-10	0.029343948	3.4578448e-10	0.07245506	3.4507228e-10	3.4542788e-10	3.4453232e-10	0.22731961	0.084411256	3.4577657e-10	3.4570996e-10	3.452125e-10	3.4442457e-10	0.06059159	3.445415e-10	3.443405e-10	3.443714e-10	3.4474204e-10	3.4527903e-10	3.447144e-10	3.452968e-10	3.443543e-10
7x12	2.3410826e-10	0.048047792	0.06340495	0.004050713	0.1152556	0.01816877	0.06805446	2.3501467e-10	0.003201345	0.023246393	0.04164572	0.207121	2.3491875e-10	0.017501071	0.0152403815	0.035233814	2.3494792e-10	2.3504607e-10	2.3504249e-10	0.036201864	2.349331e-10	2.3457356e-10	0.088054106	2.3441835e-10	2.3491073e-10	2.3493132e-10	0.112937815	0.025395315	2.3522817e-10	2.3496316e-10	2.3480815e-10	0.07723885	2.3438662e-10	2.3428828e-10	2.3554197e-10	2.343057e-10	2.353538e-10	2.346756e-10	2.3463442e-10	2.3435756e-10	2.341757e-10
7x13	0.0014528806	1.6453802e-10	0.037947875	1.6436205e-10	1.6474686e-10	0.164623	0.08690072	1.6435484e-10	0.012831417	1.6427555e-10	0.02299188	0.16125783	1.6473428e-10	1.6393907e-10	0.038162813	1.6441286e-10	1.6474151e-10	0.034063995	1.6438682e-10	1.647654e-10	1.6454241e-10	1.6481443e-10	0.050942514	0.005096175	1.6435704e-10	1.6451573e-10	0.23099844	1.642104e-10	1.6419036e-10	1.6431033e-10	0.00673831	0.0083807325	1.6468622e-10	1.6418972e-10	1.6422291e-10	1.6384871e-10	1.638184e-10	1.6460174e-10	0.11370192	1.645986e-10	0.023909463
7x14	8.116555e-11	0.04370597	8.14259e-11	0.049294624	0.034915347	0.15715736	8.1299883e-11	8.123587e-11	0.011996236	8.1252144e-11	0.007676296	0.24398452	8.096856e-11	8.119172e-11	0.06693367	0.0018880808	8.114621e-11	0.019985368	8.1127945e-11	0.015426142	8.116432e-11	8.120674e-11	8.1174845e-11	8.122177e-11	8.1114636e-11	8.1158434e-11	0.2829747	0.018026797	8.128795e-11	0.002204037	8.124532e-11	8.119451e-11	8.1241756e-11	8.114388e-11	8.117732e-11	8.111016e-11	0.0086117815	8.119993e-11	0.03521903	8.101136e-11	8.132207e-11
8x10	0.029493963	0.023322348	0.002939625	0.026721053	2.691553e-10	0.086303085	2.6987654e-10	2.6893107e-10	2.689988e-10	0.0692095	2.6931246e-10	0.3036669	0.0055318377	2.691815e-10	0.1296127	0.047621757	2.6893568e-10	0.033341084	2.6909577e-10	0.00468372	2.6987296e-10	0.04074314	2.698601e-10	2.6857583e-10	2.6872857e-10	2.683531e-10	0.112279944	0.024912924	2.690742e-10	0.059616406	2.6810545e-10	2.6882285e-10	2.6884545e-10	2.6889774e-10	2.690619e-10	2.684094e-10	2.6811264e-10	2.69085e-10	2.6886696e-10	2.6826968e-10	2.686952e-10
8x11	0.06933546	4.0555853e-10	0.097615935	4.072227e-10	0.01711139	4.0683612e-10	0.044576455	4.065514e-10	0.03522246	0.0050137877	0.06855168	0.12804109	4.0600043e-10	0.03247665	4.0596793e-10	4.0492082e-10	4.059989e-10	0.043570854	4.069471e-10	4.0497722e-10	4.065576e-10	4.049687e-10	0.042682327	4.0570008e-10	4.0690437e-10	0.054977093	0.26273143	4.0696804e-10	0.015782911	0.04785879	4.046846e-10	4.0561496e-10	4.0593462e-10	0.034451716	4.0416698e-10	4.0484283e-10	4.0541465e-10	4.0538142e-10	4.0554923e-10	4.0567533e-10	4.0421247e-10
8x12	0.005415508	3.5007564e-10	3.5051193e-10	3.5036954e-10	3.5115097e-10	0.17797427	0.01917218	0.017571725	3.506724e-10	0.010266187	0.013917745	0.11117037	0.037944213	0.042989776	3.4979467e-10	0.037128836	0.06605808	0.025314704	3.503903e-10	3.5024927e-10	3.511322e-10	3.507714e-10	0.03691879	3.4953854e-10	3.5049857e-10	3.504217e-10	0.26664937	3.5066908e-10	3.5070924e-10	3.5067374e-10	3.4995548e-10	3.4911546e-10	0.084804446	3.4949518e-10	3.5134323e-10	3.50282e-10	3.5055606e-10	3.5095213e-10	3.493979e-10	0.04670389	3.4977865e-10
8x13	0.045264985	0.035083786	2.608225e-10	0.004392886	0.0708941	0.09634696	0.1305493	2.6053412e-10	0.022792226	2.5952882e-10	0.010327873	0.08875027	2.602297e-10	0.02920811	0.06752871	0.025486827	2.6013194e-10	2.6071806e-10	2.602297e-10	0.011659468	2.601592e-10	2.6063005e-10	0.049613263	0.025413804	2.606186e-10	0.013891652	0.18309511	2.60323e-10	2.609275e-10	2.6027488e-10	0.06135425	2.603424e-10	2.6024952e-10	2.6011207e-10	2.594709e-10	2.5974817e-10	2.6006394e-10	2.6024308e-10	2.597789e-10	2.5993402e-10	0.02834648
8x14	1.2634073e-10	0.040606845	0.055817887	1.2632506e-10	1.2632385e-10	0.2713238	1.2622367e-10	0.0049214093	0.026106399	1.263065e-10	1.2597257e-10	0.19649903	1.2586306e-10	0.005871333	0.02461352	0.0148836095	1.2613222e-10	0.06600201	1.2625016e-10	1.2602448e-10	1.26307e-10	1.2615291e-10	0.09925035	1.2608989e-10	1.259471e-10	1.261493e-10	0.14660825	0.008842594	1.2602305e-10	1.2618805e-10	0.028866742	1.2622488e-10	1.2623018e-10	1.2577378e-10	1.259817e-10	1.2613727e-10	1.2610214e-10	1.2608749e-10	1.2612307e-10	1.2591851e-10	0.009786129
8x15	0.04452583	0.022581095	1.236305e-10	1.2359513e-10	0.03034464	0.2201878	1.2396557e-10	1.2387574e-10	0.011737451	0.005769288	1.2340434e-10	0.20616253	1.2395328e-10	0.030977266	0.011406749	0.008111038	1.2384621e-10	0.015765235	1.2360031e-10	0.029615082	1.2386252e-10	1.2356732e-10	0.08477118	1.2387812e-10	1.2364748e-10	1.2394973e-10	0.22663161	0.0063011143	0.018096086	1.2396603e-10	1.2332597e-10	1.2362814e-10	1.237586e-10	1.2338221e-10	1.2349381e-10	1.2335563e-10	1.2378694e-10	1.2385283e-10	0.009371751	1.2339303e-10	0.017644372
9x10	0.045578085	0.0013124306	1.901181e-10	0.0352832	1.9016237e-10	0.09202678	1.8917258e-10	0.026323846	0.023704156	1.8926496e-10	0.008864718	0.39880165	0.03910872	1.8948206e-10	0.21026728	1.8965671e-10	1.8980544e-10	1.901689e-10	1.8950483e-10	0.014036083	1.8935885e-10	1.895858e-10	0.029961547	1.8899875e-10	1.8958979e-10	1.8925812e-10	1.8990248e-10	1.8982099e-10	1.896151e-10	1.8982968e-10	1.8897747e-10	1.8939787e-10	1.8938558e-10	1.8934045e-10	1.89554e-10	1.8895406e-10	1.8918665e-10	1.8986157e-10	0.074731514	1.8949506e-10	1.894752e-10
9x11	0.08639931	6.345612e-10	6.3545136e-10	0.17082313	6.3350414e-10	0.11954336	6.3362016e-10	6.3465555e-10	6.347391e-10	6.331937e-10	6.3286404e-10	0.15574206	0.10699657	6.3456357e-10	6.357156e-10	0.05508729	6.34451e-10	6.3316596e-10	6.3385347e-10	6.335791e-10	6.361486e-10	0.095497854	6.3493155e-10	6.342513e-10	6.3515565e-10	6.351048e-10	0.19731006	0.012600356	6.3444616e-10	6.3467853e-10	6.325805e-10	6.326143e-10	6.34065e-10	6.3174366e-10	6.3388855e-10	6.3178346e-10	6.316702e-10	6.341437e-10	6.3228733e-10	6.3421385e-10	6.3360683e-10
9x12	0.032047868	5.365555e-10	0.08277293	0.026280511	5.381544e-10	0.13415061	5.3713817e-10	5.374436e-10	5.355975e-10	0.0063046743	5.3508387e-10	0.12300452	5.3642657e-10	0.0009783186	0.025905818	0.021801053	5.355004e-10	5.3566285e-10	5.361964e-10	5.3538296e-10	5.3605737e-10	5.380189e-10	0.122984044	5.3619337e-10	5.359367e-10	5.3528393e-10	0.30593315	5.357517e-10	5.3719657e-10	0.024764292	5.377173e-10	5.372057e-10	0.009569285	5.3745686e-10	5.35762e-10	0.0059220158	5.3637034e-10	5.361985e-10	5.356261e-10	0.07758074	5.3543303e-10
9x13	1.4339208e-10	0.002288631	1.4323133e-10	1.4357625e-10	0.004414758	0.09054471	0.09353091	0.0056023113	1.434104e-10	0.0073544234	0.023748593	0.36164367	1.4321494e-10	1.4327751e-10	0.1429873	1.4315868e-10	1.4302849e-10	0.022631655	1.4330348e-10	0.008798056	1.4320566e-10	1.4323216e-10	0.04192639	1.4269688e-10	1.4303177e-10	1.4327342e-10	0.06493838	0.028359799	0.016283542	1.4321277e-10	1.432338e-10	1.4295486e-10	0.02844242	1.4290852e-10	0.017502658	1.4259459e-10	1.4324664e-10	1.4312974e-10	0.039001796	1.432532e-10	1.4332972e-10
9x14	0.0037436804	0.027778488	1.477924e-10	1.4739912e-10	0.03712449	0.054569677	0.103852734	6.045132e-10	0.0029965604	1.4775096e-10	0.039283484	1.4732043e-10	1.4723418e-10	0.018652841	0.032065053	0.023539715	1.4713958e-10	1.4758508e-10	1.4767293e-10	0.018462585	1.4797887e-10	0.13564847	0.22045198	1.47497e-10	1.476124e-10	1.4757777e-10	0.16570508	0.0062860907	1.4804011e-10	1.4741065e-10	1.4723728e-10	1.4752148e-10	0.021911519	1.4741207e-10	0.023792831	0.015871812	0.02451658	1.4789477e-10	1.472825e-10	1.4774872e-10	0.023746362
9x15	1.12071526e-10	1.1167229e-10	1.1165994e-10	1.1151287e-10	1.1208286e-10	0.24437943	1.119946e-10	1.11761364e-10	0.019536085	0.0159331	0.004539079	0.15488262	0.006261682	1.1175369e-10	0.06579206	0.012539274	0.105783395	0.051501345	1.12081566e-10	0.035629015	1.1200357e-10	1.1208008e-10	0.071640745	1.118535e-10	1.1200742e-10	0.011923756	0.12814619	0.02931302	1.1205464e-10	0.007699634	1.1165419e-10	1.11876744e-10	1.1156947e-10	1.114174e-10	1.1185797e-10	1.1172662e-10	0.030953543	1.1191986e-10	1.1207046e-10	1.1159096e-10	0.0035460154
9x16	1.9353324e-10	0.05818606	1.9408332e-10	0.020021357	1.9377518e-10	0.22597757	1.93565e-10	0.007820058	0.0013059984	1.940152e-10	0.027899832	0.21591814	1.9330489e-10	1.9387981e-10	0.030716546	0.01556776	1.9367913e-10	0.010082979	1.940885e-10	0.015312498	1.941544e-10	0.090970576	0.05735258	1.9427662e-10	1.9399966e-10	1.9387794e-10	0.17658637	1.9352513e-10	1.9405741e-10	0.0035179083	1.9322378e-10	1.9331706e-10	1.936817e-10	1.934528e-10	1.9321202e-10	1.9334766e-10	0.04276381	1.9374156e-10	1.9342919e-10	1.9314458e-10	1.9354987e-10
