## Supplementary material for "Spatial Deconvolution of HER2-positive Breast Tumors Reveals Novel Intercellular Relationships": C4-proportion.tsv

	B-cells Memory	B-cells Naive	CAFs MSC/iCAF-like s1	CAFs MSC/iCAF-like s2	CAFs myCAF-like s4	CAFs myCAF-like s5	CAFs Transitioning s3	Endothelial Lymphatic LYVE1	Endothelial RGS5	Endothelial CXCL12	Endothelial ACKR1	Cancer Her2 SC	Cancer LumB SC	Luminal Progenitors	Mature Luminal	Myoepithelial	Cycling Myeloid : KI67	cDC1 : CLEC9A	cDC2 : CD1C	pDC : IRF7	LAM 1 : FABP5	LAM 2 : APOE	Macrophage 1 : EGR1	Macrophage 2 :CXCL10	Monocyte 1 : IL1B	Monocyte 2 : S100A9	Plasma Cells	PVL Differentiated s3	PVL Immature s1	PVL Immature s2	CD4+ T-cells : CCR7	CD4+ T-cells : IL7R	CD4+ T-regs : FOXP3	CD4+ Tfh : CXCL13	CD8+ T-cells : ZFP36	T-cells : IFIT1	CD8+ T-cells : IFNG	CD8+ T-cells : LAG3	T-cells : KI67	NK cells : AREG	NKT cells : FCGR3A
10x13	0.0217823	3.4298224e-11	0.049997013	3.4386258e-11	3.436751e-11	0.077388346	3.429986e-11	3.4389668e-11	0.023626804	3.430483e-11	3.4327416e-11	0.2560272	0.128282	3.4223922e-11	0.16585627	3.419404e-11	0.04766054	3.4397932e-11	3.434621e-11	3.4266052e-11	3.4279326e-11	3.4283378e-11	3.425645e-11	3.4276974e-11	3.4254488e-11	3.4296326e-11	0.0725027	0.027881417	3.4336776e-11	0.005967701	3.4220595e-11	3.421916e-11	3.4291944e-11	3.426599e-11	3.4252462e-11	3.420624e-11	3.4188694e-11	3.4340905e-11	0.123027645	3.4218767e-11	3.428848e-11
10x14	0.07559154	2.3141698e-10	0.032476068	0.033688325	2.3196718e-10	0.09655355	2.318053e-10	2.3137596e-10	0.0018858925	2.3210305e-10	0.028781796	0.31042057	0.01793356	2.3196099e-10	0.0136553785	0.050680198	2.311986e-10	0.012858771	2.3153973e-10	2.3144833e-10	2.3177744e-10	0.044049136	0.03885507	2.3108221e-10	2.3110293e-10	2.3120873e-10	0.12195263	0.02104161	2.3193222e-10	0.024728304	2.3108221e-10	2.3088793e-10	2.3168904e-10	2.312758e-10	2.3129475e-10	2.3089144e-10	2.3067928e-10	2.3130668e-10	2.3119023e-10	2.306938e-10	0.07484763
10x15	0.0025522243	2.810501e-10	2.8112673e-10	2.8132466e-10	0.022460802	0.009250037	0.16278625	2.8033428e-10	2.8102703e-10	0.020654643	0.05092504	0.09189704	2.804605e-10	0.015680602	2.802279e-10	2.8034441e-10	2.7967312e-10	0.025704347	0.035259333	0.03646432	0.03528224	0.026152246	2.8141053e-10	2.8058247e-10	2.8126995e-10	0.0048867334	0.27551663	0.017157322	2.8099592e-10	0.033907067	0.01422222	2.811053e-10	0.05494975	2.8056965e-10	2.8094396e-10	2.802391e-10	0.064291164	2.8079503e-10	2.7938304e-10	2.8114766e-10	2.809627e-10
10x16	0.0466334	1.3752652e-10	0.10142858	0.0030275802	0.16323651	1.3746279e-10	1.3749346e-10	0.00717889	0.027234692	0.026418269	0.022764668	0.08065038	0.053228192	1.3746777e-10	0.021030989	0.019179616	1.3745807e-10	1.3778383e-10	1.3766195e-10	0.000115850504	1.3752495e-10	0.0997424	0.0027154204	1.3769687e-10	0.020401116	1.376622e-10	0.14195721	0.01536613	1.3735588e-10	1.3751472e-10	0.027647482	1.3770081e-10	0.0580875	1.3715742e-10	0.032979593	1.373598e-10	0.028975584	1.3767455e-10	1.374961e-10	1.3740382e-10	1.3754331e-10
10x17	1.1689912e-10	0.013370537	1.1693502e-10	1.1684584e-10	1.1710911e-10	0.20800327	1.1694773e-10	1.1666412e-10	1.1665967e-10	1.165498e-10	0.004480276	0.1842579	0.05266031	1.1696669e-10	0.062422685	0.025082812	1.1705796e-10	1.1713436e-10	0.025217472	1.170053e-10	0.14316113	1.1709549e-10	0.01379881	1.167084e-10	1.1693345e-10	1.1701488e-10	0.13313152	0.033129815	1.1660783e-10	1.1670998e-10	1.165158e-10	1.1656848e-10	0.024689516	1.16659e-10	1.1676161e-10	1.167162e-10	1.169145e-10	0.012669454	0.03686471	1.167703e-10	0.027059665
10x18	0.00040126164	0.013200852	7.0980936e-11	0.011056929	0.049403742	0.105984576	7.10759e-11	0.01368813	7.107482e-11	7.091409e-11	0.011446241	0.15603204	0.026655508	0.0028732826	0.016887048	0.03676396	7.108648e-11	7.096672e-11	0.09347075	0.015628498	0.12453265	7.1177376e-11	0.062058758	7.116951e-11	7.114127e-11	7.095224e-11	0.13034122	7.09919e-11	0.000739196	7.099746e-11	7.1063974e-11	7.109068e-11	0.026507344	7.1015596e-11	0.006042733	0.020804519	7.099596e-11	0.0053812074	0.05043229	7.1004494e-11	0.019667434
10x19	1.0627507e-10	0.009170492	1.0614786e-10	1.05975895e-10	0.03241544	0.17285581	1.0599045e-10	1.0614968e-10	0.0068619237	1.05924165e-10	0.018342452	0.1313892	0.07864171	0.005410959	0.05618441	0.018870186	1.0609502e-10	0.008988375	1.062238e-10	0.025620067	0.08718009	0.005168901	0.07137987	1.0606184e-10	0.010428581	1.0630346e-10	0.11709932	0.02227048	1.0595892e-10	1.0591892e-10	1.0632151e-10	0.025859224	0.04377618	1.06076814e-10	1.061922e-10	1.0609219e-10	0.019282272	1.06269805e-10	0.032804076	1.0600764e-10	1.0602564e-10
10x20	1.4326826e-10	1.4342713e-10	1.4334342e-10	0.0026528887	0.07370219	0.11624814	1.4339485e-10	0.022184078	1.429091e-10	1.4304982e-10	1.4293473e-10	0.3277923	0.0148827	1.4334671e-10	1.4351305e-10	1.4354562e-10	0.09264113	0.0019021282	1.4360177e-10	0.0059549226	0.057606336	1.4314999e-10	0.014448443	1.430812e-10	1.4361025e-10	1.4346023e-10	0.17938322	1.431691e-10	1.4327893e-10	1.4278813e-10	1.4323273e-10	1.4286114e-10	1.4281645e-10	1.4262916e-10	1.4351796e-10	1.4270672e-10	1.4328712e-10	0.09060159	1.4310303e-10	1.4303862e-10	1.4283552e-10
11x13	6.577367e-11	0.022044431	0.037803352	0.049669787	6.585526e-11	0.10868579	6.576677e-11	0.015711626	0.03181191	6.569518e-11	0.0011423791	0.29446414	0.03961416	6.5502125e-11	0.14467102	0.010270376	6.5837676e-11	0.012085192	6.575673e-11	6.569731e-11	6.587222e-11	0.042689174	0.08078479	6.562142e-11	6.5759245e-11	6.5695054e-11	6.5531865e-11	0.011763764	6.565672e-11	6.580253e-11	6.5633436e-11	6.561967e-11	6.5881016e-11	6.569869e-11	6.583944e-11	6.543919e-11	6.557763e-11	6.584886e-11	0.09246546	6.586631e-11	0.004322672
11x14	0.037116703	2.1754483e-10	0.13804321	2.1769302e-10	0.02774983	2.1763448e-10	0.060699094	0.03322806	2.1653805e-10	0.009124724	2.1698787e-10	0.15711199	0.031021293	2.1758509e-10	0.019344902	2.175801e-10	2.181107e-10	2.176353e-10	2.1688278e-10	2.1802045e-10	0.010832438	0.023673829	0.048089724	2.1715514e-10	2.1759257e-10	2.171796e-10	0.1974827	0.041794654	2.1713444e-10	2.1726121e-10	0.03749906	2.1741044e-10	2.1799883e-10	2.1686292e-10	2.1780557e-10	2.1716384e-10	0.04159288	2.1784047e-10	0.043250974	0.027161565	0.0151823815
11x15	1.0758773e-10	1.07872516e-10	0.028753452	0.097749345	1.0775264e-10	1.0786799e-10	0.052260756	0.038261138	0.022944827	0.041982144	1.0745688e-10	0.081980966	1.0769346e-10	0.015525994	1.0778223e-10	0.046279397	1.0773146e-10	1.0785688e-10	0.08444875	2.6092145e-10	1.076298e-10	1.07814514e-10	0.091376424	1.0752331e-10	1.078682e-10	1.077025e-10	0.18390062	0.019998558	0.067256324	1.0763637e-10	1.0769346e-10	1.0754812e-10	0.08823151	1.0740094e-10	0.035835452	1.0724783e-10	1.0776805e-10	0.0032142366	1.0749993e-10	1.07660804e-10	1.0756167e-10
11x16	9.347121e-11	0.01829327	0.059090365	0.0038380297	0.009035597	0.15622534	9.33415e-11	0.01537532	9.2952604e-11	9.331054e-11	9.282025e-11	0.17046927	0.052531328	9.33602e-11	0.0064297696	0.023482194	9.344536e-11	0.02515191	9.3408656e-11	0.025048932	0.07414031	9.328545e-11	0.046788227	9.322852e-11	0.028391462	0.015381836	0.15544283	0.030730562	9.307395e-11	9.314161e-11	9.30878e-11	9.307076e-11	9.332976e-11	9.311746e-11	0.025760688	9.309916e-11	9.3007047e-11	0.01865256	0.039740168	9.345374e-11	9.3288106e-11
11x18	5.6712718e-11	5.670731e-11	5.6705685e-11	0.03774067	0.015794229	0.10321725	5.6609294e-11	0.021716187	5.6525458e-11	5.650929e-11	5.6503253e-11	0.32410574	0.09412765	5.663078e-11	0.13668904	0.00044059017	0.009277725	5.682402e-11	5.668309e-11	0.013580378	0.019849062	5.6561797e-11	5.6710445e-11	5.655511e-11	5.666363e-11	5.6523626e-11	0.07084971	0.0035738305	5.6606487e-11	5.6589428e-11	5.6570974e-11	5.6470714e-11	5.654724e-11	5.6537643e-11	5.644358e-11	5.6497754e-11	5.6446483e-11	5.647427e-11	0.14903791	5.6499916e-11	5.6551017e-11
11x19	6.719302e-11	0.013491406	6.7355344e-11	6.7290624e-11	0.13263786	0.035011858	6.73795e-11	0.042747647	6.723969e-11	6.707407e-11	6.708328e-11	0.044431068	0.15096535	6.728947e-11	0.015646683	0.009296611	6.7237126e-11	0.033773948	6.7269836e-11	0.0053512347	0.018202918	0.06338785	6.7219945e-11	6.7133965e-11	6.728934e-11	6.7179956e-11	0.34232873	0.035257854	6.719225e-11	6.732657e-11	6.719738e-11	6.708303e-11	0.047248956	6.7151e-11	0.0068291705	6.699876e-11	6.73547e-11	6.735226e-11	0.0033910337	6.720559e-11	6.717803e-11
11x20	8.8302685e-11	0.0039376277	8.8487634e-11	0.090291046	0.055556197	0.030475004	8.839183e-11	0.017038777	0.0004447013	8.810014e-11	0.014720859	0.13623284	0.16140766	8.8298646e-11	0.074386865	8.823164e-11	0.06891028	0.010930374	8.8021194e-11	0.036748886	8.843938e-11	0.011086785	8.841358e-11	8.819799e-11	8.8138795e-11	8.8208246e-11	0.1726908	0.043539785	8.833755e-11	0.0041381572	8.812988e-11	8.805193e-11	8.8184196e-11	8.818806e-11	8.828163e-11	8.810871e-11	8.8203035e-11	8.8026565e-11	0.067463316	8.8326776e-11	8.7966315e-11
12x12	0.0132077765	0.03560769	0.042894248	9.835877e-11	9.851312e-11	0.15016186	9.851142e-11	9.84515e-11	0.02457329	0.003031791	0.0050205905	0.171308	0.095580354	9.8549946e-11	0.058843877	0.02663406	0.10317634	0.032884166	0.023700561	9.8389e-11	0.029131208	9.846502e-11	0.04557942	9.813803e-11	9.853172e-11	9.845639e-11	0.07759563	9.84194e-11	9.8498265e-11	0.031115528	9.830214e-11	9.822923e-11	0.022843821	9.821911e-11	9.802186e-11	9.8002044e-11	9.816012e-11	9.833777e-11	9.8508424e-11	9.794487e-11	0.007109707
12x13	0.015312043	1.5357941e-10	0.14243771	0.0648046	0.024884662	1.5447987e-10	0.025578303	0.040035587	0.033923898	0.015954895	1.5372419e-10	0.113157146	0.029417679	1.5427847e-10	1.5400094e-10	1.540632e-10	1.5414375e-10	1.545117e-10	0.041185126	0.012186081	1.5441742e-10	1.5441123e-10	0.05943463	1.537843e-10	1.5440976e-10	0.01003617	0.24920446	0.029559642	1.5403413e-10	1.5410731e-10	1.5434028e-10	1.5433822e-10	0.0068826964	1.540118e-10	1.5425287e-10	1.535059e-10	0.014298298	1.541364e-10	0.01001398	0.06169248	1.543185e-10
12x14	1.01846025e-10	0.00090077554	0.100417614	0.031220721	1.0174041e-10	1.01476834e-10	1.01709356e-10	0.012078111	0.022112696	0.07780102	1.01721e-10	0.04532473	1.0183651e-10	1.01934836e-10	1.0158858e-10	1.017208e-10	0.021774134	1.0194436e-10	0.073326714	0.024514573	1.01760586e-10	1.0178426e-10	0.064721085	1.0193366e-10	0.0355675	1.01886624e-10	0.21359791	0.016045092	1.0187089e-10	0.05158889	0.076634176	1.01809894e-10	0.064754345	1.0150083e-10	1.0194436e-10	1.0174234e-10	1.017666e-10	0.05071907	1.0170257e-10	0.006020152	0.01088073
12x15	0.004590497	0.004551125	0.10586323	1.3412141e-10	0.043321177	1.3415441e-10	0.021167649	0.020307027	0.029379882	1.3389137e-10	0.009082626	0.048135735	0.012682421	0.0156165445	1.3355445e-10	0.025404977	0.02632527	1.3396137e-10	0.010087743	0.002904291	1.3410606e-10	0.008046199	0.05507782	1.3422301e-10	0.00634407	0.038553823	0.3449686	0.008041356	1.3419484e-10	0.025563052	1.3404468e-10	0.020549495	0.08649901	1.3408713e-10	1.3394501e-10	1.3351624e-10	1.3409915e-10	1.339882e-10	0.026936367	1.3396188e-10	1.3372319e-10
12x16	0.0067343535	0.011542311	5.650336e-11	0.040100638	0.018098542	0.13260098	5.637192e-11	0.017924584	5.6224487e-11	5.60768e-11	5.6297026e-11	0.30309543	0.14349106	5.6193505e-11	0.10127399	5.6305408e-11	0.00041708944	0.003048565	5.6392137e-11	0.017962102	5.6319477e-11	5.6291447e-11	5.6197578e-11	5.6223637e-11	5.633312e-11	5.6187614e-11	0.044300184	5.6271265e-11	5.6212906e-11	5.6142722e-11	5.6251732e-11	5.6239506e-11	5.6311313e-11	5.62217e-11	5.6289192e-11	5.6219984e-11	5.616297e-11	5.631722e-11	0.15941013	5.6230066e-11	5.6168216e-11
12x17	7.40689e-11	0.026035812	7.42773e-11	0.054371472	7.4352e-11	0.058454536	7.411695e-11	0.03808939	7.39571e-11	7.396683e-11	7.389477e-11	0.35498828	0.13632178	7.4033876e-11	0.116353355	7.425166e-11	7.4286216e-11	7.418399e-11	7.4026535e-11	0.0061703385	7.4066364e-11	7.412049e-11	7.412741e-11	7.386406e-11	7.412161e-11	7.3942005e-11	0.054095432	7.426724e-11	7.4126566e-11	0.0065265745	7.4048274e-11	7.3878424e-11	7.387856e-11	7.396866e-11	7.402865e-11	7.3784076e-11	7.39179e-11	7.3859543e-11	0.1485931	7.4123735e-11	7.405591e-11
12x18	4.4011083e-11	0.009783021	0.0019625067	0.03393092	4.4016537e-11	0.12191191	4.3858903e-11	0.024262372	4.394607e-11	4.378067e-11	4.3823865e-11	0.21251097	0.16031626	4.372301e-11	0.08234604	0.0019382412	0.032994177	0.011548103	0.004299927	0.011737831	4.3966112e-11	0.00076867023	0.021639137	4.3881915e-11	4.3981877e-11	4.3928226e-11	0.16151498	4.382027e-11	4.3780587e-11	4.3855388e-11	4.3823698e-11	4.3853216e-11	0.0005155485	4.379579e-11	4.3842676e-11	4.376865e-11	4.3902593e-11	4.38533e-11	0.106019355	4.3765724e-11	4.3736684e-11
12x19	4.419881e-11	0.015322052	0.011831829	4.422318e-11	0.04432182	0.08401048	4.4201e-11	0.014357849	4.399535e-11	4.39478e-11	4.4107096e-11	0.09156817	0.11482377	4.411686e-11	0.024122536	4.418785e-11	0.02287204	4.4255412e-11	0.049367208	4.4198305e-11	0.0322192	0.01806123	4.424748e-11	4.4127882e-11	4.420901e-11	4.4036656e-11	0.36726516	0.023321256	4.409364e-11	4.426757e-11	4.4156175e-11	4.4062785e-11	0.04866713	4.4152466e-11	4.4257438e-11	4.400777e-11	0.015972693	0.0042879377	0.017607607	4.4178584e-11	4.421382e-11
12x20	0.025807664	9.116872e-11	0.041658908	9.125884e-11	0.04478853	0.08208533	9.1271726e-11	0.018233284	9.1298365e-11	0.005125625	0.0011107217	0.09915765	0.07020427	9.1061846e-11	0.05479714	0.012918381	9.131317e-11	0.022664484	9.128339e-11	0.0040189917	0.051567517	0.046303418	0.0010958948	9.096289e-11	9.128687e-11	9.0985275e-11	0.25444028	0.04098815	9.108373e-11	0.012841464	9.1054025e-11	9.110754e-11	9.103787e-11	9.108964e-11	9.090427e-11	9.0917454e-11	0.008957141	9.116733e-11	0.09862658	9.086596e-11	0.0026086653
12x21	0.01455565	6.957075e-11	6.9605786e-11	0.01632651	0.036428068	0.079211324	6.950165e-11	0.017803373	6.936961e-11	0.0048027327	6.920587e-11	0.21688591	0.10319829	6.934434e-11	0.05506235	0.008301363	6.946772e-11	6.956385e-11	0.051739153	0.021808265	6.962305e-11	0.025627717	6.960804e-11	6.940521e-11	6.957301e-11	6.935532e-11	0.22217298	0.0012724028	6.9540235e-11	0.023008984	6.940574e-11	6.9210096e-11	0.0036418748	6.928168e-11	6.9326885e-11	6.914913e-11	6.9290795e-11	6.923056e-11	0.0853201	6.937225e-11	0.01283299
13x11	1.9577308e-10	0.0013743169	0.0705799	1.9567303e-10	0.103864126	1.950809e-10	0.019455021	1.9518509e-10	1.9583657e-10	1.9520298e-10	0.029608274	0.057923168	1.94551e-10	1.9519106e-10	0.0858577	0.0045604934	0.0029147952	0.041341837	0.049501058	1.9539556e-10	0.09373518	1.9571895e-10	0.0023650124	1.95447e-10	0.019158378	0.029273847	0.28605807	0.02291726	1.9551151e-10	0.0070139803	1.9503105e-10	1.9457327e-10	1.9573426e-10	1.9499644e-10	1.9509168e-10	1.9480499e-10	1.9517878e-10	1.9534935e-10	0.04642369	1.9582873e-10	0.026073882
13x12	3.4829312e-10	3.4915384e-10	0.05286239	3.4766987e-10	0.0419508	0.14672117	3.4885958e-10	0.0423694	3.4735836e-10	3.480189e-10	0.023246681	0.111824065	0.040809687	3.488243e-10	3.4888287e-10	3.4855566e-10	3.4926503e-10	3.4815498e-10	0.027393404	3.4705042e-10	0.09813427	3.4873718e-10	3.484958e-10	3.4788084e-10	0.040400974	3.4811248e-10	0.23603687	0.014366673	3.4786354e-10	0.005145624	3.4880435e-10	3.4826722e-10	0.055779982	3.4776207e-10	0.010784672	3.4718414e-10	3.4870992e-10	3.477508e-10	3.4702063e-10	0.05217332	3.4791667e-10
13x13	1.9752859e-10	0.047833823	0.004442526	0.08273163	0.05890515	0.02732652	0.049283836	0.044212718	0.019602759	2.176581e-09	1.9661968e-10	0.015458282	0.058902767	1.9716759e-10	0.030849	1.9747584e-10	1.9763712e-10	0.028347133	1.9783285e-10	1.9693083e-10	0.10082799	1.9802462e-10	0.019340392	1.9779098e-10	1.9782909e-10	1.9730755e-10	0.2342685	0.014327952	1.9760771e-10	1.9798273e-10	0.022073828	0.045225453	1.9744081e-10	1.973467e-10	1.9765219e-10	0.023242049	0.037965864	1.9786343e-10	1.9752368e-10	1.9779363e-10	0.0348317
13x14	0.054808702	9.227779e-11	0.08892017	9.2427e-11	0.0512629	9.2247175e-11	9.2124794e-11	0.04581449	0.019156981	0.02723622	9.2441804e-11	9.223046e-11	9.212708e-11	0.011927055	9.197468e-11	0.0072575314	9.1957844e-11	9.245062e-11	0.13142036	0.024239574	9.209247e-11	0.04464195	9.2408484e-11	0.036921382	9.236936e-11	9.2447626e-11	0.082058795	9.2381165e-11	0.044368755	9.227868e-11	9.23315e-11	0.14267255	0.07355175	9.221797e-11	9.2345936e-11	9.2181394e-11	0.07629467	9.214395e-11	9.2258264e-11	0.037446212	9.231247e-11
13x15	0.042395666	1.2417097e-10	1.2447354e-10	0.041429494	0.04478924	0.12229086	1.2450392e-10	0.050355863	0.004065009	1.2434206e-10	1.2425198e-10	0.08752746	1.2418398e-10	0.00023085705	1.2412739e-10	1.243767e-10	1.2425697e-10	1.2408786e-10	0.031932145	1.2432334e-10	1.2459135e-10	0.014494876	0.04149632	1.2449894e-10	0.056188874	0.040598527	0.2513883	0.009699801	1.2449584e-10	1.2414988e-10	1.2449537e-10	1.2436248e-10	0.06236927	0.025836214	1.2421171e-10	1.245683e-10	0.037483282	1.7549964e-10	1.2414657e-10	0.01889994	0.016527943
13x16	0.00737969	6.863867e-11	0.0051749772	0.028806634	6.86549e-11	0.12574293	6.8507616e-11	0.02026343	6.848097e-11	6.831749e-11	6.855951e-11	0.43502408	0.030129656	6.8420256e-11	0.08540896	0.003343678	0.02346324	6.852683e-11	6.843605e-11	0.025269207	6.859339e-11	6.849925e-11	6.849625e-11	6.845393e-11	6.833379e-11	6.8467385e-11	0.07025401	0.022971068	6.8595615e-11	0.0030034445	6.827151e-11	6.8288444e-11	6.8340174e-11	6.8498075e-11	6.830134e-11	6.823728e-11	6.844048e-11	6.8394554e-11	0.11183767	6.848357e-11	0.0019273058
13x17	6.7108756e-11	0.0032984505	6.711657e-11	0.092763536	0.015353259	0.04184973	6.690095e-11	0.010715769	0.005774206	6.68159e-11	6.6893546e-11	0.3630795	0.080623634	6.6901075e-11	0.14556423	6.6924175e-11	6.7173045e-11	0.011560158	6.703302e-11	6.71669e-11	0.0078031584	6.694729e-11	6.699749e-11	6.70352e-11	6.701692e-11	6.692852e-11	0.090531796	0.007209581	6.702829e-11	6.6976535e-11	6.6904524e-11	6.681908e-11	6.703788e-11	6.696274e-11	6.680442e-11	6.694754e-11	0.0021059182	6.700553e-11	0.12176713	6.696734e-11	6.695469e-11
13x18	0.041879024	0.00090777234	4.3472906e-11	4.3345563e-11	0.07502079	0.07228113	4.353265e-11	0.020137103	4.343967e-11	4.338262e-11	0.0017628898	0.13133378	0.025140638	4.3451603e-11	0.029133232	0.008555817	0.0043606265	0.004374014	4.3548345e-11	0.009289463	0.006518675	0.024965066	4.3497872e-11	4.3519698e-11	4.355881e-11	4.3454587e-11	0.4621209	0.0065635727	4.3452512e-11	4.3422686e-11	4.3430638e-11	4.337807e-11	4.3525177e-11	4.3400082e-11	4.3301765e-11	4.3432875e-11	0.019359523	4.3500856e-11	0.054357808	4.3359042e-11	0.0019381554
13x19	0.0048349905	0.0010015037	0.049717553	6.571054e-11	6.5712796e-11	0.09644787	6.559521e-11	0.015756264	6.536316e-11	6.5359676e-11	0.007095764	0.23644663	0.044310793	6.550156e-11	0.0984353	0.009370676	6.5705406e-11	0.02891647	6.563714e-11	0.033604264	0.035965204	0.04612043	6.5717806e-11	6.54254e-11	6.5561064e-11	6.5531434e-11	0.17445475	6.558095e-11	6.558796e-11	6.554681e-11	6.542079e-11	6.545473e-11	6.563801e-11	6.566131e-11	6.5508564e-11	6.53158e-11	6.5655544e-11	0.031474248	0.08604725	6.551294e-11	6.559521e-11
13x20	0.014742581	0.050382916	0.010260456	0.018275231	0.057079613	0.10151319	8.012716e-11	0.016852332	8.006956e-11	8.000697e-11	8.013144e-11	0.09031967	0.04748927	0.015701551	0.053043295	0.027928567	8.026345e-11	0.01982125	8.028013e-11	8.023023e-11	0.01117677	0.011060713	0.111872405	7.999187e-11	8.019245e-11	0.022937033	0.24482848	0.009205988	8.0193206e-11	0.0020587607	8.007995e-11	8.0058724e-11	0.013526752	8.013144e-11	8.005307e-11	7.9955105e-11	0.028410327	8.030034e-11	8.005949e-11	0.021512805	8.015926e-11
13x21	0.01579161	4.4008224e-11	0.016133443	0.06915795	0.018604837	0.054167192	4.3884917e-11	4.388584e-11	0.0013209565	0.003969339	0.0031663359	0.23297134	0.026553541	4.3835813e-11	0.059107643	0.0058925776	0.04461194	4.389664e-11	0.026721805	0.00985625	0.0022152564	0.006133687	0.051130924	4.3830543e-11	6.348604e-11	4.3956293e-11	0.30403128	4.395856e-11	4.3917908e-11	0.0020383415	0.04241142	4.399941e-11	4.397986e-11	4.38804e-11	4.395957e-11	4.385655e-11	4.3947238e-11	4.3950843e-11	4.3963166e-11	0.0040123607	4.3870945e-11
14x11	0.05745396	2.4992577e-10	2.5072452e-10	0.057660766	2.50316e-10	2.5049463e-10	0.14023398	2.497604e-10	2.4972754e-10	0.005180375	2.4963417e-10	0.2171606	0.021384567	0.06099167	0.06676703	0.0062275757	0.03945485	0.036205605	2.5055674e-10	0.008002212	2.503776e-10	2.4998012e-10	2.5047647e-10	2.494505e-10	0.027696094	2.5014227e-10	0.13363293	0.015912134	2.5004115e-10	0.026340561	2.4946045e-10	2.494248e-10	2.5069824e-10	2.4987812e-10	2.495804e-10	2.4899605e-10	0.012823319	2.4987193e-10	0.0668718	2.4979996e-10	2.5010985e-10
14x12	0.012847157	0.009048802	0.08521594	1.2339565e-10	0.13492984	1.2297414e-10	1.2321762e-10	0.048109673	0.034545437	1.4012648e-10	0.016673494	0.08995803	1.2283888e-10	0.0033403793	1.2285598e-10	0.016484406	1.2309993e-10	0.037718695	1.2314619e-10	1.2310368e-10	1.2327497e-10	0.17731667	0.104809165	1.2299149e-10	1.2314148e-10	1.2306846e-10	0.14384241	1.2292982e-10	1.2324794e-10	1.226998e-10	0.016994921	1.2341801e-10	0.03259523	1.2291528e-10	1.2321785e-10	1.2268833e-10	0.035569575	1.2326792e-10	1.2299149e-10	1.2311425e-10	1.230551e-10
14x13	8.054469e-11	0.014345344	0.028211242	8.041559e-11	0.13499491	0.068829805	8.0564506e-11	0.039419696	0.010329926	0.0013104568	0.012595374	0.1945094	8.0367595e-11	8.0341844e-11	0.046807513	0.043511566	8.033158e-11	0.045002077	8.055221e-11	0.015633196	0.002905873	0.022179814	0.08414574	8.024567e-11	8.0429545e-11	8.041544e-11	0.1225328	8.015985e-11	8.0218734e-11	8.022454e-11	0.009680331	8.055774e-11	0.011271782	8.042878e-11	8.032943e-11	8.04406e-11	8.0341234e-11	8.049984e-11	0.068348125	8.0409915e-11	0.023434937
14x14	0.004294239	6.8973896e-11	0.033572506	6.909345e-11	0.027516486	0.073107764	6.9158984e-11	6.90945e-11	6.905063e-11	0.012194029	0.012403326	0.20287089	0.038955137	6.905116e-11	0.029035605	0.05200704	0.017471956	0.03242582	6.909253e-11	0.008443377	6.893207e-11	6.913577e-11	0.038705744	6.892116e-11	6.902298e-11	6.882211e-11	0.11545729	0.09450912	6.9125344e-11	0.020932117	6.9136155e-11	6.902087e-11	6.897481e-11	6.8842855e-11	6.897797e-11	6.8995865e-11	6.8918656e-11	6.912403e-11	0.1491338	0.014676188	0.022287661
14x15	2.4327826e-10	2.4344488e-10	0.036176734	2.4367158e-10	0.06726934	0.061649803	2.4404415e-10	2.4268454e-10	2.4328706e-10	0.011910813	0.010753373	0.08275937	0.106487006	0.015915956	0.009421952	0.019807527	2.4288183e-10	0.016034953	2.4306301e-10	0.010992046	0.031361613	2.438678e-10	0.11217599	2.4259803e-10	2.4330749e-10	2.4335156e-10	0.2942976	0.016055094	2.4338592e-10	2.433358e-10	0.033393394	2.4342445e-10	0.00805006	2.4336688e-10	2.4277808e-10	2.4261562e-10	2.432968e-10	2.433692e-10	2.4250874e-10	0.055487275	2.4296895e-10
14x16	6.718175e-11	0.047269862	6.713897e-11	0.028484037	0.0011879513	0.1700935	6.709404e-11	0.0175218	0.00488564	6.694843e-11	0.0018488117	0.09701698	0.038385514	0.014920552	0.029314429	0.02104439	0.034722038	6.720469e-11	6.709045e-11	6.699263e-11	6.721841e-11	0.008691431	0.01596206	0.034676716	6.710081e-11	6.706409e-11	0.27407253	0.016049761	6.697167e-11	6.6807476e-11	6.713385e-11	6.7223664e-11	0.0051322756	0.00024597935	0.015053287	0.0016846992	6.7234565e-11	6.712821e-11	0.0937982	6.720084e-11	0.027937518
14x17	0.03495453	7.4958616e-11	7.505046e-11	0.05156168	7.5031856e-11	0.13977799	7.508296e-11	7.4952614e-11	0.014893787	7.489688e-11	0.010027453	0.22983207	7.511032e-11	7.501039e-11	0.054133628	0.032641876	0.042791355	7.48379e-11	7.489645e-11	0.0015301404	7.511133e-11	0.012358881	7.5142274e-11	7.513368e-11	7.49436e-11	7.4980494e-11	0.2356802	7.4974485e-11	7.491445e-11	7.4756874e-11	7.478753e-11	7.473292e-11	7.49256e-11	7.492331e-11	7.4680054e-11	7.482063e-11	7.4766277e-11	7.512823e-11	0.11155323	7.48696e-11	0.028263224
14x18	0.035781506	0.001299976	0.008571183	0.015671354	0.05770531	0.1201781	0.0044650217	0.014202952	0.004388201	5.833698e-11	0.001913833	0.1996323	0.059022132	0.0020896718	0.008828636	0.009101683	0.020140061	0.039437905	5.8494744e-11	5.8512487e-11	0.010680104	5.859401e-11	0.032128908	5.844478e-11	5.855458e-11	5.8547764e-11	0.24268225	0.007966941	5.844322e-11	5.841625e-11	5.839375e-11	5.8463734e-11	0.023341391	5.8348326e-11	5.838639e-11	5.841068e-11	5.842271e-11	5.8526885e-11	0.07359697	0.007173503	5.8625764e-11
14x19	0.029644651	6.6238154e-11	0.0009289111	0.023806432	6.621138e-11	0.11873095	6.6146366e-11	0.021225363	6.5954874e-11	6.596167e-11	6.614044e-11	0.12500413	0.080480486	6.609996e-11	0.039785672	0.009582035	6.612442e-11	0.0014060868	0.006440858	0.037872385	0.09547051	1.6316967e-10	0.014141861	6.602032e-11	6.6127825e-11	6.6086595e-11	0.24764115	0.0084974095	6.61523e-11	0.0046964157	6.6127825e-11	6.622552e-11	0.053847164	0.005174753	6.611559e-11	6.591665e-11	0.0018878996	0.026724221	0.042958733	0.0021913687	0.001860647
14x20	0.052493732	6.765618e-11	0.036290083	0.016292766	0.017771706	0.09834194	6.758808e-11	0.015342684	6.731303e-11	6.7568624e-11	6.7334985e-11	0.1616694	0.030632237	6.762045e-11	0.04998698	0.015186933	6.769556e-11	0.0012356865	6.762948e-11	6.754672e-11	0.02194825	0.021381374	0.078163356	6.7535e-11	6.754156e-11	6.763671e-11	0.29758444	0.0044271005	6.76558e-11	6.7676705e-11	6.7532806e-11	6.74952e-11	6.749894e-11	6.753989e-11	6.766613e-11	6.744527e-11	6.746637e-11	6.755883e-11	0.059105944	0.021785852	0.00035947678
14x21	5.953751e-11	0.01641128	0.036360085	0.014348929	5.961773e-11	0.1332093	5.9441056e-11	0.0064599663	0.00399907	5.933243e-11	5.9451145e-11	0.1327255	0.0521588	5.956567e-11	0.055772595	0.00040142593	5.9513776e-11	0.012996816	5.9511736e-11	5.946884e-11	0.07571746	5.959113e-11	0.07798029	5.931353e-11	5.953296e-11	5.940456e-11	0.26938117	0.014551717	5.951355e-11	0.012521969	5.9541705e-11	5.960352e-11	0.020303544	5.948597e-11	0.011260781	5.9449896e-11	0.005715278	5.948733e-11	0.04772397	5.957806e-11	5.954932e-11
14x22	0.06183546	9.1532705e-11	0.045700915	9.422699e-09	0.0163662	0.073926084	9.146848e-11	0.011181879	9.133703e-11	9.109503e-11	9.107609e-11	0.11536882	0.074773885	9.107592e-11	0.058825593	0.021879876	9.137519e-11	9.145156e-11	0.049421456	0.00839909	9.14322e-11	0.061023954	0.04670067	9.1260235e-11	9.13318e-11	0.008645899	0.2502018	9.131439e-11	9.137572e-11	9.123952e-11	9.152206e-11	9.143621e-11	0.047213722	9.1408665e-11	9.125536e-11	9.105907e-11	9.139994e-11	0.036146127	0.012388541	9.124388e-11	9.128792e-11
15x10	0.005851369	4.4081813e-10	4.4129514e-10	0.028553354	4.410166e-10	0.12929866	0.015037696	4.4062062e-10	0.016681533	4.3973655e-10	4.3976758e-10	0.098556936	0.10903418	4.412463e-10	0.03190938	0.01728983	4.40398e-10	0.018272256	4.4031145e-10	0.009027619	0.014461945	4.4004278e-10	0.10087893	4.3942214e-10	4.4161427e-10	4.4021992e-10	0.34648654	4.4011667e-10	4.399899e-10	4.4013343e-10	4.3990683e-10	4.402921e-10	4.3998322e-10	4.402115e-10	4.3996976e-10	4.3943635e-10	4.4076098e-10	0.05865982	4.3957638e-10	4.393534e-10	4.405912e-10
15x11	2.6457853e-10	0.016499573	0.05756342	2.641595e-10	0.12487939	0.015773406	2.6472338e-10	2.6353095e-10	0.0038147809	0.057494435	0.09989471	0.14343694	2.63636e-10	2.6459315e-10	2.6341587e-10	0.04306221	2.6345856e-10	2.637029e-10	2.6430866e-10	2.6475672e-10	0.15574402	0.038013227	2.644186e-10	2.6435457e-10	2.644423e-10	0.009422397	0.12037669	0.006512675	2.6398977e-10	2.6391828e-10	0.107512034	2.6422753e-10	2.6345656e-10	2.6371044e-10	2.637859e-10	2.6344651e-10	2.6299113e-10	2.638946e-10	2.631457e-10	2.6355956e-10	2.6323352e-10
15x12	0.009402709	0.012058632	0.0064054974	7.259833e-11	0.025851334	0.08113229	7.273069e-11	0.019957641	0.008812008	7.231998e-11	7.2785646e-11	0.37885007	0.08949336	7.25514e-11	0.021229705	0.036546893	0.08697824	0.00807872	7.259571e-11	7.2527886e-11	0.044536054	7.2748446e-11	7.251254e-11	7.248888e-11	7.258795e-11	7.24115e-11	0.04029213	0.011234122	0.009857917	7.252097e-11	7.245129e-11	7.225519e-11	7.248806e-11	7.228785e-11	7.243373e-11	7.2367314e-11	7.2289785e-11	7.260346e-11	0.10928265	7.251806e-11	7.2615504e-11
15x13	7.0443165e-11	0.024140742	7.0588146e-11	0.01502279	0.028226474	0.14798158	7.05175e-11	0.006311724	0.031041328	7.03041e-11	0.0016208184	0.27603254	0.033470713	7.0511846e-11	0.07802998	0.021854974	0.049749233	0.040053878	7.0581284e-11	7.06233e-11	0.014935752	7.0552605e-11	0.03301742	7.044343e-11	7.046278e-11	7.027528e-11	0.08493735	0.0015948231	7.050539e-11	0.01091332	7.0431334e-11	7.0494235e-11	7.054763e-11	7.047165e-11	7.0430134e-11	7.0171605e-11	7.0441146e-11	0.0003377012	0.10072676	7.046225e-11	7.037963e-11
15x14	0.003559773	1.2203133e-10	0.056088947	1.222552e-10	1.2215452e-10	0.05216056	0.04308748	0.02709927	0.013486667	0.021439765	1.2203993e-10	0.07263314	0.109958835	0.0015529053	0.017802995	0.042261407	1.2228973e-10	0.03390493	0.030539237	1.2199129e-10	0.017905887	1.2198269e-10	0.084346205	1.2199664e-10	1.2225661e-10	1.2198757e-10	0.225359	1.2164393e-10	0.03963644	1.2222583e-10	0.036865566	1.2221207e-10	0.0058586258	1.2203318e-10	1.2198315e-10	1.2184968e-10	0.023872992	1.2217502e-10	0.031007137	0.009572285	1.2173493e-10
15x15	0.045903534	0.036503594	0.04762114	2.0023168e-10	2.0064496e-10	0.07896847	2.0031726e-10	1.9965773e-10	0.008936284	0.0012846735	1.995633e-10	0.07823977	0.117303	0.019479439	0.020326644	0.038086597	1.9978955e-10	0.005126743	2.003436e-10	1.9996034e-10	0.026095765	2.0028669e-10	0.08473637	1.995599e-10	2.0002404e-10	2.0004806e-10	0.19467653	0.09744584	2.002187e-10	2.005038e-10	2.0026301e-10	1.9974153e-10	0.044851974	1.993902e-10	1.9983146e-10	1.9975298e-10	1.9984062e-10	1.99708e-10	1.998715e-10	0.03037448	0.024039196
15x16	0.004218953	0.017749468	3.4363332e-10	0.027756277	6.125931e-11	0.12431591	6.113103e-11	6.1256625e-11	0.006883095	6.097394e-11	0.00959068	0.11933248	0.029151935	0.011782102	0.016872764	0.022361973	0.0072278264	0.030712156	6.125347e-11	6.1132426e-11	6.113325e-11	6.118644e-11	0.04069226	0.045324538	6.1245176e-11	6.122275e-11	0.31640574	0.022194378	6.1031076e-11	6.1000816e-11	6.113499e-11	6.127952e-11	0.03428314	6.11624e-11	6.1271814e-11	0.012128121	0.023315385	0.008490092	0.067478016	0.0017326776	6.107323e-11
15x17	7.424365e-11	7.428729e-11	0.028786855	0.027409125	0.04359707	0.074741654	7.4328384e-11	0.007489211	7.424224e-11	7.415364e-11	7.417345e-11	0.22043754	0.055710636	7.419283e-11	0.057514895	0.014767063	0.07574897	0.016563708	0.019933024	0.009687659	0.005233508	0.031374842	0.00085956056	0.0016742438	7.443621e-11	7.423785e-11	0.20508774	0.016039556	7.423233e-11	7.4384554e-11	7.430911e-11	7.4245776e-11	7.428077e-11	7.435292e-11	7.434186e-11	7.4153364e-11	7.429721e-11	0.045504197	0.041838948	7.438413e-11	7.4105715e-11
15x18	5.1457786e-11	5.131019e-11	0.0025232637	0.03117674	5.146721e-11	0.1092114	5.14105e-11	5.1481448e-11	5.144483e-11	5.1229215e-11	0.009046332	0.17102574	0.04484532	5.139746e-11	0.05850226	0.016053805	5.1394618e-11	0.009645954	5.1463476e-11	0.013748337	0.046380676	5.1399617e-11	0.032847553	5.1254334e-11	5.1400793e-11	5.1259615e-11	0.3106835	0.022527035	5.126939e-11	5.141805e-11	5.136463e-11	5.132761e-11	0.013819147	5.1345036e-11	5.1459944e-11	5.123264e-11	5.139834e-11	0.0013162779	0.10259228	5.146701e-11	0.0040543214
15x19	6.047935e-11	0.014559293	6.059019e-11	0.039077435	0.07762783	0.07028396	6.0462975e-11	1.1811337e-10	6.046735e-11	0.0037642184	0.0054768045	0.2758055	0.057405476	6.026632e-11	0.11006457	0.012590833	0.027293423	0.0080977995	0.006998218	0.017253	0.027712276	6.048535e-11	6.056998e-11	6.03061e-11	6.045098e-11	6.038322e-11	0.09775799	6.0452365e-11	6.031324e-11	6.0482695e-11	6.0437606e-11	6.0379535e-11	6.048858e-11	6.038426e-11	6.033533e-11	6.01812e-11	6.031531e-11	6.051281e-11	0.14823139	6.0334064e-11	6.041974e-11
15x20	0.0014617105	0.016632115	0.029780684	8.8595485e-11	0.058191273	0.051159687	8.850107e-11	0.0026709153	8.8372865e-11	8.811148e-11	8.847676e-11	0.23798339	0.036206592	8.859734e-11	0.03657157	0.012107053	8.867138e-11	8.8778e-11	0.05169027	0.006719315	1.6589281e-10	8.850579e-11	0.100984976	8.834557e-11	8.8554095e-11	8.850394e-11	0.25485253	0.019211667	8.850511e-11	8.860275e-11	8.855138e-11	8.847474e-11	8.8530946e-11	8.8487564e-11	8.861846e-11	8.828459e-11	8.845905e-11	8.868373e-11	0.053762317	0.030013984	8.85063e-11
15x21	0.043425158	6.75925e-11	6.746371e-11	6.7578707e-11	0.053156737	0.08540589	6.741341e-11	0.025340037	6.735904e-11	6.730099e-11	6.749652e-11	0.25753045	0.051229764	6.7537725e-11	0.06486014	0.012870996	0.029005215	6.759766e-11	0.06495363	0.01351279	0.06171076	6.757716e-11	6.762216e-11	6.741058e-11	6.765815e-11	6.763957e-11	0.13490929	6.761559e-11	6.744453e-11	6.753721e-11	6.7458164e-11	6.733129e-11	6.746923e-11	6.7541084e-11	6.73521e-11	6.7236966e-11	0.010015739	6.740685e-11	0.085097566	6.7380754e-11	0.0069757365
15x22	0.0265234	8.818418e-11	8.809676e-11	8.809659e-11	8.8308395e-11	0.097297214	0.018552037	8.798257e-11	8.824072e-11	8.791983e-11	0.0053826445	0.20039734	0.01486663	8.816147e-11	0.09866286	0.008336393	0.009752677	0.013273591	8.8150716e-11	0.018974185	0.03353769	8.833434e-11	8.834933e-11	0.097839415	8.82705e-11	8.8121635e-11	0.19272779	0.01557167	0.0064584464	8.813323e-11	8.8231956e-11	8.8125666e-11	8.998763e-10	0.008394995	8.825064e-11	0.017086335	8.798525e-11	8.811944e-11	0.10002866	0.012892556	0.0034434672
16x10	3.0945113e-10	0.02364443	0.10707879	3.0932837e-10	3.0901054e-10	0.02667166	3.0932837e-10	0.023073668	3.0851405e-10	0.021294734	3.095231e-10	0.10383925	0.08986939	0.0538257	3.0941805e-10	0.008003253	3.0834874e-10	3.1009276e-10	3.1007205e-10	3.0828876e-10	0.074720696	0.1424486	3.0960517e-10	3.0837874e-10	3.0967603e-10	3.0958866e-10	0.2189303	0.05338399	3.0952607e-10	3.0833638e-10	3.09555e-10	3.0930417e-10	3.083658e-10	3.0818706e-10	3.0959751e-10	3.0928293e-10	3.0887437e-10	3.0837755e-10	3.0820232e-10	0.053215545	3.093266e-10
16x11	0.02303587	0.018680377	1.02103576e-10	1.02132594e-10	0.08243524	0.11581475	1.0213298e-10	0.010337409	0.0075108446	0.00763985	0.0010509869	0.23698778	0.030788673	0.008588533	0.052816946	0.014136782	1.0217273e-10	0.045179255	1.0190823e-10	0.031790562	0.1343455	0.07449486	1.0212715e-10	1.01580855e-10	1.0194556e-10	1.01885306e-10	1.02012086e-10	0.02884885	1.016293e-10	1.0185906e-10	1.0195334e-10	1.0194497e-10	1.0159248e-10	1.0156884e-10	1.0197765e-10	1.01864704e-10	1.01979404e-10	1.0181459e-10	0.0755169	1.0164772e-10	1.01919896e-10
16x12	8.899758e-11	8.8766175e-11	8.896618e-11	0.014204215	0.0720762	0.11325842	8.877328e-11	0.012596888	0.04021717	8.874789e-11	8.895702e-11	0.19080174	0.09669435	8.88829e-11	0.04487172	0.065789714	8.8832566e-11	0.030416323	8.906091e-11	0.022941574	0.080098204	8.9061265e-11	8.878819e-11	8.853688e-11	8.889545e-11	8.870812e-11	0.10815284	0.021842418	8.8877815e-11	0.0010715567	0.016164634	8.87616e-11	0.013149771	8.87743e-11	8.853554e-11	8.849569e-11	8.8786666e-11	8.8867816e-11	0.05565225	8.8684095e-11	8.8578776e-11
16x13	6.056159e-11	0.00799591	6.081381e-11	0.016125051	0.05746291	0.048815522	6.076559e-11	6.074855e-11	0.028200526	6.0784475e-11	6.0670385e-11	0.27207643	0.06418878	6.06203e-11	0.022157138	0.041334864	0.10447537	0.020152975	6.064065e-11	0.004690494	6.066344e-11	6.06646e-11	6.0616255e-11	6.077683e-11	6.061695e-11	6.06587e-11	0.17697698	0.002174993	6.081591e-11	0.0056948406	6.072191e-11	6.070164e-11	6.080709e-11	6.0466604e-11	6.065141e-11	6.055859e-11	0.0034065845	6.07226e-11	0.12407065	6.071959e-11	6.078285e-11
16x14	1.4640635e-10	1.4617754e-10	0.015150045	1.4646222e-10	0.05584843	0.080984145	1.4652395e-10	0.020548679	1.4577271e-10	1.4636838e-10	1.4589983e-10	0.12189783	1.4636448e-10	0.015180941	0.005909153	1.4608863e-10	0.07744603	0.0015459765	0.01655135	0.012230625	1.4619456e-10	0.023913385	1.4637955e-10	0.0057086665	1.4657624e-10	0.022730304	0.37656116	0.011636307	1.4611845e-10	1.4618284e-10	0.034154262	1.4626735e-10	0.047555923	1.4587201e-10	1.4627013e-10	1.4643652e-10	1.4610145e-10	1.462258e-10	1.4621881e-10	0.0327375	0.02170919
16x15	1.2718264e-10	0.04187853	0.010533767	1.2754436e-10	1.2775352e-10	0.114733845	1.2739752e-10	0.013485522	1.271858e-10	1.2696935e-10	1.275237e-10	0.1523652	0.09719706	0.004953686	0.0324735	0.03586764	1.2760447e-10	0.032032657	1.2752419e-10	0.015136385	1.2757552e-10	0.03994613	0.009472241	1.2739776e-10	1.2736522e-10	1.2726321e-10	0.24908517	0.013067362	1.2753708e-10	0.052442458	1.2742474e-10	1.2708518e-10	0.03575603	1.2726273e-10	1.2719041e-10	1.2698317e-10	1.2737979e-10	1.2725593e-10	0.015898662	0.033674195	1.276836e-10
16x16	8.8522856e-11	0.044863548	8.8711316e-11	0.04356982	0.05497418	0.07811304	8.8517624e-11	0.029444665	0.027018819	8.829555e-11	8.864722e-11	0.20283903	0.079228215	0.0044701598	8.861594e-11	0.018281342	8.877242e-11	0.0052954243	8.849467e-11	0.029720787	8.877021e-11	8.86851e-11	0.059902847	8.842667e-11	8.849045e-11	8.839598e-11	0.20044225	0.0106077455	8.848741e-11	8.8407615e-11	8.84206e-11	8.848724e-11	8.863944e-11	0.009720724	8.852404e-11	8.8298244e-11	8.839868e-11	0.0058136843	0.089379266	0.0048811845	0.0014332905
16x17	0.01098994	0.013241631	0.026434684	0.0023774933	6.8246554e-11	0.09691782	6.803588e-11	6.825918e-11	6.79442e-11	6.793525e-11	0.013078076	0.2080518	0.048100673	0.0020011303	0.069671735	0.011114581	0.0783078	0.016877264	6.810833e-11	6.806988e-11	0.0022421586	6.819321e-11	6.8166806e-11	6.8052494e-11	6.8084816e-11	6.806534e-11	0.25951916	0.0057848217	0.02178502	6.8248115e-11	6.8204005e-11	6.8231726e-11	6.811911e-11	6.8159534e-11	6.8211034e-11	0.0047412487	6.816031e-11	6.813627e-11	0.10876282	6.801032e-11	6.8128336e-11
16x18	0.05215121	5.829594e-11	0.02864504	5.8412795e-11	0.023222795	0.06695476	5.824558e-11	0.020210065	5.8124172e-11	5.8177192e-11	5.821704e-11	0.17924528	0.06948902	5.841592e-11	0.051360298	5.824603e-11	0.020239342	0.011054531	5.83006e-11	0.004751301	0.020393103	0.02712502	5.8365576e-11	5.8379274e-11	5.825236e-11	5.825325e-11	0.26446432	0.008538552	5.830272e-11	0.02178339	5.827148e-11	5.8183517e-11	5.837137e-11	5.81448e-11	5.8378274e-11	5.8282816e-11	5.835912e-11	5.8214156e-11	0.130372	5.8257586e-11	5.8168317e-11
16x19	6.2014435e-11	0.010149098	6.213627e-11	0.023286046	0.041287303	0.12500414	6.2118255e-11	6.20265e-11	6.216768e-11	6.2062834e-11	0.011249728	0.25234374	0.04581292	6.2044016e-11	0.02288398	0.009057684	0.056215473	6.2210154e-11	0.009802207	0.016272312	6.2230325e-11	6.224563e-11	0.039633032	6.217123e-11	6.22143e-11	6.2084976e-11	0.22558135	6.196135e-11	6.207195e-11	6.1836786e-11	6.224481e-11	6.220422e-11	6.212998e-11	6.205881e-11	0.0054757567	6.198168e-11	6.219223e-11	6.220172e-11	0.09115482	0.014790492	6.2089237e-11
16x20	0.054914027	8.935035e-11	0.016292498	8.9435424e-11	0.01824638	0.11587824	8.931865e-11	8.928254e-11	0.004606114	0.006358156	8.9314056e-11	0.20983097	0.028511494	8.9427916e-11	0.056374058	0.013176057	0.03578453	8.944378e-11	0.044175826	0.0033701593	0.064041734	8.9411714e-11	0.018017923	8.943304e-11	8.939995e-11	8.9214955e-11	0.19004461	8.908131e-11	8.918672e-11	0.0063192598	8.927419e-11	8.940097e-11	0.011389298	8.91777e-11	8.942826e-11	8.9176e-11	0.0134544885	0.059980176	0.029233918	8.934114e-11	8.939637e-11
16x21	2.3069135e-09	0.04548545	6.132706e-10	0.031942055	0.0072460766	0.06695073	6.142164e-11	6.157061e-11	0.0028491626	0.0014622565	0.008243233	0.1632562	0.059099928	0.035734225	0.08607815	6.1499125e-11	0.041670125	0.0028598025	0.012930933	6.156097e-11	0.017972657	0.029910302	0.004183888	6.1644044e-11	6.158599e-11	6.149103e-11	0.20948988	6.155992e-11	0.016690306	6.1491735e-11	6.1371984e-11	6.140396e-11	0.02728797	6.161783e-11	6.144707e-11	6.153796e-11	0.011066133	6.150617e-11	0.11225583	0.0053346767	6.1419765e-11
16x22	0.0021332793	0.022250967	0.020577928	5.2270983e-11	0.068834715	0.04412485	5.214661e-11	0.005479482	0.0034678779	5.2186408e-11	5.212513e-11	0.15089366	0.077789985	5.202888e-11	0.05756088	0.00035853838	5.2274077e-11	5.2184614e-11	0.037483994	5.216004e-11	0.022777475	0.042765703	5.2250152e-11	5.221608e-11	0.020299198	5.227527e-11	0.2794924	0.003284161	5.22109e-11	0.0040984172	5.2169293e-11	5.207117e-11	5.2216276e-11	5.2101275e-11	5.2193874e-11	5.2120953e-11	5.202223e-11	5.2136268e-11	0.11482348	0.021502962	5.212334e-11
16x23	0.0054378435	0.0074928086	0.029821154	0.022493886	0.064827465	0.069020316	1.16073394e-10	0.0010219377	0.013441466	1.1608756e-10	0.0011886806	0.19228756	0.016035827	1.1594482e-10	0.017856976	0.009832829	1.15757015e-10	0.03090283	1.1591631e-10	0.0029367767	0.068604015	1.1608225e-10	0.043005157	1.1567579e-10	1.1582106e-10	1.15856845e-10	0.29760274	1.1569145e-10	1.1591145e-10	1.1568307e-10	1.1576849e-10	1.1565307e-10	0.0030013814	1.1573118e-10	1.1591542e-10	1.156663e-10	1.1552254e-10	0.021142364	0.061638724	0.020407228	1.1548245e-10
17x10	1.1630533e-10	0.016171476	1.1679528e-10	0.036345348	0.12525538	0.040679663	0.008976228	0.017483894	1.168158e-10	1.1625787e-10	0.005539815	0.32225543	1.1660008e-10	1.1652004e-10	0.03978783	0.0146681545	1.1676432e-10	0.04064953	1.165556e-10	1.168657e-10	1.1673694e-10	0.002983339	0.040859424	1.1633062e-10	1.166982e-10	1.1652537e-10	0.19794348	1.1672491e-10	1.1684341e-10	0.0081026	0.0066277883	1.1652383e-10	0.030980337	1.1646073e-10	1.1646183e-10	1.1634926e-10	1.1648116e-10	0.00673734	0.037952885	1.1647339e-10	1.1639033e-10
17x11	0.01819026	0.005943428	0.037053626	9.3560826e-11	0.10616968	0.039326508	9.337703e-11	0.015111841	9.326381e-11	9.302327e-11	0.011735294	0.15096648	0.036357872	1.2454741e-07	9.3027176e-11	0.031621292	0.03240692	9.351444e-11	9.335263e-11	0.007511587	0.026813228	9.3385216e-11	9.3471286e-11	9.333233e-11	9.3387534e-11	9.352728e-11	0.4018781	9.345917e-11	0.046493	9.334159e-11	9.3224164e-11	9.3314e-11	9.3348884e-11	9.3126416e-11	9.304705e-11	9.324088e-11	9.3091965e-11	9.327449e-11	0.020415861	9.329674e-11	0.0120049445
17x12	0.0027942718	0.014842438	0.022736078	0.009507335	9.661163e-11	0.10450626	9.657165e-11	0.0065190587	9.633433e-11	0.0096120145	0.016773952	0.084252685	0.036510106	9.659873e-11	0.043638274	0.027466081	0.047989804	0.030243784	9.6537944e-11	0.0017085653	9.6628205e-11	9.6528924e-11	9.6595405e-11	9.638891e-11	0.045540523	9.6419255e-11	0.39000174	0.00015963196	0.034782264	9.6210755e-11	9.6475175e-11	9.637733e-11	0.064284235	9.607981e-11	9.605966e-11	9.617589e-11	9.633764e-11	9.666176e-11	9.6458064e-11	9.636814e-11	0.006130922
17x13	9.972665e-11	0.011504716	0.021988807	0.019250864	9.9753476e-11	0.083867885	9.9736934e-11	0.010443203	0.0055792546	0.012359406	0.0065205903	0.15389253	0.057220165	0.0049834056	9.956852e-11	0.033739425	0.049567502	0.026571134	9.9490124e-11	0.003189535	9.962988e-11	9.961735e-11	0.021826398	0.008393367	9.959397e-11	9.927213e-11	0.3816125	0.023294052	9.9326866e-11	9.9334076e-11	9.9602146e-11	9.9462986e-11	9.955732e-11	9.942809e-11	9.922481e-11	9.918299e-11	9.949809e-11	9.9416524e-11	0.053688075	9.974967e-11	0.010507274
17x15	7.946966e-11	0.021144444	7.940632e-11	0.02964958	0.036008097	0.08081785	7.926665e-11	0.004675186	0.009517607	7.912798e-11	7.920257e-11	0.35695732	0.02092524	7.9274816e-11	0.0857121	0.0040418804	7.925546e-11	7.944677e-11	0.017678335	0.0075241257	7.948587e-11	7.9407377e-11	0.03758907	7.916285e-11	7.934576e-11	7.925077e-11	0.16392206	0.022056065	7.925909e-11	7.926453e-11	7.922403e-11	7.920378e-11	7.928842e-11	7.90978e-11	7.929946e-11	7.9255914e-11	7.9326844e-11	7.9464504e-11	0.09813018	0.003650644	7.9346064e-11
17x16	0.0123877935	5.462971e-11	5.4795737e-11	0.06375313	5.4759693e-11	0.107271045	5.4595127e-11	0.011973889	5.4811208e-11	5.452426e-11	0.010245337	0.39905915	0.082462095	0.0028749357	0.06418322	5.477463e-11	0.019177651	0.020492258	5.4667965e-11	0.015476836	5.4655874e-11	5.462075e-11	5.4628878e-11	5.4474987e-11	5.4658687e-11	5.450211e-11	0.07398246	5.4793024e-11	5.4552758e-11	0.0023966348	5.456067e-11	5.4481426e-11	5.447789e-11	5.457649e-11	5.4616787e-11	5.4380205e-11	5.442846e-11	5.4630644e-11	0.11426366	5.464732e-11	5.469946e-11
17x17	6.769755e-11	0.013282242	4.4786334e-11	0.06395501	4.4683517e-11	0.0559379	4.4640677e-11	0.017578172	4.465847e-11	4.4594887e-11	4.4499553e-11	0.3653865	0.13126576	4.4628582e-11	0.07020363	0.0021260108	0.02753627	0.002480342	4.4671676e-11	0.01223737	4.4523916e-11	4.4618795e-11	4.4604244e-11	4.461088e-11	4.461607e-11	4.457329e-11	0.071191736	4.46474e-11	4.4686848e-11	0.011133618	4.459429e-11	4.4607904e-11	4.454762e-11	4.46773e-11	4.454652e-11	4.450278e-11	4.4641353e-11	4.462467e-11	0.15568544	4.454448e-11	4.4542692e-11
17x18	4.9658614e-11	0.021792348	0.01640198	0.04965022	4.9851734e-11	0.096734084	4.975067e-11	0.0058503225	4.9853732e-11	0.005469683	0.007297135	0.26245895	0.093870044	4.9615537e-11	0.11022802	0.0074696075	0.07917875	4.984242e-11	4.9711207e-11	0.0097670695	4.9827212e-11	4.9757594e-11	4.986819e-11	4.96967e-11	4.9692913e-11	4.9691015e-11	0.09651074	0.005385479	4.967311e-11	0.014272128	4.957694e-11	4.9556612e-11	4.960267e-11	4.96092e-11	4.9533554e-11	4.9682394e-11	4.95517e-11	4.9611842e-11	0.11766344	4.951136e-11	4.9518535e-11
17x19	7.4292204e-11	0.044039387	0.016237976	0.018941225	7.443859e-11	0.10358999	7.423923e-11	7.428782e-11	0.003830995	0.0025230495	7.4263165e-11	0.24981391	0.014413138	4.3096556e-05	0.017138023	7.421219e-11	0.10696279	0.033664674	7.442752e-11	0.010406482	7.445421e-11	0.03342165	7.446088e-11	7.4358554e-11	7.438054e-11	0.010548504	0.14264196	0.023105336	7.417851e-11	7.41921e-11	7.4233994e-11	7.4258356e-11	7.4268695e-11	7.4131416e-11	7.412462e-11	7.428088e-11	7.4317864e-11	0.055959318	0.083148204	7.4237255e-11	0.029570278
17x20	6.2421526e-11	0.03509849	6.252293e-11	0.04743438	0.0057450132	0.07575332	6.244153e-11	6.235346e-11	6.239879e-11	6.2285704e-11	0.0065106032	0.16601385	0.10547632	6.238344e-11	0.053467534	0.023868054	0.021231314	6.2547856e-11	0.007317923	6.240772e-11	0.041726544	0.0064061475	6.2486925e-11	6.2525436e-11	6.2503135e-11	6.2214345e-11	0.28952795	6.230341e-11	6.236393e-11	6.228868e-11	0.00773608	6.242641e-11	6.253223e-11	6.238154e-11	0.009296599	6.250612e-11	6.221459e-11	6.247096e-11	0.09738992	6.238606e-11	6.2351437e-11
17x21	5.1354924e-11	0.020897178	0.05025474	5.1366876e-11	0.064430095	0.06073785	5.1415296e-11	5.135835e-11	0.011240127	5.131997e-11	5.1215827e-11	0.1406123	0.07584734	5.1320455e-11	0.038107585	0.02513077	0.07330221	5.143668e-11	5.1268215e-11	0.013226174	1.248985e-10	0.013302638	5.138089e-11	0.036903836	5.138981e-11	5.130685e-11	0.25431377	5.1224035e-11	5.1204794e-11	5.1250712e-11	5.1195707e-11	5.1275453e-11	5.1256874e-11	5.1208794e-11	5.1383637e-11	5.1291884e-11	0.027834006	0.041164376	0.046262924	5.144335e-11	0.0064321584
17x22	0.017847741	4.853795e-11	0.02259661	4.8445182e-11	0.0631815	0.043651562	4.8612073e-11	0.009753857	4.848854e-11	4.8447583e-11	4.8484747e-11	0.1826656	0.10428392	4.8425135e-11	0.1116526	4.838562e-11	0.050629728	4.8550913e-11	4.8439454e-11	0.019856997	0.03259131	4.8566103e-11	4.8521288e-11	4.842818e-11	4.844112e-11	4.840279e-11	0.16706067	4.8559063e-11	4.8498806e-11	4.8503798e-11	4.8355174e-11	4.8353054e-11	4.8498157e-11	4.8297564e-11	4.8445276e-11	4.8521104e-11	4.8547673e-11	0.013920396	0.14282112	4.8562397e-11	0.017486423
17x23	5.24191e-11	0.00015200618	0.01520635	0.025295585	0.05347997	0.04976856	5.2382525e-11	0.007415994	5.2478227e-11	5.2364245e-11	5.240521e-11	0.17300895	0.10832007	0.011639149	0.02654106	0.010073473	0.018975401	5.240031e-11	5.248503e-11	0.003989849	0.057735685	0.03662071	0.0067501864	5.2435004e-11	5.2486637e-11	0.015189611	0.20314927	5.232291e-11	5.2330498e-11	5.2379424e-11	5.235845e-11	5.233858e-11	5.2450305e-11	5.2328596e-11	0.026618117	5.2248116e-11	0.033096537	0.0046663806	0.11230705	5.2449406e-11	5.2379323e-11
17x9	1.3666386e-10	0.013418119	0.027881285	1.3661068e-10	0.09432081	0.024414456	0.06758963	0.00041904728	1.3613703e-10	0.008237953	0.014658592	0.20642051	0.027601026	0.010064608	0.05558813	0.018147212	0.11388014	0.105712615	1.3652966e-10	1.3656196e-10	1.3637924e-10	1.3665785e-10	0.04450695	1.367199e-10	1.3669617e-10	1.3622742e-10	0.085609846	1.3639459e-10	0.027621591	0.022685051	1.3640135e-10	1.3617e-10	1.3628562e-10	1.3636728e-10	1.3677676e-10	1.3636987e-10	0.008129425	1.3672068e-10	0.02309305	1.3638705e-10	1.362391e-10
18x10	6.6407484e-11	0.024560826	6.647008e-11	6.638278e-11	0.022237657	0.10710691	6.6485546e-11	6.6428e-11	0.013537542	6.639558e-11	0.0051336302	0.04857439	0.006791812	6.6279295e-11	0.012684905	0.0037867834	6.635355e-11	0.011072274	6.626994e-11	0.0051630377	6.636291e-11	6.6390386e-11	0.06271555	6.6308375e-11	6.6298515e-11	6.631002e-11	0.57928425	0.024032202	6.636835e-11	6.6376585e-11	0.031293016	6.037516e-10	0.0130854165	6.638139e-11	6.6392024e-11	6.6416095e-11	6.631407e-11	6.6450054e-11	6.6235815e-11	0.028939791	6.642268e-11
18x11	1.502697e-10	0.03350881	1.5004457e-10	1.5006375e-10	1.5041278e-10	0.1350099	1.50182e-10	1.5003541e-10	0.012781045	1.5007434e-10	1.499802e-10	0.23270275	1.4998737e-10	1.5016426e-10	0.06529999	0.029200928	1.4971555e-10	0.045066893	1.5021352e-10	0.014939946	0.029436197	1.5023242e-10	0.0346921	1.4979065e-10	1.4983809e-10	1.4998706e-10	0.28925824	1.5020722e-10	0.034394555	1.496216e-10	0.0023604517	1.5003483e-10	1.5032701e-10	0.019808633	1.5022585e-10	1.4967443e-10	1.4999936e-10	1.5044548e-10	0.021539483	1.501087e-10	1.4957312e-10
18x12	1.3165685e-10	1.3160412e-10	1.3190518e-10	0.0818464	0.0052873115	0.054288875	1.3181539e-10	0.028082665	0.0016667454	1.3145411e-10	1.317018e-10	0.2762264	0.011492971	0.031953774	0.03154952	0.045154683	0.02652361	1.3188985e-10	1.3166539e-10	0.02114633	1.3173974e-10	1.3184784e-10	0.034055483	1.3186141e-10	1.3166815e-10	1.312697e-10	0.21198325	1.3123164e-10	1.3154389e-10	1.3160287e-10	1.3163902e-10	1.3133256e-10	1.3173246e-10	1.3152182e-10	1.3149949e-10	1.3122113e-10	1.3131853e-10	1.3175357e-10	0.13874206	1.3157878e-10	1.3151279e-10
18x13	0.029869191	0.028941238	1.0713129e-10	0.05004821	0.027173517	0.028671406	1.070357e-10	0.026056046	1.06853346e-10	1.07129645e-10	1.0695285e-10	0.4185782	0.09623152	1.0696406e-10	0.07011364	0.016025951	0.028375775	1.0731432e-10	1.070649e-10	0.007690618	1.0684274e-10	1.07015494e-10	1.07259895e-10	1.0686006e-10	1.0677816e-10	1.0666559e-10	0.053815857	1.07307975e-10	1.0733909e-10	0.011749819	1.0685844e-10	1.0661658e-10	1.06738667e-10	1.067863e-10	1.0688962e-10	1.0673519e-10	1.06596655e-10	1.06690615e-10	0.10665902	1.068297e-10	1.0664729e-10
18x14	6.349675e-11	0.016326308	6.373008e-11	0.009328597	0.040881816	0.035384815	6.3628894e-11	0.041995835	6.365111e-11	6.341578e-11	6.360706e-11	0.4949262	0.061157722	6.3569705e-11	0.11322574	0.004741701	6.360353e-11	6.354982e-11	6.3485966e-11	6.3703334e-11	6.333394e-11	6.3334546e-11	6.3437915e-11	6.335291e-11	6.340344e-11	6.331969e-11	0.04845803	6.3527156e-11	6.346405e-11	0.016151844	6.34078e-11	6.350559e-11	6.353103e-11	6.351007e-11	6.3337086e-11	6.329276e-11	6.333407e-11	6.353237e-11	0.117421314	6.351589e-11	6.3319815e-11
18x15	7.7804846e-11	0.0077370293	0.009131724	7.7993986e-11	0.06325982	0.070781164	7.77375e-11	0.027838653	7.799964e-11	7.772978e-11	0.0049984097	0.3593013	0.11841685	7.7738975e-11	0.058035232	0.015666617	0.028105369	0.03526288	7.7776806e-11	0.005893437	7.792841e-11	7.784314e-11	7.791875e-11	7.7868385e-11	7.766844e-11	7.755445e-11	0.05882968	0.024562662	7.766532e-11	7.806677e-11	7.784789e-11	7.755075e-11	7.776908e-11	7.7735415e-11	7.7768784e-11	7.7755885e-11	7.7776806e-11	7.788903e-11	0.1074303	7.782265e-11	0.004748951
18x16	6.893645e-11	6.884788e-11	6.9220116e-11	0.0514736	0.012799247	0.055758502	6.898538e-11	0.009615405	6.8916726e-11	6.897445e-11	6.894118e-11	0.44162476	0.076202005	6.8944336e-11	0.0814737	0.004990694	0.007676841	6.921365e-11	6.900353e-11	0.035532568	6.883803e-11	6.876888e-11	6.879708e-11	6.8902925e-11	6.886036e-11	6.876192e-11	0.07532807	6.9039864e-11	6.905725e-11	0.011775787	6.888676e-11	6.8841315e-11	6.8907526e-11	6.8964855e-11	6.900604e-11	6.888821e-11	6.9016966e-11	6.905528e-11	0.13574894	6.9014065e-11	6.895367e-11
18x17	5.2045115e-11	5.198063e-11	0.004192115	0.06578985	0.027434573	0.034765396	5.194733e-11	0.004286119	5.1885635e-11	5.1840525e-11	5.1855062e-11	0.41547728	0.099701904	5.2020496e-11	0.1493511	5.2008793e-11	5.2108883e-11	0.012135934	5.202328e-11	0.006237833	5.191444e-11	5.1911274e-11	5.186961e-11	5.1831827e-11	5.190642e-11	5.1952675e-11	0.0385809	5.2154617e-11	5.1927913e-11	5.21789e-11	5.1973092e-11	5.1818286e-11	5.1820756e-11	5.1820954e-11	5.182204e-11	5.196675e-11	5.1893653e-11	5.183746e-11	0.14204688	5.1971802e-11	5.1878016e-11
18x18	0.009339164	4.7316203e-11	0.027170716	0.019073686	0.022351922	0.0749128	4.7359817e-11	0.035942852	4.7282643e-11	4.7229554e-11	4.721262e-11	0.3396131	0.107824996	4.7115915e-11	0.08597241	0.008459479	0.026971184	0.0019656091	4.7282643e-11	0.017506622	4.7121487e-11	4.7144955e-11	4.7220908e-11	4.7219284e-11	4.724289e-11	4.7260102e-11	0.07282561	0.00823492	4.7309073e-11	4.7420828e-11	4.7283906e-11	4.7302127e-11	4.7207672e-11	4.726587e-11	4.7298068e-11	4.7307904e-11	4.7230005e-11	4.716051e-11	0.14183487	4.7308626e-11	4.7197045e-11
18x19	0.01787592	0.02106659	9.497363e-11	0.03250099	0.034685783	0.085722856	9.484077e-11	0.014151323	0.0014465685	0.0006755267	0.0053565865	0.22622487	0.0794119	9.489379e-11	0.11152056	0.002799417	0.062097553	0.0025671616	0.0008069732	0.013142179	9.511359e-11	9.503651e-11	0.0057379096	9.4944295e-11	9.516148e-11	9.4928905e-11	0.18532228	9.4732104e-11	9.482503e-11	9.502382e-11	9.484566e-11	9.46902e-11	9.483642e-11	9.456747e-11	9.494158e-11	9.466672e-11	9.489704e-11	0.025857542	0.07102961	9.495371e-11	9.502927e-11
18x21	0.0053824754	7.2634e-11	0.003358078	0.018218253	0.022639113	0.082596004	7.2659496e-11	7.22951e-11	7.245205e-11	7.245523e-11	0.014058333	0.41729745	0.033080943	7.25003e-11	0.13122585	7.2723556e-11	0.028179977	0.011824794	7.255466e-11	7.2575015e-11	7.2616545e-11	7.2579845e-11	7.2574446e-11	7.2496564e-11	7.2554525e-11	7.2286406e-11	0.083461896	0.014197723	7.262195e-11	0.010539713	7.244984e-11	7.2255674e-11	7.232503e-11	7.231758e-11	7.240108e-11	7.238727e-11	7.2419445e-11	7.2570436e-11	0.11947038	7.2624025e-11	0.0044690277
18x22	5.064509e-11	0.014941684	5.0715845e-11	0.026762135	0.03761803	0.038548104	5.064171e-11	0.021775356	5.05644e-11	5.0631374e-11	5.04589e-11	0.3368813	0.12428093	5.048586e-11	0.11846029	0.0005655854	0.04604633	5.0746227e-11	5.0648857e-11	0.012068725	5.0654557e-11	5.0475943e-11	5.050319e-11	5.049953e-11	5.054839e-11	5.0505024e-11	0.08594163	0.0073187267	5.062249e-11	5.0627315e-11	5.0509066e-11	5.058697e-11	5.0479117e-11	5.044379e-11	5.052535e-11	5.058996e-11	5.057385e-11	5.0740814e-11	0.12879115	5.0407727e-11	5.0562086e-11
18x9	9.3362644e-11	0.030630674	0.05340523	0.029622393	0.058892027	0.021391863	9.347151e-11	0.004695633	9.3421604e-11	9.337813e-11	0.029927084	0.10481219	0.009233517	9.336799e-11	9.3573906e-11	9.308881e-11	9.349041e-11	9.334003e-11	0.089735866	5.106985e-10	9.360781e-11	9.357497e-11	0.06715859	9.337689e-11	9.35914e-11	9.332116e-11	0.39246544	0.002674984	9.352109e-11	0.02444397	0.024730688	9.345974e-11	0.01232265	0.010914489	0.03294275	9.30675e-11	9.311491e-11	9.3337706e-11	9.3225976e-11	9.3144395e-11	9.315843e-11
19x10	1.1698825e-10	0.029444762	0.031621177	0.04920774	0.06758621	0.04330877	1.1685024e-10	1.1693696e-10	1.1681056e-10	0.0070607834	0.02515049	0.2070893	1.165375e-10	0.0035386637	0.043274246	0.022024825	0.015299865	0.04137899	1.1657086e-10	0.004638868	1.1684934e-10	0.029501725	1.1698671e-10	1.167974e-10	1.1678115e-10	0.015885271	0.2625276	1.1675888e-10	1.16705e-10	1.1688768e-10	1.1678049e-10	1.1667918e-10	0.029756548	0.02339575	1.1668654e-10	1.16295695e-10	1.1641509e-10	1.1654105e-10	0.048308372	1.167257e-10	1.1628816e-10
19x11	1.0932905e-10	0.00962144	1.09820195e-10	0.055852793	0.03776326	0.03353974	1.09751944e-10	0.018087037	1.0944068e-10	1.0936013e-10	0.0053726654	0.30526796	0.046061188	1.0982648e-10	0.13051239	0.0133960135	1.09929385e-10	0.0133590065	1.0950081e-10	1.09619716e-10	1.0974566e-10	1.09719706e-10	0.011482535	1.094365e-10	1.0922193e-10	1.094795e-10	0.16951717	1.0954488e-10	1.0933448e-10	1.09673666e-10	1.092113e-10	1.09314245e-10	1.0937953e-10	1.09133626e-10	1.09704e-10	1.094507e-10	1.0983863e-10	0.015536707	0.13463007	1.0970945e-10	1.09812874e-10
19x12	0.0013327944	1.06733844e-10	1.0645531e-10	0.037552904	1.0680451e-10	0.079480626	1.0664247e-10	0.022526557	1.0647947e-10	1.06152184e-10	1.06284676e-10	0.4737311	0.0011717702	0.014007042	0.015276819	1.0665366e-10	0.0812572	0.0075500035	1.0663678e-10	0.011383789	1.0638284e-10	1.0619551e-10	1.0654306e-10	1.06392575e-10	1.0644921e-10	1.0634004e-10	0.12344054	1.0683792e-10	1.0650933e-10	0.027300272	1.0637553e-10	1.0620463e-10	1.06510537e-10	1.0645571e-10	1.0645044e-10	1.0628711e-10	1.063666e-10	0.021740451	0.08031665	1.0670861e-10	0.001931487
19x13	8.77939e-11	0.0070044827	0.009114724	0.030003713	0.09322903	0.00025767117	8.7897446e-11	0.02200872	8.800279e-11	8.765218e-11	0.0059504984	0.48616636	8.79454e-11	8.7839125e-11	0.13124269	8.767158e-11	8.79652e-11	0.005688881	8.762493e-11	8.78098e-11	8.791941e-11	8.7747684e-11	0.011081112	8.7737984e-11	8.7831076e-11	8.759102e-11	0.044391576	8.796638e-11	8.794625e-11	0.0055930824	8.776075e-11	8.776794e-11	8.774066e-11	8.734726e-11	8.768981e-11	8.768763e-11	8.767994e-11	8.7530046e-11	0.14826742	8.764198e-11	8.7475645e-11
19x14	6.929121e-11	6.946417e-11	6.956931e-11	0.013059251	0.028174167	6.95924e-11	6.953177e-11	6.948935e-11	0.001226207	6.9338806e-11	0.016676959	0.42188576	0.12294349	6.934264e-11	0.21411109	0.008354807	6.968751e-11	6.952739e-11	6.952912e-11	0.01427193	6.940775e-11	6.9433174e-11	6.937387e-11	6.928328e-11	6.9366055e-11	6.932267e-11	0.026574682	6.954225e-11	6.9539596e-11	0.028884824	6.93875e-11	6.927337e-11	6.930879e-11	6.926545e-11	6.915997e-11	6.946151e-11	6.926849e-11	6.942099e-11	0.10383678	6.922332e-11	6.937757e-11
19x15	5.211515e-11	5.2167663e-11	5.22866e-11	0.040967297	5.2314635e-11	0.059722744	5.2151544e-11	0.010879223	5.2148855e-11	5.2007013e-11	5.2140504e-11	0.4302891	0.0777554	5.199025e-11	0.15002677	5.229677e-11	5.205604e-11	5.2293187e-11	5.210183e-11	0.0047026034	5.2081166e-11	5.2242335e-11	0.0004583609	5.2023382e-11	5.2117036e-11	5.1986682e-11	0.039676752	5.2126282e-11	5.217333e-11	0.013218568	5.2068946e-11	5.2011773e-11	5.206587e-11	5.202785e-11	5.211485e-11	5.2007905e-11	5.212668e-11	5.197072e-11	0.17230317	5.2043033e-11	5.2154527e-11
19x16	1.4242887e-10	1.4221604e-10	1.4263139e-10	1.4230096e-10	0.00045717714	0.09140748	1.427182e-10	1.4213902e-10	0.0019554584	1.4201247e-10	0.007762048	0.3659551	0.14470015	1.4197997e-10	0.1407547	0.009209654	1.4244896e-10	1.4267627e-10	1.4224887e-10	0.028332088	1.4222634e-10	0.006174485	1.4266323e-10	1.4201355e-10	1.4213848e-10	1.4193882e-10	0.0647937	0.0083796615	1.4227898e-10	1.4195452e-10	1.4242044e-10	1.419315e-10	1.4240414e-10	1.4177837e-10	1.4193827e-10	1.4195586e-10	1.4191472e-10	1.423911e-10	0.13011831	1.421008e-10	1.4231183e-10
19x17	6.113931e-11	6.12183e-11	0.009508074	0.03592634	0.041674297	6.1397096e-11	6.120348e-11	0.016776104	6.107823e-11	6.121912e-11	6.097475e-11	0.5436149	0.027839916	6.115856e-11	0.1728247	6.131155e-11	6.113919e-11	6.126258e-11	6.125732e-11	0.009289441	6.1162984e-11	6.1070426e-11	6.108533e-11	6.113068e-11	6.111984e-11	6.1108646e-11	0.011966326	6.130874e-11	6.121982e-11	6.142696e-11	6.11869e-11	6.1024664e-11	6.1164386e-11	6.1019426e-11	6.111144e-11	6.107066e-11	6.100837e-11	6.1134056e-11	0.1305799	6.1102e-11	6.114502e-11
19x18	0.012433401	0.00829872	5.9548214e-11	0.03899386	0.0019390525	0.06872486	5.959242e-11	5.9571736e-11	5.940551e-11	5.943701e-11	0.010350582	0.44603208	0.046316165	5.953527e-11	0.12095165	0.011418661	0.03976077	5.96833e-11	5.9552877e-11	5.954765e-11	5.952971e-11	5.949361e-11	5.942183e-11	5.948703e-11	5.943883e-11	5.933292e-11	0.04716668	0.022525845	5.946536e-11	5.949781e-11	5.9380244e-11	5.930735e-11	5.9288685e-11	5.937855e-11	5.957992e-11	5.9531186e-11	5.946604e-11	5.9522436e-11	0.11803719	0.00705041	5.9557644e-11
19x19	0.012550066	0.0024354078	7.326474e-11	0.023979293	0.009386409	0.12256424	7.325091e-11	0.025632005	7.3041365e-11	7.314048e-11	0.005806851	0.4202422	0.00713506	7.3006816e-11	0.074774556	0.019669002	0.03964492	0.017299477	7.321641e-11	0.014034369	7.3358014e-11	7.3410215e-11	0.00966405	7.323624e-11	7.3227306e-11	7.3131834e-11	0.13050622	0.0053457427	7.3063236e-11	7.3334505e-11	7.317271e-11	7.3099894e-11	7.302297e-11	7.307076e-11	7.309097e-11	7.307786e-11	7.316197e-11	7.292165e-11	0.05933024	7.3161546e-11	7.3177596e-11
19x20	0.020817751	2.9390147e-11	2.9445748e-11	0.02562181	2.9470135e-11	0.075182974	2.9350872e-11	2.940618e-11	0.019257614	2.936885e-11	2.9365767e-11	0.47650892	0.054141164	2.9411064e-11	0.119638525	2.935205e-11	0.016561957	0.0042964085	2.9414707e-11	0.00013260644	2.9391992e-11	2.9376522e-11	2.9287794e-11	2.937137e-11	2.9332627e-11	2.9391208e-11	0.044448476	2.9331454e-11	2.935703e-11	0.01876132	2.9400066e-11	2.9343094e-11	2.9379214e-11	2.934164e-11	2.9373667e-11	2.9334753e-11	2.9355466e-11	2.9395975e-11	0.12463047	2.932793e-11	2.936633e-11
19x21	0.008191768	6.5101334e-11	6.524018e-11	0.02197871	0.01574298	0.026014412	6.51499e-11	0.00933673	6.4801775e-11	6.491608e-11	6.486843e-11	0.50585335	0.03854637	6.503009e-11	0.14797871	0.0061738086	0.00032844784	6.5167545e-11	6.494333e-11	0.01050831	6.502823e-11	6.4823404e-11	6.504933e-11	6.4815e-11	6.497443e-11	6.5013356e-11	0.048297197	6.494643e-11	6.482811e-11	6.487647e-11	6.480536e-11	6.487053e-11	6.479053e-11	6.495819e-11	6.487845e-11	6.504139e-11	6.495299e-11	6.489454e-11	0.16104914	6.4816486e-11	6.4825756e-11
19x22	0.002371614	6.6135486e-11	0.005264079	0.038493108	6.613044e-11	0.020927805	6.600317e-11	0.026097827	6.596189e-11	6.60543e-11	6.607421e-11	0.423136	0.12543988	6.589411e-11	0.13197376	0.020121614	6.608719e-11	6.6082154e-11	6.596843e-11	0.008745007	6.6042456e-11	6.5780215e-11	6.5996875e-11	6.58259e-11	6.6045364e-11	6.594e-11	0.026716715	6.603931e-11	6.589261e-11	6.607345e-11	6.592076e-11	6.598919e-11	6.585805e-11	6.5836704e-11	6.58877e-11	6.587652e-11	6.587049e-11	6.585868e-11	0.17071258	6.5865965e-11	6.58205e-11
19x8	2.333941e-10	0.042022992	0.022131342	2.33395e-10	0.047323138	0.10873541	2.332032e-10	2.3300847e-10	2.3296937e-10	2.3321478e-10	0.007984437	0.15917082	0.010540826	0.01605281	2.336373e-10	2.3352592e-10	2.3295113e-10	2.3317295e-10	0.009423828	2.3265852e-10	2.33217e-10	2.335023e-10	0.05554839	2.3295957e-10	0.035769638	2.331107e-10	0.3785318	0.033825055	2.3339367e-10	2.3358382e-10	2.328383e-10	2.3286853e-10	0.045091655	2.3266872e-10	2.3378885e-10	2.3253874e-10	0.02784794	2.333487e-10	2.335807e-10	2.3360208e-10	2.3349472e-10
19x9	1.070376e-10	0.0026084227	1.07198396e-10	1.0710541e-10	0.102959834	0.03243095	0.03376165	1.07177954e-10	0.024909506	1.0699025e-10	1.07198195e-10	0.16694018	1.0720944e-10	1.073146e-10	0.04907294	0.03313906	1.0709601e-10	0.052757777	1.0689254e-10	1.0697271e-10	1.06996384e-10	1.0720903e-10	0.032604635	1.071755e-10	1.0704802e-10	1.0697821e-10	0.30649036	1.06722846e-10	1.069623e-10	1.07048835e-10	0.01639308	0.017101198	0.001313326	1.06997196e-10	1.07262824e-10	1.07139735e-10	0.029271064	1.07254025e-10	0.08970086	0.00854519	1.07072524e-10
20x10	1.2392584e-10	1.2402089e-10	0.021028899	0.026049266	1.2400979e-10	0.044934526	1.2361871e-10	1.2396532e-10	0.013891048	0.0061917286	1.2358853e-10	0.30396834	1.2400175e-10	0.016199542	0.05700972	0.044232957	0.0023750442	0.032119036	0.0118892295	0.0017107156	1.2363499e-10	1.2369514e-10	0.03999501	1.238455e-10	1.2385094e-10	1.2380062e-10	0.17745061	0.023828806	0.03212109	0.016065735	1.2351453e-10	1.2366988e-10	0.005170896	1.2336808e-10	1.2351337e-10	1.2369088e-10	0.023612462	0.024999117	0.075156234	1.2363545e-10	1.237985e-10
20x11	1.7476841e-10	0.058296144	1.7414982e-10	1.7473241e-10	0.00091893063	0.088372074	1.7495384e-10	0.01566263	1.749505e-10	1.7451492e-10	1.741847e-10	0.335571	1.7423021e-10	1.7506634e-10	0.074991904	0.009211503	0.06335495	0.048332687	1.746318e-10	1.7493748e-10	1.7476742e-10	1.7446566e-10	1.7497452e-10	1.7450161e-10	1.7462047e-10	1.7434788e-10	0.14615548	1.7463046e-10	0.058090474	1.7486843e-10	1.7443871e-10	1.7420496e-10	1.7461346e-10	1.7447897e-10	0.049863115	1.7399145e-10	1.747854e-10	0.016946595	0.030417724	0.0038147436	1.7522635e-10
20x12	1.1843278e-10	1.1839574e-10	1.1842623e-10	0.05046066	0.025608335	0.099252716	1.1828784e-10	0.0105451895	1.1830815e-10	1.1789772e-10	1.179886e-10	0.3445427	0.010200803	1.1836074e-10	0.0226131	0.03996745	0.024535228	0.014582381	1.1809037e-10	0.018419556	0.006967524	0.0008722154	0.006645487	1.1835172e-10	1.183612e-10	1.1806447e-10	0.12097258	1.1820846e-10	0.044546954	1.1827182e-10	1.1779523e-10	1.1788692e-10	1.1849312e-10	1.1825581e-10	1.1818636e-10	1.1785029e-10	1.1807437e-10	0.017890256	0.14137687	1.1803926e-10	1.1815954e-10
20x13	1.0051596e-10	0.033446632	1.0050522e-10	1.0049603e-10	0.12592626	1.0057042e-10	0.0374427	1.0033917e-10	0.016732045	1.0026933e-10	0.0041094436	0.3111163	0.045036394	1.00219624e-10	0.098596886	0.028996315	1.0068078e-10	0.01605375	1.0023185e-10	1.0039639e-10	1.00490845e-10	0.001076654	0.025054496	1.0027736e-10	1.0030185e-10	1.0024389e-10	0.07719443	1.0019019e-10	1.00275066e-10	1.0036041e-10	1.0031313e-10	1.002481e-10	9.999869e-11	1.0017642e-10	1.0027449e-10	1.00295536e-10	1.0036462e-10	1.0028616e-10	0.1580303	0.021187445	1.0041018e-10
20x14	9.725229e-11	0.013995594	0.0009018182	0.041141078	0.016335249	0.071511745	9.765864e-11	9.755512e-11	9.751977e-11	0.009266835	9.730777e-11	0.33864197	0.052862883	9.737164e-11	0.12201028	0.031205304	0.033493318	0.03886815	9.748332e-11	0.035776716	9.746361e-11	9.744726e-11	9.7548795e-11	9.7408234e-11	9.718665e-11	9.730295e-11	0.04893756	0.0039624404	9.7390214e-11	0.025271991	9.733617e-11	9.732615e-11	9.7374046e-11	9.727567e-11	9.73644e-11	9.73683e-11	9.7292924e-11	9.758173e-11	0.11581702	9.7274556e-11	9.746213e-11
20x15	5.8627006e-11	5.8687985e-11	5.8730756e-11	0.034485888	5.875899e-11	5.870153e-11	5.870891e-11	0.014230784	5.8637296e-11	5.8620296e-11	5.8579946e-11	0.53049415	0.097557865	5.860588e-11	0.17772952	5.8706456e-11	5.866527e-11	5.855939e-11	5.8553475e-11	0.0032759886	5.857425e-11	5.845394e-11	5.840446e-11	5.8473344e-11	5.858353e-11	5.8431864e-11	0.016139882	5.844647e-11	5.865464e-11	0.00509698	5.863573e-11	5.861594e-11	5.851373e-11	5.855437e-11	5.8522326e-11	5.860767e-11	5.864859e-11	5.8535836e-11	0.1209889	5.857213e-11	5.8494314e-11
20x16	8.868479e-11	0.01822181	8.891174e-11	0.06696143	0.025084434	0.050840408	8.882377e-11	8.847714e-11	8.88258e-11	8.839668e-11	8.874943e-11	0.47994563	8.9108686e-11	8.856359e-11	0.11427688	0.02169703	8.9027646e-11	0.05566151	8.866906e-11	8.877482e-11	8.9029006e-11	8.9003874e-11	8.898045e-11	8.8812076e-11	8.881513e-11	8.874299e-11	0.046247564	8.887528e-11	8.891242e-11	8.894618e-11	8.881784e-11	8.883326e-11	8.8671084e-11	8.857288e-11	8.8482534e-11	8.8451156e-11	8.858065e-11	8.874604e-11	0.12106329	8.86469e-11	8.878854e-11
20x17	0.017023435	8.2170624e-11	0.022562116	0.024519175	0.037985098	0.046011984	8.216138e-11	0.020879589	8.1974635e-11	8.19834e-11	8.191134e-11	0.48010907	0.048574913	8.1850124e-11	0.09573565	0.014181467	0.024248501	0.017106438	8.194509e-11	0.019398367	8.2098876e-11	8.206928e-11	8.216483e-11	8.18915e-11	8.191103e-11	8.2064744e-11	8.211172e-11	0.0072254688	8.207023e-11	8.2024526e-11	8.183544e-11	8.180143e-11	8.174949e-11	8.184684e-11	8.167654e-11	8.199309e-11	8.173311e-11	8.187697e-11	0.12443862	8.19601e-11	8.203047e-11
20x18	6.992776e-11	0.015458773	0.021616735	1.2331773e-10	0.057869285	0.02412677	6.975937e-11	6.9999416e-11	0.0058020614	6.961741e-11	6.993149e-11	0.48689467	6.997085e-11	6.989535e-11	0.13263975	0.034300335	0.029435845	0.009384571	6.994096e-11	0.0037732613	6.9831786e-11	6.968703e-11	6.986817e-11	6.968596e-11	6.986817e-11	0.0011719319	0.07436008	7.000849e-11	6.987722e-11	0.0020976877	6.95545e-11	6.965659e-11	6.958435e-11	6.9603205e-11	6.9652874e-11	6.957002e-11	6.9867626e-11	6.996738e-11	0.09328789	6.987815e-11	0.007780278
20x19	6.039342e-11	6.046637e-11	6.069736e-11	0.019773323	0.0106190415	0.02169547	6.0684166e-11	0.010522397	6.0432596e-11	6.028282e-11	6.032928e-11	0.6164692	0.054119628	6.0426136e-11	0.100528084	6.0689946e-11	0.0007747801	0.0042603654	6.0367045e-11	0.005867034	6.047214e-11	6.031157e-11	6.04613e-11	6.0465216e-11	6.047733e-11	6.031847e-11	0.05312624	6.046926e-11	6.0536076e-11	0.01750795	6.050976e-11	6.0488635e-11	6.0381665e-11	6.0326064e-11	6.043375e-11	6.022593e-11	6.048472e-11	6.042787e-11	0.08473629	6.0469026e-11	6.045219e-11
20x20	6.3370025e-11	0.011925114	6.337703e-11	0.018166808	0.009693268	0.04783402	6.33008e-11	0.0090916585	6.327437e-11	6.3078195e-11	6.31131e-11	0.5917149	0.03985405	6.314043e-11	0.09422894	0.025163978	6.3257476e-11	0.0036029762	6.3154044e-11	6.321598e-11	6.317187e-11	6.320948e-11	6.302011e-11	6.308927e-11	6.304536e-11	6.325506e-11	0.054334775	6.343157e-11	6.3203685e-11	0.010097904	6.325434e-11	6.314609e-11	6.299848e-11	6.309986e-11	6.310792e-11	6.312152e-11	6.300545e-11	6.316247e-11	0.08429149	6.318537e-11	6.302889e-11
20x21	0.015255927	6.7360104e-11	6.705949e-11	6.726137e-11	0.08901757	6.7503635e-11	6.712783e-11	6.740457e-11	6.7240595e-11	6.7165995e-11	6.707446e-11	0.53250533	0.07456274	6.732979e-11	0.11319526	0.0045133587	6.7311684e-11	6.7407906e-11	6.715998e-11	6.7328886e-11	6.7206615e-11	6.712987e-11	6.7294864e-11	6.715434e-11	6.709736e-11	6.7312836e-11	0.061400827	6.7265735e-11	6.731566e-11	6.7328504e-11	6.723174e-11	6.705591e-11	6.705975e-11	6.708316e-11	6.718598e-11	6.7194826e-11	6.7268816e-11	6.726317e-11	0.109548934	6.7161894e-11	6.7235204e-11
20x8	0.010179217	0.009750771	1.5534671e-10	1.5511784e-10	1.5548782e-10	0.042189483	0.052759156	1.5500308e-10	1.5513174e-10	0.00037385142	0.0056333635	0.17939343	1.5503206e-10	0.018089417	0.13701491	0.027298834	1.5535856e-10	0.02706964	0.043585792	0.014002556	1.548004e-10	1.5517228e-10	0.0326258	1.5559758e-10	1.5538791e-10	1.5509061e-10	0.26018298	0.016291868	1.552611e-10	1.5540776e-10	1.5526612e-10	1.5540955e-10	1.5536775e-10	1.5484707e-10	1.5539353e-10	1.5513145e-10	0.061549112	1.5540332e-10	0.062009793	1.5508293e-10	1.546369e-10
20x9	8.4453784e-11	8.443688e-11	8.4468446e-11	0.031604137	0.014285039	0.049232837	8.434609e-11	0.027604064	8.402223e-11	8.434239e-11	8.422472e-11	0.31332406	8.422295e-11	8.4053e-11	0.09497913	0.016755238	8.4430116e-11	0.0041360166	0.09330035	0.006559087	8.4402096e-11	8.4521626e-11	0.0216515	0.0034775184	8.44844e-11	8.4166105e-11	0.21663725	8.4175736e-11	8.4530494e-11	0.008400579	8.4182154e-11	8.4194846e-11	8.441401e-11	8.4121966e-11	8.419725e-11	0.006498906	8.4298006e-11	8.449036e-11	0.038352866	0.05320134	8.427083e-11
21x10	0.023509284	1.5102072e-10	0.03992665	1.5088886e-10	0.088177554	1.5111783e-10	0.031717863	0.023399442	0.0052689603	1.5069902e-10	1.5085115e-10	0.07745455	1.500554e-10	0.015779203	1.5064214e-10	0.013860385	1.502791e-10	0.04255488	0.010387126	0.007272948	1.5054935e-10	1.508221e-10	0.09394918	0.0010799121	1.5056859e-10	1.5049795e-10	0.14425227	1.5067804e-10	1.5096485e-10	0.026480732	0.081378914	1.5115242e-10	0.07784916	0.06814851	0.009235109	1.5095132e-10	0.09825008	2.2701073e-10	1.506588e-10	1.5104117e-10	0.020067418
21x11	0.005259114	0.06864097	1.6458714e-10	0.055170666	1.6440672e-10	0.08757932	1.6439262e-10	0.011285741	1.638892e-10	0.008274841	1.6343905e-10	0.1452388	1.636749e-10	0.03245417	0.053391498	0.02047732	1.6364743e-10	0.004350263	0.022581603	0.01346802	1.6413633e-10	1.6402647e-10	0.15905671	1.6383825e-10	1.640609e-10	1.6395392e-10	0.072197326	0.0151939755	1.645137e-10	0.0070576016	1.6399176e-10	1.6401928e-10	0.0718934	1.6408123e-10	1.6413633e-10	0.018650297	0.10605096	1.6436189e-10	1.6378889e-10	0.021727359	1.6370018e-10
21x12	0.06505383	1.1959049e-10	0.021097712	0.022853868	0.022485659	0.10699838	1.1944551e-10	0.027133152	1.1945872e-10	1.1923292e-10	1.1915675e-10	0.21022604	1.1924087e-10	0.006287762	0.11016726	0.008504973	1.1944984e-10	1.1938264e-10	1.1935623e-10	1.189449e-10	1.1945804e-10	1.193592e-10	0.04370184	1.1917765e-10	1.1907904e-10	1.191822e-10	0.18656212	1.1928751e-10	1.1940338e-10	1.191188e-10	1.191531e-10	1.1903567e-10	1.1936557e-10	1.1935282e-10	1.1905565e-10	1.1931708e-10	1.1876648e-10	1.1908564e-10	0.16892739	1.1908723e-10	1.1904158e-10
21x13	1.1347724e-10	0.028845435	1.1389791e-10	0.03880309	0.07035143	0.013801946	1.13921594e-10	0.013156675	1.13870316e-10	0.0074357763	1.14018975e-10	0.3397472	0.035970174	1.13550204e-10	0.06962375	0.003036101	0.04373352	1.1402768e-10	1.1384253e-10	0.009203008	1.1376808e-10	1.138117e-10	0.005226225	1.1380888e-10	1.1365681e-10	1.13771985e-10	0.098906234	1.13840146e-10	0.031218836	1.1384839e-10	1.1368847e-10	1.13422924e-10	1.1378348e-10	1.1337902e-10	1.1367047e-10	1.1368955e-10	1.1347551e-10	1.13543924e-10	0.19094053	1.13416644e-10	1.13580964e-10
21x14	1.267056e-10	0.008995724	1.2688069e-10	0.06917835	0.0045194128	0.07874565	1.267143e-10	1.2704147e-10	0.0042113415	0.003723373	0.006217918	0.22780186	0.05296699	1.266749e-10	0.10793433	0.03533497	1.2702718e-10	0.015138948	1.2652496e-10	0.029566422	1.2686206e-10	1.2680182e-10	0.049016282	1.2653582e-10	1.2678271e-10	0.010786851	0.1829983	1.2642726e-10	1.266493e-10	1.2638145e-10	1.2703227e-10	1.2706088e-10	1.270982e-10	1.2648828e-10	1.2697486e-10	1.2658119e-10	1.267757e-10	0.023024553	0.08983877	1.2671188e-10	1.2669424e-10
21x15	8.4169005e-11	8.424899e-11	8.4496986e-11	0.0542171	0.01898438	0.04457862	8.439712e-11	0.009379276	8.4205455e-11	8.4129044e-11	0.0042829756	0.5249701	8.436461e-11	8.420947e-11	0.107213	8.452487e-11	8.4492954e-11	0.022552762	8.4356404e-11	8.413482e-11	8.428436e-11	8.4222e-11	8.433405e-11	8.4253014e-11	8.405302e-11	8.3992764e-11	0.05760735	0.0065085255	8.446219e-11	8.441564e-11	8.421478e-11	8.4098076e-11	8.41122e-11	8.405238e-11	8.412793e-11	8.4241274e-11	8.4214136e-11	8.425543e-11	0.14970595	8.405093e-11	8.4027535e-11
21x16	7.0836545e-11	0.00010164259	7.104194e-11	0.039159365	0.0021015594	0.015688824	7.077739e-11	7.10101e-11	0.015725138	7.080886e-11	7.0982206e-11	0.3951639	0.1373385	7.083168e-11	0.18206337	7.0948636e-11	0.014258009	7.102175e-11	7.082047e-11	7.068714e-11	7.087817e-11	7.067999e-11	7.068012e-11	7.0666646e-11	7.087844e-11	7.066516e-11	0.0501271	7.0854926e-11	7.086763e-11	0.028017225	7.061719e-11	7.0833304e-11	7.05667e-11	7.0715996e-11	7.0681606e-11	7.079413e-11	7.061383e-11	7.0746485e-11	0.12025543	7.0726244e-11	7.073029e-11
21x17	1.3075782e-10	0.019522049	0.022261301	0.0093353605	0.06131725	0.057474855	1.3068227e-10	0.013642174	1.3069522e-10	0.020552453	0.0062001487	0.3026078	0.03960971	1.3067004e-10	0.018975092	0.039191883	1.3068875e-10	1.307603e-10	0.011792661	0.015143301	1.3073463e-10	1.3091978e-10	0.078954436	1.3054947e-10	1.3064537e-10	1.3088981e-10	0.14550708	1.3069248e-10	1.3044618e-10	1.300068e-10	1.30338e-10	1.3069697e-10	0.041133028	1.303201e-10	1.3049695e-10	1.3026419e-10	1.3042702e-10	0.017690754	0.07908868	1.3063642e-10	1.3075356e-10
21x18	1.1361092e-10	1.1365795e-10	1.13700445e-10	0.058329105	0.029965557	0.106533006	1.1346778e-10	0.0015101747	1.13891015e-10	1.136972e-10	1.1345695e-10	0.25602978	0.0589109	1.13564554e-10	0.1000769	0.014067612	1.1365925e-10	0.04605925	1.13397465e-10	1.1375403e-10	0.0073681283	0.028740745	1.1384389e-10	1.13573e-10	1.1371107e-10	0.023761326	0.18003517	0.0028220585	1.13727125e-10	1.1381437e-10	1.138478e-10	1.13751855e-10	1.1364798e-10	1.13297795e-10	1.1360312e-10	1.13600296e-10	1.13576475e-10	1.13589686e-10	0.08330044	1.1347513e-10	0.002489879
21x19	8.357186e-11	8.3792924e-11	8.3814185e-11	0.02342502	0.015652943	0.060065463	8.353536e-11	8.3676496e-11	8.358174e-11	0.0056887595	8.376176e-11	0.35476968	0.11150884	8.3552255e-11	0.061057445	0.027125938	0.048267547	0.033577003	8.356485e-11	8.3261925e-11	8.3592744e-11	8.3501754e-11	8.352007e-11	8.339304e-11	8.355432e-11	8.343123e-11	0.1789251	0.001468307	8.3499686e-11	8.34193e-11	8.330418e-11	8.3477385e-11	8.3387165e-11	8.320842e-11	8.354843e-11	8.346274e-11	8.353967e-11	8.3469905e-11	0.07846798	8.3267324e-11	8.3388435e-11
21x20	8.112603e-11	8.112076e-11	8.074919e-11	8.0832716e-11	0.027369486	0.05296608	8.102845e-11	0.01750327	8.100481e-11	8.0948435e-11	8.101253e-11	0.47565174	0.022302987	8.0856766e-11	0.12408328	8.115838e-11	8.090259e-11	0.027220972	8.08338e-11	8.09245e-11	8.0901515e-11	8.0990284e-11	8.097684e-11	8.094519e-11	8.0708856e-11	8.06673e-11	0.103942595	8.093778e-11	8.0869415e-11	0.014584752	8.086972e-11	8.0768454e-11	8.09458e-11	8.086449e-11	8.093732e-11	8.063868e-11	8.098071e-11	8.0949206e-11	0.13437486	8.09242e-11	8.1147075e-11
21x8	0.068795756	2.5469615e-10	0.051072463	0.042562354	2.5453736e-10	0.04965656	2.5442476e-10	2.5389055e-10	2.5360883e-10	0.01945728	2.53399e-10	0.08749051	2.537724e-10	2.5426272e-10	0.07045842	0.003348556	2.5388375e-10	2.5334923e-10	2.536969e-10	0.02870279	2.5421373e-10	0.007861954	0.04802181	2.5374772e-10	2.5386873e-10	0.048684612	0.23819134	0.013472925	0.06408081	2.5410757e-10	0.0055884817	2.542123e-10	3.974537e-10	0.09556901	2.5461844e-10	2.5361466e-10	2.546471e-10	2.537545e-10	2.5402663e-10	0.0154555775	0.04152878
21x9	1.637139e-10	0.056143254	7.7104034e-10	1.6367299e-10	0.048826873	1.6407557e-10	0.11492394	0.014161995	1.6374824e-10	0.03269901	0.033302933	0.072863206	1.6352258e-10	0.033721834	1.6356408e-10	0.006106499	1.6351916e-10	1.6331375e-10	1.6400924e-10	0.026070615	1.6355035e-10	1.6333807e-10	0.09530806	1.640083e-10	1.6381853e-10	0.03781915	0.273256	0.0154783735	1.6396358e-10	1.6347425e-10	1.6396921e-10	1.638876e-10	0.0894659	1.6330037e-10	1.6386509e-10	1.6321348e-10	1.6397171e-10	1.6397733e-10	1.6340318e-10	0.026269678	0.023582654
22x11	0.048491426	1.656576e-10	0.016131174	0.08432332	0.034035515	1.6584573e-10	1.6574768e-10	0.0028834285	1.6497526e-10	1.6538798e-10	1.6532868e-10	0.23197635	0.046520155	1.6539997e-10	0.14114231	0.019838557	0.034942903	0.06798802	1.6541006e-10	0.018141482	1.6565287e-10	0.032513283	1.6602897e-10	1.6600173e-10	1.6551042e-10	1.6520513e-10	1.6557104e-10	0.008065741	0.005623718	1.6563263e-10	1.6543973e-10	1.6564433e-10	1.6529211e-10	1.6560832e-10	1.6561844e-10	1.6576189e-10	1.6589728e-10	0.061971292	0.101587586	1.6531199e-10	0.04382364
22x12	0.010350464	0.014332517	9.3912524e-11	9.395876e-11	0.029245676	0.039301164	9.388889e-11	9.3745206e-11	9.3820514e-11	9.3740196e-11	0.011347029	0.47724003	0.008225338	9.396628e-11	0.13222747	0.006229852	9.357263e-11	0.004520244	9.347773e-11	9.357656e-11	9.364798e-11	9.345242e-11	9.343923e-11	9.354872e-11	9.3627266e-11	9.350341e-11	0.05328111	9.362245e-11	9.367264e-11	0.020969486	9.351608e-11	9.362548e-11	9.360156e-11	9.356764e-11	9.359637e-11	9.350359e-11	9.339932e-11	9.337349e-11	0.19272955	9.362066e-11	9.337509e-11
22x13	0.027800225	1.3854477e-10	1.3851253e-10	0.06269546	0.031334355	0.009387093	1.3816583e-10	0.01608026	1.3821484e-10	0.0027950185	1.38563e-10	0.4027384	0.011035887	1.3842247e-10	0.1046636	0.043228544	0.034737516	0.004906832	1.3826125e-10	0.015248902	1.3821905e-10	1.3788044e-10	1.3811523e-10	1.3782864e-10	1.379812e-10	1.3797594e-10	0.06322131	0.017195629	1.381745e-10	0.0059516337	1.3792069e-10	1.380881e-10	1.3797093e-10	1.3788282e-10	1.3772615e-10	1.3809284e-10	1.3804385e-10	1.3834382e-10	0.14697935	1.3824807e-10	1.3758569e-10
22x14	1.2525642e-10	0.014614545	0.076018125	1.2521939e-10	0.07408435	0.018316826	1.2499389e-10	0.02715059	1.2495767e-10	1.2469219e-10	1.2479807e-10	0.27781805	1.2511173e-10	0.006623926	0.07714701	0.012812626	0.031934742	0.013711488	1.2493431e-10	0.04483066	0.03658118	1.2520697e-10	1.2529512e-10	1.2499389e-10	1.2498388e-10	1.2476713e-10	0.124155276	0.046932008	1.2472073e-10	1.2491501e-10	1.2477094e-10	1.2484926e-10	1.24755e-10	1.245731e-10	1.2501034e-10	1.2477261e-10	1.2461848e-10	1.2488832e-10	0.10096176	1.2504515e-10	0.01630673
22x15	0.027196083	8.466583e-11	8.474645e-11	0.068880014	8.466583e-11	0.054411106	8.448677e-11	8.461014e-11	0.0010040841	8.469135e-11	0.004716273	0.35029376	0.0067974236	8.4776686e-11	0.17915629	0.00015245502	0.04500874	0.020021595	8.45919e-11	0.0015284814	8.472722e-11	8.450918e-11	8.4709934e-11	8.452707e-11	8.4534324e-11	8.432884e-11	0.06870034	0.03465322	8.4678264e-11	8.468199e-11	8.456755e-11	8.4564966e-11	8.446276e-11	8.4382897e-11	8.4291685e-11	8.461175e-11	8.430375e-11	8.4480006e-11	0.13748014	8.431886e-11	8.437614e-11
22x16	7.2969186e-11	7.3200446e-11	7.320324e-11	0.08704863	7.316122e-11	7.295318e-11	7.3004124e-11	0.010720768	7.3005935e-11	7.292842e-11	7.2838194e-11	0.43516946	0.09021231	7.291298e-11	0.13021272	0.013844177	7.295388e-11	0.01112604	7.307043e-11	0.0045448146	7.293551e-11	7.283208e-11	7.2844585e-11	7.306751e-11	7.3077544e-11	7.2971136e-11	0.027022712	0.015598558	7.311072e-11	0.011493048	7.286182e-11	7.28275e-11	7.2838055e-11	7.3064305e-11	7.292118e-11	7.289045e-11	7.281264e-11	7.287489e-11	0.1630068	7.2907e-11	7.286863e-11
22x17	1.0688128e-10	0.048453335	0.009941924	0.0877219	0.0136043625	0.040012427	1.0684663e-10	0.05491527	1.0679793e-10	0.004352503	0.002834126	0.17426889	0.04826333	1.06659515e-10	0.039255347	0.014814761	1.07060215e-10	0.033023927	1.0678062e-10	0.036660172	0.092668734	1.06988564e-10	0.00857236	1.06742545e-10	1.06927155e-10	1.0685112e-10	0.19387063	0.012861583	1.0685051e-10	0.0012420552	1.07163584e-10	1.06981216e-10	0.01009421	0.010388906	1.06743156e-10	1.0681159e-10	1.0690269e-10	1.0696572e-10	0.037752893	1.0695388e-10	0.02442643
22x18	0.03056994	0.010899399	2.799742e-10	0.016086828	0.10978825	0.031874485	0.020157954	0.014558062	0.0069386205	0.0009064789	0.0039429357	0.29239872	0.050957993	0.0027380646	0.041161023	0.035599776	1.1719557e-10	1.1724254e-10	0.06138853	1.1697046e-10	1.1692586e-10	1.1699926e-10	0.064028926	1.1698854e-10	1.1699525e-10	1.1670194e-10	0.13172477	1.1728435e-10	0.0026058862	1.171158e-10	1.1702135e-10	1.1683535e-10	0.014170272	1.1690535e-10	1.1681062e-10	1.1686833e-10	1.168719e-10	1.1696556e-10	0.057503022	1.1690134e-10	1.1693746e-10
22x19	0.010881399	0.019907609	8.313485e-11	0.005377841	0.036127176	0.10593773	8.3319636e-11	8.334172e-11	0.011109208	8.3143575e-11	0.007418383	0.22532786	0.06873278	8.3047375e-11	0.044050854	0.028667923	0.02729472	0.04661925	8.319926e-11	0.006526746	0.012080858	0.028447887	8.3286746e-11	8.313565e-11	8.335635e-11	8.291126e-11	0.25185215	8.2920115e-11	0.0018182386	8.316514e-11	8.3144214e-11	8.301158e-11	0.0071101137	8.329849e-11	8.2992266e-11	8.3113766e-11	8.299796e-11	8.304452e-11	0.05194107	0.0027701794	8.300208e-11
22x20	1.5936433e-10	1.5906641e-10	1.5957542e-10	1.5983465e-10	0.05451393	0.040283833	0.04437403	1.5971091e-10	0.008437346	1.5959642e-10	1.5974655e-10	0.39582083	0.020858537	1.5933332e-10	0.088967316	1.5912346e-10	1.5929412e-10	0.027921429	1.591432e-10	1.597231e-10	1.5928651e-10	1.5922152e-10	1.5936463e-10	1.5919845e-10	1.5924218e-10	1.5898573e-10	0.12643328	1.5973955e-10	0.039623253	1.5935855e-10	1.5952642e-10	1.594449e-10	1.5959611e-10	1.5945706e-10	1.5940414e-10	1.5934215e-10	1.5950267e-10	1.5990996e-10	0.15276627	1.5926101e-10	1.5906156e-10
23x15	0.02072811	0.013730776	0.004526902	1.7751943e-10	0.06545785	0.043327577	0.060357284	0.029570837	1.7711191e-10	1.7694173e-10	0.008928345	0.14814389	1.7659581e-10	0.048176166	0.080408186	0.0060113617	1.7678689e-10	1.7717272e-10	0.023985878	0.022620061	1.7712305e-10	1.7709502e-10	0.11888096	1.769306e-10	1.7698629e-10	1.7717815e-10	0.13978553	0.026241997	1.773959e-10	0.019638758	0.019832741	1.7725722e-10	0.018976552	0.010320175	1.7728055e-10	1.7754179e-10	0.027872082	1.7711056e-10	1.7690259e-10	0.042478103	1.7704638e-10
23x16	0.010327979	0.025659835	0.010594879	0.095531635	0.019616883	0.046931688	8.3007344e-11	8.2884095e-11	8.2582226e-11	0.029175743	8.2644315e-11	0.09458524	8.287731e-11	0.0030372078	0.01757883	0.012010757	8.289849e-11	0.03456871	0.000284119	0.06569846	8.272758e-11	8.2956066e-11	0.06999871	8.306166e-11	8.304091e-11	0.021816256	0.12068548	8.292901e-11	0.039971072	8.2889e-11	0.08858845	8.295416e-11	0.009038683	0.0074253664	8.296936e-11	8.280114e-11	0.10260481	8.274494e-11	0.07103779	8.291319e-11	0.003231424
23x17	8.698395e-11	0.013488049	0.03783584	8.6999706e-11	0.06950763	0.021044984	0.025039285	0.03311389	8.6838564e-11	0.08199397	8.6715087e-11	0.06752515	8.652691e-11	0.0028009962	0.024487428	0.016507756	8.6599554e-11	0.013797111	0.04552747	0.058902152	8.6477735e-11	8.675198e-11	0.111572	8.658998e-11	8.68427e-11	8.665342e-11	0.12677337	0.010804116	8.6852976e-11	8.673362e-11	0.026795171	0.04697535	0.020451605	8.661426e-11	8.6718396e-11	8.661244e-11	0.14505668	8.664714e-11	8.6605834e-11	8.653764e-11	8.676075e-11
23x18	0.012342104	0.0006691152	0.0073268735	0.059360597	9.786337e-11	0.10423891	9.7634234e-11	0.018214416	9.760519e-11	0.02582899	9.7688815e-11	0.18460156	0.0041992376	9.787774e-11	0.019806774	0.01327602	9.79504e-11	9.7793024e-11	9.7857215e-11	0.028837826	0.018637415	9.795599e-11	0.042377993	9.7704095e-11	9.787365e-11	0.03661371	0.22009215	0.03163826	9.7498204e-11	9.75103e-11	0.055329397	9.773839e-11	9.7751064e-11	9.7635726e-11	9.769869e-11	9.7793586e-11	0.016496751	0.028441215	0.07167078	9.787307e-11	9.781261e-11
23x19	1.4686038e-10	1.4683742e-10	0.008265376	0.016404498	0.03259173	0.07240254	1.4699938e-10	0.018824205	0.025022833	1.4717894e-10	1.4686823e-10	0.26180062	1.4696545e-10	0.031273868	0.04358545	0.019524612	0.014897409	0.05135608	1.4680158e-10	0.0020399175	1.473424e-10	0.037643317	0.0053325356	1.468828e-10	1.4697471e-10	1.4676153e-10	0.21236911	1.4673886e-10	1.467106e-10	0.01809715	0.052901644	1.4708858e-10	1.4657718e-10	1.4678814e-10	0.06117098	1.4675174e-10	1.4667983e-10	0.0011593199	0.00869651	0.0046402104	1.4669913e-10
3x16	0.04176706	2.488797e-10	2.4918984e-10	0.05887674	0.08612167	0.08039602	2.4904684e-10	2.4819705e-10	0.014616194	0.0047644502	0.00035244122	0.20613983	0.047375187	2.4841867e-10	0.072597995	2.4859595e-10	0.045314897	0.009870304	2.4820132e-10	0.0048527466	2.479335e-10	2.481431e-10	2.4842295e-10	2.4828656e-10	2.4851868e-10	2.484282e-10	0.23188628	0.03108408	2.4895375e-10	0.005928143	2.4896704e-10	2.4868038e-10	2.482548e-10	2.4834051e-10	2.4852675e-10	2.4845043e-10	2.4829697e-10	2.4921978e-10	0.04155455	2.4850066e-10	0.016501417
4x16	0.092638545	0.05090322	2.1263424e-10	2.1202189e-10	2.1244857e-10	0.1147286	0.04815117	0.040036652	2.1141575e-10	0.020702522	2.1140727e-10	0.26240674	0.031177985	2.121465e-10	0.07066392	2.1195962e-10	2.1239911e-10	2.1179919e-10	2.1178788e-10	0.023082439	2.1249841e-10	2.1242708e-10	0.049211442	2.121315e-10	2.1233351e-10	2.1219988e-10	0.0975433	2.1234484e-10	2.1237563e-10	0.02662211	2.1210601e-10	2.1219868e-10	0.02783	0.011574555	2.1160576e-10	2.1136776e-10	2.1207203e-10	2.1261799e-10	0.0327267	2.1186666e-10	2.1180122e-10
4x17	0.00851655	1.2209267e-10	0.007819078	0.020594422	1.2220124e-10	0.1395091	1.2217351e-10	0.027875759	0.0046424903	1.216675e-10	0.0043768105	0.25043517	0.053456564	1.2186979e-10	0.12614478	0.0022075335	1.2215416e-10	0.007811796	1.2192396e-10	0.037698288	1.2199444e-10	1.2178056e-10	0.08461964	1.2172019e-10	1.2192722e-10	1.2178775e-10	0.058475845	0.02623147	1.218512e-10	0.055278268	1.218612e-10	1.2171716e-10	1.21977e-10	1.2155221e-10	0.039780743	1.214558e-10	1.2196001e-10	1.2198537e-10	0.044525646	1.2193256e-10	1.2181936e-10
5x16	2.8459665e-10	2.845288e-10	2.5503977e-09	0.046847098	2.833098e-10	0.0032012963	0.15119664	0.0074309804	0.019790834	2.83326e-10	2.8368344e-10	0.13088632	2.833206e-10	0.026985548	2.8387015e-10	0.043664586	2.8313907e-10	2.837527e-10	0.03399863	2.8341302e-10	0.021013368	0.0013356389	0.06890416	2.8338273e-10	2.8373212e-10	2.8384636e-10	0.34435576	0.047556024	2.842093e-10	2.8326494e-10	2.8411118e-10	0.05283307	2.835552e-10	2.8357633e-10	2.8313962e-10	2.8384256e-10	2.8291883e-10	2.8407762e-10	2.8334654e-10	2.8394162e-10	2.836315e-10
5x17	1.02499786e-10	0.0005572371	1.02684694e-10	0.040328328	0.06728654	0.08941332	1.02484535e-10	0.01519469	0.0018898741	0.010375702	1.02707225e-10	0.25042593	0.13240692	1.0220617e-10	0.13574915	0.004290377	1.0249568e-10	0.016263347	1.02321256e-10	0.004311471	0.012011695	1.0258154e-10	0.018669292	1.0224809e-10	1.02273835e-10	1.02184136e-10	0.13929163	0.009675832	1.0229491e-10	1.0254241e-10	1.0234487e-10	1.0243411e-10	1.024136e-10	1.02369266e-10	1.02223716e-10	1.0230466e-10	1.0242805e-10	0.022660468	0.02919812	1.0221007e-10	1.02189215e-10
6x15	0.05246425	4.5835474e-10	0.036855683	4.5748833e-10	4.5796933e-10	0.08980694	0.03988895	0.04024085	0.032678027	4.5697116e-10	4.573679e-10	0.14777775	4.553433e-10	0.024169499	0.018413588	4.5736875e-10	4.5571427e-10	4.566357e-10	4.5806547e-10	4.5710885e-10	0.047523357	0.022124713	4.567141e-10	4.5588988e-10	4.575581e-10	4.576393e-10	0.3034282	0.0070460346	0.019579036	0.013363092	4.5733647e-10	4.5595253e-10	0.07570098	4.566427e-10	4.5563867e-10	4.5560739e-10	4.5725715e-10	4.5588208e-10	4.5705048e-10	0.028938966	4.5572643e-10
6x16	4.0104778e-10	4.0033776e-10	0.030216794	4.0098658e-10	4.0127346e-10	0.1791019	4.014411e-10	0.031007191	4.0144343e-10	0.008644459	3.9914455e-10	0.07857578	0.04517936	4.006922e-10	0.11599879	0.023740062	3.992625e-10	0.047308493	3.9890474e-10	4.0027817e-10	4.0044312e-10	0.017899727	0.053292535	4.010156e-10	3.9903109e-10	3.991346e-10	0.23949999	4.0014692e-10	3.9963358e-10	4.0002252e-10	0.017789206	0.058338217	0.01620749	0.03719988	3.9950177e-10	4.0007214e-10	3.9977768e-10	4.0009349e-10	3.990775e-10	4.011036e-10	3.998951e-10
6x17	2.18725e-10	0.02804149	0.022371102	0.018973874	2.1899633e-10	0.09087566	2.1916263e-10	0.020243617	2.1833611e-10	2.1810635e-10	2.1826407e-10	0.26530686	0.17034417	2.1903811e-10	0.06630509	0.023634696	2.1904648e-10	0.0032497514	2.1851485e-10	2.1760606e-10	0.043457866	2.179529e-10	2.1865909e-10	2.1840442e-10	2.1836569e-10	2.1843065e-10	0.09698805	0.010693744	2.1859695e-10	0.019127395	2.1843691e-10	2.1794293e-10	2.1844565e-10	2.1766791e-10	2.1768991e-10	2.1775344e-10	2.1740193e-10	2.176127e-10	0.12038666	2.182724e-10	2.1747618e-10
6x18	0.03795559	0.016672164	1.6630823e-10	0.00083528913	0.10383962	1.6640564e-10	0.052178066	0.006905165	0.02667689	1.6559541e-10	0.028017566	0.08859773	0.08238242	0.03971875	0.036228318	0.0088136885	0.048721217	0.014389682	1.6566049e-10	1.6563077e-10	0.005888542	1.6625178e-10	0.0060010427	1.6581664e-10	1.6634882e-10	1.6594194e-10	0.26259294	0.033517513	1.663317e-10	0.039652355	1.6565826e-10	1.6590586e-10	1.6572559e-10	1.6566838e-10	1.6586472e-10	1.6542778e-10	0.008540124	1.6583088e-10	1.6557931e-10	0.036118727	0.015756635
7x15	3.5044476e-10	0.0021180762	3.512766e-10	3.5177875e-10	0.09363409	0.061142527	3.5076303e-10	0.04819341	0.09233274	3.5158623e-10	3.5023423e-10	0.04886438	0.060607888	3.5118616e-10	0.058609344	0.04662998	3.508594e-10	3.5084805e-10	3.5093706e-10	3.506092e-10	0.040697876	3.5049352e-10	0.04814595	3.49847e-10	3.5081657e-10	0.054951325	0.31210828	3.5030842e-10	3.5072156e-10	3.5049488e-10	3.5056305e-10	3.514267e-10	0.024773506	3.5029438e-10	3.503458e-10	3.4990974e-10	3.5040465e-10	3.5038392e-10	3.503552e-10	0.007190638	3.5071487e-10
7x16	2.568665e-10	2.5637312e-10	2.5661184e-10	0.051333982	0.09843042	0.05407222	0.02267947	0.059331257	2.569851e-10	0.008611613	2.5570165e-10	0.19549355	0.03842083	0.01598967	2.566706e-10	0.0149066495	2.5665933e-10	0.06300296	2.5694638e-10	2.5650812e-10	0.01847441	2.5661234e-10	0.032930855	2.5635305e-10	2.565639e-10	2.562734e-10	0.24525104	2.567269e-10	2.5699537e-10	0.010692029	2.5580943e-10	2.5576066e-10	2.558558e-10	2.5597685e-10	2.5593389e-10	2.5606522e-10	2.5607402e-10	2.5698899e-10	2.5542718e-10	0.07037892	2.5593486e-10
7x17	2.4685257e-10	0.06843605	0.08877737	0.02283365	0.15354307	0.030430945	2.4615437e-10	0.06922529	2.4656083e-10	2.461065e-10	2.456656e-10	0.09031632	0.12426199	2.463056e-10	0.0019643267	0.011278271	2.462253e-10	2.467509e-10	2.4683092e-10	2.4586533e-10	0.0046036495	0.047847718	2.4663419e-10	2.4588268e-10	2.4682575e-10	0.015112895	0.19815615	2.4672123e-10	2.4625063e-10	2.4603045e-10	2.4655283e-10	2.4681113e-10	0.05371172	2.463629e-10	0.008171425	2.4633096e-10	0.011329202	2.466041e-10	2.4615718e-10	2.4693358e-10	2.4582122e-10
7x18	0.006425686	8.3298514e-11	8.339883e-11	0.05623059	8.337259e-11	0.18820426	8.323689e-11	8.3437646e-11	0.029229658	8.316533e-11	8.342858e-11	0.25701022	0.02124214	8.3324576e-11	0.0765312	8.3104905e-11	0.01715712	8.32623e-11	8.325991e-11	8.326611e-11	8.332028e-11	8.314455e-11	8.333252e-11	8.3203076e-11	8.321911e-11	8.324039e-11	0.2613759	8.335875e-11	8.3362726e-11	0.018548531	8.316342e-11	8.301397e-11	8.309619e-11	8.316247e-11	8.312155e-11	8.303534e-11	8.304596e-11	8.306513e-11	0.068044625	8.3273895e-11	8.2830034e-11
8x14	0.020956887	1.4624171e-10	1.4673962e-10	0.039012283	1.4651758e-10	0.12924191	1.463726e-10	0.036804907	1.4607751e-10	1.4626682e-10	1.4621299e-10	0.3802445	0.004500499	1.4630783e-10	0.11268494	0.03306551	1.4669681e-10	0.054012425	0.013702416	0.019744338	0.027784232	1.4657822e-10	1.6345371e-10	1.4643403e-10	1.4664925e-10	1.4627184e-10	0.0822516	1.4634578e-10	1.4633826e-10	0.025424808	1.4617925e-10	1.4623336e-10	0.020568743	1.4600983e-10	1.4576523e-10	1.4605689e-10	1.4576329e-10	1.4589792e-10	1.4655474e-10	1.4581945e-10	1.4621912e-10
8x15	0.061882704	2.9361302e-10	2.9365502e-10	2.9332925e-10	2.9319216e-10	2.9425887e-10	0.120679215	2.9399017e-10	0.05426302	2.9253025e-10	0.014273899	0.099171944	0.060639586	2.9284009e-10	0.021051925	2.9291328e-10	2.9357716e-10	2.9354807e-10	2.9266475e-10	0.038170706	0.07724997	2.938629e-10	2.9391672e-10	2.9287694e-10	2.9319272e-10	2.9232944e-10	0.22121494	0.044613633	2.936634e-10	0.12648447	2.9281494e-10	2.936052e-10	2.9414046e-10	2.9283953e-10	2.924912e-10	2.9356317e-10	2.928116e-10	2.9300434e-10	0.013367911	0.04693606	2.936242e-10
8x16	4.0541256e-10	0.041769505	4.0408243e-10	4.0584816e-10	0.07042073	0.06742882	4.0532055e-10	4.0593873e-10	0.018074505	0.0067998567	4.051598e-10	0.12464745	0.10431004	0.06362258	4.0420267e-10	0.01123669	4.0417725e-10	0.02447763	4.04252e-10	4.0604173e-10	4.0412323e-10	4.04424e-10	0.10786453	4.0396067e-10	4.0477435e-10	4.0419496e-10	0.3555392	0.003808472	4.037419e-10	4.0414871e-10	4.041649e-10	4.0411016e-10	4.0460377e-10	4.045289e-10	4.0460996e-10	4.0342013e-10	4.0503617e-10	4.0414871e-10	4.0519843e-10	4.04387e-10	4.050022e-10
8x17	5.657019e-11	0.04719108	0.016795209	5.6662303e-11	0.09020663	0.109375745	5.664804e-11	0.037385575	0.030941058	5.6652474e-11	0.0035387378	0.12239098	0.12314196	5.66475e-11	0.0016775969	0.025442343	0.010267918	0.0053489814	0.0084728105	0.01808391	5.6663382e-11	0.011457845	0.040018406	5.6644692e-11	5.6722644e-11	5.661985e-11	0.16812116	0.026416678	5.6682412e-11	5.665107e-11	5.6498594e-11	5.6562317e-11	0.042811543	5.6571053e-11	5.675554e-11	5.6413308e-11	0.002401083	5.6758247e-11	0.05851271	5.6632376e-11	5.660397e-11
8x18	9.815268e-11	9.838847e-11	0.0031954807	0.034604356	0.024612611	0.15409468	9.799928e-11	9.829225e-11	0.0056519434	9.805818e-11	9.8204174e-11	0.3971773	0.030884815	9.8045266e-11	0.085197374	9.839447e-11	9.818301e-11	0.04141163	9.8259824e-11	0.003038806	9.8182254e-11	9.8009566e-11	0.019608734	9.794864e-11	9.804976e-11	9.8106634e-11	0.11229251	9.836427e-11	9.804771e-11	9.825907e-11	9.8302366e-11	9.804639e-11	0.010448677	9.7698065e-11	9.813676e-11	9.80019e-11	9.7950134e-11	9.7945464e-11	0.07778108	9.803761e-11	9.8106065e-11
8x19	0.034693036	1.3755576e-10	1.3763134e-10	0.018048951	0.06222011	0.1537499	1.3729756e-10	1.3771378e-10	0.012574044	0.007796991	0.0017792297	0.32068124	1.3780602e-10	1.373159e-10	0.06636542	0.0034379715	0.06724132	1.3775425e-10	1.3731327e-10	1.3752191e-10	1.3755234e-10	1.3748389e-10	0.0478813	1.372732e-10	1.3763475e-10	1.3739528e-10	0.14502235	0.012638582	1.3739188e-10	1.3756599e-10	1.3719678e-10	1.3722033e-10	1.3742149e-10	1.3742332e-10	1.3745058e-10	1.3713504e-10	1.3751351e-10	1.3748729e-10	0.045869615	1.3747366e-10	1.3740915e-10
9x14	0.04191352	0.032926477	0.045811657	0.007531575	0.11343444	0.06432418	1.0933994e-10	0.022591913	0.029278122	1.09476414e-10	0.0019202774	0.07236243	0.1696145	1.0916386e-10	0.09147625	0.0121504525	0.010207701	1.093971e-10	0.0017467064	1.09301575e-10	0.024872605	0.021580236	0.027364537	1.0916886e-10	1.094877e-10	0.011088641	0.11061317	1.0910453e-10	1.09114114e-10	0.006505111	1.09132633e-10	1.0910953e-10	0.007082754	1.0897538e-10	1.08983496e-10	1.09036925e-10	1.0886714e-10	1.0923197e-10	0.07360275	1.0920301e-10	1.0903047e-10
9x15	0.0437579	6.263113e-10	6.275597e-10	6.280291e-10	0.11980313	0.04661929	0.013132939	0.006724947	0.018026723	0.003774881	6.2838024e-10	0.1772939	0.049891908	0.043348886	0.061901886	6.283418e-10	6.265001e-10	6.2641164e-10	6.2792727e-10	0.04202602	6.283143e-10	0.027237024	0.0813591	6.2703087e-10	6.2619665e-10	6.2559613e-10	0.10748102	0.005959826	6.2820643e-10	6.27768e-10	0.15166071	6.2688854e-10	6.279848e-10	6.275082e-10	6.257644e-10	6.2800276e-10	6.272319e-10	6.279261e-10	6.2615485e-10	6.273958e-10	6.265921e-10
9x16	4.2913803e-10	4.296786e-10	4.2973677e-10	0.003685004	4.2906764e-10	0.18223068	4.291143e-10	0.029159406	0.0034545597	4.284216e-10	4.2844614e-10	0.12233385	4.2885734e-10	4.292952e-10	0.0753091	4.2924203e-10	4.2937384e-10	0.012754576	4.2938608e-10	0.006535222	0.008204733	0.058986533	4.2945736e-10	4.2932957e-10	4.2870688e-10	4.282868e-10	0.3788595	4.2869788e-10	4.2964662e-10	0.035830908	4.288124e-10	4.2891793e-10	0.07995958	4.287445e-10	4.2913723e-10	4.2830395e-10	4.2868645e-10	4.29003e-10	4.2847062e-10	0.0026963996	4.2876006e-10
9x17	1.5640704e-10	0.007618742	1.5648312e-10	0.0059719724	0.040096905	0.10998288	1.5625973e-10	1.5674419e-10	0.01827511	0.0035578485	1.562344e-10	0.35017276	3.3882583e-10	0.0071701077	0.12800564	1.5635185e-10	1.5609619e-10	1.5635782e-10	0.03127095	0.030346455	0.030613389	0.014785228	0.02590539	1.5674091e-10	1.5662466e-10	1.5676065e-10	0.13812555	0.025026718	1.5674091e-10	1.5640941e-10	1.5628775e-10	1.5643717e-10	1.5636736e-10	0.021729149	1.5593432e-10	1.5598756e-10	1.5627762e-10	1.5591467e-10	1.5645059e-10	0.011345123	1.561632e-10
9x18	0.00875614	0.019173881	9.771055e-11	0.011186694	0.014531093	0.11880421	9.766695e-11	0.034454025	0.019371808	9.725223e-11	9.7562305e-11	0.12006014	0.030632291	0.023907986	9.7455e-11	0.010308426	9.7634165e-11	0.0031461578	0.058969516	0.014896403	0.13293813	0.018600045	0.037914876	9.7111354e-11	9.740389e-11	9.7246114e-11	0.17179681	9.7459645e-11	0.058822386	0.022044666	0.012135288	9.770422e-11	0.057549067	9.728655e-11	9.722515e-11	9.711988e-11	9.740483e-11	9.735356e-11	9.7597125e-11	9.728525e-11	9.7078394e-11
9x19	7.4622294e-11	0.005634664	7.456738e-11	0.07501503	0.032214474	0.16232789	7.458047e-11	0.015509759	0.0069261217	7.439789e-11	0.008427032	0.23848946	7.463369e-11	7.45368e-11	0.030696511	0.023522722	0.014635429	0.0035422787	0.080829054	7.444048e-11	0.032009486	7.442344e-11	0.050030764	7.4418326e-11	7.4596114e-11	7.4408535e-11	0.16826585	7.4579606e-11	7.455344e-11	0.009881213	7.459711e-11	7.446888e-11	0.012007095	7.436242e-11	7.456226e-11	7.438683e-11	7.4370794e-11	0.004819292	0.025215825	7.447911e-11	7.445738e-11
