## Supplementary material for "Spatial Deconvolution of HER2-positive Breast Tumors Reveals Novel Intercellular Relationships": C5-proportion.tsv

	B-cells Memory	B-cells Naive	CAFs MSC/iCAF-like s1	CAFs MSC/iCAF-like s2	CAFs myCAF-like s4	CAFs myCAF-like s5	CAFs Transitioning s3	Endothelial Lymphatic LYVE1	Endothelial RGS5	Endothelial CXCL12	Endothelial ACKR1	Cancer Her2 SC	Cancer LumB SC	Luminal Progenitors	Mature Luminal	Myoepithelial	Cycling Myeloid : KI67	cDC1 : CLEC9A	cDC2 : CD1C	pDC : IRF7	LAM 1 : FABP5	LAM 2 : APOE	Macrophage 1 : EGR1	Macrophage 2 :CXCL10	Monocyte 1 : IL1B	Monocyte 2 : S100A9	Plasma Cells	PVL Differentiated s3	PVL Immature s1	PVL Immature s2	CD4+ T-cells : CCR7	CD4+ T-cells : IL7R	CD4+ T-regs : FOXP3	CD4+ Tfh : CXCL13	CD8+ T-cells : ZFP36	T-cells : IFIT1	CD8+ T-cells : IFNG	CD8+ T-cells : LAG3	T-cells : KI67	NK cells : AREG	NKT cells : FCGR3A
10x11	0.040618215	1.8483977e-10	0.01649055	0.10426836	1.8477175e-10	0.13788614	1.8428041e-10	0.006669646	1.8383037e-10	1.8406614e-10	1.8407878e-10	0.3411101	0.11370319	1.84856e-10	0.09439796	0.02404383	1.8456184e-10	0.006703479	1.8450447e-10	1.8431347e-10	1.8395943e-10	1.8440595e-10	1.8429624e-10	1.8419116e-10	1.8428499e-10	1.8425124e-10	0.02886446	1.8390016e-10	1.8449954e-10	1.8471608e-10	1.8437676e-10	1.843219e-10	1.840349e-10	1.8435073e-10	1.8448898e-10	1.846509e-10	1.8420172e-10	1.8480807e-10	0.07107096	0.014173022	1.8445591e-10
10x12	0.017072508	0.015436195	1.15502774e-10	1.1529192e-10	0.09557042	0.1499974	1.1579571e-10	1.15484934e-10	0.001766782	1.1550057e-10	0.02610157	0.18404636	1.156035e-10	1.1550674e-10	0.11763039	0.0037110834	1.1564695e-10	0.026775895	1.155096e-10	0.010325248	0.060429536	1.15866844e-10	1.1593184e-10	1.1569702e-10	1.15418876e-10	1.1517762e-10	0.1335517	1.1549969e-10	1.1564496e-10	0.038694557	1.1520223e-10	1.1533657e-10	1.1557175e-10	1.15380566e-10	1.15488674e-10	1.1548758e-10	1.15368916e-10	1.15806975e-10	0.118890315	1.1560372e-10	1.1551885e-10
10x13	4.8669103e-11	0.01246339	0.002199037	0.086566456	4.886098e-11	0.04741761	4.8663903e-11	0.04558548	4.8683026e-11	4.8646642e-11	4.864581e-11	0.3152985	0.1316875	4.8695842e-11	0.08013137	0.0048260707	0.0057723657	0.018007366	4.868312e-11	4.8786204e-11	4.8575807e-11	4.858368e-11	4.86549e-11	4.8703087e-11	4.8700027e-11	4.873208e-11	0.027266786	0.024779161	4.8642933e-11	0.021723047	4.8548297e-11	4.8600644e-11	4.8579515e-11	4.8701234e-11	4.8715816e-11	4.864692e-11	4.8629475e-11	4.8775976e-11	0.17627577	4.882773e-11	4.8673836e-11
10x14	0.049249765	0.0076208157	0.04997434	1.9226777e-10	0.14503835	0.076641835	1.9253493e-10	1.9240828e-10	1.924002e-10	1.9199e-10	0.017745396	0.07661381	0.062531136	0.032265544	0.024158154	7.7969714e-10	1.9263705e-10	0.004418671	1.9233783e-10	1.9221644e-10	0.059281282	1.926543e-10	0.07998807	1.9216548e-10	1.9242992e-10	1.9251878e-10	0.19856234	0.025572687	1.9240864e-10	1.9182271e-10	1.9172028e-10	0.090337746	1.9168775e-10	1.9198963e-10	1.9235141e-10	1.91867e-10	1.9249013e-10	1.9215705e-10	1.9186662e-10	1.9205629e-10	1.9180807e-10
10x15	1.1429814e-10	0.0012577999	0.04044774	1.1424844e-10	0.05494503	0.1214772	1.14107966e-10	0.017995778	1.1408207e-10	1.1373727e-10	1.1397377e-10	0.22582097	0.085982084	1.140551e-10	0.07598256	0.012571234	1.14202904e-10	0.04449764	1.1403683e-10	1.1405988e-10	0.060433682	1.14136915e-10	0.03293761	1.13857306e-10	1.1407359e-10	1.14097315e-10	0.11564606	0.014804832	1.13970285e-10	1.13907474e-10	1.1396312e-10	1.1376374e-10	1.1391443e-10	1.1373836e-10	1.1391008e-10	1.1379977e-10	1.140601e-10	1.1413714e-10	0.09519973	1.1404792e-10	1.1372729e-10
10x16	0.033495113	7.778744e-11	7.7677434e-11	7.767862e-11	0.11589827	0.14432521	7.772812e-11	0.043169513	7.774117e-11	7.746216e-11	7.7718186e-11	0.2641664	7.794368e-11	7.772634e-11	0.09316104	0.018397475	7.7891964e-11	0.010616635	0.03375528	0.011715287	0.011538019	0.013843999	0.009524897	7.773776e-11	7.781682e-11	7.756418e-11	0.031050662	0.026485587	7.792986e-11	0.004527508	7.763404e-11	7.762263e-11	7.7709e-11	7.749985e-11	7.7765336e-11	7.742494e-11	7.7749175e-11	7.769522e-11	0.134329	7.757393e-11	7.7622485e-11
10x17	9.176559e-11	6.0093764e-05	9.144253e-11	0.01444541	0.1470733	0.06661813	9.15481e-11	0.04306396	9.139492e-11	9.1326086e-11	9.148562e-11	0.11854385	0.07101455	9.170767e-11	0.052877557	9.1581985e-11	0.011207374	0.07360543	1.4550229e-10	9.155649e-11	0.060759954	9.158355e-11	0.055372607	9.151302e-11	0.027118696	9.162724e-11	0.18195489	0.0014833786	9.174983e-11	0.0059175706	0.025904423	9.126584e-11	9.1704866e-11	9.119728e-11	9.171467e-11	9.124253e-11	0.0056830235	0.0025481575	0.034747664	9.167199e-11	9.152384e-11
10x18	8.211048e-11	8.219117e-11	8.22092e-11	0.01039526	0.07301729	0.1087204	8.210859e-11	0.015590399	8.1966524e-11	8.189072e-11	8.1846696e-11	0.2181585	0.11419984	8.191228e-11	0.09152589	0.0061271545	8.220355e-11	8.216029e-11	8.1904004e-11	0.018595189	0.050989818	8.2070704e-11	8.219791e-11	8.179566e-11	8.197715e-11	8.1711304e-11	0.07043094	0.03601605	8.198841e-11	8.1918694e-11	8.182952e-11	8.205866e-11	8.1868394e-11	8.18225e-11	8.205661e-11	8.186715e-11	8.2077914e-11	8.209012e-11	0.18103778	8.211815e-11	0.005195607
11x11	0.020360786	1.3241337e-10	1.331547e-10	0.06659491	2.3133528e-09	0.13292035	1.3319965e-10	0.012009283	1.3305847e-10	0.027425779	1.3252253e-10	0.25692007	0.09112157	1.3253619e-10	0.18452962	0.00660099	0.03960631	1.3318315e-10	0.0433699	0.025100596	1.3301432e-10	1.3318974e-10	0.0027747136	1.3277328e-10	1.3303994e-10	1.3299935e-10	1.3288853e-10	0.0059001874	1.3296284e-10	0.00896572	1.3251748e-10	1.3279251e-10	1.3244016e-10	1.325961e-10	1.3288727e-10	1.3271173e-10	1.3261128e-10	0.003844412	0.07195472	1.3274769e-10	1.3247173e-10
11x12	0.02528505	0.011111891	0.011258792	0.059070252	0.017632727	0.118199214	2.2041569e-10	2.2059991e-10	0.0032626854	0.008114678	0.012462912	0.27035818	0.030176517	0.012620358	0.029607054	2.2001373e-10	2.2029674e-10	0.04643877	2.2058434e-10	2.1996546e-10	2.208407e-10	2.2052628e-10	0.11585545	2.2029004e-10	2.2034129e-10	2.2018543e-10	0.12305058	0.017220937	2.2025054e-10	2.200855e-10	0.045948066	2.1978137e-10	2.2057761e-10	2.1968749e-10	2.1946008e-10	2.1943747e-10	2.1995163e-10	2.198388e-10	0.04232582	2.1982582e-10	2.1927136e-10
11x13	0.054047182	0.019782411	0.12851739	0.009698811	0.103525735	0.088634394	1.722259e-10	0.03964075	0.010022897	1.7179806e-10	1.7194066e-10	0.0876623	1.7135757e-10	1.720499e-10	0.038994465	1.7160812e-10	1.718987e-10	1.7228306e-10	0.047942117	0.00040711983	0.012252248	1.721405e-10	0.110207334	1.7179741e-10	1.7193773e-10	1.7175744e-10	0.15238458	1.7193083e-10	1.7210242e-10	1.7246189e-10	1.7196101e-10	0.033609428	1.7204434e-10	1.7194986e-10	1.717273e-10	1.7121383e-10	1.7245534e-10	0.044925027	1.717047e-10	1.7207552e-10	0.017745843
11x14	1.0162747e-10	0.018443048	1.0192506e-10	0.04466142	1.01857626e-10	0.20093045	1.0151549e-10	1.01590646e-10	1.0145277e-10	1.0135065e-10	0.007665531	0.178781	0.107780844	1.0145471e-10	0.05476732	0.033774342	0.013295273	0.018406063	1.017881e-10	0.004490424	0.026812887	1.01717836e-10	0.009937518	0.016702306	1.0183819e-10	1.0188619e-10	0.12894197	0.00345742	1.01615834e-10	1.0145277e-10	1.01264275e-10	1.0162107e-10	0.010451604	1.0147425e-10	1.0145375e-10	1.01464004e-10	1.0152924e-10	1.01504256e-10	0.09058326	0.030117385	1.0139068e-10
11x15	7.5677555e-11	0.009048612	7.572029e-11	7.550699e-11	0.074517995	0.13753441	7.574283e-11	7.576652e-11	0.0067291246	0.003395521	7.5768836e-11	0.1455818	0.11660533	7.555597e-11	0.04489861	0.02472475	0.02119485	7.586167e-11	0.050625224	0.0061737406	0.003544838	7.5750343e-11	0.027803093	7.553825e-11	7.5783e-11	7.543948e-11	0.20835143	0.012006016	7.5598645e-11	7.586602e-11	7.5652165e-11	7.564379e-11	7.5639606e-11	7.539072e-11	7.5732136e-11	7.5518224e-11	7.5609886e-11	7.562243e-11	0.095507056	0.011757667	7.551924e-11
11x16	0.002688539	9.466198e-11	9.4470966e-11	0.056948274	9.456435e-11	9.4655485e-11	9.452918e-11	0.016241817	9.441459e-11	9.4541985e-11	9.473982e-11	0.43553528	0.11724103	9.4411874e-11	0.11796562	9.4629665e-11	0.0018781539	0.009004726	9.469918e-11	9.474128e-11	0.0064007547	9.451692e-11	9.452882e-11	9.427962e-11	0.0051221633	9.445583e-11	0.06355987	9.4843786e-11	9.4448796e-11	0.010712421	9.4238624e-11	9.4387755e-11	9.420502e-11	9.423233e-11	9.417933e-11	9.422874e-11	9.4430075e-11	9.4391536e-11	0.15670145	9.419317e-11	9.450935e-11
11x17	2.3976844e-07	2.3997205e-07	2.3921345e-07	2.3962627e-07	2.3960297e-07	2.3915962e-07	2.3997478e-07	2.3972913e-07	2.3967516e-07	2.3953078e-07	2.390479e-07	2.397186e-07	2.3918423e-07	2.3918423e-07	2.3933072e-07	2.395024e-07	2.3994411e-07	0.9999899	2.393184e-07	2.40005e-07	2.3986954e-07	2.3989423e-07	2.3962536e-07	2.3940697e-07	2.3962124e-07	2.3941064e-07	2.3945995e-07	2.3956548e-07	2.3906063e-07	2.3912128e-07	2.39412e-07	2.396441e-07	2.3987e-07	2.3949468e-07	2.4002333e-07	2.3905517e-07	2.4035225e-07	2.3886966e-07	2.3939143e-07	2.3948417e-07	2.3905244e-07
11x18	6.722623e-11	0.030901758	0.027950596	0.019567082	0.06261984	0.043638725	6.7086746e-11	0.012799428	6.716241e-11	6.710389e-11	6.7061155e-11	0.14370716	0.091442555	6.709647e-11	0.04771724	0.023546476	6.723059e-11	0.033948414	6.717201e-11	6.7200724e-11	0.07073642	0.0036671571	6.7300776e-11	6.7186624e-11	6.728255e-11	6.703494e-11	0.2786981	0.01010383	6.7250344e-11	0.00085656304	6.7073305e-11	6.7068066e-11	6.704811e-11	6.698752e-11	6.6978964e-11	6.698318e-11	6.714986e-11	6.7126166e-11	0.094807275	0.0032913578	6.7284726e-11
11x19	0.025223022	0.010993765	0.0025111851	0.08158503	0.00673284	0.028282488	8.16936e-11	0.0002710762	0.00828595	8.151445e-11	0.013281048	0.3336254	0.0964168	8.137232e-11	0.14635427	8.1698585e-11	8.175923e-11	0.022363886	8.153155e-11	0.011273819	8.171822e-11	8.165996e-11	8.1751585e-11	8.168129e-11	8.158865e-11	8.1595966e-11	0.087884486	0.043760195	8.1609504e-11	8.17859e-11	8.1517716e-11	8.136192e-11	8.1519735e-11	8.135494e-11	8.1479636e-11	8.1461914e-11	8.1610434e-11	8.15997e-11	0.081154704	8.145198e-11	8.178044e-11
12x10	1.5436924e-10	0.04946826	0.067965575	0.05506148	0.054079346	0.062333606	1.5440751e-10	0.0195483	0.001960838	1.5395817e-10	1.5369675e-10	0.14311448	0.06862872	0.006546168	0.055493146	1.5412005e-10	1.5424209e-10	0.08575801	0.0154130105	0.020267012	0.036216624	0.04007301	0.06470968	1.5401751e-10	1.5439602e-10	1.5453244e-10	0.07411853	1.5422297e-10	1.5394054e-10	1.5368384e-10	1.5401926e-10	1.5408272e-10	0.0792442	1.5371199e-10	1.5401073e-10	1.5363195e-10	1.5348846e-10	1.537982e-10	1.5423268e-10	1.5415444e-10	1.5390121e-10
12x11	2.3825072e-10	0.017027572	2.3856403e-10	0.122631446	2.3757368e-10	0.13707042	0.017431514	0.044725895	0.0035426419	2.3780897e-10	2.3735672e-10	0.10082522	0.030557217	2.3803223e-10	0.053885885	0.018701842	2.3767746e-10	2.382948e-10	2.38268e-10	0.032563556	2.3749622e-10	2.3840163e-10	0.11885279	2.372956e-10	2.381194e-10	2.3836208e-10	0.17096157	2.383566e-10	2.3781171e-10	2.3690352e-10	2.3841573e-10	0.016334044	0.002991424	2.382589e-10	2.3720464e-10	2.3732233e-10	2.381662e-10	0.038728222	0.0385709	2.3810487e-10	0.034597706
12x12	0.034628194	1.8076393e-10	1.8082875e-10	0.08019599	0.09579784	0.038600367	1.8093917e-10	0.012785058	1.8091846e-10	0.021177579	0.05345365	0.059351966	1.8067293e-10	1.8129498e-10	1.8041844e-10	1.8080601e-10	1.8035583e-10	0.020765767	1.8106412e-10	0.03891999	1.8119266e-10	1.8137382e-10	0.015203125	0.062244017	0.05848358	1.8123654e-10	0.08855863	0.03574278	0.070214495	1.8129982e-10	0.035517186	0.0016950718	0.042590342	1.8077669e-10	1.806905e-10	1.8094846e-10	0.08597465	1.8115812e-10	1.8077669e-10	0.025228154	0.022871546
12x13	0.04202081	0.0075891297	0.052086674	9.312837e-11	0.04312349	0.1347085	0.017424384	0.009062161	0.010230767	9.26919e-11	0.0067981672	9.2601954e-11	9.265919e-11	0.04898491	9.2717535e-11	0.012974436	9.26721e-11	0.02191422	0.08466495	0.019876251	9.282052e-11	9.2958176e-11	0.06617233	0.057325203	0.046344105	0.040725652	0.114072405	0.017482726	9.289331e-11	9.250998e-11	0.018194437	9.303375e-11	0.079221845	9.275751e-11	9.303606e-11	9.28508e-11	0.02651034	9.303747e-11	9.2782816e-11	9.2952514e-11	0.022492034
12x14	0.031097112	0.03526567	7.5551225e-11	0.021657594	0.07781748	0.1380412	7.551622e-11	0.0019120667	7.532676e-11	7.535406e-11	0.017786693	0.28894317	0.009418932	7.53466e-11	0.029972129	0.006807102	0.00013823356	0.003039107	0.028786449	0.0015295357	7.556506e-11	7.549649e-11	0.048795514	7.5393455e-11	7.547777e-11	7.541948e-11	0.12739594	7.525912e-11	7.543992e-11	7.5405106e-11	7.54795e-11	7.547359e-11	7.534026e-11	7.526286e-11	7.549807e-11	7.536096e-11	7.527549e-11	7.551492e-11	0.120741405	0.010854699	7.5646676e-11
12x15	0.010043982	0.023907503	0.022998432	8.9733415e-11	0.06928699	0.12572046	8.9652154e-11	0.023344591	8.9489e-11	8.95105e-11	8.952878e-11	0.16579863	0.061656237	8.958156e-11	0.010292364	0.0015550479	8.9792486e-11	8.956909e-11	0.0061537786	8.962941e-11	8.980807e-11	0.013855352	0.03772616	8.9616085e-11	8.9833245e-11	8.9733415e-11	0.27809468	0.035703428	8.961215e-11	8.9551665e-11	8.965164e-11	8.95105e-11	8.9574556e-11	8.940659e-11	8.954005e-11	8.961693e-11	8.9587546e-11	8.952245e-11	0.11386241	8.961779e-11	8.95708e-11
12x16	0.001463172	6.032692e-11	0.0074447077	0.043671783	0.035824407	0.044082318	6.012027e-11	0.02241164	6.011603e-11	5.9973096e-11	6.01937e-11	0.28934103	0.13063006	6.000388e-11	0.12178699	0.014086814	6.023769e-11	0.013458522	6.0243206e-11	6.03085e-11	6.0095845e-11	6.0157546e-11	6.0277686e-11	6.01525e-11	6.017729e-11	6.014688e-11	0.1365909	0.0023399103	6.0168565e-11	0.014458929	6.009195e-11	6.000307e-11	5.999575e-11	5.99524e-11	6.020415e-11	6.004406e-11	6.022402e-11	6.013701e-11	0.12240873	6.022402e-11	6.0002614e-11
12x17	0.02691259	0.0005337522	0.015924497	0.01682852	0.04318151	0.11633862	5.2798314e-11	0.01572837	5.2716706e-11	5.2626792e-11	5.250858e-11	0.15096185	0.10113132	5.277606e-11	0.015144944	0.020593558	5.2788347e-11	0.050334528	5.2693783e-11	0.008501998	0.036859296	5.2841034e-11	0.04344981	5.2650384e-11	5.2760362e-11	5.2712078e-11	0.22266304	0.0088181775	5.283972e-11	0.00940595	5.2679923e-11	5.264456e-11	0.02508761	5.274145e-11	5.249316e-11	5.260331e-11	5.2675798e-11	5.2709368e-11	0.071600035	5.250247e-11	5.2649277e-11
12x18	0.03017099	0.000553336	0.04324084	5.001713e-11	0.04169854	0.08680543	4.995649e-11	0.00618607	4.988917e-11	4.9838477e-11	0.005824687	0.09336058	0.039156742	4.991068e-11	5.0023614e-11	0.008867087	4.9941627e-11	9.8001746e-11	0.080921926	0.015555267	0.098246634	5.0056737e-11	5.006934e-11	4.999805e-11	0.021014629	5.0048334e-11	0.32004586	0.0054682284	0.00412835	5.0044423e-11	5.003001e-11	4.9972502e-11	0.01761267	0.012608278	4.9887646e-11	4.9825456e-11	0.019231448	5.0038695e-11	0.048837394	4.9830022e-11	0.00046492091
12x19	6.245824e-11	0.021963289	0.026603373	0.00785399	0.06735886	0.13088018	6.259611e-11	0.013462931	6.252201e-11	6.2356585e-11	6.251355e-11	0.14308721	0.038054872	0.012028196	0.030697044	0.009570759	6.2698874e-11	6.2648185e-11	0.0052536293	0.010472419	0.03580756	6.2714174e-11	0.07803082	6.26954e-11	6.267747e-11	6.261222e-11	0.2205617	0.014518975	6.2585e-11	6.257224e-11	0.0563987	6.2717165e-11	6.260065e-11	6.245074e-11	6.265643e-11	6.235254e-11	0.008372271	6.259838e-11	0.06902311	6.2458004e-11	6.254002e-11
13x10	2.3063565e-10	2.3024317e-10	0.15166748	2.3059211e-10	2.30769e-10	0.07256426	2.3089228e-10	2.302234e-10	0.0016299917	0.022269074	0.0042080064	0.099679776	2.3042108e-10	2.3007284e-10	0.025727816	2.305367e-10	2.3038592e-10	2.3040043e-10	0.027647253	0.021564698	2.2986361e-10	0.111891195	0.008188992	2.3001447e-10	2.3038196e-10	0.03409876	0.19020757	2.2981321e-10	0.024219459	0.03107389	0.03142811	0.055718623	0.024932967	2.3017334e-10	2.303209e-10	2.3009873e-10	2.3075226e-10	2.3019223e-10	2.2968391e-10	0.06128197	2.3035386e-10
13x11	0.036374073	1.4105392e-10	0.0068405005	1.4111796e-10	0.20903982	0.04282708	0.0526305	0.034038264	0.07075345	0.0034707917	1.4070997e-10	0.06411166	1.4019187e-10	1.4049276e-10	0.0045825443	0.02112827	1.4054259e-10	0.024909604	0.0321912	1.4104182e-10	1.4090092e-10	1.408367e-10	0.092310995	0.012400219	1.4107922e-10	0.00950355	0.12250718	0.008067624	0.013593092	1.408265e-10	0.046035834	0.016137777	0.022116229	1.4109805e-10	1.4102783e-10	1.407838e-10	0.040310096	1.4083697e-10	1.4063645e-10	1.4085066e-10	0.014119718
13x12	1.5760866e-10	0.0049722428	0.073496915	1.5723786e-10	0.05852389	0.007496572	0.06600298	0.0034488013	1.5742e-10	0.013645989	0.033220045	0.078169525	1.5676263e-10	0.013589762	0.014486053	0.008419842	1.5705082e-10	1.5744492e-10	0.075036414	1.5727265e-10	1.5700559e-10	1.5727955e-10	0.09401547	1.5724984e-10	1.5729394e-10	1.5718207e-10	0.17565006	0.05443035	0.0022650845	0.0086968355	0.084660135	1.5742152e-10	1.5699242e-10	1.5675604e-10	1.5726995e-10	1.5706161e-10	0.108174235	1.5708677e-10	0.021598704	1.5709604e-10	1.568377e-10
13x13	0.034882568	2.2321532e-10	0.055128984	2.233022e-10	0.032296844	0.08994262	2.2264937e-10	2.2315104e-10	0.0072333682	2.2288392e-10	2.2181307e-10	0.070708536	0.023097347	0.029312786	2.2346539e-10	0.028132189	0.007420694	2.2312253e-10	2.2333839e-10	2.2264045e-10	2.2311743e-10	2.2292855e-10	0.21041544	2.2312083e-10	2.2299489e-10	2.2289283e-10	0.24679302	2.2336226e-10	2.2335034e-10	0.032989886	0.06648703	2.2257039e-10	0.03816953	2.2213187e-10	2.2267145e-10	2.2240362e-10	2.2298681e-10	2.2302425e-10	0.014611594	2.2316254e-10	0.012377609
13x14	0.0106321685	1.11370184e-10	0.036240943	1.1111176e-10	0.0890927	0.11942139	1.11436055e-10	1.1119656e-10	0.003456837	1.1109142e-10	0.020694217	0.044212416	0.014778682	0.0238941	1.11172814e-10	0.00760439	1.1086958e-10	1.1137465e-10	0.0746739	0.029114287	1.11080395e-10	0.018512217	0.05815443	1.11186796e-10	1.11164106e-10	1.1097472e-10	0.25588328	1.1113423e-10	1.1106471e-10	0.0077693462	1.1123389e-10	1.1133642e-10	0.07641025	1.111391e-10	0.042540174	1.1130542e-10	0.0027236694	1.1131242e-10	0.04265522	1.1133047e-10	0.021535356
13x15	5.970979e-11	0.009976716	5.973371e-11	0.02333023	0.059209567	0.092622556	5.96712e-11	0.019914635	5.977691e-11	5.949164e-11	0.0049449336	0.30502898	0.061875317	5.961e-11	0.04868147	0.002685303	5.9808505e-11	0.013703769	5.970672e-11	0.009828287	0.013606431	5.964457e-11	5.9805425e-11	5.96283e-11	5.9699086e-11	5.952092e-11	0.14921911	0.01883189	5.959658e-11	0.0052015274	5.943675e-11	5.9440716e-11	5.968178e-11	5.945376e-11	5.964081e-11	5.940932e-11	5.9662435e-11	5.9790936e-11	0.16009693	0.0012424514	5.9649695e-11
13x16	0.009498268	0.00520047	0.002306933	4.5526975e-11	0.056831386	0.08996408	0.029277435	0.015092917	0.0064174007	4.5456e-11	4.543433e-11	0.13983832	0.048645888	4.551022e-11	0.016903827	0.007952453	4.550857e-11	4.5439787e-11	0.03393833	0.012233707	4.550814e-11	4.5513864e-11	0.04232403	4.5461548e-11	4.5512996e-11	4.5406953e-11	0.37046212	0.010612616	4.5437622e-11	4.5418475e-11	4.5419772e-11	4.5405135e-11	4.552368e-11	0.0064566038	4.5332967e-11	4.5355192e-11	4.547534e-11	4.540089e-11	0.096043125	4.534343e-11	4.5464844e-11
13x17	5.916369e-11	5.918581e-11	0.027559573	5.920568e-11	0.059873313	0.07471238	5.909624e-11	0.012793797	5.902888e-11	5.8867085e-11	5.900411e-11	0.1738331	0.05628725	5.9051625e-11	0.0001807918	0.026025446	5.9133226e-11	0.005811669	0.057583883	0.0154701695	0.009824913	0.03168054	0.036734343	5.915827e-11	5.920229e-11	5.903507e-11	0.30905464	5.893157e-11	5.888629e-11	5.898071e-11	5.906142e-11	5.901312e-11	5.901503e-11	5.9044304e-11	5.903968e-11	5.884609e-11	0.015810635	0.00060828147	0.08200532	5.90541e-11	0.0041499143
13x18	4.9340067e-11	0.041706815	4.937424e-11	0.02235118	0.06342222	0.11511611	4.927452e-11	4.9307895e-11	4.933762e-11	0.00029798507	0.009034192	0.10627039	0.048029363	4.9256575e-11	0.020924743	0.01659857	4.9260707e-11	0.017645186	0.043377936	4.9206708e-11	0.042131398	0.058218997	0.026268315	4.9116877e-11	4.9290592e-11	4.924793e-11	0.28653264	4.9316922e-11	4.9246895e-11	0.010211641	0.018745484	4.9335456e-11	4.933969e-11	4.9254226e-11	4.9282318e-11	4.915221e-11	0.0062541408	4.9287956e-11	0.04686249	4.9089906e-11	4.9179875e-11
13x19	7.501373e-11	0.038284414	0.003417878	7.497439e-11	0.010403331	0.13121948	7.4996565e-11	7.499642e-11	7.4935225e-11	7.46324e-11	0.0044771805	0.05015925	0.035850357	0.003490343	7.486151e-11	7.492607e-11	7.487779e-11	0.009073625	7.509433e-11	0.0009650812	0.070571736	7.513029e-11	0.0784445	7.48411e-11	0.005644226	7.506139e-11	0.42282316	0.009806384	7.5093466e-11	0.01497631	0.024077442	0.0031518936	0.03389548	7.476733e-11	0.022266237	7.476391e-11	0.001219129	7.4830246e-11	7.506211e-11	7.485965e-11	0.025782552
14x10	0.08260303	1.4692714e-10	1.4686634e-10	1.4679911e-10	0.15728268	0.0915477	0.007876138	0.06220473	1.4626364e-10	1.4657725e-10	1.4629961e-10	0.25627428	1.4657306e-10	0.0011513168	0.06382052	0.051435295	1.4626558e-10	0.010166743	0.008141571	1.463789e-10	0.029458534	1.4695208e-10	0.12608579	1.4623908e-10	1.4631525e-10	1.4622402e-10	1.4657614e-10	1.460838e-10	1.4629124e-10	1.4616072e-10	0.02834935	1.462254e-10	1.4662592e-10	1.4598575e-10	1.464811e-10	1.4643502e-10	1.4611445e-10	0.023602236	1.4666394e-10	1.4685177e-10	1.4607655e-10
14x11	1.3913992e-10	0.008321702	1.394122e-10	1.3973833e-10	0.115853205	0.09358743	1.3968264e-10	0.0082829585	0.0095667	1.3937658e-10	0.0048025423	0.36097586	0.050394606	1.391394e-10	1.3977244e-10	0.037533805	0.037689105	0.04452886	0.0066569583	0.021230904	1.397042e-10	1.396235e-10	0.007890121	1.393936e-10	1.394146e-10	1.3962617e-10	0.050013874	0.003949906	1.3926471e-10	0.038387373	0.0007443675	1.3975485e-10	1.3908845e-10	1.3896356e-10	0.003880942	1.3880036e-10	1.3967864e-10	1.3956707e-10	0.077700205	1.3956067e-10	0.01800865
14x12	0.03675828	1.405251e-10	0.048377495	0.013186744	0.053572375	0.08461013	1.4005816e-10	1.4006003e-10	0.036707398	1.3960184e-10	1.4046185e-10	0.22171584	0.018680038	1.3993455e-10	0.021289136	1.4008943e-10	1.40531e-10	0.017953733	0.037088	0.008157426	0.034238663	0.011975433	1.1826283e-09	1.4009423e-10	0.06301715	1.4047793e-10	0.12735623	0.03407477	1.3996658e-10	1.4006699e-10	1.4040723e-10	1.4010706e-10	1.4028222e-10	1.3983262e-10	0.010116458	1.4007367e-10	1.4043937e-10	0.03329933	0.07928978	0.008535679	1.4045248e-10
14x13	2.500959e-10	2.4911181e-10	2.4999525e-10	2.4969457e-10	0.06457554	0.11638349	2.496279e-10	0.023648383	0.0027387212	2.486267e-10	0.01744103	0.058062617	0.09692967	0.041091997	0.009295089	2.498289e-10	2.493519e-10	2.4939661e-10	0.05111909	2.48947e-10	0.00756882	2.5008492e-10	0.106086545	2.496017e-10	0.0120140305	2.4975075e-10	0.2840189	0.009151876	2.4987848e-10	2.4904961e-10	0.05192041	2.4958313e-10	2.4888386e-10	2.4868316e-10	0.047953784	2.4924016e-10	2.4936045e-10	2.4896127e-10	2.4877564e-10	2.4972266e-10	2.489076e-10
14x14	0.002314362	0.026611213	0.02558695	7.2548675e-11	0.019346694	0.18807966	7.236763e-11	7.241679e-11	0.011605709	7.2291756e-11	7.240781e-11	0.06027904	0.02754607	0.0033757486	7.231258e-11	0.010351824	7.252363e-11	7.244843e-11	0.08523127	0.013254811	0.04793458	1.7306252e-10	0.014141485	7.2345546e-11	7.255435e-11	7.242632e-11	0.34131652	0.017087534	7.233051e-11	0.005048549	7.2365836e-11	7.241306e-11	0.021195695	7.232251e-11	7.22606e-11	7.223056e-11	0.042556025	7.246819e-11	0.030532146	7.2316444e-11	0.006604157
14x15	1.00165695e-10	0.029172448	0.02200193	9.9773856e-11	1.00037964e-10	0.1794979	1.00022504e-10	0.0035690796	9.9902586e-11	9.973505e-11	0.009153832	0.16182247	0.0677393	9.983457e-11	0.058228772	0.05413017	0.042900864	0.02136807	1.0012081e-10	0.022960894	1.0008511e-10	1.0012692e-10	1.0020601e-10	9.990373e-11	0.02563691	9.987743e-11	0.23245075	0.010121858	9.970384e-11	9.977975e-11	9.98024e-11	9.975749e-11	9.987191e-11	9.9811916e-11	9.988753e-11	9.956264e-11	9.974893e-11	9.989077e-11	0.05924475	9.9790794e-11	9.952145e-11
14x16	5.67288e-11	0.024690459	0.034546174	0.014723632	0.0038595588	0.13654459	5.659576e-11	0.017102703	5.667548e-11	5.6493515e-11	5.6622e-11	0.17956674	0.08194791	5.661444e-11	0.071513645	0.021120246	0.018372761	0.036357213	0.013471488	5.6783033e-11	5.681033e-11	0.021658596	0.0216566	5.668013e-11	5.6766463e-11	5.665257e-11	0.16387169	0.0066372254	5.6653324e-11	0.013073885	5.6475415e-11	5.6538472e-11	5.6623293e-11	5.668272e-11	5.6594143e-11	5.6582163e-11	5.6657e-11	5.6660888e-11	0.101621665	5.6579245e-11	0.017663183
14x17	0.012062721	0.044920627	8.2721135e-11	0.053887557	8.250353e-11	0.12454035	8.249235e-11	0.017415145	0.0073158415	8.24469e-11	0.015447867	0.14621067	0.043410473	8.238041e-11	0.048750278	0.013837297	8.2591066e-11	0.018560382	8.264007e-11	0.023714116	0.006699437	0.04161561	0.06143139	8.2390934e-11	8.259658e-11	8.259375e-11	0.20263065	8.258792e-11	8.2492194e-11	8.226703e-11	8.248087e-11	8.2697786e-11	0.043575782	8.255106e-11	8.2329046e-11	8.233328e-11	0.020242509	8.2499285e-11	0.05025276	8.269116e-11	0.003478615
14x18	6.00086e-11	0.026409846	0.028526533	6.006804e-11	0.056791425	0.06019168	6.005589e-11	0.028807685	5.987872e-11	5.987586e-11	5.993711e-11	0.079939894	0.09067107	0.005930758	0.039922006	0.020025985	6.000174e-11	6.003162e-11	0.06829762	0.0046192333	0.11504693	6.466287e-11	6.013326e-11	0.032301005	6.008671e-11	6.001261e-11	0.2423836	0.0020365717	5.989528e-11	0.010476691	6.0123975e-11	6.007938e-11	0.02211861	6.004593e-11	6.0094055e-11	5.999213e-11	0.05192404	6.0162056e-11	0.008732035	0.004846683	6.0046614e-11
14x19	0.009470328	0.040106576	0.03297699	7.549433e-11	7.548799e-11	0.15811078	7.5302625e-11	7.5157706e-11	7.517333e-11	0.0029645967	7.525209e-11	0.16917014	0.035878673	7.517061e-11	0.09293855	0.01172025	7.54618e-11	0.012317582	7.5370606e-11	7.529674e-11	0.036584925	7.548281e-11	0.03459189	0.01867512	7.5502965e-11	7.529962e-11	0.21253076	7.550513e-11	7.53729e-11	7.548339e-11	7.539619e-11	7.5142226e-11	0.0025178853	7.5185955e-11	7.524104e-11	7.507762e-11	7.511342e-11	7.51848e-11	0.12944497	7.522282e-11	7.518237e-11
14x20	8.149074e-11	0.027158935	0.017657759	8.130382e-11	0.06931669	0.101486616	8.127932e-11	0.019588014	8.134757e-11	8.1280406e-11	0.002759731	0.1273876	0.04262906	0.015049243	8.128304e-11	0.03153832	8.140049e-11	0.0038412025	8.13859e-11	8.1480954e-11	0.016637765	8.143139e-11	0.121467784	0.019556893	8.1342905e-11	8.139661e-11	0.2559767	8.1384816e-11	8.1211135e-11	8.135501e-11	0.021903925	8.1427046e-11	8.148561e-11	8.12598e-11	0.010984993	8.129576e-11	8.1366025e-11	8.147909e-11	0.060193717	0.018706383	0.016158612
14x9	0.038492676	3.5273448e-10	3.533816e-10	0.15934886	0.063128166	3.538436e-10	0.06641946	3.533641e-10	0.02135009	3.5343078e-10	0.015909601	0.06278836	0.05630211	3.5349285e-10	3.5334116e-10	3.532017e-10	3.5249303e-10	3.5356698e-10	3.5300438e-10	3.530542e-10	3.5343284e-10	0.031375695	0.2412128	3.5362635e-10	3.5242917e-10	3.5434877e-10	0.20174633	3.5361356e-10	0.002486957	3.529101e-10	3.5330006e-10	3.522343e-10	3.5382133e-10	3.5178174e-10	3.5305822e-10	3.5295117e-10	3.5262884e-10	3.527008e-10	3.5230413e-10	0.039438892	3.533277e-10
15x10	0.0259957	1.7623272e-10	1.7620248e-10	1.7612553e-10	0.14834191	0.08979701	1.7619105e-10	1.7607145e-10	1.7538335e-10	0.0028780003	0.009556153	0.3071477	0.08834394	1.7589054e-10	0.07419193	1.7612485e-10	0.027089003	1.7624516e-10	1.7576243e-10	0.028280258	0.0072755874	1.7608624e-10	1.7588617e-10	1.7572824e-10	1.753897e-10	1.7519144e-10	0.13052455	1.7510457e-10	1.752593e-10	1.757574e-10	1.7551419e-10	1.7563609e-10	1.7509622e-10	1.7550682e-10	1.761756e-10	1.7543017e-10	0.0013337951	1.7609263e-10	0.059244376	1.7593481e-10	1.7581507e-10
15x11	1.1830294e-10	0.0007425347	1.1799467e-10	0.06718063	0.01138593	0.12507896	1.1798588e-10	1.1800456e-10	0.011000937	0.010920713	0.00824645	0.19111392	1.1811446e-10	1.1795799e-10	0.03848772	0.024352541	0.07525703	0.06329476	0.020680858	1.1801335e-10	1.183492e-10	1.1806378e-10	1.1835712e-10	0.06598782	1.1822895e-10	1.1797081e-10	0.18171518	0.03259824	1.179265e-10	1.178152e-10	1.1791344e-10	1.1805477e-10	1.1778128e-10	1.1763512e-10	1.180012e-10	1.1780847e-10	1.1799017e-10	1.1803564e-10	1.1798297e-10	0.055709306	0.016246457
15x12	0.02619194	0.025008675	0.017777251	0.073075674	0.06559544	0.06911639	9.1749254e-11	9.149883e-11	9.145434e-11	9.1717585e-11	0.02665069	0.13164894	0.034770355	9.1396446e-11	0.024974214	0.040643312	0.04874202	0.017699858	9.164083e-11	0.0017746828	9.1660575e-11	9.167072e-11	0.021386065	0.03465339	9.1648855e-11	9.152833e-11	0.12586695	9.146166e-11	0.014505579	9.133963e-11	0.014349156	9.1608665e-11	0.012328418	9.1359496e-11	9.169975e-11	9.174085e-11	0.07626501	9.1671414e-11	0.07233528	0.024640715	9.1457814e-11
15x13	0.011562456	1.4781569e-10	1.4843188e-10	1.4832688e-10	0.09693183	0.016874263	0.055320714	1.4830426e-10	0.006716905	0.013743481	0.016024284	0.08300366	0.046518583	1.48315e-10	1.4850551e-10	1.4759764e-10	1.4851456e-10	0.024978248	0.046578206	0.0085817315	1.4831557e-10	1.48231e-10	0.07677681	1.4803464e-10	1.481174e-10	1.4845906e-10	0.31867677	0.079101086	0.015770145	1.4850379e-10	0.00045755575	1.4825985e-10	0.072589114	1.4786757e-10	1.4812643e-10	1.4815667e-10	1.4751209e-10	1.4793783e-10	0.009794151	1.480849e-10	1.4803068e-10
15x14	0.0141534135	0.015030576	0.012017011	7.226425e-11	0.122567065	0.07240776	7.221327e-11	7.211583e-11	7.195905e-11	0.00080867496	0.0022859753	0.05084373	0.009838956	0.0124178035	0.003376316	0.014900631	7.2171e-11	0.008830386	7.229568e-11	0.027640428	0.0009887537	0.0140927555	0.030962626	0.0047719567	0.038497802	7.230947e-11	0.44760573	0.009377235	7.225668e-11	0.0038167273	7.2294865e-11	7.22859e-11	0.03318035	7.216357e-11	0.030572554	7.2302164e-11	0.012342386	7.2237105e-11	7.2090105e-11	7.209959e-11	0.0066723283
15x15	0.036164086	1.03830625e-10	1.0403184e-10	0.03011653	0.04591171	0.10773862	1.0373186e-10	1.0392316e-10	0.0074208276	1.0368161e-10	1.03687545e-10	0.26598847	0.041105878	1.0377717e-10	0.03780686	0.0123314895	1.0392872e-10	0.010417224	0.018641204	0.026201203	0.05492945	1.0398106e-10	0.015461703	1.0383498e-10	1.039636e-10	1.0369704e-10	0.17499447	0.01653095	1.0374946e-10	1.04005055e-10	0.01697629	1.0390968e-10	1.03864306e-10	1.0370119e-10	1.0366936e-10	1.0376214e-10	1.03613604e-10	0.022857385	0.058405668	1.0376351e-10	1.03726125e-10
15x16	0.003055572	0.024947302	0.007961594	0.04691222	0.020809144	0.110854834	6.811145e-11	6.81542e-11	6.811391e-11	0.0040898966	0.0044373395	0.12911977	0.08863133	6.816317e-11	0.015325719	0.027230585	6.833735e-11	0.022116138	6.8228076e-11	0.00012386161	0.037919294	0.0007352672	0.025183113	0.032184973	6.8276634e-11	6.809949e-11	0.26831275	0.008602002	6.813392e-11	6.8269994e-11	6.819945e-11	6.811145e-11	1.807744e-10	6.814783e-11	6.826075e-11	6.825853e-11	6.8246686e-11	0.008361014	0.10177702	6.833669e-11	0.011309124
15x17	0.02829394	0.021647125	8.739042e-11	0.039661866	8.722107e-11	0.07688259	8.725352e-11	0.014356377	8.718498e-11	8.7019836e-11	8.742511e-11	0.3536435	0.042801768	8.715855e-11	0.12944026	0.010012192	0.05608977	8.744078e-11	8.734861e-11	0.029701281	8.74131e-11	8.731178e-11	0.010975772	8.716785e-11	8.7377265e-11	8.724436e-11	0.08369605	0.014149473	8.716969e-11	8.714823e-11	8.6969064e-11	8.700822e-11	8.716719e-11	8.714458e-11	8.701005e-11	8.689578e-11	8.709706e-11	8.690854e-11	0.088648014	8.700673e-11	8.686463e-11
15x18	0.0048390576	0.025966585	6.260722e-11	6.264305e-11	0.037466593	0.08784869	6.282266e-11	6.2777256e-11	6.272603e-11	6.256997e-11	0.012908362	0.23569858	0.10232191	6.2676156e-11	0.062438976	0.026986536	6.280121e-11	6.273907e-11	0.023965966	0.018385567	6.2908144e-11	0.04081853	0.01619288	6.282062e-11	6.283463e-11	6.290419e-11	0.11921542	0.02642428	6.258931e-11	6.274924e-11	6.275571e-11	6.275918e-11	6.269409e-11	6.280097e-11	6.267317e-11	6.25905e-11	6.270809e-11	6.2837874e-11	0.15470363	6.2723875e-11	0.0038184207
15x19	0.0078606745	7.1437994e-11	0.018680606	7.160033e-11	0.033543743	0.06419464	0.011251056	0.011608499	7.128745e-11	0.0020532417	0.0077284523	0.3083943	0.111740924	7.143895e-11	0.092372224	0.024441238	0.024512546	7.161371e-11	7.1653475e-11	0.025024585	7.166659e-11	7.1598415e-11	7.1557454e-11	7.1365816e-11	7.149893e-11	7.1336555e-11	0.07177228	0.012384831	7.150452e-11	7.141811e-11	7.115962e-11	7.123228e-11	7.1288676e-11	7.143364e-11	7.148052e-11	7.133057e-11	7.134377e-11	7.1585037e-11	0.17243604	7.139931e-11	7.1426684e-11
15x20	1.11144816e-10	0.025471898	1.11394186e-10	1.11186386e-10	0.03373376	0.06736866	1.11193804e-10	0.018601235	1.1096203e-10	1.1111599e-10	1.1105307e-10	0.28072196	1.11513875e-10	1.11340236e-10	0.11420411	0.014671245	0.027521031	0.040380478	1.11491115e-10	1.1155217e-10	0.028948009	0.02445743	0.002166569	1.1135892e-10	1.11426285e-10	1.11016855e-10	0.13273367	0.007472756	1.11113875e-10	1.1133939e-10	1.1137422e-10	1.1129331e-10	1.1141713e-10	1.11366784e-10	1.1143287e-10	1.1140821e-10	1.1124174e-10	1.1151026e-10	0.15863094	0.012780733	0.010135613
15x8	6.400734e-10	6.4088446e-10	0.022415577	0.03375067	6.411425e-10	0.09651569	6.386977e-10	0.0029322547	0.027363768	6.403469e-10	0.0046921177	0.08527121	6.3996103e-10	0.020417012	6.4161226e-10	6.4139566e-10	0.19735241	6.4035055e-10	6.4035416e-10	0.024666637	0.0044849985	6.422207e-10	6.412856e-10	6.415682e-10	0.039974913	6.395827e-10	0.37218016	6.3943145e-10	6.4213374e-10	0.067982554	6.3852107e-10	6.3845657e-10	6.388074e-10	6.392486e-10	6.374405e-10	6.394876e-10	6.3711236e-10	6.3996713e-10	6.380621e-10	6.380049e-10	6.3754513e-10
15x9	1.3407397e-10	0.06387855	0.05924731	1.3417555e-10	0.09955448	0.029549822	1.3422878e-10	0.027755603	0.04002811	0.014885032	0.005334221	0.06342896	1.3368456e-10	0.00749434	0.03449871	1.3379782e-10	1.3390403e-10	1.3370292e-10	1.3372485e-10	0.021939967	0.13407749	0.13804716	0.07174613	1.3382896e-10	1.3360096e-10	1.3391169e-10	0.10765814	0.034831982	1.3416403e-10	1.3364683e-10	1.342234e-10	1.3411285e-10	0.014411228	1.337774e-10	1.3417528e-10	1.342211e-10	0.010985009	1.3423392e-10	1.3370369e-10	0.02064772	1.3365041e-10
16x10	0.032664157	1.3947202e-10	0.038752645	1.3980894e-10	0.12786746	0.06369548	1.3996823e-10	0.006449401	1.393101e-10	0.009254525	1.3938427e-10	0.22729446	0.038908545	1.3965278e-10	0.026200809	0.011378468	0.05617265	0.047493074	1.3938187e-10	0.036132045	1.3981721e-10	1.3918236e-10	0.052670725	1.3937601e-10	1.3950369e-10	1.3953375e-10	0.17153765	0.0014226823	1.399362e-10	1.3947495e-10	0.026022108	1.3970551e-10	0.02608317	1.3918845e-10	1.3926973e-10	1.3914095e-10	1.3949011e-10	1.3951991e-10	1.3983187e-10	1.393707e-10	1.392907e-10
16x11	1.3434859e-10	1.3446548e-10	0.045701884	1.3482862e-10	1.3487286e-10	0.13915177	0.0016600476	1.3501031e-10	1.347569e-10	1.3435474e-10	0.022212151	0.15447207	0.024238732	0.0065226792	1.34314e-10	0.016396498	1.34851e-10	0.06276302	1.3475458e-10	0.0350015	1.3473994e-10	1.3472065e-10	0.08643249	1.3477e-10	1.3463872e-10	1.3431835e-10	0.2319095	0.0017653395	1.3493436e-10	0.026366059	1.3460635e-10	1.3451935e-10	0.0525615	1.3469882e-10	1.3434037e-10	1.3435243e-10	1.3423998e-10	1.3459532e-10	0.0582594	1.3471757e-10	0.03458547
16x12	0.03004831	0.020189762	0.07093237	8.139553e-11	0.061126422	0.05193437	0.032884847	0.0039360705	8.156648e-11	0.03699033	0.025025547	0.054897435	0.039464686	0.0006802168	8.1501944e-11	0.0050501483	8.147443e-11	8.158686e-11	0.004040682	0.00065360457	8.1536e-11	0.03524492	0.0118010165	8.16194e-11	0.011584853	8.139366e-11	0.31408232	0.072674364	8.165257e-11	8.1664245e-11	0.018186152	8.152884e-11	0.051406052	8.1624686e-11	8.1587646e-11	8.144771e-11	0.021466503	8.161582e-11	8.157691e-11	8.141308e-11	0.02569905
16x13	0.045270354	0.0073487954	8.223545e-11	8.217178e-11	0.009012096	0.072886676	0.07984581	0.008617382	8.20163e-11	8.199253e-11	0.030092755	0.07618834	0.014486365	8.217931e-11	0.022449844	0.02963726	8.2137935e-11	0.03149758	0.027908176	0.0056865173	8.222054e-11	0.042404287	1.2121396e-10	8.232615e-11	8.224078e-11	8.204086e-11	0.35284197	0.0798827	8.213324e-11	8.212337e-11	8.232097e-11	0.012548007	0.027706739	0.023688324	8.205073e-11	8.194109e-11	8.212885e-11	8.2217566e-11	8.21063e-11	8.205276e-11	8.203695e-11
16x14	0.008178956	0.018435763	0.05488741	9.869103e-11	0.068262435	0.064872555	9.8558044e-11	9.84378e-11	0.011175746	9.834472e-11	0.007511087	0.11339995	0.070196584	9.8395944e-11	0.022555798	9.830252e-11	9.8629875e-11	0.025257025	9.8441186e-11	9.82626e-11	0.035298318	4.2035357e-05	0.03424573	0.0128482655	9.845977e-11	9.828902e-11	0.38781294	0.0025244139	9.8095934e-11	9.830084e-11	9.8407206e-11	9.829896e-11	9.870251e-11	9.826297e-11	9.853247e-11	9.840289e-11	0.01216888	0.027549777	0.022776412	9.8447195e-11	9.8380366e-11
16x15	6.735318e-11	0.03523201	6.434656e-10	0.030272808	0.041196425	0.11719423	6.7417315e-11	0.0007094953	6.730219e-11	6.7343284e-11	0.01638894	0.13290176	0.050082233	6.735099e-11	0.018233538	0.0392512	6.7329926e-11	0.06380665	6.7430554e-11	6.7255736e-11	0.052065715	6.734881e-11	0.038736574	6.727678e-11	6.732865e-11	6.719881e-11	0.21448895	0.0053872447	6.734187e-11	6.713489e-11	6.72859e-11	6.723881e-11	0.008740947	6.7193175e-11	0.01449774	0.05841934	6.734816e-11	0.029419437	0.021601062	0.0025989069	0.008774801
16x16	0.056872394	0.011366205	7.9523714e-11	7.9285474e-11	0.026513694	0.10991802	0.037530277	7.917259e-11	7.93e-11	7.9257656e-11	0.0070340526	0.090370186	0.043620016	7.9372175e-11	0.06698422	0.01847448	7.9373536e-11	0.011135408	0.0020449306	0.017887201	0.018547997	7.95093e-11	0.066766724	0.05398214	7.9405794e-11	7.9359005e-11	0.19472906	7.91261e-11	7.907766e-11	7.902098e-11	7.929742e-11	7.919177e-11	0.016723828	7.929334e-11	7.943805e-11	7.950263e-11	7.935356e-11	0.06694536	0.06270265	7.951188e-11	0.019851191
16x17	0.054207526	7.782392e-11	7.781799e-11	7.781279e-11	0.010363589	0.13634294	7.785956e-11	0.034042016	7.777436e-11	7.775537e-11	7.760899e-11	0.20145397	0.0150554525	7.7616684e-11	0.05311868	0.02884218	7.7915265e-11	7.788569e-11	0.039658967	0.023936452	0.056800563	7.7778506e-11	0.055154815	7.778979e-11	7.780567e-11	7.7793945e-11	0.15025952	0.0335132	7.764659e-11	7.7405714e-11	7.7784446e-11	7.7692956e-11	0.019094935	7.766704e-11	7.777777e-11	7.772127e-11	0.0069539747	7.77751e-11	0.081201285	7.7622304e-11	7.778326e-11
16x18	6.6458006e-11	0.018711548	6.641328e-11	6.627395e-11	6.651279e-11	0.1380051	6.6505815e-11	6.6303164e-11	6.6347566e-11	6.632656e-11	0.009547455	0.21080148	0.10505986	6.639466e-11	0.08657053	0.034335583	6.647474e-11	6.644229e-11	6.65388e-11	6.6342376e-11	0.041688535	6.645395e-11	6.645471e-11	0.036913782	6.6463716e-11	0.0102672605	0.10658934	6.634554e-11	6.650937e-11	0.019333119	6.632669e-11	6.632327e-11	6.620396e-11	6.6351105e-11	6.636022e-11	6.623743e-11	6.630076e-11	6.642607e-11	0.15974973	0.02242667	6.6371235e-11
16x19	6.024443e-11	0.03728239	0.0034231239	0.006251226	0.07463529	0.07151673	6.0077464e-11	0.013682898	6.000097e-11	6.004997e-11	0.008490043	0.23017323	0.08506548	6.009695e-11	0.06843486	0.022416392	0.05332899	0.032651607	6.0011156e-11	6.0044705e-11	6.024144e-11	0.0073912856	6.022673e-11	0.0059327013	6.0134786e-11	6.0119534e-11	0.13436848	5.99312e-11	5.994115e-11	5.990183e-11	6.006085e-11	6.012458e-11	6.0018254e-11	6.0008866e-11	6.0095116e-11	6.006475e-11	6.005742e-11	6.00242e-11	0.14495523	6.022018e-11	6.0207894e-11
16x20	0.02581652	8.699427e-11	0.045103665	8.7053025e-11	8.692975e-11	0.12700681	8.688532e-11	0.0008881508	8.676625e-11	8.657185e-11	0.0036140697	0.20943153	0.023910046	0.02382402	0.038668577	0.008472326	8.699974e-11	0.019234046	0.031138672	0.007588356	0.076046534	8.706714e-11	0.03182596	8.6854836e-11	8.701285e-11	8.674143e-11	0.1575169	8.6927424e-11	8.684555e-11	0.008674341	8.6876534e-11	8.669396e-11	8.669313e-11	8.677933e-11	8.697154e-11	0.03276818	8.6893104e-11	8.695909e-11	0.12847133	8.677303e-11	8.659893e-11
16x21	8.242794e-11	0.031263016	8.2716944e-11	0.038789537	0.03967592	0.09188958	8.2647396e-11	0.0055953823	0.0019512378	8.259288e-11	8.239289e-11	0.046000436	0.11841247	8.2667734e-11	0.052794058	0.0077279676	8.258815e-11	0.024124648	8.257145e-11	8.2529414e-11	0.061008472	8.261304e-11	0.038392287	0.009547975	8.2709846e-11	0.025110213	0.273012	8.257743e-11	8.243549e-11	8.238298e-11	8.229551e-11	8.2422125e-11	0.03903547	0.019500699	8.2604215e-11	8.2558696e-11	0.033801474	0.018744724	0.023622356	8.251352e-11	8.262154e-11
16x8	1.6627968e-10	0.024534663	1.6622134e-10	0.03429876	0.026443074	0.12545018	1.6628128e-10	1.6539277e-10	0.010808836	0.018376358	0.003193262	0.0798556	1.653527e-10	1.6626067e-10	0.032602772	0.034452446	1.6511287e-10	1.6592233e-10	1.6580275e-10	0.03860002	0.034897123	0.1353833	0.09425541	1.6585745e-10	1.6577144e-10	0.011826566	0.19530013	0.014800988	0.00809432	1.6593339e-10	0.030021956	1.6623435e-10	0.04680428	1.6534955e-10	1.6579325e-10	1.6542874e-10	1.6533756e-10	1.6550795e-10	1.6522504e-10	1.6610155e-10	1.6540508e-10
16x9	1.7732835e-10	0.029242182	0.018333685	1.7756593e-10	0.006818384	0.15657596	1.7735372e-10	1.7719108e-10	0.012584141	0.0020455327	0.009846658	0.26167175	0.05438688	1.7721304e-10	0.068527564	0.032581978	0.015041902	0.03464738	1.7710357e-10	0.018998139	1.7758861e-10	1.7757881e-10	0.074199975	1.7693104e-10	1.7665622e-10	1.7716607e-10	0.14291786	0.01833451	1.7681026e-10	1.7710965e-10	1.7695363e-10	1.7654976e-10	1.7710727e-10	1.7647199e-10	1.7688581e-10	1.77009e-10	1.7693104e-10	1.7745488e-10	0.04324551	1.7707351e-10	1.7683523e-10
17x10	0.01305569	0.024895553	1.2025303e-10	1.2021632e-10	0.09268074	0.05672472	1.2035742e-10	0.020005597	0.016461413	0.015353918	0.009716029	0.27162713	1.2036155e-10	0.0090296995	1.201038e-10	0.020996185	1.2008386e-10	1.2031473e-10	1.2011021e-10	0.028053427	1.2035926e-10	1.2016864e-10	0.05726291	1.1996826e-10	1.2007424e-10	1.1958878e-10	0.16016984	0.057518937	1.2029659e-10	1.2033194e-10	0.061067846	0.023146132	0.008780099	1.1992159e-10	1.2014388e-10	1.1992549e-10	1.2002616e-10	1.201989e-10	0.053454027	1.2007585e-10	1.195131e-10
17x11	0.0041777166	0.03062335	0.002903765	1.0384894e-10	0.1528938	1.0418344e-10	0.043458927	1.0400852e-10	1.0404284e-10	1.0392563e-10	0.052893143	0.19066271	0.029460536	0.02029107	0.005877545	0.016868154	1.0423651e-10	0.01548742	1.04027766e-10	1.0419974e-10	1.0395418e-10	1.04010904e-10	0.033638123	1.0379706e-10	1.0395517e-10	1.03795486e-10	0.23029716	0.098376304	1.03674985e-10	1.03814284e-10	1.03865784e-10	1.03943666e-10	0.011406164	1.0397956e-10	1.0396151e-10	1.039869e-10	1.04115896e-10	1.0400653e-10	0.04399643	1.0387886e-10	0.016687728
17x12	1.0347262e-10	0.015405909	0.027769726	1.034744e-10	0.081248105	0.08266701	1.0344184e-10	0.023873853	1.0316284e-10	1.0316225e-10	0.0052337777	0.19295041	0.11445677	1.0342388e-10	0.04542678	0.009269081	1.0355337e-10	1.0352652e-10	1.03362756e-10	0.03493	1.03551986e-10	1.0340751e-10	0.04932258	1.031113e-10	1.03207325e-10	1.0322129e-10	0.15228963	0.073210575	1.0324906e-10	1.0332392e-10	0.029375369	1.033046e-10	1.0328077e-10	1.0300083e-10	1.03298106e-10	1.0311621e-10	1.0291835e-10	1.0300437e-10	0.06257035	1.02912255e-10	1.0305782e-10
17x13	6.870738e-11	0.037024084	0.009415003	0.07287292	6.899577e-11	0.08209565	6.882818e-11	0.030419277	6.8767166e-11	6.863992e-11	6.879655e-11	0.2588809	0.0639318	6.881584e-11	0.11479598	0.019200176	0.045148723	0.011637826	0.015060708	0.01719215	6.899774e-11	6.886942e-11	0.031084336	6.89137e-11	6.8959456e-11	6.868039e-11	0.07074166	6.884236e-11	6.877175e-11	0.00941394	6.8658516e-11	6.879419e-11	0.002355744	6.8797204e-11	6.867201e-11	6.871105e-11	6.899932e-11	6.8902134e-11	0.10775492	6.866926e-11	0.0009741886
17x14	0.024330903	0.02438405	0.024353374	0.024436662	0.024356857	0.02445536	0.02433146	0.02442287	0.024334708	0.024353094	0.024395633	0.024441974	0.024351608	0.024435544	0.024405641	0.024341112	0.024334474	0.024409272	0.02439596	0.024342645	0.02436434	0.024440577	0.024387727	0.024356486	0.02433183	0.024418585	0.024451023	0.024335496	0.024412764	0.024370475	0.024453495	0.024366893	0.024443094	0.024430556	0.024449576	0.024416024	0.02437345	0.024384378	0.024451628	0.02436959	0.024378981
17x15	0.02122381	8.197329e-11	8.2199525e-11	0.066992834	8.211946e-11	0.0865749	8.206059e-11	0.00806618	0.006695232	8.2000504e-11	8.2021e-11	0.3485068	0.060523976	8.1870795e-11	0.104066774	0.019920547	0.054365925	0.013046061	8.2051664e-11	8.2141544e-11	8.229052e-11	8.2093776e-11	8.216756e-11	8.201396e-11	8.195953e-11	8.185049e-11	0.04704966	8.203023e-11	8.1716967e-11	8.20066e-11	8.2040395e-11	8.177357e-11	8.1769196e-11	8.1884534e-11	8.1782144e-11	8.173692e-11	8.210708e-11	8.204071e-11	0.15206625	0.010900959	8.1890154e-11
17x16	5.454049e-11	0.027612122	5.4775885e-11	0.030076995	0.023286503	0.10746433	5.4607627e-11	0.004827384	5.4723365e-11	5.4417148e-11	0.005618525	0.24713467	0.05409605	5.449162e-11	0.06964175	0.0194589	5.4767007e-11	0.027960684	5.4756047e-11	5.468309e-11	0.007924306	0.027569098	5.4754576e-11	0.0076308604	5.4746437e-11	5.4512304e-11	0.19451201	5.4480396e-11	5.4546208e-11	5.4419226e-11	5.45968e-11	5.4418598e-11	5.459711e-11	5.460055e-11	5.4539966e-11	5.4605858e-11	5.461346e-11	0.0015863212	0.14359957	5.456557e-11	5.4552765e-11
17x17	5.3529688e-11	0.013858223	5.3464788e-11	5.3501925e-11	0.024147818	0.14502919	5.3555525e-11	0.0073991977	5.339977e-11	5.3344287e-11	0.008047929	0.16457297	0.050774407	5.3395188e-11	0.020840222	0.014809363	5.356901e-11	0.04609565	5.356063e-11	0.007320244	0.063447356	0.024830785	0.014504953	5.345714e-11	5.353091e-11	5.3409242e-11	0.20504603	0.010174267	0.0040351683	5.3535506e-11	5.3519477e-11	5.3506928e-11	0.0014747377	5.3555115e-11	5.3530097e-11	5.3487742e-11	0.00830667	5.3481723e-11	0.16038421	5.3469378e-11	0.0049007023
17x18	5.694349e-11	0.03841925	5.6969995e-11	0.029075824	0.031942956	0.15647122	5.6823924e-11	0.001019309	5.6782863e-11	5.667326e-11	0.02023582	0.20071806	0.05526345	5.6927088e-11	0.010146674	5.6851027e-11	5.6853956e-11	0.042205762	5.690885e-11	0.005045382	0.1094065	5.698999e-11	5.6996404e-11	5.6821433e-11	5.6898215e-11	5.68158e-11	0.16374029	5.695674e-11	5.6760666e-11	5.6940445e-11	5.6903426e-11	5.683465e-11	0.042246073	5.690397e-11	5.6888015e-11	5.6794885e-11	5.69663e-11	5.682685e-11	0.09406341	5.6821648e-11	5.675363e-11
17x19	0.040317785	0.0030896422	7.68669e-11	0.027706929	0.05500088	0.12748043	7.6631514e-11	7.676156e-11	0.0075999205	7.68779e-11	7.689858e-11	0.1926537	7.691251e-11	0.017245304	0.055071972	0.010564027	7.6907085e-11	0.04231596	7.6729505e-11	7.676507e-11	0.083021864	7.666162e-11	7.687893e-11	7.685312e-11	7.683978e-11	7.677664e-11	0.15276156	7.654854e-11	7.669395e-11	7.665885e-11	7.661836e-11	7.661471e-11	7.691119e-11	7.660564e-11	7.6742675e-11	7.6696725e-11	7.676522e-11	7.667318e-11	0.17131981	0.011670942	0.0021792026
17x20	0.0015774058	0.023705106	8.094718e-11	8.1008346e-11	0.019994078	0.13447092	8.1077596e-11	0.012116444	8.0853525e-11	8.078415e-11	8.076906e-11	0.18963325	0.058061384	0.013404332	0.0060498877	0.03764889	8.115789e-11	0.029764103	8.110714e-11	0.022004895	0.04959126	8.114722e-11	0.064399585	8.0816825e-11	8.108874e-11	8.0963555e-11	0.18608265	8.092804e-11	8.114335e-11	0.0059168306	8.090289e-11	8.093561e-11	0.004798809	8.084489e-11	8.109755e-11	8.08782e-11	0.00048331093	0.008796853	0.13150008	8.0965255e-11	8.105904e-11
17x21	0.045646913	5.86305e-11	0.019417584	0.037131082	0.051037792	0.080706626	5.8607924e-11	5.863184e-11	0.0055775656	5.8644485e-11	5.839747e-11	0.17258349	0.053448375	5.858277e-11	0.026911331	0.022516426	5.863822e-11	0.011973654	5.85802e-11	0.013165306	0.06160137	5.861239e-11	0.023382297	0.015486838	5.865903e-11	5.85515e-11	0.18437636	5.851934e-11	5.848431e-11	5.8404157e-11	5.845353e-11	5.8540436e-11	5.8599875e-11	5.861474e-11	0.020182306	0.02134482	0.015662732	5.855038e-11	0.11784714	5.858769e-11	5.8637324e-11
17x7	1.5359183e-10	0.039984863	0.00403869	0.011667178	0.056563135	0.029555013	0.111606695	0.0030357477	1.5419328e-10	1.5384105e-10	0.052088227	0.21795818	0.016298207	0.026227819	1.5367184e-10	0.032947045	1.5362348e-10	0.061525837	1.5376538e-10	1.5380144e-10	1.5420591e-10	0.0023433205	0.003130057	1.5416593e-10	1.5370585e-10	1.5338517e-10	0.24737842	1.5376067e-10	1.5425887e-10	0.026739962	1.5352505e-10	1.5378941e-10	1.5386835e-10	1.5327958e-10	1.5348962e-10	1.5328921e-10	0.056911465	1.5384312e-10	1.5389623e-10	1.5394937e-10	1.5337111e-10
17x8	1.362043e-10	0.027400658	1.3617676e-10	1.3616275e-10	0.053777047	0.062216036	0.06342478	1.3625705e-10	0.00853663	1.3604748e-10	0.02034344	0.08076386	1.3612743e-10	0.012777645	0.002062004	0.007767654	1.3628745e-10	0.016893731	1.3609004e-10	1.3584756e-10	1.3650703e-10	1.3623783e-10	0.08644955	1.3615496e-10	1.3605371e-10	1.3624432e-10	0.4516454	0.017023245	1.3616223e-10	1.3643935e-10	1.3639226e-10	0.0826648	1.3645524e-10	1.3629006e-10	1.3606487e-10	1.36075e-10	0.0062534953	1.3624926e-10	1.3626693e-10	1.3609186e-10	1.3571703e-10
17x9	0.03027595	1.1684342e-10	1.168316e-10	1.1666192e-10	0.04488033	0.1086893	0.0054886425	1.1672713e-10	0.0026688469	1.1645228e-10	0.02060263	0.3216792	1.1680933e-10	0.009171718	0.056230195	0.015536156	0.022279875	0.014869519	1.167218e-10	0.008928131	1.1670176e-10	1.1667929e-10	0.03391071	1.16375236e-10	1.1668129e-10	1.1645918e-10	0.180833	1.1648205e-10	1.1651984e-10	0.014981072	1.1628649e-10	1.1607663e-10	1.1675898e-10	1.1635615e-10	1.162275e-10	1.16030366e-10	1.164705e-10	1.1651094e-10	0.10897474	1.16075524e-10	1.1603922e-10
18x10	0.025436342	0.004824454	9.5210624e-11	0.017061034	0.11705623	0.09792552	9.5009806e-11	0.008284723	9.469609e-11	9.476963e-11	9.460077e-11	0.20922613	0.096304305	0.0018479455	0.037299257	0.041553088	9.523042e-11	0.011000403	0.015860891	0.0013596901	0.004394052	9.504678e-11	0.05856646	9.503173e-11	9.497193e-11	9.479367e-11	0.19554152	9.50747e-11	9.498045e-11	9.5112244e-11	9.4901136e-11	9.4741076e-11	9.4654014e-11	0.0015687378	9.488357e-11	9.458219e-11	9.477868e-11	0.0018837783	0.05300548	9.478518e-11	9.4900046e-11
18x11	1.617743e-10	1.6190704e-10	0.011568484	0.032905914	0.050018895	0.018671336	1.6161116e-10	1.6174036e-10	0.022098022	1.614174e-10	1.6128504e-10	0.45786434	0.08554137	1.6164477e-10	0.04871421	1.6146327e-10	0.011539233	0.055979896	1.6109106e-10	1.621147e-10	1.616084e-10	1.6176196e-10	1.6192618e-10	1.6163089e-10	1.6142603e-10	1.6118726e-10	0.09669114	1.6134506e-10	1.614217e-10	1.6114207e-10	1.6154182e-10	1.6112854e-10	1.6156093e-10	1.6119525e-10	1.6152488e-10	1.6153905e-10	1.6103699e-10	1.6124445e-10	0.10840718	1.6114361e-10	1.6110303e-10
18x12	1.2011361e-10	0.007905308	1.2020163e-10	1.2001469e-10	0.03664326	0.07527144	1.2014362e-10	0.023560015	1.2031355e-10	1.2000552e-10	1.197805e-10	0.41592312	0.07822145	1.2028763e-10	0.081872284	1.204851e-10	0.015051408	0.009283391	1.201592e-10	0.03509828	1.2003505e-10	1.2005338e-10	1.2011017e-10	1.2025757e-10	1.2035349e-10	1.2002521e-10	0.05396865	0.013283659	1.2000462e-10	0.021038441	1.2017733e-10	1.2017617e-10	1.2020918e-10	1.2004192e-10	1.2002521e-10	1.2016746e-10	1.1994603e-10	1.2005956e-10	0.13287929	1.1986849e-10	1.1997348e-10
18x13	1.05845985e-10	0.023321336	0.03898157	1.06342164e-10	0.012302291	0.0615207	1.06082844e-10	0.031646606	1.06179e-10	1.0605413e-10	1.06043806e-10	0.38197923	0.06020124	1.0617495e-10	0.13310474	0.0022119905	0.053455435	0.008883272	1.0599507e-10	1.0585547e-10	1.0606788e-10	1.0594696e-10	1.0635615e-10	1.06092767e-10	1.05986185e-10	0.00485406	0.08026513	1.0638071e-10	1.0609033e-10	0.015148648	1.0577151e-10	1.06065455e-10	1.0564127e-10	1.0595303e-10	1.06075364e-10	1.057588e-10	1.063016e-10	1.06143774e-10	0.09212381	1.0611644e-10	1.06285585e-10
18x14	0.0077634444	0.0026957998	0.016486371	0.032273687	5.418302e-11	0.0526933	5.3971674e-11	0.018853525	5.4207517e-11	5.3899562e-11	5.3864208e-11	0.42712468	0.10001262	5.3999787e-11	0.13015625	5.4049036e-11	0.013648355	0.0128143	5.3957366e-11	5.422975e-11	5.395757e-11	5.4015546e-11	5.3847874e-11	5.38337e-11	5.386102e-11	5.3862872e-11	0.021838792	5.3965294e-11	5.3879724e-11	5.404636e-11	5.3842635e-11	5.3873142e-11	5.3986194e-11	5.4021315e-11	5.4019254e-11	5.3863178e-11	5.386493e-11	5.405925e-11	0.16363896	5.38826e-11	5.4043266e-11
18x15	7.3397455e-11	0.0060631735	0.0027958017	0.059378684	0.007796119	0.09594302	7.3538425e-11	0.009511839	0.011140303	7.33019e-11	7.350632e-11	0.37008873	0.06226243	7.345194e-11	0.09996982	7.33205e-11	7.3692455e-11	0.016707277	7.364384e-11	7.3349875e-11	0.023554746	7.3486266e-11	0.019088645	7.338108e-11	7.3510094e-11	7.339844e-11	0.0765755	0.004749176	7.34256e-11	7.3497625e-11	7.33061e-11	7.322113e-11	7.319014e-11	7.343107e-11	7.320549e-11	7.317814e-11	7.315678e-11	7.347758e-11	0.13437471	7.341146e-11	7.3476315e-11
18x16	0.029995186	6.3282074e-11	6.337775e-11	0.040654905	0.10765922	0.040704727	6.3306825e-11	6.325396e-11	0.006935575	6.3027306e-11	0.001884636	0.27640516	0.0588139	6.323261e-11	0.031087061	0.006723015	6.3332915e-11	0.031161474	6.334596e-11	0.0040689143	0.028665455	6.335272e-11	0.026221251	6.320837e-11	6.3219825e-11	6.3153295e-11	0.14004745	0.0013013808	6.333834e-11	6.3334844e-11	6.3055804e-11	6.319595e-11	6.317378e-11	6.3076135e-11	6.313294e-11	6.3127406e-11	6.316848e-11	6.329415e-11	0.16767076	6.310213e-11	6.3111634e-11
18x17	5.766201e-11	0.02003791	0.028794006	0.018812556	5.784509e-11	0.09829896	5.7644084e-11	0.0028833477	0.007965055	5.756366e-11	5.7604515e-11	0.21397905	0.10783893	5.7732662e-11	0.07021665	0.020220812	0.018338403	0.06539098	5.766102e-11	0.004040635	0.032429844	5.7857337e-11	5.786164e-11	5.7706902e-11	5.7804612e-11	5.7605178e-11	0.1345952	0.013337046	5.7730237e-11	0.0078010093	5.758771e-11	5.75742e-11	5.7501223e-11	5.7592105e-11	5.7661566e-11	5.7597926e-11	5.759397e-11	5.763881e-11	0.13501973	5.7567943e-11	5.7587383e-11
18x18	5.95442e-11	0.00078190264	0.014762713	0.011837435	0.03017926	0.055645045	5.9433576e-11	5.955102e-11	5.929871e-11	5.944434e-11	5.910292e-11	0.3968611	0.044039577	5.929509e-11	0.06654488	0.0027234955	0.041010536	0.041977737	5.953432e-11	0.0056428663	0.008473208	5.949936e-11	0.011107407	5.9359934e-11	5.9430516e-11	5.9397987e-11	0.13681203	0.007579234	5.9249085e-11	5.940195e-11	5.9301085e-11	5.926298e-11	5.9446725e-11	5.938054e-11	5.9224334e-11	5.937601e-11	5.9211795e-11	5.9324955e-11	0.12402154	5.922976e-11	5.92848e-11
18x19	8.4087515e-11	8.40362e-11	8.421383e-11	0.0115675675	0.07068737	0.04145007	8.415008e-11	8.427746e-11	8.385928e-11	8.407164e-11	0.015937485	0.34760463	0.08444873	8.413452e-11	0.099198274	0.009126827	0.009946913	0.039003965	8.405929e-11	8.3949535e-11	0.01633242	8.400159e-11	8.419761e-11	8.4084954e-11	8.4000314e-11	8.398012e-11	0.09458228	0.0030159876	8.410339e-11	0.0059410213	8.402002e-11	8.384328e-11	8.403252e-11	8.410869e-11	8.411816e-11	8.408447e-11	8.4061536e-11	8.4308976e-11	0.15115649	8.3951616e-11	8.416502e-11
18x7	0.03414459	0.019462833	0.058263104	1.7709836e-10	0.116503075	0.072876	1.7683813e-10	1.7689648e-10	0.03163848	1.7650553e-10	1.7721663e-10	0.17619427	1.7700988e-10	1.7675045e-10	1.7725686e-10	1.7693833e-10	0.051736385	0.018446157	1.7702372e-10	0.01647052	1.7731366e-10	0.031631645	1.7731705e-10	1.766234e-10	1.7725887e-10	1.7731162e-10	0.27092972	0.019086383	1.7698928e-10	1.7648197e-10	1.7639917e-10	1.7663619e-10	0.004153264	1.7670596e-10	1.7641767e-10	1.7673156e-10	1.7656107e-10	1.7657287e-10	0.045242917	0.033220664	1.767245e-10
18x8	8.226031e-11	0.022144506	0.0093959365	0.0047495347	0.09900334	0.06671493	0.008852908	0.0015136237	8.226612e-11	0.005749555	0.012680978	0.24219061	8.207819e-11	8.215635e-11	0.04558541	8.220259e-11	8.230755e-11	8.225858e-11	0.0023398518	0.016962256	8.23867e-11	0.006844692	0.033452034	8.236911e-11	8.229719e-11	8.2087434e-11	0.2989372	0.014069661	8.23209e-11	0.0038539288	0.04032061	8.23154e-11	0.040648136	8.2049555e-11	8.1974774e-11	8.205988e-11	8.204516e-11	8.220008e-11	0.023990195	8.195961e-11	8.194024e-11
18x9	1.0115366e-10	0.016273638	0.011054696	1.01155584e-10	0.051316716	0.19333526	1.01193214e-10	0.0070222337	1.0086121e-10	1.010372e-10	1.0082831e-10	0.15657344	0.021819739	0.012693332	1.0112627e-10	0.007563389	0.013750005	0.03661875	1.01155e-10	1.00909114e-10	0.014097517	1.0101155e-10	0.05060997	1.0090796e-10	0.0133314775	1.0096379e-10	0.29122818	0.026814032	1.0121271e-10	0.0022138034	1.0092028e-10	1.0098344e-10	0.028189518	1.0075526e-10	0.011560154	1.0074834e-10	1.0107362e-10	0.0024501872	0.03148399	1.01047976e-10	1.0074815e-10
19x10	1.13742814e-10	0.010926535	1.1375192e-10	1.1350939e-10	0.11742405	0.103214815	1.1374172e-10	1.1356332e-10	0.025268411	1.13439924e-10	1.13400546e-10	0.3519972	1.1379162e-10	1.1363612e-10	0.038017377	1.1346199e-10	1.1333698e-10	1.1369532e-10	1.13247293e-10	0.016767561	1.1353365e-10	1.1340185e-10	0.027513579	1.13392545e-10	1.1342695e-10	1.13062976e-10	0.1352352	0.0016528042	1.1355769e-10	1.1376993e-10	1.1321879e-10	1.1330974e-10	1.1349662e-10	1.1354642e-10	1.1354274e-10	1.12987744e-10	1.1325421e-10	1.136372e-10	0.12631142	0.045671012	1.1339384e-10
19x11	8.3829506e-11	0.019767448	8.408043e-11	0.036719725	8.414877e-11	0.13319798	8.3892684e-11	8.3908526e-11	0.010482652	8.3627646e-11	0.013776248	0.20923764	0.092843786	0.017295882	0.062549576	0.03605197	0.0075346897	0.04580953	8.391317e-11	0.016031524	8.4179275e-11	8.4173495e-11	0.002536099	0.05515162	8.414909e-11	8.384293e-11	0.053698327	8.397273e-11	8.3681256e-11	8.378794e-11	8.390533e-11	8.409567e-11	8.402704e-11	8.3940375e-11	0.027474944	8.3900845e-11	8.4023684e-11	0.024360018	0.12420081	8.413722e-11	0.0112795755
19x12	1.1200958e-10	0.026045388	1.1188894e-10	0.027674168	0.010243096	0.10751788	1.1189492e-10	1.12015994e-10	0.028541474	1.118979e-10	1.1183901e-10	0.39438426	0.053640615	1.11867175e-10	0.08211372	0.003108414	0.06559678	1.12143836e-10	1.1176502e-10	0.023408866	1.1194594e-10	1.1191456e-10	1.12171e-10	1.1184222e-10	1.1181406e-10	1.1181854e-10	0.09821493	0.015809901	1.1187358e-10	1.1190197e-10	1.11673816e-10	1.1175884e-10	1.1180212e-10	1.11897054e-10	1.1188681e-10	1.1143402e-10	1.1168681e-10	1.1206407e-10	0.06370047	1.1161845e-10	1.1186889e-10
19x13	6.4588404e-11	0.009232755	0.018993363	6.482834e-11	0.024116324	0.13377617	6.4699496e-11	0.018602861	0.0055292286	6.450075e-11	0.004116532	0.2753876	0.10634336	6.472319e-11	0.054894175	6.456254e-11	6.4686784e-11	0.022315972	6.474542e-11	0.033443354	6.47432e-11	6.4752204e-11	0.04302441	6.4501605e-11	6.4625e-11	6.460134e-11	0.09007415	0.023678366	6.4620566e-11	0.018602563	6.471381e-11	6.463178e-11	0.008087469	6.458237e-11	0.007860443	6.4642874e-11	6.4634e-11	6.4786426e-11	0.10192106	6.482623e-11	6.4475536e-11
19x14	8.705811e-11	0.011760476	0.012378118	8.706724e-11	0.0437994	0.08380496	8.6974795e-11	8.686439e-11	8.68639e-11	8.686141e-11	0.013245657	0.33531323	0.12393697	8.685759e-11	0.19028564	8.692521e-11	0.010461557	0.009478442	8.690184e-11	0.02071417	8.7076055e-11	8.718723e-11	8.708436e-11	8.695506e-11	8.6846e-11	8.6734425e-11	8.70035e-11	0.018013984	8.6749316e-11	8.665505e-11	8.683258e-11	8.669142e-11	8.68392e-11	8.684203e-11	8.6979944e-11	8.657888e-11	8.698957e-11	8.693433e-11	0.12094221	8.681651e-11	0.005865223
19x15	5.027621e-11	0.010435611	5.0394588e-11	0.02264049	0.009028396	0.07362073	5.025138e-11	0.008011315	5.0158974e-11	5.006807e-11	5.022944e-11	0.44424728	0.08262633	5.0200222e-11	0.13995759	5.034088e-11	0.0070020254	0.020344967	5.01429e-11	0.0058199535	5.0166055e-11	5.0092718e-11	5.014749e-11	5.0087844e-11	5.0121e-11	5.0052414e-11	0.01666939	5.0189027e-11	5.0212196e-11	5.0225223e-11	5.0068456e-11	5.0231642e-11	5.009109e-11	5.0210374e-11	5.0253683e-11	5.015706e-11	5.0091188e-11	5.037815e-11	0.15959592	5.0291077e-11	5.0133245e-11
19x16	1.7325875e-10	0.026197376	1.7339165e-10	1.7335593e-10	0.03445101	0.086159535	1.7326438e-10	0.0046624574	0.010350787	1.7314676e-10	1.7316129e-10	0.34848368	0.03762916	1.7318408e-10	0.11357701	0.05410023	0.029340774	0.048676725	1.7297479e-10	1.7272357e-10	0.02441918	1.7344888e-10	0.0053259227	1.731712e-10	1.732538e-10	1.7306653e-10	0.1207691	1.7334799e-10	1.7362034e-10	1.736253e-10	1.729309e-10	1.7296456e-10	1.7291772e-10	1.7322273e-10	1.728686e-10	1.7245726e-10	1.7309591e-10	1.7286891e-10	0.05585707	1.727674e-10	1.7306323e-10
19x17	0.027926106	7.9998425e-11	8.0052305e-11	0.035419103	0.031485587	0.028247988	7.992903e-11	0.0152661735	7.968851e-11	7.973519e-11	7.974142e-11	0.4843935	0.04309216	7.983563e-11	0.055354908	0.030032597	8.002207e-11	0.019202331	7.972318e-11	7.9728495e-11	0.0087351035	8.005673e-11	8.007673e-11	7.983609e-11	7.994458e-11	7.985709e-11	0.068194844	7.976622e-11	7.987614e-11	0.029331319	7.986944e-11	7.986106e-11	7.989549e-11	7.9758006e-11	7.98766e-11	7.962516e-11	7.9666475e-11	7.997447e-11	0.118508294	0.0022938258	0.0025160906
19x18	6.857795e-11	0.02139649	6.858998e-11	6.8429776e-11	0.047852837	0.07303431	6.864966e-11	6.869786e-11	0.014010995	6.84581e-11	0.0077607003	0.30380264	0.116304345	6.867428e-11	0.11183422	0.006817899	0.032029793	0.041052517	6.845706e-11	6.8466205e-11	6.8654506e-11	6.8517546e-11	6.855402e-11	6.849494e-11	6.863277e-11	6.863212e-11	0.11318793	6.420672e-05	6.8818125e-11	0.006212967	6.854787e-11	6.8529044e-11	6.852277e-11	6.834864e-11	6.8566305e-11	6.833574e-11	6.864286e-11	6.8622566e-11	0.10463804	6.8519634e-11	6.858318e-11
19x19	8.4330716e-11	8.431801e-11	0.0069393655	0.032166827	8.4402485e-11	0.05848753	8.4284725e-11	8.401653e-11	8.3966216e-11	8.42068e-11	0.017256068	0.43259242	0.08843016	8.4094766e-11	0.08405207	8.425982e-11	8.43246e-11	0.011980414	8.4234106e-11	0.0036745535	8.41925e-11	8.41315e-11	8.4212255e-11	8.4208085e-11	8.424246e-11	8.392043e-11	0.0985193	0.009918436	8.4212734e-11	8.406253e-11	8.409653e-11	8.404265e-11	8.404601e-11	8.3839796e-11	8.3906826e-11	8.3824454e-11	8.3869224e-11	8.395502e-11	0.15598272	8.399601e-11	8.438156e-11
19x20	0.020031523	0.009137937	4.134106e-11	0.009535433	0.11173015	0.03390969	4.1291495e-11	0.015375672	4.1253077e-11	4.1227435e-11	4.1221773e-11	0.36746636	0.094494425	4.117117e-11	0.10768105	0.00023979324	4.1406403e-11	0.012695731	4.1260554e-11	0.011164488	4.1251266e-11	4.1251662e-11	4.1280625e-11	4.1167084e-11	4.119348e-11	4.1174942e-11	0.07986594	4.1189784e-11	4.1316704e-11	4.1279445e-11	4.12578e-11	4.1217373e-11	4.1160176e-11	4.128228e-11	4.1282595e-11	4.1197566e-11	4.1211316e-11	4.121171e-11	0.12667185	4.1333728e-11	4.1307877e-11
19x6	0.00478497	0.04567804	0.036171522	1.1340324e-10	0.06321927	0.06290424	0.020536033	1.1326252e-10	0.007768274	1.131701e-10	0.013181973	0.07894716	1.130081e-10	0.036813516	1.13495e-10	0.024957178	1.1331697e-10	0.0066439575	0.028083391	0.001889903	1.1310817e-10	1.13328645e-10	1.1363926e-10	0.11263644	0.021996014	1.13520325e-10	0.24478027	0.023400024	1.1333794e-10	0.016645014	1.13374705e-10	1.13362375e-10	0.026063329	1.13207665e-10	0.0069951685	0.01530611	0.055936947	0.0045839692	1.13264245e-10	0.018855492	0.021221876
19x7	1.0946757e-10	0.015531869	0.002513305	0.0016452546	0.0883471	0.1385739	1.0960796e-10	0.0042404663	0.0051380503	1.0935133e-10	0.0055613196	0.24391276	1.0951539e-10	1.0952124e-10	0.07947471	1.0942853e-10	1.09749376e-10	0.0057138847	1.09676136e-10	0.023207298	1.0951832e-10	1.0977408e-10	0.0060457936	0.029762138	0.007727764	1.09323384e-10	0.19348834	0.0030395298	1.0925731e-10	1.08990886e-10	1.0937511e-10	1.0937073e-10	0.0029371378	1.09509124e-10	1.0911402e-10	1.0907387e-10	1.0923042e-10	1.0945942e-10	0.14313933	1.0921397e-10	1.0928335e-10
19x8	1.2227745e-10	1.2246325e-10	0.021491988	1.2257424e-10	0.089425065	0.06364582	1.2239178e-10	0.007960977	0.009656456	1.2234208e-10	1.2219913e-10	0.19028093	0.085016206	0.039695445	0.037466507	0.012503573	1.2282465e-10	0.037648454	1.2239156e-10	1.2258008e-10	1.2261306e-10	1.2257799e-10	0.044519287	1.2234162e-10	1.2232808e-10	1.2224807e-10	0.26342708	0.012498028	1.2247608e-10	1.2231897e-10	1.2251769e-10	1.2227372e-10	1.2238338e-10	1.2244877e-10	1.2248615e-10	1.2200628e-10	1.2226953e-10	1.2229284e-10	0.07423714	1.2274222e-10	0.010527062
19x9	9.580292e-11	0.03541566	0.008739717	0.007316274	0.10985267	0.11916318	9.5842036e-11	9.56844e-11	9.5856836e-11	0.0026028173	9.58148e-11	0.22405341	0.059053477	0.0050426954	0.013058801	0.03639623	9.6029774e-11	0.022991994	9.578227e-11	0.008455007	9.596715e-11	9.612195e-11	0.049424287	9.578391e-11	9.5924504e-11	9.578245e-11	0.17332737	0.0036598272	9.5692794e-11	9.586562e-11	9.570137e-11	9.591902e-11	9.592817e-11	9.574409e-11	9.596074e-11	9.5823016e-11	9.6167796e-11	0.015083103	0.10294314	9.5884814e-11	0.0034203026
20x10	7.174309e-11	0.03958116	0.022015741	7.205672e-11	0.11332015	0.05780439	7.1984606e-11	0.023174344	7.186786e-11	0.017146843	0.007037565	0.13977115	0.018056355	7.1872105e-11	0.040624987	0.016145678	7.187869e-11	0.019916287	7.190968e-11	0.016998095	0.026193252	1.2844494e-10	0.09224026	7.194123e-11	7.204394e-11	7.187882e-11	0.19041446	0.038805995	7.194782e-11	7.1942736e-11	7.1883076e-11	7.183757e-11	0.05137369	0.0039707664	7.1735694e-11	7.189953e-11	7.192298e-11	7.204806e-11	0.065408826	7.191311e-11	7.174761e-11
20x11	8.304558e-11	8.3189365e-11	8.314986e-11	0.027088808	0.10392488	0.06296897	8.3126714e-11	0.02605307	8.306474e-11	8.288242e-11	0.0047476874	0.1917695	0.054984916	8.2951535e-11	0.11322961	8.301517e-11	0.036395043	0.06923728	0.008972022	8.302973e-11	0.0077729924	8.3160805e-11	0.035696395	8.317873e-11	8.296563e-11	8.288084e-11	0.095113374	0.01922539	8.316018e-11	8.308708e-11	8.3016115e-11	8.304668e-11	0.003563077	8.290013e-11	8.319539e-11	8.3077725e-11	8.290804e-11	0.1109691	0.028287875	8.316921e-11	8.281416e-11
20x12	5.1428698e-11	0.030860512	5.15608e-11	0.054031275	0.080478035	0.06641371	5.1439887e-11	5.1508606e-11	0.008343732	0.005536878	5.1454598e-11	0.20379333	5.1461765e-11	5.145136e-11	0.03718422	0.025278974	5.1523244e-11	0.041377615	5.1466283e-11	0.0010495681	0.0049164933	5.1521676e-11	0.072320536	5.15668e-11	0.00076496473	0.009850413	0.16636209	5.1356943e-11	5.135332e-11	5.1388883e-11	5.1290378e-11	5.1449987e-11	0.009143599	5.1580473e-11	5.1392415e-11	5.143792e-11	0.023742149	0.06264686	0.095905006	5.1361353e-11	5.128382e-11
20x13	6.5332746e-11	0.0030142707	6.521037e-11	0.072697476	0.009411027	0.09694394	6.51543e-11	0.0019844219	0.029552793	6.519309e-11	6.504255e-11	0.37804765	0.04193994	6.51998e-11	0.08848638	6.525939e-11	6.538336e-11	0.022608224	6.518251e-11	6.532727e-11	0.00468116	6.5327146e-11	0.01903751	6.522505e-11	6.507853e-11	6.510585e-11	0.048569046	0.018624043	6.522095e-11	0.029182797	6.510436e-11	6.50232e-11	6.5156915e-11	6.516387e-11	6.501899e-11	6.512374e-11	6.5114795e-11	6.5072454e-11	0.13521935	6.5145105e-11	6.5094305e-11
20x14	0.018856132	0.016907502	6.8397475e-11	0.056489743	0.0636266	0.1020183	6.8139654e-11	0.021222135	6.8082366e-11	6.8212345e-11	0.011313681	0.2734852	0.119311556	0.00026171812	0.08479094	6.821443e-11	6.8374126e-11	0.0132246455	6.829319e-11	0.0047811223	0.022288349	6.835626e-11	0.023806393	6.8138745e-11	6.8334366e-11	6.829305e-11	0.05434659	0.016040033	6.8149146e-11	6.8433356e-11	6.806133e-11	6.806484e-11	6.821052e-11	6.814979e-11	0.011130147	6.8100026e-11	6.8207794e-11	6.84395e-11	0.08609918	6.841326e-11	6.827365e-11
20x15	0.00029777447	0.015301688	0.015008565	0.012080536	0.080064185	0.09634621	5.3910435e-11	0.0077265995	5.3877958e-11	5.3886895e-11	0.005856024	0.26058388	0.05457124	5.379919e-11	0.086138725	0.027810808	5.400728e-11	0.027112115	5.385843e-11	0.013886306	0.0704473	5.3954154e-11	5.3936976e-11	5.3756315e-11	5.3941396e-11	5.3873635e-11	0.08687827	0.010730737	5.394006e-11	0.0047683422	5.3808735e-11	5.3771085e-11	5.3697293e-11	5.3858227e-11	5.38834e-11	5.3797855e-11	5.3937077e-11	5.3976802e-11	0.10988224	5.3823928e-11	0.014508495
20x16	6.625807e-11	6.635558e-11	6.623659e-11	0.013706305	0.0043396503	0.1361148	6.630004e-11	6.6373684e-11	0.018597595	6.619314e-11	0.003923395	0.3309213	0.0824563	6.629764e-11	0.10445883	0.018405655	6.646629e-11	0.0485973	0.0072168275	0.0033160169	0.0047899466	6.640357e-11	0.009412739	6.631344e-11	6.638634e-11	6.6146574e-11	0.09399882	6.644626e-11	6.616941e-11	0.0019451326	6.620009e-11	6.62035e-11	6.628436e-11	6.6204764e-11	6.614897e-11	6.607722e-11	6.606726e-11	6.629663e-11	0.11779942	6.624708e-11	6.6154644e-11
20x17	8.191306e-11	0.017963013	8.1883694e-11	0.017667828	0.038399357	0.106649645	8.1899314e-11	8.204488e-11	0.0063417847	8.150195e-11	0.0045533436	0.36592686	0.039743286	8.188604e-11	0.10623894	0.021505231	0.023449423	0.050536666	8.18495e-11	8.198512e-11	8.1894005e-11	8.193041e-11	8.1984496e-11	8.195776e-11	8.197387e-11	8.19315e-11	0.14319244	8.194072e-11	8.183248e-11	8.202047e-11	8.204175e-11	8.19326e-11	8.177257e-11	8.17406e-11	8.190088e-11	8.187902e-11	8.192916e-11	8.1876825e-11	0.057832245	8.182796e-11	8.173796e-11
20x18	0.009122931	9.2523725e-11	9.298919e-11	0.0151470415	0.012668322	0.07999503	9.27253e-11	0.010895701	9.266624e-11	9.250679e-11	9.267119e-11	0.52645785	0.010971928	9.271716e-11	0.13577512	0.0121266255	9.2631965e-11	0.0019779056	9.272707e-11	0.018333929	9.270974e-11	9.2432e-11	9.257174e-11	9.2770944e-11	9.2669435e-11	9.2436586e-11	0.10696483	9.274051e-11	9.2702665e-11	9.2808455e-11	9.279359e-11	9.2602814e-11	9.2569265e-11	9.246568e-11	9.265069e-11	9.2637086e-11	9.264751e-11	9.27101e-11	0.059562776	9.279519e-11	9.250731e-11
20x19	0.00572821	8.630806e-11	8.661529e-11	0.047797304	0.014906481	0.08642129	8.6524475e-11	8.6419746e-11	8.666933e-11	0.0057353317	0.0022769358	0.37184882	0.06836254	8.668009e-11	0.12678702	0.036376555	8.6518535e-11	0.015782803	8.633885e-11	0.006675822	8.6431785e-11	0.0021238583	8.675981e-11	8.6355485e-11	8.642156e-11	8.628337e-11	0.112094715	8.648208e-11	8.634281e-11	8.650748e-11	8.649726e-11	8.64547e-11	8.66295e-11	8.641694e-11	8.6460304e-11	8.650468e-11	8.639816e-11	8.654511e-11	0.09202011	0.0050622933	8.675649e-11
20x6	0.027463619	0.005142462	0.08558017	1.4155935e-10	0.055956785	0.06700765	1.4141499e-10	0.022764059	0.009989384	1.4100773e-10	1.417328e-10	0.13830002	1.4097763e-10	0.018117506	0.034782145	0.007754432	1.4155585e-10	0.02574189	0.020726692	0.012765601	1.416801e-10	1.4152021e-10	0.12308883	1.4140959e-10	1.4168822e-10	1.4172741e-10	0.18722816	1.4145085e-10	0.00901881	1.4194328e-10	0.055195443	1.4150375e-10	0.03438773	1.4105105e-10	1.411657e-10	1.4128719e-10	0.015281396	1.4116867e-10	1.4149565e-10	1.4143979e-10	0.043707374
20x7	0.0176698	8.380913e-11	0.002476634	0.037379134	0.006596424	0.13564813	8.376088e-11	0.04309775	8.366587e-11	0.010795367	8.380417e-11	0.2199187	8.35799e-11	8.367401e-11	0.05480836	0.031816516	8.352636e-11	0.05455821	8.36354e-11	8.367672e-11	8.359935e-11	8.358309e-11	0.040350787	8.348144e-11	8.356699e-11	8.385615e-11	0.20904867	0.003834689	8.3546746e-11	0.013563542	8.3640025e-11	8.364624e-11	0.035740152	0.03895182	8.37227e-11	8.366986e-11	8.3585805e-11	8.383615e-11	0.01616035	0.027584944	8.350469e-11
20x8	0.041887637	0.00050854764	0.051248875	7.7621375e-11	0.015236436	0.053247187	7.768432e-11	0.012642379	7.746371e-11	7.759162e-11	0.010342837	0.04549961	7.737408e-11	0.00814616	0.012193423	7.764817e-11	7.7483506e-11	0.0580622	0.12217822	0.012434929	7.750006e-11	7.760923e-11	0.14997712	7.768283e-11	7.7462085e-11	7.7558474e-11	0.09936188	0.0038187455	0.008836276	7.748736e-11	0.002113715	7.768209e-11	0.043017812	7.752712e-11	7.7521496e-11	0.020232584	0.14814237	7.749681e-11	7.725389e-11	0.0801828	0.0006883103
20x9	0.005201419	0.028608052	0.05139846	5.7587504e-11	0.060181323	0.060105536	5.7674674e-11	0.03552556	5.7698e-11	5.7428128e-11	0.004964512	0.057706572	5.7600362e-11	0.0062755067	5.7693378e-11	0.005413977	5.7615853e-11	0.031800184	0.015255134	5.7721116e-11	5.7601788e-11	0.031750634	5.774622e-11	5.766478e-11	0.08851884	5.7739945e-11	0.2527435	0.008418713	5.7727392e-11	0.014430393	0.001004378	6.31707e-11	0.03896297	0.014121654	0.00268552	0.011443771	0.15315194	5.7683254e-11	0.020331418	5.75516e-11	5.770097e-11
21x10	7.218265e-11	0.0393684	0.039867852	0.019069921	0.077295065	0.109547645	7.2445945e-11	0.012672416	7.243047e-11	0.021227574	7.209376e-11	0.114743344	7.2291215e-11	0.006285931	7.232611e-11	0.021064699	7.236212e-11	0.0012878948	0.019587196	0.023421777	7.229508e-11	0.009618999	0.05891334	7.2337976e-11	7.24197e-11	7.228956e-11	0.18266138	7.243338e-11	0.009760513	0.025798485	7.237275e-11	7.2349016e-11	0.016787952	7.221018e-11	0.03725107	7.234847e-11	0.05675219	7.2223824e-11	0.09058982	0.006426569	7.244926e-11
21x11	8.071457e-11	0.0079298485	0.030091353	0.0005174274	0.101537146	0.0040898067	8.093779e-11	0.0017593518	0.012571986	8.058611e-11	8.040985e-11	0.33598655	8.0879144e-11	8.075413e-11	0.069119655	0.024709083	8.065177e-11	0.035932075	8.057659e-11	0.0045009875	0.0012817957	8.087036e-11	0.027233629	8.0489185e-11	8.065623e-11	8.0617776e-11	0.15641096	8.07811e-11	8.065085e-11	8.0754445e-11	8.069409e-11	8.0735196e-11	8.059441e-11	8.057873e-11	8.060149e-11	8.069347e-11	8.067162e-11	8.075891e-11	0.17309913	0.013229097	8.0579814e-11
21x12	7.886864e-11	0.02428974	0.0534383	0.007531244	0.08277719	0.036534965	7.875125e-11	0.029079955	0.0017304405	7.850365e-11	7.879332e-11	0.14087042	0.02325082	0.01006778	0.019264285	7.869284e-11	0.020175515	0.012316531	0.0677617	7.8527455e-11	0.072173715	7.882669e-11	0.061042015	7.884939e-11	7.8862174e-11	7.875621e-11	0.1881029	7.8688334e-11	0.00701244	0.0013238727	7.85832e-11	7.877544e-11	0.06812832	7.8641975e-11	7.865982e-11	7.842717e-11	7.8755e-11	7.870455e-11	0.02166975	7.8665824e-11	0.051458083
21x13	0.01739739	0.014441803	6.793719e-11	0.017957198	0.07081786	0.09846882	6.7821054e-11	0.009185826	0.0018423555	6.789289e-11	0.005984403	0.2949428	0.017870005	6.796739e-11	0.11918731	0.024995781	0.008388119	0.026723053	0.014133992	6.80037e-11	6.8030165e-11	0.060369913	0.019653007	6.794924e-11	6.8062216e-11	6.7772565e-11	0.056452356	0.0039611408	6.795961e-11	0.0056943134	6.773095e-11	6.773225e-11	6.7793895e-11	6.7683296e-11	6.770642e-11	6.770732e-11	6.787566e-11	6.795663e-11	0.111365855	6.7829596e-11	0.00016654152
21x14	9.5998e-11	0.013833851	9.61246e-11	0.014548787	0.05581352	0.043606054	9.598518e-11	9.582567e-11	0.013208187	9.559036e-11	0.010755964	0.42420802	0.023166578	9.590411e-11	0.13227274	9.580976e-11	0.041811183	0.003087568	9.573761e-11	0.012835864	9.584212e-11	9.5888374e-11	9.604671e-11	9.550926e-11	9.575661e-11	9.559018e-11	0.04594665	9.6111945e-11	9.570347e-11	0.03548697	9.5944176e-11	9.575368e-11	9.578637e-11	9.590063e-11	9.5766464e-11	9.575569e-11	9.5736516e-11	9.574838e-11	0.12615874	0.0032593606	9.554844e-11
21x15	0.009147484	6.417932e-11	0.02487683	6.412854e-11	0.07120802	0.06618017	6.406509e-11	0.016967148	6.402722e-11	0.00637444	0.010591284	0.15508133	0.09154181	6.3928134e-11	0.03768603	0.011823659	6.404811e-11	6.406681e-11	0.07548938	0.0011048429	0.03646293	0.027969666	6.41579e-11	6.401867e-11	6.404994e-11	6.405629e-11	0.219133	0.049471065	0.018563798	6.416549e-11	0.0066031525	6.405312e-11	0.0017841939	6.414934e-11	6.40166e-11	6.38163e-11	0.021198884	0.008314079	0.03242696	6.392801e-11	6.403455e-11
21x16	0.010181834	0.013240211	0.021177646	7.1899355e-11	0.048958626	0.111078314	7.1731426e-11	0.012023595	7.180658e-11	7.173786e-11	0.0065273033	0.16162448	0.074219584	7.179124e-11	0.0341471	0.016161641	0.007389306	0.01851114	7.194998e-11	0.01571702	0.09902915	0.00066474616	7.184453e-11	7.160744e-11	7.185728e-11	7.177632e-11	0.23768516	0.025374647	7.162848e-11	7.179193e-11	7.16934e-11	7.171296e-11	7.174771e-11	7.1782476e-11	0.007733976	7.1518035e-11	7.1916646e-11	7.195767e-11	0.07155702	7.1738816e-11	0.006997474
21x17	0.022408597	0.009379997	1.05122876e-10	0.024098638	0.06428531	0.06707556	1.0499364e-10	0.023024054	0.0049283355	1.0463797e-10	1.046276e-10	0.14665784	0.11160976	1.04975216e-10	0.06962237	0.017985323	1.0497061e-10	0.021013504	1.04697265e-10	1.04979817e-10	0.066182114	0.013495157	0.010616465	1.0488294e-10	1.0480676e-10	1.046254e-10	0.20150739	0.028757272	1.0467192e-10	1.0473922e-10	1.04665124e-10	1.0477697e-10	0.010156579	1.0492097e-10	1.0469587e-10	1.0460066e-10	1.0489055e-10	1.0511165e-10	0.06639263	1.0498022e-10	0.020803194
21x18	1.04727164e-10	1.04693414e-10	0.013541214	0.0067564826	0.0050133513	0.08340413	1.046421e-10	1.0448395e-10	0.002730123	1.0449052e-10	0.005638438	0.483095	0.054865923	1.04770914e-10	0.04283166	1.04999176e-10	1.0498755e-10	0.033748638	1.04925096e-10	1.0466565e-10	1.0474034e-10	0.01970009	1.0500017e-10	1.0467983e-10	1.0445506e-10	1.04511254e-10	0.09198655	0.01486711	1.05008786e-10	0.007854602	1.04553324e-10	1.0432902e-10	1.0442776e-10	1.04612166e-10	1.0460658e-10	1.04317874e-10	1.0433817e-10	1.0445684e-10	0.13396673	1.04677836e-10	1.0418087e-10
21x8	0.004427341	0.0033862123	0.016613385	8.473449e-11	0.07356391	0.03810959	8.467181e-11	0.020761423	0.009419722	8.43097e-11	8.4363586e-11	0.06384051	8.446792e-11	0.028043736	0.01896108	0.008032223	8.429024e-11	0.038641743	0.06997495	0.0070589148	8.453094e-11	8.4735295e-11	0.063059494	0.07175576	8.442443e-11	8.4372107e-11	0.06347983	0.003281407	0.034111004	8.4645325e-11	8.476019e-11	8.4683274e-11	0.0589416	0.05707912	8.466357e-11	0.009276414	0.20698285	8.462095e-11	0.018669654	8.4604976e-11	0.012528128
21x9	1.1857117e-10	0.032673392	0.028472371	0.0044154576	0.06811308	0.11691217	1.1894583e-10	1.1872009e-10	1.1875088e-10	0.010261534	1.1872665e-10	1.1844144e-10	1.1847669e-10	0.025596883	0.04739141	0.0389757	1.1872506e-10	0.032100987	0.01857443	1.1850787e-10	1.1868273e-10	1.18587e-10	0.15841475	0.005133218	1.1890228e-10	0.083164744	0.05589571	1.1853636e-10	1.1893585e-10	1.1874975e-10	1.1879596e-10	0.12070828	1.1893653e-10	1.188456e-10	1.1850901e-10	1.1886306e-10	0.12415482	1.1876469e-10	1.1856982e-10	1.1886758e-10	0.029041052
22x11	0.0598943	0.015564746	0.015687486	1.7975976e-10	0.032788526	0.025407016	0.052234467	0.0141862165	1.7941003e-10	1.7943946e-10	1.7924585e-10	0.16867642	1.7982492e-10	0.062173728	0.020171681	0.025557868	1.79198e-10	1.7997898e-10	1.7972204e-10	0.029355424	1.7942818e-10	1.7989901e-10	0.08565506	1.7938813e-10	1.7927151e-10	1.7954457e-10	0.2918659	0.03175493	0.023664659	1.7956511e-10	1.7978e-10	0.032462433	1.7933546e-10	1.793399e-10	0.012899162	1.7956342e-10	1.7918023e-10	1.7974469e-10	1.7951855e-10	1.7890907e-10	1.7899064e-10
22x12	0.013190806	0.0058926116	0.009612886	0.027820714	9.265337e-11	0.086728394	9.248687e-11	0.016822753	0.0034606797	9.2520394e-11	0.004571448	0.22628774	0.016712181	9.254281e-11	0.027710896	0.030387433	9.249357e-11	0.052233104	9.255887e-11	9.232649e-11	9.259013e-11	9.245936e-11	0.06578222	9.2517216e-11	9.258059e-11	0.018667685	0.26009864	0.023993583	0.038811322	9.2402946e-11	9.2595244e-11	9.2584655e-11	0.0028097634	9.250857e-11	9.2621036e-11	9.224322e-11	0.028304864	9.255075e-11	0.031675182	9.2482286e-11	0.0084250625
22x13	1.1033003e-10	0.07391092	1.104136e-10	1.1035445e-10	1.105972e-10	0.18834098	1.1057694e-10	0.018681355	0.0039825477	0.0031024432	1.1047407e-10	0.14564127	0.05930564	0.048895907	6.860716e-07	0.01570059	1.1073545e-10	0.0037947604	1.10725304e-10	0.025784723	0.024855964	0.004576127	0.0723871	1.103113e-10	1.1067189e-10	0.035411533	0.13642389	0.020264564	0.03323409	1.10491345e-10	1.10551845e-10	1.105297e-10	1.1034203e-10	1.10268183e-10	1.1048629e-10	1.10626716e-10	0.0048111505	1.1041993e-10	0.080893874	1.1043467e-10	1.1033572e-10
22x14	8.29448e-11	8.2945595e-11	0.014163104	0.015992736	0.02401226	0.043860752	8.282718e-11	0.009673589	8.2809176e-11	8.277633e-11	0.0019132062	0.34893003	0.037759602	8.279985e-11	0.18228751	0.003979504	8.304215e-11	0.040637493	8.283714e-11	0.0044958326	8.28798e-11	0.0068693478	0.00020641374	8.290463e-11	8.283586e-11	8.274634e-11	0.066169985	0.036056276	8.2850726e-11	0.0037902102	8.252961e-11	8.255291e-11	8.2497974e-11	8.255133e-11	8.27102e-11	8.27858e-11	8.298009e-11	8.2664466e-11	0.15920213	8.262505e-11	8.254094e-11
22x15	5.0495465e-11	0.017808422	5.0507407e-11	0.013651309	0.049327824	0.08628699	5.0426937e-11	0.033884525	0.029551737	5.0565243e-11	5.0510877e-11	0.18085444	0.051689323	0.010397656	0.008545217	0.028247915	5.046841e-11	0.055354685	5.058772e-11	0.006301713	0.027511746	5.059756e-11	0.11765777	5.0410977e-11	5.0555313e-11	5.0560712e-11	0.10144981	0.025139745	5.0532946e-11	0.012224128	5.0618315e-11	0.0471174	0.0057667717	0.0056345905	5.050182e-11	5.0491323e-11	5.050616e-11	5.0478035e-11	0.07654831	5.0440114e-11	0.009047939
22x16	5.989385e-11	0.03965361	6.007622e-11	6.010373e-11	0.088019505	0.05701845	6.002503e-11	0.0036630784	0.0040241308	6.010144e-11	0.032097433	0.17960273	0.051381946	5.994551e-11	0.07599576	0.028708784	5.992093e-11	6.008298e-11	0.032703288	6.005972e-11	0.05272135	6.0080114e-11	0.011970699	5.9832195e-11	6.004518e-11	5.9961744e-11	0.16475892	0.09325619	5.996975e-11	0.014357727	5.992207e-11	6.002216e-11	0.025337368	5.999904e-11	6.003052e-11	5.988311e-11	0.010615839	5.9985995e-11	0.026702402	5.998119e-11	0.007410794
23x14	1.165539e-10	1.1661172e-10	1.1692843e-10	0.05413476	1.1674013e-10	0.08291722	1.1650501e-10	0.029438328	1.1671386e-10	0.009762836	1.1664086e-10	0.15007526	1.1671808e-10	0.027036177	0.010332027	1.1666845e-10	0.06197947	0.035742816	1.1652102e-10	0.015984718	1.1676997e-10	0.025910603	0.030930683	1.1659881e-10	1.1683814e-10	0.020741833	0.21293408	0.027249927	1.1683836e-10	1.1637286e-10	0.0886284	1.1676753e-10	0.07538244	0.0321257	1.165906e-10	1.1666489e-10	1.1645723e-10	1.165917e-10	0.008692922	1.1651768e-10	1.1652278e-10
23x15	0.041228037	0.022519005	0.044498336	4.8085817e-11	0.022657609	0.015922444	4.8032005e-11	0.013766483	0.014487121	0.010272931	4.791726e-11	0.04719012	4.795027e-11	0.0028327683	4.7935177e-11	0.015384183	4.7963803e-11	4.810572e-11	0.040750924	0.032160763	4.802175e-11	0.02977753	0.0051677623	0.003902053	4.806271e-11	4.800929e-11	0.19440623	0.009516893	0.019180706	0.011032351	0.06887494	4.8120678e-11	0.074103124	0.028633732	4.7933164e-11	4.81037e-11	0.12105762	4.7949165e-11	0.06953179	4.7926857e-11	0.041144494
23x16	9.527649e-11	0.018203543	0.071229175	0.007906827	0.03673727	0.0425452	9.510635e-11	0.023667635	0.0040949723	0.003032472	0.0030534277	0.037136488	0.040278986	0.0015938394	9.5293565e-11	9.5282116e-11	9.4921515e-11	0.033696402	0.056420553	0.013147833	9.524505e-11	9.5409416e-11	0.08525777	9.520382e-11	9.5140465e-11	9.527248e-11	0.20337008	0.015540659	9.5133935e-11	9.485146e-11	0.09156856	9.514736e-11	0.06728976	9.509729e-11	9.530429e-11	0.011930866	0.08253792	9.515299e-11	9.53212e-11	0.047077924	0.002681754
3x15	1.5618432e-10	1.561459e-10	1.5610033e-10	1.5605865e-10	0.004521186	0.19448888	0.0171803	0.032210115	1.5596105e-10	1.5568524e-10	1.5603067e-10	0.3627744	0.06414625	1.558234e-10	0.055330142	1.5558876e-10	1.5589652e-10	0.026668966	1.5610956e-10	1.5585935e-10	1.5598782e-10	1.5596789e-10	0.039219726	1.5546654e-10	1.5564249e-10	1.5605985e-10	0.10036818	0.03845894	1.5603961e-10	1.5570513e-10	1.5585966e-10	1.5563774e-10	1.5560242e-10	1.5554455e-10	1.5574554e-10	1.5561606e-10	1.5572948e-10	0.018624606	1.5622781e-10	0.046008375	1.5582487e-10
4x14	0.0005507818	4.175407e-10	4.1733844e-10	4.1905818e-10	0.026151782	0.16231331	4.1999282e-10	0.018027997	0.030797906	0.03991892	4.1883608e-10	0.064802006	0.015055728	0.03415275	0.06941441	0.017903628	4.1842244e-10	0.048106495	4.191509e-10	0.013085082	4.1869946e-10	4.179072e-10	0.027718982	4.1811446e-10	4.188608e-10	4.192157e-10	0.3069273	4.1937484e-10	4.1841763e-10	0.022486873	0.06995506	0.028010586	4.1862278e-10	4.1775577e-10	4.1791914e-10	4.1832107e-10	4.1788492e-10	4.1919887e-10	4.1738782e-10	0.0046204026	4.1868106e-10
4x15	0.002529228	0.06275188	1.8231527e-10	1.8208349e-10	1.8250802e-10	0.08456063	0.15712014	0.028769145	0.008583435	1.8158959e-10	0.017400568	0.13297911	0.07252713	1.8168488e-10	0.06325311	1.8227078e-10	1.8231562e-10	0.004837434	1.8250107e-10	0.025425188	1.8229684e-10	1.8211543e-10	0.06087549	1.8210675e-10	1.8245443e-10	1.819651e-10	0.1424997	0.08058774	1.8232084e-10	0.01450603	0.021882888	1.821811e-10	1.8167794e-10	1.8191755e-10	1.8181522e-10	1.8137188e-10	0.018911151	1.8172923e-10	1.8161732e-10	1.818232e-10	1.822798e-10
5x14	0.019413311	4.4331386e-10	4.437267e-10	4.4430934e-10	0.13634166	4.4416534e-10	0.08644124	4.447952e-10	0.0031430328	0.051666763	0.023506362	0.06547813	4.4297407e-10	4.439214e-10	4.4345344e-10	0.028020965	4.434052e-10	4.4396034e-10	4.4418566e-10	4.4256362e-10	0.014900141	0.0010315164	0.053767633	4.4269702e-10	4.4368265e-10	0.023903722	0.4717735	0.01629477	4.4497847e-10	0.004317196	4.4355153e-10	4.4309323e-10	4.4374784e-10	4.4385365e-10	4.4293438e-10	4.4234e-10	4.4218984e-10	4.432403e-10	4.4391965e-10	4.4422968e-10	4.4384013e-10
5x15	1.9399701e-10	0.06704825	1.9366612e-10	0.03552764	0.04745206	0.16997416	1.9422915e-10	0.033235632	1.9376958e-10	1.9345864e-10	1.9404549e-10	0.34085324	0.059597187	1.9462446e-10	0.06139679	1.9413136e-10	1.9361884e-10	1.9442487e-10	0.015947944	0.0013944287	0.027692849	1.944089e-10	0.011274729	1.9359632e-10	1.9424692e-10	1.9437701e-10	0.09733943	0.01667139	1.9445155e-10	1.9423396e-10	1.9358116e-10	1.9332767e-10	0.014594384	1.9379545e-10	1.9375591e-10	1.9328898e-10	1.9379397e-10	1.9374297e-10	1.9388863e-10	1.94131e-10	1.9348004e-10
5x16	0.012746712	0.0033234467	1.3999399e-10	1.395179e-10	0.0021731078	0.021966115	0.07257825	1.3924009e-10	1.3974641e-10	1.3958365e-10	1.3941814e-10	0.3188607	0.17025834	1.3974694e-10	0.13594547	1.3997421e-10	1.3955569e-10	1.3959642e-10	1.3970564e-10	1.392369e-10	1.3924806e-10	1.394115e-10	1.3931767e-10	1.396558e-10	1.3949314e-10	1.3934637e-10	0.0889982	0.034133907	1.3963662e-10	1.3967019e-10	1.3946627e-10	1.3971443e-10	1.3956021e-10	1.3931555e-10	1.3968246e-10	1.3975787e-10	1.3931234e-10	1.3977812e-10	0.13901567	1.3923371e-10	1.3911107e-10
6x13	4.314453e-10	0.06262824	4.3123224e-10	4.3004122e-10	4.3210993e-10	0.19280937	4.3171036e-10	4.320539e-10	0.025719233	0.014686598	0.053431198	0.12348209	0.06945689	0.05819013	0.003134712	4.306322e-10	4.312824e-10	4.2942322e-10	4.3088855e-10	0.009562267	4.2980502e-10	0.058296975	4.3206952e-10	0.017651146	4.3181e-10	0.026341705	0.18915851	4.3205303e-10	0.06569458	4.3199042e-10	4.2937326e-10	4.2936507e-10	4.297657e-10	0.029756337	4.3084827e-10	4.305624e-10	4.2903434e-10	4.3058293e-10	4.306552e-10	4.2919887e-10	4.2988463e-10
6x14	4.2695358e-10	4.262489e-10	4.2794004e-10	4.2608878e-10	4.2768386e-10	0.04674352	0.13859165	0.066302575	4.258686e-10	4.2665238e-10	4.2661735e-10	0.10679435	4.2531986e-10	0.07104861	0.012454341	4.2732348e-10	4.2672157e-10	4.2645387e-10	4.260839e-10	0.022555787	0.0348422	4.263676e-10	4.276235e-10	4.2604328e-10	4.264002e-10	0.043583862	0.40329328	4.267077e-10	0.053789787	4.2568993e-10	4.2514384e-10	4.261465e-10	4.2494525e-10	4.2449644e-10	4.2492415e-10	4.247167e-10	4.261473e-10	4.2600756e-10	4.260254e-10	4.2674272e-10	4.2584505e-10
6x15	0.018216886	3.41021e-10	3.4099693e-10	3.4078884e-10	0.18129675	0.021250553	3.4216183e-10	3.4241318e-10	3.4041855e-10	3.42389e-10	0.024302615	0.23892911	0.0582184	3.4100017e-10	0.13812591	3.4102618e-10	3.415828e-10	3.4108016e-10	3.4113093e-10	3.4159256e-10	0.09319454	3.4150394e-10	3.417483e-10	3.4233613e-10	3.417985e-10	3.4078626e-10	0.13619499	3.4195174e-10	3.4237596e-10	3.419087e-10	3.4089417e-10	3.4165643e-10	3.402102e-10	3.412871e-10	3.414232e-10	3.4083567e-10	3.4100145e-10	3.409657e-10	0.08189177	0.00837849	3.406147e-10
6x16	0.0877724	2.91471e-10	0.074766226	0.010575319	2.918309e-10	0.06898262	2.9170902e-10	2.9057343e-10	0.02429669	2.9102826e-10	2.9080074e-10	0.19870538	0.06778325	2.9072866e-10	0.009677774	0.008742318	2.902217e-10	2.918209e-10	2.9168343e-10	0.038134415	2.9037012e-10	2.905518e-10	0.06708972	2.9026545e-10	2.9075747e-10	2.9132316e-10	0.29641473	0.0099020405	0.021031633	2.9110434e-10	2.9036235e-10	2.8984884e-10	2.8973612e-10	2.8950628e-10	2.8992736e-10	2.9065325e-10	2.9060612e-10	2.9077413e-10	2.903502e-10	2.9053296e-10	0.016125489
7x13	2.873413e-10	0.09277462	2.878712e-10	0.13229237	2.8798763e-10	0.10096728	2.881948e-10	2.8822336e-10	2.8778283e-10	2.8628874e-10	0.03856432	0.1705649	0.0422872	0.013635038	2.8763136e-10	2.877219e-10	2.8846703e-10	0.03192079	2.8821953e-10	2.880063e-10	0.035943832	2.8827837e-10	0.050025128	2.8786626e-10	2.8836689e-10	2.8752986e-10	0.19904625	0.034657497	2.8759295e-10	0.014222382	2.8770927e-10	2.8765826e-10	0.015656164	2.8757322e-10	2.8678226e-10	2.872558e-10	2.8744818e-10	2.870663e-10	2.8738734e-10	0.027442232	2.869727e-10
7x14	5.160468e-10	0.011030338	0.10495007	5.1741283e-10	0.0016886608	0.11476732	5.160803e-10	0.017714595	0.0400902	5.1548904e-10	5.151264e-10	0.17665534	0.026185554	5.156838e-10	5.1504484e-10	5.1571325e-10	5.1587856e-10	0.026819486	5.1410454e-10	5.1436844e-10	0.07747368	5.1569754e-10	5.14393e-10	5.149093e-10	5.153416e-10	5.136488e-10	0.2883765	0.044339463	0.022074638	5.1660426e-10	5.1527865e-10	5.145411e-10	5.13783e-10	5.1554705e-10	5.147747e-10	5.1452737e-10	5.154733e-10	5.1386045e-10	5.1540056e-10	0.047834154	5.1531013e-10
7x15	5.2145066e-10	5.202615e-10	5.1908394e-10	0.06729952	0.076946296	0.016827313	0.05445592	0.048182096	5.205166e-10	5.193097e-10	5.2115934e-10	0.0674056	0.055136204	0.04802863	0.013965952	5.1811855e-10	5.191226e-10	5.199104e-10	5.188157e-10	0.041739438	0.065907195	5.198102e-10	5.187534e-10	5.180662e-10	5.2078275e-10	0.01934914	0.34969804	0.012376008	5.1929683e-10	5.196783e-10	5.1816695e-10	5.201186e-10	5.202774e-10	5.1935234e-10	5.204083e-10	5.183034e-10	5.198538e-10	5.2045107e-10	5.2037563e-10	0.062682666	5.2091487e-10
7x16	0.017311946	0.012777386	0.022220677	0.011047275	1.5114311e-10	0.1582869	1.5141174e-10	0.0062641897	1.5115638e-10	1.5104541e-10	1.5107884e-10	0.39646837	1.5159901e-10	1.5116935e-10	0.053560693	0.012254764	0.068060555	1.5158802e-10	1.5142734e-10	1.5135111e-10	0.009078986	1.5146086e-10	1.5169244e-10	1.5108606e-10	1.514106e-10	1.5107857e-10	0.10060245	0.05117922	1.5122445e-10	0.00859734	1.514392e-10	1.5120281e-10	1.5081052e-10	1.5118927e-10	1.5128936e-10	1.5082663e-10	0.0051688896	1.5142158e-10	0.0671203	1.5123972e-10	1.5138721e-10
7x17	1.0606213e-10	0.022594534	0.019449478	0.027093759	0.027805792	0.1622801	1.06098554e-10	0.009191634	0.0063036466	1.0590809e-10	0.0026681551	0.39301082	0.024484111	1.06098554e-10	1.0627091e-10	0.0099210795	1.06208695e-10	0.019862918	1.05921626e-10	1.06191674e-10	1.0594992e-10	1.0576497e-10	0.02674428	1.0565266e-10	1.0615948e-10	1.0598184e-10	0.16559584	0.005621985	1.05901427e-10	1.0596245e-10	1.06215585e-10	1.0596629e-10	1.0567584e-10	0.007160256	1.0593921e-10	1.05805115e-10	1.0560008e-10	1.05932735e-10	0.06839202	0.0018194885	1.0602552e-10
8x12	0.004469909	1.6364121e-10	1.6351642e-10	1.6382296e-10	1.6383796e-10	0.25739405	1.6398272e-10	1.6342878e-10	0.038355354	1.6360906e-10	1.6360469e-10	0.2401031	1.6364403e-10	1.6361874e-10	0.13324544	0.030370003	1.639405e-10	0.023201842	1.6367212e-10	0.014114907	0.0054289075	1.6350175e-10	0.080535695	1.6349738e-10	1.6390203e-10	1.6403777e-10	0.115622416	1.6380765e-10	1.6347991e-10	1.6357599e-10	1.6374643e-10	1.636846e-10	0.012342292	1.633864e-10	1.6327083e-10	1.6349987e-10	0.0094429	1.6345435e-10	0.03537323	1.6386985e-10	1.6324374e-10
8x13	2.5448052e-10	2.5353578e-10	0.054323155	2.547204e-10	0.020766797	0.0915344	0.014850807	0.0057188785	0.06048915	2.5375738e-10	0.0428575	0.087098904	0.075785235	0.049397398	2.5332406e-10	0.036177177	2.5404792e-10	2.540804e-10	2.544223e-10	0.010719728	0.03524912	0.033329133	0.0032819882	2.5383287e-10	0.04725354	0.0044170115	0.14521597	0.07250679	0.047433626	2.5390842e-10	0.028618025	2.5446595e-10	2.5456595e-10	2.5381108e-10	2.5402078e-10	2.5357158e-10	2.537496e-10	2.5467234e-10	0.032975603	2.5401403e-10	2.5374863e-10
8x14	4.6551343e-10	0.068007275	4.6573634e-10	4.65335e-10	0.10443804	0.11693664	4.6689974e-10	0.11618934	0.023169138	4.659105e-10	4.660643e-10	0.11008725	4.6399137e-10	0.007977453	4.6455723e-10	4.6499252e-10	4.6495352e-10	4.643092e-10	4.6347662e-10	4.632336e-10	0.082668625	4.65763e-10	4.659167e-10	4.654832e-10	4.6501739e-10	4.6533236e-10	0.24204527	0.0138358455	0.022275528	4.6529328e-10	0.06575383	0.026615791	4.6459184e-10	4.6390733e-10	4.6385604e-10	4.6454843e-10	4.6476994e-10	4.6411533e-10	4.6460685e-10	4.651194e-10	4.6372245e-10
8x15	0.012819988	0.024935257	0.07617945	0.02749669	0.11659929	2.8260894e-10	2.8256153e-10	2.817424e-10	0.04249251	2.8141536e-10	2.81715e-10	0.12109369	2.816527e-10	2.8192304e-10	0.061122213	2.8166774e-10	2.8239233e-10	0.010805137	0.0155033115	2.8164357e-10	0.04904588	2.8304536e-10	0.04923993	2.8261812e-10	2.8296385e-10	0.04523488	0.13244477	0.03538635	2.8287264e-10	0.037240937	2.8265423e-10	0.022221643	2.8232824e-10	0.03280521	2.8297087e-10	0.033226456	2.8278205e-10	2.8268118e-10	2.8208333e-10	0.040425196	0.013681257
8x16	0.019237524	0.009277802	1.3280883e-10	0.06981201	0.010639713	0.13310245	1.3271387e-10	1.3256815e-10	0.009720998	1.3282124e-10	1.322358e-10	0.30213517	0.078481935	1.3254337e-10	0.091946535	0.014033068	1.3279362e-10	0.043438707	1.323438e-10	0.013643399	0.0053233923	0.00033963736	1.3266173e-10	1.3237914e-10	1.32555e-10	1.3219194e-10	0.13844582	1.3201228e-10	1.3226154e-10	1.3230972e-10	1.3265769e-10	1.3246552e-10	1.3245315e-10	1.324423e-10	1.3218461e-10	1.3217857e-10	1.3212816e-10	1.3274627e-10	0.06042188	1.3246275e-10	1.322348e-10
8x17	4.5346758e-11	0.015155946	0.0074983165	0.029056542	0.040318012	0.15631226	4.5178326e-11	0.011710934	0.008276949	4.5237994e-11	4.5329202e-11	0.20102686	0.08165077	4.5190737e-11	0.04594335	0.012940205	4.5269843e-11	0.030073129	0.0043829964	0.0038839802	0.024886776	4.5366398e-11	0.06195484	4.519462e-11	4.5303795e-11	4.5305176e-11	0.19106084	4.5250078e-11	4.518186e-11	4.527166e-11	4.5243434e-11	4.5259657e-11	4.534295e-11	4.524818e-11	4.537341e-11	4.5168678e-11	4.5191514e-11	4.5336207e-11	0.073867366	4.5196687e-11	4.5071516e-11
9x12	0.041620065	0.020637471	1.2949655e-10	0.01753159	1.2956623e-10	0.252387	1.294131e-10	0.05476191	1.2957561e-10	1.2949161e-10	0.018923549	0.19439533	1.28973e-10	1.2938052e-10	0.10319266	0.0036608884	1.2889775e-10	1.2961023e-10	0.0448675	0.008043402	1.2948717e-10	0.010939851	0.04102658	0.05327073	1.2946223e-10	1.2956723e-10	0.07973414	1.2958551e-10	1.292678e-10	0.04167277	1.2894595e-10	1.2898974e-10	1.2925844e-10	1.2934574e-10	1.2946594e-10	1.2918547e-10	0.013334555	1.2937336e-10	1.292079e-10	1.2918129e-10	1.2936448e-10
9x13	2.0467184e-10	0.029044263	0.10779858	2.04698e-10	0.05066738	0.042318314	0.044062003	0.057905678	2.0502466e-10	2.0467261e-10	2.0463398e-10	0.1318963	0.03476915	0.014869892	2.0500629e-10	0.03850919	2.0514866e-10	2.051287e-10	0.0033591583	2.0452277e-10	0.018114956	0.0027771562	0.06532518	2.0499923e-10	2.0510249e-10	0.021769306	0.16108227	0.04008865	2.0461798e-10	0.00060659624	0.07467311	0.0046553863	0.01569279	2.0448064e-10	0.0051946663	2.0384747e-10	2.0495584e-10	2.04522e-10	0.034819867	2.044011e-10	2.041677e-10
9x14	0.0010461286	0.022580791	2.2990072e-10	0.10390999	2.2996341e-10	0.07113241	0.061190847	2.2955808e-10	0.04482766	0.013151716	2.2947007e-10	0.11957573	0.060923923	2.2967632e-10	2.2883763e-10	0.07386157	2.2969865e-10	2.299836e-10	0.049078993	0.028492808	0.016494859	2.2972844e-10	0.027716566	2.3007923e-10	2.3006214e-10	0.032576956	0.15642707	2.2955632e-10	2.2905028e-10	0.026184298	2.2966491e-10	2.2876866e-10	0.062907584	0.027920138	2.2904503e-10	2.2964303e-10	2.2865657e-10	2.296531e-10	2.2934317e-10	2.2947183e-10	2.2857677e-10
9x15	0.044312045	1.3176558e-10	1.3205441e-10	1.3159429e-10	0.07904726	0.13513546	1.3232446e-10	0.0030145096	1.3196252e-10	0.012202995	1.3163019e-10	0.31405622	1.3175905e-10	1.3214689e-10	0.11504908	0.022940487	1.3180505e-10	0.046156734	1.3203427e-10	0.015721187	1.3229744e-10	1.3221521e-10	0.06483452	1.3212471e-10	1.321358e-10	0.022036435	0.05583202	1.3176434e-10	1.3188024e-10	1.3173694e-10	1.3231763e-10	0.018735528	1.3190792e-10	0.013229572	1.318556e-10	1.3169925e-10	1.3199751e-10	1.3189458e-10	0.026814984	1.31885e-10	0.010881137
9x16	0.013225085	1.3474105e-10	1.3481277e-10	0.045271825	1.3452842e-10	0.124197245	1.3440685e-10	1.3488248e-10	0.035431486	1.3449276e-10	0.040153887	1.3485238e-10	0.09283814	1.3452842e-10	0.051526878	1.3478217e-10	1.3436866e-10	1.3474696e-10	1.3463136e-10	1.347074e-10	0.11016296	1.348673e-10	0.09134882	1.3434841e-10	1.3446352e-10	0.049769077	0.1627866	1.347097e-10	0.051680077	0.036388274	0.023701748	1.3475852e-10	0.023780506	0.014180062	0.026655953	1.3436814e-10	1.3446992e-10	0.006901476	1.3439685e-10	1.3457231e-10	1.3426772e-10
9x17	0.011976662	1.4486508e-10	1.4519316e-10	1.4472121e-10	0.06414869	0.082520366	1.4527793e-10	0.004217519	0.0013650117	1.4450496e-10	0.00575813	0.23811017	0.08691617	1.447952e-10	0.13470726	0.008395852	1.4498616e-10	0.02214639	1.4516575e-10	0.017986812	0.049279854	1.4504564e-10	0.023466172	1.4494496e-10	1.449997e-10	0.019377366	0.052985374	0.015691651	1.4511566e-10	1.4525271e-10	1.4438704e-10	1.442937e-10	0.038539965	1.4439282e-10	1.4427472e-10	1.446983e-10	1.4443773e-10	1.4431352e-10	0.12241057	1.4443415e-10	1.4436777e-10
9x18	8.390254e-11	0.01607191	8.4039005e-11	8.399157e-11	0.08266931	0.13486853	8.406786e-11	0.0012703845	0.019465124	0.010598482	0.0039267307	0.12622006	0.0980965	8.398548e-11	0.071103476	0.028703576	8.3913106e-11	0.026918158	0.0216216	8.394593e-11	0.07330697	7.8172374e-10	0.04605143	8.416139e-11	8.399301e-11	8.4009834e-11	0.17171483	0.0094480505	8.3923354e-11	8.39035e-11	8.3981634e-11	8.406657e-11	0.04173298	8.415402e-11	8.388191e-11	8.3792674e-11	8.379827e-11	8.4007114e-11	8.409929e-11	8.387615e-11	0.016211946
