## Supplementary material for "Spatial Deconvolution of HER2-positive Breast Tumors Reveals Novel Intercellular Relationships": C6-proportion.tsv

	B-cells Memory	B-cells Naive	CAFs MSC/iCAF-like s1	CAFs MSC/iCAF-like s2	CAFs myCAF-like s4	CAFs myCAF-like s5	CAFs Transitioning s3	Endothelial Lymphatic LYVE1	Endothelial RGS5	Endothelial CXCL12	Endothelial ACKR1	Cancer Her2 SC	Cancer LumB SC	Luminal Progenitors	Mature Luminal	Myoepithelial	Cycling Myeloid : KI67	cDC1 : CLEC9A	cDC2 : CD1C	pDC : IRF7	LAM 1 : FABP5	LAM 2 : APOE	Macrophage 1 : EGR1	Macrophage 2 :CXCL10	Monocyte 1 : IL1B	Monocyte 2 : S100A9	Plasma Cells	PVL Differentiated s3	PVL Immature s1	PVL Immature s2	CD4+ T-cells : CCR7	CD4+ T-cells : IL7R	CD4+ T-regs : FOXP3	CD4+ Tfh : CXCL13	CD8+ T-cells : ZFP36	T-cells : IFIT1	CD8+ T-cells : IFNG	CD8+ T-cells : LAG3	T-cells : KI67	NK cells : AREG	NKT cells : FCGR3A
10x15	0.004498877	0.011187354	0.048047014	1.5491645e-10	1.542654e-10	0.14080322	1.5466078e-10	0.01237268	1.546546e-10	1.5424129e-10	1.5414776e-10	0.2907394	0.07950103	1.5485088e-10	0.1258044	0.019343648	1.5499892e-10	0.03408021	1.5461449e-10	1.545903e-10	0.0041245995	1.5481041e-10	0.073200785	1.5441114e-10	1.5471212e-10	1.5477794e-10	1.5458235e-10	0.033442937	0.0019602377	1.5476319e-10	1.5457674e-10	1.54349e-10	1.5449922e-10	1.5455168e-10	1.5458469e-10	1.5445885e-10	1.5412925e-10	0.027903223	0.0929903	1.5482667e-10	1.544126e-10
10x16	8.923646e-11	0.052135352	8.918762e-11	8.929042e-11	0.091426976	0.11509853	8.912844e-11	0.013698412	8.879214e-11	8.8929766e-11	8.870209e-11	0.2171792	0.08046466	8.907831e-11	0.12027622	0.009153298	0.035222467	0.023341572	8.904723e-11	0.001366064	0.014539338	8.9123174e-11	0.025252428	8.89028e-11	8.92271e-11	0.02541107	0.059802588	0.004700216	8.8912634e-11	8.8774356e-11	8.880671e-11	8.890195e-11	8.9002736e-11	8.874169e-11	8.898627e-11	8.878756e-11	8.8989656e-11	8.893892e-11	0.088240325	0.022691391	8.906709e-11
10x17	1.0919192e-10	1.0928422e-10	1.09456735e-10	0.015948422	0.015357665	0.10007612	1.0907681e-10	0.0034759634	0.005741512	1.088509e-10	0.001386567	0.2336963	0.08938147	1.08996326e-10	0.12319693	0.018788999	1.09263175e-10	0.05712811	1.0905351e-10	0.008936654	0.04259462	1.0910344e-10	0.008011408	1.09069524e-10	1.0919838e-10	1.0921192e-10	0.15774535	0.027570585	1.09164844e-10	1.0924504e-10	1.0915278e-10	1.0915611e-10	1.0930444e-10	1.0942376e-10	1.0882889e-10	1.0870048e-10	1.0899965e-10	1.09216296e-10	0.09096335	1.0900443e-10	1.0881374e-10
10x18	0.0066813957	8.31299e-11	8.305446e-11	0.03623811	0.048579235	0.081702374	8.295345e-11	0.021466043	0.008996333	8.301455e-11	8.3020084e-11	0.25826257	0.099536724	8.2841026e-11	0.06964328	0.012297027	8.2968486e-11	0.03852531	8.324397e-11	8.320414e-11	8.315241e-11	8.310817e-11	0.008311966	8.31337e-11	8.315051e-11	8.305351e-11	0.17978957	0.0061674356	8.2871536e-11	8.2847035e-11	8.322159e-11	8.320889e-11	8.320889e-11	8.302896e-11	0.0016814817	8.2759855e-11	8.308424e-11	8.305493e-11	0.115892544	0.006228651	8.3058574e-11
10x19	0.022501124	0.0043053753	7.667315e-11	7.638734e-11	0.047220595	0.08349701	7.653756e-11	7.686599e-11	0.005806081	7.661175e-11	7.674616e-11	0.2802292	0.14678591	7.653493e-11	0.07688367	0.022638716	7.687493e-11	0.012237114	7.6770465e-11	0.017875655	0.0053127916	0.008324155	7.666248e-11	7.66214e-11	7.66809e-11	7.6604015e-11	0.14910397	0.013300897	7.6844295e-11	7.6838876e-11	7.660211e-11	7.663266e-11	7.661526e-11	7.65177e-11	7.648634e-11	7.646008e-11	7.652939e-11	7.664376e-11	0.10397764	7.639332e-11	7.6580194e-11
10x20	8.5159e-11	2.5815732e-09	8.4912306e-11	0.033702128	0.027585087	8.51884e-11	8.484916e-11	0.031243494	8.4735954e-11	8.4880575e-11	8.46639e-11	0.3928146	0.14688544	8.472125e-11	0.16321075	8.481551e-11	8.497452e-11	8.513139e-11	8.490745e-11	0.0167503	8.467262e-11	8.4673754e-11	8.473983e-11	8.47177e-11	8.4970635e-11	8.4601756e-11	0.0707682	0.019308904	8.491895e-11	0.007652847	8.45995e-11	8.489336e-11	8.464259e-11	8.4574e-11	8.480969e-11	8.4666815e-11	8.4561906e-11	8.4645985e-11	0.09007821	8.461983e-11	8.4744683e-11
10x21	0.044786744	5.2944402e-11	5.291502e-11	0.062643774	5.2958138e-11	0.080676205	5.2823964e-11	0.019357255	5.2791733e-11	5.2603172e-11	5.2818826e-11	0.20111522	0.20022203	5.284724e-11	0.051816735	0.0029084855	0.020157095	5.2959144e-11	0.019103399	0.01882895	5.281268e-11	5.284412e-11	5.2803612e-11	5.2845027e-11	5.2898068e-11	5.2810967e-11	0.1493686	0.021947406	5.2778545e-11	5.271808e-11	5.2746238e-11	5.2738494e-11	5.2722198e-11	5.2794654e-11	5.2650752e-11	5.265788e-11	5.2719083e-11	5.274805e-11	0.101448834	5.270722e-11	0.005619245
10x22	6.9079346e-11	6.914724e-11	0.008872415	0.015702635	0.04380808	0.07875793	6.920028e-11	6.922536e-11	0.0024759641	6.907592e-11	0.005190689	0.1503911	0.15720597	6.91566e-11	0.047645964	0.015159219	6.925415e-11	0.043221466	6.922417e-11	6.912719e-11	0.0579355	6.9302244e-11	6.9248995e-11	6.922206e-11	6.923698e-11	6.930489e-11	0.29453602	6.929088e-11	6.904088e-11	6.901376e-11	0.008085592	6.9284405e-11	0.0074686846	6.901257e-11	0.0061274846	6.8916685e-11	6.9087513e-11	6.929894e-11	0.05741541	6.915488e-11	6.908712e-11
10x23	0.021109823	7.166129e-11	0.026221197	7.167004e-11	0.026344562	0.07082774	7.1532925e-11	0.013039869	0.0026094578	0.00041904	7.163355e-11	0.30604035	0.056691054	7.1302304e-11	0.080048054	0.035400834	7.165254e-11	0.042426195	7.1479864e-11	7.161484e-11	7.162153e-11	7.144634e-11	0.029139858	7.1475374e-11	7.1415e-11	7.1442526e-11	0.16875467	0.010752748	7.138164e-11	7.149091e-11	7.129211e-11	7.137347e-11	7.152951e-11	7.1363394e-11	7.141037e-11	7.121966e-11	7.1553666e-11	0.028699165	0.07491895	7.134734e-11	0.0065564816
11x14	1.6987216e-10	1.7007283e-10	0.042057637	0.031370327	0.12359576	0.022101851	1.6967236e-10	1.7027439e-10	1.6975424e-10	0.048366506	0.007989465	0.12578772	0.08450637	0.04423295	0.013056595	1.7005175e-10	1.6999499e-10	0.036533765	1.6958532e-10	0.005341398	0.0797581	1.7035721e-10	1.7035529e-10	1.70214e-10	1.7002481e-10	1.6968983e-10	0.16374815	0.027614797	1.6984072e-10	0.014046933	1.6984719e-10	1.6977562e-10	1.7003876e-10	1.698527e-10	0.0031815968	1.6979505e-10	1.6971928e-10	1.7015589e-10	0.08853036	0.038179617	1.7026237e-10
11x15	9.3609356e-11	9.3720115e-11	9.381473e-11	0.03517461	0.07386466	0.058534984	9.3734596e-11	9.37573e-11	0.009192928	9.368294e-11	0.003495435	0.1870052	0.17854537	9.387075e-11	0.072402686	0.024220455	0.015229843	0.025381787	9.383906e-11	0.015700694	0.024027584	9.382332e-11	0.03156228	9.352583e-11	9.3744075e-11	9.355723e-11	0.05635759	0.018166963	9.357615e-11	9.336934e-11	9.356955e-11	9.3434545e-11	0.0072211022	9.3457186e-11	9.342047e-11	9.358419e-11	9.362704e-11	9.347375e-11	0.1305322	0.033383593	9.346074e-11
11x16	8.8526964e-11	0.01725355	0.016366052	8.880347e-11	0.041917697	0.055525724	8.847278e-11	0.01326586	8.8568854e-11	8.821884e-11	0.005053781	0.24880424	0.06274301	8.855973e-11	0.059894476	0.025327299	0.008820057	0.02801648	0.05296509	8.856159e-11	0.029051019	8.879466e-11	0.016631817	8.8589296e-11	8.8645244e-11	8.861819e-11	0.13159066	0.03535718	8.850114e-11	8.8433635e-11	8.8620056e-11	8.865826e-11	8.854149e-11	8.854825e-11	0.017509844	8.8291895e-11	8.841947e-11	8.868448e-11	0.12676996	0.0063285213	0.0008077022
11x17	3.4046852e-07	3.4151563e-07	3.4027502e-07	3.401699e-07	3.3991373e-07	3.4040164e-07	3.4139254e-07	3.41235e-07	3.4076933e-07	3.4086094e-07	3.406049e-07	3.4093316e-07	0.9999858	3.402335e-07	3.404198e-07	3.4019845e-07	3.4062697e-07	3.4136193e-07	3.4066207e-07	3.4105736e-07	3.4025166e-07	3.4144918e-07	3.404938e-07	3.4028346e-07	3.4132614e-07	3.408993e-07	3.407485e-07	3.409559e-07	3.416505e-07	3.4051786e-07	3.4075632e-07	3.4017054e-07	3.4122976e-07	3.4092272e-07	3.399066e-07	3.40887e-07	3.4162835e-07	3.4017054e-07	3.40475e-07	3.4157623e-07	3.3991049e-07
11x18	7.7441456e-11	0.014996166	7.734417e-11	0.06497828	0.025264144	0.09008796	7.733149e-11	7.7428904e-11	0.0049954345	7.704514e-11	0.017178738	0.16002432	0.06644303	7.726367e-11	0.07767806	0.015077743	7.734698e-11	1.3081917e-10	0.032459624	7.727e-11	7.730568e-11	7.7358925e-11	0.042256862	7.7451795e-11	7.74224e-11	7.742004e-11	0.24178116	0.02765316	7.722154e-11	7.693544e-11	7.720607e-11	7.72155e-11	7.7094095e-11	7.6979034e-11	7.7256895e-11	7.700151e-11	7.727207e-11	7.731792e-11	0.106795624	7.719002e-11	0.012329735
11x19	4.191516e-11	0.006577954	4.193723e-11	0.038088694	0.007461507	0.043387953	4.1869532e-11	0.008799428	4.182555e-11	4.187097e-11	4.183321e-11	0.3374019	0.20910642	4.1840156e-11	0.112385854	0.0012496202	4.190261e-11	4.1921553e-11	4.182699e-11	0.017977118	4.1871933e-11	4.183058e-11	4.1743626e-11	4.1783292e-11	4.179605e-11	4.1894533e-11	0.049692955	0.0072630798	4.1811034e-11	4.1895258e-11	4.1789988e-11	4.1892618e-11	4.1832253e-11	4.1805698e-11	4.189933e-11	4.1861865e-11	4.188998e-11	4.1764092e-11	0.16060743	4.1769668e-11	4.1856116e-11
11x20	7.862684e-11	7.856718e-11	7.8504266e-11	0.05507493	7.880671e-11	7.848285e-11	7.858891e-11	0.013964067	7.8610944e-11	7.8386665e-11	7.83472e-11	0.37770173	0.19393618	7.863479e-11	0.148978	0.005849005	7.8576166e-11	7.869166e-11	7.8753365e-11	0.008915025	7.861319e-11	7.8574966e-11	7.864604e-11	7.856463e-11	7.866434e-11	7.847597e-11	0.08409488	7.85952e-11	7.870681e-11	7.886506e-11	7.855774e-11	7.8516395e-11	7.864169e-11	7.870247e-11	7.849004e-11	7.8682054e-11	7.8559985e-11	7.861154e-11	0.11148631	7.854306e-11	7.8342714e-11
11x21	3.5198396e-11	0.03241113	0.039805677	3.520699e-11	0.06587399	0.051377803	3.510527e-11	3.5229694e-11	3.5089202e-11	3.51044e-11	0.013534545	0.19972853	0.12531887	3.5106876e-11	0.10190303	0.0009894957	0.05931915	3.522432e-11	3.51574e-11	0.004075132	0.016943393	3.519477e-11	3.5179134e-11	3.512436e-11	3.5141914e-11	3.5135277e-11	0.1596754	3.5198865e-11	3.511029e-11	3.5055153e-11	3.5146403e-11	3.5153915e-11	3.5160954e-11	3.5158473e-11	3.508579e-11	3.506405e-11	3.516471e-11	3.5104798e-11	0.12904383	3.5102726e-11	3.516632e-11
11x22	0.0086848065	0.013964266	6.474844e-11	6.475684e-11	0.06588236	0.09787856	6.468784e-11	6.473609e-11	0.0033609304	6.461619e-11	6.4548804e-11	0.16319542	0.058779374	6.4699184e-11	0.029117957	0.017340511	6.460991e-11	0.03216375	6.4674384e-11	6.457073e-11	0.0974618	6.4800706e-11	6.469648e-11	6.457036e-11	6.4634555e-11	6.455878e-11	0.29923245	6.4623217e-11	6.4637885e-11	6.459807e-11	6.460214e-11	0.0077419677	6.473498e-11	6.465761e-11	6.467697e-11	6.445998e-11	6.465786e-11	0.008438616	0.09675731	6.439448e-11	6.4606084e-11
11x23	0.002323007	0.006356214	0.019928444	6.7978505e-11	0.0420541	0.08904108	6.783422e-11	0.00420264	0.007227715	6.772976e-11	6.7798774e-11	0.2099603	0.06740802	6.777744e-11	0.08224907	0.020176826	0.028634904	6.797176e-11	6.7818175e-11	0.016070152	0.015043424	6.787485e-11	0.039973766	6.7660294e-11	6.784897e-11	6.7849615e-11	0.19217585	0.006668425	6.763191e-11	6.772743e-11	6.767191e-11	6.765668e-11	6.764816e-11	6.7676816e-11	6.7867864e-11	6.7539606e-11	6.783758e-11	6.776723e-11	0.15050603	6.774616e-11	6.787745e-11
12x13	0.06848201	1.5429806e-10	1.5429748e-10	0.13197221	0.08367441	0.019601269	1.5398025e-10	0.037557032	1.5379475e-10	1.537924e-10	0.069144644	0.09949644	1.5366455e-10	1.5374019e-10	1.5355908e-10	0.022546414	1.5351927e-10	1.5409982e-10	0.02414767	0.032699067	1.5392328e-10	1.5382554e-10	0.121318415	1.5376365e-10	1.5364932e-10	1.539735e-10	0.14292872	0.08388806	1.5398083e-10	1.5384549e-10	1.5388922e-10	0.02938124	1.5384052e-10	1.5353711e-10	1.5364962e-10	1.5354824e-10	1.5397555e-10	1.537352e-10	1.5376687e-10	1.5395295e-10	0.033162408
12x14	8.146824e-11	8.1793024e-11	8.1639966e-11	0.02059306	0.07291306	0.0340635	8.1631875e-11	8.181986e-11	8.185638e-11	0.007450145	0.008965148	0.3885576	0.1589856	8.1408436e-11	0.050844774	0.024582092	8.164215e-11	0.04160259	8.165149e-11	0.010424753	8.1659124e-11	8.166473e-11	8.1532905e-11	8.148331e-11	8.1404404e-11	8.145674e-11	0.022616442	0.011445817	8.1835774e-11	0.011737313	8.133549e-11	8.1376766e-11	8.1505386e-11	8.156137e-11	8.157864e-11	8.144913e-11	8.1342474e-11	8.147881e-11	0.13521814	8.1409365e-11	8.1412474e-11
12x15	0.020098904	1.11442765e-10	0.0023840205	0.027590761	0.041904643	0.06901131	1.1143724e-10	1.11539736e-10	7.8237164e-05	1.11513784e-10	0.010523522	0.42994726	1.1188279e-10	1.1182689e-10	0.12827499	0.037104484	1.11899864e-10	0.013156815	0.026167743	0.006520323	1.11859744e-10	1.11801714e-10	0.0009792142	1.1167875e-10	1.11716025e-10	0.0004958426	0.048915762	0.014789332	1.1152208e-10	1.11525914e-10	1.11319134e-10	1.1161253e-10	1.11358416e-10	1.1148019e-10	1.115055e-10	1.11301086e-10	1.11815376e-10	1.11394526e-10	0.122056685	1.1140112e-10	1.1149167e-10
12x16	0.012898317	8.5903056e-11	8.5578274e-11	8.5767664e-11	0.09465055	0.06313206	8.584606e-11	0.02643099	8.557778e-11	8.560668e-11	8.575277e-11	0.30577162	0.07764163	8.589749e-11	0.010401696	0.019130656	8.597961e-11	0.027240686	8.569294e-11	0.006047144	0.027937302	8.581757e-11	0.04624108	8.582313e-11	8.5776e-11	8.557794e-11	0.10297917	0.01009166	8.5888144e-11	8.5891586e-11	8.559199e-11	8.562039e-11	8.5879144e-11	8.57083e-11	8.5665156e-11	8.550501e-11	8.549523e-11	8.578648e-11	0.16831002	0.0010954015	8.560603e-11
12x17	1.151291e-10	1.15257415e-10	1.1529941e-10	0.052219618	0.06911121	0.033870813	1.1506961e-10	1.153148e-10	1.15018925e-10	1.15077295e-10	0.022968225	0.1304424	0.17274491	0.017357169	0.01907453	0.05450053	1.1525961e-10	0.036030754	1.1543672e-10	0.009967845	0.012001694	1.1515216e-10	0.05751533	1.1501541e-10	1.1540876e-10	1.1527895e-10	0.194927	0.013358756	1.14943034e-10	1.1478004e-10	0.008378913	1.1489832e-10	1.152717e-10	1.1532514e-10	1.1545918e-10	1.15020674e-10	0.0044903075	1.15306e-10	0.08789175	1.1544089e-10	0.0031482675
12x18	0.017556587	6.8591084e-11	6.8626146e-11	0.023105508	0.056458972	0.10946395	6.849773e-11	6.8524915e-11	6.838807e-11	6.841195e-11	0.010206467	0.21409564	0.08003453	0.004411233	0.012164978	0.044047642	6.8557465e-11	0.028342646	0.00912928	0.01671076	6.841012e-11	6.8501e-11	0.023288291	6.8487285e-11	6.848349e-11	0.017397882	0.19398731	0.025773762	6.851615e-11	6.854596e-11	6.845947e-11	6.847487e-11	6.8526615e-11	6.8419256e-11	0.03286392	6.822692e-11	6.8473956e-11	6.851276e-11	0.08096067	6.857813e-11	6.832276e-11
12x19	0.023538884	4.446602e-11	4.4519905e-11	0.04197441	0.019001432	0.061738964	4.438603e-11	0.01956528	4.4375364e-11	4.4439567e-11	4.4367662e-11	0.3223014	0.14675398	4.437164e-11	0.0959818	0.008009468	0.002104242	0.011866167	4.453307e-11	0.007517943	4.4442873e-11	4.428143e-11	4.4461015e-11	4.441067e-11	4.4384506e-11	4.4364613e-11	0.08053258	0.0028047038	4.4496053e-11	4.4515832e-11	4.4369015e-11	4.4339317e-11	4.4374518e-11	4.44033e-11	4.4369522e-11	4.4331032e-11	4.4391022e-11	4.4363853e-11	0.15630884	4.4365206e-11	4.4449482e-11
12x20	6.6802626e-11	0.015166486	6.669874e-11	0.02996571	0.06025725	0.041304182	6.666185e-11	6.651719e-11	6.661622e-11	6.6552215e-11	6.651846e-11	0.2972824	0.11596987	6.64941e-11	0.08547258	0.009855684	0.029456738	0.0026142932	6.6577605e-11	0.02180557	6.6611265e-11	6.6623596e-11	6.667915e-11	6.645733e-11	6.669632e-11	6.6660455e-11	0.15711528	0.00020122052	6.659158e-11	0.0030835196	6.665409e-11	6.6689834e-11	6.661178e-11	6.655945e-11	6.640399e-11	6.6412986e-11	6.6529116e-11	6.6647105e-11	0.13044937	6.652493e-11	6.63974e-11
12x21	5.0927405e-11	0.040678408	0.020743314	0.039404783	0.022921117	0.073687434	5.0793925e-11	0.021163922	0.0031588324	5.088867e-11	0.008680684	0.13651232	0.07632408	5.0844717e-11	0.02186581	0.012142137	5.0849665e-11	0.015320569	5.0954907e-11	0.03220258	0.060468752	5.0890025e-11	5.0935565e-11	5.081447e-11	5.086567e-11	0.0044806125	0.29569638	0.03895795	5.094888e-11	5.0933917e-11	5.0796933e-11	5.0859456e-11	0.0121209845	5.071232e-11	5.0870516e-11	5.0675963e-11	5.083269e-11	5.084394e-11	0.054009832	0.005205264	0.0042541916
12x22	5.424754e-11	0.010926003	5.4208856e-11	5.42524e-11	0.011553048	0.11304821	5.424785e-11	0.016526692	0.0066898833	5.397167e-11	0.008033105	0.09239505	0.07667664	5.4272996e-11	0.045757134	0.014342461	5.416937e-11	5.418952e-11	0.03859625	5.4203475e-11	0.11068135	5.4291738e-11	0.015227793	5.4140036e-11	1.3326444e-10	5.4203374e-11	0.31683195	0.0016556176	5.4249605e-11	0.011254549	0.017585075	5.4228504e-11	0.028975843	5.416555e-11	5.4198313e-11	5.4144893e-11	5.415088e-11	5.412063e-11	0.063243516	5.4025024e-11	5.4156145e-11
12x23	5.365452e-11	0.02992748	5.3691065e-11	0.016775897	0.05727882	0.07160125	5.3646948e-11	0.0022681667	5.3380446e-11	5.3453294e-11	0.005504566	0.052427784	0.08187201	5.357772e-11	0.05612134	0.006661468	5.3599594e-11	0.007317913	0.038982555	0.019138634	0.081401505	0.022959003	0.0016615866	5.369147e-11	5.3594275e-11	5.3610533e-11	0.3564224	5.3527162e-11	5.3420983e-11	5.349195e-11	5.3563827e-11	5.3528487e-11	0.008619016	5.343688e-11	5.3520317e-11	0.016534748	5.342455e-11	5.3578846e-11	0.065006755	5.3420778e-11	0.0015169904
13x12	3.590835e-10	0.043647118	0.004812167	3.5921366e-10	0.03720534	0.08086795	3.5988232e-10	0.036285494	0.02799507	3.5798525e-10	3.587946e-10	0.15482683	0.029814707	3.591746e-10	0.014942854	3.591513e-10	3.5889522e-10	3.5896505e-10	3.5874126e-10	3.5954956e-10	0.1255932	3.5874945e-10	3.5977316e-10	3.5860712e-10	3.589726e-10	0.003096615	0.2670178	0.09870893	3.5914105e-10	3.5866324e-10	0.050315272	3.5789718e-10	3.5857226e-10	3.5807948e-10	3.5904996e-10	3.5826397e-10	3.583316e-10	0.024870606	3.579907e-10	3.578446e-10	3.5806513e-10
13x13	9.894149e-11	0.0125810485	9.883135e-11	9.88585e-11	0.19161354	0.13614258	9.8870565e-11	9.8765766e-11	0.0169383	9.8671994e-11	0.019568726	0.17621715	9.88191e-11	0.019711493	0.02099558	0.0242161	9.845374e-11	0.02078747	9.86402e-11	0.029960852	9.876124e-11	9.8899985e-11	0.15193857	9.8493734e-11	9.864979e-11	9.8764635e-11	0.09582291	0.02114947	9.873205e-11	0.011475748	9.861894e-11	9.8698535e-11	9.876351e-11	9.8623644e-11	9.854109e-11	9.8298744e-11	0.007755925	9.854448e-11	0.029553974	0.009197989	0.0043726233
13x14	1.1428299e-10	1.147014e-10	1.14495066e-10	1.1424877e-10	0.081282005	0.026998004	1.1473948e-10	0.019008249	0.004663397	1.14142695e-10	1.1421544e-10	0.41825673	0.09937367	1.1444594e-10	0.058553655	0.009648202	1.14654376e-10	0.01269981	1.1414814e-10	0.013172604	1.1414641e-10	1.14396395e-10	1.1416731e-10	1.1416731e-10	1.1413661e-10	1.1409395e-10	0.098545775	0.013610002	1.1460256e-10	1.1465984e-10	1.1429192e-10	1.1449877e-10	1.1411964e-10	1.142113e-10	1.14254224e-10	1.1423897e-10	1.14398796e-10	1.14142695e-10	0.14418793	1.1440141e-10	1.1397758e-10
13x15	0.017875133	6.939426e-11	0.00556685	0.009820957	0.09098589	0.06622325	6.9293744e-11	0.011376256	6.939744e-11	6.9262554e-11	0.0075540794	0.21405317	0.095664345	6.927035e-11	0.010792582	0.027592503	0.064232826	0.033247083	6.9230593e-11	0.013719224	6.9134795e-11	6.9031364e-11	6.939492e-11	6.911278e-11	6.920591e-11	6.910381e-11	0.13450836	0.010874622	6.922347e-11	6.9246185e-11	6.9286736e-11	6.90656e-11	0.003133536	6.901332e-11	6.902347e-11	6.9120557e-11	0.0058934605	6.912636e-11	0.17649852	6.93215e-11	0.00038727888
13x16	8.6338735e-11	0.012907305	0.006313174	8.6552425e-11	0.12807363	0.0350314	8.645376e-11	8.63366e-11	0.0017103736	0.010797659	8.644007e-11	0.10015814	0.08939304	0.010757385	0.058626276	8.632886e-11	8.64945e-11	0.032752853	0.009564635	0.023875164	0.010834756	8.6241465e-11	8.6353556e-11	0.056053866	0.009199192	0.029618438	0.20972568	8.633774e-11	8.62186e-11	8.606678e-11	8.6306136e-11	8.6371015e-11	0.042273555	8.6362285e-11	8.623801e-11	8.6301195e-11	0.0031714705	0.015524893	0.093294606	0.010342489	8.611588e-11
13x17	0.022903709	0.00950778	8.7476e-11	0.060528986	0.023276404	0.08116311	8.735612e-11	0.009499959	0.0069342693	8.694852e-11	0.01601553	0.19820473	0.09774898	8.728533e-11	0.015459299	0.039009597	0.016998317	8.719996e-11	0.0414836	8.753324e-11	0.021076068	8.735912e-11	0.009631094	8.716688e-11	8.742279e-11	8.7327465e-11	0.21105435	0.0016346247	8.7319804e-11	8.7494186e-11	8.720462e-11	8.721893e-11	0.006508935	8.732863e-11	8.725953e-11	8.7216775e-11	8.730065e-11	8.733163e-11	0.1113606	8.735645e-11	8.7177356e-11
13x18	0.020833712	8.673964e-11	8.6721935e-11	0.06490063	8.676826e-11	0.07360746	8.6503874e-11	8.6646544e-11	8.6601774e-11	0.006947659	0.020608716	0.2594882	0.11052864	8.64196e-11	0.08016333	0.02314341	0.041171566	0.031774383	8.68638e-11	8.670325e-11	8.673948e-11	8.6568905e-11	0.022856576	8.656197e-11	8.649843e-11	8.666836e-11	0.11465145	0.030449731	8.6461976e-11	0.00092282763	8.637923e-11	8.632965e-11	8.6549094e-11	8.655537e-11	8.625607e-11	8.6484576e-11	8.639092e-11	8.633789e-11	0.0979519	8.649464e-11	8.643823e-11
13x19	8.28796e-11	8.283077e-11	8.3063174e-11	0.051943805	8.29745e-11	0.031145398	8.284088e-11	0.010317412	8.2788595e-11	8.288165e-11	8.2796964e-11	0.36924022	0.10268538	8.265842e-11	0.14484668	0.003998174	8.3079814e-11	8.304496e-11	8.285684e-11	0.0008675671	8.273792e-11	8.2657006e-11	8.275149e-11	8.2631624e-11	8.268444e-11	8.252484e-11	0.07891208	0.008196789	8.263431e-11	8.275402e-11	8.2744714e-11	8.280818e-11	8.2667255e-11	8.273413e-11	8.2469295e-11	8.2495406e-11	8.2653544e-11	8.260106e-11	0.19784656	8.248943e-11	8.249069e-11
13x20	9.1600554e-11	0.013558482	0.06566354	9.180136e-11	9.1848806e-11	0.067811765	9.161542e-11	0.02546845	9.155236e-11	9.156703e-11	9.1342704e-11	0.19997765	0.15809876	9.149719e-11	0.055326857	0.016292203	0.014755782	0.054382958	9.156301e-11	0.011586278	0.036141507	9.185197e-11	9.184846e-11	9.174289e-11	9.152407e-11	9.151167e-11	0.14481209	9.180381e-11	9.155655e-11	0.035128165	9.1397424e-11	9.1457404e-11	9.1568766e-11	9.157069e-11	0.0057578925	9.126694e-11	9.1615944e-11	9.18383e-11	0.09263724	9.159951e-11	0.0026003649
13x21	4.487891e-11	0.031335376	4.4978486e-11	0.030579906	0.045989078	0.090096466	4.4864785e-11	0.0087541435	0.006153833	4.485991e-11	4.496648e-11	0.114690565	0.13351165	4.4996933e-11	0.040355317	0.022516947	0.033271518	4.500921e-11	0.034387108	0.014361275	0.024972947	0.030271843	4.501831e-11	4.479775e-11	4.4989127e-11	4.495756e-11	0.2211626	0.0038461566	4.4949586e-11	4.4920186e-11	4.4905028e-11	4.4905798e-11	4.484434e-11	4.476341e-11	4.4942387e-11	4.4731323e-11	4.489278e-11	4.4924727e-11	0.10494356	4.4901513e-11	0.008799763
13x22	0.005891544	0.026854431	7.2445785e-11	7.249817e-11	0.07609926	0.0757326	7.2444814e-11	7.2345525e-11	7.2308416e-11	7.231049e-11	0.0070194257	0.22056143	0.051286187	7.218771e-11	0.07204859	0.026465297	0.1030868	7.247812e-11	0.04154594	7.2390115e-11	0.03856654	7.246278e-11	7.252306e-11	7.2281674e-11	7.2375626e-11	7.2184266e-11	0.16708879	7.241069e-11	7.2376036e-11	0.0110273855	7.229201e-11	7.221208e-11	0.0065615647	7.221511e-11	0.0012379364	7.222861e-11	7.225438e-11	0.0015348999	0.06739115	7.213857e-11	7.22377e-11
13x23	7.381143e-11	0.03304847	0.015021285	0.004705287	0.097559616	0.07134618	7.365659e-11	0.0037270389	0.0015900417	7.3609396e-11	7.337601e-11	0.17306934	0.13458139	7.3733616e-11	0.095452346	0.028822117	0.055473108	0.01363867	0.014447956	0.010719912	0.047182836	7.368061e-11	7.356617e-11	7.378047e-11	7.373221e-11	7.356294e-11	0.10613533	7.3617265e-11	7.3559575e-11	7.3472214e-11	7.352661e-11	7.3608e-11	7.354597e-11	7.3560415e-11	7.350305e-11	7.337166e-11	0.012184021	7.3659114e-11	0.081295215	7.374149e-11	7.379594e-11
13x24	0.038134586	7.845702e-11	0.016131276	0.012228451	0.0660731	0.081998356	7.826332e-11	0.031110551	7.820662e-11	0.0020448694	7.821989e-11	0.22832036	0.012692085	0.004166469	0.06524158	0.0057301894	7.846689e-11	7.845897e-11	0.021658737	7.830961e-11	0.09172302	7.8482464e-11	7.846076e-11	0.00013371931	7.840496e-11	7.825585e-11	0.15966584	0.016379895	7.8192154e-11	7.810197e-11	7.7998503e-11	7.821706e-11	7.816113e-11	7.8131175e-11	7.814638e-11	7.818066e-11	7.812149e-11	7.830095e-11	0.14656688	7.817739e-11	7.8004464e-11
14x12	0.008745226	0.034951556	1.15765654e-10	1.15859315e-10	0.093471296	0.13602985	1.15634356e-10	1.1575329e-10	0.066968985	1.1549461e-10	1.1533479e-10	0.18202084	1.15671424e-10	1.15875004e-10	0.10681353	1.15392876e-10	0.0009658186	0.026533881	1.1571576e-10	0.020598968	0.012921314	0.0002829658	0.077643454	1.1534293e-10	1.1562178e-10	1.15584084e-10	0.0913429	0.033925608	0.0070072906	1.15875226e-10	1.154008e-10	1.1561516e-10	1.1548382e-10	1.1552171e-10	1.1539046e-10	1.152985e-10	1.1528354e-10	1.1574182e-10	0.07603615	0.017276475	0.0064637936
14x13	1.2318914e-10	1.2330598e-10	0.01245375	1.2348507e-10	0.10514678	0.021577783	1.2321758e-10	0.0015904345	0.018755995	1.2337772e-10	1.2295369e-10	0.27662614	0.14287053	1.2300624e-10	0.024554778	0.039882146	0.0062997984	0.04819948	0.0040364205	0.012872702	0.018617174	1.232754e-10	0.004878014	1.2317151e-10	1.2300976e-10	1.2288923e-10	0.14375691	0.023708524	1.229999e-10	1.2289812e-10	1.2308533e-10	1.2281541e-10	1.2296707e-10	1.228986e-10	1.2282125e-10	1.2285757e-10	1.2307992e-10	1.229448e-10	0.094172694	1.227489e-10	1.2299803e-10
14x14	9.794113e-11	9.807853e-11	9.7921705e-11	0.027867377	0.09235267	0.06795088	9.7858034e-11	9.806993e-11	0.0077043073	9.743432e-11	9.775301e-11	0.30151615	0.10112969	9.7984856e-11	0.06385717	9.7807096e-11	9.800279e-11	0.016083982	9.808208e-11	9.795476e-11	0.017617797	9.7817546e-11	0.0076639266	9.760824e-11	9.8039625e-11	9.799065e-11	0.111726515	0.022620827	9.8010454e-11	0.006513993	0.011559737	9.788548e-11	9.795719e-11	9.7785266e-11	9.7609726e-11	9.756953e-11	9.776867e-11	9.782089e-11	0.132698	0.01113715	9.756766e-11
14x15	0.029197201	1.1857791e-10	1.1880906e-10	0.054680213	0.071811825	0.07235081	1.1861637e-10	1.1884531e-10	0.010103835	0.005102237	0.0037033812	0.16049883	0.069356814	1.1877371e-10	0.023092616	0.052015115	0.046674635	0.05256145	0.020604383	1.1862972e-10	1.184249e-10	1.1867972e-10	0.015081764	0.014479396	1.186193e-10	1.1837113e-10	0.17300305	1.1865642e-10	1.1839531e-10	1.1843844e-10	1.1854985e-10	0.022974879	0.006325253	1.1837588e-10	1.1894283e-10	1.1839282e-10	1.1858108e-10	0.032698616	0.05590654	0.007777295	1.1831583e-10
14x18	0.0083005475	6.5596e-11	6.566672e-11	0.015360806	0.044670053	0.110148355	6.556023e-11	0.020803038	6.5403606e-11	6.54549e-11	6.539699e-11	0.33847556	0.07288055	6.549948e-11	0.042441428	0.00020232181	0.019303441	6.560376e-11	0.023979133	0.010868407	6.566785e-11	6.5618906e-11	0.017523801	6.544928e-11	6.567737e-11	6.5649694e-11	0.13193162	0.009669107	6.543342e-11	6.558937e-11	6.5434304e-11	6.541221e-11	6.5539844e-11	6.5500355e-11	0.002862728	6.5310986e-11	6.541159e-11	6.567073e-11	0.1305792	6.5468755e-11	6.554572e-11
14x19	0.00083970034	0.033012237	7.100944e-11	0.039254174	7.107069e-11	0.101926334	7.086264e-11	7.0923496e-11	7.105917e-11	7.059512e-11	0.011549433	0.24806245	0.11861673	7.085264e-11	0.07334346	0.035730626	0.073215194	0.02055323	7.083048e-11	7.098439e-11	7.103044e-11	7.084873e-11	7.099928e-11	7.081441e-11	7.0792934e-11	7.086224e-11	0.124456935	7.096761e-11	7.102231e-11	0.0072332476	7.0845614e-11	7.074623e-11	0.013562079	7.0606035e-11	7.0859936e-11	7.0771736e-11	7.072411e-11	7.0882925e-11	0.098644115	7.077673e-11	7.079496e-11
14x20	8.032464e-11	8.0358664e-11	8.0252215e-11	0.046270378	0.020191573	0.11776895	8.009302e-11	8.028053e-11	0.002250538	7.994635e-11	0.003888084	0.21758552	0.11636455	0.0047164382	0.054030333	0.008090584	0.04797058	0.05742461	8.019972e-11	8.008187e-11	0.018818859	8.027869e-11	8.024945e-11	8.014911e-11	8.024976e-11	8.014024e-11	0.16100563	0.010373992	8.024057e-11	8.028222e-11	8.03009e-11	8.0282676e-11	0.008827773	8.011243e-11	8.0140845e-11	0.012571107	8.0135044e-11	8.027441e-11	0.09185037	8.008233e-11	8.012786e-11
14x21	6.555642e-11	0.02305343	6.55158e-11	0.051301036	0.05074602	6.541815e-11	6.5314296e-11	0.013427512	6.5331865e-11	6.528516e-11	6.54501e-11	0.37867767	0.100365356	6.544648e-11	0.1357394	6.535654e-11	6.55153e-11	6.560971e-11	6.530134e-11	0.0014077498	6.535841e-11	6.5321526e-11	6.542277e-11	6.5421654e-11	6.541716e-11	6.5380604e-11	0.025939187	0.016120743	6.53821e-11	6.552168e-11	6.542876e-11	6.5443234e-11	6.529474e-11	6.522055e-11	6.5404675e-11	6.533735e-11	6.51973e-11	6.544449e-11	0.20322181	6.543076e-11	6.5213474e-11
14x22	0.0035499039	5.402965e-11	5.395324e-11	0.025239063	0.015877247	0.088318154	5.3866148e-11	0.019972272	5.384663e-11	5.3836564e-11	5.3751815e-11	0.18944283	0.08895543	5.3859573e-11	0.0814086	0.027820315	0.000129469	0.018381886	0.002616299	0.016989265	0.08851388	5.4000186e-11	5.401471e-11	5.3952006e-11	5.3996484e-11	5.3797765e-11	0.18121336	0.022317572	5.395952e-11	5.3973825e-11	5.3800332e-11	5.3781965e-11	5.3902535e-11	5.3695253e-11	5.3918883e-11	5.3849813e-11	0.007860925	5.3811823e-11	0.11794595	5.3721066e-11	0.0034476416
14x23	7.628825e-11	0.015807914	0.008739437	0.009127047	0.0014992238	0.04206137	7.641159e-11	0.028579941	7.635506e-11	7.618341e-11	7.622076e-11	0.32989967	0.15190336	7.6192996e-11	0.14556307	0.0052845743	0.0018227015	7.655339e-11	7.643768e-11	0.010894857	0.029956294	7.636292e-11	7.6379826e-11	7.6329734e-11	7.6399345e-11	7.6235594e-11	0.06319912	7.6445565e-11	7.637123e-11	0.018086847	7.610701e-11	7.6357254e-11	7.6278206e-11	7.6333516e-11	7.622702e-11	7.639498e-11	7.634954e-11	7.6441034e-11	0.13757458	7.631575e-11	7.622178e-11
14x24	6.8619416e-11	0.033742633	6.8688034e-11	0.027291827	0.088254035	0.037787665	6.8428596e-11	0.0035292052	0.02107258	6.8499505e-11	0.004341879	0.16924164	0.114848614	6.85446e-11	0.06239495	0.031937744	6.858304e-11	0.055081945	6.867245e-11	0.0021076943	0.062272083	6.852891e-11	0.00015394324	6.855519e-11	6.859102e-11	6.8499505e-11	0.18547674	6.852551e-11	6.853375e-11	6.838398e-11	6.830602e-11	6.837054e-11	6.859037e-11	6.845053e-11	6.8485655e-11	6.821566e-11	6.8491664e-11	0.01178849	0.08867629	6.841176e-11	6.8570094e-11
15x11	0.01907162	0.002129037	0.01354089	0.04537829	1.560872e-10	0.107990935	1.5574492e-10	0.012995492	1.5541818e-10	1.5558904e-10	0.010368261	0.18321346	0.053733274	0.0349381	1.5568283e-10	0.018304178	1.5564246e-10	0.014463302	0.019407948	1.5516641e-10	0.02249651	1.5573214e-10	0.033225507	0.0055289776	1.5585842e-10	1.5567214e-10	0.27658704	0.014621781	1.5599701e-10	0.019370077	0.01593267	1.5582365e-10	1.5561306e-10	1.5534794e-10	1.552733e-10	1.5507973e-10	1.5563681e-10	1.5553592e-10	0.052927256	1.5565522e-10	0.023775524
15x12	8.156312e-11	0.010605027	8.140863e-11	8.135663e-11	0.032447245	0.077937655	8.162864e-11	8.1630196e-11	8.142291e-11	0.013449452	8.1124045e-11	0.3691118	8.159222e-11	8.13917e-11	0.08540712	0.017775476	0.051433098	0.003651454	0.026116176	0.011042351	8.131334e-11	8.119339e-11	8.147309e-11	8.1359884e-11	8.1395744e-11	8.1315205e-11	0.12869686	0.018535802	8.142758e-11	0.02710326	8.13869e-11	8.133165e-11	8.146579e-11	8.130249e-11	8.1097594e-11	8.12907e-11	8.107269e-11	8.120315e-11	0.12668714	8.104934e-11	8.1079955e-11
15x13	9.79229e-11	9.801689e-11	9.820027e-11	9.8224436e-11	0.076325834	0.028608978	9.809806e-11	0.020187646	9.8151966e-11	9.7818725e-11	9.7947365e-11	0.47402322	0.037093505	9.824767e-11	0.12390212	0.0011630029	9.825555e-11	0.01641692	9.776856e-11	9.7867436e-11	9.787005e-11	9.805933e-11	9.806812e-11	9.8020626e-11	9.808646e-11	9.765598e-11	0.12291187	0.0069508078	9.835098e-11	0.020699933	9.777714e-11	9.799614e-11	9.771933e-11	9.768598e-11	9.770033e-11	9.77432e-11	9.7604966e-11	9.773854e-11	0.071716055	9.781313e-11	9.775439e-11
15x14	1.1174636e-10	1.11841036e-10	0.008062172	0.015025247	1.1210287e-10	0.08159217	1.11664115e-10	0.028968655	1.117713e-10	1.1166775e-10	1.1187495e-10	0.4338626	0.01257152	0.0060390956	0.030215722	0.039993357	0.03417256	0.017958531	1.1176278e-10	1.1175851e-10	1.1184658e-10	1.1181821e-10	1.11874524e-10	1.11608764e-10	1.1160045e-10	1.11762356e-10	0.14063531	0.02108906	1.1182227e-10	1.1155959e-10	1.118308e-10	1.1161578e-10	1.1175936e-10	1.1178068e-10	1.1173123e-10	1.1130964e-10	1.1173357e-10	1.1155938e-10	0.11643359	0.013380394	1.11866204e-10
15x15	0.015603053	9.4394825e-11	0.021644618	9.4366924e-11	0.09991504	0.013236142	9.419465e-11	0.008896096	9.406772e-11	9.3949196e-11	0.02204046	0.26182768	0.108751364	9.41361e-11	0.104738295	9.4186034e-11	0.032781873	9.420148e-11	9.4143464e-11	0.010267663	0.00477092	9.4198246e-11	9.4299984e-11	9.413305e-11	9.426978e-11	9.415388e-11	0.13133118	0.06051552	9.4106486e-11	0.0012790291	9.4183515e-11	9.388506e-11	9.4244966e-11	9.39345e-11	9.40053e-11	9.4165724e-11	9.415262e-11	9.3951166e-11	0.10240105	9.412156e-11	9.4057664e-11
15x16	7.571476e-11	0.017448679	0.026644781	7.579669e-11	0.024654623	0.08095635	7.5697e-11	0.03489446	7.566567e-11	7.561172e-11	0.0027867607	0.29648736	0.12303874	7.577992e-11	0.09127872	0.01856393	7.583269e-11	0.025309717	7.5612155e-11	7.549183e-11	7.584282e-11	7.581389e-11	0.017137015	7.567419e-11	7.568184e-11	7.566423e-11	0.061376363	0.009144567	7.56348e-11	0.03051371	7.5330006e-11	7.5556214e-11	7.5552606e-11	7.540749e-11	7.5320666e-11	7.558692e-11	7.5596286e-11	7.541914e-11	0.13976417	7.556097e-11	7.541296e-11
15x18	6.228059e-11	0.0022988683	6.2318255e-11	0.0677723	6.241354e-11	0.08572317	6.2260516e-11	0.022512149	6.21113e-11	0.0024573198	6.216274e-11	0.39104578	0.08987443	6.233407e-11	0.11168961	0.008044621	6.245736e-11	0.02680058	6.2156696e-11	0.0067469836	6.214923e-11	6.215788e-11	6.213512e-11	6.211569e-11	6.223701e-11	6.205909e-11	0.046127293	6.240128e-11	6.2115924e-11	6.229699e-11	6.213335e-11	6.213204e-11	6.2182905e-11	6.215788e-11	6.200702e-11	6.2113086e-11	6.21183e-11	6.219073e-11	0.1389068	6.2131925e-11	6.213785e-11
15x19	5.8232925e-11	0.010448828	5.838028e-11	0.027046338	5.8265254e-11	0.10853032	5.831818e-11	0.020751301	5.822926e-11	5.808816e-11	5.823348e-11	0.27482682	0.0975133	5.821338e-11	0.07415056	0.037320506	0.009378281	0.011569153	5.8297936e-11	5.833664e-11	5.8294716e-11	5.83765e-11	0.036520254	5.8205385e-11	5.8285377e-11	5.8165098e-11	0.11740408	5.814147e-11	5.816244e-11	5.805692e-11	5.82767e-11	5.8189068e-11	5.823237e-11	5.8109104e-11	5.823003e-11	5.826625e-11	5.8146137e-11	5.829515e-11	0.16330841	0.011231829	5.8199168e-11
15x20	0.008155685	8.8150605e-11	8.8184245e-11	0.05103825	0.02836511	0.06843325	8.820292e-11	0.00047743073	8.804626e-11	8.7978944e-11	0.013891626	0.35331255	0.0561093	8.807145e-11	8.842172e-11	0.0306741	0.022275524	0.020727653	8.825272e-11	0.007988313	0.03293952	8.828841e-11	8.830206e-11	8.809278e-11	8.823842e-11	8.810472e-11	0.14308885	0.012795165	8.796938e-11	8.811766e-11	8.806339e-11	8.8185584e-11	8.803416e-11	8.816086e-11	8.8084554e-11	8.788653e-11	8.8158675e-11	0.0397506	0.10997704	8.8207455e-11	8.8188616e-11
15x21	0.043945376	0.0040089674	5.9036546e-11	0.047639742	5.901696e-11	0.09294717	5.887248e-11	5.895913e-11	5.899141e-11	5.8777344e-11	0.014353235	0.2665998	0.071863286	5.8880234e-11	0.066739164	5.895227e-11	0.052785955	0.022584198	5.904398e-11	5.905164e-11	0.026294222	5.890518e-11	5.904702e-11	5.890102e-11	5.899355e-11	5.882535e-11	0.1460636	0.009733398	5.883264e-11	5.892034e-11	5.865258e-11	5.8850036e-11	5.8717954e-11	5.8878444e-11	5.874764e-11	5.870765e-11	5.8773084e-11	5.8802574e-11	0.13256578	5.886968e-11	0.0018760578
15x22	0.03327643	9.3607e-11	9.377408e-11	0.024429113	0.046146356	0.064726	9.3628424e-11	0.010944433	9.333423e-11	9.317415e-11	9.3633955e-11	0.35453978	0.024409201	9.3358626e-11	0.14641666	0.008493621	9.375655e-11	0.0031437806	9.3486024e-11	9.3548995e-11	0.050948363	9.353971e-11	9.36045e-11	9.3424e-11	9.348959e-11	9.336983e-11	0.09018268	9.326999e-11	9.357165e-11	9.3317326e-11	9.334634e-11	9.340154e-11	9.3243656e-11	9.322339e-11	9.350528e-11	9.3457506e-11	9.3268206e-11	9.374618e-11	0.14234355	9.3536685e-11	9.3281015e-11
15x23	0.013148054	0.011881554	6.932338e-11	0.042700194	0.010844734	0.07445985	6.914959e-11	0.013429288	6.907762e-11	6.91761e-11	6.900756e-11	0.32011005	0.037363827	6.9214516e-11	0.15520748	0.0067078653	0.023154523	6.938343e-11	6.926496e-11	6.915223e-11	0.0045988024	0.03275049	6.938846e-11	6.921332e-11	6.909646e-11	6.908631e-11	0.100852564	6.918099e-11	6.913429e-11	6.90572e-11	6.904904e-11	6.89548e-11	6.907129e-11	6.9158027e-11	6.8933755e-11	6.907011e-11	6.9028484e-11	6.905153e-11	0.1500939	0.0026966983	6.922745e-11
15x24	0.0110031795	5.350165e-11	0.02262858	5.348155e-11	0.068375334	0.07091433	5.3361517e-11	5.3457377e-11	0.008944158	5.335643e-11	5.3372105e-11	0.21996076	0.11397472	5.3370065e-11	0.054593068	0.014896905	5.348614e-11	0.012131786	5.339532e-11	0.017292516	0.073732816	5.3448104e-11	5.3444433e-11	5.342038e-11	5.342354e-11	5.337791e-11	0.13160136	0.0011019191	5.3302113e-11	5.3497057e-11	5.3292256e-11	5.331747e-11	5.3299268e-11	5.3313503e-11	5.3358266e-11	5.3320924e-11	5.334951e-11	0.04123231	0.13761629	5.3320008e-11	5.333791e-11
16x10	1.3219387e-10	1.3242049e-10	1.3242578e-10	1.3179206e-10	0.043938432	0.112071835	0.016676879	1.3189667e-10	0.008786008	1.3180237e-10	0.0032891931	0.2843472	0.012366732	1.3193542e-10	0.056080252	0.013837384	0.013712577	0.055135112	1.3225616e-10	1.3156777e-10	0.0017762285	1.3214345e-10	0.031995624	1.3214975e-10	1.3236165e-10	0.0023745447	0.22635694	1.319616e-10	1.3184788e-10	1.319495e-10	1.3172496e-10	1.3205853e-10	1.3226222e-10	1.3160115e-10	1.3216639e-10	1.3193845e-10	1.3184284e-10	0.0074523366	0.055866394	0.05393638	1.319933e-10
16x11	1.015598e-10	0.00057267194	1.0191763e-10	0.050172	0.059200317	0.0428337	1.0188168e-10	0.030757105	1.0162918e-10	1.0155128e-10	1.01747485e-10	0.38797933	0.055466518	0.022805484	1.01989965e-10	0.023306258	0.0047141383	0.021626817	1.01639835e-10	0.0111997435	1.0172808e-10	1.0159313e-10	0.009690526	1.01687145e-10	1.0172614e-10	1.01757575e-10	0.15376222	0.017070979	1.01897615e-10	1.01876625e-10	1.0186205e-10	1.0168676e-10	1.01769995e-10	1.01714887e-10	1.01544696e-10	1.0145951e-10	1.0144422e-10	1.0173914e-10	0.10774158	1.0170363e-10	0.0011007056
16x12	0.008991248	0.03037342	6.728162e-11	0.036499076	0.020954194	0.10527445	6.720338e-11	6.697063e-11	0.017440233	6.695338e-11	0.0030981456	0.37677434	0.013420783	0.0022462872	0.018089175	0.00411377	0.021100188	6.726122e-11	0.015792243	6.7138434e-11	6.7182745e-11	6.711858e-11	0.0073413397	6.705115e-11	6.714983e-11	6.701586e-11	0.20461026	0.010331847	6.722172e-11	0.005192262	6.6994646e-11	6.7136505e-11	6.72362e-11	0.002711715	6.7064965e-11	6.701918e-11	0.0014363015	6.6878336e-11	0.094208725	6.713561e-11	6.700206e-11
16x13	7.0716426e-11	0.007687228	7.084225e-11	0.014716707	0.05419384	0.09014613	7.056538e-11	7.0851165e-11	7.0749746e-11	7.06408e-11	0.015160573	0.26605612	7.0814146e-11	7.061721e-11	0.058078673	0.016226199	0.04152848	0.029715326	0.037017725	0.001232319	7.08563e-11	7.0677325e-11	0.0043184157	7.0639994e-11	7.073855e-11	7.0604286e-11	0.20649327	0.0059914254	0.009898244	7.083387e-11	7.068029e-11	7.075676e-11	7.078322e-11	7.052395e-11	7.088779e-11	7.0649826e-11	7.05561e-11	7.0727216e-11	0.14153935	7.0810365e-11	7.081131e-11
16x14	1.0475954e-10	1.04607004e-10	1.0478452e-10	0.030702315	0.069077514	0.06888666	1.0474535e-10	0.019203568	1.04405075e-10	1.0469343e-10	0.0052358294	0.3192617	0.01577415	1.0460759e-10	0.08506505	0.028557403	0.035036795	0.020279307	1.0473177e-10	1.04782925e-10	1.04684435e-10	1.04618966e-10	1.0468004e-10	1.0442061e-10	1.0476913e-10	1.04649706e-10	0.15462153	1.0499899e-10	0.001010199	1.0492172e-10	1.04671466e-10	1.0460939e-10	1.046531e-10	1.0459503e-10	1.0449154e-10	1.04319484e-10	1.0431351e-10	1.046495e-10	0.14366546	1.048143e-10	0.0036225703
16x15	0.009636351	8.000284e-11	7.981567e-11	7.969838e-11	8.0016875e-11	0.10164435	8.0018096e-11	0.012876197	0.02346542	0.0052251415	7.9710544e-11	0.36794707	0.09299001	7.984704e-11	0.09006652	0.014688351	7.997034e-11	7.997247e-11	7.991972e-11	0.012434645	0.011176301	7.976225e-11	0.0067191287	7.968865e-11	7.9837754e-11	7.972697e-11	0.04038244	0.021765225	7.987872e-11	0.037561942	7.965203e-11	7.961482e-11	7.955653e-11	7.961862e-11	7.9571405e-11	7.9681664e-11	7.995478e-11	7.988466e-11	0.15142088	7.9557895e-11	7.994229e-11
16x16	9.4998114e-11	9.532136e-11	0.014327987	0.024945572	0.015505442	0.049536176	9.523522e-11	9.549751e-11	0.012875801	9.5043605e-11	9.5231045e-11	0.3991488	0.120858505	9.5211256e-11	0.06352499	9.508567e-11	0.0161347	0.025505083	9.5214524e-11	0.0070491964	9.522396e-11	0.0028263964	9.5459286e-11	9.5288465e-11	9.493181e-11	9.517258e-11	0.06425565	0.011035291	9.5201264e-11	0.037255872	9.4954815e-11	9.507896e-11	9.491968e-11	9.507533e-11	9.523286e-11	9.4972925e-11	9.52345e-11	9.505593e-11	0.13521461	9.493037e-11	9.507479e-11
16x17	0.0067012366	8.276674e-11	8.309574e-11	0.06262073	8.298916e-11	0.040027197	8.3001654e-11	0.0027969026	8.2672855e-11	8.2649367e-11	8.282216e-11	0.39923272	0.118612975	8.2966994e-11	0.13903317	0.02125576	0.00088112336	0.036096055	8.284681e-11	0.00491044	8.281253e-11	8.295464e-11	8.284302e-11	8.287906e-11	8.2864354e-11	8.268201e-11	0.053115334	0.011665788	8.287099e-11	8.2994854e-11	8.270629e-11	8.261675e-11	8.2882055e-11	8.2633914e-11	8.2754886e-11	8.28615e-11	8.290372e-11	8.2802105e-11	0.10099272	8.2974586e-11	0.0020578327
16x18	6.174098e-11	0.02387135	6.1589726e-11	0.05775239	0.08508936	6.1657075e-11	6.161969e-11	0.027597073	6.1470606e-11	6.160794e-11	6.143755e-11	0.38357142	0.17778674	6.1553325e-11	0.07368925	6.171273e-11	6.149266e-11	0.003685912	6.1572226e-11	6.17232e-11	6.139374e-11	6.1349495e-11	6.155884e-11	6.160512e-11	6.1385313e-11	6.144001e-11	0.03989122	0.0032325038	6.16826e-11	6.173968e-11	6.1497696e-11	6.141518e-11	6.138461e-11	6.144423e-11	6.147084e-11	6.15451e-11	6.1537477e-11	6.14194e-11	0.12383282	6.157645e-11	6.155344e-11
16x19	5.6532567e-11	0.01537627	5.6550035e-11	0.022250535	0.051171537	0.05548371	5.6491603e-11	0.00043655434	5.6447663e-11	5.6380515e-11	0.009207441	0.37041363	0.04089693	5.6437865e-11	0.105021834	0.0073311566	0.015338561	5.6521135e-11	5.6465214e-11	0.033735204	0.0027571141	5.652534e-11	0.019670207	5.648062e-11	5.6416878e-11	5.6378797e-11	0.07157088	5.6474367e-11	5.6611875e-11	5.6612624e-11	5.647469e-11	5.629552e-11	5.6431946e-11	5.644034e-11	5.6465964e-11	5.643937e-11	5.6499257e-11	5.649042e-11	0.17933843	5.6539575e-11	5.6551222e-11
16x20	8.93033e-11	0.020678893	0.02692366	8.937095e-11	0.047207505	0.06461502	8.942738e-11	8.923842e-11	8.9129724e-11	8.9191626e-11	0.0059041097	0.29554328	0.06759705	8.911851e-11	0.10727978	0.026388584	0.0391557	0.023693005	8.947687e-11	0.004765849	0.021594832	8.946595e-11	8.944394e-11	8.9188906e-11	8.9420055e-11	8.920694e-11	0.055945776	0.0071256314	8.927247e-11	8.925341e-11	8.9260384e-11	8.918908e-11	8.899774e-11	8.9156765e-11	8.931489e-11	8.9185166e-11	8.924609e-11	8.92226e-11	0.18549551	8.9134145e-11	8.589537e-05
16x21	5.5049323e-11	0.013501	5.5065917e-11	0.0075935046	0.0887426	0.088148244	5.4949562e-11	0.014143107	5.493049e-11	5.4973567e-11	5.5064654e-11	0.20604809	0.07324574	5.5095335e-11	0.054718614	5.5076e-11	0.06847285	0.023555076	0.016658442	0.010266177	0.029842041	5.516926e-11	0.011165459	5.5064654e-11	5.5041242e-11	5.5025075e-11	0.16649759	0.005954897	5.500818e-11	5.4836174e-11	5.4883046e-11	5.5013112e-11	5.49307e-11	5.512971e-11	5.508966e-11	5.48975e-11	5.5193676e-11	5.511604e-11	0.101830594	5.4972728e-11	0.01961593
16x22	6.447959e-11	0.015850661	6.457904e-11	0.011773513	0.03772082	0.05746897	6.4468396e-11	0.029001517	0.002491247	6.436236e-11	0.009445203	0.28416422	0.12383313	6.4585934e-11	0.095138535	0.017073119	0.032641158	0.024830539	6.4492876e-11	0.012237031	0.029360719	6.456562e-11	6.460578e-11	6.4494965e-11	6.4484015e-11	6.4477375e-11	0.094048545	6.459308e-11	6.451367e-11	6.4467535e-11	6.430715e-11	6.44957e-11	6.450936e-11	6.43787e-11	6.4532615e-11	6.4339416e-11	6.4387294e-11	6.4548006e-11	0.12292112	6.44126e-11	6.442193e-11
16x23	7.4377934e-11	0.008260191	7.436928e-11	7.431739e-11	0.16331103	0.03827424	0.0009883409	0.008973773	7.417974e-11	7.4069036e-11	7.436432e-11	0.2033663	0.104962625	7.408274e-11	0.041082986	0.017809058	0.09819335	7.4350984e-11	0.012718955	0.018726885	0.016183767	7.433908e-11	7.437525e-11	7.4078216e-11	7.425716e-11	7.4180016e-11	0.13351512	0.0041109105	7.423663e-11	7.413504e-11	7.420549e-11	7.4034716e-11	7.418073e-11	7.416275e-11	7.423507e-11	7.406692e-11	0.011361875	7.431541e-11	0.11816061	7.426736e-11	7.427828e-11
16x24	6.79737e-11	0.019641358	6.820474e-11	6.806101e-11	0.11477963	0.055184104	6.820942e-11	0.015564417	6.80139e-11	6.775753e-11	0.013026733	0.19786565	0.09192416	6.798511e-11	0.0123934	0.020430211	0.016692739	6.8146606e-11	0.006620522	0.0053451527	0.07050461	6.81795e-11	0.011217437	6.806776e-11	6.8102426e-11	6.799419e-11	0.19429548	6.8020124e-11	6.800767e-11	6.781028e-11	6.789517e-11	6.799574e-11	6.794298e-11	6.8027785e-11	0.014776929	0.00927179	6.81214e-11	0.049241893	0.081223965	6.813699e-11	6.805348e-11
16x25	0.006653848	0.02953697	9.0615376e-11	9.047842e-11	0.009173266	0.100161016	0.03307487	9.0505346e-11	0.0053275423	9.050327e-11	0.0147458995	0.118397474	0.100232966	9.052623e-11	0.056438763	9.062073e-11	9.039356e-11	0.04459001	9.059551e-11	0.026710482	0.021306237	0.0019949663	0.022721533	0.06213639	9.0535905e-11	9.05948e-11	0.192777	9.026158e-11	0.021716323	9.012998e-11	9.0395635e-11	9.051899e-11	0.047330204	9.034977e-11	9.0575804e-11	0.039883025	0.017047074	9.0554904e-11	9.0434084e-11	9.0302744e-11	0.028044226
17x10	0.032690372	0.0007495814	8.2613485e-11	8.261632e-11	0.095649496	0.09836529	8.272465e-11	8.2900284e-11	0.013266417	8.264973e-11	0.0021596889	0.31586212	8.282711e-11	8.274263e-11	0.045848403	0.006859442	0.03398538	0.04661828	8.273127e-11	8.2789046e-11	8.283044e-11	8.277704e-11	8.282711e-11	0.025701119	8.2825684e-11	8.2526236e-11	0.12514402	8.240558e-11	8.242634e-11	8.243028e-11	8.258481e-11	8.257079e-11	8.272228e-11	8.243168e-11	8.272622e-11	8.254465e-11	8.259931e-11	8.283438e-11	0.10156036	0.035557915	0.019982032
17x11	0.0033637902	0.027662665	0.012070274	0.0073314216	0.051159132	0.068956606	6.396996e-11	6.3805454e-11	6.3862804e-11	6.382809e-11	0.022721976	0.116452955	0.06581167	0.0072753397	0.049622845	0.026560618	6.406484e-11	0.0463051	6.392044e-11	0.002336405	6.408622e-11	6.401402e-11	0.041495707	6.3872185e-11	6.403723e-11	0.012135862	0.29957435	0.025620047	6.402233e-11	0.0005374313	6.3913735e-11	6.388375e-11	6.394166e-11	6.373747e-11	0.0184153	6.3886924e-11	6.404467e-11	6.4049925e-11	0.0800134	6.4024765e-11	0.014577057
17x12	9.633311e-11	9.615045e-11	9.613743e-11	9.633292e-11	0.0767931	0.007964988	9.629802e-11	0.007975991	9.619998e-11	9.627763e-11	0.0053995866	0.50871927	0.07601358	9.623118e-11	0.049870066	0.016729014	9.6508364e-11	9.65126e-11	9.624843e-11	9.631767e-11	9.627432e-11	9.6092155e-11	9.625761e-11	9.596632e-11	9.615724e-11	9.599048e-11	0.07065613	9.6135044e-11	9.625394e-11	9.629306e-11	9.614641e-11	9.6190625e-11	9.607144e-11	9.621466e-11	9.6138535e-11	9.605477e-11	9.6260735e-11	9.6000194e-11	0.17987823	9.591014e-11	9.616769e-11
17x13	0.03496638	0.011188877	6.1096746e-11	6.0979624e-11	0.08004038	0.11711466	6.10936e-11	0.0059680776	0.0029768685	6.09337e-11	0.032442834	0.14020938	0.08207425	6.091988e-11	0.042804774	0.014714739	6.113149e-11	6.109162e-11	0.021227553	0.027576843	6.119156e-11	6.1143375e-11	0.07687153	6.0951716e-11	6.118211e-11	6.1173004e-11	0.08857642	0.0490223	6.102791e-11	6.085031e-11	6.0934514e-11	6.099603e-11	0.011109132	0.0016062718	6.1055744e-11	6.087074e-11	6.1071814e-11	6.120265e-11	0.15002601	6.106984e-11	0.009482719
17x15	0.020615773	9.6294514e-11	9.6191166e-11	0.014193597	0.087166294	0.032995068	9.60445e-11	9.650191e-11	0.008799907	9.610497e-11	9.632409e-11	0.35129666	0.0382932	9.626605e-11	0.1357368	9.652179e-11	9.649401e-11	9.64756e-11	9.640957e-11	9.621667e-11	9.64011e-11	9.623503e-11	0.04792276	9.619208e-11	9.6236484e-11	9.624108e-11	0.07035978	9.6242e-11	9.6355326e-11	0.017411767	9.617319e-11	9.62086e-11	9.64136e-11	9.5922756e-11	9.645646e-11	9.604908e-11	9.6197036e-11	9.631656e-11	0.17520837	9.6124955e-11	9.613431e-11
17x16	0.00045910268	0.018521165	7.2426766e-11	0.050056107	0.06459253	0.00041188055	7.2186514e-11	0.03125175	7.2151826e-11	7.223527e-11	7.223913e-11	0.3106653	0.16270119	7.221902e-11	0.1565042	0.027753698	7.2388234e-11	0.0005871215	7.226752e-11	0.015194988	7.223844e-11	7.221957e-11	7.221268e-11	7.218266e-11	7.2254154e-11	7.229538e-11	0.04746146	0.0033588854	7.2382295e-11	7.237705e-11	7.2173025e-11	7.220001e-11	7.223431e-11	7.2283096e-11	7.202079e-11	7.1980005e-11	7.197644e-11	7.2329163e-11	0.110480614	7.2235405e-11	7.2281583e-11
17x17	5.9288706e-11	5.94249e-11	5.935252e-11	0.051481724	0.044469386	0.036150258	5.921976e-11	0.02824505	5.939352e-11	5.9309405e-11	5.926655e-11	0.39110672	0.061854366	5.9169857e-11	0.11643674	0.020653568	0.00650278	0.033871077	5.9200006e-11	5.9406764e-11	5.918307e-11	5.9100946e-11	5.93275e-11	5.924111e-11	5.9287575e-11	5.905148e-11	0.04030907	5.9308156e-11	5.925682e-11	5.927525e-11	5.9269485e-11	5.906736e-11	5.914312e-11	5.9070734e-11	5.916546e-11	5.905181e-11	5.924779e-11	5.935116e-11	0.16346328	5.9223265e-11	0.005455985
17x18	0.02121488	6.220894e-11	6.230643e-11	0.03646305	0.016087329	0.08415384	6.2194944e-11	0.0009953667	6.229573e-11	0.0115735205	6.2162206e-11	0.39140972	0.08010872	6.2090395e-11	0.11171851	0.0032992277	0.005554647	0.0022366096	6.22341e-11	6.2253445e-11	6.208543e-11	6.219791e-11	6.2178096e-11	6.206364e-11	6.2108756e-11	6.2187346e-11	0.02379154	0.011816241	6.211539e-11	6.203997e-11	6.221914e-11	6.22055e-11	6.20234e-11	6.214158e-11	6.2162914e-11	6.209987e-11	6.207571e-11	6.202671e-11	0.1995767	6.221546e-11	6.219114e-11
17x19	0.010212978	7.9132645e-11	7.918867e-11	0.029928457	0.0053331302	0.091071635	7.907154e-11	0.008631433	7.906943e-11	7.89921e-11	0.017175324	0.21798871	0.08607471	7.902843e-11	0.1507957	0.017526768	0.10363758	0.054160204	7.912797e-11	0.012027196	7.9298394e-11	7.926483e-11	7.927722e-11	7.9135365e-11	7.8994665e-11	7.901922e-11	0.056805994	0.0069905985	7.918625e-11	0.014495797	7.906626e-11	7.873609e-11	7.912194e-11	7.889273e-11	7.893999e-11	7.884489e-11	7.891199e-11	7.896423e-11	0.11714371	7.8903564e-11	7.902918e-11
17x20	6.8531375e-11	0.0016869853	6.841605e-11	6.8429755e-11	0.02839759	0.1057743	6.8541436e-11	0.015953986	6.850379e-11	6.840744e-11	6.822618e-11	0.2409949	0.14324822	6.8321376e-11	0.047370687	0.013782462	0.028390072	0.02245034	6.831187e-11	0.022451326	0.06497752	0.0013485965	0.0055839703	6.8367915e-11	6.837495e-11	6.828815e-11	0.14780639	6.825899e-11	6.8334276e-11	6.8318115e-11	6.8258205e-11	6.842506e-11	6.840705e-11	6.835488e-11	6.8421276e-11	6.833675e-11	6.825469e-11	6.8486807e-11	0.10276511	6.862672e-11	0.0070175724
17x21	0.0054602516	5.130683e-11	0.008281719	0.0010054818	0.039639175	0.09535752	5.1224403e-11	5.130047e-11	5.1221177e-11	0.005639555	0.0075600552	0.22628827	0.08999438	5.1166498e-11	0.09722473	0.017857412	5.130419e-11	0.028055388	5.1191683e-11	5.1285504e-11	0.04182986	5.12766e-11	0.0047734375	5.119608e-11	0.048657108	5.11786e-11	0.14995179	0.0013711841	5.1227234e-11	5.1133816e-11	5.114035e-11	5.1047184e-11	5.1194316e-11	5.099521e-11	5.1086337e-11	5.107825e-11	5.1153907e-11	5.1236713e-11	0.12646933	5.114142e-11	0.0045832894
17x22	4.538292e-11	0.011214221	4.5520067e-11	0.0295953	0.039790556	0.058503035	4.5425698e-11	4.539201e-11	4.54955e-11	4.5242563e-11	0.009658649	0.15430394	0.10983804	4.528823e-11	0.06958146	0.010142973	0.0127100935	0.0061213686	0.010316375	0.018049933	0.021654654	4.5491944e-11	4.547676e-11	0.037949257	4.553005e-11	0.009532829	0.2560263	0.01970319	4.5437223e-11	4.545257e-11	4.5371665e-11	4.526587e-11	4.5354796e-11	4.532868e-11	0.0012041661	4.5430725e-11	0.0047622714	4.548457e-11	0.10934141	4.5521885e-11	4.543948e-11
17x23	5.236592e-11	0.039523747	5.2503037e-11	0.013571423	0.055276647	0.08733282	5.244529e-11	5.2305334e-11	0.0049830293	5.2213133e-11	0.002742212	0.18395574	0.123583674	5.2326685e-11	0.03902091	0.013458612	0.03991297	0.012237172	5.2521366e-11	5.23208e-11	5.2508848e-11	5.2476207e-11	0.027842598	5.2487417e-11	0.02095091	5.2421383e-11	0.22047715	0.014670992	5.2275708e-11	5.2312012e-11	5.251896e-11	0.0067606624	5.237072e-11	5.2291366e-11	5.2414188e-11	5.2426688e-11	0.018201584	5.2385003e-11	0.07148871	5.2373713e-11	0.0040083723
17x24	7.518797e-11	0.0062225647	7.5186676e-11	0.016029427	0.07179373	0.07884341	7.51193e-11	7.532936e-11	0.0022521035	7.516e-11	0.009499481	0.24413557	0.12504086	7.493456e-11	0.04449215	0.005224992	0.07656008	0.006965172	7.501321e-11	0.017415162	7.5320736e-11	7.5281094e-11	7.5276216e-11	7.510025e-11	7.508378e-11	7.4977455e-11	0.16390038	0.0064862873	7.516431e-11	7.4975304e-11	7.497402e-11	7.500649e-11	7.503067e-11	7.498732e-11	7.501264e-11	7.4984886e-11	7.4996905e-11	7.4978315e-11	0.12513861	7.510426e-11	7.490912e-11
18x10	1.6082763e-10	0.016790684	0.036708374	1.6080125e-10	0.10643492	0.03731054	1.6072796e-10	0.0192104	1.605861e-10	1.5991457e-10	1.6030546e-10	0.2169514	1.6018686e-10	1.6025228e-10	0.12121843	0.010104209	0.05353778	0.026099546	1.6026144e-10	1.6080186e-10	1.6067832e-10	1.6046424e-10	0.02708729	1.6034309e-10	1.6042752e-10	1.6041099e-10	0.12134273	0.027849462	0.02484275	1.6025534e-10	1.603174e-10	1.6047097e-10	1.6017496e-10	1.6027e-10	1.6051291e-10	1.5988498e-10	1.6040058e-10	0.11381248	0.036430992	1.6032656e-10	0.004268006
18x11	0.019248094	0.018648874	0.012149958	0.043069195	0.058975752	0.027997881	1.1317227e-10	0.00059333385	0.005285191	1.12665925e-10	0.01620742	0.30095273	0.009137294	1.12665065e-10	0.021633616	0.03524913	0.056069013	0.05002567	1.1271967e-10	0.021457583	1.1301632e-10	1.1302235e-10	0.004422025	1.1253706e-10	1.127416e-10	1.1273686e-10	0.13885474	1.1270181e-10	1.1288017e-10	0.003439901	1.13032694e-10	1.1278504e-10	0.00900379	1.12851964e-10	1.12424646e-10	1.1265991e-10	1.12840556e-10	1.1258945e-10	0.14757884	1.1258322e-10	1.12734495e-10
18x12	8.4439185e-11	0.020071272	0.01037554	0.03854806	0.077990845	0.034327768	8.454329e-11	0.05469887	8.4299026e-11	8.418413e-11	8.446947e-11	0.19225429	8.429388e-11	0.011670458	0.030230189	8.4425335e-11	8.4650266e-11	0.033269003	0.044540957	8.435934e-11	8.465721e-11	0.047328625	0.007340505	8.4550394e-11	0.019567806	8.440698e-11	0.13114657	0.010522649	8.4309476e-11	8.423988e-11	0.024289234	0.047383428	0.0030099577	8.452733e-11	8.458184e-11	8.413438e-11	0.012302605	8.449557e-11	0.088370286	0.032335967	0.028425131
18x13	9.606695e-11	0.014755372	9.61797e-11	0.045577623	0.05336479	0.03628048	9.609004e-11	0.013106176	9.578318e-11	9.550553e-11	0.008185623	0.25817037	0.047875255	9.5848794e-11	0.071332715	9.6169794e-11	0.012550931	0.010927705	0.02892204	0.0091728745	9.5894875e-11	9.601841e-11	0.05647464	9.577112e-11	9.601566e-11	9.582155e-11	0.13797331	0.007167733	9.586488e-11	0.01476067	9.595543e-11	9.587201e-11	9.591591e-11	9.5812955e-11	0.024129758	9.61082e-11	9.5934566e-11	9.612469e-11	0.11800147	9.593037e-11	0.03127041
18x14	5.524564e-11	0.005180572	5.5137842e-11	0.02892232	0.06531678	0.07842091	5.5187608e-11	5.5047578e-11	0.0057259337	5.5128693e-11	5.51206e-11	0.38242215	0.006467335	0.0042922166	0.041358463	0.026251607	0.06592418	0.022291007	5.5288437e-11	0.014584469	0.005965464	5.520372e-11	5.5196663e-11	5.5147834e-11	5.528643e-11	5.5108296e-11	0.09084757	5.5148046e-11	5.526134e-11	0.022329574	5.5089593e-11	5.522151e-11	5.5024797e-11	5.5109348e-11	5.5200244e-11	5.5188135e-11	5.505178e-11	5.522615e-11	0.13290225	5.5219197e-11	0.00079714257
18x15	1.02720825e-10	0.027914077	1.028208e-10	0.069631584	0.08665705	0.022953337	1.0278531e-10	0.012532406	1.02400595e-10	1.02526064e-10	1.0270438e-10	0.4233643	1.0268009e-10	1.02866105e-10	0.043820728	0.022632234	0.0043742764	0.031450637	1.025644e-10	0.01614397	0.039799977	1.0273709e-10	1.02733565e-10	1.0287809e-10	1.0275256e-10	1.0248227e-10	0.093492426	0.008000508	1.0282276e-10	1.0285532e-10	1.0275296e-10	1.0264249e-10	1.02646204e-10	1.02518244e-10	1.02838064e-10	1.0272219e-10	1.0243966e-10	0.03102301	0.06620938	1.0273807e-10	1.02691244e-10
18x16	0.025513183	1.1275402e-10	1.1300936e-10	0.025554014	0.047786247	0.028545683	1.12592616e-10	1.1308354e-10	0.004026677	1.12668236e-10	0.0055144792	0.41636512	0.096522644	1.1306994e-10	0.12501854	0.011735188	0.010687103	1.1310209e-10	1.1248701e-10	1.12806715e-10	1.1281295e-10	1.12734024e-10	1.1277402e-10	1.1276885e-10	1.1281295e-10	1.1254925e-10	0.068388894	1.12755305e-10	1.12719396e-10	1.1280693e-10	1.126979e-10	1.1251942e-10	1.1240701e-10	1.1272348e-10	1.1254581e-10	1.1244647e-10	1.1237078e-10	1.12578016e-10	0.1343423	1.12662865e-10	1.1312344e-10
18x17	8.126566e-11	0.019392863	8.141289e-11	0.102450356	8.127837e-11	0.01205407	8.1248765e-11	0.0058488236	8.1086526e-11	8.0888025e-11	8.083004e-11	0.46632242	0.08062634	8.109642e-11	0.13017642	8.118635e-11	8.125931e-11	0.0076620346	8.100892e-11	8.130675e-11	8.102469e-11	8.101047e-11	8.0965366e-11	8.104941e-11	8.104756e-11	8.087044e-11	0.06156466	0.0101949405	8.119579e-11	8.096907e-11	8.084623e-11	8.090299e-11	8.1059465e-11	8.084731e-11	8.108513e-11	8.087522e-11	8.093108e-11	8.09839e-11	0.10370702	8.1056835e-11	8.097988e-11
18x18	6.1367154e-11	6.138495e-11	0.017453507	0.029857634	0.057981297	0.024719521	6.1277566e-11	0.011900163	6.1188915e-11	6.127429e-11	6.1245085e-11	0.43948388	0.09475402	6.128165e-11	0.099361554	0.028646594	0.018676188	0.01828889	6.126669e-11	6.125338e-11	6.1237605e-11	6.134527e-11	6.1161264e-11	6.1210044e-11	6.1419266e-11	6.133567e-11	0.027545163	6.153875e-11	6.125431e-11	6.1309006e-11	6.131743e-11	6.1246244e-11	6.1273354e-11	6.122289e-11	6.133474e-11	6.1306904e-11	6.1176314e-11	6.138004e-11	0.13133161	6.1220314e-11	6.134165e-11
18x19	8.4722486e-11	8.476726e-11	0.016321601	8.472313e-11	0.0732346	0.041151304	8.465933e-11	8.463818e-11	8.42378e-11	8.4267045e-11	0.013253268	0.36113617	0.053112503	8.4317046e-11	0.15056166	0.01752706	8.483891e-11	8.471796e-11	8.4688236e-11	8.475045e-11	0.017420018	0.009218016	8.4726205e-11	8.4447255e-11	8.471667e-11	8.4449024e-11	0.077369995	0.012731878	8.4583146e-11	8.455378e-11	8.451171e-11	8.452863e-11	8.45646e-11	8.452186e-11	8.448994e-11	8.425724e-11	8.437464e-11	8.444355e-11	0.15696192	8.444677e-11	8.4282636e-11
18x20	1.8978686e-07	1.898629e-07	1.8997773e-07	1.9020868e-07	1.9036912e-07	1.9028597e-07	1.8953797e-07	0.48488948	1.904105e-07	1.9020361e-07	0.51510257	1.905104e-07	1.8950797e-07	1.9038035e-07	1.902105e-07	1.899281e-07	1.9000672e-07	1.895452e-07	1.9047333e-07	1.8961536e-07	1.9046462e-07	1.9043048e-07	1.903132e-07	1.8997518e-07	1.9017314e-07	1.9036548e-07	1.89977e-07	1.9046753e-07	1.9051768e-07	1.8966128e-07	1.8965045e-07	1.9018873e-07	1.9032444e-07	1.9046281e-07	1.9001142e-07	1.8963127e-07	1.8954447e-07	1.8983683e-07	1.9012599e-07	1.897865e-07	1.9037964e-07
18x21	0.027579695	5.596633e-11	5.588761e-11	0.016007414	0.02910837	0.12725717	5.5857877e-11	0.006176294	5.5781116e-11	0.0038078432	5.5687566e-11	0.20815738	0.14104898	5.582965e-11	0.08014374	0.024506725	0.04367753	0.021751322	5.6002526e-11	0.0043473532	0.00033121216	5.601845e-11	0.011148822	5.572677e-11	5.5921837e-11	5.5794095e-11	0.16621086	0.003328074	5.583018e-11	5.591096e-11	5.5700843e-11	5.5826132e-11	5.585745e-11	5.5817722e-11	5.57759e-11	5.571455e-11	0.0053332946	5.5811657e-11	0.08007797	5.584658e-11	5.584051e-11
18x22	7.949164e-11	0.0037036096	7.945071e-11	0.023476975	0.025502365	0.09463237	7.9338806e-11	7.923264e-11	7.940905e-11	0.0011667456	7.926786e-11	0.31179112	0.11328146	7.937846e-11	0.106073275	0.024924753	7.968322e-11	7.953077e-11	7.922403e-11	7.919201e-11	0.031184943	0.0049315365	7.964386e-11	7.9330174e-11	7.938694e-11	7.9347126e-11	0.14176558	0.006867766	7.936786e-11	7.9327454e-11	7.931989e-11	7.917569e-11	7.913734e-11	7.927996e-11	7.9276634e-11	7.926847e-11	7.9352726e-11	7.917629e-11	0.11069751	7.942192e-11	7.930129e-11
18x23	0.005594233	9.9435606e-11	9.9420826e-11	9.94819e-11	0.038191646	0.053369198	9.939162e-11	0.012236142	0.007816685	9.9209044e-11	9.956826e-11	0.40799353	0.10937332	9.9304266e-11	0.086678974	0.018150637	9.949177e-11	0.031588178	9.928817e-11	0.02572653	9.9294795e-11	9.940451e-11	9.910483e-11	9.903208e-11	9.933969e-11	9.89775e-11	0.094550736	9.943751e-11	9.9497646e-11	0.011270626	9.9398254e-11	9.941589e-11	9.913565e-11	9.940716e-11	9.9017725e-11	9.9325104e-11	9.923288e-11	9.911692e-11	0.0974595	9.9117686e-11	9.9153415e-11
18x9	2.0605027e-10	0.008554334	2.0579223e-10	2.0624766e-10	0.18791176	0.13208532	0.010800409	2.0542008e-10	2.0525438e-10	0.0077847447	2.0531744e-10	0.2114684	2.0581893e-10	0.013578538	0.06553645	0.024695002	2.054671e-10	0.028585434	2.059171e-10	0.06283489	2.05815e-10	2.0604281e-10	0.06726	2.0605226e-10	2.0618277e-10	2.0575887e-10	0.12707117	2.0537502e-10	2.0554747e-10	2.0518863e-10	2.0600666e-10	2.0626695e-10	2.0508575e-10	2.0580322e-10	0.051833536	2.0610452e-10	2.0564116e-10	2.0573454e-10	2.0512957e-10	2.0553648e-10	2.0516476e-10
19x11	0.002575363	0.022018325	1.5051385e-10	0.046640337	0.06807427	0.01554759	1.499937e-10	0.012323731	1.4996596e-10	1.4975758e-10	0.006872756	0.23544529	0.011150585	0.038852036	0.092375524	0.0081892535	0.0078686	0.05028864	1.5040252e-10	0.02753496	1.5036092e-10	1.5043006e-10	0.013130375	1.5018867e-10	1.5025399e-10	0.01942461	0.15506881	0.020863786	1.5045473e-10	1.4978044e-10	1.5009358e-10	1.5055376e-10	1.5012766e-10	1.5011907e-10	1.5001918e-10	1.5001544e-10	0.051306184	1.5020471e-10	0.094448976	1.5018208e-10	1.5010905e-10
19x12	0.016301034	0.009811093	1.2104077e-10	1.2080184e-10	0.10212115	0.0125015965	1.2098632e-10	0.016836904	1.2081498e-10	1.2033295e-10	0.006122727	0.26995036	0.03807812	0.021069216	0.0794693	0.025879793	1.2088067e-10	0.069237016	1.206531e-10	1.20865e-10	1.2058109e-10	1.2092795e-10	0.04643253	1.2094709e-10	1.2058085e-10	1.204836e-10	0.05938011	1.2071985e-10	0.011827927	1.2089911e-10	1.2063812e-10	1.2069037e-10	1.2075024e-10	1.202203e-10	1.2071064e-10	1.2038368e-10	1.2064044e-10	1.2067956e-10	0.16820198	1.2086268e-10	0.046779163
19x13	0.04511176	0.0033422713	0.0049596373	0.08316975	0.029988935	6.958813e-11	0.013913222	0.034091026	6.94864e-11	6.9300704e-11	0.0066146953	0.08115858	6.929119e-11	0.015150598	0.003815921	0.038063977	6.93417e-11	0.013140723	0.032696135	0.02806686	6.948773e-11	6.9429566e-11	0.075887986	0.039174657	6.952657e-11	6.939276e-11	0.06812907	6.914702e-11	6.9292516e-11	6.9381244e-11	0.075437374	0.039895773	0.06216975	0.062258866	6.9453276e-11	6.959609e-11	0.14376248	6.937225e-11	6.9404545e-11	6.951703e-11	6.9171543e-11
19x14	8.8792924e-11	0.013328489	8.9101684e-11	0.045984473	0.04599637	0.06967069	8.9107804e-11	0.030642683	0.007540323	8.8845604e-11	8.8720455e-11	0.09507106	0.024421427	8.890392e-11	0.08719864	0.02143377	8.9054965e-11	8.89085e-11	0.05010546	0.032270256	8.893207e-11	8.8823414e-11	0.10329308	8.883527e-11	8.905327e-11	8.9081124e-11	0.18637304	0.010191805	0.0061267004	8.89414e-11	8.8944116e-11	8.884832e-11	0.021608554	8.905038e-11	8.902304e-11	8.867681e-11	0.035969112	0.005807592	0.08727836	0.019688228	8.906125e-11
19x15	7.735973e-11	7.7310325e-11	7.740874e-11	7.726182e-11	0.10009408	0.04964941	7.736283e-11	7.726182e-11	0.0142101105	7.733864e-11	0.015227146	0.23923971	7.744226e-11	0.018126892	0.021224711	0.021227518	7.734572e-11	0.018203415	0.030267918	0.009423889	7.73556e-11	7.740844e-11	0.058836352	7.734424e-11	7.7429264e-11	7.7248125e-11	0.18612163	0.01634305	7.735811e-11	0.0018517681	7.7357225e-11	7.7180665e-11	7.729911e-11	7.742749e-11	7.7390726e-11	7.714608e-11	7.7221896e-11	0.0143723255	0.16071028	0.0074482462	0.017421743
19x16	0.0512232	1.739039e-10	1.728744e-10	0.033031005	0.010044803	0.123785615	1.7348613e-10	1.7344247e-10	1.7361688e-10	0.00033682227	0.010573212	0.22486152	0.11927153	1.733826e-10	0.061460495	0.026718907	1.7384255e-10	1.7353677e-10	1.7317406e-10	0.008684134	0.035475463	1.7375801e-10	0.045311395	1.7343221e-10	1.7353512e-10	1.7325961e-10	0.14399798	0.011592388	1.7335185e-10	1.7347554e-10	1.7344975e-10	1.7293211e-10	1.7333036e-10	1.7323451e-10	1.7337895e-10	1.7334324e-10	1.7313112e-10	0.07296662	0.02066484	1.7351427e-10	1.7300403e-10
19x17	7.1911484e-11	0.007858285	7.1731614e-11	0.05008194	0.037746374	0.012479611	7.171205e-11	7.1885844e-11	7.164042e-11	7.1781435e-11	7.146123e-11	0.47924337	0.08130917	7.164739e-11	0.14847463	0.018403428	7.181965e-11	0.014315914	7.1488225e-11	7.1756656e-11	7.179184e-11	7.170084e-11	7.159425e-11	7.1557794e-11	7.1706176e-11	7.1436156e-11	0.04466341	0.023804868	7.177336e-11	0.0018510106	7.167828e-11	7.157131e-11	7.14164e-11	7.154797e-11	7.1550425e-11	7.164042e-11	7.18402e-11	0.0015400669	0.078228	7.174503e-11	7.148713e-11
19x18	7.3079445e-11	7.3103704e-11	7.2881784e-11	7.307317e-11	0.13443288	0.045364555	7.310426e-11	0.016204385	0.009298228	7.278579e-11	7.303709e-11	0.32106847	0.06631404	7.3096314e-11	0.17124656	9.938352e-05	7.323307e-11	0.011353151	7.3010625e-11	0.010176721	0.0066020126	7.3237125e-11	0.0032372228	7.302316e-11	7.3130904e-11	7.297178e-11	0.041096404	7.3078744e-11	7.297428e-11	7.303778e-11	7.298277e-11	7.299795e-11	7.29818e-11	7.2845376e-11	7.2796755e-11	7.292698e-11	7.301717e-11	7.301049e-11	0.163506	7.306648e-11	7.2942416e-11
19x19	8.019294e-11	8.026655e-11	8.021206e-11	0.06040385	0.017543072	0.049478237	7.994019e-11	0.0011222153	0.008207673	8.0153634e-11	7.98806e-11	0.3035948	0.0700339	8.00948e-11	0.12935242	0.0059022	8.028246e-11	0.05127408	8.029134e-11	0.010738277	0.019830327	8.032857e-11	8.025659e-11	8.01833e-11	8.029379e-11	8.001098e-11	0.11956349	0.01578099	8.036872e-11	0.011843645	8.0067154e-11	8.0095416e-11	8.018116e-11	8.0297165e-11	8.014538e-11	7.991671e-11	8.013499e-11	8.008869e-11	0.12533073	7.987237e-11	7.9912146e-11
19x20	0.009184714	3.822787e-11	3.8217225e-11	0.026344208	0.024443472	0.08733371	3.8247707e-11	3.816893e-11	0.009069324	3.8065107e-11	3.8137417e-11	0.2720404	0.11708438	3.8144984e-11	0.0990866	0.008023327	0.026942525	0.03170802	3.8229694e-11	3.8341857e-11	3.8197768e-11	3.8199516e-11	3.8243186e-11	3.8154663e-11	3.8202868e-11	3.8195072e-11	0.14057526	3.8150004e-11	3.8233118e-11	3.8104478e-11	0.0014203407	3.831788e-11	3.8207822e-11	3.8194854e-11	3.8267698e-11	3.8250333e-11	3.8316343e-11	3.8218685e-11	0.13732135	0.009422359	3.830487e-11
19x21	0.0036003145	0.004330455	7.151323e-11	0.021471132	0.016549693	0.104986034	7.1438806e-11	7.1350835e-11	0.00030674366	7.1376696e-11	0.008507001	0.36035538	0.04461748	7.14801e-11	0.052434366	0.008635847	0.044695172	0.0411321	7.134553e-11	7.1133016e-11	7.127331e-11	7.129342e-11	7.1353284e-11	7.138486e-11	7.128147e-11	7.127426e-11	0.17906271	7.129084e-11	7.131301e-11	7.147015e-11	7.1184995e-11	7.122805e-11	7.1316e-11	7.106751e-11	7.131424e-11	7.104122e-11	7.1184045e-11	7.111158e-11	0.109315604	7.133859e-11	7.129629e-11
19x22	0.011628016	7.486619e-11	7.47566e-11	7.470187e-11	0.06056006	0.08248056	7.48215e-11	7.4886326e-11	0.010558682	7.468107e-11	0.006022829	0.17908499	0.119707964	7.470884e-11	0.08653802	0.025629582	0.013665554	0.016691143	0.0037695523	0.008679899	0.03893538	7.496621e-11	7.498266e-11	7.477072e-11	0.033463325	7.4785976e-11	0.16177867	0.023612794	7.4891184e-11	7.4857766e-11	7.4976074e-11	7.478954e-11	7.469845e-11	7.4756035e-11	7.4770856e-11	7.467523e-11	7.4631794e-11	7.481395e-11	0.11719298	7.469232e-11	7.465529e-11
20x13	1.4713974e-10	0.04191067	0.0060620815	0.038304366	0.032921918	0.07296991	1.4715404e-10	1.4714227e-10	0.003406266	0.0055896905	1.4616856e-10	0.119673	1.4663853e-10	0.022915453	0.05843685	0.025019633	1.4658987e-10	0.00049392134	0.06218096	0.046884343	1.4668021e-10	0.04542413	0.02035217	0.03315039	1.4691931e-10	1.4655883e-10	0.08673348	1.4650964e-10	1.4627398e-10	1.4623018e-10	1.469995e-10	0.016543567	0.058139432	1.4640825e-10	1.4662314e-10	1.4690868e-10	0.13883601	1.4675045e-10	0.06405188	1.4695856e-10	1.4629853e-10
20x14	2.0209463e-10	0.027231807	0.025832644	0.062446717	0.036086794	0.06790873	2.0228282e-10	2.0214666e-10	0.023193011	2.0215359e-10	0.0052373805	0.10357838	2.0125683e-10	0.020629162	2.0154146e-10	0.00790017	2.0106689e-10	0.015133874	2.0180342e-10	0.022770736	2.0115205e-10	2.0159413e-10	0.04929447	2.0132015e-10	2.0135511e-10	2.014573e-10	0.40712613	0.0085406	0.013349309	2.0218098e-10	2.0166298e-10	2.0217635e-10	0.026549773	2.0113977e-10	2.0170297e-10	2.0159797e-10	2.0182882e-10	2.0199058e-10	0.038492024	2.0211004e-10	0.03869822
20x15	1.0913706e-10	0.0034141522	0.0071272245	1.0937213e-10	0.12847893	0.047485348	1.0934918e-10	1.09177244e-10	0.011631572	0.016605632	1.089742e-10	0.20360023	0.053637225	0.008980193	0.12275475	0.008936394	0.058770534	0.006946005	0.03112028	0.0021718044	1.0900267e-10	1.09148524e-10	0.035091277	1.0906984e-10	1.09197866e-10	1.08925986e-10	0.09558446	0.018091328	1.0912228e-10	1.0882091e-10	1.089692e-10	1.0902929e-10	1.08955074e-10	1.08753055e-10	0.000633071	1.0881634e-10	1.0888632e-10	1.0908878e-10	0.13040602	0.008533585	1.0903261e-10
20x16	1.6723757e-10	0.017810438	1.6732914e-10	0.019582529	0.05406759	0.07001982	1.6719293e-10	0.030441977	1.6694723e-10	0.012307895	1.6718239e-10	0.30756244	0.051860575	1.6761247e-10	0.0349065	0.029932437	0.060605247	0.03328203	1.669622e-10	0.00973825	0.024498539	1.6709313e-10	0.006190506	1.6724458e-10	1.6715818e-10	1.6689629e-10	0.06201432	0.025668537	1.6738852e-10	1.6700488e-10	1.6698767e-10	1.6681162e-10	1.6692527e-10	1.6694436e-10	1.6733458e-10	1.667178e-10	1.670756e-10	1.6733073e-10	0.1495104	1.6698895e-10	1.6755973e-10
20x17	7.4208105e-11	7.414981e-11	7.4311925e-11	0.009686997	0.06888337	0.015139277	7.4067405e-11	0.02460705	7.415801e-11	7.4018396e-11	0.008458787	0.45957005	0.12136499	7.3873976e-11	0.054136608	0.014536207	7.434638e-11	0.014886243	7.404834e-11	0.013319603	7.412465e-11	7.405271e-11	7.415547e-11	7.4046644e-11	7.4171315e-11	7.401882e-11	0.05354622	0.009334937	7.416933e-11	7.432e-11	7.38427e-11	7.3912175e-11	7.416368e-11	7.40773e-11	7.407913e-11	7.385735e-11	7.408874e-11	7.398043e-11	0.1325296	7.39865e-11	7.4248455e-11
20x18	1.4101069e-10	0.026190706	6.543981e-11	0.08619848	0.019105848	0.010950677	6.5218636e-11	0.0035991839	0.011048423	6.528609e-11	6.53904e-11	0.380465	0.044396702	6.542634e-11	0.06328318	0.031418003	0.008416626	0.0334585	0.0034430719	6.536185e-11	0.048536558	6.546004e-11	6.536409e-11	6.536459e-11	6.546128e-11	6.5268665e-11	0.09721157	0.054829948	6.533019e-11	6.5321096e-11	6.524713e-11	6.510193e-11	6.544518e-11	6.529058e-11	6.5254344e-11	6.526829e-11	6.5248126e-11	6.526418e-11	0.07744752	6.5352376e-11	6.5191894e-11
20x19	9.018758e-11	0.013803411	9.032823e-11	0.024167454	0.011961876	0.10111981	9.0224404e-11	0.0121073285	0.02048682	8.995857e-11	9.037942e-11	0.18130553	0.046273544	0.02200284	0.009529084	0.018216742	9.039786e-11	0.032042034	0.0038619046	8.998946e-11	0.05302825	9.0387337e-11	0.02840597	9.018225e-11	9.037149e-11	9.037942e-11	0.29990497	0.024347048	9.0346154e-11	0.011026512	9.0423724e-11	9.0280866e-11	9.0383555e-11	9.018827e-11	0.03823666	9.0183964e-11	9.040252e-11	9.039648e-11	0.039332137	9.0026375e-11	0.00884015
20x20	0.014749476	9.5542636e-11	9.534276e-11	9.542844e-11	0.09200188	0.13747607	9.539933e-11	0.029778441	9.520483e-11	9.500692e-11	0.013297173	0.11703139	0.063886635	9.532821e-11	0.009491931	0.03881984	9.5445735e-11	0.023619018	0.02004043	9.497286e-11	0.027805386	9.5492905e-11	0.060279973	9.549964e-11	0.0031410907	9.542754e-11	0.24331085	9.5379496e-11	9.5599514e-11	0.017305136	9.531749e-11	9.5421525e-11	0.06269203	9.5208466e-11	9.5331125e-11	9.534349e-11	9.52615e-11	9.520139e-11	0.025273375	9.5158e-11	9.525878e-11
20x21	1.09833274e-10	1.1003939e-10	1.099412e-10	1.0962523e-10	0.010297239	0.17293257	1.0987705e-10	1.0961122e-10	0.014777308	1.0966517e-10	1.09493165e-10	0.28127232	0.010513056	1.09803104e-10	0.079298064	0.026219208	0.054191884	0.04463745	1.09881874e-10	1.09707445e-10	0.004440045	1.100545e-10	0.020469895	1.09702206e-10	1.09973294e-10	1.0967124e-10	0.18213709	1.0988523e-10	1.097696e-10	1.0953535e-10	0.003569678	1.09876844e-10	0.0010711249	1.09502976e-10	0.0033712236	1.0938337e-10	1.0983452e-10	1.09619584e-10	0.09080196	1.0977525e-10	1.09770026e-10
21x16	1.5177586e-10	0.018573636	0.03985305	0.11318688	1.5140807e-10	0.041695423	1.5145572e-10	0.025725977	1.5129721e-10	1.5122797e-10	1.5112878e-10	0.1721804	0.03268975	1.5170899e-10	0.032749176	0.055038694	1.5172694e-10	0.021016736	0.022405373	1.5094498e-10	0.024771947	1.5155108e-10	0.08186182	1.51687e-10	1.517113e-10	1.5177527e-10	0.19789013	0.03343857	1.515823e-10	1.5083014e-10	1.5113397e-10	1.5110774e-10	0.034962937	0.0043346793	1.5140807e-10	1.5096889e-10	0.0072813956	1.5144908e-10	0.04034332	1.512098e-10	1.515008e-10
21x17	1.03070906e-10	0.013385118	1.03217476e-10	0.02777798	0.098195545	0.010871665	1.0313227e-10	0.017129896	1.0293496e-10	1.0313876e-10	1.02805264e-10	0.22322568	0.09125348	1.0317181e-10	0.047877844	0.038151097	1.03196215e-10	0.037447207	1.0306816e-10	0.00588481	1.0332896e-10	0.0046060844	0.036653213	1.0295793e-10	1.0307366e-10	1.03025505e-10	0.18545945	0.017527089	1.033601e-10	0.020229716	0.016868096	1.0329744e-10	0.0055372184	0.014024152	0.003496795	1.02779965e-10	0.0061003054	0.010185719	0.0681118	1.02835275e-10	1.03007235e-10
21x18	8.184953e-11	8.2101416e-11	0.06379144	0.00094331417	0.10228891	8.216878e-11	8.203129e-11	8.2226156e-11	8.170041e-11	0.0072839283	0.017448107	0.15152086	0.013255977	8.205006e-11	0.042307105	0.020185364	8.208231e-11	8.213478e-11	0.08797295	8.224059e-11	0.023527795	1.1867572e-10	0.023340449	8.204193e-11	0.032457944	0.011878525	0.18613058	0.06014541	0.032183383	8.215248e-11	8.1846085e-11	8.181456e-11	0.047722697	8.1870295e-11	0.016188595	8.2012515e-11	0.022342704	8.2197936e-11	0.03708398	8.224796e-11	8.214041e-11
21x19	1.4624241e-10	1.4600857e-10	0.010002698	0.084121026	0.029366758	0.02565374	0.032774493	0.022977239	1.4598212e-10	0.0107995365	1.4557561e-10	0.10471584	1.4602276e-10	0.02387859	1.4617632e-10	0.0033842498	1.461802e-10	1.464512e-10	0.057935033	0.031108746	0.06674709	0.005542183	0.02887825	1.4561531e-10	1.4597487e-10	1.4583795e-10	0.27803358	0.018480398	0.031012125	1.463529e-10	0.03990657	0.05387098	0.025180256	1.4574564e-10	1.4615234e-10	1.4581292e-10	0.015630499	1.4588386e-10	1.4600773e-10	1.4572868e-10	1.4607876e-10
22x18	0.039854717	0.030484699	0.038962986	0.044125672	8.417161e-11	8.431799e-11	8.434003e-11	0.025393687	8.4342436e-11	0.023135426	8.4264457e-11	0.033750802	0.0066142543	0.0019476009	8.4243716e-11	0.012809451	8.42487e-11	0.029303519	0.02258708	0.047842156	8.4252556e-11	8.419376e-11	8.437236e-11	0.0635311	8.430046e-11	8.440793e-11	0.21783973	0.0042473623	0.025558172	8.403301e-11	4.2216278e-10	0.10510836	0.08310172	0.04596672	8.427731e-11	8.443338e-11	0.043210395	8.4286314e-11	0.018268807	8.430352e-11	0.036355626
22x19	0.020237515	0.024643965	0.03409526	0.0713482	6.515987e-11	6.5231744e-11	6.525826e-11	0.00011346449	6.50923e-11	0.026149599	6.527667e-11	0.024013704	6.510223e-11	0.0009286539	6.500606e-11	0.0034698271	6.509863e-11	6.527008e-11	0.07631222	0.026999174	6.501934e-11	6.530495e-11	0.03372872	0.004449715	6.532238e-11	0.01735399	0.20859878	0.01913211	0.010381465	6.514807e-11	0.18003787	6.536401e-11	0.05836652	0.015054291	6.531727e-11	0.014349662	0.087353855	6.5245184e-11	6.513079e-11	6.5255884e-11	0.042881373
2x20	0.0031738922	3.0947947e-10	3.098291e-10	3.0918798e-10	0.011917378	0.12918803	3.0944228e-10	0.028225835	3.0841582e-10	3.085294e-10	3.082106e-10	0.15036216	0.11537888	3.0924638e-10	0.08338069	0.014676733	3.0850056e-10	3.0875486e-10	3.0854233e-10	0.025451908	3.0983502e-10	0.056947596	3.095615e-10	3.087242e-10	3.0848582e-10	3.0785574e-10	0.18846999	3.0970973e-10	0.074731685	0.023539703	0.08346169	3.082829e-10	3.0924108e-10	3.087896e-10	3.0818706e-10	3.07898e-10	3.0768313e-10	3.0848113e-10	3.0846584e-10	0.011093904	3.0884617e-10
3x19	5.590958e-10	0.014424767	6.4680084e-10	5.587909e-10	0.101861484	5.588346e-10	0.057281744	5.590809e-10	0.035280243	5.57875e-10	5.5760807e-10	0.18612438	0.067802	5.5853516e-10	5.579506e-10	0.045203608	5.606741e-10	5.6054367e-10	5.5910004e-10	5.5820076e-10	0.11717457	5.5902966e-10	5.593177e-10	5.5894755e-10	5.59291e-10	0.017845688	0.27430746	0.04078657	5.5977334e-10	0.0051266593	5.5812094e-10	5.58271e-10	5.589966e-10	5.5770694e-10	5.574272e-10	5.576017e-10	5.5722527e-10	5.581709e-10	0.036780868	5.580389e-10	5.574379e-10
3x20	1.9474328e-10	0.0001359048	1.9431066e-10	1.946278e-10	0.004486263	0.12699132	1.9514672e-10	1.9516533e-10	1.9466345e-10	0.004482161	1.9433252e-10	0.3088823	0.12393261	1.9456582e-10	0.12943047	1.9463671e-10	1.9506224e-10	0.038552247	1.9411397e-10	0.0056568403	0.027131697	1.9407101e-10	1.9477003e-10	1.9451238e-10	1.9457808e-10	1.942084e-10	0.12000085	1.9499789e-10	1.9490753e-10	0.045224085	1.9459885e-10	1.945328e-10	0.0027701063	1.947351e-10	1.9441188e-10	1.9386716e-10	1.9415249e-10	1.9453762e-10	0.0623232	1.9406918e-10	1.9462223e-10
3x21	0.015882026	1.4641294e-10	1.4674734e-10	1.4599243e-10	0.105763465	0.014837792	1.4679659e-10	1.4591475e-10	1.4660241e-10	1.4626166e-10	0.010222192	0.294733	0.19148031	1.4606039e-10	0.15005876	1.4605593e-10	0.009463162	1.4674592e-10	1.4601527e-10	0.018726798	1.4655767e-10	1.4650765e-10	1.4659542e-10	1.4634427e-10	1.4629682e-10	1.4619334e-10	0.067668125	1.4609967e-10	1.4609633e-10	1.4635655e-10	1.4612142e-10	1.4591198e-10	1.4589724e-10	1.4600608e-10	1.4602529e-10	1.4593952e-10	1.4602557e-10	1.4603169e-10	0.12116437	1.4606288e-10	1.4578595e-10
4x19	4.3191725e-10	4.306414e-10	0.0018830675	4.3205814e-10	0.16136374	0.019569675	4.3201942e-10	4.3080817e-10	4.2935047e-10	4.3022025e-10	4.308698e-10	0.13647154	0.0920423	4.3175422e-10	0.04392628	4.3125956e-10	4.3112963e-10	4.304558e-10	4.3143314e-10	4.3085585e-10	0.089500055	4.3115755e-10	0.015281331	4.3201367e-10	4.3046158e-10	4.3013984e-10	0.3046845	4.311444e-10	0.026675992	4.3145454e-10	4.2984458e-10	4.307022e-10	0.037713405	4.3103995e-10	0.005938571	4.305659e-10	4.3124143e-10	4.319519e-10	0.0071767787	0.05777275	4.3109014e-10
4x20	2.9487263e-10	2.9490696e-10	2.938407e-10	0.020399412	0.0043222797	0.08115397	2.9417155e-10	2.939691e-10	2.951703e-10	0.0005902736	0.009687508	0.27051327	0.14880449	2.9512134e-10	0.17692755	0.0149655035	0.012206279	0.010160873	2.943764e-10	2.9466857e-10	2.9463482e-10	0.03072286	2.9496997e-10	2.94573e-10	2.93973e-10	2.9355615e-10	0.11654625	0.012245557	2.9498684e-10	2.9453762e-10	2.9436295e-10	2.9430233e-10	2.939461e-10	2.9349567e-10	2.9447975e-10	2.9415587e-10	2.9355615e-10	2.9442865e-10	0.09075393	2.94491e-10	2.9327016e-10
4x21	2.143814e-10	2.1447384e-10	0.008122909	0.02475631	0.06016354	2.1475137e-10	2.1486977e-10	2.1485994e-10	2.1401494e-10	2.1468544e-10	0.017861318	0.36344254	0.19780038	2.1471944e-10	0.08003174	0.026201874	0.005997188	0.033630278	2.1483454e-10	2.1528451e-10	2.151183e-10	2.1473417e-10	0.022813084	2.1457448e-10	2.1482921e-10	2.1466129e-10	0.10043176	2.1389168e-10	2.1474522e-10	0.027670033	2.1440309e-10	2.1419708e-10	2.1423711e-10	2.1420771e-10	2.1462401e-10	2.140582e-10	2.140582e-10	2.1476079e-10	0.027212512	0.003864598	2.1469321e-10
5x18	6.05222e-10	6.053097e-10	6.09428e-10	6.067534e-10	0.11338899	0.050017994	0.037469853	6.0714356e-10	6.065301e-10	6.0658795e-10	0.024006102	0.042767942	0.21802264	0.0045021037	0.123038314	0.04106628	6.093327e-10	6.070011e-10	6.073752e-10	6.063381e-10	0.041452426	6.0782374e-10	6.0896904e-10	0.006658895	6.0905847e-10	0.07575821	0.22185016	6.095314e-10	6.0845934e-10	6.077773e-10	6.0687494e-10	6.0737054e-10	6.0518845e-10	6.059416e-10	6.0510535e-10	6.0693284e-10	6.065984e-10	6.07527e-10	6.0581207e-10	6.083224e-10	6.0654165e-10
5x19	5.531668e-10	5.5221067e-10	0.062260263	5.535605e-10	5.522359e-10	5.520232e-10	5.5163374e-10	5.521601e-10	0.0013081896	0.034037624	5.5217164e-10	0.19843075	0.119350016	0.011721745	0.049510434	5.5360905e-10	5.515338e-10	0.0021313473	5.5302646e-10	0.010825383	0.09880979	5.534095e-10	5.5442057e-10	5.529231e-10	5.5214533e-10	5.529178e-10	0.27365252	0.04956113	0.012104288	0.054366786	5.5154853e-10	5.5250776e-10	5.522012e-10	5.524487e-10	0.021929814	5.5034427e-10	5.527955e-10	5.539513e-10	5.5208954e-10	5.541574e-10	5.508116e-10
5x20	4.9519777e-10	0.0005195349	4.936267e-10	0.1146269	4.937557e-10	4.930339e-10	4.9200527e-10	0.03400527	4.925949e-10	4.9332644e-10	4.93493e-10	0.3092477	0.055162825	4.9441445e-10	4.9417404e-10	4.934705e-10	4.9345344e-10	4.947408e-10	4.9174814e-10	4.9289e-10	4.9466253e-10	4.9333493e-10	0.04802282	4.9240045e-10	4.9308185e-10	4.924672e-10	0.22594859	0.068064414	4.949664e-10	0.023884038	4.931138e-10	4.928158e-10	4.9310067e-10	4.921901e-10	4.923122e-10	4.925968e-10	4.9291543e-10	4.941514e-10	4.919761e-10	0.120517984	4.939413e-10
5x21	1.7305626e-10	0.0017803241	1.733017e-10	1.7307575e-10	0.051048707	0.103781275	1.7335196e-10	1.735041e-10	0.024395816	1.7299193e-10	1.731527e-10	0.12842807	0.17057759	0.04077718	0.04235751	1.7297708e-10	0.016652515	1.7285143e-10	1.7346109e-10	0.011946511	0.020378329	1.7349748e-10	0.042986386	1.7281844e-10	1.733599e-10	1.731005e-10	0.2341428	0.028443767	1.7328715e-10	0.056907296	1.7261091e-10	1.7301834e-10	1.7271498e-10	1.7257437e-10	1.7312561e-10	1.7299752e-10	0.025395975	1.7274758e-10	1.7300711e-10	1.7293715e-10	1.724283e-10
6x17	0.018613245	0.025526261	0.055580545	2.459221e-10	2.4524385e-10	0.12138631	2.4567223e-10	0.034724645	2.4534347e-10	2.4509278e-10	2.455874e-10	0.49525017	2.463695e-10	2.4597135e-10	0.14818181	2.4611685e-10	2.4568442e-10	0.016011884	2.462901e-10	0.008878204	2.4572655e-10	2.4517602e-10	2.4492175e-10	2.4471863e-10	2.4535846e-10	2.4584518e-10	2.4542773e-10	2.4517602e-10	2.4544833e-10	2.4557334e-10	2.4533786e-10	2.4551622e-10	2.453023e-10	2.4561553e-10	2.4501565e-10	2.448246e-10	2.4509605e-10	0.018116971	0.057729997	2.4562022e-10	2.4556304e-10
6x18	0.019405834	2.5814476e-10	2.5825111e-10	0.091064975	2.5890168e-10	0.033589542	2.5883107e-10	2.585133e-10	2.585858e-10	0.0043601072	0.0218512	0.13535884	0.19348074	2.5778557e-10	0.057747237	0.009445645	0.081158705	0.036392797	2.5804825e-10	2.5765481e-10	0.009348986	2.585355e-10	2.5823535e-10	2.5843738e-10	2.584354e-10	2.580719e-10	0.18614493	0.06165978	2.5915856e-10	2.5910665e-10	2.5816493e-10	2.5824767e-10	2.578495e-10	0.014236866	2.578554e-10	0.011767118	2.5820976e-10	2.590276e-10	0.024376085	0.008610587	2.5825211e-10
6x19	0.02662906	5.426424e-10	0.038041715	0.04283975	0.075042084	0.032974884	5.424396e-10	5.445169e-10	0.052053433	5.4273036e-10	5.4358085e-10	0.103041425	0.17480735	5.438744e-10	0.026118182	0.044084493	5.417643e-10	5.4447225e-10	5.4168586e-10	5.4272725e-10	0.083662964	5.4139143e-10	5.4178917e-10	5.4195454e-10	5.41847e-10	5.4175714e-10	0.2262778	5.4318605e-10	5.436079e-10	5.4319327e-10	5.40896e-10	5.421841e-10	5.4217786e-10	5.409755e-10	5.431477e-10	5.4070315e-10	5.415433e-10	5.4358407e-10	0.021320658	0.053106178	5.406701e-10
6x20	0.00755309	2.2856546e-10	2.2816866e-10	2.283624e-10	0.09912371	0.068668075	2.2891057e-10	0.037781812	0.021716792	2.2764139e-10	0.0018025163	0.099206895	0.06283117	2.2884815e-10	0.02967017	0.0169073	2.2867928e-10	0.025791522	0.045054816	0.005714724	0.11476368	2.2875257e-10	2.2922338e-10	2.2831842e-10	2.2887521e-10	2.2880318e-10	0.25142032	2.2857333e-10	2.2881586e-10	0.02373841	0.0076909154	2.2854542e-10	0.011041623	2.2838113e-10	2.2888173e-10	2.2847002e-10	2.2853844e-10	2.2813341e-10	2.2843993e-10	0.04950076	0.020021712
6x21	0.02840213	1.3933409e-10	1.3978128e-10	0.04584738	0.02549702	0.14250338	1.3943643e-10	1.3963845e-10	0.02135435	1.3941968e-10	1.3926128e-10	0.3627908	0.054037873	1.3965656e-10	1.3984662e-10	0.022693528	0.08212721	0.021353755	1.3977808e-10	1.3919305e-10	1.3938539e-10	1.3928547e-10	1.3940799e-10	1.3929476e-10	1.3926207e-10	1.3935401e-10	0.1075077	1.3952185e-10	1.3932212e-10	1.3960783e-10	1.3910678e-10	1.3946463e-10	1.3898929e-10	1.3897074e-10	1.3951731e-10	1.3946092e-10	1.3951972e-10	0.03814087	0.047744043	1.3893628e-10	1.3947182e-10
6x22	0.052113634	1.3400904e-10	1.3394515e-10	0.008073261	0.008728386	0.13878153	1.3405556e-10	0.013236451	1.3334638e-10	1.3351995e-10	1.3360578e-10	0.43104476	1.3402232e-10	1.3392829e-10	0.07680784	0.019556385	0.012513253	0.03043593	1.3353293e-10	1.3345501e-10	1.337103e-10	1.335938e-10	1.3365115e-10	1.3386571e-10	1.3382487e-10	1.3382971e-10	0.12696609	0.014553773	0.017893726	1.3398706e-10	0.004949115	1.338504e-10	1.3372792e-10	1.33325e-10	1.3365013e-10	1.3368659e-10	1.3346213e-10	1.3358337e-10	0.04434596	1.339252e-10	1.3324186e-10
7x17	0.008813705	7.935769e-11	7.928234e-11	0.03338147	7.917731e-11	0.08397408	7.9149375e-11	0.014136283	7.909777e-11	7.91515e-11	0.0101181185	0.38477847	0.09544547	7.914455e-11	0.1929261	7.937191e-11	7.9267225e-11	0.020569995	7.912765e-11	0.0041985055	7.9408716e-11	0.0034047016	7.930835e-11	7.908947e-11	7.919121e-11	7.913821e-11	7.89347e-11	0.022186704	7.909731e-11	7.9157084e-11	7.899012e-11	7.901287e-11	7.9090824e-11	7.91752e-11	7.8912564e-11	7.8951866e-11	7.907032e-11	7.89734e-11	0.12606646	7.9196795e-11	7.8879465e-11
7x18	0.00998041	0.014148678	0.0037160467	0.12914297	1.7531562e-10	0.091528244	1.7569156e-10	0.011207995	1.7514752e-10	1.7549094e-10	1.754006e-10	0.1748599	0.103223495	1.751866e-10	0.11038445	1.7557229e-10	1.7558033e-10	1.7595313e-10	0.08265413	0.014687328	0.05358575	1.7562521e-10	1.5253975e-05	0.012863761	1.7575993e-10	1.7499792e-10	0.10223645	1.7569993e-10	1.7537917e-10	1.7514183e-10	1.7499156e-10	1.7531061e-10	1.7540226e-10	1.7554316e-10	1.7565803e-10	1.7547923e-10	0.0015042094	1.7575824e-10	0.08426101	1.7524307e-10	1.7490515e-10
7x19	1.9338671e-10	0.021734279	1.940866e-10	0.074805506	0.022915961	0.07162239	1.9383946e-10	1.9321379e-10	1.9310253e-10	1.9275367e-10	0.0022063367	0.14228213	0.20277745	0.039162714	1.9380064e-10	0.03133192	0.03710038	0.02647541	1.9343542e-10	1.9379065e-10	0.07886368	0.0042623915	1.9379584e-10	1.9323147e-10	1.9375998e-10	1.9322817e-10	0.08436046	1.9315005e-10	0.0112167215	1.9411286e-10	0.06435052	1.9358748e-10	0.06809875	1.9320053e-10	1.9360483e-10	1.9314085e-10	0.016432887	1.9413027e-10	1.9401404e-10	1.9304987e-10	1.9354023e-10
7x20	1.45004e-10	0.037303507	0.026629403	0.013062987	0.003164416	0.14551213	1.4485224e-10	1.45303e-10	0.015326504	0.007359929	0.017258734	0.3550335	0.046881028	1.448583e-10	0.055937774	1.4484008e-10	1.451728e-10	1.4481633e-10	1.4490778e-10	0.0062020337	1.453773e-10	1.4482848e-10	0.07090525	1.4483124e-10	1.4492989e-10	1.449075e-10	0.060299017	0.011094664	1.4492188e-10	0.0042650322	0.007057614	1.4512602e-10	1.4500262e-10	1.4457291e-10	1.4522682e-10	1.4499127e-10	1.4529886e-10	1.45468e-10	0.08737569	0.029330848	1.4488373e-10
7x21	0.00063934765	1.1275088e-10	1.1276227e-10	1.1275884e-10	0.05093594	0.06880932	2.7329136e-10	0.047971163	1.1266768e-10	1.1261611e-10	0.03418048	0.14422767	0.109050974	0.0047382596	0.03616025	1.1244334e-10	1.1255062e-10	0.018883571	0.018899644	0.012792311	1.12633736e-10	1.12603e-10	0.062431224	1.12655434e-10	0.031789828	1.1261719e-10	0.16403072	0.014307899	1.1275969e-10	0.061969735	0.029235182	1.12571875e-10	0.027802834	1.12310446e-10	1.1240839e-10	1.12122304e-10	1.1223057e-10	1.1247637e-10	0.061143495	1.1254031e-10	1.12079755e-10
7x22	8.874474e-11	0.007461042	8.889417e-11	0.056804027	8.910263e-11	0.057713665	8.878064e-11	0.009700485	8.881604e-11	8.8700415e-11	8.8818584e-11	0.49204043	0.037157245	8.8731376e-11	0.120670535	8.8823324e-11	8.894861e-11	8.8997996e-11	8.860639e-11	0.01828592	8.888094e-11	8.88701e-11	8.8887384e-11	8.86287e-11	8.887738e-11	8.898849e-11	0.08315878	8.870937e-11	8.87197e-11	0.0103386715	8.853072e-11	8.872257e-11	8.862431e-11	8.851636e-11	8.870836e-11	8.870616e-11	8.876388e-11	8.8562636e-11	0.10666919	8.851467e-11	8.881417e-11
8x16	0.019991046	9.9085365e-11	9.898848e-11	0.08836034	9.885149e-11	0.052262582	9.862832e-11	9.899866e-11	9.874502e-11	9.870736e-11	0.015358501	0.3717548	0.19232827	9.86859e-11	0.11326344	0.006699295	0.019688707	0.044270497	9.889959e-11	0.0360618	9.898602e-11	9.894203e-11	9.9013214e-11	9.864337e-11	9.8728074e-11	9.844057e-11	9.873655e-11	0.006399314	9.854671e-11	0.010322773	9.854164e-11	9.8674416e-11	9.8649394e-11	9.85736e-11	9.850029e-11	9.87051e-11	9.8504614e-11	9.883887e-11	0.02323853	9.8672535e-11	9.873071e-11
8x17	5.190619e-11	5.1855624e-11	5.1942433e-11	0.05312488	0.06817039	0.06030558	5.174358e-11	0.0009841113	5.178357e-11	5.169919e-11	0.013943684	0.22623783	0.13032217	5.1778234e-11	0.07824911	0.026893841	5.1898864e-11	0.030605307	0.06523741	5.1872246e-11	0.042725563	5.1874817e-11	5.188619e-11	5.1719014e-11	5.1896685e-11	5.1717238e-11	0.06297412	0.017616773	5.1783963e-11	5.1730162e-11	5.1738846e-11	5.168815e-11	0.015321866	5.171852e-11	5.176214e-11	5.1721776e-11	0.0033757747	5.1804613e-11	0.0981916	5.190401e-11	0.005719977
8x18	8.1465314e-11	0.02915706	0.03368054	0.021330614	0.08029424	8.169279e-11	8.149779e-11	0.036729936	8.160559e-11	0.058563445	8.138828e-11	0.099265374	0.026468515	8.145506e-11	0.030116284	0.0005303218	8.151816e-11	8.165588e-11	0.10098079	0.027838482	8.1541336e-11	8.169793e-11	8.1473855e-11	0.049467094	8.159952e-11	8.1295505e-11	0.049554277	0.02339793	8.1678775e-11	0.0018066321	0.027289446	0.119958565	0.10341078	8.153993e-11	8.147308e-11	8.1219094e-11	0.047980115	8.1461275e-11	0.03217961	8.146687e-11	8.135119e-11
8x19	0.012061435	9.917967e-11	9.915169e-11	9.919765e-11	0.03228882	0.1054553	9.90534e-11	0.03974133	9.8803195e-11	9.8782656e-11	9.8878045e-11	0.14867808	0.12609094	9.900315e-11	0.09278947	0.012440726	9.908098e-11	0.011052114	0.040896803	9.8806394e-11	0.060452033	9.922358e-11	9.9121995e-11	9.898163e-11	9.9006366e-11	9.887596e-11	0.15084338	0.002881316	0.012626501	9.9133535e-11	9.906794e-11	9.885843e-11	9.90175e-11	9.894124e-11	9.90534e-11	9.896841e-11	9.890482e-11	9.908136e-11	0.13659026	9.890501e-11	0.015111409
8x20	1.13133815e-10	0.009191052	0.056672234	0.016762365	0.020565275	0.07494206	1.1298738e-10	0.033377524	1.12945577e-10	1.1308462e-10	0.012041028	0.29441062	0.04657735	1.1301562e-10	0.012655352	1.1316834e-10	1.1309929e-10	0.014883544	0.041801546	0.00095614785	0.033439618	0.030100605	1.1326401e-10	1.12848474e-10	1.13003766e-10	0.00501861	0.10256523	0.04318216	1.1271853e-10	1.12929645e-10	1.1303244e-10	1.12952266e-10	0.0037764814	1.1310576e-10	1.1284868e-10	1.1265513e-10	1.1307146e-10	1.1301497e-10	0.13865577	1.130154e-10	0.00842536
8x21	8.2528116e-11	0.015840188	0.00010359292	0.019941635	0.017310651	0.10502415	8.240668e-11	0.024640564	8.247021e-11	0.0064163543	8.2483576e-11	0.19049224	0.1386443	8.236536e-11	0.088565685	0.003992687	0.052533463	0.052172862	8.251474e-11	0.022663819	0.004360284	8.271911e-11	0.00835344	0.00826284	8.262687e-11	8.242005e-11	0.1344626	0.023918347	8.2458256e-11	8.2443004e-11	8.250955e-11	8.219507e-11	0.030335004	8.2266756e-11	8.217141e-11	8.245118e-11	8.2329706e-11	8.218818e-11	0.048008233	0.00395704	8.237761e-11
8x22	5.5009726e-11	5.4981193e-11	5.505213e-11	0.008017617	0.08477258	0.08949593	5.49093e-11	0.03005658	0.00886814	5.483384e-11	5.4986543e-11	0.2395674	0.08750465	5.484085e-11	0.07825795	0.0043752985	0.028900731	0.023036642	5.5054128e-11	5.4917786e-11	5.5056962e-11	0.0077874064	0.0016797917	5.5014767e-11	5.505108e-11	5.4944608e-11	0.16938278	0.028088259	5.4946284e-11	5.4938425e-11	5.4923545e-11	5.484493e-11	5.4950686e-11	5.4902388e-11	5.4917258e-11	5.4876322e-11	5.487925e-11	5.4959492e-11	0.1102082	5.4924593e-11	5.4843987e-11
9x15	1.2457428e-10	0.02169221	1.246242e-10	0.13146749	1.2428095e-10	0.11212123	1.2422977e-10	1.2463847e-10	1.2429707e-10	1.241883e-10	0.013800613	0.24678199	0.09310756	1.2461303e-10	0.14841041	0.004207218	0.085223965	0.039101154	1.243407e-10	1.2465105e-10	0.0020839858	0.0029707986	1.2481355e-10	1.2430845e-10	1.2461873e-10	1.243739e-10	0.07363893	0.0025377546	1.2408578e-10	0.0064561795	1.2433264e-10	1.2428332e-10	1.245187e-10	0.016398508	1.241021e-10	1.2434663e-10	1.2422455e-10	1.2401433e-10	1.2456146e-10	1.242902e-10	1.2408885e-10
9x16	0.024412319	1.04923695e-10	1.0488228e-10	0.09578068	0.015333844	0.12094193	1.04623546e-10	1.0482228e-10	0.0098124575	1.04600995e-10	1.0473615e-10	0.2743105	0.12830493	1.0465746e-10	0.04955183	0.018508602	0.06771431	1.04775515e-10	1.0475312e-10	0.0142923	0.016577575	7.2094792e-09	0.0023956716	1.04658664e-10	1.0486248e-10	1.044981e-10	0.08252425	1.0496273e-10	1.0460758e-10	1.0460359e-10	1.0487028e-10	1.04805484e-10	1.0484748e-10	1.0452022e-10	1.0487949e-10	1.0450049e-10	1.0470359e-10	1.0482328e-10	0.06982387	1.0482948e-10	0.009714872
9x17	1.5396906e-10	1.5367187e-10	1.5413389e-10	0.040979195	1.5435718e-10	0.10411379	1.5357457e-10	0.013880753	1.5362554e-10	1.533761e-10	1.5355554e-10	0.24548613	0.13851754	0.008192748	0.053695634	0.02914832	0.055974316	0.014649759	0.014171541	0.0113007305	0.035618156	1.539074e-10	1.5373401e-10	1.5382787e-10	1.5391796e-10	1.5367538e-10	0.0978899	1.5403309e-10	1.5423712e-10	0.03565327	1.536528e-10	1.5381114e-10	1.538798e-10	1.5386338e-10	1.5379471e-10	1.5366863e-10	1.5370909e-10	1.5387218e-10	0.100728385	1.5337377e-10	1.5332434e-10
9x18	0.018103018	7.380275e-11	0.000839855	0.017175779	0.07431946	0.0676224	7.375336e-11	0.003731077	7.391728e-11	7.364863e-11	0.014962209	0.24853843	0.06543376	7.365256e-11	0.083294295	0.027478768	0.030329825	0.023948014	7.376672e-11	0.030443577	7.377291e-11	7.36631e-11	7.3759686e-11	7.3694155e-11	7.377573e-11	7.3768415e-11	0.12936938	0.07227743	7.37746e-11	7.382457e-11	7.365523e-11	7.353101e-11	7.347409e-11	7.361703e-11	7.342995e-11	7.368544e-11	7.363768e-11	7.3655367e-11	0.09213272	7.3511794e-11	7.3501275e-11
9x19	5.8046e-11	0.030606179	5.8152382e-11	0.06592523	0.029960582	0.043662462	5.8189665e-11	0.012435167	5.8102377e-11	5.8119894e-11	5.812721e-11	0.34568623	0.21740109	5.8034706e-11	0.07941488	0.0008333511	5.83279e-11	0.019281335	5.8024082e-11	0.017191367	5.804689e-11	5.809717e-11	5.8161146e-11	5.7967117e-11	5.805962e-11	5.8164695e-11	0.048442386	0.003160099	5.82243e-11	5.8086425e-11	5.7971645e-11	5.800527e-11	5.7968443e-11	5.8148944e-11	5.803083e-11	5.7978063e-11	5.7940697e-11	5.8109142e-11	0.085999705	5.8130313e-11	5.806494e-11
9x20	0.029533328	0.0016462125	7.282203e-11	0.009344526	7.3030956e-11	0.040564537	7.271739e-11	0.035531398	7.2749154e-11	7.291808e-11	7.266401e-11	0.36575854	0.21102694	7.2776354e-11	0.104894266	0.0057664863	7.271101e-11	7.2915576e-11	7.277136e-11	7.298515e-11	7.260555e-11	7.270823e-11	7.25971e-11	7.25874e-11	7.264779e-11	7.2632275e-11	0.018585473	0.014845011	7.289541e-11	0.015511772	7.2775105e-11	7.2848706e-11	7.283913e-11	7.2761366e-11	7.280426e-11	7.2754705e-11	7.277025e-11	7.266483e-11	0.14699155	7.284455e-11	7.263518e-11
9x21	0.008838259	0.002276242	0.01815837	5.5823887e-11	0.082355775	0.063311465	5.5709864e-11	0.017808335	5.558006e-11	5.5651553e-11	5.57105e-11	0.22641551	0.16623338	5.5602748e-11	0.09475576	0.010531766	5.5913718e-11	0.036810204	5.5738344e-11	5.5776418e-11	0.018695928	5.5779076e-11	5.574579e-11	5.5688718e-11	5.5847632e-11	0.00794685	0.11006874	0.0031406817	5.571241e-11	5.573282e-11	5.561919e-11	5.573282e-11	5.570901e-11	5.5551126e-11	5.5702106e-11	5.5591826e-11	0.0034422562	5.5769826e-11	0.12921041	5.575047e-11	5.5895052e-11
9x22	0.028432703	6.653915e-11	0.005861426	0.06120637	0.029882098	0.04770164	6.652976e-11	0.011517042	6.646216e-11	6.624056e-11	0.013096079	0.23507652	0.1563782	6.6490057e-11	0.028122405	0.013634012	0.03496537	6.665944e-11	6.656784e-11	6.6399816e-11	6.667598e-11	0.015837029	6.6592225e-11	6.6428064e-11	6.663987e-11	6.6374996e-11	0.1618344	0.023593614	6.657673e-11	0.021114253	6.654587e-11	6.624081e-11	6.640577e-11	6.632931e-11	6.6395514e-11	6.64235e-11	6.629807e-11	6.647585e-11	0.111432225	6.645329e-11	0.0003146116
9x23	1.171353e-10	0.017752152	0.030550778	0.0005527439	0.030096691	0.105193324	1.1701651e-10	0.019306116	1.1675655e-10	1.1684567e-10	0.00999713	0.30184737	0.06578596	1.1676925e-10	0.09492711	0.006988448	0.030603405	0.013222836	1.1692236e-10	0.03139519	0.007308877	1.1699598e-10	1.1715653e-10	1.1674854e-10	1.1680891e-10	1.1650074e-10	0.13153793	0.026331471	1.1677705e-10	0.008332438	1.1654142e-10	1.1648164e-10	1.1660366e-10	1.1638414e-10	1.1665972e-10	1.1680579e-10	1.1660277e-10	1.166742e-10	0.061389558	1.1697254e-10	0.006880544
