## Supplementary material for "Spatial Deconvolution of HER2-positive Breast Tumors Reveals Novel Intercellular Relationships": D1-proportion.tsv

	B-cells Memory	B-cells Naive	CAFs MSC/iCAF-like s1	CAFs MSC/iCAF-like s2	CAFs myCAF-like s4	CAFs myCAF-like s5	CAFs Transitioning s3	Endothelial Lymphatic LYVE1	Endothelial RGS5	Endothelial CXCL12	Endothelial ACKR1	Cancer Her2 SC	Cancer LumB SC	Luminal Progenitors	Mature Luminal	Myoepithelial	Cycling Myeloid : KI67	cDC1 : CLEC9A	cDC2 : CD1C	pDC : IRF7	LAM 1 : FABP5	LAM 2 : APOE	Macrophage 1 : EGR1	Macrophage 2 :CXCL10	Monocyte 1 : IL1B	Monocyte 2 : S100A9	Plasma Cells	PVL Differentiated s3	PVL Immature s1	PVL Immature s2	CD4+ T-cells : CCR7	CD4+ T-cells : IL7R	CD4+ T-regs : FOXP3	CD4+ Tfh : CXCL13	CD8+ T-cells : ZFP36	T-cells : IFIT1	CD8+ T-cells : IFNG	CD8+ T-cells : LAG3	T-cells : KI67	NK cells : AREG	NKT cells : FCGR3A
10x10	0.029142875	0.05806825	1.7643965e-10	1.7641642e-10	1.7681157e-10	0.007968918	0.27537957	1.7595503e-10	0.022913221	0.018691137	1.767802e-10	0.049725883	1.7618945e-10	0.018725036	0.110188924	1.7682439e-10	1.7611587e-10	1.7609739e-10	1.764578e-10	0.038888413	1.760937e-10	1.7635116e-10	0.03131106	0.051843397	1.7674447e-10	0.054376036	0.047672886	0.046031903	1.7680415e-10	0.0011290769	0.06577889	1.7698669e-10	1.760064e-10	1.7621095e-10	1.7650091e-10	0.07216464	1.764474e-10	1.7627011e-10	1.761901e-10	1.7699174e-10	1.7637336e-10
10x11	1.64746e-10	0.032118104	1.6473153e-10	1.6468002e-10	1.650555e-10	0.22910914	0.07204869	1.6432579e-10	0.008704148	0.0066861897	0.009355889	0.03638245	1.646373e-10	0.023144197	0.0399488	0.020509265	1.6473721e-10	1.6455914e-10	0.06549749	0.041694235	1.6417227e-10	1.6482836e-10	0.10016693	1.6470861e-10	1.6460089e-10	0.07425834	1.647617e-10	0.030983638	5.7997057e-10	1.6482614e-10	0.037560895	0.03310698	1.6465175e-10	0.034007423	1.648818e-10	0.10471712	1.6459462e-10	1.6475668e-10	1.6471019e-10	1.6477333e-10	1.6479283e-10
10x12	1.4852924e-10	0.06036857	1.4861283e-10	1.48212e-10	1.4899172e-10	0.1517799	0.13467452	1.4862701e-10	1.4858677e-10	0.0013722513	0.015350321	0.050005373	1.4849469e-10	0.03768117	0.060274236	0.0018931262	1.4857966e-10	0.040442687	1.4862078e-10	0.019313142	1.4832173e-10	1.4829316e-10	0.09580295	1.489494e-10	1.4835567e-10	0.032679703	0.087241545	0.03546478	1.4896559e-10	1.4852441e-10	0.02710085	1.4901702e-10	0.014437377	0.042232543	0.014589821	0.057727266	1.4911682e-10	1.4824479e-10	1.4866018e-10	0.019567817	1.4858165e-10
10x13	6.0820474e-11	0.0060094865	6.08511e-11	6.063537e-11	6.0962624e-11	0.24658851	0.030655542	6.091288e-11	6.102789e-11	0.01397255	0.005481859	0.08182069	0.039553683	0.050721284	0.062434793	6.092694e-11	6.093764e-11	0.0675919	6.097693e-11	0.03379187	6.08979e-11	6.097263e-11	0.02549955	0.031443637	0.033029575	6.0941585e-11	0.031108296	0.028520422	6.089651e-11	6.086051e-11	0.15094417	6.0826504e-11	0.011249889	0.018378899	6.0798436e-11	0.019827995	6.078336e-11	6.080331e-11	6.072924e-11	6.094205e-11	0.011375286
10x14	0.04653677	1.6352694e-10	1.6335643e-10	1.6334427e-10	1.6328446e-10	0.23607041	1.6372699e-10	0.010190613	0.0137608675	1.6337418e-10	1.6373917e-10	1.6337821e-10	0.069567464	1.6323931e-10	0.1404711	1.6320381e-10	1.6336825e-10	1.6376821e-10	0.08562834	0.01573852	1.6346707e-10	1.6347612e-10	0.075793415	0.018638402	1.6356312e-10	1.6376353e-10	0.110801704	0.02376804	1.6374511e-10	0.008277148	0.0420924	0.076461434	0.011547492	1.6338446e-10	1.6336048e-10	0.014655994	1.6334115e-10	1.6345086e-10	1.6346488e-10	1.6377072e-10	1.6306038e-10
10x15	1.288716e-10	1.2865202e-10	1.288389e-10	1.2867706e-10	1.2872173e-10	0.18786897	0.14567715	1.286238e-10	1.2866282e-10	0.008490448	1.2844067e-10	0.07490259	0.09902979	0.02734752	0.06851693	0.01999232	1.2904351e-10	0.0026470902	1.2903541e-10	0.02521148	1.2896084e-10	0.0074909464	0.08040522	0.017112292	1.2909103e-10	0.007759883	1.2910063e-10	1.288915e-10	1.2888757e-10	0.014612793	0.18000758	1.2875144e-10	1.2875022e-10	0.032927018	1.2858749e-10	1.2910137e-10	1.2904204e-10	1.286633e-10	1.2889888e-10	1.289665e-10	1.2904278e-10
10x16	1.183615e-10	0.022031648	1.1809362e-10	1.180112e-10	1.1840035e-10	0.1982254	0.019990208	1.1799725e-10	0.009025035	1.1807741e-10	1.1860016e-10	0.082399845	0.113949955	0.10464914	0.15256716	0.016807068	0.074559696	1.1855876e-10	1.1830417e-10	0.03605892	1.184008e-10	1.1846088e-10	1.1842248e-10	1.1837528e-10	1.182753e-10	0.025642857	0.023204962	0.007224095	1.1826515e-10	1.1866147e-10	0.016017491	1.1849387e-10	1.180461e-10	0.0047041182	1.1867096e-10	1.1843174e-10	1.1830124e-10	1.1850472e-10	0.09294249	1.184819e-10	1.1813732e-10
10x17	0.014312481	1.6369477e-10	1.628654e-10	1.6294902e-10	1.6297012e-10	0.19531423	1.6372285e-10	1.6291357e-10	0.00398999	1.6323769e-10	1.6279554e-10	0.1634269	0.18370162	0.069834754	0.080180936	1.6314679e-10	0.00075257913	1.6346575e-10	1.6340995e-10	0.06315769	1.6314865e-10	1.6352562e-10	0.02518434	1.6329342e-10	1.6372348e-10	0.0024721825	0.041783273	0.024413403	1.631583e-10	1.6309701e-10	0.05394586	1.6355338e-10	1.6337473e-10	0.023256186	1.6336259e-10	0.019969894	1.6271731e-10	1.6331274e-10	0.0154472245	0.018856466	1.6265866e-10
10x18	0.03474736	1.9327107e-10	1.9238433e-10	1.9245774e-10	1.9316715e-10	0.17166844	0.018204454	1.9266086e-10	0.012159131	1.9223799e-10	1.9329317e-10	0.14300638	0.12145812	0.088620536	0.08853068	1.926094e-10	0.044437267	0.022515507	1.9298228e-10	0.060787186	1.934337e-10	1.9335993e-10	1.9335293e-10	1.9324894e-10	1.9296019e-10	1.9331717e-10	1.9294143e-10	0.0008639992	1.9290462e-10	0.04716949	1.9332858e-10	1.9284024e-10	0.039190803	0.008248751	1.9291235e-10	1.9302314e-10	1.9287225e-10	1.9298117e-10	0.09839196	1.931115e-10	1.925576e-10
10x19	0.060100507	1.4432168e-10	1.440593e-10	1.4379438e-10	1.4415495e-10	0.25247136	1.4413598e-10	1.437105e-10	0.004418567	1.435527e-10	1.4374119e-10	0.089580275	0.12991461	0.0054470347	0.16670272	0.011577619	0.053041358	1.440711e-10	0.0014285431	1.4421353e-10	1.4393516e-10	0.016247634	0.03969346	1.4427295e-10	1.4431698e-10	0.015523442	0.07511504	0.014081093	1.4401068e-10	1.4388354e-10	0.023765422	1.4365951e-10	1.4359049e-10	0.0408912	1.4373297e-10	1.4349356e-10	1.436502e-10	1.4393516e-10	1.4398184e-10	1.4392391e-10	1.4344484e-10
10x20	1.1735272e-10	0.010830447	1.1723728e-10	1.1702549e-10	0.0187672	0.0668698	0.10617106	0.02092018	1.1720419e-10	1.168074e-10	1.1704022e-10	0.07243942	0.13671383	0.045821562	0.095729396	0.021582842	0.0018130159	0.048532736	0.027783096	0.00021223836	1.17246e-10	0.077960685	0.029716715	1.1712128e-10	1.174331e-10	0.005703849	0.051746666	1.1735048e-10	1.1697349e-10	1.1707237e-10	0.034452464	0.030818293	1.1686377e-10	1.1697393e-10	0.0049143746	1.168631e-10	1.173214e-10	1.1722745e-10	0.09050003	1.1722208e-10	1.1708756e-10
10x21	1.1621153e-10	0.040330585	1.1650916e-10	1.160722e-10	1.1641164e-10	0.13237564	0.105038635	1.1625964e-10	0.01042309	1.1631133e-10	0.0027999675	0.053295832	0.011994379	0.019294225	0.037066497	0.01755559	1.1608083e-10	1.1669218e-10	1.180952e-10	0.0048002196	1.1619247e-10	1.1651272e-10	0.1037959	0.020322006	0.10863024	0.015336912	0.06573501	0.004892387	1.1629003e-10	1.1615369e-10	0.11637891	1.1651315e-10	1.1607109e-10	0.020453969	0.00044808554	0.06555646	1.1667081e-10	1.16110496e-10	1.15922195e-10	0.038907323	0.004568023
10x22	1.1295992e-10	0.017313264	3.8028508e-10	1.1307266e-10	0.030586641	0.10526603	0.1055242	1.12825346e-10	0.020196928	0.0008478295	0.010540928	1.1319458e-10	0.09797719	0.024647538	0.07895264	0.0011354032	1.13027594e-10	0.035227094	1.1327298e-10	0.01669469	1.130552e-10	1.1337759e-10	0.11085832	0.010553176	1.1327579e-10	0.034811385	1.1315206e-10	0.01593033	1.1297909e-10	1.1304765e-10	0.19614342	1.13311666e-10	1.1304312e-10	0.038552064	1.1324749e-10	0.025273068	0.0013574034	1.1281437e-10	1.1309768e-10	1.131622e-10	0.021610558
10x23	0.045578856	0.043419123	0.044366933	1.1606385e-10	1.1600077e-10	0.19948885	1.16410374e-10	1.16245076e-10	0.002372552	0.01563068	1.1615398e-10	0.071246296	0.048123714	0.05288432	0.042940047	0.012475132	0.007533049	0.02824362	1.1629342e-10	0.028865898	1.16322486e-10	0.016862612	0.031545814	0.042732123	1.1634068e-10	3.8958742e-10	1.1646167e-10	0.02136138	0.025814323	1.1606784e-10	0.024720639	0.058361966	0.055778496	0.03717573	1.1650322e-10	0.010275375	0.03220256	1.1616418e-10	1.16279895e-10	1.1621959e-10	1.1592712e-10
10x24	1.4785326e-10	0.039648753	1.4746769e-10	1.4752874e-10	1.4753353e-10	0.14521213	0.10258455	1.4803696e-10	1.476405e-10	0.022431683	1.4730016e-10	1.4773543e-10	0.0695862	0.023776008	0.07545148	0.010554445	0.049714662	0.049734917	1.4800704e-10	0.0005920834	1.4776586e-10	1.4783634e-10	0.14826424	1.4802905e-10	1.478121e-10	1.4726503e-10	1.4766725e-10	1.480203e-10	1.475462e-10	0.0127520235	0.19262068	0.004200138	1.4761685e-10	1.4763683e-10	1.4805107e-10	1.4775403e-10	1.4797852e-10	1.4776108e-10	1.475445e-10	0.036250725	0.016625255
10x25	1.5090543e-10	0.05408305	1.5107908e-10	1.5135423e-10	3.0188407e-10	0.06397142	0.1741714	1.5172623e-10	0.058278695	1.510252e-10	1.5140246e-10	0.07835368	0.022469845	0.008967001	0.05743214	1.5133116e-10	1.5153391e-10	1.0714922e-09	0.06580856	0.023947526	1.5107851e-10	1.5140246e-10	0.056735046	0.092725195	1.5144809e-10	0.025027497	1.5133982e-10	0.03398811	1.5153391e-10	1.5144029e-10	1.5170772e-10	0.08085323	0.05943707	1.5170916e-10	1.5166259e-10	1.5154779e-10	0.004406811	1.5115806e-10	0.029921947	0.009421759	1.5184695e-10
10x26	1.1651297e-10	0.031876322	1.1647096e-10	1.16282296e-10	1.1625834e-10	0.07156824	0.23867373	1.16301815e-10	0.022410607	1.164632e-10	0.0072578276	0.02583065	0.024044132	1.1645253e-10	0.042835087	1.1648318e-10	0.025136545	1.1666194e-10	1.1666128e-10	1.1632177e-10	1.1634952e-10	1.16321994e-10	0.079592586	0.09736444	0.04631003	0.0029262751	1.1599565e-10	0.013416295	1.1663615e-10	1.1621466e-10	1.1652118e-10	0.122450545	1.164008e-10	0.035071477	1.1662792e-10	0.060795244	0.021682039	1.1638613e-10	1.16066025e-10	0.03075797	1.1631579e-10
10x27	0.025148297	1.5745939e-10	1.571054e-10	1.5669571e-10	1.5702542e-10	0.0110138245	0.1573647	0.017142963	1.5670439e-10	1.5692811e-10	1.5747892e-10	0.04843972	0.09220898	0.0097528035	0.048278674	0.044472355	1.573108e-10	0.061409626	1.5720522e-10	0.01763329	1.572991e-10	1.5720641e-10	0.08966324	0.040160537	1.573357e-10	0.004537546	0.03478483	1.569757e-10	1.5738642e-10	0.048653036	0.17535047	1.5713328e-10	0.004750784	0.030497205	1.5693499e-10	1.5740445e-10	1.5722501e-10	1.5690986e-10	1.5716356e-10	0.024319952	0.014417171
11x11	1.7170725e-10	0.097976334	1.7255e-10	0.00026560834	1.72145e-10	0.13713153	0.12678345	1.7209248e-10	0.009519391	1.7211285e-10	0.017522002	1.7165123e-10	1.7184222e-10	0.018893266	0.06790924	1.7244176e-10	1.721253e-10	0.011601237	1.7238486e-10	0.03351951	1.7178355e-10	1.7189204e-10	0.079639636	0.033358388	1.7231255e-10	0.1028355	0.0802261	0.031322725	1.7236514e-10	1.7188057e-10	1.723224e-10	1.720856e-10	1.7204621e-10	0.056615114	1.7190056e-10	0.074405156	0.016527526	1.7203014e-10	1.7168954e-10	0.0039481884	1.7177046e-10
11x12	2.7829797e-10	0.07855727	2.7840574e-10	2.7715696e-10	2.788213e-10	0.1316085	0.103536986	2.7778305e-10	0.017193196	0.00021736253	2.7809424e-10	2.771998e-10	2.7714372e-10	0.027128361	0.052887723	0.038456727	2.7788002e-10	2.7803643e-10	0.07385807	0.036356967	2.7763739e-10	2.7823321e-10	0.13001986	0.005119606	2.7788744e-10	0.017373124	0.09642059	0.06698935	2.784387e-10	2.7734573e-10	2.779887e-10	2.7716437e-10	2.7786887e-10	0.041572213	2.7791394e-10	2.78038e-10	0.082704164	2.778657e-10	2.775728e-10	2.7674388e-10	2.7750768e-10
11x13	1.235726e-10	0.049461506	1.2356009e-10	1.2351817e-10	1.2355444e-10	0.22479078	0.07741815	1.2354762e-10	0.020019876	1.2336654e-10	1.2365865e-10	0.05599717	0.036846086	0.04257134	0.040621456	0.017714666	1.236754e-10	0.0072913147	1.2340254e-10	0.023492891	1.2360489e-10	1.2365677e-10	0.08914685	0.017428672	1.237174e-10	0.025955325	0.0439239	0.07699904	1.2348612e-10	1.2344374e-10	0.048917986	1.2369689e-10	0.051994734	0.021839444	1.2352805e-10	1.2332066e-10	0.027568856	1.2343668e-10	1.2338701e-10	1.2348048e-10	1.2306173e-10
11x14	1.2241431e-10	1.2251965e-10	1.2222975e-10	1.2202755e-10	1.2222627e-10	0.2578907	1.2251591e-10	0.0029142892	0.0096014235	0.009702857	1.2197776e-10	0.22369273	0.05664641	0.022198236	0.028897397	0.0067860233	1.2243112e-10	1.2206272e-10	0.008859663	0.007826161	1.2228105e-10	1.2221298e-10	0.05903481	1.2217731e-10	1.2248741e-10	0.05817297	0.049856853	0.030850653	1.21868e-10	1.2217032e-10	0.13370524	1.2237998e-10	1.2222627e-10	0.012605491	1.225283e-10	1.2226706e-10	1.2255168e-10	0.02075804	1.225047e-10	1.2236481e-10	1.2212699e-10
11x15	8.864734e-11	8.886505e-11	8.854731e-11	8.845396e-11	8.887759e-11	0.21289378	0.05165712	8.881812e-11	8.86876e-11	0.0041358746	0.008934355	0.06906633	0.15782268	0.03156732	0.0900735	0.033105403	0.042680193	0.017414756	8.885708e-11	0.057394408	8.873988e-11	0.015569148	8.880473e-11	8.862317e-11	8.8833024e-11	0.03776851	0.07698562	0.00663907	8.861776e-11	8.8755454e-11	0.0342883	8.862926e-11	8.847521e-11	0.033493795	8.870215e-11	8.868624e-11	0.01850981	8.88281e-11	8.862198e-11	8.8383974e-11	8.8550514e-11
11x16	1.2031891e-10	0.023211518	1.1988481e-10	1.1975934e-10	1.2027486e-10	0.159347	0.10618349	1.1997264e-10	0.0037155224	1.2024388e-10	0.006733495	0.10622708	0.0470637	0.04758434	0.08304541	1.2039214e-10	0.08181383	0.02226271	1.2035264e-10	1.2046816e-10	1.2032443e-10	1.2047414e-10	0.006249528	0.023946617	1.2030262e-10	1.202517e-10	0.10641029	0.08277253	1.201082e-10	1.201499e-10	0.062142745	1.1983177e-10	0.018689988	0.012600149	1.1980893e-10	1.1983384e-10	1.197646e-10	1.1990928e-10	1.1981395e-10	1.1981098e-10	1.2007247e-10
11x18	9.993688e-11	0.011141516	1.0012348e-10	1.0015022e-10	1.0036707e-10	0.20554304	1.003887e-10	9.998417e-11	1.00289374e-10	0.0063082306	1.0034199e-10	0.20351973	0.078780495	0.06549812	0.106519856	1.0015079e-10	0.02069376	0.041483097	1.0002288e-10	0.036545295	1.0027924e-10	1.0021824e-10	1.0037511e-10	0.016937196	1.0012711e-10	9.982543e-11	0.025794536	0.021621732	1.0022093e-10	9.978431e-11	0.06321063	9.9949465e-11	1.0010457e-10	1.00383535e-10	1.0014373e-10	1.0015213e-10	1.00031476e-10	1.0034276e-10	0.096402876	9.9850565e-11	9.9978824e-11
11x19	0.031802062	8.046127e-11	8.011885e-11	8.002156e-11	8.035836e-11	0.19015402	8.0495194e-11	8.0266904e-11	0.008737228	8.006935e-11	8.013306e-11	0.108170286	0.15129042	0.00064518367	0.18409416	0.006176259	8.046987e-11	0.03105896	8.045529e-11	0.0477054	8.0374145e-11	8.0411865e-11	0.023979384	8.038458e-11	8.0467875e-11	0.005274406	8.004308e-11	0.008198519	8.0376907e-11	0.024411885	0.115827985	8.031545e-11	8.018519e-11	8.045728e-11	8.0054845e-11	8.001149e-11	8.0240425e-11	8.004919e-11	0.062473822	8.0192235e-11	8.006141e-11
11x20	9.881585e-11	0.026008714	9.8639215e-11	9.876064e-11	9.8699625e-11	0.18619919	9.902698e-11	9.875122e-11	9.861494e-11	0.0040007923	9.8468914e-11	0.25208303	9.907213e-11	0.06355397	0.028458176	9.87987e-11	0.07854164	0.011140986	0.04989547	0.01656607	9.8945414e-11	0.020294694	9.900356e-11	9.9094614e-11	9.906627e-11	9.898543e-11	0.04071605	0.024530547	9.904927e-11	0.012845031	0.078904346	9.894277e-11	9.87629e-11	0.0062883375	9.89241e-11	9.8838465e-11	0.018855302	9.8685136e-11	0.06672969	9.908744e-11	0.014388008
11x21	4.8936008e-11	0.01901878	4.8960936e-11	4.8937226e-11	0.0090500545	0.021239413	0.12864271	4.892304e-11	0.0035441038	4.8789316e-11	0.0020320136	0.06571467	4.8862327e-11	0.04559768	0.018479409	0.014033105	0.02403623	0.025816489	0.023440283	0.052874923	4.897102e-11	0.026401088	0.015706273	0.15914609	4.902803e-11	0.03220028	4.879434e-11	0.016611276	0.014502187	0.004739235	0.043683726	4.9032993e-11	0.03892441	0.062594935	4.8917623e-11	0.13197063	4.8979522e-11	4.8900647e-11	4.9036636e-11	4.8963927e-11	4.8930877e-11
11x22	1.6142819e-10	0.067985855	1.6195957e-10	1.616966e-10	1.6188392e-10	0.027949333	0.22822292	0.0026114702	0.010735122	1.6118913e-10	1.6160441e-10	0.066095084	1.6187095e-10	0.043296877	0.023730664	1.6176477e-10	0.009901548	1.620288e-10	0.096498534	0.006095408	1.6133339e-10	1.6180612e-10	0.083440974	0.022904333	1.6159023e-10	1.6187279e-10	1.6204918e-10	0.0021367127	1.6147562e-10	0.024703505	0.09700142	1.6175829e-10	1.611166e-10	0.08064951	1.6166114e-10	0.08637463	0.019666076	1.6164264e-10	1.6185149e-10	1.6106375e-10	1.6172806e-10
11x23	1.9002856e-10	0.007535866	1.9004197e-10	1.8952506e-10	1.8977285e-10	0.10301099	0.123155095	1.8975221e-10	1.8973811e-10	0.01503019	1.8943037e-10	1.8963209e-10	0.044475053	0.033953946	0.087251626	1.8990863e-10	1.8947555e-10	0.018648922	1.8988436e-10	0.0046444517	1.8986446e-10	1.9019282e-10	0.079284534	0.08426727	1.9004923e-10	0.030671503	0.13355175	0.018201469	0.06891479	1.8982822e-10	0.06459358	0.059875835	0.008044752	1.8953736e-10	1.8966537e-10	1.8952688e-10	0.0010310799	1.8913507e-10	1.8924476e-10	1.8890575e-10	0.013857338
11x24	1.1697451e-10	0.064439245	0.013090805	1.1689599e-10	1.1685922e-10	1.1723472e-10	0.24841698	1.1683314e-10	0.014064864	0.0032441735	1.1700017e-10	1.1696448e-10	0.05676557	0.03852218	0.019516977	0.005111708	1.1692476e-10	0.02021107	1.1687169e-10	0.030694015	1.1691406e-10	1.1702517e-10	0.1342643	0.022554135	1.1704414e-10	0.017106589	0.091301166	0.06603102	1.1709415e-10	1.1669639e-10	1.1707674e-10	1.1719627e-10	1.1718576e-10	0.02037227	0.02245122	0.07316648	1.1728706e-10	0.024891006	1.1688195e-10	0.013784129	1.1699258e-10
11x25	0.047068916	1.0563981e-10	1.0553609e-10	1.05380406e-10	1.0574403e-10	0.09203857	0.1396695	1.05293614e-10	0.027280906	0.002959756	0.044258423	1.0555904e-10	0.042305347	0.00037286445	0.08536021	0.008382876	1.05484774e-10	0.008032611	0.095519826	0.031480342	1.0530907e-10	1.05569914e-10	0.10078843	0.044837724	1.0564081e-10	1.0561059e-10	1.0560474e-10	0.013279903	0.022500418	1.0564404e-10	1.05794866e-10	0.10786075	1.0536673e-10	0.03646948	1.0567105e-10	1.0560112e-10	0.024749042	1.0553468e-10	1.05543935e-10	0.007010411	0.017773688
11x26	6.891784e-11	0.03690251	6.86819e-11	6.859366e-11	0.028428603	0.020040773	0.14817871	6.875346e-11	0.030812798	6.8655706e-11	0.010400148	0.05691639	0.027359428	6.87123e-11	0.077702455	0.007147921	0.047235277	0.06323908	0.04238108	6.8857135e-11	6.858934e-11	6.8773265e-11	0.0070001916	0.050742257	6.8821164e-11	6.887106e-11	0.041004844	6.877852e-11	6.883258e-11	0.02281727	0.085689954	6.881513e-11	0.059334114	0.020135317	6.8764876e-11	0.02896782	0.019119807	6.871059e-11	0.068443246	6.88247e-11	6.876894e-11
11x27	0.015450699	1.312641e-10	1.3122604e-10	1.3108321e-10	6.522439e-05	0.0039353413	0.19652885	1.3094577e-10	0.023655655	1.3058288e-10	1.3074936e-10	0.09318114	1.3105045e-10	0.03298113	0.054149173	0.02398833	0.049483564	0.00042848257	0.09213455	0.016514236	1.3086263e-10	1.3110445e-10	0.02524152	0.070012204	1.310917e-10	1.3070872e-10	0.06985934	1.3133647e-10	0.011699985	1.3110871e-10	0.008546762	0.042979	0.0439798	0.038424212	0.034178812	0.036066703	1.3134248e-10	1.310597e-10	1.310592e-10	1.3123781e-10	0.016515292
11x28	0.028921451	1.5850286e-10	0.012853464	1.5830044e-10	0.031226419	0.16977048	1.5866437e-10	1.5834484e-10	0.018287677	0.009601778	1.5840011e-10	0.07833996	0.023630323	0.008521969	0.08959624	0.014829196	0.025147757	0.03810945	1.5863806e-10	0.022263939	1.5841703e-10	1.5833335e-10	0.0670141	0.032620262	1.5856545e-10	0.06756863	0.05129196	1.5849894e-10	1.5865168e-10	1.5853795e-10	0.090063535	1.585972e-10	0.06961495	0.028728606	1.5838682e-10	0.019460477	1.5845844e-10	1.5853008e-10	1.5857723e-10	0.0025372289	1.5807536e-10
12x11	1.0440056e-10	0.0531257	0.0032567002	1.0416645e-10	1.04090375e-10	1.0437108e-10	0.19780166	1.0389757e-10	0.0033721693	1.0455799e-10	0.016804589	1.04224476e-10	1.03823686e-10	0.06303007	0.0333444	0.0043494734	1.0417817e-10	1.04566765e-10	0.10002227	0.022421768	1.0409534e-10	1.0426405e-10	0.07766775	0.026218062	1.0415651e-10	0.03884023	1.0400921e-10	1.04491596e-10	1.0412234e-10	1.0398302e-10	0.026218789	0.04111109	1.0437746e-10	0.08707423	1.04378055e-10	0.15595666	0.04938439	1.04206595e-10	1.04189095e-10	1.0412791e-10	1.0392097e-10
12x12	0.0030951928	0.053507216	1.2869521e-10	1.2855243e-10	1.2840173e-10	0.08292193	0.17518742	0.023454478	1.2841837e-10	1.286108e-10	1.2855758e-10	1.27968e-10	1.280786e-10	0.019501539	0.05614264	0.0057013943	0.024522152	1.2879123e-10	1.2867189e-10	0.046190266	1.2814312e-10	1.2862356e-10	0.06841899	0.018836578	1.2854949e-10	0.08325704	0.0577228	0.01637903	0.01311133	0.020553997	0.16307262	1.2878877e-10	0.008150978	1.2853087e-10	1.2845096e-10	0.014489814	0.03251831	1.2827615e-10	0.01326416	1.2847669e-10	1.283503e-10
12x13	0.008209065	0.061969645	1.3525168e-10	1.3495353e-10	1.3525943e-10	0.14022182	0.136549	1.3501275e-10	1.349363e-10	0.0022942706	1.3514054e-10	1.3454027e-10	0.05585834	0.029516755	0.07466023	0.010756551	1.3516556e-10	1.1525194e-09	1.3520655e-10	0.04753982	1.3494582e-10	1.3519366e-10	0.09289541	0.020478114	1.3525994e-10	1.3493373e-10	0.07629922	0.02437885	0.034361694	1.3459879e-10	0.06653488	1.3525349e-10	1.3504187e-10	0.037256613	1.3523131e-10	1.3522176e-10	0.0038808347	0.03964693	1.3502358e-10	1.3509467e-10	0.03669189
12x14	9.6569835e-11	0.042955108	9.6552696e-11	9.673962e-11	9.661129e-11	0.2401071	0.020900356	9.652195e-11	9.660667e-11	9.67553e-11	0.019595372	0.0468918	0.07655299	0.017526433	0.067568555	9.656081e-11	9.66959e-11	0.058375455	9.6468764e-11	0.06995233	9.676804e-11	0.03318297	0.0070477594	0.03988255	9.672412e-11	0.024912758	0.10227992	0.03428532	9.6765644e-11	9.640677e-11	0.047137223	9.669424e-11	9.6699954e-11	0.050845914	9.645662e-11	9.675402e-11	9.6292654e-11	9.6407694e-11	9.6488637e-11	9.6418915e-11	9.651865e-11
12x15	0.025192907	0.0015743084	9.22518e-11	9.187217e-11	9.2290696e-11	0.16221665	0.09690526	9.211694e-11	9.2380166e-11	9.2155256e-11	0.0031397094	0.06033996	0.082308955	0.056563288	0.060460333	0.005050817	0.03264232	0.013642162	9.2257424e-11	0.03999091	0.052309625	0.015603637	9.238351e-11	2.2090035e-10	9.237858e-11	9.2145055e-11	0.13551545	0.016581867	9.222295e-11	0.009402557	0.080398835	9.2346866e-11	9.216334e-11	0.018130487	9.225919e-11	9.243004e-11	0.032029953	9.246637e-11	9.220589e-11	9.248895e-11	9.214981e-11
12x16	0.030113336	6.996506e-11	6.9877444e-11	6.967647e-11	6.997027e-11	0.1046396	0.07667858	6.994171e-11	0.011404718	7.00035e-11	6.9932636e-11	0.21693897	0.08395869	6.998601e-11	0.06946284	0.019216133	7.00739e-11	7.003916e-11	0.025698802	0.044656653	6.977276e-11	6.9915566e-11	0.03794314	6.991597e-11	7.001726e-11	6.9962265e-11	0.052254703	0.022695802	6.997534e-11	0.013115423	0.07306253	6.998882e-11	6.989051e-11	0.008693734	6.9711036e-11	6.9834805e-11	6.9740165e-11	6.9802976e-11	0.10946624	6.97125e-11	6.973085e-11
12x17	7.519515e-11	0.013870777	7.510728e-11	7.5065315e-11	7.5148554e-11	0.2186143	0.033254676	7.5277236e-11	0.007149735	7.526345e-11	0.018491566	0.082985505	7.505516e-11	0.021965804	0.071077906	7.507262e-11	7.532894e-11	0.03375904	0.06931232	0.017294228	0.02240748	0.016302105	7.528599e-11	7.522958e-11	7.5312416e-11	0.014947195	0.18186764	0.029049646	7.512519e-11	0.006236218	0.112410404	7.524981e-11	7.513006e-11	0.018731814	0.0021471905	7.529647e-11	0.0007445729	7.5344744e-11	7.5294895e-11	7.49962e-11	0.0073798206
12x18	6.820014e-11	0.043769	6.8126824e-11	6.806357e-11	0.016490022	0.1706993	0.032788396	6.809798e-11	0.009795422	6.784232e-11	6.800245e-11	0.12209814	0.09346722	0.04696076	0.107349955	6.8048116e-11	0.05707233	0.010040485	6.8281616e-11	0.028687343	6.809564e-11	6.82591e-11	6.8224607e-11	0.003486666	6.8289305e-11	0.016279304	0.054330252	0.014351446	6.819429e-11	6.824452e-11	0.11701423	6.816074e-11	6.812604e-11	0.0066501466	6.815385e-11	6.804422e-11	6.794657e-11	6.79533e-11	0.048669577	6.7944234e-11	6.797768e-11
12x19	0.014239256	0.030681288	6.322028e-11	6.331308e-11	6.338776e-11	0.14810257	0.08365781	6.347874e-11	0.0031231781	0.007348185	6.317749e-11	0.13482969	0.10126776	0.019103307	0.12946013	0.00308734	0.019720126	0.0007798832	0.022695191	0.05040322	0.03175483	6.3494e-11	6.349533e-11	0.0046112384	6.3482615e-11	0.016626088	6.333277e-11	6.34837e-11	6.33521e-11	0.0002965893	0.09423202	6.327892e-11	6.3234876e-11	0.0005792514	6.338993e-11	6.339174e-11	6.34394e-11	1.6895163e-10	0.08340096	6.320232e-11	6.334219e-11
12x20	0.017275536	7.682668e-11	7.6710416e-11	7.678537e-11	7.7082965e-11	0.11736207	0.06767079	0.014401763	7.670443e-11	7.6734855e-11	7.6789027e-11	0.100226425	0.13051963	0.059907746	0.13416786	7.702858e-11	0.04603393	0.023440473	0.028823411	0.03238958	7.7093984e-11	0.008600628	0.011173335	7.700801e-11	0.020343458	7.703284e-11	7.689485e-11	0.0038035512	7.682653e-11	0.018009862	0.101403385	7.684544e-11	7.688737e-11	0.028421758	7.669462e-11	7.675989e-11	7.680969e-11	7.687593e-11	0.0360249	7.657082e-11	7.66914e-11
12x21	9.9414504e-11	0.02352325	9.99951e-11	9.9788754e-11	9.997526e-11	0.13500573	0.0758079	9.967595e-11	0.005688819	9.975963e-11	0.018358517	0.03845791	0.09661265	0.003971769	0.04969488	0.0028939107	9.978818e-11	0.021679379	0.15256648	0.038934115	9.965466e-11	9.9776e-11	0.07081813	9.994418e-11	9.996859e-11	0.008629038	0.049189873	9.9867205e-11	9.9804935e-11	0.02345281	0.0919937	9.97779e-11	0.021164961	9.9560235e-11	0.011060012	9.982854e-11	0.019509383	9.984549e-11	9.985368e-11	0.040986866	9.9753164e-11
12x22	1.2416423e-10	0.015912468	1.2447059e-10	1.2416139e-10	0.05195633	0.024804644	0.16614613	1.24137e-10	0.0033751426	0.0049971314	1.2434008e-10	1.2431779e-10	0.14386651	0.013914379	0.03198931	1.2437566e-10	1.2455822e-10	0.020341076	0.045975324	0.034177378	1.2437922e-10	0.017086547	0.07792452	0.019907054	1.2426207e-10	1.2439132e-10	0.11557701	0.029101364	1.2430522e-10	0.0018485104	0.12673692	1.2443427e-10	1.2443688e-10	1.2405038e-10	0.034814022	0.01954816	1.2452425e-10	1.2433841e-10	1.243095e-10	1.2388486e-10	1.2391156e-10
12x23	0.038050555	0.06443209	1.7493906e-10	1.7420818e-10	0.028869819	0.086365424	0.15806487	1.7485698e-10	1.7417097e-10	0.012543744	0.0024761558	1.7479329e-10	0.084432736	0.01718773	0.07910008	1.7479096e-10	1.7424406e-10	0.055300508	1.7436143e-10	0.02681091	1.7436143e-10	1.748443e-10	0.1579229	1.7424306e-10	1.745997e-10	1.7417993e-10	1.7459238e-10	1.7477163e-10	1.7444392e-10	1.7450281e-10	0.079069644	0.0492812	1.745907e-10	1.7414671e-10	1.747683e-10	1.7475163e-10	0.060091622	1.7407498e-10	1.7409922e-10	1.7407531e-10	1.7430389e-10
12x24	1.603251e-10	0.009008865	0.006576936	1.5982285e-10	1.6050501e-10	0.032303102	0.20387551	1.6009409e-10	0.011368523	1.6038015e-10	0.01072094	0.029621765	0.038207524	0.020722669	1.5986461e-10	1.6044899e-10	1.6022667e-10	1.5990305e-10	1.6064283e-10	1.6068666e-10	1.6020772e-10	1.6043981e-10	0.18322466	1.6007698e-10	1.6015518e-10	0.058984276	0.10238473	0.020770704	0.022025589	1.6055676e-10	0.08013415	0.04869794	1.600953e-10	1.6032235e-10	1.6040189e-10	0.067533314	0.034980997	1.602658e-10	1.5970128e-10	0.013820565	0.005037265
12x25	1.14471016e-10	0.02259644	1.1453849e-10	1.1442385e-10	1.1461716e-10	0.07184629	0.18122397	1.1481102e-10	1.1454418e-10	0.004548849	1.14377376e-10	1.1438393e-10	0.10276061	0.011381078	0.08750709	0.028765202	1.1454308e-10	0.04062773	0.038764402	0.04574031	1.1445507e-10	1.1431958e-10	0.05099884	0.09080905	1.1474075e-10	1.1479702e-10	1.1470595e-10	0.007068567	0.017862627	0.018489596	0.1201772	1.1476373e-10	0.0050253635	0.03774641	1.14614984e-10	0.0069837756	1.14463806e-10	1.14555754e-10	1.14703774e-10	1.1466309e-10	0.009076579
12x26	0.015695885	8.7216546e-11	8.702147e-11	8.696688e-11	0.0015779037	0.14961757	0.067004725	0.018551717	8.7021966e-11	0.0031185437	0.028252639	0.035783295	0.064508036	0.049836926	8.695328e-11	0.02608977	0.03138042	0.04762939	8.7252816e-11	0.030863618	8.684256e-11	8.710184e-11	0.10505623	8.719609e-11	8.723518e-11	0.01653935	8.693653e-11	0.01138512	8.702081e-11	0.05382305	0.12334315	8.697883e-11	0.030319106	0.035422415	0.053148616	8.724466e-11	8.710583e-11	8.7052844e-11	8.72074e-11	0.001052534	8.6760946e-11
12x27	1.4008442e-10	0.0430758	0.0037431137	1.3956064e-10	1.3977482e-10	0.005411298	0.17194024	1.3951698e-10	0.008387071	1.4009162e-10	0.02390664	0.12205766	1.3982387e-10	0.05020481	0.02138559	1.3950234e-10	1.3978708e-10	0.015186037	1.3973483e-10	0.02651457	1.3971778e-10	1.4005742e-10	0.0018277752	0.13767818	1.3986655e-10	0.033972997	0.054070786	1.3963146e-10	0.0012334338	0.028237453	0.16122608	1.3986388e-10	1.398036e-10	0.025095047	1.396232e-10	1.3988789e-10	0.026522199	1.3967993e-10	1.3966768e-10	0.03583405	0.0024893477
13x11	0.066737466	0.03318873	0.035832655	1.8089871e-10	1.8039498e-10	0.13215603	0.0728054	1.8068112e-10	0.0088225	0.00096398866	0.02102271	1.8026737e-10	1.7980378e-10	0.07870443	1.8047963e-10	0.014923995	1.7979247e-10	0.014612402	1.8054092e-10	1.8045657e-10	1.8013124e-10	1.8043454e-10	0.0932766	0.06274816	1.802763e-10	1.8061118e-10	0.0510546	1.8080247e-10	0.008916638	0.015681755	0.14795661	1.8056778e-10	0.029674174	0.0709928	1.8056365e-10	0.024893982	0.015034384	1.8005603e-10	1.7994754e-10	1.8016184e-10	1.8019895e-10
13x12	0.014491596	0.01814668	1.728713e-10	1.722913e-10	1.731551e-10	0.060088936	0.2188434	1.723794e-10	1.7234651e-10	1.7205913e-10	0.028427308	1.7249484e-10	1.7200204e-10	0.046169266	0.052028663	1.7265843e-10	1.7273387e-10	0.031505123	1.727454e-10	0.0134992115	1.7259588e-10	1.7278923e-10	0.1604831	0.030374676	1.7299995e-10	1.7299401e-10	0.07931986	0.022546934	1.729089e-10	1.7231958e-10	0.1100065	1.7261431e-10	0.02694998	0.012787762	1.725488e-10	0.024178032	1.7305968e-10	1.7258468e-10	0.018029174	1.7296993e-10	0.032123864
13x13	0.014220573	0.012847969	0.032696888	2.2673914e-06	1.3009252e-10	0.16849878	0.00913793	0.018539198	0.0050362055	1.2969884e-10	0.0015299345	1.297164e-10	1.2982507e-10	0.037411757	0.081914686	0.012064216	0.06378736	0.0039515477	0.08307633	0.026445601	1.2956383e-10	1.2974609e-10	1.3005828e-10	0.056702223	1.3007888e-10	0.009479281	0.09664239	0.013864642	0.02693926	1.2963676e-10	0.1586415	1.3007366e-10	1.2982952e-10	0.023271065	1.2958583e-10	0.028352818	0.011249783	1.2933224e-10	1.2965258e-10	1.2975253e-10	0.0036957383
13x14	9.625842e-11	0.023007885	9.624556e-11	9.597957e-11	9.629551e-11	0.03788777	0.12955923	9.6289636e-11	0.011565646	9.6243916e-11	9.631351e-11	0.1641714	0.05284259	0.056840938	0.11414006	0.007884229	9.6383346e-11	0.024442557	0.008622862	0.055502042	9.611018e-11	9.629845e-11	9.6492606e-11	0.05424371	9.643944e-11	0.007981664	0.06402552	0.03465635	9.642068e-11	9.631774e-11	0.12556022	9.633813e-11	9.608911e-11	0.016127715	9.601124e-11	9.616905e-11	9.5933816e-11	9.595852e-11	0.010937656	9.6272004e-11	9.615126e-11
13x15	1.0862584e-10	0.068923704	1.08721816e-10	1.08352285e-10	1.0880687e-10	0.14480191	0.10659011	1.08752715e-10	0.0043490133	1.0885234e-10	0.021324754	0.09138531	0.073376074	0.039580267	0.026928358	0.024623591	0.102757044	0.014122114	1.0847719e-10	0.04136109	1.0873881e-10	1.0870668e-10	1.08819946e-10	1.0882638e-10	1.0871166e-10	1.086043e-10	0.06922958	0.0084071085	1.0869299e-10	1.0860285e-10	0.08500809	1.08733425e-10	1.0855522e-10	1.08460636e-10	1.0850988e-10	0.060555995	1.085811e-10	1.0865257e-10	1.0871021e-10	0.016675837	1.0852623e-10
13x16	1.1063881e-10	0.080662735	1.10264034e-10	1.10200744e-10	1.103583e-10	0.25125802	0.016396664	1.1036798e-10	0.02546242	1.1028822e-10	0.010907288	0.1135488	0.051516864	0.04008502	0.041204978	1.1034966e-10	1.1020873e-10	0.0058690077	1.10438936e-10	0.034321792	1.10544525e-10	0.014666176	0.0787431	0.01113734	1.1056351e-10	0.008816911	0.08478744	0.012695563	1.1067912e-10	0.020190585	0.030605815	1.10564974e-10	0.009318316	0.02395312	1.1059493e-10	0.013240244	1.1044884e-10	1.10457476e-10	1.10221346e-10	1.10602735e-10	0.020611865
13x17	1.0125128e-10	0.06159453	1.0120493e-10	1.0107839e-10	1.0133107e-10	0.13961151	0.14294088	1.01341706e-10	0.036593385	1.0128779e-10	1.0121536e-10	1.0137321e-10	0.07463272	0.072146334	0.032805264	0.011967924	1.0117715e-10	0.016968561	1.0136644e-10	0.00852088	1.0127078e-10	1.0118834e-10	0.07658922	0.002779764	1.0132914e-10	0.043962236	0.13192308	0.016040104	1.01466655e-10	0.0046176757	0.03972778	1.0147206e-10	0.031805247	0.0024290644	0.052343927	1.0158167e-10	1.0135736e-10	1.0155512e-10	1.0140899e-10	1.0111753e-10	1.010252e-10
13x18	0.013818284	0.05414637	1.0581405e-10	1.05766826e-10	0.01961161	0.2219192	0.023715047	1.05717414e-10	1.06030615e-10	2.4874967e-05	0.020975186	1.0598775e-10	0.1009566	0.064082615	0.05903277	1.06078556e-10	1.06086036e-10	1.0602415e-10	1.0590106e-10	1.057408e-10	1.0605954e-10	0.035022788	4.2801016e-09	0.040721897	0.058799233	1.06046394e-10	0.08799256	0.0218537	1.0601464e-10	1.0598512e-10	0.1347724	1.05896826e-10	1.0551697e-10	0.01319994	1.057638e-10	1.0579366e-10	1.0547311e-10	1.0572205e-10	0.029355012	1.05457615e-10	1.05563065e-10
13x19	1.4411604e-10	0.05203914	1.4474053e-10	1.4430032e-10	1.4433722e-10	0.16870838	0.029965512	1.444639e-10	0.00089315727	1.445229e-10	0.03945907	1.443942e-10	0.10371855	0.0022711237	0.090024486	0.033872496	0.0056613893	0.027796954	0.04320541	0.028696278	1.4471238e-10	1.4460366e-10	0.11146758	1.4485128e-10	1.4441817e-10	1.444989e-10	1.4405832e-10	0.0129489275	1.4481012e-10	0.013993384	0.05357168	0.060980298	0.07990278	1.4425161e-10	0.040823366	1.4484107e-10	1.4476069e-10	1.4469664e-10	1.4468617e-10	1.4465554e-10	1.4468203e-10
13x20	1.6885249e-10	0.04072764	1.6930948e-10	1.6866e-10	1.6946876e-10	0.19987836	1.694474e-10	0.006601734	1.6931852e-10	0.025631376	1.6929494e-10	1.6884734e-10	0.18574665	0.08276911	0.035713773	1.6907195e-10	1.6891273e-10	4.8331966e-10	1.6888245e-10	1.6949299e-10	1.6932981e-10	1.6950301e-10	0.12479571	1.6902424e-10	1.6921617e-10	0.029507713	0.08916376	0.010498459	1.6937085e-10	1.6877232e-10	0.10054036	0.025041008	1.6906841e-10	0.04338427	1.689414e-10	1.6908486e-10	1.6932174e-10	1.6899877e-10	1.6863716e-10	1.6901618e-10	1.6890049e-10
13x21	1.2179137e-10	0.017217843	1.2191734e-10	1.2153727e-10	0.049842436	0.038215518	0.1552569	0.039627407	0.0066953846	0.027198564	0.017412527	1.2151803e-10	0.09948314	0.02539268	0.025324954	1.2189408e-10	1.2186642e-10	0.018870058	0.037176047	0.010751907	1.2179578e-10	1.220353e-10	0.085381314	1.2192315e-10	1.217779e-10	1.2170173e-10	0.11426544	0.01573308	1.217182e-10	1.216588e-10	0.12965529	1.2212797e-10	0.022893738	0.052223668	1.2212377e-10	1.2202575e-10	0.011381943	1.219492e-10	1.2182506e-10	1.2165301e-10	1.2161425e-10
13x22	0.08172187	0.008824784	1.7892611e-10	1.7840575e-10	1.7914295e-10	0.057663694	0.17302278	1.782673e-10	1.7848573e-10	1.7810213e-10	0.0022380284	0.042699333	0.06306722	0.070668645	1.7860456e-10	0.015852896	0.042423982	1.7870237e-10	1.7893156e-10	0.011404197	1.7876546e-10	0.022067787	0.09704538	0.0018471754	1.7887525e-10	1.7863558e-10	0.1258384	0.032112155	1.783765e-10	1.7840847e-10	0.10250978	1.7909922e-10	0.011476008	1.7910946e-10	1.7871568e-10	1.7824554e-10	0.037515942	1.7852897e-10	1.7883536e-10	1.7889336e-10	1.7845712e-10
13x23	2.2783336e-10	0.0110638505	2.2835933e-10	2.2818605e-10	2.2827921e-10	2.2830274e-10	0.24623328	2.2779383e-10	0.014795096	0.0033370457	0.005976335	2.2810905e-10	0.07782847	0.03082503	0.0403088	2.2776296e-10	0.025413925	0.02369109	2.2842292e-10	0.037590794	2.2776905e-10	2.2790377e-10	0.081423104	2.2788595e-10	2.2813688e-10	0.04403526	0.11996595	0.020481832	0.00822032	2.2826877e-10	0.14419512	2.2777381e-10	2.2760967e-10	2.2707199e-10	0.038064636	2.276622e-10	0.01701424	2.2761358e-10	2.2718462e-10	2.273697e-10	0.009535888
13x24	0.020676695	0.07012412	1.0718161e-09	2.0925581e-10	2.0961691e-10	0.08421235	0.19916077	2.0882956e-10	2.094267e-10	0.019047113	2.0983415e-10	0.09201516	2.0975609e-10	0.041063696	0.042125482	0.0064357985	2.092542e-10	0.025573486	0.016140124	2.096617e-10	2.0960893e-10	2.0963932e-10	0.1459736	2.09505e-10	2.0967211e-10	0.037182696	2.0934084e-10	2.0957135e-10	0.03205234	2.0903759e-10	0.09565767	0.04709897	2.0889292e-10	2.0932008e-10	2.0949222e-10	2.0980533e-10	0.025459947	2.0909181e-10	2.0863489e-10	2.0920272e-10	2.0923066e-10
13x25	2.1459712e-10	0.11644729	2.1411346e-10	2.1398688e-10	2.1401954e-10	0.02202418	0.17760606	0.016075438	2.1410407e-10	0.007715431	0.009588824	0.02600806	0.054270353	0.052805435	0.042722415	0.039620638	2.1403423e-10	0.010185016	2.1454269e-10	0.030539293	2.1384532e-10	2.1452552e-10	0.0710669	2.1410201e-10	2.1422539e-10	0.027936637	0.13700408	0.01833162	2.1413675e-10	0.015652798	0.06533598	2.1421191e-10	2.1428871e-10	0.059063524	2.1372339e-10	2.1416982e-10	2.140126e-10	2.1364718e-10	2.1441014e-10	2.1390324e-10	2.1377108e-10
13x26	0.0772797	0.0051250355	0.014301037	1.4221654e-10	1.4245899e-10	1.42707e-10	0.27257627	1.420753e-10	0.006338155	0.0031589733	1.421032e-10	1.421566e-10	0.062417727	0.019323817	0.030736668	0.024565693	1.421756e-10	0.008842418	0.0189244	0.024804022	1.4212626e-10	1.4215606e-10	0.16484414	1.4237178e-10	1.4227515e-10	0.027464585	0.05334466	0.017703127	1.42478e-10	1.4248942e-10	0.025745858	0.021572918	0.0116730705	1.4271136e-10	0.006027906	0.0498781	0.05335162	1.4239786e-10	1.4208423e-10	1.4214088e-10	1.4193066e-10
13x27	0.0044954787	0.021875689	0.014314577	1.2751368e-10	0.046269193	0.07356672	0.053161703	1.2756161e-10	1.2704394e-10	0.019123612	0.012372867	0.07143937	0.024814565	0.031325333	0.062509716	0.0077756075	0.028155096	0.031105421	0.031787653	0.031896025	1.2725662e-10	1.2766799e-10	0.11644194	0.0012620488	1.2747065e-10	1.2745606e-10	0.043919336	0.0484596	1.2759495e-10	0.006201627	0.13316059	0.030802445	1.2741523e-10	0.018030707	1.272797e-10	0.012286366	1.2702238e-10	1.2716515e-10	1.27621e-10	1.2759811e-10	0.02344673
13x28	1.9833274e-10	0.049348947	1.9907445e-10	1.9907977e-10	0.018843198	0.16073772	1.9952948e-10	1.9827527e-10	0.023287456	1.9837135e-10	1.9915497e-10	1.9867578e-10	0.07734475	0.060355045	0.026763622	0.018740265	1.9865494e-10	0.06723168	1.9927238e-10	0.0376113	1.9853108e-10	1.98697e-10	0.0834039	1.9919941e-10	1.9877358e-10	0.039488893	0.10238408	1.9838269e-10	1.9901714e-10	1.9857614e-10	0.2126168	1.9898108e-10	1.984421e-10	1.9822423e-10	1.9893706e-10	1.9864964e-10	1.9879633e-10	1.9894882e-10	1.9839973e-10	0.0068619917	0.014980392
14x11	0.050759725	1.9054418e-10	0.053666342	1.9002373e-10	1.9025402e-10	0.11329217	0.042264674	0.022588242	1.9038472e-10	1.8951411e-10	0.0043302933	1.8934176e-10	1.893479e-10	0.022509983	0.066562906	1.8998894e-10	1.8934321e-10	0.0037768332	0.0068585733	0.01070564	1.8998061e-10	1.8964537e-10	0.093351744	0.07025705	1.901006e-10	0.041795988	0.11825912	0.01946057	0.009791516	1.9029323e-10	0.14938821	1.9028125e-10	0.02713198	0.031835046	1.8985094e-10	1.9055472e-10	1.9013541e-10	1.895904e-10	1.8951592e-10	0.04141327	1.8975246e-10
14x12	1.05247144e-10	0.027242577	0.011011702	1.0520038e-10	1.05297146e-10	1.05461355e-10	0.18204351	0.014217835	0.0012510004	1.0494506e-10	1.049815e-10	1.051362e-10	0.059228614	0.00806977	0.043313757	0.03223557	1.0547986e-10	0.0038693112	0.07337752	0.03816122	1.05199786e-10	1.0539138e-10	0.06834072	0.10007952	1.0540405e-10	0.032833684	0.053818695	0.0050120726	0.007626786	1.0548993e-10	0.13702668	1.0529996e-10	1.0491344e-10	0.018314037	0.0076002995	0.041450836	1.0538716e-10	1.05233905e-10	1.0510131e-10	0.014442843	0.019431412
14x13	1.3766012e-10	0.012022226	1.3727312e-10	1.3719799e-10	1.3759187e-10	0.019922132	0.20132929	1.3700449e-10	0.0019252935	0.0042207153	1.3737395e-10	1.3759029e-10	0.06882698	0.0022266682	0.107728854	0.017395249	1.373737e-10	0.040682916	0.030316563	0.049520407	1.3695797e-10	1.3737998e-10	0.083485596	0.055150725	1.3733203e-10	0.045711704	1.3710644e-10	1.3728176e-10	1.3744629e-10	1.373116e-10	0.16194864	1.3772027e-10	1.3761628e-10	0.042549156	1.3721368e-10	0.0120490305	1.3720951e-10	1.3702564e-10	0.042987864	1.3714462e-10	1.3733518e-10
14x14	9.86588e-11	0.07112127	9.855179e-11	9.837544e-11	0.01724538	0.1456621	0.09472927	9.854051e-11	0.0077842837	4.0593397e-05	9.803397e-11	0.032891065	0.07775922	0.02222954	0.080616474	9.849504e-11	0.044861797	0.0058310847	9.847456e-11	0.04540678	9.8337734e-11	9.8565885e-11	9.851082e-11	0.053874623	9.852829e-11	0.025013845	0.10374892	0.027015945	9.8219266e-11	9.85159e-11	0.072171934	9.845954e-11	9.840885e-11	0.021450827	9.832161e-11	0.03617823	0.014366894	9.840247e-11	9.862287e-11	9.8543146e-11	9.857472e-11
14x15	1.6067249e-10	0.06543794	1.6086811e-10	1.6073193e-10	1.6081197e-10	0.18646544	0.026588593	0.00029191034	1.6102775e-10	0.01783719	1.6037213e-10	0.07807991	0.07710406	0.05528945	0.058638856	1.607761e-10	1.6099334e-10	0.017496383	1.6104312e-10	0.05702431	1.6107966e-10	0.05716683	1.6128318e-10	0.0037250372	1.6107751e-10	0.0070403586	0.0780553	0.051436827	1.6109042e-10	0.0023825634	1.6122506e-10	0.07694415	1.6064522e-10	0.028786654	1.6074084e-10	0.047432784	1.6062865e-10	1.6049176e-10	1.6081565e-10	1.6126779e-10	0.0067753894
14x16	9.3142244e-11	0.024857938	9.330778e-11	9.333003e-11	9.3563705e-11	9.365297e-11	0.1881565	9.358565e-11	0.0034279977	9.358102e-11	0.01174003	0.14953229	0.12881768	0.005779281	0.10961613	0.0030784984	0.053551253	0.00021652893	0.033316635	0.056712516	9.341908e-11	9.3467914e-11	9.3558876e-11	0.0040786504	9.365351e-11	0.019363055	9.354639e-11	0.02628833	9.3222215e-11	9.33473e-11	0.12632267	9.337544e-11	9.339129e-11	0.034226704	9.338185e-11	9.336921e-11	9.314064e-11	9.337294e-11	0.020917213	9.315041e-11	9.300058e-11
14x17	1.3363621e-10	1.3378412e-10	1.3353404e-10	1.3372901e-10	1.3368771e-10	0.20114851	0.04176226	1.3361226e-10	0.011104042	1.3321401e-10	1.3402192e-10	0.092401914	0.07308875	0.07766552	0.035250567	1.3392557e-10	1.3406358e-10	0.036685634	0.011986534	0.041707244	1.3404491e-10	0.007298055	0.006057758	0.06015881	1.3400044e-10	1.3373591e-10	0.09153299	0.015861388	1.3376933e-10	0.028761527	0.11952059	1.3368592e-10	0.015984308	0.030303372	1.3338156e-10	1.3341006e-10	0.0017201197	1.3351927e-10	1.3391918e-10	1.336204e-10	1.332646e-10
14x18	0.0023754376	0.04972783	1.2252918e-10	1.2259044e-10	0.019184867	0.1070604	0.13047244	0.00027982067	1.2205079e-10	1.223741e-10	0.015741697	0.03269541	0.08661458	0.041071523	0.070836075	0.014179481	1.2246003e-10	0.041113038	0.03426951	0.01915536	1.2222784e-10	1.224932e-10	0.119491495	1.2208921e-10	1.2238158e-10	1.2247241e-10	0.051382054	1.2238904e-10	0.016797122	1.2197003e-10	0.058398783	0.027869655	1.2235472e-10	0.043064903	0.01821843	1.2242546e-10	1.223139e-10	1.2201075e-10	1.2222108e-10	1.2254041e-10	1.21821e-10
14x19	1.5555074e-10	0.03441385	1.558073e-10	1.5528928e-10	1.5538765e-10	0.107680686	0.1068367	1.5543863e-10	0.003165694	1.5553353e-10	0.015725296	1.5521111e-10	0.114551835	0.014767924	0.07404984	0.0019681156	1.5565728e-10	1.5562136e-10	1.5573658e-10	0.02902353	1.553506e-10	1.5532334e-10	0.14346059	1.5526114e-10	1.5567066e-10	0.054786135	0.110503845	0.010405152	1.5505872e-10	1.5531001e-10	0.15221314	1.5586941e-10	1.5561068e-10	1.5500903e-10	1.5582928e-10	1.555086e-10	1.5576064e-10	1.5539892e-10	1.55326e-10	1.5535237e-10	0.026447657
14x20	2.28484e-10	2.2814041e-10	2.28207e-10	2.2724406e-10	0.09243782	0.074301645	0.14056991	0.0016969051	2.2773738e-10	2.2795207e-10	0.032570306	2.2801165e-10	0.088677235	0.04178182	0.039175056	2.2770309e-10	2.2771915e-10	0.002093898	2.2728956e-10	0.047106776	2.2741184e-10	2.2800556e-10	0.09383337	0.021591203	2.2801382e-10	0.021468554	0.078457065	2.273893e-10	2.2760581e-10	2.2787644e-10	0.18585612	2.2815608e-10	2.2714176e-10	0.03185866	2.2735808e-10	2.2784863e-10	0.00652354	2.2770698e-10	2.2729432e-10	2.2704431e-10	2.2759497e-10
14x21	1.8681352e-10	0.046382617	1.8650662e-10	1.8624782e-10	1.8679107e-10	0.1255881	0.17221005	1.8697177e-10	1.8573026e-10	0.0026997	0.011591813	0.051010177	1.8611146e-10	0.02188571	0.06553348	1.8640064e-10	1.8662974e-10	1.8697606e-10	0.02269881	0.013941316	1.8647817e-10	1.8672694e-10	0.14989631	1.8668385e-10	1.8684272e-10	0.01002636	0.10623226	1.8686874e-10	1.8644188e-10	1.8657671e-10	0.1301973	1.8650662e-10	1.8628087e-10	0.05185838	1.8597342e-10	1.8630289e-10	1.8571678e-10	1.8630004e-10	1.8685163e-10	1.8652085e-10	0.018247573
14x22	1.4909306e-10	0.046502817	0.056901548	1.4938256e-10	0.074572444	0.050106585	0.059486404	1.4919206e-10	1.4943756e-10	1.491767e-10	0.0015444747	1.4910388e-10	0.07661148	0.023705201	1.4957985e-10	0.020308752	1.4962266e-10	0.0005569324	0.13029784	0.027281635	1.4968432e-10	1.5001242e-10	0.101162516	1.493854e-10	1.4940878e-10	0.005386396	0.04752727	1.4916844e-10	1.4944726e-10	1.4910131e-10	0.17743269	1.496181e-10	0.016148178	0.014021277	1.4959611e-10	0.039874528	0.030571014	1.4955248e-10	1.4952937e-10	1.4942901e-10	1.4976827e-10
14x23	1.397604e-10	0.0330178	0.03130807	1.3968258e-10	1.3958085e-10	0.098424725	0.08809291	1.3972976e-10	1.3952736e-10	0.018543413	1.3961653e-10	1.3946748e-10	1.3981107e-10	0.00456638	0.070568904	0.014896164	1.3987748e-10	0.037041627	1.3974015e-10	0.021249508	1.3963143e-10	1.3975321e-10	0.124084026	0.060434423	1.3977373e-10	0.076190665	0.061971314	0.009585298	1.3948291e-10	1.3972655e-10	0.18053015	1.3957792e-10	1.4000132e-10	0.023196634	1.3929893e-10	0.008994207	1.397508e-10	1.3927821e-10	0.025560185	1.3913616e-10	0.011743659
14x24	0.057689387	0.045402795	0.063887805	2.3888438e-10	0.030118415	0.16355579	2.3903252e-10	0.02335519	0.024784014	2.390918e-10	2.380525e-10	0.057035387	2.3820826e-10	2.3903024e-10	0.032252975	2.3831734e-10	2.3854838e-10	0.041107662	2.3907445e-10	0.012707095	2.3855337e-10	2.3814875e-10	0.13861962	0.03589402	2.3868446e-10	0.010407313	2.3845467e-10	2.3809335e-10	2.3905122e-10	0.0036081686	0.07183694	0.026543321	0.07505425	2.3763827e-10	2.3879235e-10	0.01861126	0.044547107	2.3818192e-10	2.387168e-10	0.022981478	2.3841917e-10
14x25	0.08595472	0.023723695	1.0553699e-10	1.0552692e-10	1.0550418e-10	0.08956479	0.1372624	0.01602073	1.0537787e-10	1.0554746e-10	0.023749901	0.04499136	1.0573424e-10	0.005298167	0.04285443	0.006510882	1.0559135e-10	0.035601713	1.0567576e-10	0.0058248052	1.0543095e-10	1.05666295e-10	0.1778157	0.03117426	1.0572637e-10	1.0555229e-10	1.0542372e-10	0.009281011	1.0569331e-10	0.006961717	0.048346978	0.06523354	0.05778217	0.023357345	1.05716894e-10	0.0017401881	0.05129857	1.05487875e-10	1.0558067e-10	1.05610694e-10	0.009650943
14x26	0.023784595	0.033828817	1.4327463e-10	1.4297e-10	0.01704139	0.0681776	0.1842212	1.4267497e-10	0.025966236	1.4299234e-10	1.4321071e-10	1.4292854e-10	0.06364609	0.037346106	0.04283671	0.0125014065	1.4313696e-10	1.4332738e-10	1.4305318e-10	0.025464917	1.4285986e-10	1.4271034e-10	0.100680806	0.06919072	1.4290373e-10	0.03297221	1.4314624e-10	0.021030135	0.023044838	1.429367e-10	0.15123568	0.020193895	1.4304745e-10	0.025904022	0.020932658	1.4320224e-10	1.4318174e-10	1.4292854e-10	1.4278902e-10	1.4290455e-10	1.4289665e-10
14x27	1.4873694e-10	0.072323926	1.487114e-10	1.4856597e-10	0.017230025	0.06124097	0.15406923	1.4878206e-10	1.4917276e-10	0.009973928	0.020460356	0.038091335	0.08028233	0.07005383	0.043103382	1.488675e-10	1.4917988e-10	0.008423298	1.4918129e-10	1.4858609e-10	1.4877893e-10	1.4864675e-10	0.010704089	0.08267753	1.4926184e-10	0.076394126	1.4873636e-10	1.4893935e-10	1.4885358e-10	1.4880844e-10	0.017426502	0.011083187	1.4897601e-10	0.11919766	0.004032803	0.06633181	0.0342296	1.4887801e-10	1.4919524e-10	0.0026701314	1.4849456e-10
14x28	2.0017865e-10	1.9983988e-10	1.9975795e-10	2.0007751e-10	0.07111889	0.10807067	7.594312e-10	2.0012444e-10	0.0022963812	2.0004927e-10	2.0001684e-10	0.15165408	0.07085044	0.049657907	0.13277845	0.0092389425	2.002558e-10	0.024711402	2.0058723e-10	0.06417124	2.0060825e-10	0.0620262	2.0066988e-10	1.9981435e-10	2.004243e-10	2.0002904e-10	0.06981744	0.006842534	2.0054398e-10	2.0051033e-10	0.007903065	0.12846266	0.004987027	2.0001684e-10	2.0027834e-10	2.0020842e-10	0.03541275	2.0006834e-10	2.0004315e-10	2.0034405e-10	2.004568e-10
15x11	0.06715128	1.8265005e-10	2.1622609e-10	1.8219772e-10	1.8277968e-10	0.13608746	0.057280067	1.8274482e-10	0.0034691708	1.8217235e-10	0.023512209	1.8198378e-10	1.8193275e-10	0.01437708	0.05760673	1.8226236e-10	1.8184707e-10	1.8174477e-10	0.03759973	0.013327489	1.8228287e-10	1.8220189e-10	0.06532198	0.13876529	1.823858e-10	1.8217547e-10	1.824641e-10	1.8229122e-10	1.8286372e-10	0.022257328	1.8261277e-10	0.16843954	0.028722178	0.055338465	1.8232633e-10	0.11074395	1.822502e-10	1.817361e-10	1.8182382e-10	1.8196156e-10	1.8185609e-10
15x12	0.043536797	0.021291155	8.08056e-11	8.07623e-11	8.0717946e-11	0.051656235	0.06701411	0.0018402827	8.08685e-11	8.0394975e-11	0.004628386	8.0665e-11	8.048104e-11	0.016496735	0.069845535	0.0017103944	8.065423e-11	0.06323474	0.025720136	0.058780238	8.069162e-11	8.086372e-11	8.09029e-11	0.13702878	8.094813e-11	0.023037039	8.089025e-11	0.0024441266	0.021444382	8.0699475e-11	0.08443685	8.084351e-11	8.082671e-11	0.080935635	8.093979e-11	0.07375581	0.05816257	8.071148e-11	0.09300004	8.081809e-11	8.0682544e-11
15x13	0.056362413	8.100352e-11	8.092477e-11	8.08666e-11	8.095641e-11	8.0972784e-11	0.1831967	0.019905621	8.0710195e-11	8.080523e-11	8.053688e-11	0.06513254	8.07202e-11	0.021973304	0.020367444	0.019535922	8.088758e-11	0.0062021846	0.06925185	0.050841484	8.0669256e-11	8.068295e-11	8.082866e-11	0.122943066	8.086968e-11	8.0931255e-11	8.063172e-11	0.0020100407	0.016165359	8.0950545e-11	0.032796755	0.102527745	8.083467e-11	0.033535972	8.063587e-11	0.089392655	0.020135196	8.082589e-11	0.06772376	8.073191e-11	8.0702646e-11
15x14	1.6136273e-10	0.022442887	1.6122982e-10	1.6137441e-10	0.06842673	0.12220194	0.057543937	1.6060951e-10	0.011641026	1.6108075e-10	1.6123997e-10	0.038853396	0.053629518	0.011138306	0.08411109	0.027441742	1.6121353e-10	0.04697597	1.6113144e-10	0.061375946	1.608063e-10	0.016683947	0.0069503277	0.07251152	1.610709e-10	0.023543496	0.112352155	0.014204303	1.6110072e-10	1.6093057e-10	0.10156842	0.0021899827	1.6112314e-10	0.044213295	1.6073945e-10	1.6087963e-10	1.6120799e-10	1.609582e-10	1.610497e-10	1.6101838e-10	1.6124858e-10
15x15	0.015967377	0.01896875	2.0914125e-10	2.082643e-10	0.016290352	0.12125826	0.10487222	0.0031491236	0.030097973	2.0788726e-10	2.0848846e-10	2.0856004e-10	2.0907184e-10	0.0783514	0.07371337	0.049980756	2.0910536e-10	0.051291384	2.0906586e-10	2.0838031e-10	2.0864081e-10	2.0903118e-10	0.11456024	2.0916358e-10	2.0852028e-10	2.0866191e-10	0.09688465	2.0806855e-10	0.0006848034	2.089387e-10	0.12768301	2.0866071e-10	0.016698228	2.085318e-10	2.0790748e-10	2.0834416e-10	2.0871524e-10	2.0796262e-10	0.07954813	2.0847572e-10	2.0808087e-10
15x16	0.08623506	1.5488356e-10	1.5515647e-10	1.5462705e-10	1.5500976e-10	0.012269358	0.20818551	1.544882e-10	1.5524941e-10	1.5482184e-10	0.025109574	1.5507895e-10	0.14953282	0.02841592	0.08156589	1.5492581e-10	1.5491074e-10	0.02553602	1.5521508e-10	0.039082143	1.5474064e-10	1.5537858e-10	1.5529206e-10	0.056103688	1.5526068e-10	0.057915855	1.5491607e-10	0.047190614	1.5466214e-10	1.5502573e-10	0.12011304	1.5521212e-10	1.553925e-10	0.03354847	1.5476484e-10	0.029196113	1.5468252e-10	1.5480323e-10	1.5483453e-10	1.5478374e-10	1.5466098e-10
15x17	1.3982666e-10	1.3983308e-10	1.4001295e-10	1.3969711e-10	1.4007037e-10	1.4020134e-10	0.19417015	1.3987549e-10	0.007971907	0.018179564	1.3974934e-10	0.097028166	0.07557999	0.017406804	0.07715816	0.017674744	0.030743308	0.059291054	0.008301089	0.013245479	1.3964675e-10	1.3965634e-10	0.06718695	0.002932684	1.399542e-10	1.3979413e-10	0.08288409	0.021784605	1.3952989e-10	1.3965103e-10	0.1555966	1.3993072e-10	1.397219e-10	0.034005456	1.3982186e-10	0.012895059	1.3984747e-10	0.0059641404	1.4018824e-10	1.3961214e-10	1.396742e-10
15x18	1.2606437e-10	0.035749327	1.2634097e-10	1.2597472e-10	1.2598146e-10	0.02011768	0.1421823	0.0152703	1.2561457e-10	0.0077576926	1.2553411e-10	0.036367327	0.057450756	1.2636336e-10	0.09948289	1.2601943e-10	0.018328352	0.017633531	1.2631059e-10	0.028905667	1.2601269e-10	1.2595454e-10	0.0978864	1.2626893e-10	1.4931576e-09	0.040309183	0.08490589	0.03807862	1.2598457e-10	1.259937e-10	0.24347635	1.262292e-10	0.016097663	1.259812e-10	1.2584456e-10	1.2596174e-10	1.2589546e-10	1.2572675e-10	1.2609226e-10	1.2582055e-10	1.2548071e-10
15x19	0.09098443	1.6952868e-10	1.6972508e-10	1.69412e-10	1.6892833e-10	0.052682836	0.2136009	1.6862925e-10	0.018115148	1.6918436e-10	0.02000057	0.0619789	1.688874e-10	0.03748458	0.014160474	1.6904726e-10	1.6907821e-10	1.69784e-10	1.6981251e-10	0.023370324	1.690276e-10	0.09588179	0.05776144	0.0039506494	1.6968753e-10	0.03826371	1.6946533e-10	0.01772658	1.6928539e-10	0.009893165	0.15880437	1.689757e-10	1.6913111e-10	0.038676407	0.013601219	0.024783535	0.008278936	1.6963801e-10	1.6882717e-10	1.6947276e-10	1.6965161e-10
15x20	3.0471747e-10	0.037093967	3.0471806e-10	3.042018e-10	3.052672e-10	0.020811645	0.2622407	3.0401037e-10	0.032541484	3.0432948e-10	0.017542679	3.0499134e-10	0.034096453	0.057628654	0.050690163	3.045722e-10	3.0460764e-10	3.0446243e-10	3.0373623e-10	3.0506642e-10	3.0412056e-10	3.0468492e-10	0.20479067	3.049861e-10	3.0404226e-10	3.0439856e-10	0.096917294	3.0411304e-10	3.0452169e-10	3.0407998e-10	3.0554972e-10	0.023568062	0.0046389317	3.0431552e-10	0.05529205	0.016824795	3.0401154e-10	3.044427e-10	0.08532251	3.045542e-10	3.0345135e-10
15x21	1.9718746e-10	0.03432909	0.028305471	1.9702467e-10	0.03766663	0.1214211	0.024630109	1.9683048e-10	1.9734736e-10	1.9658024e-10	1.967738e-10	0.041191112	0.026613327	0.036382105	0.034342818	1.9727436e-10	1.9689393e-10	0.017474962	0.083057776	0.020387566	1.9719085e-10	1.9713182e-10	0.093925074	0.023015559	1.974174e-10	1.974769e-10	0.11755892	1.9725253e-10	0.010801017	0.039534748	0.16925646	1.9711865e-10	1.9635839e-10	0.040106162	1.9682335e-10	1.9730145e-10	1.9677457e-10	1.9666126e-10	1.9651088e-10	1.9665299e-10	1.9633219e-10
15x22	0.004724578	0.0400066	1.9916806e-10	0.07653102	1.9877716e-10	1.9898617e-10	0.17736818	1.9823536e-10	1.9854451e-10	0.018838972	1.9867218e-10	1.9815749e-10	1.9777273e-10	0.045027092	1.9818923e-10	1.9882646e-10	1.9801316e-10	0.03101596	0.0980948	1.9781195e-10	1.9831894e-10	1.9818433e-10	0.13020907	0.021525184	1.9819946e-10	1.9829928e-10	0.09238921	1.9811895e-10	0.005118683	1.9890271e-10	0.046125237	0.07467316	1.9843245e-10	1.9854716e-10	1.9876162e-10	0.07551375	0.06283842	1.9811175e-10	1.9785648e-10	1.9788743e-10	1.9798031e-10
15x23	1.12386565e-10	0.0019921113	0.022785064	1.1279845e-10	1.1288369e-10	0.0941492	0.12418573	1.12726405e-10	1.12332345e-10	0.014221628	1.1258459e-10	1.12422585e-10	0.046470255	1.1270534e-10	0.049595144	1.1290565e-10	0.0058500217	0.025989216	0.08287428	0.059791647	1.1251181e-10	1.1276705e-10	0.067865774	0.0488387	1.1298643e-10	0.01917677	0.03660484	0.005449822	1.1279544e-10	0.024334045	0.17460276	0.03742087	0.039296396	1.123767e-10	1.1273866e-10	0.01850573	1.1272749e-10	1.1259597e-10	1.12837406e-10	1.124378e-10	1.1248414e-10
15x24	7.444057e-11	0.03988314	7.4519134e-11	7.4348624e-11	7.452993e-11	0.12403359	0.09454886	7.463278e-11	0.02467391	7.4652e-11	7.436933e-11	0.054767057	0.09905118	0.026225764	0.056921117	0.0016950965	0.11222935	0.023111422	7.457487e-11	0.012799739	7.442567e-11	7.454202e-11	0.015639143	0.011289279	7.459237e-11	0.03824598	7.436593e-11	0.024069829	7.447793e-11	7.453804e-11	0.12841292	0.05510306	7.456179e-11	0.05729957	7.428314e-11	7.4528224e-11	7.4623537e-11	7.4317434e-11	7.464118e-11	7.4459744e-11	7.432126e-11
15x25	0.013839682	0.04059761	8.0174e-11	8.0128605e-11	0.010633413	0.20212184	0.028952118	0.0047163498	0.0062922877	0.005622024	7.997286e-11	0.041722726	0.13051935	0.03455089	0.04314616	0.003869278	8.02075e-11	8.007879e-11	0.008885389	0.04958276	8.0033286e-11	8.0075585e-11	0.032895766	0.08818264	8.0123554e-11	7.992589e-11	7.992346e-11	7.984346e-11	8.008261e-11	7.9847885e-11	0.08163716	0.14007159	7.996935e-11	0.009990035	8.0071304e-11	7.996279e-11	8.0062755e-11	0.022170894	8.018609e-11	8.000139e-11	7.997393e-11
15x26	1.178438e-10	0.024694236	1.1791328e-10	1.1787955e-10	0.06053006	0.1455721	0.058169134	1.1749145e-10	1.1753448e-10	0.0077734645	0.017381549	0.19414976	0.07117579	0.049947083	0.01850304	0.012568705	0.04043896	0.028016808	0.056677293	0.012191955	1.1803163e-10	1.1791935e-10	0.0010304503	0.083415374	1.1776088e-10	1.1785055e-10	1.1749861e-10	1.1778492e-10	1.1777773e-10	1.1747643e-10	0.059180103	1.1769061e-10	0.013869738	0.019253196	0.025461067	1.1786493e-10	1.1788066e-10	1.1780066e-10	1.1774944e-10	1.1770947e-10	1.1741258e-10
15x27	1.4571178e-10	0.02955529	1.4535645e-10	1.4536589e-10	0.04248179	0.122613914	0.01154872	1.456648e-10	1.4552012e-10	0.011661319	0.021337042	0.14586875	0.10164888	0.06689561	0.07997488	0.018598393	0.109448455	0.027679585	1.4585412e-10	1.4578488e-10	1.4570482e-10	1.454025e-10	1.4568315e-10	1.4565842e-10	1.4570734e-10	1.457646e-10	0.056184784	1.4570314e-10	1.4556566e-10	1.4519076e-10	0.13352202	1.4557204e-10	1.4544964e-10	0.0121596735	0.008820891	1.4535341e-10	1.458152e-10	1.4590365e-10	1.4572789e-10	1.4542774e-10	1.4523785e-10
15x28	1.9203969e-10	0.045834243	1.9169459e-10	1.9151149e-10	0.028552087	0.101181224	0.067303374	1.920961e-10	1.9157508e-10	0.020289654	0.0039024265	0.15538603	0.061559673	0.112654485	0.062703244	1.9180686e-10	0.0717225	0.02920194	1.9209023e-10	0.018915676	1.9183871e-10	1.9224161e-10	1.9239714e-10	0.007487209	1.9189944e-10	1.9148812e-10	0.05014572	0.00124493	0.012188507	1.9196461e-10	0.04515855	0.028422128	1.9236376e-10	0.032057285	1.9170482e-10	0.02284365	1.9225446e-10	0.0018179616	0.019427316	1.9164488e-10	1.9170446e-10
16x11	1.7353957e-10	0.038859192	1.7385166e-10	1.7370648e-10	1.7413075e-10	0.03710338	0.10595214	1.7384304e-10	1.7364354e-10	1.7370681e-10	0.001693858	1.732981e-10	0.06325167	0.016944474	1.7314447e-10	0.02548406	1.7395779e-10	0.004478965	0.040733576	0.03099721	1.7341054e-10	1.7355448e-10	1.7429788e-10	0.13304774	0.011929761	0.05222478	0.07692829	1.7427229e-10	1.737923e-10	0.024699617	0.14789687	1.7389576e-10	0.015456584	0.048011117	1.7361373e-10	0.08687514	0.037431646	1.7364189e-10	1.7393191e-10	1.7340027e-10	1.7305168e-10
16x12	1.1688771e-10	0.038870655	1.1689463e-10	0.0066499338	1.1686252e-10	1.1705549e-10	0.13790879	0.0059058303	1.1677652e-10	1.1689752e-10	0.011236195	1.16748e-10	0.054210916	0.026912045	0.0065008802	0.014552274	1.1646799e-10	0.015802704	0.06573233	0.05693227	1.16367624e-10	1.166285e-10	0.03436206	0.10541821	1.1692985e-10	0.012265041	0.041430175	0.00032413297	1.1685718e-10	0.014098664	0.12241546	1.1695193e-10	0.05522772	0.025634982	0.031248076	0.10206293	1.1708451e-10	1.1677674e-10	1.1661937e-10	1.165371e-10	0.01429782
16x13	0.02301631	1.3701162e-10	0.000719489	1.3668275e-10	1.3651003e-10	0.043729093	0.13800901	0.019554878	1.3665644e-10	0.006278977	0.0007363973	1.3629617e-10	1.3697532e-10	0.031216983	0.10974589	0.010597287	0.06520678	1.3706365e-10	1.3714158e-10	0.010245725	1.3648216e-10	1.3648477e-10	0.021010641	0.07491398	1.3693717e-10	0.03602722	0.0637956	1.3687947e-10	1.3658112e-10	1.365272e-10	0.17331043	1.3685388e-10	1.3693116e-10	0.06404781	1.3700693e-10	0.015321268	0.03957697	1.3671196e-10	0.052939266	1.3647826e-10	1.3636454e-10
16x14	3.1903474e-10	0.07266502	0.06386464	3.1839284e-10	3.179213e-10	0.06757966	0.07897743	3.1685463e-10	3.1744868e-10	0.0035571381	0.0035120307	0.14562152	3.17988e-10	0.013169033	0.015329745	3.1832784e-10	3.1807296e-10	3.1909259e-10	0.0047409525	0.039421577	3.1876896e-10	3.1886016e-10	0.07812365	0.029632073	3.1785943e-10	0.017008623	0.12938002	0.04946887	3.182726e-10	3.1767886e-10	0.11630284	0.018760255	3.1899522e-10	0.0042761914	3.1712127e-10	0.038630024	3.171122e-10	3.1813e-10	0.009978659	3.177722e-10	3.1744202e-10
16x15	2.0420016e-10	0.009702393	2.0418497e-10	2.0334355e-10	2.0331252e-10	0.018848184	0.20302765	2.0414019e-10	2.0305947e-10	0.00076997647	0.010942388	0.03621919	0.07982848	0.038264364	0.07221203	2.0391526e-10	2.0380563e-10	0.031857155	2.034355e-10	0.0027759518	2.037726e-10	2.0379591e-10	0.1494805	0.01002116	2.036727e-10	2.0410362e-10	0.103107385	0.06320029	2.0359192e-10	2.0367778e-10	0.07924048	2.0350108e-10	0.04061363	0.04141216	2.0334318e-10	2.0316404e-10	2.0326406e-10	2.0371932e-10	2.0410633e-10	0.008476577	2.0338119e-10
16x16	2.3376806e-10	0.07134259	0.077102676	2.3454205e-10	2.342023e-10	0.18951006	2.3434438e-10	2.3372393e-10	0.0041371468	2.3426663e-10	0.008308472	2.338644e-10	0.13391966	0.022885812	0.09066641	2.3388624e-10	2.3379884e-10	0.0058375555	0.0081789605	0.021873891	2.3391925e-10	2.3414737e-10	0.03196829	0.062013898	2.3382737e-10	0.05580624	2.3356572e-10	2.342684e-10	0.014964154	2.337208e-10	0.118086375	2.3389027e-10	0.040131785	0.043266058	2.334388e-10	2.3433458e-10	2.3346017e-10	2.3320604e-10	2.3336044e-10	2.334446e-10	2.3289756e-10
16x17	0.029516473	1.9794943e-10	1.9795962e-10	1.9798718e-10	0.059038244	1.9781508e-10	0.19057721	1.9750744e-10	0.0072011617	0.007241625	1.9766458e-10	0.06277322	0.063178256	0.043653656	0.034811396	0.013615349	1.9756508e-10	1.9798985e-10	0.043299265	0.009950685	1.9727288e-10	1.975941e-10	0.014967814	0.092616364	1.9784525e-10	0.005262505	0.049086202	1.9723789e-10	1.9776189e-10	1.9753345e-10	0.12632614	0.056109276	1.9787093e-10	0.0675907	1.9721344e-10	1.9747769e-10	1.9734551e-10	1.9736471e-10	1.9734701e-10	1.9739972e-10	0.023184322
16x18	1.5902632e-10	0.07305109	0.050434306	1.5870451e-10	1.5898506e-10	0.055540536	0.09501549	1.5935331e-10	0.0048305644	1.5868513e-10	0.016309122	0.061846785	0.036720935	0.052732002	0.03186845	1.5902175e-10	1.5898537e-10	1.594345e-10	1.5914464e-10	0.019227216	1.591422e-10	0.026156576	0.1181143	0.0013264171	1.5917956e-10	0.023195574	0.10320223	0.02976612	1.589217e-10	1.5865517e-10	0.0558699	0.019998083	0.0092986245	0.06096774	1.5899872e-10	0.035696633	0.018831367	1.5881352e-10	1.5886352e-10	1.58693e-10	1.5873054e-10
16x19	0.06728357	2.0465805e-10	2.0490257e-10	2.041481e-10	2.0434719e-10	0.13960886	0.107131846	2.0485139e-10	2.0472132e-10	0.03312164	0.018157475	0.054881085	0.02318772	0.04248933	0.015125696	0.02611366	2.0458664e-10	2.0475101e-10	2.0466469e-10	0.028704075	2.0494909e-10	0.020719627	0.12936471	0.0459655	2.0462605e-10	2.0424276e-10	2.0451796e-10	2.0446181e-10	2.0478497e-10	0.0022444513	0.07961336	2.0412863e-10	0.024791798	0.054021332	2.0461864e-10	2.0444935e-10	0.069653735	2.0447975e-10	0.017217694	0.00060293486	2.0478613e-10
16x20	0.025473941	3.1932104e-10	0.007825162	0.023602596	3.1935393e-10	0.015937064	0.19314075	3.2039724e-10	3.2040762e-10	0.019983988	0.024579367	3.194307e-10	3.196818e-10	0.10956821	3.1928513e-10	0.020162724	0.06183348	3.199447e-10	0.025254468	3.192498e-10	3.1950748e-10	3.1877395e-10	0.054576583	0.03522601	3.2018035e-10	3.1978548e-10	0.15932065	0.021565309	3.196812e-10	3.1977024e-10	0.1641551	3.2061975e-10	3.1909517e-10	3.1962388e-10	3.2052802e-10	3.2068273e-10	3.2042352e-10	3.1993372e-10	0.009526547	3.2002528e-10	0.028268026
16x21	0.056873932	1.809496e-10	1.8127914e-10	1.8070265e-10	0.0035271707	0.14059371	0.060012106	0.014017798	1.8037002e-10	1.8042574e-10	0.007829518	0.076708116	1.803184e-10	0.044363637	0.05419401	1.8089887e-10	1.8081953e-10	1.806775e-10	1.8105281e-10	0.089029014	1.8091233e-10	0.02521522	0.117947735	3.3140304e-10	0.016315186	0.013955903	0.08771671	0.023263237	1.8097203e-10	1.8080092e-10	0.022911076	0.0137028955	1.8064338e-10	0.06396217	1.8058896e-10	0.029716408	1.8084574e-10	1.8056966e-10	1.8030054e-10	1.8046845e-10	0.038144507
16x22	0.041377515	1.4461636e-10	1.446743e-10	1.4473915e-10	0.045571994	0.16548175	0.005221542	1.4432235e-10	1.4441624e-10	1.4483609e-10	0.020704575	0.09786751	0.026722789	0.027458964	0.010213917	0.0059943344	1.4495133e-10	0.059661675	0.020829832	1.4455183e-10	1.4467126e-10	0.024729116	0.102814004	1.4498286e-10	1.4493087e-10	0.09368236	1.4474964e-10	0.0013731866	0.03547829	1.4483748e-10	0.0861171	1.4452288e-10	1.441878e-10	0.013050425	1.4448043e-10	1.4492038e-10	0.056530137	1.44305e-10	0.0077573066	0.051361512	1.447767e-10
16x23	0.011851577	0.034741715	0.014280294	1.10130925e-10	0.064983234	0.09212235	0.06368368	1.09908915e-10	1.09993625e-10	1.09853786e-10	0.025626138	0.038247947	0.11804062	0.012504585	0.06555647	0.01709097	1.0999196e-10	0.027897097	0.042169333	0.018236464	1.1003309e-10	1.0991876e-10	0.1137552	0.022169262	1.10197955e-10	0.016983809	1.0975933e-10	0.027093735	0.008237396	1.09686295e-10	0.0644993	1.102114e-10	1.10146475e-10	0.025652254	1.1000936e-10	1.0991709e-10	0.021607058	1.0993846e-10	0.052969612	1.0979137e-10	1.0974803e-10
16x24	0.0017893607	0.05214074	1.3050407e-10	1.305215e-10	0.041096363	0.11373011	0.06620573	1.3037918e-10	1.3034412e-10	0.01593522	0.013226612	0.06545734	0.069208644	0.013767126	0.05593678	1.3038365e-10	0.05709101	0.01259297	1.3046998e-10	0.024687508	1.3059222e-10	1.3063806e-10	0.0593822	1.3038415e-10	1.304033e-10	0.06877149	0.050763797	0.009158653	1.3051701e-10	0.013180779	0.0662008	1.3064279e-10	1.3004339e-10	0.042466823	0.04750094	0.039709195	1.3036078e-10	1.3010343e-10	1.3050781e-10	1.3010318e-10	1.2996976e-10
16x25	1.3290673e-10	0.022591121	1.3311678e-10	1.3310181e-10	0.018582344	0.08457585	0.10488021	1.3278889e-10	0.01003567	1.3260135e-10	1.3268003e-10	0.1594091	0.10468056	0.03148809	0.06561184	0.055398278	0.04465025	1.3307921e-10	0.0071481303	0.01709378	1.333081e-10	1.3332337e-10	1.3308606e-10	0.05013015	0.024445673	0.03156684	1.3253637e-10	0.005875807	1.3304266e-10	1.3299496e-10	0.1306434	0.0012528049	1.3329665e-10	0.029646235	0.00029406053	1.3265827e-10	1.3314598e-10	1.3289912e-10	1.3296401e-10	1.332415e-10	1.3287275e-10
16x26	1.5699315e-10	0.017191043	1.5667936e-10	0.009392015	0.008604607	0.12115914	0.077939935	1.5649687e-10	0.014773874	1.5694494e-10	1.5694615e-10	0.13240933	0.045053273	0.008468923	0.076474346	0.044134937	0.022537502	1.5686953e-10	0.08047933	0.009276542	1.5694167e-10	1.5679984e-10	0.05104843	0.047386628	1.572008e-10	0.007392682	0.036605727	0.003504628	1.5721519e-10	1.5662079e-10	0.1328932	0.007942034	0.009816501	0.035515327	1.5681241e-10	1.5674002e-10	1.5638826e-10	1.5643718e-10	1.5690664e-10	1.5631609e-10	1.5671135e-10
16x27	0.038160846	0.001814767	2.433444e-10	2.4324462e-10	2.427566e-10	0.047638454	0.1610023	2.4230695e-10	2.4314306e-10	0.0015230806	2.4364072e-10	0.101521574	2.4251778e-10	0.12605909	0.12492441	2.43434e-10	0.071807496	0.05594603	2.4365185e-10	0.033450436	2.435868e-10	2.4345767e-10	0.00924906	0.008529936	2.4337457e-10	2.4316069e-10	2.4338387e-10	0.036412414	2.4251087e-10	2.4299657e-10	0.1819602	2.432015e-10	2.4366256e-10	2.4296687e-10	2.4324556e-10	2.439113e-10	2.4405233e-10	2.4370392e-10	2.4293584e-10	2.4391597e-10	2.433059e-10
16x28	0.070636965	2.5956393e-10	2.5841296e-10	2.5841937e-10	2.5917607e-10	0.13027385	0.0433255	2.5947977e-10	0.025040725	0.0049926895	2.5870195e-10	0.09820474	0.049564447	0.06642184	0.16714138	0.010151595	2.5950256e-10	0.008060191	2.5870492e-10	0.066715755	2.5904806e-10	2.5950453e-10	0.0028907778	0.071782164	2.5891372e-10	2.5861563e-10	2.5892655e-10	2.5883817e-10	2.5857813e-10	0.011420489	0.1444415	2.5869454e-10	2.5836516e-10	0.02893551	2.5806815e-10	2.5874786e-10	2.5847013e-10	2.5791758e-10	2.5888655e-10	2.5776464e-10	2.5797517e-10
17x11	0.10666005	2.7362934e-10	2.7355104e-10	2.7249863e-10	0.0150006525	0.03443074	0.14279464	0.0052830875	2.729621e-10	0.029600168	2.7254904e-10	2.727841e-10	0.04849508	0.036488317	0.053507753	0.014792009	2.7290328e-10	2.7369354e-10	2.7279973e-10	0.005505643	2.7318137e-10	0.041474916	0.11438057	2.7320637e-10	2.729366e-10	2.7287259e-10	0.096926264	2.728346e-10	2.7366118e-10	0.014178432	2.7352604e-10	0.026633874	2.7306937e-10	0.07183438	2.7321526e-10	0.06478616	0.077227145	2.72984e-10	2.7293298e-10	2.7350774e-10	2.7284133e-10
17x12	1.941855e-10	0.07961446	0.011466899	0.019002866	1.9423181e-10	1.946932e-10	0.18523563	0.039895628	1.944635e-10	1.2219492e-09	0.0035558606	0.04826084	0.045485757	1.9390607e-10	0.04743138	0.018973347	1.945837e-10	1.9380292e-10	0.024171162	0.008932467	1.9380919e-10	1.9448759e-10	0.08995013	0.06423073	1.943945e-10	0.011870579	1.940452e-10	0.02236066	0.0027116935	1.9468949e-10	0.15405661	1.9392604e-10	0.02380514	1.9381474e-10	1.9454213e-10	0.022294661	0.04576838	1.9416291e-10	1.941529e-10	1.9406406e-10	0.03092514
17x13	2.0325575e-10	0.030027108	0.046393268	2.0348034e-10	0.045811106	0.058335535	0.07616211	0.006471841	2.0303334e-10	2.0297991e-10	2.0329724e-10	0.043	0.030021314	0.025687523	0.06357212	2.0327628e-10	2.0281235e-10	0.08355726	2.0365042e-10	0.028087083	2.027903e-10	2.0321389e-10	0.100829504	2.0343804e-10	2.0291334e-10	2.0349782e-10	0.12065189	2.0307285e-10	2.0338413e-10	0.03482909	0.10015973	2.0336355e-10	2.035735e-10	2.0328056e-10	2.0295358e-10	0.09927213	0.0071314396	2.0301555e-10	2.0298765e-10	2.0331663e-10	2.0271373e-10
17x15	2.6616415e-10	0.045517314	2.6600785e-10	2.6578825e-10	2.660317e-10	0.11294449	0.1446567	2.654189e-10	2.6618138e-10	0.008891805	2.662779e-10	0.063426174	2.6589927e-10	0.0678684	0.10884252	2.6534755e-10	2.657766e-10	0.060231917	2.6580443e-10	0.026093176	0.063187525	0.009473416	0.004024877	2.6561187e-10	2.6600022e-10	0.0713014	0.0693647	2.6541133e-10	2.659977e-10	0.024377784	0.055930912	2.6610322e-10	2.661205e-10	0.03458386	2.6522207e-10	0.029283032	2.6491467e-10	2.6577607e-10	2.6552072e-10	2.6522307e-10	2.6547867e-10
17x16	1.6912208e-10	0.009384447	0.07258901	1.690779e-10	1.6904371e-10	0.14000669	1.6952804e-10	0.0008853423	1.690795e-10	1.6878146e-10	0.016699085	0.07010823	1.6937453e-10	0.045591597	0.037078243	0.011362493	1.6934158e-10	0.04079405	1.6871099e-10	0.009534177	1.6869843e-10	1.6878951e-10	1.6947146e-10	0.106993675	1.6932414e-10	0.07163311	0.14987351	0.012350947	1.6913143e-10	1.6856688e-10	0.031002728	1.6899794e-10	0.0115952445	0.029569272	1.6923986e-10	0.023673093	0.028886948	0.011586286	0.045264326	1.6882236e-10	0.023537515
17x17	0.0040042745	0.012577103	1.4920276e-10	0.009038937	1.4905885e-10	1.4886509e-10	0.19538476	1.4853098e-10	0.011565951	1.4926568e-10	0.012322756	1.4892813e-10	0.12648137	0.01599275	0.087963395	1.4883102e-10	1.4865142e-10	0.09172387	1.4900484e-10	0.028948918	1.4903781e-10	1.4892869e-10	0.06327894	0.015279167	1.490526e-10	0.029763928	0.036735736	0.013580641	1.486897e-10	1.4834213e-10	0.113268934	1.4912824e-10	0.04915355	1.4847149e-10	1.4839166e-10	0.07412546	0.0014005312	1.4873594e-10	1.4868318e-10	1.4840922e-10	0.0074090585
17x18	1.8677068e-10	0.017017372	0.012679446	1.8633195e-10	0.07626728	0.15218247	1.8662112e-10	1.8606701e-10	1.8591874e-10	1.8637106e-10	1.8613233e-10	1.8632662e-10	0.08636309	0.027888732	0.057887696	0.006336237	0.0218222	0.06431809	1.8647026e-10	0.06097306	1.8640767e-10	1.8642081e-10	0.052555993	0.039452452	1.867126e-10	0.04021435	0.12870082	1.867176e-10	1.8615645e-10	0.00017576829	0.08745181	1.8651651e-10	1.8622749e-10	0.04437376	1.860507e-10	1.8648164e-10	0.023339236	1.8629677e-10	1.8609471e-10	1.8621542e-10	1.8665244e-10
17x19	0.084349476	0.016204424	0.091447376	2.8686134e-10	2.863535e-10	0.121439375	2.8661631e-10	2.8673608e-10	0.016421974	2.8686792e-10	2.8600908e-10	0.03485482	0.041081373	0.02801314	0.06362272	2.865551e-10	0.01645052	2.8640484e-10	2.860145e-10	0.06965147	2.8669014e-10	0.025450107	0.07108287	0.056939486	4.9209867e-09	0.00818694	2.8633382e-10	0.016876146	2.869604e-10	0.037154745	0.099879146	2.8729227e-10	2.8630162e-10	0.024579365	2.8688982e-10	2.8580238e-10	0.06790686	2.86395e-10	2.8683178e-10	2.8588143e-10	0.008407678
17x20	2.0872518e-10	0.05497652	2.0905266e-10	2.0892313e-10	2.0872637e-10	0.1709113	0.0877552	2.0835446e-10	0.009586041	0.010716951	2.0880002e-10	2.084248e-10	2.0812092e-10	0.077850126	0.1012361	2.0818444e-10	2.0831711e-10	2.0830322e-10	0.005800411	0.027226388	2.0868417e-10	2.0827898e-10	0.13782808	0.025767228	2.083338e-10	2.086384e-10	0.08927878	2.0868736e-10	2.0890838e-10	0.013609273	0.09964486	2.0808322e-10	0.036851507	2.0801456e-10	0.008153721	2.0873953e-10	2.088339e-10	2.0782935e-10	2.0761068e-10	3.6554404e-10	0.042807568
17x21	0.09822702	1.7801619e-10	0.017128076	1.7743923e-10	1.7810348e-10	0.06785454	0.1476801	1.7758245e-10	1.7828872e-10	0.015782999	0.0075049694	1.777112e-10	1.77379e-10	0.04504358	0.029938681	1.7756246e-10	1.7782512e-10	1.7756721e-10	1.784384e-10	0.012995575	1.7801517e-10	1.7808513e-10	0.1946953	0.038589753	1.7814186e-10	0.01343965	0.11032582	0.03168258	0.014476936	1.7829552e-10	0.008423504	0.05492014	1.7798224e-10	0.03010291	0.0058818883	1.7776375e-10	0.05530595	1.7801755e-10	1.7730052e-10	1.7753943e-10	1.7730153e-10
17x22	1.08324016e-10	0.052322336	0.00041257	1.08048126e-10	1.08379805e-10	1.0846377e-10	0.21184583	1.0799764e-10	1.08050596e-10	0.0033195426	1.07879684e-10	0.03174523	0.030504366	0.002751945	0.06146839	0.016775703	1.0817163e-10	0.01962663	0.14911921	0.045333195	1.0821332e-10	0.026469829	0.13882929	1.0831926e-10	0.009980679	1.08405035e-10	1.0790952e-10	0.0070488933	1.0812151e-10	0.0016772855	1.0838684e-10	0.05450546	1.08085436e-10	0.061036546	1.0849336e-10	0.02608248	0.039114516	1.08304185e-10	0.010030092	1.08059256e-10	1.0802772e-10
17x23	0.032088324	0.004565949	0.031929664	7.620437e-11	0.060926374	0.06745521	0.08827475	7.630545e-11	0.009401026	7.631418e-11	7.633864e-11	0.029498428	0.08473697	7.629599e-11	0.052406307	0.020345163	0.061793555	0.011001093	0.048090786	0.013355092	7.622311e-11	7.630632e-11	0.021847218	0.036241367	0.10270161	0.0003497979	7.586718e-11	0.0021631406	0.0029950715	7.6128534e-11	0.10169327	0.08284622	7.62474e-11	0.014658548	7.61615e-11	7.61923e-11	7.633704e-11	7.6148574e-11	0.018635048	7.6198985e-11	7.604393e-11
17x24	0.015256063	0.006120986	1.2261268e-10	1.2263701e-10	0.027833376	0.105881505	0.056203146	1.2236714e-10	1.2242503e-10	0.015065156	1.2250655e-10	0.032311775	0.0486778	0.023197051	0.07636298	0.008064551	1.2259423e-10	0.04390636	0.038566306	1.2275098e-10	1.2214933e-10	1.2233983e-10	0.058391854	0.10899907	1.2269784e-10	1.2274536e-10	0.050674118	0.029911403	1.2272076e-10	0.0059218514	0.095148146	1.2272591e-10	0.03717526	0.043201532	0.021920199	0.05120953	1.2244301e-10	1.2251707e-10	1.2258508e-10	1.2231884e-10	1.2250655e-10
17x25	0.021827066	5.09635e-10	1.1719942e-10	1.1692566e-10	1.1717907e-10	0.120115034	0.112363674	1.172591e-10	0.01984914	1.171574e-10	0.005612064	0.06439661	0.11126091	1.1707385e-10	0.07934583	1.1696627e-10	1.1741397e-10	0.044252075	1.1736719e-10	0.016207056	1.1693994e-10	1.1710555e-10	0.049019605	0.03837709	0.05255938	1.1741308e-10	1.1664322e-10	0.019056855	1.1705956e-10	0.033521775	0.07879695	1.1729936e-10	0.036679614	0.028062057	0.030619211	1.1695646e-10	1.1685744e-10	1.1704304e-10	0.038077973	1.1725979e-10	1.1663566e-10
17x26	1.3381063e-10	0.019023553	1.3407479e-10	1.3352228e-10	1.3402596e-10	1.3414234e-10	0.21657893	0.012656084	1.3369021e-10	1.3417532e-10	1.3354089e-10	0.05586834	0.119895816	0.044506483	0.014803734	0.0024917328	0.036998853	0.039650522	1.3407632e-10	1.3390075e-10	1.3365886e-10	1.3389795e-10	0.0017912199	0.14437187	1.3414923e-10	0.005070824	0.08258566	0.050808754	1.3417355e-10	1.3402314e-10	0.07663558	1.3376215e-10	1.3362496e-10	0.022044608	1.3360431e-10	0.054217596	1.3386016e-10	1.3341002e-10	1.3364636e-10	1.3340391e-10	1.3341561e-10
17x27	1.8515169e-10	0.026862856	1.857091e-10	1.8551014e-10	1.8603134e-10	0.090544775	0.13319078	1.8567438e-10	0.019651968	1.8584694e-10	1.8592848e-10	1.8548325e-10	0.12269976	0.047394175	0.088578865	0.024028512	0.03812664	1.8577427e-10	0.06479107	0.039212648	0.009084439	1.8597032e-10	0.054557722	3.189088e-10	1.8610445e-10	0.019672386	1.8533718e-10	0.02381843	1.8580935e-10	1.859831e-10	0.16757713	1.8573637e-10	1.8616729e-10	0.030207817	1.8566376e-10	1.8555295e-10	1.8501295e-10	1.856588e-10	1.8584728e-10	1.855303e-10	1.8525377e-10
17x28	2.09106e-10	0.00010491304	2.0979511e-10	0.01696794	2.0994123e-10	0.075403586	0.086028785	2.0953397e-10	2.0930352e-10	0.014185224	2.0877959e-10	0.11775426	2.1006259e-10	0.0012154994	0.12188771	0.049482785	2.0962511e-10	0.0877553	2.0958875e-10	0.045656435	2.0915585e-10	2.0944928e-10	0.047563456	2.097479e-10	2.0933105e-10	0.018841183	0.07984255	2.0901428e-10	2.0963273e-10	0.018727716	0.08366059	2.1028868e-10	0.061152253	2.0901268e-10	0.015055585	2.0986995e-10	2.0969872e-10	2.0936221e-10	0.028010635	0.026852574	0.003851071
18x11	0.056582224	0.035887923	7.6456025e-10	7.641084e-10	7.6280066e-10	0.11421046	0.03401744	7.645122e-10	0.023805603	7.6420015e-10	7.6284723e-10	7.633246e-10	7.640325e-10	0.101928346	0.069288254	0.07775316	7.6289675e-10	7.6673035e-10	7.6306406e-10	0.16942175	7.6417245e-10	0.057508387	0.05937575	0.015221425	7.639743e-10	7.63594e-10	7.640617e-10	7.635824e-10	7.66454e-10	0.046429206	7.618802e-10	7.6173057e-10	0.03599604	7.6361295e-10	7.642205e-10	0.09734421	0.005229906	7.642833e-10	7.6379797e-10	7.621244e-10	7.644422e-10
18x12	5.836218e-10	0.044287633	0.056099057	0.08004341	5.836707e-10	0.07934074	5.852281e-10	5.8140415e-10	5.826619e-10	5.8205096e-10	5.810538e-10	5.819655e-10	0.061759375	5.818068e-10	0.0816361	5.817491e-10	5.840282e-10	5.856479e-10	5.837799e-10	0.0357229	5.8280863e-10	0.050357595	0.068067	5.839993e-10	5.835016e-10	5.8373645e-10	0.1443978	0.053490337	5.8264416e-10	5.8315996e-10	0.006851852	5.832123e-10	5.8330685e-10	0.04643817	0.018074647	0.011870951	0.057373017	5.857038e-10	0.10418938	5.8480853e-10	5.834849e-10
18x13	2.9866717e-10	2.9913866e-10	0.039672583	2.9940578e-10	0.006142361	0.022633346	0.08829748	0.014694495	0.014094412	2.981879e-10	2.9941435e-10	0.022928525	0.020191623	0.016369479	0.0520719	0.03952806	2.9812364e-10	0.09849596	2.9960687e-10	0.03140354	2.9809008e-10	2.9813899e-10	2.9911582e-10	0.08999511	2.987549e-10	0.017668521	0.15162498	2.9789854e-10	0.028580258	2.9984812e-10	2.9917174e-10	2.9948288e-10	2.9853275e-10	0.046441965	2.9887345e-10	0.086385876	0.09221191	2.982988e-10	2.9874692e-10	0.020567559	2.9919914e-10
18x14	1.8538115e-10	0.033672336	0.020149603	1.8492208e-10	1.8505333e-10	0.09567641	0.059329074	0.0050309626	0.018772852	1.8505474e-10	1.8432658e-10	1.847317e-10	0.06117334	0.05457063	0.038189743	1.8463482e-10	1.8540132e-10	1.8535924e-10	0.0282409	0.0049381503	1.8493582e-10	0.011989421	1.852253e-10	0.14312454	1.8525496e-10	0.07450175	0.11981287	0.028045833	0.015297343	1.8541829e-10	1.8529844e-10	1.8500884e-10	1.1584221e-09	0.08285589	1.8419127e-10	0.099609815	1.8528537e-10	1.8486035e-10	1.8488469e-10	1.8468449e-10	0.005018606
18x15	0.06929543	3.3543623e-10	3.346891e-10	3.3495481e-10	3.341712e-10	0.15619446	3.357595e-10	3.3414696e-10	0.0026193499	3.3342754e-10	3.3502764e-10	0.084794655	3.3444153e-10	0.109517634	0.072788894	0.017511928	3.3429234e-10	3.3539208e-10	0.054048683	0.045073602	3.347185e-10	3.3546058e-10	0.0440395	0.112757824	3.3498038e-10	0.037783302	3.3536524e-10	3.3471212e-10	3.342993e-10	0.010825168	0.039314203	3.3578446e-10	3.3400743e-10	0.031006036	3.3476066e-10	0.06189416	3.3526992e-10	3.3438796e-10	3.3395198e-10	0.013201102	0.03733409
18x16	1.9507225e-10	1.9460995e-10	1.9500604e-10	1.9449566e-10	1.9490824e-10	0.03686075	0.14243837	1.9407911e-10	0.007854431	1.9465894e-10	1.9453536e-10	1.9494319e-10	1.9437697e-10	0.037483346	0.18284553	0.029960668	1.9471876e-10	0.096934274	1.9504769e-10	0.024808552	1.9454463e-10	1.946998e-10	1.9442481e-10	0.0728029	1.9487328e-10	0.015076183	0.11694269	0.017000165	1.9434844e-10	0.0022898836	1.9532878e-10	0.026181651	0.025020337	0.04006878	1.9519991e-10	0.020001588	1.9502315e-10	0.105429925	1.948547e-10	1.9515711e-10	1.9522597e-10
18x17	0.014087332	0.026385322	0.003566773	0.00853055	1.7551717e-10	1.7555735e-10	0.1648608	1.7506548e-10	0.025183871	1.745277e-10	0.0055846944	0.0929389	0.027157627	0.062978275	0.049346436	0.004464616	1.7504379e-10	0.06983646	1.7481822e-10	0.03165526	1.7501406e-10	0.0384176	0.027138134	0.06964244	1.7493364e-10	1.7499671e-10	0.09586408	1.751904e-10	1.7548403e-10	1.752442e-10	0.06296098	1.748569e-10	1.7521279e-10	0.07001336	1.7454767e-10	1.7455101e-10	1.7439428e-10	1.748459e-10	1.751443e-10	0.049386445	1.7476187e-10
18x18	0.022959417	0.042306416	0.08551579	1.1921695e-05	1.5535126e-10	1.5521176e-10	0.09386803	1.5462108e-10	0.02510715	1.5469541e-10	1.545244e-10	0.049932808	0.016285744	0.02923783	0.026878197	1.5466828e-10	1.5486576e-10	0.028826816	1.5519665e-10	0.04446665	1.5462344e-10	1.5483918e-10	0.081893735	0.04684757	1.5490328e-10	1.5495914e-10	0.07375777	0.037626784	1.5537703e-10	0.008224675	0.07782381	0.0034820451	1.5480581e-10	0.052204434	1.5529111e-10	0.09118	0.061562415	1.5484185e-10	1.5460574e-10	1.5504784e-10	1.5474057e-10
18x19	0.18898797	0.0012696711	0.046506047	0.012645678	4.2718218e-10	4.2666348e-10	0.19780108	4.2590081e-10	4.25451e-10	0.0076332716	4.2510143e-10	4.2542667e-10	0.07975903	0.04654527	0.027431138	4.258066e-10	4.2556303e-10	4.2654794e-10	0.037639424	0.01964007	4.2583012e-10	0.05927803	0.048717406	0.037176315	4.2590892e-10	4.263779e-10	4.2651788e-10	0.024040855	4.268686e-10	4.2617548e-10	0.07468536	0.05571826	4.268686e-10	4.2589676e-10	4.2650078e-10	4.2790793e-10	0.0041339127	4.256369e-10	4.2630638e-10	4.2657236e-10	0.0303912
18x21	1.794854e-10	0.10020316	0.032407712	0.018931719	1.8004942e-10	0.17521869	1.7999517e-10	0.015234615	0.02313361	1.8006865e-10	0.016113378	1.7973376e-10	0.050562125	0.019774077	0.016729986	0.01569074	1.7878189e-10	0.016446302	1.7971218e-10	0.02387615	1.7903715e-10	1.7966179e-10	0.17231138	1.7930063e-10	1.7946246e-10	0.0130586885	0.12858397	0.013635948	1.7973135e-10	1.7939981e-10	1.8009201e-10	0.07175863	0.03909964	1.7960937e-10	0.037229504	1.7972074e-10	1.7983458e-10	1.7926848e-10	1.7891118e-10	1.7932149e-10	1.7949224e-10
18x22	0.02304564	0.102525026	1.9145106e-10	1.912693e-10	1.912394e-10	0.13110778	0.15596785	1.9102685e-10	0.00066972815	0.01299682	0.0058977823	1.9077706e-10	1.910764e-10	0.037321914	0.038500566	1.9140944e-10	1.9078944e-10	1.9089391e-10	0.04378379	0.030415205	1.9109246e-10	0.10203607	0.11992296	1.9146384e-10	1.913087e-10	1.9137877e-10	1.9116134e-10	0.030916395	1.9083166e-10	1.9063193e-10	0.009154621	1.9120693e-10	1.9163007e-10	0.08069474	1.9139337e-10	0.027140353	1.9118031e-10	1.9106329e-10	1.9105235e-10	1.915906e-10	0.047902733
18x23	0.034768928	0.005293927	0.014997994	1.4175779e-10	1.4190524e-10	0.19940183	1.4207557e-10	1.4172317e-10	1.4157163e-10	0.00045513795	0.01983938	1.4145853e-10	0.04292567	0.058551688	1.4182541e-10	0.0131540485	1.4170941e-10	0.027078088	0.009551894	0.01976473	1.4159242e-10	0.030682314	0.12796924	0.006912625	1.4177916e-10	0.054096248	0.057796795	0.009094143	1.414097e-10	0.015179398	1.4196316e-10	0.01757741	0.011170462	0.016557463	0.056860577	0.12063372	1.4184813e-10	1.4151547e-10	0.02968637	1.4198212e-10	1.4203005e-10
18x24	7.537185e-11	0.03982638	7.548522e-11	7.532084e-11	0.01212744	0.04347227	0.124025665	7.542636e-11	0.041206103	7.530504e-11	7.539888e-11	0.04645229	7.520929e-11	7.5448946e-11	0.052920036	0.008352126	0.021159533	0.023918794	0.048017923	0.039422225	7.519394e-11	7.52146e-11	7.524803e-11	0.14570467	7.541413e-11	0.10229144	7.5250334e-11	0.006495902	7.533822e-11	0.01507864	0.030123854	7.5410095e-11	7.516397e-11	0.009359523	7.522636e-11	0.116341144	0.073704064	7.534727e-11	7.537617e-11	7.5316524e-11	7.510092e-11
18x25	1.2306171e-10	0.03171107	1.2341478e-10	0.018778725	0.027793271	0.017967718	0.17730741	0.0007221682	0.020243064	0.018324738	1.2319841e-10	0.045788333	0.05023076	1.2307229e-10	0.056916833	1.232306e-10	1.234042e-10	0.019697309	1.2338443e-10	0.035366535	1.2273636e-10	1.228188e-10	0.08598027	0.09427931	1.2331595e-10	0.015924865	0.04672109	0.009995192	1.2325553e-10	0.02486673	0.051268637	1.234647e-10	1.2308919e-10	0.011884879	1.2316576e-10	1.2345246e-10	0.11803123	1.2304435e-10	0.014998908	1.2324448e-10	0.0052008997
18x26	0.015376791	0.009605745	8.851115e-11	8.8169444e-11	0.025203465	0.056050472	0.14365467	8.815078e-11	8.813615e-11	0.00358257	8.796099e-11	0.08926548	8.828084e-11	8.843437e-11	0.04869229	0.0077379593	8.817314e-11	0.07882115	0.021135814	0.013979526	8.822344e-11	8.8299874e-11	8.8142875e-11	0.21478276	8.841784e-11	8.8230506e-11	8.790162e-11	8.8271584e-11	8.8229334e-11	8.8028126e-11	8.836473e-11	0.108536	8.8400814e-11	0.02490386	8.848735e-11	0.05250588	0.04709536	8.830004e-11	8.8250705e-11	0.020882845	0.01818741
18x27	2.1381641e-10	0.0524695	2.1343298e-10	2.1345456e-10	2.1415801e-10	0.10362685	0.0731489	2.1370876e-10	2.1396042e-10	0.024297789	2.1352786e-10	2.1346026e-10	0.119754314	0.07961149	0.01873909	0.003690309	0.026918696	0.03962068	2.1402856e-10	0.007961688	2.1366758e-10	2.1362115e-10	2.1425607e-10	0.095194936	2.1397388e-10	0.03334006	0.06818252	0.018430762	2.1364721e-10	0.035570644	0.114276044	2.1411146e-10	2.1329136e-10	0.028876562	0.028441062	0.027848016	2.1395224e-10	2.1333205e-10	2.1333611e-10	2.1330683e-10	2.1297956e-10
18x28	2.1401877e-10	0.038265895	2.1428752e-10	2.1430104e-10	2.1447973e-10	0.11076363	0.11646488	2.1313559e-10	0.010130483	2.1337354e-10	2.1324294e-10	0.18482272	0.03874227	0.04390657	0.05191999	0.0105647165	0.028018743	0.046949204	2.1370916e-10	0.004341007	2.1345128e-10	2.132759e-10	2.1386981e-10	0.0879142	2.1371241e-10	2.1366066e-10	2.1314821e-10	0.0041035577	0.020373406	2.1367984e-10	0.11096063	2.140155e-10	0.09175809	2.1384251e-10	2.1377601e-10	2.1342686e-10	2.1299947e-10	2.1368513e-10	2.1394897e-10	2.1414004e-10	2.1350505e-10
19x11	3.1350733e-10	0.0147082405	3.1369093e-10	0.07674049	3.135755e-10	3.1350733e-10	0.15174527	3.11825e-10	3.1205347e-10	0.006705222	3.1305322e-10	3.1177444e-10	0.019006167	0.019889332	0.03135627	3.1362093e-10	3.1266353e-10	3.1176967e-10	3.1227376e-10	3.122916e-10	3.1282996e-10	3.1265937e-10	0.08752103	0.09503659	3.1221004e-10	3.129159e-10	0.07074862	0.023580445	0.022014426	3.1287414e-10	0.23913927	3.1336267e-10	3.1240602e-10	0.036151025	3.1291056e-10	0.038916856	3.1310038e-10	3.1271302e-10	3.1162106e-10	0.06674073	3.133244e-10
19x12	0.058293197	0.029407065	0.10391486	3.8351633e-10	3.8321213e-10	3.8399575e-10	0.11234398	3.820736e-10	3.818674e-10	3.823674e-10	0.00017360353	3.8227696e-10	3.8296225e-10	0.01523436	0.061297767	3.836568e-10	3.8194536e-10	0.030967189	3.836692e-10	3.8372777e-10	3.823397e-10	3.8296444e-10	0.026196297	0.122880116	3.8321654e-10	0.03330076	0.14668444	3.8318e-10	3.8209255e-10	0.016810669	3.8330644e-10	3.8313538e-10	3.821268e-10	0.06104985	3.8324866e-10	0.18144587	3.8392614e-10	3.8247241e-10	3.8298928e-10	3.8259867e-10	3.825235e-10
19x13	1.5725436e-10	0.05117117	1.5725976e-10	1.5727657e-10	1.5736358e-10	0.13128862	1.5746056e-10	1.5683739e-10	1.5733086e-10	0.005092596	0.018480089	1.5714102e-10	0.044424206	0.03677013	0.06073692	0.005580586	1.5653646e-10	0.03972274	0.051023833	1.570679e-10	1.5688975e-10	1.5658036e-10	1.570667e-10	0.1168362	1.5695083e-10	0.03034044	0.12772249	1.5729366e-10	0.010047192	1.5709069e-10	1.5744495e-10	1.5666939e-10	0.01917718	0.040805813	1.5639887e-10	0.21010554	1.566667e-10	1.5685116e-10	1.5676861e-10	0.00067420636	1.5693975e-10
19x14	2.0003763e-10	1.9978787e-10	2.0041571e-10	2.0019145e-10	0.030607093	0.026948847	0.16821493	2.0036985e-10	0.0010537289	1.9954909e-10	0.02227595	1.9959324e-10	1.9920987e-10	0.1100932	1.997071e-10	2.0019948e-10	0.03990337	0.03339854	2.0036717e-10	1.9975817e-10	1.993239e-10	1.9925282e-10	0.03058079	0.040053684	2.0040805e-10	0.12644374	0.14271815	1.992627e-10	1.9990527e-10	2.0024989e-10	0.13828112	2.0007884e-10	1.9914909e-10	1.991411e-10	1.996477e-10	0.07480368	1.9963628e-10	1.9962217e-10	0.014623187	1.9974407e-10	1.992228e-10
19x15	1.3202321e-10	0.08009225	0.008081793	1.3232371e-10	1.3209199e-10	0.09729585	0.10384805	0.022180842	1.3232171e-10	0.006804897	1.3209601e-10	0.062667534	0.026246373	0.016873704	0.08003972	1.3230328e-10	1.3221095e-10	0.006787535	1.3206376e-10	0.01898943	1.3224777e-10	1.3240754e-10	0.061741583	0.04423324	1.3253539e-10	0.062096905	0.072397016	1.3210583e-10	1.3207636e-10	1.3198923e-10	0.10834247	1.3256775e-10	0.008729633	0.0728614	1.3199275e-10	0.0043764785	0.035313312	1.321696e-10	1.3191222e-10	1.3182418e-10	1.324232e-10
19x16	5.26516e-10	5.2484456e-10	5.2633425e-10	5.2560295e-10	0.007951898	0.087831005	0.11273733	0.023889393	0.015480971	5.2548266e-10	5.2515997e-10	0.07621595	0.040759094	0.055242587	0.081178635	5.253884e-10	5.2672594e-10	0.07522529	5.262058e-10	5.26745e-10	0.013782889	0.059034277	5.267179e-10	5.2572224e-10	5.2505184e-10	5.2394145e-10	0.19784422	5.259439e-10	5.2716015e-10	0.029463014	5.249787e-10	5.2505683e-10	5.237905e-10	0.081322215	5.265331e-10	5.243643e-10	0.025203638	5.243563e-10	5.268616e-10	0.016837532	5.2590776e-10
19x17	1.9761652e-10	0.010199767	1.9709442e-10	1.9670836e-10	0.017663598	0.23921613	1.9758525e-10	0.0012077654	0.030773453	0.0036074084	1.9678341e-10	0.10892297	1.9715045e-10	1.9759505e-10	0.06409813	1.9713166e-10	1.9701663e-10	0.086003914	1.9673987e-10	0.032652963	1.9711136e-10	1.9694524e-10	1.9688552e-10	0.05585145	1.9698168e-10	0.061579056	0.07500866	1.9733819e-10	1.9700724e-10	1.9695427e-10	0.057891537	0.05563963	1.9758374e-10	1.9721515e-10	1.969828e-10	0.06900753	1.9715383e-10	1.9686375e-10	0.026936192	3.3192174e-10	0.0037398422
19x18	0.015583816	1.1721159e-10	1.1718877e-10	1.1730864e-10	0.014851946	0.019697549	0.16505536	1.1732744e-10	1.171729e-10	0.00940633	1.1707663e-10	1.1720018e-10	0.114489235	0.019823022	0.093491375	0.0019580536	1.1692622e-10	0.021976389	1.1745663e-10	0.022960003	1.1694115e-10	1.1714117e-10	0.0054247873	0.08824159	1.1730215e-10	0.028997177	0.081662215	1.169396e-10	1.1733214e-10	1.1693134e-10	0.09193065	0.039214823	0.04219163	0.017006524	0.050541233	0.0033112254	0.05218504	1.1740378e-10	1.1709628e-10	1.1740064e-10	1.1735608e-10
19x19	0.12037522	0.035465334	0.012495197	1.7321834e-10	1.7303244e-10	1.7346863e-10	0.25482288	1.7291861e-10	0.028779002	0.037871942	1.725348e-10	1.727874e-10	1.7257791e-10	0.034386963	0.045753285	0.014916516	1.7279826e-10	1.7299813e-10	1.7291003e-10	0.01249161	1.7302651e-10	1.7304366e-10	0.16818127	1.7277553e-10	1.7284277e-10	1.7304431e-10	1.725733e-10	1.730453e-10	1.7305059e-10	0.0045707426	0.05754623	0.012943577	1.7331749e-10	0.07171147	1.732765e-10	0.087688714	1.7311297e-10	1.7266384e-10	1.7279694e-10	1.7295423e-10	1.730912e-10
19x20	0.13697205	1.2037321e-10	0.0040867785	1.2015783e-10	1.2024655e-10	0.064378105	0.1727616	1.2015874e-10	0.013012375	0.0018568388	1.2019336e-10	1.2016631e-10	1.1990416e-10	0.014986337	0.070683904	1.2000552e-10	1.2008382e-10	1.2045613e-10	1.204621e-10	0.041593775	1.1992977e-10	1.2011314e-10	0.2105925	1.205283e-10	1.2033993e-10	1.2039618e-10	1.2036312e-10	0.0039196876	0.031998705	1.2028922e-10	0.15092227	1.2049405e-10	0.038554862	0.035227377	1.2021949e-10	0.002540655	0.0059122248	1.198966e-10	1.1999086e-10	1.2021903e-10	1.2034751e-10
19x21	1.3143324e-10	0.0332162	1.3169371e-10	1.3148088e-10	1.3151373e-10	0.045921903	0.24234697	1.3133852e-10	0.011233264	0.00044718344	1.3125637e-10	0.04629239	1.3142974e-10	0.015111932	0.022018945	0.01285667	1.3119254e-10	1.3095056e-10	1.3131071e-10	1.3151148e-10	1.314513e-10	0.022708453	0.031930905	0.085481964	1.3138939e-10	1.3142196e-10	0.20504117	0.011855786	1.312366e-10	0.0034111885	0.12398032	0.06315849	0.022986287	1.3134177e-10	1.3142672e-10	1.3167789e-10	1.31519e-10	1.3098453e-10	1.312326e-10	1.3118881e-10	1.3107575e-10
19x22	0.026022779	9.265459e-11	9.2548615e-11	9.238688e-11	9.2811474e-11	0.26210284	0.061932262	9.227453e-11	0.03292265	9.2467804e-11	0.010348454	9.2263086e-11	9.225606e-11	0.013397434	0.036572404	0.031233504	9.2451574e-11	9.253432e-11	0.067460984	0.0014873601	9.2645044e-11	9.27874e-11	0.13029008	0.064236194	9.263833e-11	0.018467808	9.2196424e-11	0.016333494	9.254791e-11	9.256398e-11	0.1615646	9.265565e-11	9.246657e-11	0.0155186355	9.2668546e-11	9.244153e-11	9.263868e-11	9.256839e-11	9.240556e-11	0.011285584	0.038822968
19x23	0.014942603	0.04195056	9.1557775e-11	9.1440494e-11	0.039791785	0.066528335	0.1418525	9.139064e-11	9.1417304e-11	9.131884e-11	0.017030584	0.06375114	9.122901e-11	0.030882047	0.038359582	0.01598045	9.153578e-11	0.0077825966	0.02481455	0.023811197	9.168238e-11	0.002474414	0.070839286	0.1538133	9.172278e-11	0.046284758	9.167084e-11	0.017879942	9.148236e-11	9.140964e-11	0.054685898	9.155603e-11	9.13997e-11	0.022709487	9.154101e-11	0.05373569	0.031096455	9.1408756e-11	9.1378086e-11	9.126034e-11	0.01900292
19x24	1.0882831e-10	0.04508605	1.08971616e-10	1.09116584e-10	1.0924404e-10	0.039632343	0.20190169	1.0894834e-10	0.01497523	1.0940104e-10	1.0882373e-10	0.070410535	1.0879074e-10	1.0933408e-10	0.046776433	0.025472976	1.0890762e-10	0.020545522	0.0067298915	0.01362397	1.0893899e-10	1.0916946e-10	0.0998077	0.061379634	1.0936975e-10	0.056799524	0.09732068	1.0929239e-10	0.024584852	1.0926133e-10	0.08029652	1.09424414e-10	1.0905167e-10	0.044926256	1.092032e-10	0.009206905	0.01159686	1.0913969e-10	1.0908474e-10	1.09240485e-10	0.028926292
19x25	0.02632467	1.4837158e-10	1.4777678e-10	1.4792766e-10	0.079777926	0.06691282	0.13269614	1.481903e-10	1.48164e-10	1.4793951e-10	0.024027344	1.47856e-10	1.4745441e-10	0.0107274335	0.08385003	0.031532407	1.478357e-10	1.4744286e-10	1.4821176e-10	1.4792935e-10	1.4783627e-10	1.4761958e-10	0.11119919	0.013582379	1.4807867e-10	0.054474622	0.13791332	0.0022812695	0.005553996	1.4787067e-10	0.059223846	1.4825559e-10	1.6302236e-10	0.073481135	1.4779229e-10	1.4795502e-10	0.047296766	1.4794063e-10	1.481917e-10	0.039144672	1.4761226e-10
19x26	0.0141864335	0.03847106	8.986246e-11	8.981071e-11	0.012685132	0.16732596	0.047147945	8.9946314e-11	0.0027763736	0.013297964	8.9897256e-11	0.083142065	8.995763e-11	0.025992159	0.029539004	0.016173176	0.0041695638	9.004158e-11	0.086620696	0.025351187	8.978537e-11	8.997497e-11	0.003995752	0.17662512	8.9936364e-11	8.9772696e-11	8.9585395e-11	0.008195369	8.988869e-11	8.9821504e-11	0.0646711	0.07256971	8.995455e-11	0.044974864	0.022545323	0.024792528	0.014751561	8.974906e-11	8.990137e-11	8.968113e-11	8.9626584e-11
19x27	2.0291407e-10	0.037002172	2.0324953e-10	2.0271486e-10	0.028615803	0.038058072	0.13191232	2.0326e-10	0.0070445836	0.0176517	0.018078186	2.035603e-10	0.09076831	0.060330074	0.04607107	2.030279e-10	2.0341591e-10	0.08435932	2.0345392e-10	0.009706606	2.0318827e-10	2.0323714e-10	0.08510131	0.06533669	2.0322162e-10	2.0336081e-10	0.09664658	0.024334274	2.0310616e-10	2.0371954e-10	0.040844806	2.0332204e-10	2.0319255e-10	0.017559074	0.04708815	2.0349157e-10	0.0534909	2.034978e-10	2.034295e-10	2.0318479e-10	2.0303526e-10
19x28	0.01876782	1.3954268e-10	1.398107e-10	1.3949321e-10	1.3978271e-10	0.03189394	0.08882534	1.3990034e-10	0.008931503	1.4002366e-10	1.3964546e-10	0.21972346	0.03209179	0.064494364	0.13310497	1.3949107e-10	0.13164063	1.4016768e-10	0.042279817	0.026104828	1.3971846e-10	1.3971341e-10	1.40184e-10	9.336395e-05	1.4028725e-10	1.3996065e-10	1.3969581e-10	0.023185201	1.400648e-10	1.4005654e-10	0.15334967	1.3979257e-10	1.3975258e-10	0.022179756	1.3969423e-10	1.3984192e-10	1.3978804e-10	1.4014817e-10	0.0033336203	1.3973418e-10	1.3969609e-10
20x11	3.2913355e-10	0.053463574	0.048436712	3.2921393e-10	3.2846753e-10	3.283673e-10	0.18066648	3.2748543e-10	3.2794545e-10	3.2760847e-10	0.034944825	3.2863864e-10	3.2748415e-10	0.016355293	0.0445742	3.2736674e-10	3.2733616e-10	3.291687e-10	3.276241e-10	3.2847444e-10	3.2825462e-10	3.2856654e-10	0.1347934	0.034645505	3.2853395e-10	3.2781225e-10	0.097482026	0.012834991	3.280055e-10	3.2721378e-10	0.24003637	3.2797173e-10	3.2848071e-10	3.2794484e-10	3.2842493e-10	0.08691939	3.2839548e-10	3.272082e-10	3.2795922e-10	0.014847205	3.2818823e-10
20x12	2.0935949e-10	0.026642349	0.060136516	2.0829997e-10	2.0903308e-10	0.12132252	2.0933992e-10	2.0851183e-10	0.017926063	2.0878366e-10	2.0902072e-10	2.0842596e-10	2.0806767e-10	0.029438503	0.04916398	0.035646617	2.0805617e-10	0.019862922	0.12977691	0.014994647	2.085369e-10	0.022687702	0.052880157	0.03507818	2.0903348e-10	0.023367858	0.06337471	0.006719104	2.0912401e-10	0.026945448	0.04405683	2.093958e-10	0.052832037	0.08231678	2.090598e-10	0.08483015	2.0872233e-10	2.089147e-10	2.0832142e-10	2.0908253e-10	2.0878366e-10
20x13	1.4069648e-10	0.04639238	0.043737635	1.4081568e-10	1.4064175e-10	0.062384155	0.06349129	1.4037563e-10	1.3995323e-10	0.002663478	1.4008943e-10	0.1281986	0.035020262	0.017371487	0.06593112	1.4048224e-10	1.4064953e-10	1.4094037e-10	0.010290289	0.058521476	1.4031352e-10	1.4046776e-10	0.071086094	0.022854853	0.002543988	0.027686765	0.036530968	1.4099656e-10	1.4083074e-10	0.016707372	0.058660302	1.4095085e-10	0.040160324	0.026366914	1.4074024e-10	0.11720763	1.4056532e-10	1.4067664e-10	0.018903095	1.4100947e-10	0.027289541
20x14	1.6050396e-10	1.6050825e-10	1.6068191e-10	0.014854872	0.09286525	1.603482e-10	0.09811435	0.01519641	1.6052538e-10	0.01456853	0.003496909	0.100300565	1.6050519e-10	0.010158109	0.05387257	0.0074104406	1.606752e-10	0.029433614	1.6066598e-10	0.055514958	1.6026352e-10	1.6022439e-10	0.054327946	0.08450408	1.6047334e-10	0.048418	0.08993923	1.603531e-10	1.6069172e-10	0.009212427	0.11793625	1.6049967e-10	0.0189869	1.6022683e-10	1.6019353e-10	0.052230302	1.6004419e-10	1.5997827e-10	0.028658407	1.6025986e-10	1.601129e-10
20x15	1.265166e-10	0.044718828	1.2697254e-10	1.2644664e-10	1.2685296e-10	0.12103466	0.05427773	1.2660761e-10	0.024833782	0.007210068	1.2681474e-10	0.05411683	0.065547965	0.018059768	0.04242356	1.2674703e-10	1.2675404e-10	0.042507768	0.013704097	0.01622844	1.2696673e-10	1.2694154e-10	0.045941316	0.09387026	1.2691395e-10	1.2686893e-10	0.100909874	1.270193e-10	1.2670183e-10	0.007877642	0.1720769	1.2685562e-10	1.2641746e-10	0.027890766	1.2690522e-10	9.003778e-09	0.0102627445	0.013319186	1.2674413e-10	1.2703479e-10	0.023187807
20x16	2.1551705e-10	0.010091593	0.016725149	0.009605312	2.1556883e-10	0.18235411	2.155158e-10	2.1494397e-10	0.00013766212	2.1433477e-10	2.1551334e-10	0.112980194	2.1430657e-10	0.006506422	0.040689833	2.1498618e-10	2.145888e-10	0.08434097	2.1548044e-10	0.004047491	2.1462483e-10	2.1494641e-10	0.10482558	2.1564737e-10	2.1536459e-10	0.066235304	0.1954745	2.1519829e-10	2.1484721e-10	0.027777275	0.06045475	2.1537322e-10	2.1521265e-10	0.019787742	2.150227e-10	0.02281799	2.1491157e-10	2.1449877e-10	2.1449836e-10	0.035148103	2.1520076e-10
20x17	1.649126e-10	0.028528018	1.6557888e-10	0.010562179	1.653009e-10	1.6537058e-10	0.1960517	1.6490033e-10	1.6464576e-10	0.01644182	1.6495759e-10	0.057251994	0.022808574	0.055487275	0.017610036	0.008163027	1.6502871e-10	0.02072049	1.6464262e-10	0.019485371	1.6475067e-10	1.6474064e-10	0.02722512	0.09364346	1.6514205e-10	0.03428442	0.1037313	0.0079587335	1.6516788e-10	0.011467566	0.09880758	1.6548449e-10	0.062687434	0.04244336	1.649859e-10	0.03743108	0.013219579	1.6479154e-10	1.649126e-10	1.6503846e-10	0.013989819
20x18	0.02952727	0.01248989	0.027657142	1.783101e-10	1.7850338e-10	0.0036468138	0.22491904	1.7783731e-10	1.7756616e-10	1.7744561e-10	1.7799646e-10	1.7829684e-10	0.064569935	1.783482e-10	0.04944037	0.027784303	0.015166047	0.0040113577	0.0439152	0.04188629	1.783203e-10	1.7849726e-10	1.7830294e-10	0.08964234	1.7879132e-10	0.055813026	0.05090298	1.7811873e-10	1.7787564e-10	1.7785155e-10	0.115067646	1.7836045e-10	1.783931e-10	0.05522612	1.7819825e-10	1.7870574e-10	0.08833433	1.7835262e-10	1.7816222e-10	1.7827509e-10	1.7784647e-10
20x19	0.03682924	0.01872249	1.704952e-10	1.7016157e-10	1.701765e-10	0.013943042	0.23546433	1.6946099e-10	1.6920067e-10	1.6952402e-10	1.6985027e-10	0.021920092	0.050953507	1.7026547e-10	0.078143716	1.7036096e-10	1.6962332e-10	0.02597506	1.704136e-10	1.6991411e-10	1.6990762e-10	1.7016318e-10	0.097258	1.6990664e-10	1.7024694e-10	0.10341585	0.063881084	1.7029987e-10	1.6993582e-10	1.6999871e-10	0.07667425	1.7029825e-10	0.1066726	0.025505353	1.6985222e-10	0.027932286	1.7031741e-10	1.7004509e-10	1.6993906e-10	0.0167091	1.6957351e-10
20x20	0.06567646	0.049252518	1.7310957e-10	1.7313002e-10	1.731809e-10	1.7314654e-10	0.2209106	1.722588e-10	1.724064e-10	0.04631603	0.013830596	1.7250902e-10	1.7206078e-10	0.0055698245	0.036750626	1.7269106e-10	1.7239125e-10	0.0138227865	0.002738314	0.015593046	1.7212283e-10	1.7240474e-10	0.12044264	0.011298891	1.7287693e-10	0.07469137	0.054684103	0.01625045	0.048608005	1.7254356e-10	0.1340769	1.7263838e-10	1.7276718e-10	0.033617422	1.7250804e-10	1.7273488e-10	0.025914567	1.7236036e-10	1.7271709e-10	0.0099548865	1.723541e-10
20x21	1.2719567e-10	0.06278855	1.2694507e-10	1.2666886e-10	0.030278755	0.08114828	0.13780878	1.2710448e-10	0.002344932	1.2733428e-10	0.0131391585	0.04363191	1.2693271e-10	0.018801559	0.033310845	0.026419992	1.2705091e-10	1.2696516e-10	0.029496616	0.04610547	1.2682454e-10	1.2701966e-10	0.12855597	1.271862e-10	1.2718016e-10	0.03266634	0.07048134	0.0071643824	1.2707539e-10	0.013481555	0.04918916	1.2738699e-10	1.2690657e-10	0.04269111	1.2727625e-10	0.07487759	1.272027e-10	0.05561773	1.2665895e-10	1.2683278e-10	1.2721872e-10
20x22	0.045342673	1.5785202e-10	1.5801652e-10	1.5756867e-10	0.017202131	0.19770487	0.03250844	1.5776142e-10	0.02235668	1.5770459e-10	1.5781741e-10	1.5761466e-10	1.5801378e-10	0.0027669156	0.24774519	1.5751157e-10	1.5761015e-10	0.06976763	0.009000272	0.047046214	1.5765825e-10	1.5777467e-10	1.5808764e-10	0.10310208	1.5812565e-10	0.030710014	1.5726093e-10	1.5780928e-10	1.578442e-10	1.5776053e-10	0.067778744	0.032538764	1.5762999e-10	0.02614181	1.5765525e-10	0.038981717	1.5745602e-10	1.5771962e-10	1.5727682e-10	1.5782223e-10	0.009305855
20x23	0.019517506	7.558009e-11	7.54447e-11	7.5408874e-11	7.572987e-11	0.023914637	0.0151975835	0.0021331015	7.554031e-11	7.547348e-11	7.5674134e-11	0.2748684	0.19899568	7.568135e-11	0.3229637	7.561383e-11	7.562623e-11	7.5493355e-11	7.559782e-11	0.0287443	7.5529354e-11	7.558469e-11	7.563835e-11	7.555256e-11	7.5559906e-11	7.5548234e-11	7.578449e-11	7.560214e-11	7.5614404e-11	7.567269e-11	0.017882802	7.5591186e-11	7.5482696e-11	0.0062558716	7.5641375e-11	7.5595946e-11	7.53886e-11	7.566634e-11	0.08952638	7.546125e-11	7.5313575e-11
20x24	0.019533586	0.030371314	7.128435e-11	7.130025e-11	7.139851e-11	0.14695229	0.10101012	7.139716e-11	0.010907685	7.140287e-11	7.136271e-11	0.1423057	0.022090686	7.1304476e-11	0.18470836	7.159953e-11	0.012965846	0.040040698	0.014795662	0.03519913	7.150945e-11	7.155816e-11	7.156649e-11	0.06886686	0.015993806	7.1543965e-11	0.02641303	0.023118163	7.1458735e-11	7.144319e-11	0.006417123	0.061585534	7.149445e-11	0.011507472	7.148545e-11	0.005839691	7.141431e-11	7.153387e-11	7.1592836e-11	7.155475e-11	0.019377096
20x25	0.009873926	0.049180094	6.0223444e-11	6.0181075e-11	6.031414e-11	0.091144614	0.078611955	6.0255384e-11	0.006717189	0.0036046174	6.020737e-11	0.1485604	0.025378773	6.0292986e-11	0.12735498	0.019500777	6.0408546e-11	6.043217e-11	0.041617222	0.043917466	6.037307e-11	6.0364665e-11	6.0496524e-11	0.12961881	6.0404175e-11	6.027458e-11	6.0304026e-11	6.0377335e-11	6.027033e-11	0.018495006	0.027991181	6.045154e-11	6.042825e-11	0.042820003	0.034543093	0.0912779	0.009792081	6.0351425e-11	6.0229995e-11	6.0421335e-11	6.026711e-11
20x26	0.017433785	0.00026309455	6.861765e-11	6.878552e-11	6.8865594e-11	0.10943084	0.015602378	6.8785914e-11	0.020042082	6.8674746e-11	6.867449e-11	0.22329639	0.068202384	6.886205e-11	0.27719826	6.88522e-11	6.894853e-11	0.027551087	6.89041e-11	0.03903105	0.012802153	6.8937876e-11	6.8867696e-11	0.05029483	6.8940374e-11	6.883762e-11	6.876531e-11	6.885982e-11	6.877752e-11	0.015725307	0.018850239	6.8947875e-11	6.889174e-11	0.046191216	6.892473e-11	6.8813996e-11	6.873673e-11	6.885574e-11	0.024199054	0.033885837	6.8792076e-11
20x27	1.4131545e-10	0.037314698	1.4181119e-10	1.412567e-10	1.4173926e-10	0.20864913	4.6127707e-10	1.4174144e-10	0.0101741105	1.4182147e-10	0.011560782	0.07656118	0.068286926	1.4179416e-10	0.05553814	1.4181471e-10	1.4209195e-10	0.076775976	1.4175602e-10	0.051699128	0.058476944	1.4160415e-10	0.020478915	1.4207001e-10	1.4173683e-10	0.08421058	0.051321235	0.004678792	1.4164521e-10	1.4172385e-10	0.056355156	1.4169385e-10	0.021896899	0.018641433	1.417882e-10	0.08040573	1.4204372e-10	1.4150803e-10	1.4164954e-10	1.4176385e-10	0.0069743195
20x28	2.696069e-10	0.03935199	2.6997327e-10	2.6903774e-10	2.6899924e-10	0.1347173	0.08554499	2.6911215e-10	0.0010251151	2.6925692e-10	0.021660712	0.070943385	0.108763725	0.01988665	0.09314357	2.6977817e-10	2.7033242e-10	0.08633578	2.695894e-10	2.700155e-10	2.7038813e-10	0.07554521	0.05546444	2.7039015e-10	2.701407e-10	2.7008507e-10	0.051925812	2.6918043e-10	2.699913e-10	0.009055454	0.059306037	2.6974062e-10	2.6981678e-10	0.043668658	0.04366119	2.692266e-10	2.6958788e-10	2.694439e-10	2.694095e-10	2.692369e-10	2.6911418e-10
21x11	0.07568793	0.0029257352	0.007423585	3.7181327e-10	3.7260342e-10	0.07610697	0.14230503	3.7258424e-10	3.7258494e-10	0.0330926	0.0073253196	3.7084438e-10	3.7121026e-10	0.0813972	3.729952e-10	0.00058820593	3.7174802e-10	0.067473374	3.7265177e-10	0.026776198	3.7269582e-10	0.03061909	0.13733467	3.724812e-10	3.7177994e-10	3.733326e-10	0.06534616	0.01807061	3.7244569e-10	3.7165093e-10	3.722525e-10	3.7315245e-10	3.727719e-10	0.03460754	3.727129e-10	0.0903276	3.7205306e-10	0.031587455	3.7123005e-10	0.07100462	3.7271786e-10
21x12	0.03584651	0.0952018	0.07243371	2.2067259e-10	2.205434e-10	0.1271647	2.2067807e-10	2.1958767e-10	0.013840579	0.011107681	2.1957929e-10	2.2041642e-10	0.037822716	0.026058989	0.04662934	0.01700626	2.1956378e-10	0.0008807899	2.2072563e-10	0.013413994	2.2019875e-10	2.2018151e-10	0.11156248	0.0050572585	2.2017103e-10	0.0354168	0.06970255	2.2022774e-10	2.1949302e-10	2.1967983e-10	0.100637875	2.2002579e-10	0.027797466	2.2000436e-10	2.203143e-10	0.1016417	2.2074288e-10	2.202668e-10	2.1989992e-10	0.031980116	0.01879656
21x13	0.067151226	1.7541846e-10	0.033887208	1.7538633e-10	0.026351683	0.030340323	0.16115724	1.7486926e-10	0.010682932	1.7489495e-10	1.7492365e-10	1.7486458e-10	1.7468724e-10	0.047001433	0.06298097	1.7475824e-10	1.7474189e-10	1.7559186e-10	0.04778438	0.024607867	1.7489293e-10	1.7492931e-10	0.07600974	0.06290553	1.754034e-10	0.08157964	1.7521347e-10	1.7448777e-10	1.7524956e-10	0.018448822	0.051518764	0.032371886	0.08180973	1.7473123e-10	1.7524354e-10	0.016779121	0.06663151	1.7462361e-10	1.7472089e-10	1.7468191e-10	1.7470592e-10
21x14	2.1347808e-10	0.058828574	0.022579808	2.1288321e-10	2.1295794e-10	2.133645e-10	0.22777972	2.1325344e-10	0.0064653447	2.1366589e-10	0.027028825	2.1233576e-10	2.1297543e-10	0.05840824	0.024663733	0.005114184	0.037673403	2.1312169e-10	0.021304684	0.026603306	2.1315748e-10	2.1332464e-10	0.07612109	0.020634107	2.1344265e-10	0.048316024	0.06785517	0.012751436	2.1333195e-10	0.013323334	0.14833593	2.134561e-10	2.1338202e-10	0.08037833	2.1298029e-10	2.1340603e-10	2.1327011e-10	2.1341742e-10	2.133698e-10	2.1317455e-10	0.015834732
21x15	1.7715442e-10	0.026896676	0.019241858	1.7711894e-10	0.05075738	0.1325197	1.7738602e-10	1.7692986e-10	0.0029459053	1.7621755e-10	0.0022886838	0.1658727	1.7652166e-10	0.00083735713	0.11961693	1.7668739e-10	1.7667355e-10	1.7701221e-10	0.06899467	0.049545556	1.7685427e-10	1.7659305e-10	0.046466522	0.03034892	1.7673087e-10	1.7730079e-10	0.07563469	0.0096232	0.0035425648	1.7673525e-10	0.088835336	1.7730552e-10	0.013455532	0.06024278	1.7717199e-10	1.7720714e-10	0.03233308	1.7664391e-10	1.7694031e-10	1.766099e-10	1.7684855e-10
21x16	0.048192	0.0056913886	0.081248745	1.9585965e-10	1.9629161e-10	0.097522736	1.9652913e-10	1.9605215e-10	0.004655833	1.9551591e-10	0.0063258833	0.08972102	0.010269192	0.0027256387	0.027454495	0.035336334	1.9570917e-10	0.077209786	1.9578347e-10	0.03872834	1.9589479e-10	1.9628113e-10	0.038498074	0.04117311	1.9628675e-10	0.017959232	0.11746964	0.024508439	1.9644106e-10	1.9673803e-10	0.11876617	1.9632794e-10	1.9594486e-10	0.01967373	0.017870586	0.02733771	1.9628113e-10	0.051661838	1.9585034e-10	1.9637587e-10	1.9596427e-10
21x17	0.052289054	3.532671e-10	3.534376e-10	0.07421015	3.5269485e-10	3.5346928e-10	0.15784612	3.5178516e-10	3.5212752e-10	3.5113826e-10	0.008421754	0.07982256	3.524877e-10	0.017668849	0.07440562	0.031244	3.5165168e-10	3.5302397e-10	3.532934e-10	3.5172543e-10	3.5312697e-10	3.5235123e-10	0.04596763	0.06045336	3.5246014e-10	0.09734143	0.121142104	3.5226658e-10	3.5112419e-10	3.5196568e-10	3.5260606e-10	3.5210804e-10	3.519986e-10	0.055917677	3.518509e-10	0.10404381	0.019225793	3.525119e-10	3.511905e-10	3.522921e-10	3.5092534e-10
21x18	2.225929e-10	0.06514771	2.230617e-10	2.2315784e-10	2.2235062e-10	0.04597402	0.1746333	2.2151164e-10	0.006685548	0.002886348	2.2284438e-10	2.2234976e-10	2.2165067e-10	0.07456099	2.2221833e-10	0.015901405	2.2192014e-10	0.07888977	2.2261795e-10	0.015995534	2.2198786e-10	2.2258399e-10	0.07905272	0.06804817	2.2237436e-10	2.2216876e-10	0.1337109	2.2200397e-10	0.019150732	2.2261074e-10	0.06080687	2.2266423e-10	2.2243334e-10	0.026220266	2.2237098e-10	0.13233562	2.2266423e-10	2.2197008e-10	2.217898e-10	2.2168661e-10	2.2232687e-10
21x21	1.2244265e-10	0.09640879	1.2213057e-10	1.2185043e-10	1.2239293e-10	0.06269866	0.11725794	0.0067176768	0.01235392	1.2201579e-10	0.011099139	1.2211661e-10	1.2163193e-10	0.010180875	0.0648316	0.019633932	1.217178e-10	1.2209402e-10	0.089678876	0.012381866	1.2172197e-10	1.2201602e-10	0.06099447	0.10199942	1.2218929e-10	0.024991121	0.06945253	0.007670929	1.2246415e-10	0.020129966	1.2236141e-10	0.02922235	1.2201719e-10	0.04762261	1.2226622e-10	0.13467322	1.2250176e-10	1.2174892e-10	1.2193854e-10	1.220756e-10	1.2177098e-10
21x22	0.03789188	0.0021859654	1.4014044e-10	1.4009154e-10	0.032744646	0.1964568	1.4048354e-10	1.4016797e-10	0.00468846	1.400878e-10	0.0054181023	0.15671946	0.10300243	1.4024983e-10	0.21260206	0.04335719	1.4038792e-10	0.0050953543	0.027417691	0.015055806	1.4006508e-10	1.3986061e-10	1.4024927e-10	0.0009758247	1.4022841e-10	1.4011427e-10	1.3976299e-10	1.4042434e-10	0.034744114	1.4052802e-10	0.03862477	1.3997482e-10	1.4035739e-10	0.024892138	1.3993132e-10	0.05084404	1.3991903e-10	1.3990223e-10	1.4042299e-10	1.4025972e-10	0.007283242
21x23	1.3704932e-10	0.025912259	1.3752012e-10	1.3726958e-10	1.3728976e-10	0.1232866	0.028930517	1.3730757e-10	0.010209783	1.3706657e-10	1.3689179e-10	0.123565085	0.14661708	1.3722039e-10	0.20039688	0.008637734	0.027087705	0.029654749	0.016219275	0.031677596	1.3721095e-10	1.3711704e-10	1.3719212e-10	0.037612498	1.3737515e-10	1.3733874e-10	0.053690992	1.3704748e-10	1.3725414e-10	1.3699757e-10	0.07982563	1.3733611e-10	1.368213e-10	0.0230481	1.3711547e-10	1.3669088e-10	1.3690066e-10	1.3716125e-10	1.3749285e-10	1.3708958e-10	0.033627547
21x24	0.009796674	0.025697993	7.3787976e-11	7.370035e-11	0.02913748	0.20036551	0.032298204	0.012326537	0.01930674	7.364386e-11	7.363417e-11	0.027145427	0.06702917	7.362533e-11	0.15133257	0.015320929	7.366816e-11	1.01675446e-10	0.028098138	0.024803698	7.38029e-11	7.38595e-11	0.044002008	0.01450405	7.3865566e-11	0.04443385	0.1517453	7.380642e-11	7.363066e-11	0.0018902315	0.032878596	0.037459753	0.012101456	0.0183255	7.3611284e-11	7.362701e-11	7.36367e-11	7.354392e-11	7.363179e-11	7.365257e-11	7.33394e-11
21x25	4.3625076e-11	0.020371845	4.355889e-11	4.3439505e-11	4.3679612e-11	0.061597444	0.10585452	4.356612e-11	0.011418085	4.3529576e-11	0.033430938	0.06269238	0.10793571	4.3503177e-11	0.12480703	0.006625391	0.001361563	4.3579338e-11	0.06840874	0.020463241	4.3519445e-11	4.3654122e-11	4.3660454e-11	0.028870376	4.369661e-11	0.01128714	0.06912248	0.055827692	4.3626908e-11	0.041601546	0.0121598365	0.02863729	0.012233407	0.011145893	4.365746e-11	0.059894945	4.3578505e-11	4.3595714e-11	0.043421052	4.370353e-11	0.0008314411
21x26	7.6513455e-11	0.045767844	7.660356e-11	7.6514184e-11	7.660517e-11	0.18326129	7.666699e-11	7.662708e-11	0.03127242	7.666816e-11	7.650894e-11	0.1066863	0.020813389	7.650062e-11	0.15191126	0.030584723	0.009869684	0.0001745697	7.6649596e-11	0.04413296	7.649419e-11	7.650558e-11	7.6698585e-11	0.10672458	7.6577696e-11	0.020943498	7.635237e-11	7.651171e-11	7.661057e-11	0.014835823	0.055217475	7.6551404e-11	7.660311e-11	0.014603861	7.644329e-11	0.09870428	7.657916e-11	7.646313e-11	0.06449604	7.623871e-11	7.6414285e-11
21x27	1.556033e-10	0.025257617	1.5543038e-10	1.5548908e-10	1.5593786e-10	1.5582458e-10	0.21945511	1.5512591e-10	1.5522417e-10	0.008827876	1.5536279e-10	0.08404285	0.035725784	0.0030646834	0.0625248	0.024540124	1.5542297e-10	0.07865816	0.01851239	0.0015760368	1.5523484e-10	1.5557215e-10	0.07265804	0.0064402474	1.5537288e-10	0.027940344	0.08238803	0.023252271	1.5574673e-10	0.0072676735	0.108171746	1.5551042e-10	0.0047293785	0.06786189	1.5567336e-10	1.5593012e-10	1.5588701e-10	1.5558342e-10	1.5527452e-10	0.028476944	0.008628062
21x28	1.60771e-10	0.0045869444	1.6112371e-10	1.6087467e-10	0.017217623	0.11028701	0.06285554	1.6047809e-10	1.6070416e-10	0.011899625	1.6070231e-10	1.610598e-10	0.0946957	0.034647938	0.11659926	1.6087835e-10	0.10056875	0.009308202	0.06494473	1.6043648e-10	1.61034e-10	1.6090843e-10	0.11821787	0.0034149582	0.008720744	1.6094556e-10	0.04999561	0.013010593	1.6070201e-10	1.6038815e-10	0.1037121	0.0070904344	1.6059966e-10	0.02456137	1.6072285e-10	0.019546906	0.024118144	1.6056628e-10	1.6052248e-10	1.6076088e-10	1.6115138e-10
22x12	0.08329573	0.07839283	0.08135236	2.2564065e-10	2.2555204e-10	0.108709835	0.06767175	2.2539934e-10	2.2463496e-10	0.010432839	0.0032881522	0.0255231	2.254703e-10	2.2559547e-10	0.03514471	2.250458e-10	2.2609904e-10	2.2542385e-10	2.2516215e-10	2.2515098e-10	2.2566561e-10	2.2593909e-10	0.10149606	0.0061275987	2.257375e-10	0.087222055	0.09261397	2.2489605e-10	2.2597316e-10	0.016509276	0.017963313	2.2609946e-10	2.2566e-10	0.06735472	2.2528672e-10	0.060244326	2.2615122e-10	2.2540751e-10	0.0034719298	0.034442604	0.01874278
22x13	0.06537135	0.072038494	0.1267734	0.020955017	2.585124e-10	0.013169128	0.060563024	2.5812907e-10	0.024421968	0.0028165411	2.585435e-10	2.5740782e-10	2.5765343e-10	0.015534049	0.037114516	0.01133619	2.5831773e-10	2.5766964e-10	0.014603277	0.029173503	2.5771488e-10	2.5813648e-10	0.098104656	0.055372324	2.5813204e-10	0.06852318	2.578471e-10	2.5884395e-10	2.5863767e-10	2.5772076e-10	0.026676709	2.5890173e-10	2.581404e-10	0.07076915	2.581212e-10	0.17151938	2.589931e-10	2.5865743e-10	2.573327e-10	2.5858835e-10	0.015164002
22x14	0.053040557	2.0170161e-10	0.018596888	2.0152817e-10	2.0100187e-10	0.050737817	0.13618286	2.012712e-10	2.0099958e-10	0.009710769	2.0073714e-10	0.039303526	2.0123701e-10	0.0049625305	0.059458356	2.0065713e-10	2.01181e-10	0.004447573	2.0165775e-10	0.065540165	2.0050907e-10	2.0097696e-10	0.1281918	0.052614685	2.0120786e-10	0.036398012	2.0092827e-10	2.0064872e-10	0.011433276	0.010919896	0.09076887	2.0107667e-10	0.033846196	2.0119019e-10	2.0099727e-10	0.1638596	0.029986529	2.0096201e-10	2.013714e-10	2.0144825e-10	2.0093788e-10
4x10	2.9423597e-10	2.9419445e-10	2.9468247e-10	2.938204e-10	2.9479602e-10	0.2911951	0.078752175	2.9487193e-10	0.014831392	2.9402894e-10	0.006722501	2.9402616e-10	2.9361927e-10	0.0066800993	0.068295196	2.9419836e-10	2.9311567e-10	0.0048955316	2.9482808e-10	0.04939132	2.9321354e-10	2.9382602e-10	0.1262274	2.94442e-10	2.9443584e-10	2.9431063e-10	0.0654127	0.02993961	2.9521463e-10	2.9448805e-10	0.1640003	2.9467345e-10	0.03548114	0.041830003	2.9435274e-10	0.016345464	2.940912e-10	2.9444033e-10	2.9405026e-10	2.9344405e-10	2.9343172e-10
4x11	4.2834675e-10	0.04076433	4.2603193e-10	4.2581016e-10	4.270513e-10	0.33834827	0.07829821	4.2609857e-10	4.25772e-10	4.268567e-10	0.020595234	4.2651324e-10	4.2538478e-10	0.040079687	4.2610182e-10	0.05380366	4.2606196e-10	4.265466e-10	4.2626846e-10	0.031719036	4.2714096e-10	4.2727297e-10	0.07740855	4.2772547e-10	4.2746123e-10	0.044596426	0.17107631	0.0014016585	4.2693e-10	4.2645715e-10	4.2825202e-10	0.09007687	0.011831774	4.269748e-10	4.2700735e-10	4.2676146e-10	4.2686238e-10	4.2589057e-10	4.2618067e-10	4.265214e-10	4.2586293e-10
4x12	2.842718e-10	0.047785535	2.846999e-10	2.8417582e-10	2.84619e-10	0.2637364	0.0063337404	0.022012513	2.8491667e-10	2.8432548e-10	0.0074201967	0.120114475	0.030811656	0.062412787	0.05214335	0.004750662	2.8419644e-10	0.008529334	2.8527555e-10	2.8385247e-10	2.8432928e-10	0.063378714	2.8515154e-10	2.8434338e-10	2.8474176e-10	0.01924532	2.8367383e-10	2.8493297e-10	2.842138e-10	0.079893686	0.15676384	2.8542252e-10	2.8509714e-10	0.017428469	2.848841e-10	2.8388708e-10	0.028233346	2.8399272e-10	2.8500147e-10	2.8467442e-10	0.0090059545
4x13	0.019310802	1.8001815e-10	1.798366e-10	1.7956446e-10	1.7979304e-10	0.16329095	0.111355394	0.020790763	0.022314498	1.7975534e-10	0.005237735	0.049701564	0.06096029	0.0528799	0.09960208	1.8000718e-10	1.8033673e-10	1.801686e-10	1.8000544e-10	0.008565764	1.7999378e-10	1.7938234e-10	0.13173138	1.7990831e-10	1.8016894e-10	0.002408893	1.7985581e-10	0.017213807	0.013119479	1.8020058e-10	0.015919952	1.8003601e-10	0.09515601	1.7991346e-10	1.7984005e-10	0.048224013	1.8007205e-10	1.799066e-10	0.06221676	1.7987296e-10	1.7976699e-10
4x14	1.1906666e-10	0.030579796	1.1928784e-10	1.1946179e-10	1.1969306e-10	0.11158853	0.14543653	1.1929807e-10	0.010445747	1.1949461e-10	0.013296574	0.082212925	0.044543855	0.014784773	0.06449189	0.036726262	1.1928511e-10	0.028345427	1.1970538e-10	0.044154707	1.1941077e-10	1.19457e-10	0.102862895	0.041527245	1.1950965e-10	0.0055199047	1.1937705e-10	0.020676231	1.1941624e-10	1.1964352e-10	0.107770175	1.1959243e-10	1.1964764e-10	0.021703798	1.1969785e-10	0.06571334	1.1952082e-10	1.1941167e-10	1.1969466e-10	0.004908533	0.0027107638
5x11	1.9068638e-10	0.023906374	1.9010135e-10	1.8970835e-10	1.9020799e-10	0.21760823	0.1370909	1.900129e-10	1.9029617e-10	1.8992123e-10	0.044779163	1.9026748e-10	1.8958066e-10	0.048569776	0.04938518	0.027939698	1.9019782e-10	0.044132963	1.9080827e-10	1.9083919e-10	1.898354e-10	1.902207e-10	0.06602679	0.019621307	1.9052607e-10	0.042205382	0.0633686	1.9063473e-10	1.9084104e-10	0.031113824	0.111380726	1.908181e-10	1.9022359e-10	0.019232085	1.9052823e-10	0.053639013	1.9025988e-10	1.9023592e-10	1.9026859e-10	1.9009665e-10	1.8987742e-10
5x12	1.6116998e-10	0.010371964	1.6127362e-10	1.6073008e-10	1.6154762e-10	0.31309968	0.08191919	1.6126685e-10	1.614509e-10	0.016021384	1.6109346e-10	1.6117799e-10	0.088584684	0.007932264	0.08657647	0.01531089	0.00048571872	0.027140768	1.6144165e-10	0.004009742	1.6101205e-10	1.6118597e-10	0.070256576	0.024467517	1.6137948e-10	0.08345048	1.6116661e-10	0.002968275	1.6103478e-10	1.6107718e-10	0.033539653	1.6142719e-10	1.616373e-10	0.02725867	1.6139086e-10	0.076835334	0.0089767445	1.6173568e-10	1.6167986e-10	0.020793978	1.6126102e-10
5x13	0.022221263	0.0107841315	7.405075e-11	7.4100906e-11	7.4325684e-11	0.320016	7.424379e-11	7.4114194e-11	0.01852963	7.4100906e-11	0.01040334	0.1140862	0.03687062	0.021432633	0.10680267	0.041127816	0.06190589	0.049654435	0.016447226	0.026019087	7.4244215e-11	7.430854e-11	7.433193e-11	7.426291e-11	7.438156e-11	0.0055609047	7.38499e-11	0.005927947	7.432541e-11	0.01227516	0.07490675	7.4323984e-11	7.4221844e-11	0.034631807	7.40588e-11	7.429763e-11	0.0086512435	7.409413e-11	7.4285154e-11	7.396239e-11	0.001745318
5x14	0.016080763	0.016208613	1.224938e-10	1.2223497e-10	1.2269864e-10	0.23110655	1.2306732e-10	1.2250198e-10	1.2253026e-10	0.010769484	1.2231474e-10	1.2283563e-10	0.23178314	1.2280471e-10	0.21907437	0.024440711	0.04103995	0.010687813	0.005692848	0.0309019	1.228743e-10	1.2272369e-10	1.2298426e-10	1.2242023e-10	1.2294744e-10	0.07746504	1.2285953e-10	1.2275717e-10	1.2242374e-10	1.2273235e-10	0.06133979	1.2293548e-10	1.2256368e-10	1.2276513e-10	0.015165406	1.2273e-10	1.2230635e-10	1.2286257e-10	0.008243667	1.230218e-10	1.2265162e-10
5x15	1.1176496e-10	0.030248724	1.1175366e-10	1.11511356e-10	1.1185687e-10	0.3366584	1.382674e-09	1.1194203e-10	0.00198242	1.1179864e-10	1.11813364e-10	1.1204948e-10	0.09752051	0.047786478	0.11938631	1.1214848e-10	0.0066454737	0.06844529	1.11740235e-10	0.0022177745	1.1203047e-10	0.03872605	0.0010126429	0.027238727	1.12075564e-10	0.023253337	0.04762622	0.0060961316	1.1205205e-10	1.12110626e-10	0.026327621	1.1203047e-10	0.016786246	0.016829427	1.12019775e-10	0.054544635	0.0062377113	1.1224392e-10	0.0037870202	1.1222979e-10	0.020642951
5x16	1.3839209e-10	0.012714355	1.3862035e-10	1.3825412e-10	1.3882515e-10	0.33303708	1.388781e-10	1.3840583e-10	0.02194379	1.385741e-10	0.002499946	0.047838137	0.10624494	0.03028961	0.15967372	1.38395e-10	1.386526e-10	0.03337828	0.010030914	0.02794068	1.3842748e-10	1.3866212e-10	1.3867985e-10	0.039988067	1.3835172e-10	1.3816184e-10	1.3839527e-10	1.3869678e-10	0.010951926	0.008121422	0.0011902177	1.3867668e-10	0.034553405	0.040911928	1.3861189e-10	0.078691565	1.3813999e-10	1.3841876e-10	1.3868037e-10	1.3842245e-10	1.3827046e-10
5x17	8.01616e-11	0.059131324	8.036276e-11	8.011422e-11	8.041151e-11	0.25024876	0.00026106846	8.010872e-11	8.058056e-11	0.0036621813	0.010623301	0.100355856	0.112527974	8.042563e-11	0.095242694	0.02982774	0.026668316	0.011931936	0.017724255	8.0300704e-11	8.04175e-11	8.053385e-11	0.12212837	0.00991816	0.029460974	8.050329e-11	8.028754e-11	0.01276463	8.043406e-11	8.039511e-11	0.042237494	8.042026e-11	0.010413422	0.021204218	8.0501904e-11	8.055612e-11	8.048302e-11	8.046905e-11	0.026094172	8.036429e-11	0.007573169
5x18	0.052471317	1.25014e-10	1.247591e-10	1.2464638e-10	0.003203004	0.13629913	1.2505239e-10	1.248984e-10	1.2517574e-10	1.2454798e-10	0.014408556	1.2524932e-10	0.30651218	1.2521613e-10	0.23944007	0.008190051	1.2536738e-10	1.2515619e-10	1.252928e-10	0.04456788	1.2510225e-10	1.248691e-10	1.2479838e-10	1.2466705e-10	1.2513948e-10	0.028076023	1.2478481e-10	0.016769476	1.2534061e-10	0.022911984	0.045057856	1.2513995e-10	1.2522638e-10	0.03077272	1.2513757e-10	1.2462402e-10	1.2503021e-10	1.2498443e-10	0.051319856	1.252123e-10	1.249706e-10
5x19	1.2479817e-10	0.06829489	1.2510228e-10	1.2458722e-10	1.2512184e-10	0.21086435	0.041235324	1.249947e-10	1.2514309e-10	1.2505813e-10	0.010651326	0.17318946	0.0322193	1.2492629e-10	0.16568856	1.2507745e-10	1.250598e-10	0.018579746	0.03456385	0.051791493	1.2471035e-10	1.2506719e-10	0.055168394	1.2512995e-10	1.249008e-10	1.2478722e-10	1.2473153e-10	0.018559821	1.249008e-10	1.2494918e-10	0.058525912	1.248384e-10	1.2499517e-10	0.02539848	1.2482863e-10	1.2488865e-10	1.2461121e-10	1.2486674e-10	0.032726243	1.2481365e-10	0.002542858
5x20	1.3794248e-10	1.3809201e-10	1.3789277e-10	1.378094e-10	1.378683e-10	0.18223158	0.076737754	1.3798615e-10	0.020612223	0.0017114369	1.3763157e-10	0.124979615	0.02821405	0.025518721	0.10670262	1.3807883e-10	1.3800697e-10	0.03229182	0.06461612	0.018082093	0.0062787114	1.3809964e-10	0.0021437835	0.03146494	1.3828547e-10	0.010858894	1.3787933e-10	0.022050155	1.3785252e-10	1.3749409e-10	0.14279866	1.3824458e-10	0.02347408	0.017771093	1.3778996e-10	1.3823113e-10	0.028028913	1.3801879e-10	0.033432722	1.3808014e-10	1.3822825e-10
5x21	0.011850344	0.025216296	8.593946e-11	8.594847e-11	8.617007e-11	0.17114682	0.11194874	8.62592e-11	0.006605891	8.5990944e-11	0.0005768235	0.11311923	0.076928616	4.2682916e-07	0.12303682	0.010737471	0.023446325	0.044884738	8.629819e-11	0.019354867	8.610254e-11	8.606807e-11	8.628141e-11	0.053132545	0.006853841	8.629836e-11	8.597585e-11	0.005365634	8.623732e-11	8.6238634e-11	0.076900646	8.630857e-11	8.617402e-11	0.022311311	8.62875e-11	0.008358645	0.011658371	0.04456384	0.023297193	0.008704514	4.5380008e-10
5x22	1.0316822e-10	0.013029264	1.0340916e-10	1.03117063e-10	1.0346064e-10	0.23420885	1.03420994e-10	1.0355087e-10	0.0485008	1.0343914e-10	1.0325149e-10	0.110967256	0.058720015	1.0322255e-10	0.18146439	1.033709e-10	0.033520553	0.08728809	0.051589858	1.0344269e-10	0.061839614	1.03590775e-10	1.0361706e-10	1.03461045e-10	1.03551466e-10	1.0319676e-10	1.0330408e-10	0.016994884	1.03383524e-10	0.015554576	1.03577744e-10	0.03806071	1.0346144e-10	0.043996297	1.0339496e-10	1.0323298e-10	1.03159765e-10	1.0316192e-10	1.03485914e-10	0.0042648013	1.03220175e-10
5x23	0.025906703	1.1216947e-10	1.12284196e-10	1.1213717e-10	1.121006e-10	0.19015226	0.030826785	1.1187418e-10	0.0004703328	1.1210273e-10	0.0044691777	0.17908125	0.05973763	1.1206126e-10	0.12811722	0.018162843	1.1198115e-10	0.031151889	1.11949956e-10	0.038427893	1.1193437e-10	1.12108295e-10	0.02461164	0.024923496	1.11929244e-10	0.07356681	1.1189723e-10	0.01725741	0.008392664	1.1163247e-10	1.1225936e-10	1.119978e-10	0.07760848	0.039813522	0.027322063	1.1177244e-10	1.1182404e-10	1.11904916e-10	1.1207558e-10	1.1174409e-10	1.117524e-10
5x24	0.0046808985	8.0465364e-11	8.0568566e-11	8.0429004e-11	1.1573207e-10	0.129593	0.06552788	8.0210234e-11	0.034269143	0.0023228133	0.003097369	0.10139309	8.018026e-11	8.0362446e-11	0.061743494	0.01557243	8.058332e-11	0.03769117	0.08273756	0.016445395	8.023854e-11	8.033348e-11	0.04940245	0.055783562	8.0527855e-11	0.007638514	8.025277e-11	0.012156658	8.037165e-11	8.017765e-11	0.04656258	8.430944e-11	0.022089042	0.09712671	8.0487006e-11	0.029572465	0.058234107	8.0597924e-11	0.03274294	0.033616778	8.042746e-11
5x25	9.14422e-11	9.1708745e-11	9.173796e-11	9.1568565e-11	9.1834415e-11	0.12138544	0.04285232	9.177804e-11	0.014899494	9.16575e-11	9.152333e-11	0.1471352	0.15652274	0.021460274	0.12910073	0.0060814517	9.172991e-11	0.028299283	0.008272746	0.05553815	9.179851e-11	9.171697e-11	0.058741387	9.162359e-11	9.171154e-11	9.166257e-11	9.152508e-11	0.0026047467	9.184878e-11	0.012540154	0.06372597	9.168129e-11	9.1659076e-11	0.015110338	9.174968e-11	0.01187324	9.1776454e-11	9.167289e-11	0.06145991	0.042396456	9.150414e-11
5x26	9.4039776e-11	9.442206e-11	9.437398e-11	9.4291394e-11	9.451359e-11	0.11895746	0.09903091	9.441845e-11	0.010099374	9.439324e-11	9.4331876e-11	0.19895448	0.0071940133	0.018076137	0.13987857	0.00018375285	9.4388025e-11	9.4510705e-11	0.042809926	0.045777284	9.435581e-11	9.4387845e-11	0.060409218	9.4355274e-11	9.454009e-11	0.013912064	9.4220916e-11	0.004226512	9.4447276e-11	0.0052503636	0.10258165	0.021619491	9.4452134e-11	0.03000666	9.444078e-11	0.04899175	9.4222186e-11	9.413973e-11	0.032040175	9.4445465e-11	9.435221e-11
5x27	1.4735889e-10	0.027644714	1.4784367e-10	1.4780589e-10	0.028653793	0.07349385	0.10737711	1.4710026e-10	1.473173e-10	0.009998137	1.4785975e-10	0.032559123	0.08496579	0.012184991	0.10588704	1.4752143e-10	0.10649984	0.026517712	1.4794861e-10	0.020872796	1.4766502e-10	0.003982239	1.4793479e-10	0.018737206	1.4770471e-10	0.009074354	0.06847485	0.030847196	0.022283144	1.4753129e-10	0.18793418	1.4784989e-10	0.010215775	0.011796051	1.4776896e-10	1.4748149e-10	1.4769826e-10	1.4758195e-10	1.4766839e-10	1.4785101e-10	1.47235e-10
6x11	1.5478083e-10	0.053670242	1.545973e-10	1.5446878e-10	1.5478112e-10	0.17121255	0.17844231	1.5483723e-10	0.009887944	1.5476961e-10	0.027929131	1.5420593e-10	1.5429416e-10	0.055703092	0.039379276	1.551639e-10	1.5453687e-10	1.548573e-10	0.036348782	0.017420819	1.5480414e-10	1.5483723e-10	0.1483519	0.004256259	1.5483514e-10	1.5493293e-10	0.08049941	0.022673516	0.0082188705	1.5492081e-10	0.03151459	1.5527167e-10	1.5486616e-10	1.5453981e-10	0.024886454	0.03387235	0.055732638	1.5470024e-10	1.5443373e-10	1.5460201e-10	1.5425061e-10
6x12	7.548154e-11	0.046975423	7.56268e-11	7.5530505e-11	7.558181e-11	0.14771768	0.08874584	7.5649736e-11	0.03329538	0.00078134297	0.0012983792	0.055879306	7.554059e-11	0.0061505265	0.09712507	7.5524594e-11	7.5688275e-11	7.5826415e-11	0.039847724	0.036747765	7.5541025e-11	7.560243e-11	7.580169e-11	0.13500948	7.579388e-11	0.010342966	7.5324774e-11	0.030861218	7.564527e-11	0.0026118795	0.067876294	7.5829454e-11	0.048185006	0.02900029	7.5685534e-11	0.03921402	0.03604518	7.57446e-11	7.550386e-11	0.046289273	7.579229e-11
6x13	0.0130184	0.013148227	9.5135476e-11	9.505985e-11	9.5387497e-11	0.22671667	9.563397e-11	9.569144e-11	0.018895429	9.538676e-11	0.019703152	0.1312061	0.08775418	0.022972979	0.10427367	9.524405e-11	0.009691777	0.06362657	9.5344205e-11	0.02864767	9.56223e-11	0.004775856	0.005741306	0.015702028	9.543208e-11	9.561446e-11	9.520573e-11	0.026964024	9.543754e-11	0.038634654	0.07854062	9.539277e-11	0.00298819	0.009678493	9.561555e-11	9.535057e-11	9.556724e-11	9.552788e-11	0.077319935	9.5235875e-11	9.533438e-11
6x14	0.026138924	0.055995084	8.2752534e-11	8.291163e-11	8.294943e-11	0.27499852	8.324376e-11	0.00834483	8.3195985e-11	8.297096e-11	0.0086729	0.05968377	0.14462197	0.01501913	0.10534983	0.009324049	0.06357746	0.005325851	8.313872e-11	0.03927204	0.027354881	0.005884016	8.322915e-11	8.3211854e-11	8.318233e-11	8.3186305e-11	8.2807323e-11	0.010469158	8.284208e-11	8.3028105e-11	0.091206565	8.2961145e-11	0.008492746	0.013317253	0.009880852	0.0121274125	8.295038e-11	8.288523e-11	8.3195346e-11	0.004942725	8.2995014e-11
6x15	1.876221e-10	0.02743578	1.8793407e-10	1.878896e-10	1.88415e-10	0.10455593	0.096160725	1.8764822e-10	0.0068824072	1.8732102e-10	1.8770299e-10	0.17993633	0.04281659	1.8847934e-10	0.1496026	1.8831081e-10	1.8833703e-10	0.011645817	1.883083e-10	0.07051369	1.8822857e-10	1.8798209e-10	0.005115915	0.08159699	1.8784231e-10	1.8806744e-10	0.04287652	0.033488296	1.8774023e-10	1.8793872e-10	1.8794982e-10	1.8786668e-10	0.0146886	0.020430885	1.8763892e-10	0.074574225	1.8807318e-10	1.880495e-10	0.037678707	1.884567e-10	1.8801113e-10
6x16	1.2691113e-10	0.0540876	1.2649884e-10	1.2628526e-10	1.2682597e-10	0.20307003	0.01482793	1.2616631e-10	0.0036187698	1.2646387e-10	1.2602995e-10	0.108063325	0.12396642	0.042804357	0.1532835	0.021604834	1.2676113e-10	1.2691888e-10	0.015530153	0.040173385	1.2640551e-10	1.268349e-10	0.012174449	0.032634556	1.2690024e-10	0.0034358015	1.2672004e-10	0.013058941	1.2687096e-10	1.2652177e-10	0.01783571	1.2670483e-10	1.2634935e-10	0.00955642	0.0054649455	0.060201045	1.2678074e-10	1.2679693e-10	0.064607926	1.2648027e-10	1.2649692e-10
6x17	1.3855268e-10	0.010416771	1.3836966e-10	1.3838523e-10	1.3863992e-10	0.09607288	0.018415459	0.0069980086	0.0024633452	1.3807491e-10	1.3849429e-10	0.13536148	0.14428096	0.08112153	0.18747653	0.007908308	0.0493462	0.019032042	0.00391542	0.032500755	1.3820455e-10	1.3832242e-10	1.3851938e-10	1.3833536e-10	1.3866398e-10	1.3861136e-10	1.3822538e-10	0.011081825	0.03447797	1.3887255e-10	0.05347229	1.3855005e-10	1.3859047e-10	1.3833167e-10	1.3831714e-10	1.3861691e-10	1.3833694e-10	1.3814709e-10	0.10565837	1.3846208e-10	1.3817239e-10
6x18	7.87714e-11	0.03171129	7.893082e-11	7.890779e-11	7.892706e-11	0.16273157	0.0038040993	7.884145e-11	0.0077708974	7.892751e-11	7.9178414e-11	0.08461927	0.1271649	0.01545183	0.17963368	0.029216617	0.09763242	0.011575874	7.901246e-11	0.035042178	7.8925706e-11	7.8771704e-11	7.8871826e-11	7.907458e-11	7.896847e-11	7.88932e-11	7.891125e-11	0.033870958	7.8861e-11	7.88225e-11	0.00535108	7.888808e-11	7.8704425e-11	7.912874e-11	7.889576e-11	0.002565493	7.892375e-11	7.898806e-11	0.17185788	7.891125e-11	7.888777e-11
6x19	1.1001178e-10	0.023793552	1.09946954e-10	1.0957221e-10	1.1011863e-10	0.20268452	0.0021504643	1.09448145e-10	0.011088758	1.0955968e-10	1.0985682e-10	0.1005854	0.060362794	0.0007995434	0.08716406	0.018964052	1.1000402e-10	1.1013206e-10	1.10170525e-10	0.028963346	0.019095322	0.04006574	0.024564283	0.0033629115	0.10806157	1.0986939e-10	0.06210522	0.021699492	1.1005311e-10	0.030404806	0.06006051	1.1009847e-10	1.1011821e-10	0.05760856	0.036415078	1.1001849e-10	1.0995513e-10	1.09907125e-10	1.0987421e-10	1.09760055e-10	1.0958351e-10
6x20	1.0268837e-10	0.019693265	1.0264432e-10	1.0257562e-10	1.025897e-10	0.15247892	0.07337613	1.0295569e-10	0.019855762	1.0236512e-10	1.0268191e-10	0.09207044	0.082539916	0.0036140184	0.12866484	0.008322873	0.00960084	0.0091532245	0.047168244	0.049689796	1.0274499e-10	1.02757934e-10	1.02589506e-10	0.08939321	1.02829883e-10	1.0297925e-10	0.030327052	0.022329675	1.0295411e-10	0.0032259705	0.06300345	0.04045776	0.0063073733	0.010825299	0.011311045	1.0298808e-10	1.0294527e-10	1.0265098e-10	0.016533164	0.010057681	1.0298828e-10
6x21	0.0333973	9.498005e-11	9.486962e-11	9.4860564e-11	9.498875e-11	0.13907492	0.053632602	9.464315e-11	0.018190213	9.5021366e-11	9.5059065e-11	0.117481865	0.12671313	9.500053e-11	0.14477256	0.01820287	0.10546162	0.042104006	0.006701963	0.045392834	9.486129e-11	9.4883906e-11	9.494365e-11	9.4931334e-11	9.497987e-11	9.503823e-11	9.4525346e-11	9.482204e-11	0.01668545	9.478821e-11	0.081449516	9.4914854e-11	9.4871964e-11	0.027483145	9.509226e-11	9.4528774e-11	9.4829984e-11	9.50288e-11	9.4824745e-11	0.0007986905	0.02245726
6x22	0.0067416914	0.002790157	7.105719e-11	7.100042e-11	7.13911e-11	0.2513902	0.004932435	7.123563e-11	0.02486074	7.129802e-11	7.121444e-11	0.12872292	0.044894345	0.023176638	0.13061185	7.1316654e-11	0.05022072	0.0077757505	7.134455e-11	0.052956313	7.124188e-11	7.12934e-11	0.018073952	0.018390223	7.128143e-11	0.018862294	7.100638e-11	0.0024408635	7.128197e-11	0.036193304	0.07476695	7.12726e-11	0.017850999	0.007923273	7.117968e-11	7.124161e-11	7.10641e-11	7.122192e-11	0.07642447	7.1112505e-11	7.1114406e-11
6x23	8.6507454e-11	0.00763247	8.657777e-11	8.6324e-11	8.6741406e-11	0.14051144	8.684106e-11	8.644989e-11	0.016240746	8.645285e-11	8.641247e-11	0.20323083	0.0945671	8.667443e-11	0.24216138	0.0031592688	8.6808935e-11	8.679569e-11	0.048943497	8.65195e-11	8.684735e-11	0.0135323405	0.014241782	8.684139e-11	8.6769036e-11	8.6563076e-11	8.635546e-11	0.01602917	0.004896623	8.6726355e-11	0.03389236	8.676822e-11	0.036464952	0.008930101	8.673876e-11	8.63772e-11	8.641708e-11	0.04870998	0.066856004	8.6576614e-11	8.66617e-11
6x24	0.016503926	0.005456286	4.625144e-11	4.6226658e-11	1.0063498e-09	0.18588026	0.034747194	4.615952e-11	0.016079616	4.6196248e-11	0.009376873	0.0753932	0.06419337	4.6209113e-11	0.11970045	0.0032862735	0.048812654	4.635512e-11	0.10248211	0.011771673	4.6289035e-11	0.0062359264	4.6374137e-11	0.07710188	4.635945e-11	4.6340716e-11	4.6215552e-11	0.010090379	4.6266792e-11	4.625382e-11	0.07500166	0.08039616	4.635778e-11	0.025338449	4.629451e-11	0.008183597	4.6277118e-11	4.616445e-11	0.019402388	0.0045656553	4.619986e-11
6x25	0.041110884	5.31367e-11	5.305588e-11	5.2908337e-11	0.06666961	0.15167566	0.033538993	5.3063876e-11	0.020689365	5.3090095e-11	0.020893779	0.08214771	0.047061827	0.009669288	0.051607106	0.0006339461	5.3110964e-11	0.025070159	0.11313403	5.301329e-11	5.309658e-11	5.319328e-11	0.0901469	0.00592699	0.0060105314	0.010017662	5.2979433e-11	0.034556963	5.3043438e-11	0.0058061113	5.318273e-11	0.017107725	0.022566171	0.03289234	5.3102855e-11	0.053906336	0.004641779	5.300561e-11	0.022825439	0.026987387	0.0027053307
6x26	6.930502e-11	0.009363602	6.939841e-11	6.9157256e-11	0.04543614	0.18389317	6.941522e-11	6.922311e-11	0.0006453849	6.924239e-11	0.010191342	0.18591341	0.0122048315	0.014807641	0.061579514	6.934561e-11	6.9285855e-11	0.05782771	0.013900015	0.03836102	6.9391125e-11	6.943562e-11	0.06480124	0.014693709	0.10419713	9.2459e-11	6.914011e-11	0.010193231	6.909279e-11	6.924569e-11	0.0676056	6.950624e-11	6.931679e-11	0.03235488	0.02708794	0.023015954	0.003745419	6.9302376e-11	6.927436e-11	0.018181147	6.928387e-11
6x27	1.491551e-10	0.050196126	1.4960443e-10	1.4919638e-10	0.06352793	0.17507964	0.03675147	1.4898649e-10	1.4903624e-10	0.026737142	1.491625e-10	0.1084161	0.03165229	0.04390855	0.06591561	1.49251e-10	1.4959671e-10	1.4964893e-10	1.4970833e-10	1.489686e-10	1.4957077e-10	0.003832953	0.09683531	1.4966979e-10	0.0943341	1.4966864e-10	1.4890184e-10	0.004344663	1.4913291e-10	1.48853e-10	1.4953111e-10	1.4953197e-10	0.0672068	0.08818919	0.0430721	1.494695e-10	1.4945783e-10	1.4926155e-10	1.4946495e-10	1.4915938e-10	1.4881099e-10
7x10	0.029138224	0.04508611	2.5806898e-10	2.5784413e-10	2.5774383e-10	0.049323343	0.28602305	2.572772e-10	0.0024972628	2.5773153e-10	0.0016178747	2.575502e-10	2.5680852e-10	0.042926554	0.0804174	0.037340008	2.5752564e-10	2.5791494e-10	0.026129896	2.5811378e-10	2.5782493e-10	2.5775168e-10	0.115344375	2.575099e-10	2.5782543e-10	0.055388033	0.10920214	2.5859373e-10	2.5799318e-10	0.036576502	2.5771088e-10	2.5775904e-10	2.5708444e-10	2.5742547e-10	2.584123e-10	0.068474166	2.5795874e-10	2.5727917e-10	2.571271e-10	2.571104e-10	0.014515136
7x11	1.13458166e-10	0.023761578	1.1369126e-10	1.1344518e-10	1.1356123e-10	0.22151265	0.097313404	1.136609e-10	0.02294894	1.1371251e-10	1.1369906e-10	1.1369516e-10	1.13470074e-10	0.013978535	0.09055869	0.014214696	1.1361235e-10	1.1381189e-10	0.03653374	0.029614517	1.1328798e-10	1.134361e-10	0.12333516	1.1364638e-10	1.13684104e-10	0.04124955	1.1364681e-10	1.1381493e-10	1.13742016e-10	0.018797358	0.043276776	1.13756976e-10	0.10786822	0.02193785	1.1370731e-10	0.093098246	1.1333553e-10	1.13209574e-10	1.1326119e-10	1.1361907e-10	1.13265515e-10
7x12	0.0040680286	0.034568105	8.324723e-11	8.3162005e-11	8.334844e-11	0.23477705	0.0627784	0.006909393	0.00017981736	8.344674e-11	0.013762224	0.05996232	8.3195485e-11	8.350295e-11	0.079111926	0.00728923	8.314615e-11	0.03386004	8.334907e-11	0.015057858	8.315329e-11	8.315678e-11	0.046312355	0.09085496	8.3292186e-11	0.019241916	0.03506408	0.02655873	0.010933794	8.33203e-11	0.047984846	0.044032484	8.340951e-11	8.3181524e-11	8.33424e-11	0.10377713	8.3106834e-11	8.305517e-11	8.3085115e-11	0.01376614	0.009149216
7x13	0.011013718	0.016931497	7.6738275e-11	7.676872e-11	7.674998e-11	0.2177865	0.0667941	7.7043615e-11	0.003185011	0.006209342	0.01116909	0.11592458	0.09025512	0.035083346	0.07877889	7.7071245e-11	0.04771631	0.019852368	0.030332606	0.019047897	7.6933925e-11	7.710419e-11	0.0034905185	7.7096385e-11	7.7050664e-11	7.682365e-11	0.036821008	0.009639498	7.6900916e-11	7.681867e-11	0.008954425	7.709683e-11	7.699088e-11	0.0038459534	7.70711e-11	0.107404955	0.0036152499	7.700498e-11	0.056148075	7.685722e-11	7.684344e-11
7x14	0.018959412	0.007768231	7.895681e-11	7.899703e-11	7.910922e-11	0.2101002	0.056323186	7.901361e-11	0.0071589192	7.909307e-11	0.0030748295	0.12561831	0.11809395	0.063629724	0.062453523	0.0039213663	0.04831437	0.03580644	7.924286e-11	0.039540272	7.9239844e-11	0.02091255	7.929775e-11	7.928716e-11	7.9247095e-11	0.031562172	7.890442e-11	0.011575879	7.916581e-11	7.913925e-11	0.0470074	7.90115e-11	7.9259495e-11	0.018369349	7.88286e-11	0.03472238	7.885402e-11	7.8941756e-11	0.035087664	7.900306e-11	7.887418e-11
7x15	2.0129699e-10	0.030964918	2.0099085e-10	2.0030541e-10	2.004797e-10	0.12796478	0.10997896	2.0115383e-10	0.016523184	0.001934378	0.007712855	0.08681305	0.08620063	2.009617e-10	0.13559122	2.009e-10	2.0123825e-10	0.01772101	2.0095518e-10	0.025200257	2.0104873e-10	2.0087511e-10	2.0151018e-10	0.08789039	2.0070237e-10	0.01462867	0.056235965	0.055794753	2.0098088e-10	2.0084906e-10	0.08805629	0.010309914	2.0031458e-10	0.037479937	2.012417e-10	2.0086628e-10	2.0083066e-10	2.0112008e-10	0.002998872	2.0104067e-10	2.0072803e-10
7x16	7.954634e-11	0.04549783	7.9653686e-11	7.9364945e-11	7.962923e-11	0.22420076	7.985388e-11	7.9622094e-11	0.013997352	7.9555605e-11	7.940204e-11	0.14785801	0.109601654	0.017385643	0.10337904	7.975175e-11	0.11323919	0.016792538	7.967799e-11	0.006356749	0.028089786	7.984945e-11	7.985738e-11	7.9877334e-11	7.9819915e-11	7.971737e-11	7.9586567e-11	0.011158808	7.972451e-11	0.0038770584	0.06563117	7.980271e-11	7.9495535e-11	0.0075881598	7.984657e-11	7.9822655e-11	7.973729e-11	7.983103e-11	0.0740122	7.982342e-11	0.011334184
7x17	7.061551e-11	0.017877266	7.0383685e-11	7.0486866e-11	0.008953056	0.104489714	0.07001942	0.002625583	0.008671434	0.00420221	0.0008172047	0.16172852	0.08353966	7.060689e-11	0.17470758	7.070959e-11	7.069448e-11	0.0032313978	0.028186077	0.021312326	7.05139e-11	7.032733e-11	7.045353e-11	0.07106299	7.065027e-11	0.004987267	7.0566775e-11	0.01650289	7.0508245e-11	7.052641e-11	7.0471275e-11	7.056273e-11	7.0646634e-11	0.0054477337	7.0336986e-11	0.15097488	7.032867e-11	7.04037e-11	0.06066279	7.029085e-11	7.0420746e-11
7x18	8.774714e-11	0.0108905025	8.7369716e-11	8.7215034e-11	8.740904e-11	0.21290359	0.06438433	8.7530504e-11	8.7602155e-11	8.731907e-11	0.0072767544	0.06541576	0.07545586	0.019662607	0.07044982	0.017123515	8.7730566e-11	0.06420853	0.01262727	0.032829247	8.7555546e-11	8.758261e-11	0.07931544	0.02891698	8.7631236e-11	8.741821e-11	0.051288147	0.013368146	8.766868e-11	0.014988802	0.0035224045	8.7742785e-11	8.7673195e-11	0.04389578	8.773492e-11	0.10737256	8.7725716e-11	8.765179e-11	8.7551535e-11	8.7546866e-11	0.0041040713
7x19	8.300892e-11	0.013340831	8.299024e-11	8.2795146e-11	8.324008e-11	0.13245967	0.035839755	8.310841e-11	0.010731849	8.291145e-11	8.2960964e-11	0.06719446	0.12971747	0.024775483	0.18617733	0.02921151	0.09723629	0.024032855	8.307767e-11	0.024141872	8.293771e-11	8.307084e-11	8.322405e-11	8.312934e-11	8.3081944e-11	8.3079724e-11	0.038496964	8.3256756e-11	8.301985e-11	0.015075699	0.062063195	8.307767e-11	8.315963e-11	0.012822567	8.285091e-11	8.3014935e-11	8.275046e-11	8.291287e-11	0.09668217	8.3016524e-11	8.290054e-11
7x20	1.4821046e-10	0.06917319	1.4787951e-10	1.4801073e-10	0.120997906	1.4841414e-10	0.06569736	1.4811974e-10	0.002112058	1.4806466e-10	0.00556882	0.22720133	0.04377987	0.017677087	0.14598863	1.4768362e-10	0.031485315	1.4795824e-10	0.06414597	0.02715104	1.4823393e-10	1.4826729e-10	1.4818163e-10	1.4827634e-10	1.4822714e-10	1.48011e-10	1.4785612e-10	1.481076e-10	0.020732775	1.4833659e-10	1.4848718e-10	1.483629e-10	1.4782904e-10	0.07330772	1.4825033e-10	1.4842122e-10	0.0066761044	1.4849312e-10	0.07830483	1.4778534e-10	1.4767178e-10
7x21	8.706694e-11	0.04564844	8.702442e-11	8.705364e-11	8.7032055e-11	0.25644177	8.709732e-11	0.010868855	8.707672e-11	0.00013991787	8.700866e-11	0.06307518	0.050871354	0.024713652	0.05564453	8.700368e-11	0.041037068	0.024945708	8.713904e-11	0.025115274	8.712656e-11	8.724779e-11	0.09463284	0.024420755	8.705713e-11	8.6882786e-11	0.037534717	0.011038657	0.011404819	8.711543e-11	0.10035091	8.722433e-11	0.015580161	0.066109955	8.725612e-11	8.7047335e-11	0.04042546	8.6954076e-11	8.714668e-11	8.702841e-11	8.675694e-11
7x22	0.021009613	0.00071285147	7.9643195e-11	7.9580634e-11	7.9634375e-11	0.1285473	0.00612178	7.936493e-11	0.00770299	0.0023400646	7.951403e-11	0.22481203	0.074112274	7.9564244e-11	0.19353174	0.018630423	0.08160291	0.051952153	7.9795094e-11	0.021400569	7.976572e-11	7.972314e-11	7.960704e-11	7.9755536e-11	7.960917e-11	7.9666745e-11	7.956227e-11	7.960796e-11	0.0012656925	0.014695142	0.11209067	7.975188e-11	7.949659e-11	0.022819508	7.955726e-11	7.9434896e-11	7.963697e-11	7.941066e-11	0.016652275	7.9638025e-11	7.93781e-11
7x23	0.0033077938	0.009996559	5.936463e-11	5.9324566e-11	5.949533e-11	0.22037676	5.9681725e-11	5.955107e-11	0.013314031	5.944984e-11	0.009590917	0.04661786	0.085932024	0.032558087	0.12509935	0.010428066	0.039777514	0.022534577	0.043451764	0.017705942	5.9535515e-11	5.9537555e-11	5.9472746e-11	0.08075556	5.964611e-11	5.9664086e-11	5.9466855e-11	0.008254088	5.947434e-11	5.953279e-11	0.12128819	0.004709232	5.950509e-11	5.94419e-11	0.01687675	5.95905e-11	0.014837478	5.959061e-11	0.07258749	5.957414e-11	5.9557886e-11
7x24	6.52713e-11	6.5499405e-11	6.544208e-11	6.550865e-11	6.5589034e-11	0.012688874	0.11316543	6.557228e-11	0.016133193	6.548803e-11	0.003831514	0.18065546	0.10657366	0.00670621	0.18089713	0.008097777	0.020156534	0.007339818	0.067897275	0.024821108	6.558115e-11	6.561682e-11	6.5603675e-11	0.007431187	6.560955e-11	6.5616186e-11	6.524628e-11	0.024650747	6.552589e-11	0.0014287339	0.11520516	6.555015e-11	6.561431e-11	0.0032658519	6.5608304e-11	6.544146e-11	6.568957e-11	6.5551016e-11	0.09208466	0.002757524	0.0042120763
7x25	8.2400656e-11	0.045339398	8.2593245e-11	8.222842e-11	8.261704e-11	0.17271346	0.09432119	8.253325e-11	0.014107174	8.217057e-11	0.011058997	0.05751214	0.08684129	0.061005466	8.2588054e-11	0.016364317	0.0013588938	0.049430046	8.2639895e-11	8.239185e-11	8.262728e-11	0.071072854	0.023982115	8.259624e-11	0.054746427	0.03018244	8.230954e-11	0.024348067	0.010218162	8.258065e-11	0.055143427	8.2596714e-11	0.020315105	0.013342674	0.06150916	0.02338943	8.237771e-11	8.254395e-11	8.262492e-11	0.0016977385	8.26577e-11
7x26	0.029770665	2.0955071e-10	2.0948758e-10	2.0961867e-10	0.021272205	0.008363861	0.24005595	0.0050654537	2.094636e-10	0.031146696	2.1021483e-10	0.07165813	0.15671709	0.00571606	0.0628381	0.006901086	2.1020041e-10	0.061095048	2.100361e-10	2.099488e-10	0.017017026	2.10279e-10	0.0049536387	0.110348195	2.1017034e-10	2.1029185e-10	2.0943525e-10	2.101022e-10	0.005721177	0.023128396	2.1019679e-10	0.1382313	2.0972944e-10	2.1024893e-10	2.0937851e-10	2.0945282e-10	2.0999924e-10	2.0920765e-10	2.1008899e-10	2.0932062e-10	2.093274e-10
7x27	0.050155334	2.1551858e-10	0.020299787	2.1503815e-10	2.1543269e-10	0.20774989	2.1541584e-10	2.1553051e-10	2.1534766e-10	0.009420914	0.0075795483	0.048033766	0.13916808	0.055566162	0.050807457	2.1490246e-10	0.023771869	0.052388947	0.058944277	2.1539283e-10	2.152331e-10	2.1562876e-10	0.12628084	2.1468449e-10	2.1495207e-10	2.1457726e-10	2.1530082e-10	0.030720403	0.032065038	2.1474102e-10	2.154023e-10	0.059792798	0.02725486	2.1503324e-10	2.1481228e-10	2.1415528e-10	2.1489548e-10	2.1480943e-10	2.14732e-10	2.1493483e-10	2.1445203e-10
8x10	0.009327787	0.09838564	1.5725805e-10	1.571534e-10	1.5779317e-10	0.25908515	0.085193686	1.5733244e-10	1.5760666e-10	1.5792563e-10	1.5714051e-10	1.5714711e-10	1.5711982e-10	0.064944446	1.5772636e-10	1.5795004e-10	1.5727755e-10	1.5778533e-10	1.5782176e-10	0.028330272	1.5752852e-10	1.5763342e-10	0.13813971	0.0041489666	1.5755829e-10	0.03183781	0.044695955	0.020366179	1.5773147e-10	1.575718e-10	1.5802296e-10	1.578335e-10	1.5787896e-10	0.02951038	1.5739668e-10	0.14795648	1.5758954e-10	1.5745104e-10	1.5748496e-10	0.038077436	1.574324e-10
8x11	1.06669916e-10	0.0738269	1.0651906e-10	1.06521694e-10	1.0655889e-10	0.2688346	0.06442518	1.0660239e-10	0.017920155	1.06609506e-10	1.06683135e-10	0.120842256	1.06832806e-10	0.022509493	0.102215625	1.0649041e-10	1.06767206e-10	1.0689294e-10	1.06658724e-10	0.02235084	1.0661907e-10	1.0684788e-10	0.03940038	0.035455074	1.06735856e-10	0.041694425	1.066746e-10	0.020721436	1.0649285e-10	1.0629803e-10	0.015468661	1.0675072e-10	0.023157407	0.03956292	1.06534906e-10	0.06557671	1.0640006e-10	1.066813e-10	0.026037881	1.0650646e-10	1.06388294e-10
8x12	7.684199e-11	0.020421727	7.676918e-11	7.656125e-11	7.6685186e-11	0.116877794	0.14555463	7.655103e-11	7.662597e-11	7.649994e-11	0.009137287	0.084197946	0.09918683	0.0090177	0.111232415	0.0034656913	7.684478e-11	7.6945096e-11	7.686472e-11	0.042247977	7.664263e-11	7.697945e-11	7.694906e-11	0.051064365	7.696961e-11	0.03971225	0.043605834	0.011479559	7.675103e-11	7.662597e-11	0.008742687	7.6758495e-11	7.6738005e-11	0.014592318	7.6706835e-11	0.18946292	7.698488e-11	7.68439e-11	7.676831e-11	7.6692645e-11	7.680609e-11
8x13	1.3354014e-10	0.02063747	1.3326076e-10	1.3289905e-10	1.3331744e-10	0.08468778	0.22332495	1.3342098e-10	1.3359747e-10	0.021252245	1.3320485e-10	1.3316954e-10	1.3303143e-10	0.049399205	0.089082286	1.334327e-10	1.3326584e-10	0.024342181	1.3309108e-10	0.03611566	1.3296624e-10	1.3328948e-10	0.05640891	0.065857135	1.3318249e-10	0.038136486	0.08925594	0.017652426	1.3342735e-10	1.3355261e-10	1.3351492e-10	1.3342302e-10	0.055249624	0.020672556	1.332872e-10	0.054397356	0.022675935	1.3278453e-10	1.3316091e-10	1.3331007e-10	0.030851929
8x14	1.0860292e-10	0.00020525503	1.0813454e-10	1.08089176e-10	1.08641866e-10	0.3001538	1.0859712e-10	0.008205315	0.009504919	1.08548455e-10	1.0834594e-10	1.084183e-10	0.0981076	0.056944963	0.102426	0.015697777	1.0812464e-10	1.0862923e-10	0.03394169	0.04397009	1.08306905e-10	0.0024803285	0.07655857	1.0847995e-10	1.0837716e-10	1.0830649e-10	0.0639537	0.027355408	0.014648481	0.020077165	1.0845368e-10	1.0830442e-10	0.032485273	0.054232378	1.0827076e-10	0.039051257	1.08316814e-10	1.0844188e-10	1.0848036e-10	1.0813969e-10	1.0803703e-10
8x15	1.14018066e-10	0.057785615	1.1377779e-10	1.1352721e-10	1.13936756e-10	0.34145573	1.1416996e-10	1.1387831e-10	0.021675335	1.1374438e-10	1.1370729e-10	1.1413229e-10	0.14578792	0.055047963	0.10132889	0.040044807	0.020450657	1.1392545e-10	0.021430548	0.021116849	1.13843344e-10	1.1415189e-10	0.043838795	0.024371596	0.024443178	1.1394394e-10	1.1374287e-10	0.0088856295	1.1391112e-10	1.14012196e-10	0.010360159	1.1411118e-10	1.1382294e-10	0.03988952	1.1364636e-10	0.010981053	1.1366718e-10	1.1377931e-10	0.011105848	1.13710534e-10	1.1364116e-10
8x16	0.034806564	1.286718e-10	1.283813e-10	1.2831398e-10	1.2854105e-10	0.1988496	0.09424482	1.2869439e-10	0.018000057	0.0019847439	1.2845823e-10	0.08267333	0.072046004	0.060885835	0.06557514	0.011899446	0.045367494	0.0012393298	0.043628965	0.016665358	1.2821687e-10	1.2854866e-10	0.027860397	0.050266244	1.2840408e-10	1.2866543e-10	1.283725e-10	0.008357102	1.2854645e-10	0.0070923534	0.09887776	1.2848592e-10	1.2841192e-10	0.04229562	1.2822567e-10	0.017383985	1.2817725e-10	1.2822371e-10	1.2876313e-10	1.2821051e-10	1.2821003e-10
8x17	0.006465967	0.020114606	4.865645e-11	4.8708912e-11	4.8809918e-11	0.17108521	0.08754791	4.873735e-11	0.00042953296	4.8723782e-11	0.0088883005	0.0989481	0.09947327	0.018314298	0.1518428	4.8722294e-11	4.88699e-11	4.8777808e-11	0.029767776	0.041700233	4.880293e-11	4.886543e-11	4.8862824e-11	0.054064598	4.885238e-11	0.0025018707	4.8775012e-11	0.01534604	4.8629822e-11	4.857772e-11	0.08379367	4.885322e-11	0.013012815	0.0019854933	0.004168691	0.031183166	4.8696096e-11	4.877418e-11	0.05936565	4.87499e-11	4.872871e-11
8x18	0.024042953	9.457485e-11	9.4086905e-11	9.4119386e-11	9.4562226e-11	0.11775281	0.013752927	9.417595e-11	0.0029317136	0.007929111	9.425161e-11	0.18544146	0.13166991	0.06804826	0.19866571	9.4384736e-11	9.45671e-11	0.01742467	9.4627715e-11	0.032902665	9.44211e-11	9.438545e-11	9.460336e-11	0.012697603	9.451444e-11	0.03289254	9.4238305e-11	9.448524e-11	9.462158e-11	0.012512594	0.0770956	9.422141e-11	9.4434974e-11	0.040872972	9.4310414e-11	9.437915e-11	9.3969256e-11	9.409067e-11	0.023366515	9.403398e-11	9.420237e-11
8x19	1.191348e-10	0.054282006	1.1882594e-10	1.1900309e-10	1.1903623e-10	0.22017944	1.1910503e-10	1.1872853e-10	0.007359198	0.0046249507	1.1890121e-10	0.11232893	0.051630512	0.009759093	0.1491137	0.032676976	0.013579589	1.186889e-10	0.061776455	0.013473227	1.1893e-10	1.1854026e-10	1.1884543e-10	0.02713014	1.1894385e-10	0.014883151	0.024928505	0.04891516	0.008261168	0.014434811	0.04073295	1.1892842e-10	1.1910503e-10	0.032011893	0.0034405063	1.1889849e-10	1.1877338e-10	1.189788e-10	0.05447772	1.1870793e-10	1.1867238e-10
8x20	1.5144697e-10	0.04022687	1.5180761e-10	1.5167187e-10	1.5205652e-10	0.18680438	0.027897922	1.518102e-10	1.5162963e-10	1.5188638e-10	0.0040765167	0.08552763	0.07868269	0.039875165	0.14408429	1.5211368e-10	1.521897e-10	1.521453e-10	0.056530267	0.026918426	1.5181427e-10	0.043782696	1.5240989e-10	0.032109287	1.518354e-10	1.5178937e-10	1.5225474e-10	0.055422783	1.5179168e-10	1.5192898e-10	1.5218014e-10	1.5180095e-10	1.5199535e-10	0.05312155	0.060076647	0.034490004	1.5243548e-10	1.5174971e-10	1.523599e-10	0.018312257	0.012060673
8x21	9.0405815e-11	0.032820277	9.040254e-11	9.053661e-11	9.047965e-11	0.12701643	0.092286	9.040478e-11	0.01675591	9.049829e-11	0.021067651	0.16458765	0.06337182	0.016989037	0.0682712	0.015912632	0.05826275	0.040504385	9.06536e-11	0.034432843	9.057963e-11	9.073508e-11	0.027350552	9.7951876e-11	9.082079e-11	9.061971e-11	9.033514e-11	0.0016874421	9.066553e-11	0.009126018	0.10570363	9.061488e-11	9.075152e-11	0.026718255	9.044738e-11	0.0771356	9.040427e-11	9.045463e-11	9.074114e-11	9.052643e-11	9.032102e-11
8x22	0.017054329	0.019795617	7.313851e-11	7.301683e-11	7.3270875e-11	0.16445243	0.06582863	7.307033e-11	0.010084884	0.022668762	0.0022858428	0.12606099	0.051868033	7.325257e-11	0.12119479	0.016255237	7.324237e-11	0.037001472	7.326864e-11	0.027458584	7.321779e-11	7.3103086e-11	0.053698972	0.02533606	7.324572e-11	7.3143255e-11	7.283822e-11	0.037146896	7.321695e-11	0.0010696073	0.08365754	0.0040170457	0.017178472	0.011742477	0.026655398	0.023524275	7.3292816e-11	7.3103086e-11	0.033963688	7.3289465e-11	7.300875e-11
8x23	0.0018402244	0.020418528	6.540212e-11	6.5483875e-11	6.552661e-11	0.17219554	6.568202e-11	6.552549e-11	0.0108320685	6.5267416e-11	6.553248e-11	0.19675165	0.07818068	6.5602516e-11	0.12013908	0.027042769	0.12960331	0.01382332	6.561929e-11	0.017003195	6.555749e-11	6.568578e-11	6.56611e-11	0.003159189	6.5695296e-11	6.5613154e-11	6.546602e-11	6.538628e-11	6.5526855e-11	6.531274e-11	0.049114294	0.004233061	6.5559114e-11	0.007563774	6.5521116e-11	6.562442e-11	0.023338938	6.540724e-11	0.121926785	6.559551e-11	0.0028336376
8x24	0.047144733	0.0073845466	7.965871e-11	7.945205e-11	7.967862e-11	0.18144803	0.016114626	7.937873e-11	0.0024159742	0.0089768795	7.950343e-11	0.06361934	0.118120104	0.00987047	0.07511343	0.042361654	7.969093e-11	0.031503573	0.02364749	0.026295284	7.949236e-11	7.9650814e-11	0.0656126	0.013090307	0.018288763	0.016137473	7.939372e-11	7.950965e-11	7.952982e-11	0.029920492	0.08876285	0.007110977	0.030663585	7.952527e-11	0.006639499	7.962621e-11	0.030386059	7.929958e-11	0.03937132	7.949798e-11	7.929066e-11
8x25	0.021775624	0.044253502	1.3612106e-10	1.3565582e-10	1.360764e-10	0.10489073	0.15526558	1.3625456e-10	1.3593737e-10	0.01947949	0.018243413	0.11623087	0.093760215	0.00055752974	0.056744557	0.02099296	0.051684637	0.048642714	1.3622027e-10	0.03703662	1.3588138e-10	1.3585053e-10	0.013464837	1.3603255e-10	0.06739952	0.0047579613	1.3603982e-10	1.3579432e-10	1.3595629e-10	0.029216329	0.055436146	1.362946e-10	0.0030442164	1.3582384e-10	1.3630447e-10	0.002538408	1.3575885e-10	1.3595136e-10	0.034584325	1.3590988e-10	1.3556374e-10
8x26	1.3126332e-10	0.035427127	1.3152873e-10	1.3105493e-10	1.316467e-10	0.11883749	0.13894248	1.3134047e-10	1.3146027e-10	0.014323887	0.001989466	0.053957578	0.14910167	0.07004891	0.006801987	1.3161632e-10	0.008644273	0.0055233976	1.3116547e-10	0.032146618	0.032586854	1.3152873e-10	0.06423127	1.3163413e-10	0.022324037	1.3165899e-10	0.05339247	0.041587763	1.3143042e-10	1.3120151e-10	0.03513409	1.3159825e-10	1.3129213e-10	0.030646304	0.026031245	1.314026e-10	0.03272829	1.3160074e-10	1.3096874e-10	1.31205e-10	0.02559274
8x27	1.7976265e-10	0.027902609	1.796581e-10	1.7937082e-10	1.7958719e-10	1.7998666e-10	0.26388773	1.7933353e-10	1.797246e-10	1.7929729e-10	0.056743614	0.05327421	0.06466799	0.063906744	0.026689047	1.799884e-10	0.0106023345	0.057926588	1.798875e-10	1.7926001e-10	1.796396e-10	0.048203696	1.7994925e-10	1.7951766e-10	1.7993484e-10	0.05403189	0.05391376	0.08815575	1.7954575e-10	1.7986107e-10	0.09785204	1.7999938e-10	1.7917662e-10	0.021358216	1.7933113e-10	1.7981375e-10	0.010883693	1.7901367e-10	1.7954471e-10	1.7904678e-10	1.792867e-10
9x10	0.01518116	0.051499404	2.2991468e-10	2.2908823e-10	2.294862e-10	0.20642626	0.09262136	0.023767648	2.295383e-10	2.2903361e-10	2.2959872e-10	2.2905372e-10	2.2876206e-10	0.023991132	0.053709008	2.2938512e-10	2.2922898e-10	0.011498376	0.033098564	0.020631403	2.2857538e-10	2.2908038e-10	0.100418985	0.070339456	2.288284e-10	2.296469e-10	0.115760215	2.2920361e-10	0.0253457	2.297078e-10	2.2987523e-10	2.2940087e-10	2.2886287e-10	2.2886373e-10	0.04033277	0.10470676	2.2928713e-10	2.2857104e-10	2.2898512e-10	0.010671769	2.2860373e-10
9x11	1.4643657e-10	0.09161036	1.465338e-10	1.4655141e-10	1.4662327e-10	0.11385379	0.21663705	0.011509047	1.4677941e-10	1.469343e-10	1.4608924e-10	0.12818652	1.4624117e-10	1.4689142e-10	0.035370637	0.025210822	1.4640165e-10	1.4700045e-10	0.01275965	0.02970173	1.4657377e-10	1.4627187e-10	0.061388604	1.4672956e-10	1.4684522e-10	0.06653415	1.4651563e-10	0.041026816	1.4641897e-10	1.465352e-10	1.4685304e-10	1.468889e-10	1.465134e-10	0.04209339	1.4651004e-10	0.09781402	0.026303489	1.467192e-10	1.4680403e-10	1.4610094e-10	1.4635783e-10
9x12	0.02206525	0.02842405	1.4699976e-10	1.4625891e-10	1.4657922e-10	0.21860912	0.11317501	0.03651999	1.4641464e-10	0.009820769	0.0052422234	0.03698093	0.023441678	0.03085141	0.046096124	0.023855727	1.4673784e-10	1.4687504e-10	1.466388e-10	0.044413947	1.4628206e-10	1.4671572e-10	0.09843691	0.01592943	1.465141e-10	0.019979117	0.07688977	1.4668664e-10	1.4647443e-10	1.4619364e-10	0.11089437	1.4712094e-10	0.024655163	1.4670397e-10	1.4663572e-10	0.0038276045	0.009891391	1.4635601e-10	1.4678823e-10	1.4640236e-10	1.4647554e-10
9x13	1.2341324e-10	0.061749548	1.2346457e-10	1.2298486e-10	1.2349094e-10	0.29385883	0.065999515	1.234813e-10	0.003629175	1.234083e-10	0.011895336	1.2324176e-10	1.2320087e-10	0.036499392	0.07590603	1.2326362e-10	1.2347538e-10	1.2361324e-10	1.2360783e-10	0.014541795	1.232535e-10	1.2341582e-10	0.10551659	1.2344901e-10	1.233624e-10	0.050572105	0.0880649	0.011311149	1.2349094e-10	1.2316961e-10	0.007851406	1.2353359e-10	0.013190769	0.024825765	1.235152e-10	0.13458765	1.2345326e-10	1.2334146e-10	1.235357e-10	1.2310197e-10	1.2325257e-10
9x14	1.0537746e-10	0.004806773	1.054432e-10	1.05072194e-10	1.0556454e-10	0.30526307	0.06266734	1.0557381e-10	1.05265366e-10	0.014592845	1.05353545e-10	0.069798194	1.0526416e-10	0.025716553	0.06281435	1.05669105e-10	1.05190905e-10	0.02249491	0.036313288	0.03629153	1.05295876e-10	1.0556193e-10	0.074901834	0.017005699	1.0543153e-10	0.019239029	0.09446933	0.020124594	1.0543334e-10	1.0560019e-10	0.041398704	1.0550718e-10	0.018995622	0.06216956	0.010936861	1.0538268e-10	1.05456276e-10	1.05234245e-10	1.0530854e-10	1.0535595e-10	1.05123715e-10
9x15	1.1143615e-10	0.00446451	1.1097842e-10	1.10918316e-10	1.1131485e-10	0.19453715	0.07896744	1.1106693e-10	1.11147244e-10	1.1080667e-10	0.0077871177	0.093916334	1.1117078e-10	0.050301358	0.08483128	0.0044229873	1.11517795e-10	0.019446066	0.020606916	0.023524158	1.1108917e-10	1.11413406e-10	0.06743948	0.00088011706	0.04857206	0.015867436	0.04700942	0.017899016	1.11470375e-10	0.008251211	0.08014105	0.0130264	1.1086691e-10	0.0008919418	1.1140045e-10	1.1115891e-10	1.11184985e-10	1.1143912e-10	0.11721658	1.1097884e-10	1.11169296e-10
9x16	1.2992118e-10	0.001345019	1.300248e-10	1.2947195e-10	1.2997521e-10	0.27798292	0.06868098	1.2982555e-10	1.2986767e-10	0.002804094	1.2942132e-10	0.053477343	0.028797628	0.030075777	0.04290864	0.0023965659	1.3003672e-10	1.3007193e-10	0.12314376	0.022819798	1.3001662e-10	0.0014813022	0.07097517	0.019671135	1.3018835e-10	0.017717155	0.078417115	0.031194402	1.2985676e-10	1.2978199e-10	0.091703705	1.2987435e-10	1.2968523e-10	0.013133517	1.2993208e-10	0.02127397	1.298912e-10	1.2996008e-10	1.2992563e-10	1.2993877e-10	1.2947664e-10
9x17	0.0019743186	2.6251112e-10	2.6216435e-10	2.6202288e-10	2.6264385e-10	0.18802816	0.13223441	2.6191746e-10	2.6245905e-10	2.61866e-10	2.6141786e-10	0.1297491	0.040473953	0.046194144	0.08465506	2.6276056e-10	0.021592211	2.6331795e-10	0.09391843	0.0491246	2.6301328e-10	2.6220934e-10	0.121599026	2.620059e-10	2.627656e-10	2.6208136e-10	2.6249508e-10	0.036189273	2.6249156e-10	2.6193092e-10	2.6245253e-10	2.6186697e-10	2.6256267e-10	0.044467963	2.6253014e-10	2.6278163e-10	2.626689e-10	0.009799267	2.6263078e-10	2.6288388e-10	2.624325e-10
9x18	9.219854e-11	0.050915174	9.208572e-11	9.199092e-11	9.249957e-11	0.23079224	0.0029095577	9.221982e-11	0.0100790635	9.237545e-11	9.1991796e-11	0.12808701	0.07347663	0.04863805	0.09597798	9.221032e-11	9.253469e-11	0.007859922	9.2528506e-11	0.038166758	9.2263634e-11	9.217692e-11	0.038931448	9.224463e-11	9.2487046e-11	0.04858202	0.03479438	0.044135984	9.245353e-11	9.249851e-11	0.062200673	9.228265e-11	9.215476e-11	0.022656728	9.2255016e-11	9.2495164e-11	0.014580863	9.2305004e-11	0.04242146	9.2308515e-11	0.0047942293
9x19	0.013356764	0.020620182	7.8363434e-11	7.831651e-11	7.837091e-11	0.09876954	0.09529881	7.8235e-11	0.00889104	7.831278e-11	0.0048324373	0.21470818	0.056527376	0.01077242	0.15583666	7.8494475e-11	0.08650386	0.0049149236	0.01744252	0.06624413	7.841008e-11	7.829575e-11	0.015825767	7.8336976e-11	7.855094e-11	7.848444e-11	7.807161e-11	0.013206868	7.852308e-11	0.006717013	0.064809695	7.840215e-11	7.822425e-11	7.818637e-11	7.8232906e-11	7.8333846e-11	7.8180844e-11	7.834491e-11	0.035988785	0.008732894	7.8363434e-11
9x20	9.866318e-11	0.036922358	9.884476e-11	9.848438e-11	0.019081507	0.23798005	9.899306e-11	9.854922e-11	0.020742245	9.884589e-11	0.01833248	0.08612918	0.06307989	9.901043e-11	0.077340186	0.011856906	9.8929066e-11	9.883684e-11	0.018941507	0.05112421	9.899627e-11	9.9010244e-11	0.08114589	0.035362616	9.903725e-11	0.02864244	9.856876e-11	0.01745636	9.900609e-11	0.015280862	0.06667326	0.029088335	9.866601e-11	0.022194626	9.898891e-11	0.06262521	9.891398e-11	9.884684e-11	9.876693e-11	9.862405e-11	9.836799e-11
9x21	0.008314767	0.03690766	8.629877e-11	8.629449e-11	8.6560065e-11	0.17610732	0.07144097	8.662563e-11	0.018900124	8.65551e-11	0.0020185967	0.096992664	0.106517814	0.05467779	0.10055647	8.667554e-11	8.669852e-11	0.023272043	8.6523906e-11	8.667125e-11	8.661241e-11	8.6659006e-11	0.036306337	0.013936766	8.674401e-11	0.050139543	8.637863e-11	0.031913817	8.646006e-11	8.647524e-11	0.05189646	8.672631e-11	0.03358769	8.6560065e-11	8.656765e-11	0.01844006	0.0076096435	8.660283e-11	0.060463496	8.630469e-11	8.630881e-11
9x22	0.049301874	7.417562e-11	7.390588e-11	7.390222e-11	7.409332e-11	0.14836425	0.08475296	7.404049e-11	0.011877235	7.3926185e-11	0.021292513	0.08727378	0.08410901	0.051582735	0.11064894	7.39589e-11	7.414548e-11	0.047512587	7.4205045e-11	0.0050664097	7.407905e-11	7.41346e-11	7.4030324e-11	0.029580593	7.417901e-11	0.018865611	7.382023e-11	0.025582053	7.4090775e-11	0.0032673113	0.15359609	7.41718e-11	7.414591e-11	0.03603042	0.01337855	7.403497e-11	0.0020477579	0.0071013444	0.0051712026	7.416671e-11	0.003596984
9x23	1.0799498e-10	0.015257603	1.08210045e-10	1.07909334e-10	1.082247e-10	0.17321494	0.07314631	1.0826764e-10	0.020086538	1.08170015e-10	1.082823e-10	0.112313695	0.041267876	1.0834326e-10	0.15757315	0.015597894	0.04651991	0.009006339	0.03986537	0.07085872	1.0833043e-10	1.0824699e-10	1.0808174e-10	0.07022468	1.0837734e-10	0.010448982	1.0821025e-10	0.028017852	1.08091425e-10	1.07890814e-10	0.013723176	1.0827384e-10	1.0820055e-10	0.04182163	0.03543866	1.0813885e-10	1.0829842e-10	1.0843153e-10	0.025616659	1.0805618e-10	1.08082564e-10
9x24	0.012596851	0.014995324	1.07444185e-10	1.0697143e-10	1.0725357e-10	0.18141755	0.09526208	1.0736245e-10	0.0020735147	0.017121674	0.008892672	1.0736286e-10	0.119068466	0.034482714	0.07929119	0.006134551	0.0336223	0.03797945	1.0734443e-10	0.029546944	1.0751636e-10	0.006640836	0.08165633	0.020152552	1.0738232e-10	0.006152246	1.0690616e-10	0.0055508837	0.006303425	1.0711272e-10	0.12170254	0.017975261	0.023403194	1.0712354e-10	1.06991825e-10	0.037977412	1.0682687e-10	1.0698592e-10	1.0700163e-10	1.06936744e-10	1.0683705e-10
9x25	1.2478109e-10	0.043805245	1.2480869e-10	1.2443621e-10	1.2488895e-10	0.049778517	0.16618207	0.03339372	1.2481702e-10	0.0064482302	1.2461292e-10	0.0836503	0.07437891	1.2488466e-10	0.0339644	0.009323723	1.2443668e-10	0.013275963	1.248949e-10	0.017928032	1.2481084e-10	1.2490657e-10	0.012253221	0.044045504	0.10069872	0.04420447	1.2470018e-10	0.022023972	1.2486703e-10	0.02795836	0.15415673	1.2466142e-10	0.04328431	1.2468926e-10	1.2482274e-10	1.245281e-10	0.015273046	1.2455803e-10	1.246883e-10	1.243451e-10	0.0039725443
9x26	1.3859988e-10	0.033213273	1.3867023e-10	1.3845747e-10	1.3863584e-10	1.3880543e-10	0.22829822	1.3868344e-10	1.3867708e-10	1.3847701e-10	0.09175483	1.3827141e-10	0.064139135	0.031482074	0.018257603	1.3858929e-10	0.042063802	0.038905248	0.017326634	1.382519e-10	1.3838565e-10	1.3834581e-10	0.09440355	1.3883907e-10	1.3889681e-10	1.3902589e-10	0.04635875	0.11439966	1.3897365e-10	0.00853143	0.06574729	1.3891854e-10	0.053220466	0.022574935	1.386443e-10	1.3835107e-10	0.029322945	1.3824898e-10	1.3878346e-10	1.386808e-10	1.3840439e-10
9x27	0.037151895	0.05218397	3.3859307e-10	3.3838263e-10	3.3860859e-10	0.24535736	3.3828387e-10	3.3705566e-10	3.3691108e-10	0.026150456	0.008915051	0.091367505	0.05432356	0.025580978	0.016690157	3.379408e-10	3.3679604e-10	0.03650744	0.038154967	0.02013976	3.374616e-10	3.3737274e-10	0.096320145	0.06391493	3.3730585e-10	0.012106979	3.370415e-10	0.030879194	3.3728398e-10	0.047865804	0.05646551	3.3695988e-10	0.039924305	3.3760447e-10	3.3751177e-10	3.3804523e-10	3.3774683e-10	3.3717013e-10	3.382658e-10	3.3829678e-10	3.3693096e-10
